# BootCellNet, a resampling-based procedure, promotes unsupervised identification of cell populations via robust inference of gene regulatory networks

**DOI:** 10.1101/2024.02.06.579236

**Authors:** Yutaro Kumagai

## Abstract

Recent advances in measurement technologies, particularly single-cell RNA sequencing (scRNA-seq), have revolutionized our ability to acquire large amounts of omics-level data on cellular states. As measurement techniques evolve, there has been an increasing need for data analysis methodologies, especially those focused on cell-type identification and inference of gene regulatory networks (GRNs). We have developed a new method named BootCellNet, which employs smoothing and resampling to infer GRNs. Using the inferred GRNs, BootCellNet further infers the minimum dominating set (MDS), a set of genes that determines the dynamics of the entire network. We have demonstrated that BootCellNet robustly infers GRNs and their MDSs from scRNA-seq data and facilitates unsupervised identification of cell clusters using scRNA-seq datasets of peripheral blood mononuclear cells and hematopoiesis. It has also identified COVID-19 patient-specific cells and their potential regulatory transcription factors. BootCellNet not only identifies cell types in an unsupervised and explainable way but also provides insights into the characteristics of identified cell types through the inference of GRNs and MDS.

**Author Summary:** Single-cell omics technologies, such as single-cell RNA-seq (scRNA-seq), are instrumental in identifying novel cell subsets that are involved in various biological processes and diseases. These technologies, however, require further development in data analysis, especially in areas focused on cell-type identification and inference of interactions between genes. The problem of cell-type identification essentially involves clustering, which necessitates a balance between distinguishing different cell states and grouping similar ones together. Current clustering methods still suffer from uncertainty in determining the appropriate number of clusters and in explaining why some cells are clustered together but others are separated. The inference of interactions between genes, gene regulatory network (GRN), remains challenging due to the noisy nature of scRNA-seq. We have developed BootCellNet, a method that infers GRNs and a set of genes dominating the network dynamics and utilizes the set to cluster cells and identify cell types. The method addresses challenges in GRN identification and clustering methods simultaneously and will facilitate the generation of the working hypotheses from a large amount of scRNA-seq data.

## Supplementary Tables for "BootCellNet, a resampling-based procedure, promotes unsupervised identification of cell populations via robust inference of gene regulatory networks": SupplTab1.xlsx

### Sheet: Supplementary Table 1
p_val	avg_log2FC	p_val_adj	cluster	gene
6.40525456721591e-84	3.42868	2.14819427675287e-79	1	ADTRP
2.36801545156509e-78	2.51772	7.941850221459e-74	1	NOG
8.72747648184953e-135	2.46346	2.9270210624827e-130	1	FHIT
2.314297228683e-110	2.20353	7.76169004555703e-106	1	TSHZ2
3.08389446337375e-36	2.17147	1.03427652512629e-31	1	AK5
7.57069696241506e-106	2.07258	2.53906034725476e-101	1	CD40LG
2.24750341749369e-47	2.06675	7.53767696159035e-43	1	AC005842.1
8.03731797050941e-26	2.0618	2.69555570094944e-21	1	KRT73-AS1
4.4307678161122e-23	2.05929	1.48599091016771e-18	1	CMTM8
1.84159611077501e-28	2.03976	6.17634503631722e-24	1	ANK3
2.41320321195053e-80	1.93532	8.09340093223967e-76	1	EPHX2
1.04465112524328e-60	1.84862	3.50355094384092e-56	1	CHRM3-AS2
3.33399222815071e-30	1.81997	1.11815431347718e-25	1	TCEA3
2.34438388997386e-128	1.79619	7.86259469019435e-124	1	MAL
1.04673247351318e-19	1.76196	3.51053136966849e-15	1	MDS2
2.21587048061658e-95	1.74403	7.43158641789188e-91	1	TRAT1
1.26787474913669e-119	1.72547	4.25219833365465e-115	1	RGCC
4.30914522779028e-16	1.68041	1.4452011264963e-11	1	OLFM2
2.32195052671102e-51	1.66959	7.78735767648344e-47	1	LRRN3
2.43155798856816e-22	1.6361	8.15495918205991e-18	1	FBLN5
1.60490083859346e-166	1.60582	5.38251643247476e-162	1	LEF1
2.11762626582656e-31	1.55647	7.10209497032913e-27	1	AL445686.2
4.5483688554297e-45	1.55226	1.52543194673401e-40	1	LINC02273
2.37487331742822e-205	1.54648	7.96485013199078e-201	1	CCR7
4.21380720064114e-103	1.54105	1.41322665895103e-98	1	CAMK4
5.70800522876203e-29	1.54033	1.91435079362221e-24	1	MAN1C1
1.17272809063785e-124	1.52617	3.9330954703812e-120	1	TRABD2A
2.91543444538803e-15	1.51578	9.77778404294236e-11	1	GSTM3
7.28617852911685e-201	1.51266	2.44363855509521e-196	1	TCF7
1.56444059021957e-47	1.47414	5.24682085147839e-43	1	RETREG1
3.704990393319e-35	1.4664	1.24257967811133e-30	1	MLLT3
4.3374127561572e-40	1.45759	1.45468149016e-35	1	ITGA6
7.73111437180143e-53	1.44509	2.59286113801476e-48	1	LINC01550
7.24096421320323e-20	1.44434	2.4284745778241e-15	1	PLEKHB1
1.93451313454979e-12	1.40998	6.48797015065309e-08	1	AC013264.1
3.73762472361157e-81	1.4009	1.25352457980485e-76	1	OXNAD1
5.95760827145239e-83	1.38682	1.9980626620797e-78	1	PRKCA
4.01509772716868e-23	1.38143	1.34658347573783e-18	1	APBB1
1.31692203582097e-26	1.37425	4.41669312373636e-22	1	CSGALNACT1
3.08690776736478e-150	1.35188	1.0352871270188e-145	1	PIK3IP1
1.66633912888133e-09	1.30711	5.58856817044222e-05	1	ATP10A
8.37585145124895e-35	1.30286	2.80909305971987e-30	1	C20orf204
1.04557158224311e-15	1.29615	3.50663797252696e-11	1	LINC00243
1.49497580349765e-122	1.29019	5.01384984977041e-118	1	LINC00861
6.73432070893588e-30	1.28863	2.25855647936292e-25	1	CD5
5.05556328300702e-52	1.28598	1.69553481385489e-47	1	TMEM204
7.65012480033125e-82	1.27826	2.56569885553509e-77	1	TRBC1
7.41895160866485e-64	1.26393	2.48816799051402e-59	1	BEX3
6.62198742498139e-19	1.26383	2.22088214259026e-14	1	CENPK
4.25002941410698e-13	1.2552	1.4253748649032e-08	1	SCML1
1.13994667660144e-82	1.25306	3.82315316398591e-78	1	LDLRAP1
8.36573597229956e-13	1.24244	2.80570053038983e-08	1	PLAG1
2.33458735717668e-163	1.23787	7.82973907849916e-159	1	CD3G
1.50103262836221e-56	1.219	5.03416322900118e-52	1	IL6ST
3.03680221463429e-118	1.20957	1.01848272674405e-113	1	CD27
3.0635417796782e-16	1.2085	1.02745064206847e-11	1	FBXO32
2.19777692963711e-32	1.1963	7.37090426661695e-28	1	GIMAP5
1.776538852433e-176	1.19589	5.95815600328981e-172	1	CD3E
5.37764298555493e-92	1.1921	1.80355390449541e-87	1	RCAN3
1.99321581256965e-16	1.18219	6.68484719219608e-12	1	UBASH3A
2.12141415243429e-203	1.18109	7.11479878443412e-199	1	LDHB
4.20999631667717e-14	1.16958	1.41194856468719e-09	1	LMO7
1.78576590540823e-46	1.1658	5.9891016935581e-42	1	TESPA1
1.0218683749821e-66	1.15728	3.42714215601496e-62	1	SATB1
2.9902472809154e-12	1.15577	1.00286913307341e-07	1	CDR2
3.81160116581191e-42	1.15339	1.27833479899e-37	1	ITK
3.80422485049578e-42	1.15064	1.27586093035927e-37	1	SH3YL1
8.90488294617772e-13	1.14393	2.98651964248909e-08	1	BBC3
3.7327639882227e-22	1.14257	1.25189438637013e-17	1	RNF157
4.92455850626335e-13	1.14175	1.6515984318306e-08	1	AP3M2
2.67432957303609e-12	1.14138	8.96916652204845e-08	1	PRAG1
8.56926595520036e-53	1.13955	2.8739604160551e-48	1	SUSD3
1.5063167025308e-89	1.1367	5.05188495694779e-85	1	BCL11B
4.36751992131024e-51	1.11821	1.46477883120903e-46	1	CD6
7.72223265949926e-150	1.10838	2.58988238934286e-145	1	CD3D
1.14431099256072e-09	1.10419	3.83779020685014e-05	1	B4GALT4
1.80973581534947e-10	1.10086	6.06949197751907e-06	1	MAST4
3.88251110971884e-13	1.09575	1.3021165759775e-08	1	HSBP1L1
1.79881174380116e-29	1.09451	6.03285482636034e-25	1	TMIGD2
1.30907438113507e-20	1.09337	4.3903736594508e-16	1	BNIP3
1.44068060803517e-121	1.09087	4.83175462322835e-117	1	NOSIP
1.99430865665241e-11	1.08725	6.68851237268086e-07	1	AL118516.1
9.91957309998909e-46	1.08468	3.32682642627434e-41	1	APBA2
2.91188804655591e-88	1.08413	9.7658901305392e-84	1	LEPROTL1
2.35295324592568e-17	1.08065	7.89133459618553e-13	1	C11orf1
3.79745301133984e-11	1.07728	1.27358979094316e-06	1	MAGEH1
1.13022859830455e-42	1.07423	3.7905606729938e-38	1	ABLIM1
4.4203425436376e-11	1.07389	1.48249448228518e-06	1	GRAP
2.22492401307354e-40	1.07152	7.46195015504603e-36	1	FAM102A
2.02111815477306e-12	1.06635	6.77842606747788e-08	1	LINC00954
5.99402491533233e-11	1.06147	2.01027607610416e-06	1	SAMD10
4.44023745510835e-13	1.06112	1.48916683769424e-08	1	SLC8B1
1.23859980442654e-40	1.05493	4.15401602408574e-36	1	STMN1
5.20513214691952e-147	1.05033	1.74569721943387e-142	1	TRAC
9.60228066351375e-163	1.04967	3.22041288892924e-158	1	GIMAP7
3.35338707852619e-48	1.04796	1.12465895839612e-43	1	FLT3LG
1.21417484154284e-27	1.04475	4.07209958356639e-23	1	PIM2
5.23085269997558e-09	1.04248	0.000175432	1	HOXB2
4.96479298474629e-189	1.03984	1.66509227122421e-184	1	SARAF
8.39238639070244e-66	1.03982	2.81463854771378e-61	1	TXK
1.75631765344887e-23	1.03425	5.89033814613681e-19	1	AKTIP
3.54978591843513e-27	1.02807	1.19052720132478e-22	1	SELENOM
8.46080919739994e-33	1.02219	2.83758618862399e-28	1	CD28
1.68173457846897e-35	1.02176	5.64020142926924e-31	1	IPCEF1
1.32307167028854e-47	1.01372	4.43731776781372e-43	1	THEM4
7.20863827436846e-87	1.01088	2.41763310445769e-82	1	TRBC2
1.99213268878182e-17	1.00697	6.68121461163648e-13	1	TBC1D4
3.32790455857315e-45	3.44963	1.11611263085426e-40	2	REG4
1.06249606195759e-47	3.42891	3.56339929259337e-43	2	CD8B2
5.47444651322716e-42	3.3867	1.83601987160612e-37	2	CD248
3.14882968654507e-296	3.38606	1.05605450027349e-291	2	CD8B
8.5403060806106e-134	3.23253	2.86424785331518e-129	2	LINC02446
2.62652915497668e-203	2.66676	8.8088534799608e-199	2	CD8A
4.73877967502398e-59	2.22884	1.58929192740954e-54	2	CRTAM
5.58019180675655e-90	2.04649	1.87148472815001e-85	2	NELL2
1.17559887444623e-19	1.75604	3.94272350511777e-15	2	EPHA1
1.22862708401252e-17	1.72502	4.12056951436119e-13	2	CEP41
6.68314332474743e-59	1.71754	2.24139260825379e-54	2	LRRN3
6.81882458042448e-45	1.68781	2.28689738778276e-40	2	CARS
5.96616421010764e-53	1.67056	2.0009321527859e-48	2	THEMIS
2.2927774952572e-15	1.61259	7.68951716359361e-11	2	RASGRF2
8.95801854146538e-43	1.56503	3.00434025843666e-38	2	C20orf204
1.2751078955528e-17	1.55216	4.27645686010497e-13	2	CLEC11A
8.33061529300543e-14	1.50641	2.79392175696816e-09	2	C2orf40
1.78173831041889e-22	1.49361	5.97559394548288e-18	2	KRT73-AS1
8.47044688319972e-27	1.4733	2.84081847568752e-22	2	RUNX2
7.18269113926431e-20	1.4343	2.40893095428646e-15	2	LTA
1.7992542980876e-23	1.41064	6.03433906492619e-19	2	NSG1
4.26498900056395e-33	1.39155	1.43039201100914e-28	2	PASK
3.30784703350251e-44	1.34598	1.10938573809607e-39	2	PDE3B
5.23812229903349e-12	1.33554	1.75676145664985e-07	2	HAGHL
4.11673672783202e-27	1.322	1.3806711637803e-22	2	SIRPG
2.87479801209985e-48	1.31257	9.64149757298046e-44	2	APBA2
3.60289773026896e-13	1.29638	1.2083398407776e-08	2	SREBF1
1.36760485568663e-33	1.29617	4.5866731650018e-29	2	RNF157
3.47569879650895e-12	1.28862	1.16567986237317e-07	2	SLC27A5
3.38021612922631e-56	1.26518	1.13365688541992e-51	2	OXNAD1
4.29471511287966e-88	1.26303	1.44036155455758e-83	2	LEF1
2.13688776631399e-14	1.2366	7.16669419066387e-10	2	PLCG1
1.09931757532645e-23	1.21131	3.68689128412986e-19	2	MT1F
5.10279527862131e-08	1.19384	0.00171138	2	MTA3
1.14610264137486e-22	1.18261	3.84379903864299e-18	2	TSPAN32
1.54072711278454e-15	1.18178	5.16729059085679e-11	2	PLAG1
1.20381358482354e-11	1.17037	4.03735000078117e-07	2	PRKAR1B
2.80401060941843e-11	1.16962	9.40409078186752e-07	2	SLA2
7.61823788882279e-11	1.16044	2.55500462315339e-06	2	SCCPDH
1.08503452710829e-64	1.15916	3.6389887970158e-60	2	TRABD2A
1.92570497431729e-09	1.15302	6.45842934286534e-05	2	AMIGO2
5.28139855386525e-12	1.14395	1.77127544699533e-07	2	HSD17B8
1.89578027085747e-14	1.14101	6.35806787240178e-10	2	TSGA10
3.35971596656126e-06	1.11629	0.112678	2	CYB5D2
2.20365864140439e-29	1.10421	7.39063035154203e-25	2	LINC01550
1.549065326931e-14	1.09142	5.1952552934612e-10	2	SLC16A10
3.83168532449435e-06	1.08965	0.128507	2	PDCD4-AS1
3.19086320791246e-12	1.06083	1.07015170266968e-07	2	UBASH3A
1.78012675759657e-13	1.05304	5.97018911962738e-09	2	AL359220.1
2.31474864804272e-08	1.05186	0.00077632	2	FXYD7
3.66061350641127e-09	1.04178	0.00012277	2	C10orf143
1.52086536903818e-21	1.03634	5.10067827468025e-17	2	RGL4
3.74362381866832e-15	1.0342	1.25553655630498e-10	2	USP11
1.18269114438577e-12	1.03364	3.96650956004099e-08	2	SAMD10
6.39522407463413e-09	1.02448	0.000214483	2	RAB33A
1.84665215856615e-46	1.01961	6.19330200939914e-42	2	LDLRAP1
1.85989239509805e-07	1.01115	0.00623771	2	MFGE8
6.66558955564067e-20	1.01001	2.23550542517077e-15	2	PGGHG
3.68719629202982e-25	1.0096	1.23661189242096e-20	2	PCED1B
6.23477149311082e-48	1.00683	2.09101766335951e-43	2	NUCB2
6.2862033189284e-10	1.00112	2.10826686910221e-05	2	LCLAT1
6.02285796989814e-118	4.39982	2.01994610594444e-113	3	TNFRSF4
2.34909860244983e-51	3.99118	7.87840689289624e-47	3	TTC39C-AS1
8.49938040794176e-29	3.57394	2.85052220121551e-24	3	RTKN2
6.92438308191348e-32	3.39748	2.32229959801214e-27	3	NCAPG2
1.00310684531823e-66	3.28838	3.36421973782829e-62	3	NPDC1
2.53368750393666e-83	2.7134	8.49748115070279e-79	3	MAF
4.67054302575517e-27	2.53626	1.56640671997777e-22	3	DUSP16
1.80528322098907e-52	2.32481	6.05455886655314e-48	3	PRDM1
6.37352168899026e-21	2.28503	2.13755170405355e-16	3	USP46
2.20198813962202e-103	2.25059	7.38502782266433e-99	3	ITGB1
1.06442618888614e-20	2.18981	3.56987255228634e-16	3	FBXL8
9.31188272672898e-18	2.17995	3.12301922889037e-13	3	LINC00426
7.85950127374055e-96	2.12	2.63591953718711e-91	3	AQP3
1.19485203580709e-19	2.11629	4.00729475768982e-15	3	FXYD1
1.72485202310147e-31	2.09815	5.78480871507772e-27	3	FUT7
2.07123121987134e-19	1.99447	6.94649526520449e-15	3	FAS
1.58496532554466e-21	1.97697	5.3156567088117e-17	3	HNRNPLL
3.5310952348658e-63	1.76804	1.18425871986929e-58	3	GPR183
1.42366190648824e-30	1.70925	4.77467730198026e-26	3	CRIP2
7.03695229951351e-14	1.70208	2.36005306221084e-09	3	TIGIT
1.73348962799553e-52	1.68512	5.8137775143714e-48	3	INPP4B
9.13553949475173e-31	1.64648	3.06387723574983e-26	3	GATA3
3.16730002643359e-19	1.62688	1.0622490828653e-14	3	GALM
1.23661302647097e-12	1.60936	4.14735276817833e-08	3	AGFG2
1.05817313947282e-52	1.60566	3.54890107516394e-48	3	OPTN
4.35781030769535e-11	1.59811	1.46152242099487e-06	3	FBXL16
1.28926723654652e-22	1.58151	4.32394445792971e-18	3	MFHAS1
5.02460250768965e-39	1.54406	1.68515118902896e-34	3	TRADD
1.72370519458529e-66	1.53903	5.78096248160014e-62	3	CRIP1
8.36591609352443e-20	1.53186	2.80576093944622e-15	3	SLAMF1
4.86248098299248e-11	1.48203	1.63077887207602e-06	3	SLC26A11
1.82273553853021e-09	1.48048	6.1130904491226e-05	3	FXYD7
1.59052644122521e-16	1.47396	5.33430757858111e-12	3	CCR6
1.23200170693503e-08	1.46205	0.000413189	3	CXCR3
2.55027269839447e-100	1.45947	8.55310457587539e-96	3	IL32
6.69803950089031e-21	1.45765	2.24638848780859e-16	3	HIVEP2
2.80976846993676e-20	1.45379	9.42340149447389e-16	3	TRIB2
1.30319374065664e-13	1.43812	4.37065116741424e-09	3	RNF214
7.44112599934536e-13	1.41089	2.49560483766045e-08	3	AP002884.1
4.22788805281909e-19	1.40697	1.41794909515447e-14	3	TNFRSF18
2.46344629222947e-07	1.40124	0.00826191	3	NR1D1
3.87890255178569e-13	1.39434	1.30090633781788e-08	3	HAPLN3
2.77389069372788e-09	1.37117	9.30307460862455e-05	3	APOLD1
3.35322455463717e-23	1.37021	1.12460445113421e-18	3	ATP8B2
2.0663386082942e-30	1.3672	6.93008642449709e-26	3	TTC39C
6.03516525687915e-33	1.35057	2.02407372385213e-28	3	CFAP36
2.34759204788286e-10	1.33494	7.87335421018953e-06	3	AC008555.5
1.43439239211394e-32	1.32231	4.81066520467174e-28	3	TNFRSF25
1.87835027853445e-11	1.32109	6.29961116414882e-07	3	LINC00402
3.54519390082758e-19	1.32093	1.18898713045955e-14	3	TRAF1
1.47184439476742e-65	1.31515	4.93627173117096e-61	3	CD2
5.86819645507248e-08	1.3119	0.00196808	3	ABCD2
1.02495887705125e-43	1.30031	3.43750708185449e-39	3	SYNE2
9.96101345201931e-07	1.29795	0.0334072	3	CYTOR
1.13679134270549e-14	1.2939	3.81257080516567e-10	3	PTGER2
1.17369278239311e-10	1.27007	3.93633085359002e-06	3	STAMBPL1
2.97217999423736e-23	1.26991	9.96809726467324e-19	3	CDC14A
2.19780655015211e-62	1.25074	7.37100360790016e-58	3	IL7R
2.66775599599002e-09	1.24984	8.94712005935134e-05	3	SOCS2
2.63200462414045e-13	1.23074	8.82721710844225e-09	3	LPAR6
2.66501248796696e-09	1.22702	8.9379188821436e-05	3	CD59
1.13879312119645e-47	1.21331	3.81928436986865e-43	3	RORA
2.26131454516764e-17	1.20789	7.58399672158325e-13	3	CD5
1.56075008683373e-32	1.19953	5.23444364122295e-28	3	CD40LG
1.38452905211032e-14	1.19905	4.64343353496758e-10	3	FHL1
8.48141253386078e-13	1.19101	2.84449613560623e-08	3	NSG1
1.21388009625842e-16	1.17819	4.07111106683148e-12	3	TSPAN18
7.57979013621237e-34	1.1747	2.54211001588291e-29	3	ARHGAP15
9.51942741916758e-22	1.17437	3.19262556784042e-17	3	CDC25B
5.87554622907521e-07	1.17345	0.0197054	3	PLXNA3
3.25201690103842e-24	1.15863	1.09066142827027e-19	3	CLDND1
1.76409182614852e-15	1.15453	5.9164111665369e-11	3	AP3M2
1.13200292104016e-16	1.1467	3.79651139658449e-12	3	ERN1
3.5052128137843e-29	1.14196	1.17557827348698e-24	3	ITM2A
2.78346572812367e-17	1.13247	9.33518735898117e-13	3	MDFIC
4.05766424695349e-30	1.1207	1.36085943514326e-25	3	PBXIP1
7.44063492546742e-13	1.11897	2.49544014130326e-08	3	RASSF7
9.36474519689034e-53	1.11722	3.14074824413308e-48	3	GSTK1
1.94855497083626e-19	1.11682	6.53506366119064e-15	3	CD28
1.26430851145076e-11	1.10954	4.24023788570357e-07	3	GPRIN3
6.19861639649071e-32	1.0963	2.07889196705505e-27	3	TRAT1
3.26131608351821e-52	1.08617	1.09378018809034e-47	3	KLRB1
8.79599455395483e-09	1.0811	0.000295	3	TSPAN5
3.68122139894509e-11	1.07531	1.23460803277821e-06	3	FBLN5
3.65641666120405e-12	1.06932	1.22628901983461e-07	3	GPR171
6.43620366504596e-08	1.06421	0.00215857	3	ZNF831
9.9005815835358e-08	1.05671	0.00332046	3	PFKP
7.10165766494366e-54	1.05181	2.3817539476688e-49	3	TRAC
1.4580956506158e-15	1.04663	4.89016119303526e-11	3	CORO1B
4.01534337646621e-07	1.04311	0.0134667	3	HELLS
9.89126255432989e-13	1.02595	3.31733163547116e-08	3	MIAT
2.62285072122318e-20	1.0241	8.79651674883832e-16	3	SIT1
3.35453950715357e-20	1.01671	1.12504545990917e-15	3	PHACTR2
3.09656377503403e-10	1.00765	1.03852555887091e-05	3	BATF
8.9182707564731e-14	1.00666	2.99100964630595e-09	3	PRKCQ
2.85579799692838e-12	1.00248	9.57777532209842e-08	3	TMEM238
1.33857204659641e-174	11.2442	4.48930292987505e-170	4	CNTNAP2
4.01023998679124e-123	10.9344	1.34495428677004e-118	4	LINC01781
8.29286752793516e-135	10.6807	2.78126191151889e-130	4	LARGE1
3.93242000973362e-281	10.0857	1.31885502286446e-276	4	IGLC2
4.9168791746045e-84	9.84457	1.64902293757886e-79	4	KLHL14
0	9.79094	0	4	VPREB3
1.74793999023561e-102	9.70619	5.86224113925218e-98	4	IGLL5
1.5429489688823e-235	9.54497	5.17474225183746e-231	4	KCNG1
0	9.49975	0	4	IGHD
0	9.4758	0	4	FCER2
4.13693287777403e-171	9.37335	1.38744454854785e-166	4	LINC01857
4.87324486605941e-88	9.14632	1.634388863179e-83	4	SLC38A11
0	9.14404	0	4	PAX5
0	9.08172	0	4	FCRL2
0	9.01729	0	4	IGHM
1.92699156457695e-118	8.97501	6.46274430927818e-114	4	AL161781.2
0	8.8218	0	4	FCRL1
0	8.80826	0	4	LINC02397
0	8.73947	0	4	MS4A1
1.48670545115251e-225	8.69276	4.98611274207527e-221	4	IGLC3
0	8.67861	0	4	FCRLA
0	8.54717	0	4	IGKC
2.8549243134658e-82	8.52247	9.57484516250159e-78	4	ZNF860
8.11621182287642e-237	8.49154	2.72201512115629e-232	4	COL19A1
0	8.38317	0	4	CD22
2.43446380666587e-273	8.34302	8.16470471479598e-269	4	FCRL5
6.82278106126651e-105	8.25134	2.28822431232756e-100	4	AL139020.1
0	8.16919	0	4	LINC00926
7.81262598624437e-159	8.10152	2.62019850326664e-154	4	EBF1
0	7.92125	0	4	BANK1
3.92344501642304e-96	7.88911	1.31584498960796e-91	4	IGHG3
0	7.86142	0	4	TCL1A
1.0483119312026e-274	7.71626	3.51582855486729e-270	4	CD19
4.02995853711354e-301	7.56406	1.35156749417714e-296	4	POU2AF1
0	7.47968	0	4	CD79A
2.46875894966365e-77	7.46286	8.27972376538196e-73	4	TNFRSF17
7.14821956602676e-115	7.42194	2.39736987805406e-110	4	TNFRSF13B
9.28936830464953e-75	7.38192	3.11546834201336e-70	4	VAV3-AS1
2.66977401182786e-206	7.2575	8.95388808086827e-202	4	PCDH9
0	7.09089	0	4	HLA-DOB
2.71304318182782e-84	6.94691	9.09900422321413e-80	4	SYT17
0	6.91246	0	4	TNFRSF13C
3.40438915932403e-267	6.91206	1.14176403625409e-262	4	SNX22
0	6.85088	0	4	BLK
3.10950292243405e-145	6.70756	1.04286509012593e-140	4	BACE2
0	6.68422	0	4	FAM129C
4.22224965360565e-107	6.59931	1.41605808882626e-102	4	ABCB4
2.19058511395026e-268	6.59124	7.34678435516638e-264	4	CD24
2.39305602463135e-226	6.46745	8.02583129540861e-222	4	CD200
0	6.45126	0	4	ADAM28
0	6.31088	0	4	CD40
5.47665152504307e-275	6.28899	1.83675938846894e-270	4	COBLL1
5.06569452023968e-233	6.1871	1.69893262819798e-228	4	TLR10
1.07622968659862e-65	6.1827	3.60945912291444e-61	4	DENND5B
1.13542192916724e-112	6.10915	3.8079780660411e-108	4	C1orf220
0	6.0749	0	4	SPIB
2.89603941731848e-74	6.0653	9.71273699780273e-70	4	IGHG2
2.04196078613088e-259	6.02574	6.84832808452574e-255	4	CD72
2.66451366667452e-247	5.89991	8.936245935293e-243	4	FAM30A
2.84342431521322e-216	5.88344	9.53627646836208e-212	4	FCGR2B
4.18687210492509e-91	5.77662	1.40419316654978e-86	4	PLEKHG1
5.14679585484313e-208	5.74005	1.72613239379729e-203	4	OSBPL10
0	5.71419	0	4	BLNK
7.4859944893713e-294	5.61919	2.51065283184535e-289	4	TSPAN13
1.18414075143275e-63	5.61292	3.97137125215515e-59	4	LINC01480
0	5.57142	0	4	CD79B
3.31430595997922e-172	5.56207	1.11155193285783e-167	4	CPNE5
3.81378850388633e-166	5.50426	1.2790683884334e-161	4	PNOC
2.8484873148605e-63	5.38586	9.55325675657915e-59	4	HLA-DQB2
1.17250442684199e-98	5.32375	3.93234534674268e-94	4	AP001059.2
1.6799012368995e-72	5.32327	5.63405276831354e-68	4	LINC02422
0	5.29795	0	4	P2RX5
0	5.26409	0	4	HLA-DQA1
1.70948140981834e-190	5.25444	5.73325875224874e-186	4	CNR2
3.18852245383309e-120	5.24533	1.06936666056654e-115	4	RASGRP3
0	5.17121	0	4	RALGPS2
5.31968249889965e-229	5.07806	1.78411511648096e-224	4	HLA-DQA2
0	5.0321	0	4	PLPP5
3.65848126710742e-191	4.95671	1.22698144736249e-186	4	RUBCNL
4.24651228604825e-66	4.92271	1.42419529049486e-61	4	LARGE2
2.321383769041e-136	4.89737	7.78545688460971e-132	4	FADS3
5.91280454636174e-65	4.79662	1.9830363887588e-60	4	AIM2
0	4.74514	0	4	HLA-DQB1
5.11132502175644e-89	4.70203	1.71423618579667e-84	4	SETBP1
1.14919158093169e-130	4.69601	3.85415872412871e-126	4	PAWR
9.40727294863556e-228	4.6719	3.15501120151339e-223	4	PKIG
1.2112843567467e-70	4.61439	4.06240547565707e-66	4	CDK14
4.09605939349982e-65	4.56681	1.37373639939197e-60	4	WDR34
0	4.55765	0	4	AFF3
0	4.55552	0	4	SWAP70
0	4.49834	0	4	BCL11A
1.23653031794202e-116	4.48617	4.14707538031395e-112	4	CXCR5
3.4508665774443e-135	4.46764	1.15735163274327e-130	4	STAP1
7.19718366413275e-227	4.46548	2.41379145727684e-222	4	GNG7
4.78685730893498e-56	4.46415	1.60541620427061e-51	4	AC096733.2
2.8481949072498e-82	4.43429	9.55227607993438e-78	4	CD83
1.92951571861849e-121	4.42007	6.4712098171027e-117	4	PPP1R14A
4.96626002216566e-148	4.3796	1.66558428623392e-143	4	HLA-DOA
1.76547219569912e-105	4.37055	5.9210406499357e-101	4	E2F5
1.50630676842081e-75	4.36558	5.0518516399297e-71	4	KMO
1.14903714838053e-198	4.36149	3.85364078823861e-194	4	CD180
3.3167667641775e-91	4.35378	1.11237723736985e-86	4	FAM69B
6.61685764283835e-51	4.34725	2.21916171625512e-46	4	ANK1
0	4.30897	0	4	HVCN1
2.31636787421731e-217	4.28897	7.76863457655e-213	4	JCHAIN
6.06407259807069e-50	4.18625	2.03376866794095e-45	4	CR2
2.92107728665444e-205	4.14116	9.79670900398166e-201	4	FCRL3
3.64982023722383e-219	4.13784	1.22407671116013e-214	4	ARHGAP24
8.64983174455424e-79	4.09855	2.9009805704886e-74	4	P2RY14
7.47186374730866e-116	3.90049	2.50591366357238e-111	4	PHACTR1
4.99303878384603e-290	3.84854	1.67456534732628e-285	4	CD74
0	3.84288	0	4	PDLIM1
1.63905601307172e-52	3.79574	5.49706605663995e-48	4	CNFN
6.40802930245444e-102	3.77314	2.14912486745717e-97	4	TLE1
7.41033899257279e-65	3.77235	2.48527949132906e-60	4	TENT5C
1.47669804340573e-293	3.67436	4.95254989797415e-289	4	TCF4
3.1315419398365e-63	3.66822	1.05025653578236e-58	4	MARCH3
0	3.66215	0	4	HLA-DPB1
0	3.66032	0	4	HLA-DRB5
1.66455917348248e-92	3.6571	5.58259855602555e-88	4	WDFY4
2.5362041096127e-108	3.64904	8.50592134281907e-104	4	BTLA
4.99557441719123e-48	3.60972	1.67541574803759e-43	4	SLC9A7
2.37565557133691e-132	3.59143	7.96747365514974e-128	4	MZB1
2.34281762527804e-34	3.58015	7.85734175165749e-30	4	ZNF532
1.20203708303882e-40	3.56837	4.03139196909561e-36	4	TCTN1
0	3.56156	0	4	HLA-DRB1
6.27296041242257e-215	3.55977	2.10382546311828e-210	4	SEL1L3
0	3.54242	0	4	HLA-DRA
0	3.54059	0	4	HLA-DMA
4.31423088601151e-119	3.52468	1.44690675455054e-114	4	CDCA7L
1.29044363708849e-50	3.49163	4.32788987006738e-46	4	ICOSLG
3.93897970624748e-139	3.47606	1.32105501388128e-134	4	BCL7A
2.13154100684665e-102	3.46048	7.14876222876228e-98	4	RAB30
6.82652848287785e-51	3.45937	2.28948112258757e-46	4	SH2B2
1.09909849456239e-39	3.45541	3.68615653106333e-35	4	SPRY1
5.65768271794193e-170	3.43478	1.89747362994336e-165	4	IL4R
1.6570678920397e-304	3.38606	5.55747429632274e-300	4	HLA-DMB
1.05824046185585e-59	3.36585	3.54912686097216e-55	4	PMEPA1
1.2146457346915e-272	3.32956	4.07367886500835e-268	4	MEF2C
7.78271684406773e-98	3.31702	2.61016757516344e-93	4	ADAM19
1.60539724302531e-226	3.31548	5.38418127365828e-222	4	CXXC5
1.5416991338907e-163	3.302	5.17055055524262e-159	4	CIITA
3.85065858387907e-145	3.29352	1.29143387586136e-140	4	STRBP
7.51352966707584e-38	3.28384	2.51988757974389e-33	4	ZCCHC18
1.48629612047081e-52	3.27169	4.984739928835e-48	4	C12orf42
0	3.26574	0	4	HLA-DPA1
7.85481659432446e-148	3.25814	2.63434838940454e-143	4	MTSS1
9.00676451750805e-56	3.24175	3.02068868388185e-51	4	USP6NL
1.6674096530604e-162	3.21736	5.59215849443396e-158	4	TPD52
1.8442586179917e-93	3.2019	6.18527455302058e-89	4	MICAL3
1.07622150155177e-99	3.18097	3.60943167190433e-95	4	C16orf74
4.6226202960414e-192	3.171	1.55033439488637e-187	4	CYB561A3
3.92825383028044e-36	3.16879	1.31745776959945e-31	4	STAG3
9.62732770337799e-92	3.15067	3.22881316515891e-87	4	RRAS2
1.52018423402537e-119	3.14274	5.09839388407427e-115	4	QRSL1
4.18757862880842e-83	3.13958	1.40443012052977e-78	4	SAV1
6.91023913325134e-48	3.1221	2.31755600050983e-43	4	BEND5
1.50561817543799e-37	3.10869	5.04954223678393e-33	4	MOB3B
4.42127140281574e-32	3.10245	1.48280600307634e-27	4	CD1C
2.99043568387092e-90	3.08936	1.00293231965663e-85	4	EAF2
3.56613014541122e-131	3.0801	1.19600872816802e-126	4	TMEM156
1.31181992319272e-221	3.05241	4.39958165840373e-217	4	STX7
1.4152466467691e-34	3.00808	4.7464542039342e-30	4	SNX25
3.28207612062187e-26	3.00708	1.10074268933416e-21	4	AC108863.1
1.2717814884544e-36	2.98961	4.26530075597837e-32	4	IRF4
1.49331684491185e-84	2.98513	5.00828603446537e-80	4	CCR6
9.87940008475393e-36	2.94603	3.31335320042477e-31	4	ZNF296
1.69855585656062e-137	2.94031	5.696616631733e-133	4	PLEKHF2
5.44838098208763e-52	2.93363	1.82727801377255e-47	4	TRAF4
2.21745984215842e-185	2.8867	7.4369168186309e-181	4	BIRC3
1.01438011716253e-177	2.85994	3.40202803693968e-173	4	ORAI2
2.45124556939278e-50	2.8587	8.22098739062951e-46	4	SEMA4B
3.28500447178137e-100	2.82811	1.10172479974603e-95	4	IFT57
1.84523344995612e-26	2.81306	6.18854394446282e-22	4	LINC00665
9.52888088867984e-32	2.7857	3.19579607244544e-27	4	IFNG-AS1
1.18047544465251e-34	2.78321	3.95907854627558e-30	4	EPB41L2
3.61672951193529e-45	2.76081	1.21297874371286e-40	4	AL445472.1
7.83239402197303e-28	2.74352	2.62682830708931e-23	4	CLIC4
1.44275291710982e-26	2.72451	4.83870473340293e-22	4	PRKCE
4.74483436580946e-125	2.70172	1.59132254960518e-120	4	SP140
3.19424666443995e-129	2.69133	1.07128644631987e-124	4	BTK
5.35357230925461e-24	2.65726	1.79548108107781e-19	4	UBR5-AS1
1.09772911033853e-105	2.63114	3.68156389025336e-101	4	TSPAN33
1.73476493041284e-90	2.62271	5.81805462361859e-86	4	PLD4
7.71485457819889e-175	2.6074	2.58740792843635e-170	4	IRF8
6.88429360986529e-54	2.60139	2.30885439087662e-49	4	ITPR1
1.78948990698775e-27	2.58894	6.00159125005551e-23	4	GAS6-AS1
1.84045933760344e-45	2.58708	6.17253252645443e-41	4	CHI3L2
1.22793719331642e-100	2.57867	4.1182557589446e-96	4	ADK
1.23810864736241e-44	2.56156	4.15236878152406e-40	4	AGPAT5
5.75592791716297e-280	2.55598	1.93042310485812e-275	4	CD37
7.74656893262183e-98	2.55569	2.59804428862271e-93	4	CCDC50
6.44106389551246e-91	2.54154	2.16020400927697e-86	4	SNX29
1.10931019734607e-45	2.52697	3.72040453985924e-41	4	AUTS2
1.14756112593126e-22	2.51475	3.84869050414825e-18	4	SNX8
1.57132904235023e-126	2.50792	5.26992334223421e-122	4	GAPT
3.6687948294137e-48	2.50353	1.23044040988877e-43	4	HIP1R
2.79329113117886e-85	2.50117	9.36813979574767e-81	4	CCDC32
9.20246206062779e-92	2.49814	3.08632172589335e-87	4	BACH2
5.14886615511903e-100	2.49598	1.72682673110382e-95	4	GGA2
3.8435692834252e-61	2.48881	1.28905626627515e-56	4	FAM3C
1.93867002111883e-99	2.48763	6.50191151682835e-95	4	HHEX
1.07064526214386e-21	2.47699	3.59073008017807e-17	4	CCDC191
3.03352533284389e-21	2.46329	1.01738372612919e-16	4	GCNT1
3.81665935402803e-26	2.44822	1.28003121415392e-21	4	NEK8
3.60223356275706e-173	2.44563	1.20811709227746e-168	4	SNX2
5.71719408333029e-136	2.43703	1.91743255166731e-131	4	BASP1
4.72706897703148e-66	2.42362	1.58536439351682e-61	4	P2RY10
7.93746823258976e-102	2.38931	2.66206809584595e-97	4	SMIM14
6.12869550020967e-58	2.38337	2.05544189686032e-53	4	GUCD1
3.20048643648851e-38	2.31957	1.07337914106952e-33	4	ZNF107
1.15557253143725e-65	2.31271	3.87555915593425e-61	4	VAV3
4.38175125240764e-41	2.30043	1.46955173503248e-36	4	TIFA
1.2976247086791e-21	2.29921	4.35197374796795e-17	4	SIPA1L3
1.46148486676514e-29	2.29654	4.90152794615692e-25	4	SYVN1
2.09379634931325e-77	2.29452	7.02217419632677e-73	4	FGD2
4.67678028467204e-30	2.28072	1.56849857187331e-25	4	CERS4
1.65278777320794e-43	2.27562	5.54311963378477e-39	4	METTL8
1.28389696672285e-19	2.26408	4.30593364699509e-15	4	CCDC106
1.26819852347922e-52	2.25288	4.25328420804462e-48	4	FCHSD2
2.68098567685653e-49	2.25106	8.99148976304142e-45	4	RABEP2
5.03323220395614e-36	2.23008	1.68804541656281e-31	4	ATP10D
8.13783256922421e-34	2.20375	2.72926628706641e-29	4	TMEM19
1.00626842067597e-73	2.19934	3.37482302926308e-69	4	KIAA0040
1.89512746672624e-47	2.18725	6.35587849790645e-43	4	CCNG2
8.77830911342889e-24	2.18134	2.94406931046178e-19	4	DHTKD1
7.01630887761743e-18	2.17819	2.35312967137533e-13	4	RASGEF1B
1.21858958535612e-26	2.1666	4.08690575136737e-22	4	TMED8
1.91624130260942e-51	2.15628	6.42669008069147e-47	4	CALHM6
1.1779073136869e-25	2.15566	3.95046554864313e-21	4	LPAR5
1.6802699991385e-35	2.14172	5.6352895231107e-31	4	SMC6
7.94711700029374e-37	2.13807	2.66530409955851e-32	4	RP9
6.75237745807178e-168	2.13499	2.26461235188811e-163	4	MARCH1
8.43506259344199e-21	2.13476	2.82895129258857e-16	4	PAOX
1.09938048337029e-20	2.13015	3.68710226512729e-16	4	DUS2
1.72224747371279e-85	2.10719	5.77607357733795e-81	4	PLEKHA2
5.92621979308621e-70	2.10002	1.98753559420525e-65	4	ZCCHC7
4.47928089140541e-73	2.09049	1.50226122535955e-68	4	LYL1
2.31502617656226e-55	2.08846	7.7641347909545e-51	4	UVRAG
1.2008933620761e-26	2.07249	4.02755615773083e-22	4	CAPN12
4.07012511303275e-36	2.06146	1.36503856040893e-31	4	SIPA1L1
1.96516354679474e-24	2.06029	6.59076550324022e-20	4	LINC01215
1.02193985233057e-113	2.05998	3.42738187674627e-109	4	REL
4.02785022220844e-31	2.05429	1.35086040752427e-26	4	UBE2E2
1.20050494926254e-20	2.0335	4.02625349883671e-16	4	BTN2A2
1.27024128706396e-24	2.01412	4.26013522855512e-20	4	ADARB1
4.51215501234209e-14	2.00746	1.51328654803929e-09	4	SOWAHD
6.0444520823135e-54	2.00206	2.0271883393663e-49	4	ID3
1.68908229155499e-44	2.00132	5.66484418941713e-40	4	TCF3
1.61634334127689e-47	1.97807	5.42089229797443e-43	4	RHBDF2
3.32749539264507e-25	1.9547	1.1159754047853e-20	4	TAPT1
2.67306621368865e-89	1.95142	8.96492946746899e-85	4	MBD4
2.45745833223272e-18	1.95014	8.2418237546421e-14	4	TRIO
6.84943955817975e-38	1.94611	2.29716503902232e-33	4	HDAC9
1.07658957726425e-43	1.93998	3.61066612422886e-39	4	TFEB
9.78169013372739e-74	1.93344	3.28058323704949e-69	4	PARP14
4.79966025720001e-23	1.93318	1.60971005705974e-18	4	SESTD1
2.20867657549876e-24	1.93005	7.40745949890773e-20	4	FAM126A
4.08657951969702e-16	1.92861	1.37055703931599e-11	4	MYO1C
1.23191160209196e-26	1.91774	4.13158513109602e-22	4	OPN3
1.03319655933338e-25	1.90932	3.4651346206923e-21	4	ACP5
2.16710956309983e-26	1.90921	7.26805205272422e-22	4	POLD4
2.55571377506771e-15	1.9076	8.57135285882208e-11	4	EFHC1
2.92920688959435e-61	1.89922	9.82397406632154e-57	4	TRAF5
7.23068190760316e-46	1.89706	2.42502609817195e-41	4	HSH2D
1.8768235027171e-17	1.89464	6.29449066341263e-13	4	AC245060.6
1.6812970905182e-27	1.89311	5.63873418217995e-23	4	AC245060.5
2.10915641389076e-25	1.88409	7.07368878090682e-21	4	DDAH2
2.30645698410461e-26	1.87095	7.73539543329005e-22	4	NFKBID
1.60811274733094e-46	1.8706	5.3932885319985e-42	4	TSPAN3
5.94954127995358e-16	1.87012	1.99535715447083e-11	4	TRAK1
5.09649071812179e-24	1.86055	1.70926105704369e-19	4	KYNU
1.18179256363042e-26	1.85183	3.9634958999037e-22	4	DOPEY2
2.88019437613432e-24	1.84411	9.65959589867928e-20	4	LINC01588
2.00162287452694e-16	1.83482	6.71304279658844e-12	4	SQLE
2.50345941103838e-17	1.83189	8.39610217274053e-13	4	MGAT5
1.34050735615261e-17	1.83093	4.49579357106461e-13	4	NEIL1
5.27761959500449e-37	1.80924	1.77000805977261e-32	4	CD82
2.83496283870872e-35	1.80915	9.5078983684613e-31	4	ARHGAP17
5.63414640829532e-85	1.80631	1.88958002241408e-80	4	PARP1
4.86917267301818e-13	1.79976	1.63302313107684e-08	4	SIGLEC10
1.97706100038627e-97	1.79928	6.63066718309546e-93	4	EZR
1.01148454388678e-66	1.79628	3.39231686328747e-62	4	APPL1
1.03133937468231e-27	1.79314	3.45890599480954e-23	4	FAM43A
2.72075347207582e-15	1.78531	9.1248629946479e-11	4	CARMIL1
2.67055266994658e-77	1.77206	8.95649954446685e-73	4	SYPL1
1.52106564270932e-29	1.76803	5.1013499525185e-25	4	PARP15
1.87025114942783e-86	1.76235	6.27244830495106e-82	4	LY86
1.06159629151289e-11	1.75974	3.56038164247592e-07	4	ZNF821
2.1606440629332e-53	1.74157	7.24636805826535e-49	4	BLOC1S2
5.50389612783888e-18	1.73337	1.8458966833546e-13	4	CBFA2T3
1.37376752445271e-14	1.73167	4.6073415235095e-10	4	ANKAR
3.81971393437195e-29	1.72961	1.28105565930966e-24	4	NUP88
1.42996338948892e-35	1.72872	4.79581121566794e-31	4	CHPT1
8.01990945081343e-116	1.71954	2.68971723161381e-111	4	POU2F2
4.71547085558928e-22	1.71748	1.58147461554753e-17	4	ZNF92
8.31564186263589e-10	1.71582	2.78889996789082e-05	4	AL121944.1
4.55038995663583e-21	1.71286	1.52610978365653e-16	4	ZBTB16
8.40199191826461e-109	1.71082	2.81786004954758e-104	4	FCMR
1.67563219502768e-15	1.71046	5.61973525568382e-11	4	ZNF318
1.00192936276442e-78	1.71045	3.3602706968393e-74	4	IKZF3
3.70811137161053e-18	1.7031	1.24362639181074e-13	4	RFX5
4.82471958302711e-43	1.70003	1.61811445375563e-38	4	CAMK1D
2.04482073032936e-31	1.69676	6.85791976537859e-27	4	CAMK2D
1.61037299545805e-28	1.68752	5.40086895216722e-24	4	NOC3L
5.18409502518641e-100	1.68414	1.73864178954702e-95	4	PRKCB
1.17250465361609e-56	1.68368	3.93234610729764e-52	4	PPM1K
4.36470203966471e-38	1.67502	1.46383377006275e-33	4	BCAS4
4.24859399067074e-69	1.67287	1.42489345259115e-64	4	CXCR4
3.92701548750367e-22	1.6721	1.31704245419898e-17	4	SLC25A42
4.40514796421147e-37	1.66382	1.47739852423724e-32	4	CHD7
1.3298813831856e-69	1.6619	4.46015618292786e-65	4	DAPP1
2.0416612829706e-30	1.65505	6.8473236108268e-26	4	GNB5
2.9933173814861e-42	1.65077	1.00389878340281e-37	4	EBLN3P
9.15653418431713e-13	1.65066	3.07091843473628e-08	4	ZNF667-AS1
3.65277764698322e-11	1.63924	1.22506856724523e-06	4	MYL6B
6.4779685379019e-44	1.63763	2.17258108824154e-39	4	PLCG2
4.59080549141482e-24	1.63547	1.5396643457107e-19	4	SHMT2
1.35393895609543e-09	1.63428	4.54084047095286e-05	4	BARD1
1.01590552749863e-18	1.63207	3.40714395812489e-14	4	FAM53B
7.50801599561457e-22	1.62208	2.51803840460921e-17	4	SNRNP25
3.06358869721569e-15	1.62154	1.0274663772722e-10	4	AC093157.1
1.54344470255551e-37	1.61782	5.17640484343068e-33	4	YBX3
1.76381171160579e-43	1.60986	5.9154717183835e-39	4	ARID5B
6.38102372041933e-15	1.60637	2.14006773535424e-10	4	MCM5
7.79438380736772e-26	1.60387	2.61408044131499e-21	4	ACBD3
3.47191648549791e-33	1.59837	1.16441135090629e-28	4	NFKB2
8.53895703017302e-11	1.59538	2.86379540877943e-06	4	RBM4B
1.07140323818895e-22	1.59202	3.5932721802381e-18	4	ZDHHC21
1.95017324194043e-14	1.58977	6.5404910188198e-10	4	MGME1
2.36826576888781e-21	1.58953	7.94268973569594e-17	4	PDE4B
1.83397251114606e-10	1.57773	6.15077700788165e-06	4	PCK2
2.74581796719617e-10	1.57652	9.20892429838253e-06	4	RHBDD1
3.95009112605225e-26	1.57489	1.3247815618554e-21	4	PXK
1.30491837659091e-62	1.5685	4.37643525141059e-58	4	TMEM154
3.40135866010454e-17	1.56542	1.14074766742586e-12	4	AC027097.1
5.78521926954199e-12	1.55697	1.94024683861899e-07	4	MAP3K8
1.36666838467349e-09	1.5534	4.58353242851795e-05	4	PMAIP1
3.85799757754152e-12	1.55163	1.29389522755587e-07	4	BICD1
9.74328678713136e-36	1.55028	3.26770352266811e-31	4	MARCKSL1
8.95346984822563e-10	1.54998	3.00281471769791e-05	4	STRADB
1.77466817228658e-51	1.54476	5.95188211621475e-47	4	LAT2
6.70901437957549e-12	1.53695	2.25006924262203e-07	4	CXorf21
5.74605295110673e-10	1.52943	1.92711123874218e-05	4	SKIL
5.12594172986296e-17	1.5292	1.71913833736144e-12	4	GPR18
1.7296561222131e-32	1.52496	5.80092070267831e-28	4	AIDA
2.14365452600886e-12	1.52055	7.18938854932853e-08	4	RMC1
7.30847303377741e-12	1.51917	2.45111568606827e-07	4	DDHD2
1.60518079001617e-06	1.51476	0.0538346	4	GNA12
3.20617908792799e-27	1.50877	1.07528834250929e-22	4	DNAJC10
1.13548308194817e-09	1.50709	3.80818316023777e-05	4	LIMD1
2.27614296960414e-20	1.50651	7.63372829145837e-16	4	KDM4B
2.87404114576267e-22	1.49991	9.63895919465885e-18	4	ZNF439
4.10856002778933e-22	1.49953	1.37792886211999e-17	4	RNF141
2.49277381521743e-11	1.49932	8.36026482147623e-07	4	CHML
9.44362350153747e-22	1.48022	3.16720244994564e-17	4	CSNK1G3
1.9729241246505e-25	1.47788	6.61679292925285e-21	4	SCIMP
1.36439907933292e-19	1.4712	4.57592163226676e-15	4	SLAMF6
7.07275439900299e-11	1.46945	2.37206037033762e-06	4	SLC2A1
6.57679725434936e-10	1.46697	2.20572626316369e-05	4	CKS1B
4.62592999668937e-11	1.46673	1.55144440228968e-06	4	AMN1
5.25405721155303e-11	1.46095	1.76210570761066e-06	4	DLEU2
3.71711736162471e-61	1.4486	1.2466468207417e-56	4	SNHG7
4.66939311580528e-09	1.44674	0.000156602	4	POLH
2.97995525279595e-122	1.4466	9.99417392682707e-118	4	NCF1
2.49738043299187e-35	1.44569	8.37571449616815e-31	4	DRAM2
1.17439659680516e-11	1.44475	3.93869130636516e-07	4	ZNF395
3.06484995870915e-34	1.44414	1.02788937915187e-29	4	ST6GAL1
1.18243658641875e-07	1.44277	0.00396566	4	CCDC112
5.5228485824406e-26	1.43298	1.85225295757893e-21	4	UNC93B1
1.75229109992507e-15	1.43277	5.87683389092871e-11	4	TP53INP1
6.10831853852317e-10	1.43193	2.0486078714499e-05	4	USP12
9.34182198380008e-29	1.43177	3.13306025692687e-24	4	SMARCB1
6.63349622967061e-09	1.43074	0.000222474	4	GANC
1.44981089504383e-21	1.42742	4.86237577979798e-17	4	SLC50A1
7.07523720915332e-09	1.42698	0.000237289	4	MFN1
2.52105408166708e-40	1.42421	8.45511117909506e-36	4	EIF1AY
1.65946819693206e-31	1.42322	5.56552443887075e-27	4	RIC3
9.4685592206107e-17	1.42189	3.17556539140842e-12	4	TBC1D22A
1.21581345661624e-11	1.42033	4.07759517079953e-07	4	KLHL5
3.21886945057171e-24	1.41612	1.07954443633274e-19	4	SHISAL2A
2.9315319006765e-17	1.4069	9.83177168848885e-13	4	FAM214A
2.95303242710751e-11	1.40622	9.90388015403318e-07	4	DMXL1
8.7400344693593e-43	1.39065	2.93123276033372e-38	4	RNASE6
2.48708111005738e-30	1.38901	8.34117262691044e-26	4	PPP3CA
3.34292310767866e-11	1.38742	1.12114955185327e-06	4	CCDC18
1.8841693657587e-40	1.38251	6.31912721888151e-36	4	NT5C
3.54103483051256e-14	1.3821	1.1875922614573e-09	4	BMP2K
5.15295384890838e-07	1.38028	0.017282	4	COPRS
4.49704433336465e-29	1.37894	1.50821872852384e-24	4	APOBEC3C
1.06767579020541e-46	1.37893	3.58077106519091e-42	4	RPL22L1
1.04220108271984e-10	1.37721	3.49533399122581e-06	4	GPR160
7.99999383552781e-54	1.37164	2.68303793255932e-49	4	TRIM38
3.7831457768061e-18	1.37137	1.26879143062523e-13	4	GPATCH11
7.51975401897258e-28	1.36823	2.52197510288302e-23	4	ELOVL5
8.18732307224866e-48	1.36451	2.74586441197076e-43	4	SH3BP5
3.93285620243172e-71	1.36004	1.31900131317155e-66	4	SP100
2.82926608952189e-13	1.35608	9.48879261103852e-09	4	NUAK2
5.95363414176097e-21	1.35558	1.99672981846379e-16	4	B4GALT1
1.75199771476763e-07	1.35317	0.00587585	4	AC060780.1
1.29219254079362e-22	1.35059	4.33375534331363e-18	4	RERE
1.27550177265171e-07	1.34803	0.00427778	4	IFIH1
1.53069918898097e-34	1.34557	5.13365894000437e-30	4	SYNGR2
1.17815459974741e-18	1.34425	3.95129489663285e-14	4	MCTP2
1.79288314802631e-09	1.34202	6.01297150185062e-05	4	ATG4C
1.03561700173317e-15	1.33327	3.47325230041271e-11	4	SLC2A6
6.14314733757096e-10	1.33032	2.06028875407455e-05	4	ZBP1
1.35045448054403e-16	1.32109	4.52915423684856e-12	4	CEMIP2
1.31469698308714e-14	1.32039	4.40923074187766e-10	4	TRIM13
1.98860106916229e-23	1.31669	6.66937026575649e-19	4	GRK3
9.02403672380318e-32	1.31416	3.02648143642911e-27	4	SP140L
2.05693260450451e-07	1.31307	0.00689854	4	ZNF677
3.61585366265818e-12	1.31207	1.2126850013823e-07	4	TBC1D9
1.04647673119669e-10	1.30051	3.50967366108746e-06	4	MAPK13
2.45861072570447e-15	1.29819	8.24568865186766e-11	4	ALDH16A1
2.80155871910867e-06	1.28859	0.0939587	4	RRM2B
2.458581577277e-06	1.28598	0.0824559	4	VCPKMT
2.98472620342024e-29	1.28519	1.00101747410308e-24	4	DCK
6.13835440030329e-11	1.28359	2.05868129877372e-06	4	SPPL2B
1.96253426448541e-12	1.28066	6.58194741623118e-08	4	EPSTI1
2.1078724632162e-56	1.27915	7.06938266713448e-52	4	SP110
6.21504287744244e-10	1.27805	2.08440108023664e-05	4	WWC3
2.41752652367758e-18	1.2775	8.10790045510988e-14	4	ZNF581
2.5284779342795e-74	1.2761	8.48000929598659e-70	4	SNX3
1.40231814157091e-11	1.26345	4.70309458320051e-07	4	ZC3H12D
1.71878071346281e-21	1.25797	5.76444675681158e-17	4	FAM96A
3.52930607098727e-29	1.25768	1.18365867008771e-24	4	NCOA3
1.38336416387476e-08	1.25763	0.000463953	4	KIF20B
3.26213441269928e-10	1.25599	1.09405463933109e-05	4	ARL4A
4.56800229961466e-23	1.25155	1.53201661124476e-18	4	MIS18BP1
3.58196180634506e-12	1.25084	1.20131835061201e-07	4	OTUD1
4.75304741059322e-11	1.24904	1.59407704056475e-06	4	MARCH8
5.16640206039626e-07	1.24709	0.0173271	4	TATDN3
9.1945963358817e-12	1.24641	3.08368371912801e-07	4	NFATC1
2.06967560624647e-08	1.2426	0.000694128	4	LHPP
9.13721897722445e-09	1.23092	0.000306444	4	SESN1
8.89600635339854e-09	1.22925	0.000298354	4	IQCB1
5.44901029485581e-06	1.22781	0.182749	4	AC092279.1
1.61347038075081e-20	1.22236	5.41125696296207e-16	4	DGKD
2.10615279477533e-25	1.22063	7.06361524311749e-21	4	ALOX5
3.76197874721171e-15	1.2203	1.26169243223986e-10	4	PHF21A
5.61562260085448e-06	1.21759	0.188337	4	AC009061.2
1.96792087841121e-06	1.21577	0.0660001	4	PWWP2B
7.56930900371959e-06	1.20807	0.253859	4	GABBR1
1.22281478383769e-27	1.20807	4.10107622203486e-23	4	LSM10
1.03684964708164e-13	1.20651	3.47738634638242e-09	4	CYSLTR1
1.54633708906983e-10	1.20577	5.18610532932239e-06	4	SLC2A11
6.52661368951015e-13	1.205	2.18889569918791e-08	4	HEATR5B
5.92037090830312e-14	1.20414	1.9855739952267e-09	4	CCNQ
4.95676901351793e-10	1.20322	1.66240119175364e-05	4	RELB
7.6580626821973e-08	1.19984	0.00256836	4	UBE2O
1.14481940298156e-13	1.1983	3.83949531371956e-09	4	CR1
1.78653537911831e-58	1.19757	5.99168235448698e-54	4	PTPN6
2.28182591006109e-19	1.18294	7.65278773716289e-15	4	LMBRD1
1.95942288728761e-06	1.17964	0.0657151	4	BCAP29
4.53648128567879e-20	1.1767	1.52144509359095e-15	4	AC025164.1
2.05475336678692e-06	1.17576	0.0689123	4	HELZ2
9.61304236287166e-14	1.16814	3.2240221476599e-09	4	RB1
2.75099086329031e-08	1.16736	0.000922627	4	SIDT2
5.10190943638714e-11	1.16698	1.71107838677552e-06	4	ZBTB24
2.06978257440341e-09	1.1647	6.94163679803415e-05	4	SMAD3
1.67901599445074e-49	1.1584	5.63108384218891e-45	4	ISG20
4.04581093410739e-12	1.15827	1.35688407108094e-07	4	UHRF2
1.00658355589045e-13	1.15656	3.37587992974538e-09	4	ZCCHC10
1.06450251249584e-07	1.1551	0.00357013	4	LRCH1
3.36668102363083e-07	1.15469	0.0112912	4	ANXA4
2.61160005021665e-07	1.15275	0.00875878	4	GTF2IRD2
2.86536316674086e-21	1.15228	9.60985498861549e-17	4	NT5C3A
5.10506532046054e-15	1.15044	1.71213680717606e-10	4	LRMP
3.11818604287607e-05	1.14975	1	4	ZNF626
1.74447673458066e-08	1.1494	0.000585063	4	ZBED1
3.28378015029025e-45	1.14603	1.10131418680434e-40	4	MARCKS
7.35469927922578e-12	1.13997	2.46661904426674e-07	4	POLR3K
1.438823643453e-08	1.13583	0.000482553	4	DMWD
2.62281645124252e-12	1.13423	8.79640181417717e-08	4	ELMSAN1
2.61820419191248e-08	1.13395	0.000878093	4	BCL10
2.06851799862177e-31	1.12507	6.9373956637777e-27	4	RNASEH2B
5.14166361710996e-13	1.12501	1.72441114390634e-08	4	DUSP22
1.2948535289902e-13	1.1208	4.34267976552734e-09	4	VPS37B
3.31505153032102e-10	1.12053	1.11180198223906e-05	4	TCOF1
8.90969327767622e-09	1.11726	0.000298813	4	ATP6V0A1
2.15727138845424e-51	1.11725	7.23505678259783e-47	4	MTPN
2.77095507258079e-18	1.11718	9.29322912242146e-14	4	METTL7A
3.27159180600082e-51	1.11534	1.09722645989656e-46	4	RCSD1
1.70843977232938e-06	1.11319	0.0572977	4	ARL11
2.03003389273885e-13	1.11069	6.80832766946754e-09	4	GLO1
4.19255095191278e-58	1.11008	1.40609773825251e-53	4	LYN
3.75409573273392e-14	1.10833	1.2590486268443e-09	4	POLM
8.62587824004852e-05	1.1074	1	4	MAP3K14
3.27378061903586e-13	1.10678	1.09796054401225e-08	4	UTP6
2.76797126610212e-17	1.10404	9.2832220322533e-13	4	NCF4
1.87625601225779e-07	1.10395	0.00629259	4	DEF8
1.8505863695519e-09	1.10387	6.20649656620317e-05	4	PRKD2
6.81167541470718e-57	1.10233	2.28449970058449e-52	4	CD81
3.71780281070385e-30	1.09993	1.24687670665386e-25	4	BCL2
2.51829316371359e-12	1.09908	8.44585161246265e-08	4	USP28
4.81058628681355e-66	1.09849	1.61337442887153e-61	4	SEC62
7.86616771538381e-22	1.0966	2.63815532838542e-17	4	PHKB
2.7106490485746e-07	1.09537	0.00909097	4	TMEM106A
4.19226650542195e-06	1.08814	0.1406	4	EIF4G3
1.89829977482028e-14	1.08216	6.36651778479227e-10	4	CEPT1
1.76763923871779e-06	1.08148	0.0592831	4	HPS5
1.58806445926108e-05	1.08107	0.532605	4	ZNF606
3.57908346409593e-10	1.07987	1.20035301218849e-05	4	DCLRE1C
9.8889778871793e-09	1.07304	0.000331657	4	RABEP1
2.50352035329389e-97	1.06814	8.39630656087704e-93	4	LTB
6.81470968308352e-08	1.06373	0.00228552	4	LINC00662
1.46697209860587e-34	1.06144	4.91993102430437e-30	4	IFNGR2
9.50011831733491e-139	1.05744	3.18614968126778e-134	4	CD52
1.6661656861297e-09	1.05573	5.58798647814177e-05	4	METTL21A
2.11781077044011e-05	1.05464	0.710271	4	GON7
1.2523871929975e-15	1.05161	4.20025616787501e-11	4	NGLY1
1.26836608308222e-18	1.04801	4.25384616944116e-14	4	VEGFB
3.20756497493461e-11	1.04724	1.07575314129357e-06	4	ANKRD13A
9.01722767324485e-06	1.04251	0.30242	4	ZMIZ2
2.86945690207025e-07	1.03946	0.00962358	4	CLN8
1.05896795961147e-06	1.03724	0.0355157	4	OSER1
0.00020069	1.03396	1	4	CCDC71L
6.34239700430112e-10	1.0329	2.12711310730251e-05	4	DENND4A
0.000225557	1.02869	1	4	RFC2
3.86898895059419e-24	1.02734	1.29758151425028e-19	4	ATP2B1
1.06309165988567e-19	1.02721	3.56539680892457e-15	4	PARVB
1.11355929291082e-08	1.02535	0.000373466	4	MTMR4
3.43910790241755e-11	1.02509	1.1534080083128e-06	4	GSAP
5.50303232009722e-05	1.02507	1	4	TRPT1
1.41605077036485e-28	1.02342	4.74915107364964e-24	4	SNX10
0.000123046	1.02337	1	4	SMAGP
1.89456910685847e-11	1.02319	6.35400587058194e-07	4	IQSEC1
2.11139979222943e-34	1.02156	7.08121262317906e-30	4	IFI16
1.64719722293456e-16	1.02031	5.52437004627792e-12	4	ATP2B1-AS1
3.98686865208516e-22	1.02015	1.33711600853632e-17	4	CDK13
4.58646483489273e-15	1.01924	1.53820857632632e-10	4	ATP2A3
3.74966684405172e-16	1.01779	1.25756326615807e-11	4	TMEM134
4.76015166171549e-05	1.01724	1	4	AFF1
1.35686818520952e-17	1.01456	4.55066451955569e-13	4	WASHC4
6.15008050732902e-05	1.01419	1	4	GNB4
4.65708132937576e-08	1.01376	0.00156189	4	BRI3BP
2.42091109936548e-25	1.01335	8.11925164505194e-21	4	ADD1
4.82394088577386e-11	1.01291	1.61785329427084e-06	4	DCTPP1
0.00012771	1.00483	1	4	NTHL1
8.71433228023185e-18	1.00102	2.92261276014416e-13	4	UGCG
3.85481787392543e-10	1.00101	1.29282881855711e-05	4	KRCC1
0.00149841	1.00086	1	4	WDR92
4.17610202078792e-94	10.5325	1.40058109573185e-89	5	BNC2
0	9.62908	0	5	ADGRG1
2.31896206196719e-76	9.30177	7.77733496342555e-72	5	ADAMTS1
0	9.23852	0	5	GNLY
1.23875628968476e-120	9.23442	4.15454084434475e-116	5	KIR2DL3
0	9.08045	0	5	FGFBP2
2.21055179353494e-160	8.93915	7.41374860515748e-156	5	KIR2DL1
2.6652488805829e-290	8.90818	8.93871169569894e-286	5	PRSS23
2.1068377538697e-237	8.77269	7.06591245892822e-233	5	NCAM1
0	8.67117	0	5	XCL2
3.31584995159424e-94	8.59291	1.11206975676568e-89	5	LGALS9C
3.48772993093436e-211	8.58598	1.16971486423676e-206	5	SH2D1B
0	8.50116	0	5	GZMH
0	8.3102	0	5	KLRF1
1.32107106795664e-206	8.12016	4.43060814771297e-202	5	NCR1
4.37575008017382e-85	8.04731	1.4675390618887e-80	5	KIR3DL1
0	7.83983	0	5	SPON2
3.32329904856469e-105	7.74964	1.11456803490763e-100	5	CCL4L2
0	7.6054	0	5	KLRD1
1.23355412159942e-223	7.44451	4.13709381302014e-219	5	NMUR1
1.34540251818929e-207	7.40094	4.51221096550323e-203	5	KLRC1
0	6.75523	0	5	GZMB
2.56919775663466e-163	6.7541	8.61657543620132e-159	5	FASLG
9.29882719974906e-261	6.61736	3.11864066625184e-256	5	TBX21
6.43544188147997e-169	6.55872	2.15831849821075e-164	5	C1orf21
6.66177644135096e-146	6.55725	2.23422658290029e-141	5	RNF165
1.17187843152873e-238	6.54651	3.93024588366106e-234	5	AKR1C3
6.63591460992133e-268	6.51385	2.22555304187542e-263	5	FCRL6
0	6.49931	0	5	NKG7
3.18733031327881e-278	6.42059	1.06896684046745e-273	5	S1PR5
0	6.41437	0	5	PTGDR
3.22039129946186e-77	6.39541	1.08005483401352e-72	5	XCL1
4.63164616481636e-164	6.36837	1.55336149075611e-159	5	PDGFD
0	6.26361	0	5	PRF1
1.27392020935136e-99	6.109	4.2724735981226e-95	5	DTHD1
1.3986926067355e-227	6.08924	4.69093526446953e-223	5	CD160
0	6.06396	0	5	CLIC3
4.15773747256948e-240	6.0477	1.39442199355035e-235	5	TTC38
7.02947927655028e-307	6.01556	2.35754675976943e-302	5	CCL4
2.87975103058483e-210	5.97594	9.65810900637542e-206	5	LAIR2
9.15846228593804e-91	5.94109	3.0715650814579e-86	5	FEZ1
1.57599285444079e-75	5.89062	5.28556483522352e-71	5	PTGDS
0	5.75604	0	5	CST7
5.08968165175912e-268	5.74505	1.70697743236698e-263	5	IL2RB
0	5.64856	0	5	GZMA
6.93771957846368e-98	5.53476	2.32677239222515e-93	5	MMP23B
1.53647755197848e-66	5.51091	5.15303841382541e-62	5	MLC1
5.4410702932862e-73	5.45009	1.82482615496232e-68	5	KLRC2
3.47574414600461e-137	5.42505	1.16569507168702e-132	5	IL18RAP
8.11258598940353e-94	5.26291	2.72079908912616e-89	5	CCL3
1.37712749644653e-46	5.22013	4.61861019758236e-42	5	LINC02384
0	5.21405	0	5	FCGR3A
3.2746624535068e-77	5.19835	1.09825629365711e-72	5	PDZD4
1.62426264432574e-112	5.12502	5.44745205653968e-108	5	TNFRSF18
1.04496881034101e-52	5.03892	3.50461639612166e-48	5	KIR3DL2
5.30666220784127e-40	5.01154	1.7797483712658e-35	5	MIR181A2HG
3.13888165893039e-111	4.99303	1.05271813077207e-106	5	TGFBR3
2.04679569053441e-254	4.93119	6.86454338691431e-250	5	HOPX
6.3892587695731e-103	4.89507	2.14282960613942e-98	5	F2R
1.91668859895628e-132	4.82916	6.42819022317956e-128	5	IGFBP7
4.10956555448038e-137	4.82168	1.37826609566163e-132	5	SLAMF7
1.15391807275053e-36	4.80161	3.87001043239074e-32	5	COLQ
8.9663893622891e-35	4.79236	3.00714766432452e-30	5	ELOVL6
7.00075356143316e-48	4.78389	2.34791272943345e-43	5	GPR68
9.15929004345719e-44	4.77968	3.07184269477467e-39	5	HES6
3.55813075352641e-83	4.76855	1.19332589211769e-78	5	GFOD1
0	4.71272	0	5	TRDC
2.12773625661949e-187	4.62812	7.13600185745045e-183	5	MYBL1
3.91370567098062e-207	4.57359	1.31257860793348e-202	5	MATK
1.080433965818e-35	4.55007	3.6235594345604e-31	5	SLCO4C1
7.06883294825018e-65	4.46628	2.37074519418415e-60	5	PRR5L
4.18580034482604e-104	4.46609	1.40383371964776e-99	5	CHST2
4.75185555968642e-36	4.46473	1.59367731760763e-31	5	CMKLR1
2.26000439050919e-29	4.42108	7.57960272488971e-25	5	CLDND2
1.10186690899329e-86	4.40722	3.69544123938171e-82	5	EOMES
2.41986072249971e-51	4.38082	8.11572889111952e-47	5	OSBPL5
3.45446680602959e-59	4.26273	1.1585590774062e-54	5	TOX
2.56127817681007e-42	4.18053	8.59001474938562e-38	5	ADGRG5
8.88964665487445e-46	4.12112	2.98140969511179e-41	5	RHOBTB3
1.42214656148626e-55	4.07949	4.76959513791262e-51	5	KIFC3
7.57207976179392e-40	4.06663	2.53952411051045e-35	5	LINC02084
3.24450590757388e-150	4.06632	1.08814239128213e-145	5	PYHIN1
1.80547110356194e-43	4.03432	6.05518898712604e-39	5	JAKMIP2
1.08768662147044e-39	4.01497	3.64788339108755e-35	5	PPP2R2B
1.61359012412349e-20	3.97598	5.41165855828535e-16	5	GOLGA8R
1.56292811972194e-147	3.96735	5.24174832792343e-143	5	CTSW
4.44705497167678e-101	3.96368	1.49145329640096e-96	5	MCTP2
5.30461835646408e-98	3.88276	1.77906290439092e-93	5	PLEKHF1
5.62964973987595e-46	3.86046	1.8880719297596e-41	5	PLEKHG3
1.6300089977851e-70	3.84971	5.46672417677167e-66	5	PLA2G16
2.33876936473407e-139	3.79635	7.84376469544514e-135	5	SAMD3
2.18945254969224e-107	3.7958	7.34298596115782e-103	5	TRGC1
1.51138653857539e-93	3.78681	5.06888817307413e-89	5	TIGIT
2.73151621127446e-35	3.77326	9.16095906937229e-31	5	AC090152.1
7.9041416700937e-31	3.75173	2.65089103331603e-26	5	LINC002481
6.65870831515078e-219	3.75024	2.23319759473527e-214	5	CCL5
5.23204231892663e-54	3.72429	1.75472235292161e-49	5	YPEL1
9.36652755984014e-98	3.72	3.14134601301919e-93	5	CD300A
5.2422694338499e-59	3.67016	1.75815232272458e-54	5	SH2D2A
1.92656773234429e-128	3.66383	6.46132286073627e-124	5	RHOC
9.23236211787393e-25	3.661	3.09634960709256e-20	5	ASCL2
6.0667488401255e-25	3.64313	2.03466622600129e-20	5	SMKR1
5.06172382412042e-51	3.63801	1.69760093613351e-46	5	RAB27B
3.61153523659947e-23	3.56805	1.21123668765073e-18	5	SMAD7
4.09043463148926e-109	3.56078	1.37184996670887e-104	5	APMAP
1.33796069578649e-80	3.54643	4.48725258152872e-76	5	CEP78
4.05125718215528e-60	3.5142	1.35871063375124e-55	5	ADRB2
3.07292656252903e-26	3.49077	1.03059811054099e-21	5	YES1
1.32379006078888e-119	3.49057	4.43972710587376e-115	5	KLRG1
1.41527347636915e-32	3.47913	4.74654418504686e-28	5	LINC00987
8.39199826484156e-54	3.462	2.81450837806256e-49	5	A2M-AS1
1.78890103059299e-19	3.45931	5.99961627640278e-15	5	ST3GAL4
1.16895327426388e-55	3.45541	3.92043549122622e-51	5	GK5
1.15526425185084e-75	3.45309	3.87452524785735e-71	5	LLGL2
2.29658906281957e-16	3.44838	7.70230039888426e-12	5	IL18R1
6.80999460981616e-99	3.43633	2.28393599224015e-94	5	APOBEC3G
7.17870026754979e-111	3.42688	2.40759249573085e-106	5	CX3CR1
2.75229243306185e-21	3.38934	9.23063836200283e-17	5	HOXB4
1.55735327371975e-30	3.37448	5.2230514094013e-26	5	NCALD
3.95786876343683e-23	3.36332	1.32739002588144e-18	5	ABCA2
2.45057931530636e-38	3.35552	8.21875290767447e-34	5	CD244
7.10150126614843e-16	3.32587	2.38170149464086e-11	5	LINC01684
6.81935519453751e-24	3.3193	2.28707534514399e-19	5	CD38
8.70577107711528e-35	3.3131	2.91974150384292e-30	5	NEIL1
2.34488074892496e-41	3.28917	7.86426105574454e-37	5	SYTL2
2.01436642043295e-89	3.2671	6.75578210084804e-85	5	CHST12
2.97234801439685e-26	3.22643	9.96866077068414e-22	5	SLFN13
2.45991422297026e-17	3.21935	8.25006032099767e-13	5	PPM1L
7.51097758569113e-18	3.21008	2.51903166268909e-13	5	TSPAN2
4.55495490664115e-65	3.19662	1.52764077658931e-60	5	STOM
9.96248979334295e-17	3.19418	3.34121982689136e-12	5	ZNF595
3.5798777286479e-30	3.17104	1.20061939263393e-25	5	TBC1D31
3.09853651344892e-23	3.13708	1.0391871758805e-18	5	TMEM273
2.06630677683457e-49	3.11808	6.92997966814777e-45	5	CMC1
6.56663433470603e-66	3.10894	2.20231782317371e-61	5	ABI3
1.23326305544475e-30	3.0925	4.13611763535062e-26	5	RGS3
2.53077581889122e-43	3.07848	8.48771594139736e-39	5	METRNL
1.9956347540371e-17	3.0673	6.69295983808963e-13	5	ATP8B4
1.68979075969089e-30	3.06196	5.66722024985131e-26	5	SYNGR1
4.21139210248926e-187	3.0474	1.41241668333285e-182	5	KLRB1
1.93493333548268e-19	3.02118	6.4893794205418e-15	5	FBXO6
1.86762884879681e-43	3.01472	6.26365363309474e-39	5	USP28
2.98452840304024e-15	3.01405	1.00095113581164e-10	5	CLSTN3
1.81571146101991e-23	2.99199	6.08953309796858e-19	5	SIGLEC7
3.93086747663512e-26	2.97523	1.31833433431389e-21	5	RAP1GAP2
7.5643744240071e-57	2.97051	2.5369398943235e-52	5	GBP5
2.80563704945709e-30	2.95725	9.40954553646918e-26	5	TRGC2
2.02500265177884e-14	2.95409	6.79145389353587e-10	5	DTX3
5.16657657322384e-22	2.95374	1.73276645112781e-17	5	CAPN12
9.01228938558627e-52	2.95219	3.02254161413792e-47	5	HSH2D
2.00642455789095e-13	2.94009	6.72914668225465e-09	5	COL6A2
3.97644358363241e-14	2.90973	1.33361964907864e-09	5	HEG1
2.26557872530436e-99	2.90458	7.59829792892577e-95	5	GZMM
2.15072394177134e-31	2.89868	7.21309795591273e-27	5	CCDC28B
2.61045976204692e-39	2.89528	8.75495994995296e-35	5	LPCAT1
2.50659130947947e-24	2.89142	8.40660593373223e-20	5	TNFSF14
7.03544058544519e-53	2.87436	2.35954606354661e-48	5	NCR3
2.70802578637987e-09	2.87172	9.08217688236082e-05	5	PDE4A
9.22868438565072e-16	2.86698	3.09511616925954e-11	5	HAVCR2
3.56280805153815e-56	2.85778	1.19489456432486e-51	5	GNPTAB
6.45521502532999e-110	2.83367	2.16495001519517e-105	5	EFHD2
2.3304599700473e-104	2.81893	7.81589664754464e-100	5	PLEK
1.44676702309714e-12	2.80245	4.85216724206318e-08	5	AGPAT4
1.30261601111531e-74	2.79622	4.36871357807853e-70	5	C12orf75
3.18287696733115e-21	2.78998	1.06747327730352e-16	5	CAPN15
1.01191095334982e-14	2.72834	3.39374695534462e-10	5	SBK1
1.34413046319448e-32	2.72346	4.50794474746166e-28	5	FUT11
3.64217836070972e-15	2.72161	1.22151377861483e-10	5	KCTD10
5.3101712659024e-92	2.71384	1.78092523915835e-87	5	ABHD17A
3.02388327256349e-20	2.70447	1.01414997195234e-15	5	FHL3
2.86437396797369e-57	2.69304	9.60653741379015e-53	5	RUNX3
6.31554885072884e-09	2.67265	0.000211811	5	RTP4
8.1570841389571e-10	2.66253	2.73572287852343e-05	5	AC004865.2
1.14905141783022e-89	2.65865	3.85368864511898e-85	5	CD247
5.36230615932598e-21	2.655	1.79841023971475e-16	5	PAFAH2
1.66547380844403e-74	2.63622	5.58566605875958e-70	5	CD63
1.0576048815519e-65	2.60813	3.54699525174876e-61	5	ID2
2.38177532167906e-24	2.60607	7.98799807384722e-20	5	PRDM1
1.45375883675124e-09	2.59825	4.8756163866963e-05	5	AL359962.2
1.00426609456282e-23	2.59144	3.36810762794478e-19	5	ZBP1
5.55733445897233e-14	2.58474	1.86381883085014e-09	5	WIPI1
1.09646441229118e-44	2.57856	3.67732234594216e-40	5	STAT4
5.02175590111493e-27	2.57113	1.68419649411592e-22	5	DAB2
1.49771027018048e-14	2.54785	5.02302070413129e-10	5	CREM
2.6986384217539e-08	2.5355	0.000905069	5	PTCH1
7.5994016280026e-11	2.52661	2.54868731799951e-06	5	DGKQ
3.28112792113187e-71	2.52451	1.10042468218921e-66	5	TPST2
7.82317834437393e-09	2.51312	0.000262374	5	KLRC4
2.57904333597253e-13	2.5027	8.64959554018468e-09	5	CEP126
5.97549092468803e-08	2.50175	0.00200406	5	CATSPER1
4.7639184372087e-26	2.48467	1.59772296547105e-21	5	GAB3
1.61066476999974e-18	2.48322	5.40184750562513e-14	5	BCL2L1
3.46228154746227e-20	2.47909	1.1611799853879e-15	5	IL12RB1
6.05360895475082e-47	2.47822	2.03025937124433e-42	5	GNG2
2.1484517536655e-58	2.47328	7.20547749144334e-54	5	ARPC5L
9.8774588016364e-08	2.46973	0.0033127	5	ENPP4
3.93788060865392e-25	2.46167	1.32068639853035e-20	5	NFATC2
1.37795063348235e-13	2.45653	4.62137083457311e-09	5	METRN
5.34690952985392e-89	2.45104	1.79324651812241e-84	5	IFITM2
3.86163038124478e-31	2.44319	1.29511359726187e-26	5	TFDP2
2.59063110337075e-19	2.44208	8.68845859448482e-15	5	GTF3C1
8.28225977516453e-18	2.43644	2.77770428339468e-13	5	ZNF600
3.53285055413645e-22	2.43171	1.18484741884628e-17	5	PTGER2
2.05971448852117e-13	2.41844	6.90787045160232e-09	5	HENMT1
4.78636569930435e-08	2.41214	0.00160525	5	FADS2
6.08224105661746e-10	2.40529	2.03986200556836e-05	5	PYROXD2
1.57340570989278e-54	2.40211	5.27688806983842e-50	5	ZAP70
7.43645269962281e-45	2.38299	2.4940375063995e-40	5	PILRB
1.40242864419016e-50	2.38071	4.70346518688494e-46	5	ITGAL
1.93568614826232e-09	2.37507	6.49190420404216e-05	5	APOL1
1.27099928921446e-20	2.36914	4.26267741616747e-16	5	AUTS2
1.75356137243398e-15	2.369	5.88109413086908e-11	5	RMDN3
2.04608742549303e-43	2.36306	6.86216800761853e-39	5	ACTN4
2.14663990932548e-43	2.35966	7.19940092789581e-39	5	SYNE2
3.12852913572801e-38	2.35576	1.04924610154046e-33	5	PTPN12
7.40347565171017e-12	2.35415	2.48297766407056e-07	5	ZFYVE28
1.84086046838223e-33	2.35321	6.17387783886031e-29	5	SYTL3
2.60511724553719e-07	2.34679	0.00873704	5	ABCB1
5.36934454636011e-50	2.33047	1.80077077395825e-45	5	SYNE1
6.2274687900271e-50	2.33003	2.08856848279929e-45	5	CTSC
3.21796840878367e-34	2.32483	1.07924224493787e-29	5	DIP2A
4.72182921311974e-14	2.31782	1.5836070814961e-09	5	MVD
1.56594227909195e-24	2.31227	5.25185721561859e-20	5	SLC15A4
1.75095521932362e-23	2.29821	5.87235361456756e-19	5	CD226
2.99445770832715e-06	2.29743	0.100428	5	MTERF2
1.33512292137457e-13	2.29578	4.47773525370604e-09	5	MAP3K8
5.30636226312347e-09	2.27518	0.000177965	5	TTC16
7.59458413308763e-14	2.2696	2.54707162655493e-09	5	IKZF2
9.39443477202604e-29	2.267	3.15070553384209e-24	5	ACAA2
1.59010207432399e-12	2.26263	5.33288433686779e-08	5	TGFBR1
3.98673299920526e-21	2.25901	1.33707051327346e-16	5	CTBP2
7.28383297693259e-32	2.25055	2.44285190380365e-27	5	VAV3
1.11527577481003e-51	2.25036	3.74041189355788e-47	5	XBP1
8.82492452324083e-24	2.24719	2.95970318660451e-19	5	ARAP2
1.75137313177076e-16	2.24569	5.87375520933278e-12	5	TMEM181
6.67368238121957e-24	2.23297	2.23821959701342e-19	5	KLHDC4
1.87255686133356e-08	2.22115	0.000628018	5	LDLR
2.15913181631462e-17	2.21557	7.24129628555597e-13	5	YARS
1.38943904265216e-16	2.21271	4.65990066124683e-12	5	FURIN
7.27876698427954e-20	2.20945	2.44115287118767e-15	5	COMMD4
9.40105544755236e-07	2.20585	0.0315293	5	AC116366.3
9.1638630694043e-78	2.17695	3.07337639621681e-73	5	MYO1F
2.01956460371121e-16	2.17496	6.77321576792666e-12	5	SLFN12L
1.94267476881091e-05	2.1683	0.651534	5	TMEM184B
7.85277120230729e-08	2.16574	0.00263366	5	LPAR5
7.38073044209995e-77	2.15998	2.47534937567148e-72	5	HCST
6.30631863483812e-28	2.15936	2.11501314375201e-23	5	GPR65
1.25797510526957e-06	2.158	0.04219	5	PTRH1
4.84329934902485e-17	2.15147	1.62434573567595e-12	5	GSAP
3.53853333160525e-15	2.15025	1.18675330875377e-10	5	PTPN22
1.26566760067892e-10	2.15023	4.24479599915695e-06	5	PATL2
1.65721203778615e-15	2.14524	5.5579577323272e-11	5	BATF
1.82903892862531e-17	2.13757	6.13423075882355e-13	5	ZBTB16
8.05376241511022e-10	2.13713	2.70107083877967e-05	5	PPP5C
9.85081474030229e-15	2.13621	3.30376624760258e-10	5	STARD3NL
1.70779411802354e-07	2.13083	0.0057276	5	CRAMP1
1.44188571718215e-12	2.12922	4.83579631828549e-08	5	DMWD
1.37167534167084e-06	2.12685	0.0460032	5	SYT11
4.41732961349558e-32	2.11422	1.48148400577415e-27	5	FKBP11
2.09882885240544e-15	2.10252	7.03905220519736e-11	5	NPRL2
7.33992996938574e-13	2.09244	2.46166571313259e-08	5	SNTB2
4.44162234035165e-19	2.09209	1.48963130050714e-14	5	DNAJC1
4.37897686709028e-15	2.0913	1.46862126168474e-10	5	PLCB1
6.79613691638934e-17	2.08952	2.27928839901866e-12	5	C1orf174
1.44930403805646e-38	2.0855	4.86067588283376e-34	5	CLEC2B
1.21586360481332e-29	2.07578	4.07776335782292e-25	5	RASSF1
6.00866294800664e-12	2.07546	2.01518537950247e-07	5	SLC27A3
2.80254430017803e-40	2.07487	9.39917307393707e-36	5	ADGRE5
3.11396258738718e-16	2.07019	1.04436077255791e-11	5	ATP2B4
7.14461564056157e-20	2.06909	2.39616119353154e-15	5	CISD3
1.78663840981807e-06	2.06534	0.0599203	5	CROT
1.67443040748181e-17	2.06115	5.61570470061248e-13	5	SH2D1A
2.6994593593406e-47	2.04484	9.05344679935651e-43	5	SLC9A3R1
2.30554741300888e-34	2.03647	7.73234491374919e-30	5	CXXC5
3.77363677110808e-64	2.03319	1.26560230029423e-59	5	CD7
5.5277956899149e-08	2.02617	0.00185391	5	GABARAPL1
2.32066045491144e-20	2.02183	7.78303103368198e-16	5	ADAM8
1.09589786316441e-05	2.02162	0.367542	5	STARD4
5.91173856057489e-07	2.02118	0.0198268	5	ABHD15
1.32293661808556e-28	2.01698	4.43686482973537e-24	5	PTPN4
1.46164807562863e-16	2.01674	4.90207531604329e-12	5	MMP25-AS1
1.15467006561732e-29	2.01583	3.87253246606738e-25	5	APOBEC3C
1.3816819581277e-20	2.01323	4.63388495116866e-16	5	CYTOR
3.29034940350814e-10	2.009	1.10351738294856e-05	5	DUSP2
1.25373247180414e-10	2.00792	4.20476796393673e-06	5	AXIN1
3.42042790658571e-45	2.0074	1.14714311131071e-40	5	DOK2
7.81587888512904e-72	1.99937	2.62128946049458e-67	5	ARL4C
1.90555692416526e-18	1.99875	6.39085681226546e-14	5	IGF2R
1.8970799049077e-39	1.99199	6.36242658507944e-35	5	SPN
7.39453028190667e-72	1.99036	2.47997756594586e-67	5	FCER1G
2.49139324381504e-10	1.9722	8.35563466110689e-06	5	DHRS3
5.01104066287981e-10	1.96521	1.68060281751663e-05	5	VPS16
1.50654831806194e-61	1.96504	5.05266174911614e-57	5	CD99
2.70419436265927e-07	1.96172	0.00906933	5	CERS4
9.297870689181e-05	1.96136	1	5	BHLHE40
9.08123483310423e-23	1.95344	3.0456645383265e-18	5	LINC01871
4.89870855514615e-13	1.94635	1.64292887522492e-08	5	NLRC3
8.86929764828961e-12	1.9424	2.97458504528337e-07	5	GCLM
5.19167000631297e-19	1.94007	1.74118228671724e-14	5	ARHGEF3
2.16916373017456e-17	1.93885	7.27494131825946e-13	5	TSEN54
7.47703523259151e-22	1.93679	2.50764807630654e-17	5	LYAR
6.35163054581434e-48	1.93458	2.13020985245521e-43	5	IFITM1
8.99647609933123e-08	1.92869	0.00301724	5	KEAP1
4.15437036461856e-06	1.9275	0.139329	5	LIMK1
1.0629956723474e-44	1.92157	3.5650748859187e-40	5	MBP
1.79695640603528e-16	1.92094	6.02663239456113e-12	5	AP2A1
7.94488950535061e-06	1.91973	0.266456	5	LINC00672
1.68136867792369e-13	1.91533	5.63897427202046e-09	5	RFTN1
3.74696517921479e-21	1.91111	1.25665718180506e-16	5	PTPN7
1.47573298008969e-05	1.90875	0.494931	5	C9orf139
2.58494434147546e-20	1.90782	8.66938633244039e-16	5	DDIT4
7.73941422266528e-21	1.90068	2.59564474199748e-16	5	AOAH
4.21976081842869e-09	1.90008	0.000141522	5	RALGDS
2.57523867415743e-08	1.8893	0.000863684	5	STK39
1.48436091043296e-09	1.88867	4.97824962141006e-05	5	TLE1
3.42620691485314e-14	1.88858	1.14908127510345e-09	5	APOBR
5.43793281527843e-52	1.88843	1.82377390758808e-47	5	RARRES3
8.36228907296911e-08	1.88615	0.00280454	5	NAPB
1.46899940512527e-06	1.88454	0.0492673	5	ANKRD28
4.90458291813067e-08	1.88237	0.0016449	5	AC239800.3
3.14587915042199e-08	1.87962	0.00105506	5	MXRA7
9.1959886964575e-14	1.87372	3.08415068901792e-09	5	RRBP1
2.04436502257057e-05	1.8733	0.685639	5	HYOU1
7.19908790800853e-19	1.872	2.4144301025879e-14	5	APOL6
5.71052728061086e-13	1.86921	1.91519663937127e-08	5	MIB2
1.79198759722267e-10	1.86712	6.00996800356539e-06	5	ACBD5
3.73251260691697e-06	1.8641	0.125181	5	CCDC102A
4.85004259715515e-06	1.85862	0.162661	5	NPC1
6.11838409368158e-20	1.85668	2.05198365733893e-15	5	IFITM3
6.66408670089083e-05	1.84723	1	5	SLC25A20
1.34789001064875e-05	1.84217	0.452055	5	LAX1
4.53810932440364e-08	1.84021	0.00152199	5	USB1
1.28385966627556e-05	1.83969	0.430581	5	CRACR2A
0.000629732	1.83809	1	5	AL354733.3
1.07602622631541e-06	1.83321	0.0360878	5	NAALADL1
3.63926868872453e-08	1.8306	0.00122054	5	HIPK2
0.000124403	1.82104	1	5	PDZD11
2.75666076433223e-37	1.81667	9.24528887141744e-33	5	DHRS7
1.9812156224204e-11	1.81264	6.64460095447355e-07	5	EBP
7.3990476987088e-09	1.81192	0.000248149	5	SCLT1
6.96702404797194e-09	1.81051	0.00023366	5	PARP15
3.85199594877919e-08	1.80957	0.00129188	5	ADA
4.13588445388854e-07	1.80779	0.0138709	5	RPE
6.0380583485056e-07	1.80274	0.0202504	5	ZDHHC18
8.30073409329896e-07	1.80224	0.027839	5	TRANK1
5.07298466012761e-10	1.79728	1.7013775953136e-05	5	SDF2L1
6.052161981552e-17	1.79723	2.02977408537291e-12	5	RNF125
2.85029696714397e-13	1.79176	9.55932596840746e-09	5	GBP4
4.94943403728125e-05	1.79154	1	5	XKR8
3.027122604291e-08	1.79124	0.00101524	5	CD320
1.0355936948897e-06	1.78991	0.0347317	5	ARNTL
3.46317196599394e-39	1.78956	1.16147861395505e-34	5	ALOX5AP
1.49005704217564e-15	1.78889	4.99735330804866e-11	5	CBLB
2.08356147808118e-07	1.7886	0.00698785	5	XPNPEP1
8.03462539406638e-10	1.78748	2.69465266466198e-05	5	CARD11
5.74634560353883e-21	1.78204	1.92720938851485e-16	5	MIDN
6.82506030711271e-14	1.77225	2.28898872579946e-09	5	CYB561D2
1.84098233209078e-20	1.77153	6.17428654536604e-16	5	MAPK1
6.82183166353117e-17	1.77	2.28790590331508e-12	5	PXN
4.0395471471521e-26	1.76903	1.35478332221187e-21	5	SYTL1
6.35846933937929e-06	1.76852	0.21325	5	AGK
4.92830779589881e-62	1.7659	1.65285586858854e-57	5	ITGB2
1.69809170646202e-09	1.75655	5.69505996513234e-05	5	NEDD9
2.06120535525271e-07	1.75492	0.00691287	5	FMNL3
9.25668961071242e-14	1.75413	3.10450856164073e-09	5	RAB37
5.57736452616632e-09	1.75283	0.000187054	5	SLAMF6
1.03720208032729e-05	1.75089	0.347857	5	SPHK2
5.91591716150523e-05	1.75035	1	5	NAGLU
2.39040198362307e-06	1.7496	0.0801693	5	NOL4L
1.90001879414883e-19	1.74958	6.37228303181635e-15	5	CCDC107
6.9041379980214e-14	1.74201	2.31550980177642e-09	5	ARFGAP3
2.52497896726034e-55	1.74189	8.46827446039774e-51	5	CLIC1
3.60655617389165e-05	1.73809	1	5	CLASP1
8.00504379448402e-29	1.73369	2.68473158779405e-24	5	OSTF1
0.000662805	1.73152	1	5	HIRA
3.14487975768846e-50	1.72694	1.05472977313355e-45	5	CD81
0.00010799	1.72455	1	5	SLC1A5
1.31364407519077e-30	1.72307	4.4056994993748e-26	5	RORA
1.35931377219422e-07	1.72006	0.00455887	5	RHBDF2
3.78889577028777e-05	1.71915	1	5	SLC2A1
6.71517737766583e-06	1.7183	0.225214	5	TMIGD2
1.27167196700922e-19	1.70694	4.26493344295553e-15	5	RASAL3
1.89463141063961e-06	1.7065	0.0635421	5	TBK1
3.17637859664246e-47	1.70185	1.06529385374195e-42	5	PLAC8
5.43676069865751e-05	1.70084	1	5	TSPAN5
9.17680071322354e-33	1.70045	3.07771542320091e-28	5	IRF1
1.31486254123763e-30	1.69935	4.40978599080278e-26	5	TXK
1.46916800565302e-07	1.69826	0.0049273	5	LINC01934
2.48190078834024e-05	1.69755	0.83238	5	CASP10
6.26249868033695e-48	1.68998	2.10031680741141e-43	5	RNF213
6.86880284558013e-22	1.6864	2.30365909835066e-17	5	SASH3
1.09946733307461e-06	1.68525	0.0368739	5	FNDC3B
8.85291580562571e-14	1.68229	2.96909090289075e-09	5	IFI35
0.000202478	1.67991	1	5	SEC24C
5.61845056973202e-13	1.67946	1.88431595207672e-08	5	UBE2F
0.000469812	1.67394	1	5	ELMO2
3.81156117736019e-48	1.67387	1.27832138766306e-43	5	JAK1
0.000257025	1.67003	1	5	HGH1
1.94794401557176e-41	1.66999	6.53301463942455e-37	5	FLNA
9.76689644646568e-12	1.66794	3.27562173021566e-07	5	PRR5
2.44122938121231e-13	1.66566	8.18739509870984e-09	5	ADCY7
3.20743302408412e-09	1.66415	0.000107571	5	RRAS2
5.16471731842529e-27	1.66194	1.73214289425348e-22	5	UTRN
1.89175276500257e-74	1.66082	6.34456042326561e-70	5	TYROBP
1.37109645452222e-11	1.65449	4.59838328917662e-07	5	SLC20A1
6.47845923003303e-19	1.65437	2.17274565656848e-14	5	PREX1
0.000187653	1.65016	1	5	NAA40
1.45981601752947e-06	1.64682	0.0489593	5	ARHGAP18
6.07915903698593e-24	1.6417	2.03882835782434e-19	5	STK10
0.000179699	1.63713	1	5	PTGER4
1.12440313722437e-62	1.63584	3.7710232416231e-58	5	SRGN
3.64074719971375e-05	1.63565	1	5	ATP8A1
0.0047585	1.63443	1	5	KAT2B
0.000108302	1.62957	1	5	KIFAP3
0.000142073	1.62662	1	5	DLGAP1-AS1
0.00268436	1.62616	1	5	PCSK5
0.000156617	1.62449	1	5	SLC25A53
4.1187190195147e-06	1.62337	0.138134	5	NOTCH1
6.28942545171795e-05	1.62329	1	5	GEMIN7
2.53637394919773e-11	1.62165	8.50649095081934e-07	5	SACM1L
3.52689361497549e-06	1.6202	0.118285	5	CALHM2
1.76887537051444e-62	1.62004	5.93245421763133e-58	5	RAP1B
1.05024980063259e-08	1.61488	0.000352233	5	OGG1
4.76952677192352e-05	1.60792	1	5	FO393401.1
0.000160892	1.60414	1	5	SLC52A2
3.54270665193637e-21	1.60183	1.18815295692642e-16	5	SSBP4
3.04316617543533e-09	1.59683	0.000102062	5	TSPAN32
8.89663585813194e-17	1.5966	2.98375373410029e-12	5	IQGAP2
0.000675914	1.5961	1	5	GTPBP1
0.000215487	1.59479	1	5	WDR83
0.00192292	1.58706	1	5	PIK3CG
0.00534818	1.58695	1	5	PCNT
1.90039407285306e-05	1.58436	0.637354	5	DPM2
0.00520177	1.58295	1	5	TMEM102
8.53681065530209e-06	1.57941	0.286308	5	AC139887.2
2.80217236848328e-22	1.57919	9.39792568941924e-18	5	DENND2D
9.84191023543482e-05	1.57796	1	5	MIAT
1.84933959250879e-07	1.57711	0.00620232	5	GLCCI1
2.51210976311555e-05	1.57683	0.842511	5	EML2
7.93133421398019e-10	1.57449	2.66001086868467e-05	5	CYB5B
1.17647231015059e-05	1.57323	0.394565	5	NPRL3
2.03199008234009e-30	1.57121	6.81488833815219e-26	5	PPP1R18
0.000466009	1.56948	1	5	SMYD3
2.8634237211665e-07	1.56905	0.00960335	5	ANXA4
0.000330724	1.56811	1	5	RIPK1
6.45133908704665e-38	1.5649	2.16365010301371e-33	5	DBI
5.01331541939894e-30	1.56385	1.68136572535802e-25	5	PDIA3
3.26387105889613e-08	1.56302	0.00109464	5	STX8
0.00210809	1.56245	1	5	PANK3
2.62712829244308e-07	1.55892	0.00881086	5	RAPGEF1
4.29899124127776e-12	1.55791	1.44179568249974e-07	5	IDH2
1.08240183881544e-07	1.55765	0.00363016	5	ZFPM1
0.00500312	1.55708	1	5	TMED1
0.000693901	1.55543	1	5	HOXB2
1.616679122775e-08	1.55473	0.000542202	5	RAB9A
1.01336966659313e-05	1.55352	0.339864	5	UNC13D
3.28091131021748e-19	1.55036	1.10035203522074e-14	5	INPP4A
5.27538937218383e-10	1.55024	1.76926008764301e-05	5	SAMD9L
0.000276191	1.54968	1	5	MAN1A1
9.2078725696237e-05	1.54624	1	5	BAK1
3.21326189227957e-05	1.54034	1	5	MEX3C
1.12811329836329e-07	1.53489	0.00378347	5	EIF4G3
1.08628003363132e-05	1.53406	0.364317	5	CEP250
0.000426158	1.5298	1	5	GSE1
1.33390387709205e-17	1.52974	4.47364682299132e-13	5	PDIA6
2.44053019958621e-05	1.52573	0.818505	5	ARHGEF9
0.000126115	1.52339	1	5	CMTR2
0.0034938	1.52167	1	5	RAB33A
4.62732565088758e-07	1.52158	0.0155191	5	STK26
1.9315316751452e-09	1.52126	6.47797093210199e-05	5	VPS26A
4.49552032193942e-08	1.52036	0.00150771	5	GSN
2.50027248434444e-71	1.52018	8.38541385799437e-67	5	PFN1
2.07250597902302e-07	1.519	0.00695077	5	SIRT2
1.63736649204602e-09	1.51438	5.49139974102393e-05	5	TNIK
4.68363935680061e-28	1.51379	1.57079896748379e-23	5	PSME2
4.94740185329257e-10	1.51323	1.65925963355726e-05	5	ZNF276
0.00924507	1.50855	1	5	TAF1B
2.06894955836139e-12	1.50619	6.93884302883243e-08	5	LMO4
2.53354834478967e-07	1.50588	0.00849701	5	ZNF720
0.000179824	1.50287	1	5	B4GALT4
1.28758220460897e-06	1.50254	0.0431829	5	C11orf21
3.87313984856235e-21	1.50243	1.29897364241084e-16	5	MACF1
0.000373539	1.49892	1	5	TBC1D19
1.31909774568976e-16	1.49497	4.42399001949431e-12	5	PRKCH
1.43639697318183e-08	1.49309	0.000481739	5	VPS37B
7.35448178207119e-28	1.49258	2.46654610007104e-23	5	LY6E
3.43758317621573e-05	1.49035	1	5	LRRC8A
6.83737960816956e-06	1.48894	0.229312	5	S100PBP
1.14717159201973e-65	1.48733	3.84738408531577e-61	5	CYBA
0.0011259	1.48621	1	5	MPST
2.64531756155396e-23	1.48594	8.87186603793966e-19	5	MYO1G
0.00272837	1.48197	1	5	GCLC
4.79879773304389e-17	1.48175	1.60942078370826e-12	5	MLLT6
7.32333032515849e-06	1.4811	0.24561	5	PSTPIP2
4.31818014436665e-05	1.48009	1	5	MPHOSPH9
4.06120487799092e-13	1.47942	1.3620468919806e-08	5	C19orf66
1.1224423436772e-22	1.47749	3.76444713222461e-18	5	CALR
9.76815047072376e-05	1.47488	1	5	ZMYND11
1.64789772762733e-08	1.47481	0.000552672	5	TRG-AS1
1.17816928087157e-06	1.47261	0.0395134	5	PRKX
1.43405656241501e-15	1.47195	4.80953889902747e-11	5	FCRL3
1.4771234496218e-14	1.47148	4.95397662534159e-10	5	INPP5D
1.71558656410112e-23	1.46944	5.75373421868233e-19	5	PAXX
0.000256082	1.46891	1	5	STN1
3.03600793317858e-05	1.46672	1	5	SEPT11
1.41580047195268e-05	1.46604	0.474831	5	TRPV2
3.4678894532077e-06	1.46519	0.116306	5	GATAD2A
4.56733592165964e-29	1.46139	1.53179312140621e-24	5	PRDX5
0.00337007	1.46129	1	5	CREB3L2
1.59036890217236e-37	1.46129	5.33377922410566e-33	5	BIN2
2.03645221746857e-05	1.45915	0.682985	5	PIGT
3.77618867020858e-05	1.4588	1	5	PIK3R5
0.00682016	1.45849	1	5	TTC13
0.00585249	1.45665	1	5	B4GALT5
0.000107047	1.45588	1	5	ADIPOR2
6.06723356391596e-06	1.4554	0.203483	5	PARP4
3.20746032676924e-06	1.45464	0.107572	5	ERN1
4.04685436756419e-14	1.45426	1.35723401779368e-09	5	NT5C
3.5444653547547e-07	1.45391	0.0118874	5	RAD9A
2.60417661543058e-15	1.45338	8.73388753283106e-11	5	TMED9
0.00840635	1.45274	1	5	CHRNB1
0.00047162	1.45193	1	5	GALC
0.0001668	1.45107	1	5	GALNT10
2.53991421774508e-07	1.44893	0.00851836	5	BTN3A1
0.000446598	1.44812	1	5	DDAH2
5.80870194176746e-13	1.44727	1.94812245722997e-08	5	OPTN
0.00681042	1.44457	1	5	SMAD5
3.72593996464442e-15	1.44415	1.24960574534244e-10	5	MIEN1
6.32010409981425e-09	1.44319	0.000211964	5	ARID5A
0.00379374	1.44265	1	5	ADAP1
0.000413169	1.44252	1	5	LINC02256
1.23839464537845e-06	1.4413	0.0415333	5	AKT1
1.01836347976809e-29	1.44083	3.41538743844621e-25	5	NDUFB2
8.56009379002886e-08	1.44047	0.00287088	5	RAB1B
0.00297586	1.44033	1	5	SLC39A7
2.61083746688e-31	1.44006	8.75622669642216e-27	5	SKAP1
1.31836887863332e-21	1.4382	4.42154554516044e-17	5	SH3BP5
1.52730182114071e-33	1.43583	5.12226484774172e-29	5	LITAF
1.67136934134341e-27	1.43572	5.60543849699752e-23	5	NDUFB7
5.72897124413143e-08	1.43473	0.00192138	5	MAF
2.92216113050584e-15	1.43128	9.8003439994905e-11	5	BSG
2.67561014383939e-52	1.42677	8.97346130040855e-48	5	UBB
1.21024323099914e-12	1.4245	4.05891374812491e-08	5	LINC00623
0.000344572	1.42416	1	5	KIF21B
0.000400395	1.42346	1	5	UTP11
2.88319949794229e-19	1.41971	9.66967447619884e-15	5	LMAN2
0.00295649	1.41676	1	5	CRELD1
6.76780599133668e-11	1.41667	2.26978677337449e-06	5	PSMB10
5.63102100165904e-09	1.41618	0.000188853	5	LAIR1
6.87388711308834e-21	1.41589	2.30536425998757e-16	5	AC004687.1
0.0012637	1.41467	1	5	KPNA2
0.00395458	1.41447	1	5	PSMA6
3.48529682761367e-06	1.41253	0.11689	5	DERL1
0.000191079	1.4118	1	5	SPTY2D1
3.69137173752766e-07	1.40678	0.0123801	5	GYG1
5.41758114773655e-14	1.40355	1.81694836532788e-09	5	TES
4.51079639155068e-28	1.40222	1.51283089379827e-23	5	GUK1
0.000133438	1.40014	1	5	MUM1
0.000269366	1.3992	1	5	CBR4
0.00328581	1.39291	1	5	KMT5A
2.49032276598918e-05	1.39189	0.835204	5	ITGAX
5.15286577870155e-16	1.39112	1.72816812486093e-11	5	PIP4K2A
4.95375604728201e-07	1.39111	0.0166139	5	GPRIN3
2.81141662044252e-05	1.38817	0.942893	5	MFAP1
1.37108177624153e-28	1.38526	4.59833406115886e-24	5	FAM49B
0.000492324	1.38436	1	5	EIF2B2
2.10801265393695e-05	1.38426	0.706985	5	SPATA13
0.00223818	1.38216	1	5	MAST3
1.03484364488677e-05	1.37952	0.347066	5	TBC1D20
1.08739172150437e-11	1.37832	3.64689435558136e-07	5	CDK2AP2
0.00305461	1.37646	1	5	ZNF831
3.89452627211719e-08	1.37235	0.00130615	5	RAB8B
1.56967115229352e-36	1.37058	5.26436311056201e-32	5	PSMB9
5.28816472787709e-06	1.36997	0.177354	5	RRP36
4.0452753501983e-07	1.36956	0.013567	5	MTSS1
1.46584380101399e-16	1.3694	4.91614693984071e-12	5	DIAPH1
0.00593064	1.36808	1	5	ARSG
0.000695691	1.36784	1	5	TOR2A
0.00216356	1.3676	1	5	ETFDH
0.00153742	1.3669	1	5	NFKBIB
9.4207828590211e-18	1.36524	3.15954215525849e-13	5	RHOF
2.89576380242116e-05	1.36409	0.971181	5	AC005332.5
6.85370143133009e-10	1.3636	2.29859438603949e-05	5	MFSD10
8.04235861993354e-06	1.36004	0.269725	5	ILKAP
1.76451299692204e-18	1.35836	5.91782368907713e-14	5	DSTN
0.000122704	1.35566	1	5	DUSP23
6.6501587987844e-07	1.35555	0.0223033	5	FAM173A
1.25351880269764e-08	1.35555	0.000420405	5	EHD1
1.41197596023793e-05	1.35526	0.473548	5	PEX2
0.000122717	1.35159	1	5	GBP3
0.00405241	1.35009	1	5	ANKRD39
2.88415489514365e-12	1.34902	9.67287868733276e-08	5	SELPLG
0.00779572	1.3485	1	5	Z93930.2
4.5954218656882e-23	1.34827	1.54121258531451e-18	5	PPP2R5C
1.02926148491984e-07	1.34826	0.00345194	5	TADA3
3.84904987839934e-07	1.34701	0.0129089	5	GIMAP6
0.00394737	1.34483	1	5	SYNJ2
1.36919159483084e-07	1.34297	0.00459199	5	G6PD
0.000648894	1.33953	1	5	SLC5A3
2.981399159908e-33	1.33783	9.99901650249943e-29	5	TGFB1
1.5911231666811e-10	1.33619	5.33630887641508e-06	5	RAB29
7.85151629359843e-06	1.33513	0.263324	5	GSK3A
0.000446648	1.33454	1	5	BORCS6
0.00761332	1.33435	1	5	FAM199X
2.3962321332825e-10	1.33267	8.03648332860285e-06	5	MT2A
1.18857986189289e-15	1.33209	3.98625914081637e-11	5	TBCB
2.12530033674763e-05	1.33181	0.712783	5	RINL
0.0054985	1.3316	1	5	AC010618.3
0.00123934	1.33074	1	5	LRIF1
1.50150600072954e-18	1.33068	5.03575082524673e-14	5	RAB11FIP1
2.13004963835414e-22	1.32969	7.1437604771121e-18	5	CFLAR
6.26093114205616e-06	1.3286	0.209979	5	MAPRE2
0.000137126	1.32858	1	5	IKBKG
7.08387044441273e-09	1.32857	0.000237579	5	POLR2G
6.80172569650372e-06	1.32809	0.228116	5	CARHSP1
7.48496281691211e-05	1.32626	1	5	GPAA1
0.0035859	1.32399	1	5	GPM6B
1.75213672556886e-10	1.32328	5.87631615021283e-06	5	ITGB7
6.84457872505939e-07	1.32111	0.0229553	5	GATA3
0.00190546	1.32052	1	5	MAD2L2
0.00584973	1.31909	1	5	AL139246.5
5.28153373861831e-06	1.31867	0.177132	5	SSBP3
0.00637122	1.31829	1	5	CASP3
0.00218761	1.31803	1	5	BTBD6
2.34141976367041e-10	1.31425	7.85265360339781e-06	5	UPP1
0.00390182	1.31424	1	5	ZNF738
0.0070033	1.31393	1	5	SLA2
3.23105656551485e-30	1.31342	1.08363175094237e-25	5	PPIB
0.000122505	1.31137	1	5	IVNS1ABP
0.000436067	1.31082	1	5	CHIC2
0.00561366	1.31077	1	5	SLC35A4
0.00304232	1.31065	1	5	SETD3
9.39172022195914e-06	1.31053	0.31498	5	FAM43A
4.75686446518247e-05	1.30781	1	5	IP6K1
0.000194409	1.30485	1	5	CXCR3
1.50699419942647e-29	1.30432	5.05415714603649e-25	5	PPP1CA
0.000561807	1.30393	1	5	CRELD2
5.3936479062477e-06	1.30252	0.180892	5	TUT7
3.1365660837463e-06	1.30241	0.105194	5	PSD4
2.33852384495559e-23	1.3003	7.84294127121207e-19	5	AC245297.3
1.25047184148804e-09	1.29557	4.19383246198259e-05	5	ISG15
1.16576497710479e-07	1.29424	0.00390974	5	RASA3
9.92254180155803e-10	1.29414	3.32782206940653e-05	5	NFATC3
0.00577188	1.29348	1	5	TSHZ1
0.00781389	1.2928	1	5	ZNF701
0.000800836	1.29189	1	5	COMTD1
2.54835769986045e-35	1.29083	8.54668205379199e-31	5	ZEB2
2.54331976681019e-26	1.28992	8.52978583392801e-22	5	POLR2L
0.00037183	1.28862	1	5	PHKG2
5.44239247941559e-15	1.28792	1.8252695897464e-10	5	CCDC88C
2.08100688254047e-07	1.28671	0.00697928	5	CENPB
0.000300302	1.28574	1	5	CIAO1
1.43547232628072e-08	1.28455	0.000481429	5	ARIH2
8.79718174716338e-09	1.2813	0.00029504	5	SELENOS
0.000382731	1.28088	1	5	ZBTB37
1.61285461755299e-07	1.27975	0.00540919	5	TRAPPC10
2.72101902334908e-17	1.27849	9.12575360050814e-13	5	AKNA
0.00039398	1.27677	1	5	POP7
1.67569106057643e-07	1.27616	0.00561993	5	XAF1
0.00039516	1.27312	1	5	PSME4
0.000810341	1.27177	1	5	JAZF1
0.000779437	1.26889	1	5	ZDHHC24
2.41952864450851e-09	1.26785	8.11461516795265e-05	5	RNF166
2.64432593019248e-09	1.26681	8.86854030467953e-05	5	ARHGAP25
0.000598832	1.26522	1	5	CHMP1A
3.97041473702957e-05	1.2648	1	5	ITCH
0.00597953	1.26475	1	5	MIR181A1HG
0.000487537	1.26419	1	5	SCRN2
1.03126748030639e-08	1.2639	0.000345866	5	UBE2E3
5.20294454643082e-10	1.26312	1.74496354198197e-05	5	SRPK2
9.61609850048084e-09	1.26027	0.000322505	5	RPS6KA1
0.00114405	1.25973	1	5	NBN
0.00984833	1.25972	1	5	NF2
5.44765295067382e-05	1.25895	1	5	ARHGAP26
1.130922578841e-05	1.25845	0.379289	5	PPP6R1
1.41398137156657e-05	1.25684	0.474221	5	ASNA1
2.03969857078916e-10	1.25677	6.8407410667127e-06	5	GZMK
2.59988336580144e-23	1.25668	8.71948883222487e-19	5	IL2RG
4.44559992760789e-09	1.25575	0.000149097	5	LASP1
0.000181221	1.25557	1	5	UCHL5
5.15647215809302e-08	1.25452	0.00172938	5	IDI1
2.35862801794666e-06	1.25295	0.0791037	5	KCNAB2
0.00011489	1.25262	1	5	CDK9
7.7052105747671e-05	1.25205	1	5	MOAP1
0.000186494	1.25154	1	5	WDR45
0.00466723	1.25092	1	5	TRPT1
0.00396767	1.24991	1	5	TMEM107
0.00558051	1.24901	1	5	MED27
4.56475583627119e-06	1.24884	0.153093	5	LPP
1.11566163948407e-30	1.24876	3.74170600650168e-26	5	CTSD
4.22236450992849e-05	1.24626	1	5	SUGP2
2.03002350685107e-21	1.24497	6.80829283727711e-17	5	DGKZ
1.81776425536044e-06	1.24358	0.0609642	5	TRAPPC2
1.58066281890039e-09	1.24226	5.30122696202813e-05	5	FDPS
3.95506552172669e-28	1.24141	1.3264498746767e-23	5	CCND3
6.4271183293757e-08	1.24012	0.00215553	5	ARHGAP9
9.71952740814974e-20	1.23983	3.25973510214526e-15	5	HLA-F
0.000463303	1.23599	1	5	PSENEN
1.11252640257822e-29	1.235	3.73119104896684e-25	5	PRMT2
0.00698635	1.23418	1	5	SCAMP4
0.00544013	1.2306	1	5	TSEN15
0.00857604	1.22813	1	5	CCDC159
4.83980154112857e-14	1.22664	1.6231726408637e-09	5	ITGAM
3.44594878126855e-07	1.22395	0.011557	5	GATAD1
0.000188088	1.22179	1	5	AL390728.6
4.07023830092765e-09	1.22105	0.000136508	5	PTPN18
0.00305209	1.22093	1	5	PPIAL4G
2.11774537420477e-21	1.22013	7.10249443600796e-17	5	CAPNS1
8.27555592172083e-05	1.21806	1	5	MANF
2.16294401047123e-05	1.21689	0.725408	5	CCDC130
1.24139551513206e-07	1.21644	0.00416339	5	SIRT7
0.000753436	1.21576	1	5	ACSS1
8.04320742086464e-11	1.2137	2.69753090480958e-06	5	SIPA1
0.00620401	1.21104	1	5	MIR4435-2HG
2.71940692149412e-07	1.21065	0.00912035	5	BCL9L
3.55720814973902e-05	1.2104	1	5	PSTPIP1
0.00189814	1.2094	1	5	WDSUB1
4.48979259592716e-05	1.20835	1	5	CD2BP2
0.00258254	1.2081	1	5	DNAJB11
0.00271131	1.20767	1	5	NFYB
0.00020027	1.2031	1	5	SMURF2
3.33211854444369e-07	1.20286	0.0111753	5	CCDC88B
2.89553062022435e-63	1.20146	9.71103059410842e-59	5	CFL1
7.36346734797796e-08	1.19965	0.00246956	5	PITPNC1
2.9957434313872e-08	1.19941	0.00100471	5	MYDGF
1.20282556817193e-18	1.19904	4.03403639053503e-14	5	FYN
7.08064318823044e-08	1.19576	0.00237471	5	BCL7C
0.000118609	1.19572	1	5	ZCCHC17
4.68244442495709e-13	1.19553	1.57039821124211e-08	5	RAB27A
0.000511744	1.19525	1	5	SLC44A2
0.000558761	1.19507	1	5	GPR108
1.230961668682e-12	1.19486	4.12839924442569e-08	5	ADD1
0.00308989	1.19404	1	5	TSPOAP1-AS1
2.13037139604019e-06	1.19322	0.0714484	5	CSNK1D
0.0062143	1.19255	1	5	C22orf39
0.000130083	1.19241	1	5	BCR
6.29313295110876e-06	1.192	0.211059	5	SAR1A
7.81845982719943e-06	1.19199	0.262216	5	SDF2
0.00232784	1.19181	1	5	PRIM2
3.78201983013249e-05	1.19057	1	5	TMEM109
5.28425949712678e-12	1.18934	1.77223495014638e-07	5	OFD1
0.00307043	1.18755	1	5	TRAPPC6B
1.51893619630227e-09	1.18738	5.09420821515854e-05	5	GLIPR2
3.78390880584951e-05	1.18719	1	5	MCRIP1
5.76989069810362e-11	1.18621	1.93510594232999e-06	5	HMOX2
2.51569259905369e-05	1.18582	0.843713	5	PHPT1
0.000409617	1.18436	1	5	PRKCQ
8.37960388477053e-11	1.18372	2.81035155087434e-06	5	SERPINB6
7.81757855452045e-11	1.1837	2.62185949561507e-06	5	IKZF3
0.000347343	1.18348	1	5	ZBTB44
0.0013402	1.18335	1	5	MAP4
2.13482556603733e-53	1.18211	7.15977798337601e-49	5	MYL12A
2.40967568921137e-09	1.18042	8.08157032647708e-05	5	PTPRA
0.00227981	1.17974	1	5	CD58
0.00971744	1.17927	1	5	TAPBPL
1.42832574399706e-06	1.17909	0.0479032	5	SPPL2A
1.03512616513756e-16	1.1777	3.47160613263835e-12	5	BST2
4.17536332142295e-05	1.17764	1	5	LPGAT1
2.88761388872509e-07	1.17661	0.00968448	5	MXD4
0.00651299	1.17647	1	5	ULK3
0.00604871	1.17641	1	5	SPOUT1
0.00417587	1.17561	1	5	TMEM120B
0.000766257	1.1755	1	5	DDRGK1
1.4923349640442e-09	1.17512	5.00499300241145e-05	5	CTDSP1
2.73562042372877e-05	1.17477	0.917472	5	TRIM22
0.00106105	1.17339	1	5	DTD1
8.45591316319737e-05	1.16943	1	5	COMMD8
0.000777995	1.16928	1	5	KLF12
9.60197720217663e-30	1.16863	3.220311114066e-25	5	TLN1
0.00381221	1.1657	1	5	DNAJC17
0.000364662	1.16539	1	5	RPAP2
0.00045073	1.16379	1	5	HIPK1
0.0020412	1.16254	1	5	TXNDC15
0.00407702	1.16239	1	5	CLPTM1
0.00800417	1.1606	1	5	POP4
0.00447543	1.16	1	5	PIGH
1.25791786344064e-10	1.15994	4.21880493040722e-06	5	TPM4
9.65994619353582e-07	1.15967	0.0323975	5	SAMD9
0.000369653	1.15904	1	5	UFD1
1.15852781833301e-08	1.15861	0.000388547	5	KDELR2
2.22800650578884e-06	1.15791	0.0747229	5	ZBTB8OS
3.39509738523473e-06	1.15672	0.113865	5	FKBP2
4.09749812657889e-12	1.15412	1.37421892169203e-07	5	RALY
0.00514413	1.15339	1	5	ZNF226
3.78634140502444e-82	1.15336	1.2698631804171e-77	5	HLA-C
0.00979365	1.15068	1	5	ACD
0.000158711	1.14402	1	5	ATOX1
0.000108702	1.14315	1	5	FAM219B
3.8876934245705e-05	1.14042	1	5	PSMC3
5.06327474964669e-06	1.13955	0.169812	5	ITGB1BP1
5.40894009178714e-06	1.13842	0.181405	5	PRKACB
1.01248768365417e-05	1.13817	0.339568	5	PARP8
6.74951441944422e-06	1.13493	0.226365	5	RNF126
0.00127099	1.13374	1	5	CD151
5.82387985009033e-14	1.13345	1.95321282412329e-09	5	ANXA6
2.66916963045999e-06	1.12927	0.0895186	5	HSPB11
0.00438701	1.12874	1	5	ITGA5
0.000387096	1.12826	1	5	MRPL28
6.81772764269727e-06	1.12791	0.228653	5	TUBB4B
0.00838434	1.12447	1	5	DDX49
0.00496484	1.12165	1	5	HIRIP3
2.43493091298716e-24	1.1215	8.16627129597635e-20	5	MSN
3.30706421325507e-14	1.12118	1.10912319584148e-09	5	SUN2
3.33319335837562e-05	1.11892	1	5	GBP2
0.000186525	1.11819	1	5	STIP1
0.00209217	1.1117	1	5	MUS81
0.000154674	1.11097	1	5	UBN1
3.09891705961312e-11	1.10901	1.03931480345305e-06	5	MAP2K2
4.08575004516617e-42	1.10569	1.37027885014783e-37	5	ARPC2
1.14831931826713e-21	1.10207	3.8512333296043e-17	5	IQGAP1
0.0038204	1.10123	1	5	STX4
1.40416787968923e-05	1.101	0.47093	5	PDAP1
3.74171116375321e-10	1.10033	1.25489509009955e-05	5	P4HB
1.34399542841696e-09	1.10023	4.50749186782479e-05	5	SCP2
0.00145878	1.10003	1	5	RIC8A
3.12517057951607e-07	1.09987	0.0104812	5	PIN1
0.00259054	1.09888	1	5	SDF4
0.00022998	1.09798	1	5	MIF4GD
0.00533741	1.09797	1	5	CRIPT
2.0088416806833e-08	1.09781	0.000673725	5	PKN1
9.5839934214711e-06	1.09663	0.321428	5	CCND2
9.57024405506698e-20	1.09355	3.20966845118836e-15	5	FMNL1
1.58579682287824e-06	1.09249	0.0531845	5	CDK11A
1.69452233767771e-25	1.09207	5.6830890161035e-21	5	SEPT7
2.83154133364291e-06	1.09147	0.0949642	5	PDLIM2
8.18589910831263e-10	1.09033	2.74538684294589e-05	5	RNPEPL1
2.22419155091385e-07	1.08974	0.00745949	5	CASP8
1.03238156789322e-46	1.08967	3.46240130240028e-42	5	CALM1
4.44568611933256e-07	1.0884	0.0149099	5	LAT2
4.08594090131374e-28	1.08767	1.3703428594826e-23	5	RAC2
0.000321519	1.08713	1	5	GOLGA8B
1.82152665253538e-07	1.08677	0.00610904	5	PPP3CA
4.19130023162704e-14	1.0867	1.40567827168308e-09	5	TAPBP
0.00133631	1.08577	1	5	PRKD2
0.000212965	1.08487	1	5	SHARPIN
1.73626650069503e-15	1.08479	5.82309059003101e-11	5	BTN3A2
0.000345011	1.0827	1	5	ZC3H18
8.08114217006244e-05	1.08236	1	5	RNF115
0.00110848	1.07723	1	5	NCOA1
0.00220324	1.07719	1	5	CDC34
0.00231816	1.0757	1	5	PARP10
0.000152094	1.06967	1	5	RASSF4
7.75176613605e-07	1.06944	0.0259979	5	STK38
1.04434377325398e-05	1.06715	0.350252	5	RPA2
5.99767374019693e-05	1.06414	1	5	ICAM2
0.000691772	1.06408	1	5	PPP2R5A
0.00793865	1.06386	1	5	B3GALT4
4.02284668653154e-07	1.06336	0.0134918	5	TAP1
0.00502735	1.0604	1	5	MAPKAPK2
3.94734933381445e-07	1.0575	0.0132386	5	FBXW5
5.43344163550248e-10	1.05593	1.82226765571482e-05	5	LNPEP
3.93460577081957e-08	1.05576	0.00131959	5	PSMB6
0.0016934	1.05415	1	5	NARF
8.29131068886799e-17	1.05356	2.78073977883255e-12	5	PTPRE
0.000811182	1.05291	1	5	CRCP
7.48176843593669e-07	1.05248	0.0250924	5	COMMD7
0.000154979	1.05057	1	5	TSSC4
0.00679927	1.04945	1	5	CCNT1
0.000260106	1.04908	1	5	SEC11C
1.41617405907857e-06	1.04704	0.0474956	5	KAT6B
1.71365644634497e-07	1.047	0.00574726	5	CCDC12
4.00674261103668e-27	1.04648	1.34378133688948e-22	5	LSP1
0.00166085	1.0459	1	5	PRRC2A
5.67519671872345e-05	1.04503	1	5	PCNX4
2.39603279949032e-07	1.04359	0.00803581	5	MRPS6
0.000113414	1.04323	1	5	NCK1
4.04561427209151e-05	1.04271	1	5	PSMC4
0.00247286	1.04058	1	5	PFDN6
0.00613973	1.03992	1	5	LMF2
0.00349378	1.03927	1	5	NCOA7
2.5172627456249e-15	1.0374	8.44239579627678e-11	5	PCSK7
4.53767909713207e-07	1.03727	0.0152185	5	GOLGA4
0.000106852	1.03707	1	5	TNFRSF1A
0.00114027	1.03671	1	5	NAXE
1.59444962980682e-05	1.03625	0.534747	5	TEX264
0.00374319	1.03576	1	5	CDK11B
0.00135977	1.03009	1	5	SH2D3C
0.00237243	1.02978	1	5	SAP30BP
0.00227546	1.02963	1	5	RASA2
4.66512827901771e-05	1.02948	1	5	MRPS12
0.000102834	1.02948	1	5	MIA2
0.000625738	1.02608	1	5	AHSA1
0.00267564	1.02603	1	5	CDK5RAP2
0.00152445	1.02602	1	5	ORMDL3
6.44192474705215e-12	1.02513	2.16049272166635e-07	5	SIGIRR
3.27358561947514e-05	1.02359	1	5	EHMT1
3.42156921623457e-06	1.02243	0.114753	5	VCP
2.08961266041e-10	1.02172	7.00814294048305e-06	5	IFI16
5.77252971003165e-08	1.02105	0.00193599	5	GPATCH8
1.28857540221402e-08	1.02055	0.000432162	5	TMC8
0.000272914	1.0181	1	5	SLC25A42
2.40081905912497e-21	1.01797	8.05186696049334e-17	5	FGR
3.59003760472516e-07	1.01495	0.0120403	5	NDUFS8
0.000167602	1.01468	1	5	ADSS
8.21282038382637e-07	1.01453	0.0275442	5	SELENOK
0.00118885	1.0143	1	5	FMR1
0.00166726	1.0132	1	5	HCG18
6.87877955170697e-14	1.01034	2.30700508605148e-09	5	TSC22D4
0.00365262	1.00968	1	5	MCRS1
2.83409530829841e-06	1.0092	0.0950499	5	NUCB1
9.67590994317937e-07	1.009	0.0324511	5	ETFA
9.72767059352143e-05	1.00824	1	5	HDDC2
2.13836016762631e-08	1.00756	0.000717163	5	BZW1
2.85122547252609e-06	1.00618	0.0956244	5	TMC6
7.2315369584058e-79	1.00608	2.42531286511014e-74	5	B2M
2.41166742814693e-09	1.00571	8.08825022051917e-05	5	SLA
3.50981203284504e-06	1.00458	0.117712	5	RASSF5
0.00491694	1.00254	1	5	PBDC1
0.00302413	1.00245	1	5	GCH1
0.00343415	1.0001	1	5	ATAD1
2.2714130276795e-113	9.05052	7.61786501223151e-109	6	NRG1
0	8.76948	0	6	CYP1B1
3.77718277077162e-114	8.74002	1.26679155766139e-109	6	CLEC4D
1.41565496548993e-97	8.60129	4.74782362326013e-93	6	LIN7A
0	8.33929	0	6	RBP7
0	8.20252	0	6	S100A12
0	7.98476	0	6	S100A8
6.00676291112517e-203	7.82733	2.01454814513316e-198	6	AC245128.3
8.61340157825418e-192	7.80801	2.88876262131489e-187	6	CYP27A1
0	7.72826	0	6	CD163
0	7.70122	0	6	VCAN
1.97858539066127e-131	7.67015	6.63577968319976e-127	6	PLA2G7
1.31744030366024e-74	7.61742	4.41843129041572e-70	6	DSC2
2.05392568761527e-106	7.56724	6.88845597112409e-102	6	TMEM150B
5.17447054833612e-256	7.54576	1.73541393250097e-251	6	CLEC4E
1.48259942336266e-129	7.52348	4.9723419460737e-125	6	WLS
5.55044454346979e-162	7.51919	1.8615080909889e-157	6	AQP9
0	7.49879	0	6	S100A9
1.89998546088445e-179	7.48289	6.37217123871426e-175	6	ASGR2
0	7.43593	0	6	FAM198B
1.66074739265673e-233	7.4211	5.56981460549215e-229	6	AC096667.1
0	7.35975	0	6	CSF3R
3.63472374697243e-251	7.32108	1.21901365025961e-246	6	QPCT
8.09245869440289e-161	7.30117	2.71404879692884e-156	6	SGMS2
2.29336401551461e-188	7.29254	7.69148423523288e-184	6	CRISPLD2
0	7.29187	0	6	CD14
6.24340010040456e-200	7.25564	2.09391152567368e-195	6	FPR2
0	7.25371	0	6	STAB1
6.38260880725248e-223	7.25283	2.14059934177634e-218	6	STEAP4
0	7.24404	0	6	ANPEP
0	7.24174	0	6	CDA
6.10910681532311e-189	7.1056	2.04887224372307e-184	6	SIRPB2
5.6122085185424e-177	7.10545	1.88222249294875e-172	6	FCGR1A
0	7.08655	0	6	BST1
8.6795263250634e-72	7.08645	2.91093953889976e-67	6	FAM198B-AS1
0	7.06015	0	6	FPR1
2.16823496383067e-142	7.03974	7.27182642169531e-138	6	PRRG4
0	7.03759	0	6	TLR4
4.25301245717984e-76	7.03556	1.42637531788898e-71	6	FXYD6
7.92450591862484e-96	7.03431	2.6577207949884e-91	6	OLIG1
2.71533230711123e-168	7.00659	9.10668149158965e-164	6	ALDH1A1
7.27780280962913e-189	6.96135	2.44082950629342e-184	6	GLT1D1
2.30286657625255e-171	6.95897	7.72335392343579e-167	6	IL1RN
1.69337629884478e-209	6.95314	5.67924543106564e-205	6	TREM1
0	6.94803	0	6	MNDA
6.55847047028263e-191	6.94759	2.19957982632339e-186	6	WDFY3
3.78523641265881e-263	6.91538	1.26949258807751e-258	6	LILRA6
0	6.87367	0	6	CREB5
0	6.86004	0	6	SIRPA
0	6.82445	0	6	KCNE3
4.76804025407233e-135	6.78843	1.59910534041078e-130	6	AC005280.2
0	6.77067	0	6	OSCAR
0	6.76949	0	6	CSTA
5.21153469189157e-292	6.76562	1.7478445049666e-287	6	TLR8
1.77965151317863e-123	6.74781	5.96859524489848e-119	6	SLITRK4
0	6.71114	0	6	MGST1
1.73396686454285e-71	6.69305	5.81537807030383e-67	6	CLEC5A
1.76051089463981e-103	6.68878	5.90440143844299e-99	6	MARC1
2.44557088421133e-64	6.66505	8.20195563146795e-60	6	MITF
0	6.65338	0	6	CD93
2.5485909829588e-160	6.65059	8.54746443864721e-156	6	FOLR3
2.16615977485407e-97	6.63146	7.26486665290558e-93	6	TSHZ3
8.57295112967448e-117	6.62332	2.87519634987023e-112	6	HLX
3.33464214196543e-162	6.57328	1.11837228157237e-157	6	TMEM176A
0	6.56859	0	6	FCN1
7.58710651220794e-84	6.56326	2.5445637820643e-79	6	CMTM2
9.54218275207978e-81	6.56059	3.20025725139252e-76	6	VEGFA
0	6.55468	0	6	AC020656.1
0	6.54829	0	6	LGALS2
0	6.50894	0	6	LYZ
2.25550767428116e-108	6.50281	7.56452163800415e-104	6	PADI2
9.61395466965388e-246	6.48304	3.22432811710852e-241	6	NLRP12
8.9176879424424e-86	6.47595	2.99081418213633e-81	6	LRP3
2.2808780747688e-78	6.43505	7.64960888715959e-74	6	VSTM1
0	6.4174	0	6	C5AR1
0	6.39875	0	6	TLR2
3.21544111871728e-97	6.38054	1.0783946423954e-92	6	CCDC149
4.8683183737112e-117	6.36612	1.63273661617526e-112	6	FCGR1B
5.8441945899282e-275	6.36507	1.96002598157012e-270	6	CES1
3.86802826604429e-119	6.34595	1.29725931986593e-114	6	VENTX
2.6650001679404e-182	6.31029	8.93787756323853e-178	6	S1PR3
0	6.29088	0	6	HNMT
0	6.27119	0	6	DMXL2
8.14713449878257e-192	6.26737	2.7323859682017e-187	6	RETN
0	6.24395	0	6	NFAM1
0	6.22913	0	6	RAB3D
5.27385272112216e-147	6.22734	1.76874472560995e-142	6	NLRC4
0	6.2024	0	6	MS4A6A
3.89272225077647e-78	6.20041	1.30554118846541e-73	6	KCNJ2
0	6.19194	0	6	RGS2
3.99571278122937e-65	6.17355	1.3400821525687e-60	6	FCAR
0	6.1477	0	6	CD302
1.79943464656816e-79	6.13652	6.03494391766031e-75	6	KCNE1
1.69806215723917e-84	6.12424	5.69496086294872e-80	6	GPR27
0	6.1196	0	6	CD36
0	6.10581	0	6	NCF2
0	6.1022	0	6	CD300E
1.12276800949142e-305	6.09776	3.76553935023234e-301	6	SLC24A4
0	6.08603	0	6	LILRA5
0	6.07367	0	6	P2RY13
1.00040883718907e-103	6.05199	3.3551711581647e-99	6	SLC46A2
0	6.05186	0	6	CD300LF
0	6.04935	0	6	SHTN1
3.55445087109081e-80	6.04848	1.19209173314644e-75	6	ANKRD50
0	6.02849	0	6	CLEC7A
0	6.01621	0	6	ASGR1
0	6.01323	0	6	PYGL
1.42039019158271e-242	6.01171	4.76370462453009e-238	6	MEFV
0	5.99246	0	6	CLEC12A
0	5.96216	0	6	TNFAIP2
0	5.95927	0	6	NFE2
1.66856208522875e-98	5.9555	5.59602352144018e-94	6	CD300LB
1.61075919853301e-211	5.9511	5.40216420004001e-207	6	RNASE2
0	5.93054	0	6	DUSP6
2.89227440789188e-139	5.92349	9.70010990918779e-135	6	ARHGEF10L
0	5.92019	0	6	KCTD12
2.19500992893548e-211	5.91622	7.36162429966381e-207	6	TMEM176B
1.12366213467298e-240	5.91369	3.76853806726624e-236	6	KIF13A
1.82498125705375e-158	5.89671	6.12062213990687e-154	6	ARHGEF40
9.12814360751229e-251	5.88709	3.06139680308747e-246	6	MCEMP1
7.48345522896484e-112	5.88235	2.50980121469023e-107	6	FAM20C
0	5.87781	0	6	PLBD1
0	5.85974	0	6	FOS
0	5.85558	0	6	KLF4
5.77714767992247e-73	5.85426	1.9375397888924e-68	6	AP003774.3
0	5.85337	0	6	PRAM1
0	5.85081	0	6	SERPINA1
1.075530682553e-106	5.837	3.60711480314626e-102	6	ACPP
0	5.82744	0	6	RBM47
1.59105147996672e-92	5.81706	5.33606845351237e-88	6	SLC22A15
0	5.78202	0	6	PTAFR
0	5.78137	0	6	SLC11A1
0	5.75414	0	6	SLC7A7
3.29618575942952e-225	5.75248	1.10547477999747e-220	6	TMEM170B
4.72068593475384e-154	5.74337	1.58322364879774e-149	6	MARCO
0	5.73917	0	6	CD33
1.03803346222724e-149	5.73311	3.4813566256177e-145	6	LRMDA
9.88780614398093e-68	5.72895	3.31617242456832e-63	6	CYP2S1
5.05469405990845e-81	5.67833	1.6952432938121e-76	6	LINC01503
8.88111727316191e-69	5.6738	2.97854911107304e-64	6	HGF
0	5.65451	0	6	CCR1
1.612307247728e-58	5.65308	5.40735604743015e-54	6	TMEM144
6.01738160616629e-79	5.6484	2.01810944307605e-74	6	CHST13
0	5.64538	0	6	FCGR2A
0	5.6383	0	6	LRP1
0	5.60467	0	6	TGFBI
1.54974177917753e-247	5.60254	5.19752397900561e-243	6	FGD4
2.20991033890174e-164	5.59228	7.41159729460866e-160	6	PID1
8.47573992773739e-78	5.59051	2.84259365696457e-73	6	FZD2
1.01354767698712e-64	5.5882	3.39923619907941e-60	6	ARAP3
0	5.54451	0	6	GAS7
4.17079385063491e-174	5.52687	1.39880084162594e-169	6	HPSE
0	5.48107	0	6	IRAK3
3.14347438827043e-88	5.47893	1.05425844033814e-83	6	DYSF
0	5.47751	0	6	PLXDC2
1.5770988564457e-217	5.45515	5.2892741447476e-213	6	SORT1
3.90450543346205e-173	5.44856	1.3094930322745e-168	6	MTMR11
0	5.44603	0	6	LRRK2
6.00564975592174e-192	5.44278	2.01417481514103e-187	6	SLC8A1
5.64883445944236e-165	5.43406	1.89450610100778e-160	6	DAPK1
7.57789488802612e-264	5.42936	2.5414743875462e-259	6	JDP2
0	5.41337	0	6	CPVL
9.57350631463073e-67	5.41021	3.21076254780085e-62	6	DGAT2
1.28227118624733e-212	5.40517	4.3004811044363e-208	6	HK3
1.02050432375426e-237	5.39404	3.42256740100705e-233	6	CYFIP1
9.35667478453337e-78	5.36168	3.1380415892368e-73	6	AL390036.1
0	5.35911	0	6	TIMP2
1.7517402337068e-99	5.35618	5.87498639580586e-95	6	PROK2
1.32480125964962e-268	5.33303	4.44311846461288e-264	6	ALDH3B1
6.31913881099027e-90	5.33289	2.11931277442992e-85	6	LINC02432
2.09114946338206e-239	5.32273	7.01329707029076e-235	6	RASGRP4
7.09449945728025e-224	5.31889	2.37935322798265e-219	6	LPCAT2
1.68581617339244e-68	5.28499	5.65389028232355e-64	6	AATBC
4.31420008211882e-102	5.28225	1.44689642354101e-97	6	CEACAM4
9.16539643621605e-224	5.27187	3.07389065677814e-219	6	SIRPB1
0	5.27147	0	6	CCR2
4.67141591394409e-209	5.25531	1.56669946921857e-204	6	SGK1
1.27285391830149e-258	5.23769	4.26889747119953e-254	6	CHST15
1.03272929938203e-116	5.23467	3.46356752426744e-112	6	FAM129B
3.82399792436485e-282	5.22414	1.28249242387348e-277	6	TFEC
0	5.21989	0	6	HCK
1.61417350746448e-66	5.21197	5.41361510933437e-62	6	FLVCR2
0	5.20431	0	6	FGL2
1.16179771517004e-301	5.18054	3.89643717713727e-297	6	CSF2RA
0	5.17461	0	6	ZNF385A
0	5.1705	0	6	MPEG1
1.31419325015482e-297	5.15139	4.40754132236923e-293	6	CEBPA
3.00993848456806e-158	5.1402	1.00947316895444e-153	6	OAF
2.34184090268032e-68	5.11069	7.85406601940925e-64	6	TRIB1
0	5.11	0	6	TNFSF13B
0	5.10038	0	6	CLEC4A
0	5.0803	0	6	LILRB2
4.13626755951131e-156	5.06195	1.3872214141089e-151	6	RIN2
1.64071621924542e-67	5.05468	5.5026340561053e-63	6	THBD
5.2258915018702e-188	5.05107	1.75265949189723e-183	6	HOMER3
1.21697261099623e-84	5.04423	4.08148274275916e-80	6	APOBEC3A
2.34189874226792e-107	5.03633	7.85426000181816e-103	6	MYCL
2.79822404333879e-132	5.02548	9.38468379654962e-128	6	RTN1
1.97023858306567e-64	5.0199	6.60778615988564e-60	6	IQSEC2
2.44421350030968e-108	5.01441	8.19740323733861e-104	6	MARVELD1
2.08232620455338e-63	5.00354	6.98370562483113e-59	6	ZDHHC1
3.53728451733776e-301	5.00008	1.18633448142474e-296	6	DOK3
1.86932373806779e-259	4.99501	6.26933795273175e-255	6	ADGRE2
0	4.98643	0	6	CFD
0	4.97394	0	6	MEGF9
0	4.97377	0	6	ALDH2
2.9504462628249e-184	4.9669	9.89520667626216e-180	6	S100Z
1.18967870802335e-189	4.95021	3.9899444509687e-185	6	NLRP3
1.74416791749717e-215	4.94983	5.84959036170199e-211	6	ACSL1
0	4.94686	0	6	CYBB
1.47381823865161e-181	4.94051	4.94289160878977e-177	6	ITPRIPL2
1.80095688784606e-180	4.93982	6.04004921045811e-176	6	GPBAR1
5.43974192711966e-108	4.93084	1.82438064751739e-103	6	TMTC2
1.10999206339013e-234	4.92965	3.72269138219782e-230	6	PLAUR
9.04135280104773e-224	4.92858	3.03228890241539e-219	6	LILRA1
0	4.92619	0	6	C19orf38
6.62059130377631e-177	4.92193	2.2204139114605e-172	6	LTBR
0	4.91462	0	6	CD68
0	4.91431	0	6	LILRB3
1.85414506893036e-82	4.91043	6.21843173217863e-78	6	GPR35
9.74883175896171e-97	4.90696	3.26956319532058e-92	6	PDK4
7.07183224287707e-295	4.87968	2.37175109761611e-290	6	PLXNB2
0	4.87849	0	6	PILRA
0	4.87635	0	6	LRRC25
0	4.8554	0	6	RXRA
2.99648337940468e-89	4.85037	1.00496059578474e-84	6	CNTLN
4.2837355600294e-113	4.84581	1.43667923212266e-108	6	ADAM9
0	4.84547	0	6	DUSP1
0	4.83961	0	6	MAFB
1.17226946712988e-52	4.83689	3.9315573388602e-48	6	FZD1
8.51405744082845e-138	4.83193	2.85544458450505e-133	6	ADAMTSL4
0	4.82758	0	6	GRN
1.72522709950013e-91	4.81896	5.78606664630354e-87	6	ARRDC4
0	4.81341	0	6	LILRA2
1.62777406273246e-200	4.81241	5.45922865159213e-196	6	CSF2RB
1.35706649078426e-93	4.79921	4.55132959679226e-89	6	MYOF
0	4.78496	0	6	CTSS
4.85501459822482e-161	4.76722	1.62827479595264e-156	6	SECTM1
1.90525781610795e-136	4.75478	6.38985366366283e-132	6	TLR5
1.64681074248935e-74	4.75365	5.52307386816079e-70	6	LINC00877
4.38841581857001e-134	4.74584	1.47178689723201e-129	6	NOD2
1.30492092888791e-103	4.7457	4.37644381130426e-99	6	SHROOM1
9.62809477983142e-109	4.74465	3.22907042725986e-104	6	CPM
1.53861712627826e-67	4.71756	5.16021411811204e-63	6	DGKG
1.9386136738546e-225	4.7058	6.50172253937355e-221	6	HMOX1
1.73358614376565e-218	4.70262	5.81410120896125e-214	6	IMPA2
1.83292718941986e-254	4.68115	6.14727120787632e-250	6	FOSL2
1.5229950405906e-77	4.66275	5.10782076713274e-73	6	SIGLEC14
1.23115096365255e-261	4.65164	4.12903410189793e-257	6	CD86
2.70470836937822e-64	4.64706	9.07105092922066e-60	6	VDR
2.52450083610582e-55	4.64497	8.46667090413168e-51	6	TCN2
7.39040959926084e-124	4.63919	2.4785955714001e-119	6	CARD9
3.18912740895567e-240	4.63672	1.06956955041555e-235	6	ADAP2
5.08089754245931e-273	4.62893	1.70403141779e-268	6	CD1D
9.04845897249743e-64	4.62116	3.03467217019619e-59	6	NID1
1.67936738295068e-85	4.61877	5.63226232893997e-81	6	DRAM1
1.001621046719e-225	4.59336	3.35923666648617e-221	6	SEMA4A
2.06149357408873e-93	4.59128	6.9138371487788e-89	6	CACNA2D3
6.06956666347952e-305	4.58887	2.03561126759776e-300	6	RASSF4
0	4.55535	0	6	LMO2
1.2680105849902e-114	4.52708	4.25265389994014e-110	6	SIGLEC9
2.43657446791432e-204	4.52547	8.17178345049106e-200	6	PLXND1
0	4.52171	0	6	RAB32
0	4.51796	0	6	ITGAM
0	4.51316	0	6	IGSF6
0	4.51145	0	6	CPPED1
0	4.50993	0	6	CEBPD
0	4.5049	0	6	RAB31
0	4.50463	0	6	GNS
6.95041870016997e-110	4.49557	2.331031423663e-105	6	INSR
1.11456084602865e-197	4.48031	3.73801416541089e-193	6	DOCK5
2.47728571225214e-108	4.47695	8.30832082175122e-104	6	ST3GAL6
5.77718356591635e-74	4.4495	1.93755182433703e-69	6	C5AR2
4.75695776945303e-149	4.4419	1.59538849671916e-144	6	NPL
6.87459601710671e-59	4.43884	2.30560201221725e-54	6	IL1B
4.75525051825413e-203	4.43413	1.59481591881207e-198	6	NHSL2
7.56690592715081e-278	4.42829	2.53778890984784e-273	6	PLXNC1
2.55676214711718e-122	4.41469	8.5748688890016e-118	6	PLPPR2
1.54928537985919e-103	4.41304	5.19599330697174e-99	6	FGD6
2.67591125086375e-302	4.41012	8.97447115314686e-298	6	CKAP4
0	4.38147	0	6	TBXAS1
1.21660818089918e-96	4.37091	4.08026051709967e-92	6	NR4A2
2.36967171754265e-102	4.36312	7.94740500629453e-98	6	LINC01001
2.10446933345577e-82	4.36044	7.05796925054398e-78	6	GAB2
1.90072990705794e-294	4.35999	6.37466796229091e-290	6	FES
3.10010085456361e-57	4.355	1.03971182460354e-52	6	DLG4
2.35488112066508e-215	4.35496	7.89780030248653e-211	6	SLC15A3
3.28421209278817e-120	4.34293	1.1014590516793e-115	6	TM6SF1
0	4.33133	0	6	CST3
0	4.33029	0	6	SMIM25
0	4.3288	0	6	BLVRB
0	4.32084	0	6	TYMP
6.21983294879411e-128	4.31835	2.08600757436657e-123	6	CAMK1
2.46003983709511e-93	4.31552	8.25048160564957e-89	6	CYBRD1
1.44863303231824e-67	4.30904	4.85842546378893e-63	6	IGF2BP2
6.92862786945732e-97	4.29638	2.3237232148586e-92	6	CD300C
1.38814166570311e-115	4.27686	4.65554951843509e-111	6	ARHGEF11
2.43331271064386e-154	4.26799	8.16084416895739e-150	6	GPAT3
3.34891698665729e-284	4.26166	1.12315977898512e-279	6	SMCO4
6.12706276876127e-174	4.23835	2.05489431138715e-169	6	SLC31A2
0	4.23513	0	6	PGD
1.27401157990454e-58	4.23317	4.27278003668384e-54	6	RAB20
6.26298959046489e-249	4.22879	2.10048144885011e-244	6	FAM49A
1.42687968669209e-252	4.22596	4.78546909322795e-248	6	CSF1R
7.28064662053411e-172	4.22114	2.44178326359473e-167	6	MAP3K20
3.68306654784282e-84	4.21672	1.23522685881552e-79	6	HSPA6
0	4.20671	0	6	OGFRL1
0	4.20567	0	6	SLC16A3
7.03818010836172e-99	4.20308	2.36046484474235e-94	6	TNS3
1.46356757454047e-180	4.20198	4.90851293149383e-176	6	CLMN
4.72474359111749e-174	4.19813	1.58458450558898e-169	6	ZFHX3
0	4.1871	0	6	SPI1
1.58174627833114e-58	4.18529	5.30486066826699e-54	6	PFKFB4
7.14821525361433e-125	4.18065	2.39736843175717e-120	6	GNA15
0	4.1714	0	6	LST1
6.18291197218935e-278	4.16295	2.07362501723286e-273	6	EMILIN2
0	4.16293	0	6	LGALS3
0	4.14156	0	6	TYROBP
4.42111246201115e-108	4.13176	1.4827526975093e-103	6	EPB41L3
0	4.08976	0	6	PSAP
1.14898116280105e-236	4.076	3.85345302380217e-232	6	RHOB
7.4227716955866e-207	4.07395	2.48944917126583e-202	6	TESC
0	4.07246	0	6	CFP
6.33234903203526e-164	4.07007	2.12374321836398e-159	6	MICAL2
3.95780164503197e-245	4.04815	1.32736751571082e-240	6	NACC2
0	4.04437	0	6	FGR
2.56935080529151e-138	4.04226	8.61708873078667e-134	6	MCTP1
1.1659989172725e-218	4.04003	3.91052716874851e-214	6	ZNF467
2.17985801920067e-285	4.02801	7.31080782479522e-281	6	ITGAX
0	4.01836	0	6	DPYSL2
0	4.01051	0	6	RNF130
4.76005479876305e-181	3.99708	1.59642717840915e-176	6	ADAM15
5.86351192782883e-257	3.99538	1.96650463035523e-252	6	MSRB1
1.39921277643089e-135	3.9927	4.69267980959391e-131	6	MGST2
9.71647050988619e-97	3.97727	3.25870987960563e-92	6	SETD7
2.9147620637551e-141	3.9752	9.77552900942184e-137	6	ODF3B
5.76628394432769e-133	3.97307	1.93389630924862e-128	6	LILRB4
7.81453412831055e-181	3.95992	2.62083845595279e-176	6	AHR
3.57654275136451e-145	3.95513	1.19950090795263e-140	6	SAP30
1.47575963381822e-80	3.94708	4.94940265989955e-76	6	ICAM1
1.75722791772838e-67	3.94379	5.89339099047745e-63	6	KCNMB1
3.26541234515704e-61	3.94115	1.09515399231877e-56	6	NDST1
7.0024927323502e-57	3.93555	2.34849601257561e-52	6	LINC01410
7.19677247260604e-182	3.93487	2.41365355186261e-177	6	EVI5
3.12431279340151e-73	3.89795	1.047832024651e-68	6	SRC
1.11699447512527e-119	3.89467	3.74617607067514e-115	6	C3AR1
8.59878407709287e-92	3.8901	2.88386020377541e-87	6	RHOU
2.92093731593081e-202	3.88611	9.79623957016876e-198	6	NAGA
1.46640679097362e-205	3.87777	4.91803509556733e-201	6	IL13RA1
1.83879639427842e-242	3.86986	6.16695534713096e-238	6	AL034397.3
1.30701455478606e-226	3.86892	4.38346541384148e-222	6	CTNNA1
1.14331623558094e-177	3.86546	3.83445399089134e-173	6	BCL6
0	3.86111	0	6	GCA
3.48011709852949e-95	3.85868	1.16716167250482e-90	6	ENC1
8.19592833609551e-59	3.83933	2.74875044535971e-54	6	ZNF703
5.39679646009189e-96	3.83755	1.80997759678562e-91	6	ARSD
4.60513926158529e-61	3.81677	1.54447160555048e-56	6	STAC3
5.80057976009576e-133	3.81559	1.94539843994092e-128	6	RNF144B
0	3.81389	0	6	APLP2
5.31198870100184e-92	3.80207	1.781534770542e-87	6	MILR1
2.80985173690121e-73	3.80057	9.42368075521929e-69	6	KBTBD11
4.22359055620795e-297	3.79216	1.41650780074102e-292	6	SULF2
2.27320936018413e-153	3.779	7.62388955218554e-149	6	IFI30
2.67162638398706e-115	3.76186	8.96010056661579e-111	6	AC020916.1
1.70100611115325e-141	3.76098	5.70483429558576e-137	6	IRF5
1.14361002804193e-187	3.75697	3.83543931204703e-183	6	TTYH3
3.3181740320156e-79	3.75375	1.11284920685739e-74	6	NCEH1
3.20481475148228e-98	3.75011	1.07483077135213e-93	6	HK2
6.1033203289166e-124	3.74098	2.04693157191205e-119	6	F5
5.93203204010511e-165	3.72818	1.98948490561045e-160	6	RP2
8.02635364332992e-253	3.72569	2.69187848489999e-248	6	ENTPD1
1.04677454836109e-96	3.72362	3.51067248029342e-92	6	SLC16A6
0	3.72154	0	6	LGALS1
7.34805539787664e-220	3.71529	2.46439081933987e-215	6	CREG1
4.56904914959506e-106	3.71497	1.53236770379119e-101	6	PDLIM7
1.72764570851208e-94	3.71281	5.7941781772078e-90	6	CATSPER1
2.67296256021227e-48	3.70485	8.96458183443992e-44	6	PLCB3
9.26419841010816e-107	3.69927	3.10702686278207e-102	6	ASRGL1
1.94351289248561e-266	3.69576	6.51815353881823e-262	6	MS4A7
4.99143575321864e-172	3.6941	1.67402772291447e-167	6	KLF10
3.17632354102615e-70	3.66819	1.06527538918935e-65	6	CARD6
2.40925146572756e-196	3.65364	8.08014756575709e-192	6	WARS
1.1665011224687e-95	3.64571	3.91221146453551e-91	6	KSR1
3.45143486186109e-57	3.64128	1.15754222397097e-52	6	LINC00937
1.62436634895831e-271	3.6395	5.44779986113638e-267	6	AOAH
4.61336908745588e-255	3.63709	1.54723172455095e-250	6	PAK1
4.05322073356311e-115	3.63428	1.3593691696224e-110	6	SLC43A3
1.16871759582491e-92	3.63373	3.9196450728776e-88	6	SLC31A1
1.09937000782155e-224	3.63346	3.68706713223192e-220	6	PPM1F
3.59992807104453e-79	3.62554	1.20734387646691e-74	6	CHN2
1.49272193039412e-211	3.61696	5.00629081015579e-207	6	APAF1
8.08249787843424e-159	3.60554	2.71070813846927e-154	6	DUSP3
1.22987325459376e-235	3.60306	4.12474892125655e-231	6	CHP1
7.98077185380342e-66	3.59417	2.67659126432859e-61	6	SLC37A2
0	3.59265	0	6	AIF1
2.14267118990644e-253	3.5737	7.18609063670823e-249	6	PRKCD
3.69430234528715e-122	3.57267	1.2389951205624e-117	6	STX3
1.19794241423923e-207	3.56587	4.01765926887553e-203	6	SLC43A2
0	3.56411	0	6	CCDC88A
0	3.56155	0	6	CTSB
2.01434475537483e-147	3.5546	6.7557094405761e-143	6	KIAA0513
3.17732173079925e-151	3.55074	1.06561016207545e-146	6	SERPINB8
4.73022382995605e-86	3.55044	1.58642246809066e-81	6	NLN
6.21375648785853e-75	3.5476	2.08396965089799e-70	6	PLOD1
0	3.53964	0	6	ZEB2
5.05977564561847e-66	3.5303	1.69694755602752e-61	6	SLC19A1
1.58904419704065e-238	3.52242	5.32933642803494e-234	6	MBOAT7
1.44069748424846e-239	3.51267	4.8318112226725e-235	6	BACH1
2.36290580279403e-85	3.50149	7.92471348141061e-81	6	CPNE8
5.13463566871699e-109	3.50076	1.72205411057431e-104	6	FAM214B
1.5843781303642e-299	3.49692	5.31368737361544e-295	6	ATP6V1B2
4.59508584947868e-141	3.4882	1.54109989219816e-136	6	SMARCD3
1.79936889080985e-151	3.48817	6.03472338599808e-147	6	SPECC1
1.38453947282777e-48	3.48339	4.64346848396979e-44	6	AL445524.1
5.40151895182402e-212	3.47679	1.81156142606274e-207	6	CTBP2
0	3.47397	0	6	STXBP2
0	3.47064	0	6	ADA2
1.16805833700193e-77	3.46445	3.91743405063708e-73	6	NEK6
1.96112873332015e-79	3.44973	6.57723354580912e-75	6	GOLM1
0	3.44231	0	6	AGTRAP
0	3.43767	0	6	FCER1G
4.62016796914001e-152	3.43337	1.54951193349018e-147	6	STX11
1.75924671400394e-50	3.4287	5.90016162942641e-46	6	NBPF10
1.78432350280169e-87	3.41903	5.98426416369631e-83	6	ABCC3
1.12607857264992e-169	3.41523	3.77664231695329e-165	6	ACER3
9.72552123110612e-71	3.41313	3.26174531048837e-66	6	LATS2
2.38541082250703e-64	3.41232	8.00019081652407e-60	6	TRIQK
4.62908151546996e-54	3.41168	1.55250135865831e-49	6	B3GNT8
0	3.4099	0	6	AP1S2
1.75413768777216e-301	3.40782	5.88302697725026e-297	6	KIAA0930
2.81875964302247e-113	3.40115	9.45355609076877e-109	6	FHOD1
3.17414863178543e-56	3.39918	1.0645459681282e-51	6	GOLIM4
1.77266472966479e-183	3.39298	5.94516297034976e-179	6	ZSWIM6
8.08856101038689e-111	3.39067	2.71274159166355e-106	6	TLR6
2.17580978777526e-76	3.3844	7.29723086624068e-72	6	CXCL16
8.59602534205764e-158	3.37734	2.88293497921929e-153	6	PADI4
1.2023416316449e-56	3.36906	4.03241336421067e-52	6	ZNF185
7.88083471986605e-160	3.36783	2.64307434834868e-155	6	LY96
2.75159954643823e-74	3.36574	9.22831455884454e-70	6	IER5L
1.14325251325874e-90	3.36157	3.83424027896716e-86	6	BAIAP2-DT
7.1569702455229e-227	3.36017	2.40030468094347e-222	6	ATP6V1A
0	3.34729	0	6	CAPG
0	3.33007	0	6	ANXA2
1.03240659558873e-218	3.32703	3.46248524028547e-214	6	MARCKS
5.58304620539186e-105	3.32684	1.87244203636432e-100	6	P2RX1
1.3826140753173e-88	3.32518	4.63701108579916e-84	6	GRAMD4
8.93299739115848e-209	3.3223	2.99594866504673e-204	6	LILRB1
7.34419162614933e-129	3.31785	2.46309498757796e-124	6	PLEKHO2
0	3.31406	0	6	JAML
4.75778727274804e-76	3.30929	1.59566669553424e-71	6	IL18
4.40290973345821e-193	3.2924	1.47664786640721e-188	6	SULT1A1
2.16617931427388e-160	3.28955	7.26493218421173e-156	6	DENND3
1.0520067252481e-243	3.28861	3.52822015513709e-239	6	THEMIS2
0	3.28756	0	6	BRI3
0	3.28604	0	6	PTPRE
8.76173387098454e-252	3.28319	2.93851030565079e-247	6	ALOX5
0	3.28281	0	6	SYK
2.32600395892113e-52	3.28017	7.80095207742969e-48	6	STK3
2.10288005048812e-158	3.2797	7.05263911332706e-154	6	CAMKK2
2.55149868270447e-66	3.27917	8.55721628205425e-62	6	TTLL4
2.13272095679581e-93	3.27905	7.15271954490177e-89	6	TOR4A
2.51864543700077e-281	3.27356	8.44703306661318e-277	6	CDC42EP3
6.7715389496648e-45	3.27324	2.27103873293858e-40	6	BMF
3.93513747971823e-95	3.26469	1.3197664079479e-90	6	IER3
4.07744037172835e-168	3.26269	1.36749195187025e-163	6	GAA
1.37100909698096e-44	3.26256	4.59809030945476e-40	6	SLC25A29
1.64238042081955e-91	3.25905	5.50821545534459e-87	6	TSPAN4
7.94921082410903e-169	3.2543	2.66600632618968e-164	6	JAK2
6.03465134259196e-64	3.25367	2.02390136727849e-59	6	TLR7
3.44632239546564e-171	3.24824	1.15582760499127e-166	6	RCBTB2
1.95987191494329e-53	3.2426	6.57301842833682e-49	6	CDH23
5.85750866310322e-127	3.23486	1.96449125543156e-122	6	SIGLEC7
1.81178922227194e-128	3.23113	6.07637869365565e-124	6	VNN2
3.37639833467082e-301	3.2311	1.1323764734819e-296	6	TPP1
5.18745917658087e-46	3.22242	1.73977005864169e-41	6	RAB13
0	3.21843	0	6	CTSH
0	3.21515	0	6	TNFRSF1B
5.87493342544149e-269	3.20052	1.97033517222457e-264	6	FBXL5
4.44605987438078e-72	3.20031	1.49111956066983e-67	6	PELI2
6.8406412831485e-93	3.19797	2.29421427354235e-88	6	CTNND1
6.5104855684493e-263	3.1968	2.18348664994653e-258	6	NAIP
0	3.19627	0	6	LYST
6.6235198390232e-119	3.18044	2.2213960836116e-114	6	P2RX7
1.87692538108022e-40	3.17492	6.29483234306685e-36	6	LINC02035
8.66900808867413e-93	3.17161	2.90741193277953e-88	6	ZNF516
4.15940819432161e-262	3.17151	1.39498232021158e-257	6	NUP214
4.33368220449994e-63	3.16246	1.45343033774519e-58	6	CYSTM1
1.75598367211676e-75	3.16117	5.88921803954519e-71	6	MAML3
9.26430518343167e-95	3.16036	3.10706267241931e-90	6	ARL11
3.11333212785479e-191	3.15892	1.04414932903994e-186	6	GLUL
6.88335017643151e-98	3.15631	2.3085379821716e-93	6	GM2A
4.78233692662851e-146	3.14935	1.60390015845267e-141	6	LTB4R
1.01082779591741e-180	3.14832	3.39011426194782e-176	6	SH2B3
3.58925597528081e-53	3.14246	1.20376466898968e-48	6	VASH1
2.89074132337539e-277	3.13733	9.69496825033638e-273	6	VMP1
6.6845180911565e-74	3.13664	2.24185367741207e-69	6	TMEM164
1.9703780170806e-197	3.1294	6.60825379368491e-193	6	NOTCH2
1.20026722782473e-129	3.12826	4.02545622867859e-125	6	NAMPT
6.50669064955416e-100	3.12009	2.18221391004748e-95	6	RRP12
0	3.11853	0	6	CTSD
2.43109017396076e-48	3.11566	8.15339022542959e-44	6	VPS37C
8.21476664541516e-178	3.11383	2.75506843753934e-173	6	EIF4EBP1
2.66708446010309e-171	3.11354	8.94486786229373e-167	6	AGO4
3.87442089313595e-151	3.11097	1.29940327913993e-146	6	C15orf39
4.01796573915475e-91	3.10388	1.34754534959772e-86	6	SLFN11
1.23239621202564e-98	3.10246	4.13321041589158e-94	6	KDM1B
3.96546228639838e-46	3.10011	1.32993674161229e-41	6	SLC36A1
1.40323350366967e-203	3.09294	4.70616452460735e-199	6	ARHGAP26
1.1660723194195e-150	3.09122	3.91077334486914e-146	6	TNRC18
1.63571559370927e-199	3.08931	5.48586295818216e-195	6	TET2
0	3.08862	0	6	ANXA5
6.35330010161761e-44	3.08647	2.13076978808051e-39	6	TRPM2
6.67225725884834e-132	3.08205	2.23774163947256e-127	6	ARRB1
5.37815959566576e-166	3.07542	1.80372716519438e-161	6	ZDHHC7
7.57291921173897e-58	3.07342	2.53980564523302e-53	6	SPINT1
0	3.06555	0	6	S100A11
1.26682527036662e-108	3.06449	4.24867859175558e-104	6	SPOPL
1.07577042960348e-175	3.06415	3.60791886680416e-171	6	APOBR
6.09065173797857e-58	3.06238	2.04268277988325e-53	6	AGAP3
0	3.06129	0	6	S100A6
1.25541154731193e-129	3.06012	4.21039924737474e-125	6	DSE
4.24246976592622e-117	3.05949	1.42283951009634e-112	6	FRY
4.38327874315867e-189	3.05679	1.47006402488056e-184	6	PIK3AP1
6.21339966198404e-90	3.05553	2.08384997863621e-85	6	TBC1D9
1.007824447314e-66	3.05402	3.38004163140168e-62	6	TBC1D2
2.08473794320544e-243	3.04934	6.99179411392241e-239	6	RTN3
6.14310574077577e-305	3.04788	2.06027480334138e-300	6	FCGRT
0	3.04634	0	6	IL17RA
2.05180765703041e-249	3.03033	6.88135252014859e-245	6	RASSF2
1.81123532302633e-239	3.02766	6.0745210263657e-235	6	GRINA
1.47372243941491e-120	3.02424	4.94257031730972e-116	6	GNB4
7.31828318484267e-118	3.01871	2.45440581453253e-113	6	IRS2
1.19521082671115e-163	3.01441	4.00849807062385e-159	6	NAPRT
5.55626715189275e-85	3.0134	1.86346087740179e-80	6	RNF19B
6.92834878010112e-175	3.01326	2.32362961387031e-170	6	NCF4
2.29648415361221e-113	3.00733	7.70194855438463e-109	6	CR1
1.14655010091828e-138	2.99598	3.84529972845974e-134	6	RPS6KA4
1.22556809979456e-43	2.99432	4.11031029309099e-39	6	TTYH2
1.06719193430436e-182	2.98813	3.57914830926995e-178	6	METTL7A
6.77847135645475e-171	2.98776	2.27336372352779e-166	6	SLC2A3
3.05770426868578e-167	2.98415	1.02549285763184e-162	6	PRKACA
1.94341343704482e-239	2.98227	6.51781998516091e-235	6	CRTAP
1.0571095886251e-44	2.98028	3.54533413833086e-40	6	MIR22HG
3.62123387368671e-256	2.97732	1.21448941655705e-251	6	RAB11FIP1
1.5522186016531e-296	2.97726	5.20583074622416e-292	6	CEBPB
8.94329688447048e-114	2.97566	2.99940290911371e-109	6	INPPL1
3.11588434531483e-91	2.96167	1.04500529173169e-86	6	ZMIZ1
1.47059068317418e-37	2.95684	4.93206703322956e-33	6	TPCN2
0	2.95455	0	6	CTSZ
1.34722714559542e-93	2.95067	4.51833040089792e-89	6	SH3TC1
1.69650595877721e-249	2.94724	5.68974168454699e-245	6	GLIPR2
2.89962088877824e-82	2.94415	9.72474853678446e-78	6	SNX30
8.71561038756796e-87	2.94118	2.92304141178254e-82	6	ETS2
2.51387622929831e-239	2.93811	8.43103809782067e-235	6	RNASE6
8.65390899279523e-102	2.93801	2.90234799800366e-97	6	TFE3
6.82334725836531e-38	2.93721	2.28841420351056e-33	6	BAIAP2
1.38948842416376e-75	2.93214	4.66006627696042e-71	6	ST14
7.84666831457325e-70	2.9283	2.63161561934158e-65	6	SLC30A1
1.32627931200943e-106	2.92361	4.44807555661723e-102	6	SLC27A3
0	2.92293	0	6	FTL
2.26155381672679e-76	2.91664	7.5847991905383e-72	6	TLR1
3.41955578476947e-261	2.91563	1.14685061909598e-256	6	SKAP2
1.85930111820618e-104	2.91084	6.23572409023988e-100	6	PEA15
5.62040517697605e-46	2.90661	1.88497148825423e-41	6	RSPH3
2.76400270168142e-70	2.90617	9.26991226089913e-66	6	CRYBG3
6.36445326719873e-297	2.90407	2.13451033675311e-292	6	SDCBP
2.61043989409378e-128	2.8987	8.75489331681172e-124	6	CPD
1.75524224489728e-297	2.8983	5.8867314409365e-293	6	ASAH1
1.11989193659532e-48	2.89795	3.75589357695338e-44	6	H1F0
1.40757087035123e-129	2.89721	4.72071118498395e-125	6	QSOX1
1.81661453986413e-81	2.89425	6.09256184379633e-77	6	C9orf139
2.08072309621739e-61	2.88992	6.97832912009387e-57	6	RILP
2.96923999799256e-40	2.88957	9.95823710526746e-36	6	FUT4
2.67117492484534e-148	2.88931	8.9585864629463e-144	6	CORO1C
1.77779220308667e-47	2.88924	5.96235949071209e-43	6	UAP1L1
4.24855677741002e-42	2.88341	1.42488097200777e-37	6	ZBTB34
5.59176908878987e-45	2.8733	1.87536751699835e-40	6	ABCD1
5.23446636764842e-134	2.87311	1.75553533038193e-129	6	C9orf72
9.96668056364867e-84	2.869	3.34262532743649e-79	6	TK2
1.57571482857933e-252	2.86879	5.28463239208935e-248	6	PECAM1
2.06300613671803e-171	2.86629	6.91890998132493e-167	6	BLVRA
4.76307825653117e-175	2.86626	1.59744118567542e-170	6	ARAP1
2.54198930589389e-165	2.86242	8.52532373410695e-161	6	FAR1
1.83575610136655e-297	2.86143	6.15675881276313e-293	6	LYN
9.27930156451037e-186	2.85902	3.11209215870549e-181	6	GRK3
0	2.85629	0	6	COTL1
2.98776669493956e-125	2.85172	1.00203719414883e-120	6	SPTSSA
1.56500926786634e-92	2.84777	5.24872808257012e-88	6	ADAP1
3.70041842343474e-162	2.83981	1.24104633085154e-157	6	UBXN11
2.80856508010371e-221	2.83644	9.41936556565181e-217	6	GNAQ
8.90023985543516e-150	2.83462	2.98496244271584e-145	6	ARID3A
2.46064110780261e-167	2.83228	8.2524981473484e-163	6	MYD88
2.75174283022711e-155	2.83004	9.22879510401568e-151	6	NBEAL2
2.09688064719678e-234	2.8294	7.03251831456857e-230	6	EHBP1L1
1.06877878024133e-209	2.82706	3.58447027317338e-205	6	MFSD1
4.0413077053661e-173	2.81948	1.35537377822568e-168	6	FRAT2
9.52413596482458e-190	2.81527	3.19420471988287e-185	6	LAMP2
4.22874367608367e-92	2.81364	1.41823605408494e-87	6	TST
0	2.8132	0	6	GSTP1
8.59110751264419e-252	2.81173	2.88128563759061e-247	6	PPT1
6.4161170518779e-131	2.80429	2.15183733685881e-126	6	GLB1
1.2290864745603e-52	2.80331	4.12211021838032e-48	6	ATP8B4
1.67659054960827e-128	2.79803	5.62294938527622e-124	6	FNDC3B
4.01238011709817e-64	2.79368	1.34567204367238e-59	6	ZNF710
1.14065830220664e-99	2.7933	3.82553981394063e-95	6	MOSPD2
0	2.79094	0	6	TKT
1.40603834560455e-77	2.78997	4.71557140348853e-73	6	DENND1A
6.29547400428402e-58	2.78682	2.11137607155677e-53	6	AP5B1
2.64593641226823e-40	2.7835	8.87394153946519e-36	6	RRAGD
1.49960224434441e-56	2.78149	5.02936600708229e-52	6	ACSS2
1.2304204507844e-130	2.78146	4.12658410784072e-126	6	ACSL4
3.21846880394954e-90	2.78121	1.0794100674686e-85	6	SSFA2
3.05444155094594e-48	2.77643	1.02439860735625e-43	6	RIN1
5.10273701857281e-115	2.77639	1.71135594128895e-110	6	OSBPL11
1.09410168991054e-152	2.77303	3.66939824762196e-148	6	FKBP15
6.02156335446824e-108	2.77071	2.01951191782156e-103	6	RELT
2.3233994743822e-189	2.77017	7.79221715718303e-185	6	GSN
6.42125822600737e-66	2.76939	2.15356158383835e-61	6	REEP4
5.71936126677319e-234	2.76857	1.91815938165039e-229	6	ZFAND5
0	2.76728	0	6	S100A4
1.39298089320512e-214	2.76502	4.67177931963134e-210	6	SNX10
1.7380963399019e-136	2.76391	5.829227504763e-132	6	NUDT16
1.25160541831969e-219	2.75952	4.19763425196059e-215	6	SCIMP
7.40393239597574e-40	2.75907	2.48313084696234e-35	6	LRRK1
2.49521562050527e-35	2.75286	8.36845414805057e-31	6	DPY19L1
7.23751193807404e-109	2.74319	2.42731675379127e-104	6	RCOR1
7.90893922400601e-198	2.74031	2.65250003694714e-193	6	DPYD
4.42959979638084e-157	2.73957	1.48559917971021e-152	6	RNPEP
1.95903224414621e-125	2.73212	6.57020234041756e-121	6	PLSCR1
1.20289721373303e-292	2.72929	4.03427667541785e-288	6	PYCARD
1.59374038372354e-46	2.72838	5.34508649893201e-42	6	UEVLD
6.98516091522055e-60	2.72765	2.34268326774667e-55	6	C16orf70
2.39908767422491e-59	2.72395	8.04606024181552e-55	6	ACVR1B
2.82601417073241e-235	2.72322	9.47788632580235e-231	6	C4orf48
8.84494867626892e-95	2.72263	2.96641888704707e-90	6	MXD1
1.36932392288766e-240	2.72169	4.59243857258064e-236	6	LY86
8.39224349249093e-37	2.72009	2.81459062251161e-32	6	ARSB
5.59240470061843e-42	2.71848	1.87558068849341e-37	6	GPD2
1.11819939858123e-78	2.70942	3.75021714296172e-74	6	FRMD4B
1.75472495171575e-36	2.70798	5.88499654306429e-32	6	SLC16A5
1.48645470764975e-111	2.70519	4.98527179851574e-107	6	BCKDK
1.73214253514097e-151	2.70115	5.80925963435579e-147	6	NADK
1.80764369648263e-254	2.69819	6.06247542926345e-250	6	ATP6V0D1
5.47303317098152e-145	2.69806	1.83554586488378e-140	6	YWHAG
2.97209578266274e-169	2.69804	9.96781483589429e-165	6	HEXB
2.03394989289512e-117	2.69667	6.82146115079165e-113	6	PLCB2
4.14306852002856e-106	2.69606	1.38950232024718e-101	6	RALB
1.01213795815497e-107	2.6952	3.39450828406013e-103	6	ATP6V0A1
8.31300146474226e-210	2.69432	2.78801443124526e-205	6	TNFRSF1A
1.02057244922882e-155	2.69413	3.4227958802236e-151	6	HRH2
6.80550174358191e-34	2.69344	2.2824291747625e-29	6	AP002807.1
0	2.69246	0	6	NEAT1
2.18580507874835e-210	2.68855	7.33075307310621e-206	6	SH3BP2
5.03606145872926e-167	2.6852	1.68899429202862e-162	6	UBE2D1
6.58765373439245e-134	2.6838	2.20936730944054e-129	6	TRIOBP
1.67633261296107e-72	2.68208	5.62208431734884e-68	6	SRD5A1
3.14692561299559e-72	2.6809	1.05541591208646e-67	6	EVA1B
1.08450653631622e-220	2.67849	3.63721802149733e-216	6	CASP1
1.50827395825499e-117	2.67812	5.05844920119559e-113	6	SLC6A6
2.83791508862502e-212	2.67178	9.51779962423059e-208	6	QKI
4.79083744707584e-171	2.66452	1.60675106300029e-166	6	RHOQ
8.51620356759435e-293	2.65862	2.85616435249979e-288	6	TALDO1
1.18857298239806e-269	2.65763	3.98623606836662e-265	6	AHNAK
1.31683789116394e-47	2.65578	4.41641091938561e-43	6	RAPGEF2
1.69920486734446e-60	2.65577	5.69879328409985e-56	6	TNFRSF10B
1.67368590610369e-50	2.65446	5.61320779189055e-46	6	CACNA2D4
5.75133630139331e-38	2.65062	1.92888316876129e-33	6	IL15
8.4346861958494e-95	2.64985	2.82882505636397e-90	6	ABHD5
4.41786892946437e-77	2.64966	1.48166488156376e-72	6	LMNB1
3.10421451417119e-134	2.64894	1.04109146376273e-129	6	METRNL
0	2.64815	0	6	TSPO
6.71317217868891e-151	2.64151	2.25146368528869e-146	6	PPP1R9B
1.02573724389684e-51	2.63745	3.44011756858122e-47	6	ALCAM
0	2.63555	0	6	EFHD2
5.82657235337702e-82	2.63429	1.95411583587558e-77	6	B4GALT5
1.50887129547982e-91	2.63121	5.06045255078021e-87	6	JAZF1
7.96827896522048e-199	2.62944	2.67240139935564e-194	6	SCPEP1
9.81811088506526e-111	2.62668	3.29279802863319e-106	6	RARA
5.83233155777639e-94	2.62559	1.95604735784705e-89	6	DIAPH2
4.4856261994561e-238	2.62476	1.50438931477359e-233	6	CX3CR1
0	2.62439	0	6	SRGN
1.30526868706735e-126	2.62342	4.37761012268646e-122	6	ATP11A
1.06388556583522e-75	2.61939	3.56805941069815e-71	6	FAM13A
1.10547632424748e-205	2.61639	3.7075464962612e-201	6	IFNGR2
2.94357295962865e-79	2.61581	9.87215499200258e-75	6	FUCA2
3.31948188428632e-141	2.6123	1.11328783435195e-136	6	OTULINL
7.40953496961923e-283	2.60921	2.4850098381109e-278	6	GLIPR1
3.48232508215828e-147	2.607	1.16790218605424e-142	6	FAM129A
8.5548251356781e-137	2.60692	2.86911725400372e-132	6	SPTLC2
5.67593644626456e-48	2.6049	1.90359556534821e-43	6	C20orf194
2.0458881877374e-139	2.60474	6.86149980403368e-135	6	PDXK
1.75416580395766e-190	2.60403	5.88312127331321e-186	6	RAB27A
1.13679209330071e-104	2.60126	3.81257332251192e-100	6	MPST
4.87964712820345e-170	2.5945	1.63653605385687e-165	6	PICALM
5.42156762832371e-131	2.59221	1.81828535118721e-126	6	TRPS1
1.42393688545494e-48	2.58151	4.77559952643877e-44	6	KLF11
1.79248411738378e-76	2.57758	6.01163323288173e-72	6	RIPOR1
5.456661365995e-173	2.57176	1.8300550889274e-168	6	LGALS9
4.63870663232889e-97	2.57163	1.55572943035046e-92	6	GGA3
3.12400008373195e-141	2.56767	1.04772714808202e-136	6	HIPK3
8.75716404756711e-42	2.56765	2.93697767827306e-37	6	SRGAP2B
4.44671138945448e-183	2.56646	1.49133806579524e-178	6	CMIP
6.55153580281448e-31	2.56226	2.19725407754792e-26	6	NINJ2
1.2918846502252e-58	2.56187	4.33272273992528e-54	6	GLMP
4.88018080387243e-87	2.55652	1.63671503800274e-82	6	TET3
6.05083660093422e-124	2.55549	2.02932957922132e-119	6	ABHD2
3.84326175851308e-177	2.55138	1.28895312857012e-172	6	MYADM
2.74163207851912e-133	2.5502	9.19488566493744e-129	6	PLIN3
8.62048644471315e-222	2.54271	2.8911387438279e-217	6	LTA4H
6.45879704291004e-93	2.53864	2.16615135225117e-88	6	ATG7
9.84138924109703e-89	2.53514	3.30060512367912e-84	6	SRGAP2
4.03368664735449e-135	2.53	1.35281782778975e-130	6	GPCPD1
5.53398151586163e-252	2.52969	1.85598672078967e-247	6	ATP6V0B
3.13438926685917e-102	2.52826	1.05121147231923e-97	6	ACOX1
1.61922045123568e-39	2.52823	5.43054154935422e-35	6	DST
8.86067074733493e-113	2.52608	2.97169175524119e-108	6	TMEM127
1.97615339683434e-110	2.51622	6.62762326230301e-106	6	LACTB
8.47510672251712e-187	2.51312	2.84238129259779e-182	6	NAGK
4.05385647812158e-29	2.51136	1.35958238563242e-24	6	RCN3
7.99730698266692e-173	2.50995	2.68213681584683e-168	6	TCIRG1
6.48392697825175e-155	2.5076	2.17457942996607e-150	6	BAZ2B
1.72582907454693e-297	2.50554	5.7880855502155e-293	6	MYO1F
7.46004780065529e-38	2.50538	2.50195083138377e-33	6	MMP17
8.73615851694355e-80	2.50403	2.92993284341253e-75	6	KYNU
3.3577147933627e-36	2.50214	1.12611038739798e-31	6	LINC01504
1.21030965991068e-25	2.49838	4.05913653740844e-21	6	EFCAB2
3.38751426573066e-88	2.49531	1.13610453444075e-83	6	RNF135
1.38880373406851e-64	2.49491	4.65776996331896e-60	6	FNIP2
3.55576341040151e-156	2.49133	1.19253193258046e-151	6	IFNGR1
2.31132071403327e-142	2.48685	7.75170741072479e-138	6	KCNK6
7.01648492824237e-182	2.48505	2.35318871523393e-177	6	LAT2
1.39310897668901e-95	2.48278	4.67220888601962e-91	6	BMP2K
1.89280133299295e-69	2.47723	6.34807711059177e-65	6	UHRF1BP1L
2.45274993444077e-269	2.45563	8.22603273012746e-265	6	F13A1
3.19937990211679e-41	2.45438	1.07300803157193e-36	6	FCHO2
4.91227648663325e-209	2.45237	1.64747928808706e-204	6	METTL9
3.26800098237243e-39	2.45119	1.09602216946807e-34	6	MIER2
2.15269405805261e-70	2.45082	7.21970533189684e-66	6	DCAF12
7.5644474537108e-241	2.4497	2.53696438702553e-236	6	NPC2
8.21469403101936e-100	2.44938	2.75504408412327e-95	6	COLGALT1
1.96441214833028e-134	2.44861	6.5882454630701e-130	6	SQOR
3.00905068319623e-138	2.44765	1.00917541813035e-133	6	IMPDH1
2.75724415145909e-57	2.44418	9.24724543516351e-53	6	COQ2
5.48802922264867e-271	2.4423	1.84057524069191e-266	6	MARCH1
8.40157782173998e-126	2.4418	2.81772116985516e-121	6	ATG16L2
1.33130351648063e-68	2.44151	4.46492573357272e-64	6	SLC44A1
1.14376512142846e-37	2.43384	3.83595946424676e-33	6	PLBD2
6.10721028391526e-45	2.43321	2.0482361850195e-40	6	NRM
4.86942545341853e-129	2.43001	1.63310790856751e-124	6	MAP3K11
6.88714735847563e-39	2.42621	2.30981148108556e-34	6	CD101
1.25092204394223e-60	2.42528	4.19534235097343e-56	6	CXorf21
1.0686964629916e-68	2.4249	3.58419419758122e-64	6	ROGDI
0	2.41831	0	6	RGS18
3.54295929722941e-78	2.41496	1.1882376891048e-73	6	ULK1
1.44217359897512e-59	2.41406	4.83676181624276e-55	6	NBPF14
5.28911484918137e-81	2.41348	1.77386333811845e-76	6	TPCN1
1.76656050418957e-78	2.41272	5.92469061895097e-74	6	FURIN
4.26621929150117e-62	2.40753	1.43080462598366e-57	6	MLKL
5.15532719805604e-73	2.40601	1.72899363568404e-68	6	TENT5A
6.43238812716362e-43	2.4031	2.15729433008813e-38	6	PER1
8.81812404444947e-46	2.39997	2.95742244202746e-41	6	GK
8.37585881769099e-164	2.39956	2.80909553027721e-159	6	RAB10
3.60418678842356e-31	2.39668	1.20877216510149e-26	6	AC022098.1
1.49132036962116e-225	2.39655	5.00159025563546e-221	6	KLF6
1.06184334984491e-74	2.39112	3.56121022670985e-70	6	SFXN5
2.27531985791093e-30	2.38942	7.63096773946166e-26	6	PLA2G15
2.54609923972918e-76	2.38075	8.53910763020372e-72	6	TCF7L2
4.1792319286069e-155	2.37937	1.40163080421618e-150	6	RILPL2
5.93487177175231e-70	2.37733	1.99043729481029e-65	6	ITPK1
3.03969732023068e-60	2.37685	1.01945368725896e-55	6	NCKAP5L
2.13717581703598e-58	2.3732	7.16766025517527e-54	6	FADS1
9.38224580343542e-57	2.37271	3.14661759755617e-52	6	F11R
1.37192633040332e-54	2.36869	4.60116652690666e-50	6	CIDEB
1.48875394966108e-172	2.36631	4.99298299637332e-168	6	ZNF106
1.128324504484e-160	2.36415	3.78417472313844e-156	6	CLTC
2.32234435280983e-73	2.36254	7.78867849045359e-69	6	FUCA1
5.03544389797314e-100	2.36166	1.68878717450223e-95	6	MAPKAPK3
1.34002647970772e-147	2.35957	4.49418080764376e-143	6	NUMB
5.11484275394474e-94	2.35864	1.71541596281799e-89	6	MFSD14B
2.45798476333631e-71	2.35673	8.24358929927732e-67	6	GALK1
6.27311832243424e-68	2.35652	2.10387842297799e-63	6	USP32
1.79353791723948e-244	2.35457	6.01516746683778e-240	6	IQGAP1
3.36216314868275e-91	2.35405	1.12760227680522e-86	6	SLC25A24
3.47891969057665e-92	2.35299	1.1667600858256e-87	6	ZFYVE16
1.09566335985793e-231	2.3475	3.67463577629154e-227	6	H2AFY
6.87143333248584e-85	2.33917	2.3045413110491e-80	6	MTMR3
2.20995697096028e-56	2.33454	7.4117536892066e-52	6	SSH1
3.11498225783089e-136	2.33434	1.04470274963132e-131	6	SNX27
4.71306842836961e-71	2.33074	1.5806688895066e-66	6	SESTD1
1.32054518376128e-148	2.32829	4.42884443729859e-144	6	HSPA1A
7.82216548502287e-102	2.32722	2.62339786036697e-97	6	TMEM205
1.73605615725819e-52	2.32575	5.82238514021251e-48	6	SLC27A1
3.60890100925645e-115	2.32502	1.21035322048443e-110	6	ARHGAP27
1.38999794995482e-162	2.32132	4.66177512455848e-158	6	TMEM167A
7.39767619239334e-66	2.31826	2.48103264140488e-61	6	RAB34
2.69593079641143e-57	2.3175	9.04161270500467e-53	6	PLAGL1
1.84635217058378e-212	2.31676	6.19229590970389e-208	6	SERPINB1
2.70086077731607e-28	2.31396	9.05814687496265e-24	6	EXT1
5.82113457865022e-74	2.31362	1.95229211498771e-69	6	TMEM91
1.03216943942304e-80	2.31337	3.46168986593698e-76	6	AGPAT2
2.50332813301746e-28	2.31201	8.39566189251397e-24	6	NEU3
5.97579064305919e-56	2.30985	2.00416066586919e-51	6	QSER1
1.98929240396881e-81	2.30498	6.67168886443059e-77	6	TTC7A
1.44520254097851e-113	2.30021	4.84692028193372e-109	6	PTPRJ
2.31181703874603e-134	2.29887	7.75337198454644e-130	6	MAP2K3
1.41096238559561e-126	2.298	4.73208564881057e-122	6	SOD2
3.37553886609099e-204	2.29441	1.1320882249096e-199	6	NCF1
6.27907917422503e-106	2.29258	2.10587757345159e-101	6	AGTPBP1
1.33975893227857e-180	2.28684	4.49328350707585e-176	6	CD4
5.00971568349864e-122	2.28551	1.68015844593178e-117	6	MAP3K3
4.56419832646085e-113	2.28532	1.53074083472844e-108	6	AGFG1
2.87052112141624e-85	2.28307	9.62715373700577e-81	6	HDAC9
3.60064582334446e-32	2.27788	1.20758459623327e-27	6	GORASP1
3.27152236008395e-27	2.27591	1.09720316912496e-22	6	HEATR5A
8.39759749703895e-148	2.27256	2.81638624855692e-143	6	EVI2A
5.31293867852412e-57	2.26544	1.78185337400342e-52	6	PIK3CB
7.72624520577986e-73	2.26432	2.59122811711445e-68	6	FRAT1
4.60071741235136e-42	2.26309	1.5429886057544e-37	6	MTMR10
4.81063088595769e-32	2.26097	1.61338938653249e-27	6	NAB1
2.35684938367475e-46	2.25721	7.90440146296837e-42	6	KIF1B
5.62078227474573e-49	2.25374	1.88509795930422e-44	6	CBFA2T3
1.31478787298513e-80	2.24762	4.40953556841754e-76	6	MOB1B
4.69931716489106e-44	2.24522	1.57605699076117e-39	6	IPMK
7.33993387183037e-75	2.24339	2.46166702193447e-70	6	PDLIM5
6.99274140845386e-96	2.24178	2.34522561356726e-91	6	BICD2
2.11015942262196e-37	2.24166	7.07705267158952e-33	6	PDE4A
4.51837707157666e-74	2.23739	1.51537330226538e-69	6	TRMT1
9.48469173181515e-101	2.23428	3.18097591301616e-96	6	EDEM3
3.96042228122327e-89	2.23217	1.32824642467666e-84	6	ZDHHC20
6.26885119455029e-115	2.23011	2.10244731362828e-110	6	FAM45A
1.70623196804907e-199	2.22864	5.72236077444297e-195	6	CNPY3
6.38747796915719e-57	2.22796	2.14223236129594e-52	6	PTGIR
9.85462577199366e-71	2.22687	3.30504439141123e-66	6	MAFG
3.82982803925003e-157	2.22219	1.28444772780367e-152	6	PTPN12
6.24825840069523e-48	2.22138	2.09554090242516e-43	6	TRIO
5.37025954887409e-285	2.22004	1.80107764750139e-280	6	LCP1
1.61620931459138e-50	2.21991	5.42044279927656e-46	6	TEP1
1.32409390482894e-35	2.21845	4.4407461380153e-31	6	PHKA2
7.23918052953806e-52	2.21684	2.42787636599647e-47	6	ASCL2
4.93196731726125e-61	2.21673	1.65408319886308e-56	6	TRIM25
4.61550453544594e-73	2.21587	1.54794791109786e-68	6	SBF2
6.06736126549889e-73	2.21483	2.03487162122302e-68	6	TOM1
1.74401581702385e-129	2.21424	5.8490802471346e-125	6	SPG21
5.66564724113659e-262	2.21197	1.90014477173239e-257	6	SAT1
1.32137661760354e-223	2.21164	4.43163290011874e-219	6	MCL1
8.80492518596916e-57	2.21076	2.95299580887034e-52	6	STK38L
4.30833347941321e-66	2.20786	1.4449288823256e-61	6	NXF1
7.87193313562572e-132	2.20317	2.64008893502616e-127	6	CUX1
4.57741791211636e-87	2.20297	1.53517441936558e-82	6	CEBPG
5.72447838206063e-44	2.19897	1.91987555977549e-39	6	HIP1
1.89782234258754e-147	2.19871	6.36491657257008e-143	6	RNF149
3.14063739089549e-68	2.19612	1.05330696815853e-63	6	ARNT
2.72154058274707e-40	2.19314	9.12750280641711e-36	6	SMG5
2.53290230593601e-138	2.19045	8.49484775364819e-134	6	FAM120A
2.9008239178465e-30	2.19041	9.7287832556736e-26	6	TAF13
1.34185210460557e-60	2.18965	4.50030358842616e-56	6	OAS1
2.92481831960831e-39	2.18775	9.80925568030235e-35	6	HMGCR
1.49191166119516e-37	2.18596	5.00357332931633e-33	6	OSBPL1A
1.22035720664526e-49	2.1854	4.09283399964687e-45	6	INAFM2
3.71901643270935e-76	2.18128	1.24728373120206e-71	6	MAP3K5
4.02383245704418e-52	2.1798	1.34951292944348e-47	6	KLHL18
6.86509759237298e-73	2.17954	2.30241643053005e-68	6	DNAJC5
8.37425944962528e-44	2.17681	2.80855913421533e-39	6	HAVCR2
3.43486776318462e-253	2.1724	1.15198595041686e-248	6	RAC1
1.12252893613767e-50	2.1715	3.76473754601853e-46	6	DAGLB
1.39565714547339e-64	2.17122	4.68075493448866e-60	6	NBPF9
9.41060671890788e-40	2.16987	3.15612928138733e-35	6	DNASE1L1
2.68580920878296e-235	2.16761	9.0076669244163e-231	6	EVI2B
1.1595311250215e-174	2.16281	3.88883548709712e-170	6	ZYX
1.09710983140183e-58	2.16154	3.67948695255544e-54	6	RNF24
4.82944615281979e-110	2.16081	1.6196996507327e-105	6	WDFY2
3.25800954655473e-29	2.15977	1.09267124172352e-24	6	SLFN12
2.97792110037559e-38	2.15681	9.98735178643964e-34	6	HIVEP3
5.29552330219313e-98	2.1538	1.77601260508953e-93	6	SOX4
3.95798298025314e-61	2.14844	1.3274283319173e-56	6	PISD
4.99293330851042e-43	2.14755	1.67452997300823e-38	6	SLC4A2
2.58025595735846e-127	2.14637	8.65366242978881e-123	6	FOSB
4.71862955918569e-77	2.14594	1.5825339815597e-72	6	VAMP3
6.19590666760936e-75	2.13627	2.07798317818283e-70	6	MYO5A
1.66992739327347e-136	2.13593	5.60060249156057e-132	6	RAB5IF
4.20115678053166e-63	2.13351	1.40898396105471e-58	6	PLCB1
1.14732999236306e-206	2.12964	3.84791532838722e-202	6	AP2S1
1.98963336881408e-40	2.1296	6.67283239232866e-36	6	NEK4
3.44986802182523e-62	2.12723	1.15701673715975e-57	6	CD58
3.82105388557925e-45	2.1257	1.28150505214557e-40	6	PLAGL2
1.16224421131957e-73	2.12562	3.89793463592358e-69	6	AP1B1
2.91852627001583e-114	2.12363	9.78815340437909e-110	6	ASAP1
9.38829231416098e-71	2.12345	3.14864547632331e-66	6	MTF1
1.90536657503884e-43	2.12001	6.39021841936526e-39	6	GALNT7
4.31527769230784e-109	2.11894	1.4472578324462e-104	6	SLCO3A1
1.00644781837464e-47	2.1189	3.37542469326486e-43	6	ECPAS
6.60341492203009e-45	2.11759	2.21465329655045e-40	6	SPIDR
3.1494106762588e-171	2.11718	1.05624935260368e-166	6	CARD16
0	2.1158	0	6	FTH1
1.12700959155339e-81	2.11152	3.77976476815177e-77	6	CPEB4
2.15275324468246e-94	2.10977	7.21990383201604e-90	6	SP1
2.07200933817037e-73	2.10754	6.94910491835579e-69	6	HOTAIRM1
6.85727913639458e-106	2.105	2.29979427676402e-101	6	UNC93B1
9.99434720229463e-81	2.10389	3.35190416470557e-76	6	TYK2
1.91023184665368e-53	2.10345	6.4065355673071e-49	6	CHSY1
5.45832502285214e-263	2.10143	1.83061304616415e-258	6	S100A10
5.77368050285689e-47	2.10112	1.93637696704814e-42	6	ALPK1
1.68480265590855e-25	2.10043	5.65049114738608e-21	6	ZNRF1
5.40304074470356e-63	2.09306	1.81207180495868e-58	6	TBC1D14
1.20990973655992e-120	2.09116	4.05779527447465e-116	6	BASP1
6.2243273598474e-60	2.08619	2.08751490994562e-55	6	ZBTB7B
1.96239565095792e-85	2.08613	6.58148253418267e-81	6	ATXN1
1.9841404528265e-103	2.08464	6.65441025068952e-99	6	MAPK14
1.76208804040157e-45	2.08339	5.90969086989879e-41	6	IFFO1
1.05439029184139e-23	2.07757	3.53621416077766e-19	6	UHRF1BP1
1.46651873222868e-89	2.07593	4.91841052414854e-85	6	SCARB2
1.02473229205447e-52	2.07137	3.4367471610923e-48	6	MCOLN1
2.19374620027687e-174	2.07083	7.35738600648857e-170	6	MTRNR2L8
1.29111452495213e-55	2.06996	4.33013989378445e-51	6	CPNE2
6.43326795304863e-73	2.06909	2.15758940609345e-68	6	KLHL8
2.18822774126393e-128	2.06835	7.33887819865096e-124	6	DICER1
1.84424318345671e-61	2.0672	6.18522278867713e-57	6	E2F3
2.48605129196617e-67	2.06586	8.33771882299616e-63	6	SLC2A6
3.49900557252564e-77	2.06118	1.17349648891365e-72	6	CYB5R4
9.18011315414599e-114	2.0582	3.07882634963748e-109	6	TNFSF10
4.80668106881108e-58	2.05772	1.61206469685786e-53	6	DNAJC13
2.56415098227241e-56	2.05757	8.5996495643452e-52	6	PPIF
1.05567501727923e-39	2.05747	3.54052287295108e-35	6	ELF4
1.94864906900861e-125	2.05712	6.53537924764108e-121	6	COMT
2.22468011059892e-76	2.05592	7.46113215492666e-72	6	FBP1
5.58584740216977e-148	2.05387	1.8733815017397e-143	6	HSBP1
1.08849979888986e-85	2.05248	3.65061062551681e-81	6	AZI2
1.65321791751026e-41	2.05078	5.5445622517459e-37	6	GBA
2.34197993122507e-37	2.04975	7.85453229334264e-33	6	VPS18
1.7801640059341e-31	2.04887	5.97031404310179e-27	6	PDZD8
2.55914862007868e-196	2.04884	8.58287264201987e-192	6	CTSA
2.08762783046804e-99	2.04862	7.0014862178237e-95	6	FGD2
3.02654408080625e-107	2.04784	1.0150423538208e-102	6	HHEX
3.39617342029587e-128	2.04405	1.13900864169883e-123	6	MIDN
2.03535908198734e-49	2.04396	6.82618728916913e-45	6	UBXN2B
2.96049868846555e-39	2.04186	9.92892050137575e-35	6	SUMF1
2.0674891766893e-97	2.03989	6.93394520078058e-93	6	RPN1
9.94880604372103e-208	2.03354	3.33663057094316e-203	6	VSIR
4.98579196610354e-28	2.03232	1.67213490959181e-23	6	ANKS1A
1.97606406135614e-36	2.02257	6.62732364897623e-32	6	STYXL1
7.33617216050846e-127	2.01885	2.46040541919133e-122	6	PRKAR1A
1.56094381285653e-23	2.01528	5.23509335955825e-19	6	PPM1D
5.49307242090025e-39	2.01496	1.84226662852153e-34	6	SLC1A5
1.22987485828088e-97	2.01359	4.12475429970243e-93	6	STAT2
7.18608285023967e-28	2.01033	2.41006846631338e-23	6	RMI1
1.25243884017871e-61	2.01021	4.20042938219137e-57	6	GDE1
5.9366305372932e-29	2.00967	1.99102714959739e-24	6	RAB24
1.97072584505247e-49	2.00435	6.60942033913697e-45	6	STRN4
9.77746703826452e-98	2.00315	3.27916689529315e-93	6	NINJ1
8.94894205900735e-62	2.00133	3.00129618774989e-57	6	PTP4A1
3.96157508480606e-46	1.99994	1.32863305194226e-41	6	TMEM120A
2.08143914613076e-36	1.99803	6.98073060829336e-32	6	BCL3
1.55988879319737e-66	1.99693	5.23155503462534e-62	6	ITGA5
8.90973021765253e-26	1.99645	2.98814532039631e-21	6	ATF5
1.0531087407298e-86	1.99592	3.53191609465959e-82	6	TMEM33
1.73442677134296e-37	1.99486	5.81692050573003e-33	6	DENND6B
1.71457365091871e-28	1.99406	5.75033711045118e-24	6	BHLHE40
9.47017475254615e-88	1.99267	3.17610720850893e-83	6	PRNP
3.20759884269317e-158	1.98966	1.07576449986243e-153	6	ARRB2
3.02229481223977e-48	1.98835	1.01361723412897e-43	6	AMPD2
1.17278515780911e-28	1.98632	3.93328686226021e-24	6	AMPD3
8.91809366576861e-58	1.98628	2.99095025362548e-53	6	IDH1
2.14888338275647e-155	1.98324	7.20692508908867e-151	6	MPP1
1.04831190587363e-71	1.98245	3.51582846991898e-67	6	SOAT1
1.44244479353393e-109	1.98217	4.83767134855408e-105	6	RASSF3
8.97334579278678e-78	1.98057	3.00948071198483e-73	6	GIMAP8
8.51621020312276e-29	1.98045	2.85616657792331e-24	6	KIF1C
1.25715081004228e-55	1.97883	4.21623238671981e-51	6	NPEPL1
3.94543939517191e-98	1.97823	1.32322146435276e-93	6	CCPG1
1.35607252954055e-20	1.97808	4.54799604957311e-16	6	TTLL12
7.09452195560616e-77	1.97801	2.37936077347119e-72	6	MANBA
1.26813161703013e-51	1.9779	4.25305981719564e-47	6	SLC36A4
5.06026587609892e-212	1.97732	1.69711196952606e-207	6	LAMTOR1
8.6852326966418e-25	1.97197	2.91285334179973e-20	6	IL10RB
2.68865004388326e-59	1.96999	9.01719451717569e-55	6	MIR4435-2HG
1.95343641129194e-119	1.96961	6.55143503619092e-115	6	GAPT
2.78876113462079e-39	1.96951	9.35294709329121e-35	6	MPZL1
3.40889571740056e-91	1.96944	1.1432754457018e-86	6	SEC14L1
1.08544653592669e-27	1.96917	3.64037059219093e-23	6	VPS54
2.70752375433674e-175	1.96911	9.08049316729454e-171	6	VASP
1.14943350010521e-90	1.96875	3.85497007265286e-86	6	UBE2J1
1.54708456423594e-52	1.96575	5.1886122115345e-48	6	CLCN7
6.74078569224127e-55	1.96504	2.26072470546388e-50	6	AC074117.1
2.56094837992722e-59	1.9648	8.58890867659992e-55	6	BRI3BP
1.01197371235972e-35	1.95871	3.39395743651202e-31	6	GALNT6
1.37265568967137e-152	1.95857	4.60361265201985e-148	6	YBX3
1.68406810240288e-234	1.958	5.64802760183879e-230	6	ACTR2
4.80718768360293e-26	1.95712	1.61223460532675e-21	6	NTNG2
9.64973661054992e-80	1.95357	3.23632866444623e-75	6	NCSTN
2.89000132752538e-53	1.9529	9.69248645225462e-49	6	GABARAP
3.76317222997401e-72	1.95071	1.26209270248868e-67	6	SGK3
1.22234404687344e-62	1.94874	4.09949746440413e-58	6	PHC2
1.14916562751782e-57	1.94765	3.85407168156928e-53	6	DHX57
2.87388712243151e-37	1.94583	9.6384426312108e-33	6	PCNX3
1.32532384701154e-24	1.94543	4.44487111810731e-20	6	FIG4
1.01832268869433e-25	1.94514	3.41525063334303e-21	6	RCAN1
3.05751621461633e-56	1.9434	1.02542978805803e-51	6	PIP4P2
2.57415399369012e-43	1.94032	8.63319766403792e-39	6	SMCR8
7.87343588565678e-27	1.93956	2.64059292733157e-22	6	SIGLEC10
1.53630022838077e-48	1.93794	5.15244370594344e-44	6	REEP3
8.16444084112236e-79	1.93786	2.73819016929562e-74	6	ETV6
3.82089784401065e-34	1.93754	1.28145271892429e-29	6	SELENON
4.07862946941302e-31	1.93657	1.36789075145174e-26	6	ENG
6.92927867045152e-57	1.935	2.32394148049603e-52	6	EHD4
1.44730124290171e-37	1.9347	4.85395890844375e-33	6	SEC24D
1.98420730736878e-44	1.93417	6.65463446745342e-40	6	MTHFD2
5.16956035788373e-65	1.93401	1.73376715282705e-60	6	SNX18
2.77871960308114e-65	1.93189	9.31926980481352e-61	6	CSGALNACT2
2.96384261304836e-32	1.93116	9.9401353556416e-28	6	CCNYL1
9.01931234141284e-111	1.93011	3.02489697306304e-106	6	TM9SF2
6.66689765320689e-44	1.92958	2.23594413493253e-39	6	ACOT9
3.72225566094108e-32	1.92916	1.24837010356642e-27	6	AGGF1
7.76304116776345e-25	1.92852	2.60356874684451e-20	6	ETV3
1.17117350466296e-49	1.9272	3.92788169993863e-45	6	NT5C2
1.49528169448769e-114	1.92717	5.0148757469728e-110	6	CCNY
1.31148871699681e-37	1.92622	4.39847085906389e-33	6	SLC25A40
1.1062698664284e-31	1.92414	3.71020787802755e-27	6	ADGRE1
3.1678953353766e-49	1.92389	1.0624487375786e-44	6	BAG4
3.64880731335195e-106	1.92186	1.22373699675198e-101	6	IFITM3
1.38365717191982e-141	1.92086	4.64050942318468e-137	6	CMTM6
6.59468913098032e-89	1.92005	2.21172684074818e-84	6	UBR4
1.35761520659149e-26	1.91757	4.55316987986655e-22	6	FAM135A
2.16382712033194e-95	1.9165	7.25704339616925e-91	6	BID
8.08640399703521e-28	1.91645	2.71201817252567e-23	6	FAM102B
6.38036694270391e-45	1.91636	2.13984746524404e-40	6	AGPS
3.84208555190897e-76	1.91338	1.28855865239923e-71	6	KIAA0100
1.39879557541573e-42	1.91294	4.69128060082926e-38	6	ACAP3
2.98426089440871e-121	1.91058	1.00086141876679e-116	6	IRF2BP2
2.02841485962075e-156	1.91024	6.80289775619608e-152	6	PGAM1
1.50282909275347e-46	1.90997	5.0401882112766e-42	6	RAP1GAP2
5.93276117518737e-117	1.90988	1.98972944293434e-112	6	DOCK2
4.12442053955753e-175	1.90977	1.3832481605568e-170	6	RHOG
1.50501573325175e-286	1.90932	5.04752176617974e-282	6	GAPDH
2.8015488591963e-45	1.90869	9.39583456397255e-41	6	SELENOO
8.15336258650402e-231	1.90359	2.73447474426172e-226	6	ITGB2
4.34880667276142e-35	1.89874	1.45850278191073e-30	6	P4HA1
1.15428260336155e-41	1.89718	3.87123299515395e-37	6	PELI1
9.34990150402228e-50	1.89713	3.13576996641899e-45	6	DGCR2
9.75816880616171e-122	1.89576	3.27269465421051e-117	6	ATG3
3.33946726646923e-94	1.8913	1.11999053182845e-89	6	COL4A3BP
1.22089854906246e-79	1.89112	4.09464955384569e-75	6	OAZ2
1.14405360971572e-38	1.89002	3.83692699626459e-34	6	WSB2
5.27725732279847e-35	1.88855	1.76988656092015e-30	6	RIC1
1.00589710768228e-22	1.88798	3.37357771974482e-18	6	LIPE-AS1
7.10586520210029e-42	1.8835	2.38316507148039e-37	6	DCTN4
2.70397564539264e-51	1.88218	9.06859351951784e-47	6	ABR
3.45499658506084e-42	1.88102	1.15873675469771e-37	6	STX6
8.58891720154601e-28	1.88046	2.8805510510545e-23	6	SLC38A7
1.97257958028645e-20	1.87599	6.6156373963647e-16	6	PUDP
6.07792225232236e-25	1.87403	2.03841356498387e-20	6	AP3S2
1.86175758872373e-36	1.87326	6.24396260106166e-32	6	MLLT1
1.68426470156891e-83	1.8721	5.64868695612181e-79	6	ATP6AP1
8.91300666137333e-72	1.86471	2.98924417409139e-67	6	AFTPH
2.74589329109969e-35	1.86467	9.20917691969013e-31	6	DUSP18
2.44712366900239e-159	1.86461	8.20716336110022e-155	6	RTN4
1.09270211303117e-91	1.86072	3.66470434668395e-87	6	PTTG1IP
2.24562210195078e-46	1.86056	7.53136740552253e-42	6	SLC12A7
2.68938871491771e-85	1.85838	9.019671872091e-81	6	LPGAT1
2.38599966099807e-46	1.8564	8.00216566305532e-42	6	STK40
3.61171595257633e-170	1.85639	1.21129729617505e-165	6	CAST
1.40578713927711e-36	1.85622	4.71472890770757e-32	6	C3orf58
3.68639996466229e-41	1.85603	1.23634482014844e-36	6	MSRB2
9.13684483035494e-62	1.85319	3.06431501920444e-57	6	MICU1
2.86578768661998e-164	1.85278	9.6112787433861e-160	6	CAPNS1
1.35836170014467e-82	1.85033	4.55567346994521e-78	6	EIF4EBP2
3.09887496651815e-64	1.85032	1.03930068627086e-59	6	KIAA0319L
1.09480636401394e-47	1.84968	3.67176158362994e-43	6	CTNNBIP1
1.08675467115975e-133	1.84956	3.64475781613557e-129	6	ACAP2
3.3154223858105e-40	1.84593	1.11192635975313e-35	6	METTL22
3.87020466820944e-48	1.84592	1.29798924162408e-43	6	NQO2
2.5011314461732e-28	1.84573	8.38829464417569e-24	6	XRCC4
5.97183243759394e-56	1.84462	2.00283316292025e-51	6	SUSD6
1.53323658808237e-144	1.84398	5.14216886911067e-140	6	ZFP36
4.34156014312724e-32	1.83836	1.45607244080201e-27	6	RENBP
3.52767152057014e-47	1.83832	1.18311047456881e-42	6	MPP7
1.60824542109562e-79	1.83534	5.39373349327049e-75	6	NPTN
9.14026674997262e-58	1.83263	3.06546266260582e-53	6	PSTPIP2
1.3577274492294e-140	1.83198	4.55354631922557e-136	6	WSB1
4.4079257840768e-96	1.82852	1.47833014946368e-91	6	HOOK3
2.36910729519527e-101	1.82747	7.94551204662588e-97	6	CAT
1.70663633402857e-24	1.82678	5.72371693706501e-20	6	CHUK
4.69379251964197e-46	1.82674	1.57420413523752e-41	6	WDFY1
2.80581899131156e-153	1.82554	9.41015573306072e-149	6	GNB2
1.84237208978595e-106	1.82506	6.17894751472411e-102	6	BNIP3L
5.32747655763058e-44	1.82417	1.78672908789814e-39	6	PAPSS1
6.01693406372362e-61	1.82401	2.01795934629163e-56	6	RIT1
5.06441646913032e-31	1.82378	1.69850399541693e-26	6	DHRS4
2.57113878357496e-32	1.8237	8.62308525235371e-28	6	CHPF2
1.24187817347209e-112	1.82259	4.16501101819068e-108	6	ACTN4
3.86993738841428e-26	1.82164	1.29789960132638e-21	6	SLC25A44
9.07101929841413e-98	1.82076	3.04223845230213e-93	6	HMGB2
1.63679112942755e-100	1.81982	5.48947008987411e-96	6	SHKBP1
1.85103544533871e-167	1.81577	6.20800267657696e-163	6	C1orf162
8.01193186934625e-61	1.81558	2.68704171034135e-56	6	SOS2
5.53930315301144e-100	1.81332	1.85777149145698e-95	6	PLEC
3.43075365422966e-60	1.81254	1.15060616055554e-55	6	MCMBP
7.16543837800077e-40	1.81123	2.4031447232139e-35	6	SIN3B
1.39464012958204e-38	1.81057	4.67734406659224e-34	6	TRAPPC11
9.06695140593053e-73	1.81014	3.04087416252098e-68	6	TBL1X
7.09167659986835e-60	1.80778	2.37840649806385e-55	6	ANO6
6.04804795959936e-86	1.80648	2.02839432469043e-81	6	PLEKHB2
4.13860690653989e-83	1.80501	1.38800598431535e-78	6	MED13L
2.25995116783456e-62	1.8045	7.57942422668355e-58	6	RHOT1
2.4782640311524e-30	1.80396	8.3116019076789e-26	6	SGMS1
8.85678020938609e-53	1.79833	2.97038694662391e-48	6	AGPAT3
2.54136866723023e-41	1.79757	8.52324223615674e-37	6	SBNO2
2.21434642251347e-28	1.79671	7.42647503182568e-24	6	MFN2
4.282005623232e-194	1.79654	1.43609904591955e-189	6	FLNA
7.94976537995784e-58	1.79591	2.66619231313026e-53	6	GYG1
7.34092672155754e-89	1.78912	2.46200000387597e-84	6	CD151
1.70031988672903e-41	1.789	5.70253283611182e-37	6	NCLN
1.58710045350912e-66	1.7885	5.32281750097889e-62	6	EIF4E3
7.90853843618301e-71	1.78242	2.65236562072706e-66	6	HDLBP
2.62648872291628e-58	1.7808	8.80871787891662e-54	6	TMEM30A
4.6155707821444e-52	1.78008	1.54797012891559e-47	6	DHRS4L2
3.6473822173857e-39	1.77834	1.22325904806682e-34	6	BCL2L11
1.88281622860134e-28	1.77694	6.31458906748317e-24	6	TAOK2
3.90364401309118e-47	1.7768	1.30920412911052e-42	6	NUP58
2.48844482818345e-43	1.7763	8.34574626476167e-39	6	NEU1
1.54135622553728e-175	1.77504	5.16940050920692e-171	6	ANXA1
3.09877284948379e-47	1.77422	1.03926643825987e-42	6	KDM3B
1.29978251454518e-51	1.77349	4.35921059728161e-47	6	ORAI3
6.78981687788918e-77	1.77229	2.27716878450647e-72	6	ATOX1
1.79801127047977e-16	1.76785	6.03017019893505e-12	6	NREP
3.76515612013289e-87	1.76779	1.26275805957017e-82	6	PXN
3.03258463623258e-184	1.76746	1.01706823529968e-179	6	SAMHD1
8.16966353005845e-93	1.76743	2.739941754711e-88	6	WASHC4
1.02342167763759e-35	1.76597	3.43235162246093e-31	6	ARFIP1
2.95076022973988e-22	1.76589	9.89625965850161e-18	6	RAB40C
4.60257827532344e-42	1.76405	1.54361270197798e-37	6	YTHDF3
7.43023898274614e-46	1.76393	2.4919535500334e-41	6	PPP1R15B
7.03558585636224e-58	1.75992	2.35959478450677e-53	6	PSEN1
9.52067833303049e-50	1.75491	3.19304509933177e-45	6	DEF8
2.87068913319288e-76	1.75484	9.62771721490228e-72	6	G6PD
2.47050440664799e-45	1.75463	8.28557767901601e-41	6	FAM210B
9.684747495401e-103	1.75258	3.24807061500759e-98	6	MAP3K1
1.53884836329814e-33	1.75042	5.16098964082931e-29	6	C2CD2L
9.63437231572088e-36	1.74868	3.23117578724647e-31	6	ALDH3A2
3.82738945066894e-37	1.74801	1.28362987396535e-32	6	SCYL2
1.32276706628877e-53	1.74783	4.43629618691929e-49	6	ADAM17
4.72323663209271e-101	1.74762	1.58407910167125e-96	6	CKLF
3.21638302053947e-44	1.7451	1.07871053742853e-39	6	SEC23B
4.57005430827584e-45	1.74476	1.53270481390955e-40	6	NRROS
4.62620306052383e-40	1.7439	1.55153598243848e-35	6	DENND5A
4.78642838963527e-176	1.74332	1.60527235331588e-171	6	FKBP1A
6.08411805247478e-47	1.74152	2.04049151243899e-42	6	TM9SF4
4.65493616570563e-61	1.74145	1.56117249125435e-56	6	ZNF217
5.19144105752919e-40	1.74123	1.74110550187414e-35	6	MTMR6
5.19436059424978e-40	1.74075	1.74208465609949e-35	6	TXNRD2
8.01154577852366e-35	1.74064	2.68691222320126e-30	6	HEATR3
2.94756827898882e-45	1.73915	9.88555449407272e-41	6	RDX
1.51688524662348e-55	1.73911	5.08732974012584e-51	6	RNF141
1.05036114130775e-37	1.73881	3.52270119571793e-33	6	RTL8C
1.48781111761738e-53	1.73664	4.98982092626517e-49	6	FOXO3
5.74111984077271e-38	1.73472	1.92545677219835e-33	6	SLC22A18
2.32762498349096e-16	1.73232	7.80638866963199e-12	6	AP4E1
9.48196612516899e-56	1.72889	3.18006179905918e-51	6	USP4
1.8435268644719e-106	1.72688	6.18282039806585e-102	6	CAPN2
5.03964120973624e-52	1.72644	1.69019486892134e-47	6	TPD52L2
6.81312725635242e-92	1.72532	2.28498661923547e-87	6	LEPROT
4.07622175029855e-24	1.72465	1.36708325061513e-19	6	KLHL2
3.21070513684709e-62	1.7244	1.07680628879578e-57	6	CPT1A
5.35716712366039e-87	1.72437	1.79668670993322e-82	6	LMO4
2.68359048169922e-216	1.72383	9.00022575752286e-212	6	NCOA4
2.59236309829184e-60	1.72209	8.69426735905117e-56	6	ARHGAP18
2.78277371247701e-40	1.72066	9.33286647690541e-36	6	MAST3
6.6053981316471e-57	1.71981	2.2153184253918e-52	6	CPSF2
3.36403958827082e-30	1.71932	1.12823159711427e-25	6	CLPB
3.68855438754668e-25	1.71857	1.23706737049541e-20	6	PTCH2
5.32216502520879e-34	1.7177	1.78494770615452e-29	6	SRGAP2C
1.4509364805223e-57	1.71155	4.8661507683757e-53	6	ARL8B
4.97970042203613e-60	1.70901	1.67009192754248e-55	6	NABP1
8.19661412735896e-43	1.70852	2.74898044603365e-38	6	TMED7
1.0509878458156e-23	1.70789	3.52480303729637e-19	6	G6PC3
6.21948301898886e-20	1.70747	2.08589021490848e-15	6	CDK5
8.2484543527041e-80	1.70727	2.7663666208099e-75	6	TXNDC17
2.93723522577364e-57	1.70586	9.85089950019964e-53	6	FAM91A1
1.85707745116281e-52	1.70572	6.22826635570982e-48	6	PITPNA
5.09302749004371e-48	1.70099	1.70809955961086e-43	6	NCOR2
1.07029413374682e-48	1.70007	3.5895524657601e-44	6	FHL3
7.17863659556964e-19	1.69967	2.40757114142215e-14	6	FAAP100
3.73708685133884e-271	1.69888	1.25334418820202e-266	6	VIM
5.30510629095549e-44	1.6985	1.77922654786065e-39	6	GSR
1.27084018686407e-20	1.69772	4.2621438187047e-16	6	IDE
2.04332038501798e-44	1.69758	6.85288790727329e-40	6	ATP2A2
2.61786599239356e-56	1.69638	8.77979896528951e-52	6	UBE2W
2.01978396550582e-39	1.69625	6.77395146351342e-35	6	DNTTIP1
5.18279187139519e-25	1.69539	1.73820473782852e-20	6	CLIC4
1.91955338144995e-42	1.69443	6.43779813070685e-38	6	IMPAD1
2.34328191194706e-62	1.69266	7.85889887628805e-58	6	SLC15A4
3.31758055688114e-38	1.69191	1.1126501671668e-33	6	NKIRAS2
2.29121900137987e-104	1.69016	7.68429028682781e-100	6	HEBP2
1.70578535085521e-62	1.68779	5.7208629096982e-58	6	TOLLIP
1.44548647983052e-170	1.68761	4.84787255605559e-166	6	PLEK
2.65664025981518e-36	1.6865	8.90984010336814e-32	6	NIPSNAP3A
1.20983907390616e-299	1.68439	4.05755828606649e-295	6	SH3BGRL3
3.05073424302498e-128	1.6837	1.02315525042572e-123	6	PGLS
3.92125941362399e-42	1.68052	1.31511198214122e-37	6	ACLY
4.1854312861116e-57	1.67857	1.40370994473611e-52	6	ANXA4
2.57848793362384e-21	1.67763	8.64773283178763e-17	6	CAMSAP1
6.52401874525052e-39	1.67758	2.18802540678212e-34	6	TPMT
7.39075132663567e-25	1.6775	2.47871017992707e-20	6	RPS6KC1
1.96347458362081e-34	1.67602	6.58510105854746e-30	6	SLC35A1
3.06647460270291e-137	1.67546	1.0284342522545e-132	6	GLRX
1.17523697228416e-27	1.67529	3.94150975764661e-23	6	TMOD2
1.13051389916807e-50	1.67506	3.79151751502987e-46	6	HEBP1
2.85078748824923e-35	1.67484	9.56097107809027e-31	6	SERTAD3
1.6832695399591e-49	1.67205	5.64534938311483e-45	6	GMIP
1.5149540312616e-58	1.67158	5.08085283004516e-54	6	SLC38A10
4.03799795225642e-53	1.67133	1.35426375322776e-48	6	RAE1
6.84335389419628e-50	1.67015	2.29512402903555e-45	6	AGO1
2.18442778527652e-41	1.66951	7.3261339062604e-37	6	KLF7
8.98783004228021e-60	1.66951	3.01433843957994e-55	6	C20orf27
1.1188299881509e-51	1.66686	3.7523320142605e-47	6	KDM7A
7.64445211693482e-26	1.66674	2.5637963509776e-21	6	GLA
1.86262838152526e-92	1.66602	6.2468830659594e-88	6	IL6R
2.10274160684768e-42	1.66579	7.05217480104574e-38	6	PLEKHM1
2.83029279904024e-53	1.6637	9.49223598942114e-49	6	HSD17B4
1.51419166659586e-62	1.66366	5.07829601142921e-58	6	ARF3
2.91511316855136e-86	1.66123	9.77670654468755e-82	6	FAM200B
5.98847805583284e-80	1.66054	2.00841577036522e-75	6	PTK2B
2.05478131905112e-36	1.66013	6.89132558783366e-32	6	MNT
2.76277811091246e-71	1.65891	9.26580522837821e-67	6	RAB8B
4.22455733926642e-166	1.65666	1.41683204044317e-161	6	PKM
1.21186877362661e-23	1.65615	4.06436549298892e-19	6	WASHC5
1.25887652055929e-89	1.65466	4.22202007465175e-85	6	HELZ
5.80695664067804e-83	1.64933	1.9475371181506e-78	6	UQCRC1
2.36110217307566e-27	1.64906	7.91866446806116e-23	6	ERLIN2
4.034195152094e-96	1.64847	1.35298837010929e-91	6	CAPZA2
3.48756668798301e-31	1.64784	1.16966011581574e-26	6	TP53INP1
1.86402532198357e-19	1.64756	6.25156812486849e-15	6	IRGQ
6.15474431138483e-42	1.64723	2.06417814715225e-37	6	ETF1
4.59592919578783e-78	1.64702	1.54138273368332e-73	6	ADPGK
0	1.64686	0	6	OAZ1
2.34159439110798e-31	1.64685	7.85323926889794e-27	6	PPP4R1
3.41127991140968e-34	1.64598	1.14407505668858e-29	6	CANT1
8.67143978605504e-47	1.64524	2.90822747544714e-42	6	ZFAND3
2.72065730371507e-41	1.64464	9.1245404651996e-37	6	SMAD5
7.23085887075524e-73	1.64344	2.42508544807389e-68	6	RAB1A
5.35447337411417e-226	1.64333	1.79578328021041e-221	6	GNAI2
1.29394086724949e-32	1.64287	4.33961888058134e-28	6	SKIL
1.3557624010929e-82	1.64173	4.54695594078535e-78	6	POLE4
1.62995780482791e-37	1.64074	5.46655248583184e-33	6	NISCH
1.85840170217587e-35	1.64047	6.23270762875742e-31	6	CGAS
3.50894058915969e-26	1.6342	1.17682849479238e-21	6	C3orf62
6.15239350708316e-51	1.63169	2.06338973440555e-46	6	CHST11
8.23170271698202e-45	1.63148	2.76074845722143e-40	6	TXNRD1
7.55699247500769e-85	1.63025	2.53446413626808e-80	6	PTPN18
8.34449342067628e-23	1.62989	2.79857620342641e-18	6	MAN1A1
5.07437809963932e-62	1.62835	1.70184492705704e-57	6	SLC25A37
6.35522082808143e-85	1.6258	2.13141396132195e-80	6	APP
7.72745309774461e-68	1.62476	2.59163321992159e-63	6	ADCY7
3.56170754179032e-64	1.62381	1.19452547536564e-59	6	TAOK1
8.7262839491214e-109	1.62234	2.92662111085634e-104	6	NCKAP1L
7.61900822950873e-37	1.62176	2.55526298001264e-32	6	WBP1L
7.7945868867129e-97	1.62138	2.61414855006577e-92	6	TMEM154
3.02693676560828e-35	1.62025	1.0151740524497e-30	6	WWP2
9.63975138749139e-31	1.61909	3.23297982033686e-26	6	ARHGAP21
6.4401594181386e-35	1.61727	2.15990066565532e-30	6	FAM160A2
9.40097175217541e-66	1.61644	3.15289790624459e-61	6	PRCP
1.47470653946659e-31	1.61609	4.94587079206303e-27	6	PTPN9
1.85706293392983e-57	1.61526	6.22821766781386e-53	6	FEZ2
5.81183150214226e-58	1.61475	1.94917204918847e-53	6	GOLPH3
9.93877162564032e-33	1.61251	3.33326522780725e-28	6	ATPAF2
4.57767467528593e-90	1.60919	1.5352605325974e-85	6	PREX1
3.10892526738947e-28	1.60841	1.04267135617708e-23	6	KCNQ1
3.1103945387661e-26	1.60786	1.04316412041137e-21	6	SUSD1
3.34839587438303e-106	1.6072	1.12298500835058e-101	6	PLEKHO1
9.79088913619561e-29	1.60405	3.28366839849728e-24	6	NRAS
5.58594356698492e-28	1.60184	1.8734137534954e-23	6	SNTB1
1.68705956526925e-32	1.6018	5.65806037000002e-28	6	NOTCH1
3.72654921289828e-121	1.60151	1.24981007502182e-116	6	GSTO1
7.80249650738767e-18	1.60076	2.61680127864768e-13	6	HSPA1B
1.60744051934839e-31	1.60042	5.39103401379062e-27	6	PGM2
1.24975550431989e-40	1.60034	4.19143001038806e-36	6	COP1
1.5601385151538e-20	1.59456	5.23239255212281e-16	6	NMNAT1
4.78714311162908e-64	1.59445	1.60551205677816e-59	6	PRDX3
2.50331913654008e-34	1.59408	8.39563172012812e-30	6	ARL5A
1.01570897548399e-74	1.59384	3.40648476197822e-70	6	HK1
8.82312767236664e-45	1.59099	2.95910055875832e-40	6	TBC1D10B
1.01499512940866e-34	1.58959	3.40409066501077e-30	6	TOR2A
5.74294539072041e-42	1.58619	1.92606902513981e-37	6	CREB3L2
1.14392492839471e-188	1.58554	3.83649542485019e-184	6	CAP1
1.37178806540762e-139	1.58467	4.60070281376407e-135	6	POU2F2
4.62678540414296e-45	1.58326	1.55173128884147e-40	6	PIEZO1
3.64167038448347e-32	1.58246	1.22134341354807e-27	6	ASL
6.09519008083592e-26	1.58228	2.04420484931075e-21	6	ITPRIP
1.48036924284956e-77	1.58062	4.96486236666886e-73	6	COPA
2.27748692763174e-50	1.57958	7.63823565789133e-46	6	SEL1L
3.31035520342282e-126	1.57896	1.11022692812394e-121	6	CSTB
3.61739971594539e-79	1.57808	1.21320351673377e-74	6	CYTOR
5.16342410662153e-95	1.5776	1.73170917687873e-90	6	ADAM10
1.25952507391574e-25	1.5771	4.22419519289861e-21	6	EXTL3
8.04944269151792e-18	1.57698	2.69962208988128e-13	6	GCNT2
2.73816789277624e-85	1.57555	9.18326747879295e-81	6	USP3
1.86796830490953e-84	1.57525	6.26479210100558e-80	6	LYL1
8.47626303041401e-66	1.57307	2.84276909514025e-61	6	TRIP12
3.54990066603081e-51	1.57272	1.19056568537341e-46	6	KDM6B
4.10407498393035e-74	1.57253	1.37642466811056e-69	6	RIN3
1.57515712662777e-60	1.57163	5.28276197128423e-56	6	EIF4G1
1.24595525300974e-41	1.57154	4.17868472754407e-37	6	JOSD2
7.13082857743919e-19	1.57136	2.39153728830155e-14	6	FOXJ2
1.36407287151195e-41	1.56955	4.57482759647679e-37	6	PRR14L
4.81991046886653e-55	1.56948	1.61650157304846e-50	6	GALNT1
5.83681467887435e-53	1.56741	1.95755090700088e-48	6	ADAM8
5.42383356316552e-46	1.56729	1.81904530041445e-41	6	LAP3
1.59759509800074e-32	1.56667	5.3580144396749e-28	6	TRIM21
1.36945664061949e-17	1.56579	4.59288368130963e-13	6	ULK2
2.41287382110236e-34	1.56445	8.09229622121309e-30	6	GDAP2
1.56404839759223e-66	1.56339	5.24550551584481e-62	6	MAP3K2
1.0054387962534e-198	1.56093	3.37204063487467e-194	6	RHOA
3.38704459520551e-71	1.55966	1.13594701634002e-66	6	MYO9B
5.50348868760667e-39	1.55884	1.84576003604952e-34	6	CCDC159
8.61860996494471e-28	1.55702	2.89050941004316e-23	6	TMCO3
1.99062996398842e-25	1.55692	6.67617477322435e-21	6	DUSP7
3.12922311816555e-15	1.55658	1.04947884937036e-10	6	NUP50-DT
1.54562132587585e-24	1.55465	5.18370480272244e-20	6	PINK1
2.04300011989323e-31	1.55233	6.85181380209791e-27	6	BX284668.5
1.69003097590308e-72	1.55199	5.66802588698374e-68	6	BNIP2
9.78946503309673e-56	1.55049	3.28319078279998e-51	6	EIF4E2
4.35550480028327e-22	1.5501	1.460749199919e-17	6	RPRD1B
4.43267337787897e-57	1.55008	1.48662999747305e-52	6	LGALS8
1.4136432989447e-16	1.54999	4.74107689600073e-12	6	HCCS
4.07577712242364e-17	1.54985	1.36693413131844e-12	6	CLCN6
4.39999896888512e-23	1.54984	1.47567165418469e-18	6	HINT3
6.90566547939783e-45	1.54901	2.31602208848044e-40	6	IRAK1
4.93163338577e-64	1.54846	1.65397120491954e-59	6	CCDC88B
1.48520523818561e-46	1.54767	4.98108132782691e-42	6	PNPLA6
5.39314428674175e-94	1.54684	1.80875273088745e-89	6	CANX
4.61619683833839e-30	1.54549	1.54818009564193e-25	6	ATP13A3
5.79254668469168e-22	1.54473	1.94270430711189e-17	6	MPND
1.65615972944045e-21	1.54449	5.55442850059738e-17	6	MYO15B
8.88495009263425e-43	1.54363	2.97983456206768e-38	6	TSEN34
1.02899814511512e-16	1.54301	3.45105397908708e-12	6	AC103691.1
1.58727355274627e-86	1.54194	5.32339804120044e-82	6	MAPK1
2.3281288630714e-50	1.54121	7.80807858096886e-46	6	TFEB
6.97874102093495e-26	1.54091	2.34053016360116e-21	6	SIDT2
2.58950072422701e-134	1.54026	8.68466752891253e-130	6	GNG5
6.24788931694704e-23	1.54001	2.0954171191177e-18	6	ZNF592
4.64543164532936e-21	1.53889	1.55798486521056e-16	6	SYT11
2.82428745800343e-19	1.53745	9.4720952766519e-15	6	GPR107
1.84589256690463e-29	1.53671	6.19075449088474e-25	6	VPS45
5.22071780305783e-140	1.53393	1.75092433678953e-135	6	DAZAP2
1.92314093543732e-60	1.53294	6.44983006926967e-56	6	LFNG
1.67203104686808e-66	1.53166	5.60765772498616e-62	6	NUDT3
2.10598377759921e-41	1.53115	7.06304839331222e-37	6	DDX60L
1.96900111578019e-52	1.53101	6.60363594210362e-48	6	PLD3
4.00860911471653e-18	1.52881	1.34440732489363e-13	6	AREL1
3.49336746333327e-61	1.5287	1.17160557985271e-56	6	VMA21
3.28715957945206e-23	1.5276	1.10244757975663e-18	6	RNF40
3.87339030461595e-20	1.52704	1.2990576403621e-15	6	SLC39A9
1.43307673413054e-42	1.52665	4.80625275092702e-38	6	CEP170
1.80899966941104e-33	1.52526	6.06702309127074e-29	6	NUDT14
2.2008224260658e-58	1.52248	7.38111825253949e-54	6	CMTM3
9.02188101552754e-57	1.5214	3.02575845498763e-52	6	SLC12A6
3.89836246814374e-32	1.52022	1.30743280456605e-27	6	LRRC8D
1.88678484015929e-33	1.52011	6.32789899692624e-29	6	DPH3
6.37348659571818e-35	1.51927	2.13753993447196e-30	6	RUFY3
2.59963038142348e-28	1.5181	8.71864037321806e-24	6	ZBTB18
1.05680663861752e-82	1.51574	3.54431810459545e-78	6	RBPJ
4.83451306334251e-49	1.51571	1.62139899118381e-44	6	CHMP1B
2.20853426079891e-62	1.51508	7.40698220386738e-58	6	RPS6KA1
7.76023303002716e-16	1.51451	2.60262695361051e-11	6	PPP1R3D
6.85346360570559e-15	1.51382	2.29851462408154e-10	6	PNPO
8.168003585499e-34	1.51375	2.73938504250466e-29	6	BCL2L13
1.28724939155033e-33	1.51035	4.31717700938148e-29	6	ANTXR2
2.09787317228014e-18	1.50934	7.03584704519313e-14	6	NFKBIE
1.4328400801425e-46	1.50879	4.80545906078191e-42	6	SMARCD2
9.06020886873001e-145	1.50733	3.03861285039467e-140	6	TPI1
3.70488215833666e-100	1.50653	1.24254337826295e-95	6	MOB1A
2.5518661180802e-17	1.50644	8.55844858681736e-13	6	NSUN4
1.52119507903127e-39	1.50583	5.10178405605508e-35	6	LRRC59
2.41825970438129e-118	1.50531	8.11035939655398e-114	6	GRB2
6.10430440033617e-108	1.50239	2.04726160978474e-103	6	CAPZA1
4.64438303563761e-129	1.50142	1.55763318249214e-124	6	SH3BGRL
5.33204980669993e-17	1.49991	1.78826286417102e-12	6	DTX2
7.72505411288664e-68	1.49755	2.59082864837992e-63	6	PIAS1
6.27525767693834e-46	1.4965	2.10459591969158e-41	6	IER5
1.50316428494345e-19	1.49611	5.04131237884333e-15	6	ABAT
7.48523507201013e-32	1.49603	2.51039813845076e-27	6	KIAA1468
3.2626656892698e-74	1.49545	1.09423281886731e-69	6	TACC1
1.2310133824947e-94	1.49463	4.12857268221072e-90	6	DAPP1
3.69041661240408e-67	1.49098	1.23769192346808e-62	6	DYNLT1
1.2716353723408e-51	1.49066	4.26481071175657e-47	6	CTBS
9.41991217698831e-68	1.48979	3.15925014591834e-63	6	EP300
2.2144884827412e-63	1.48964	7.42695147341745e-59	6	HACD4
3.28070006813718e-30	1.48926	1.10028118885185e-25	6	FEM1B
5.3392600318047e-123	1.48859	1.79068102946666e-118	6	FERMT3
4.03253685975025e-42	1.48828	1.35243221202304e-37	6	MKNK1
9.06731244895481e-104	1.48755	3.04099524913047e-99	6	ARHGDIA
2.40918168425121e-40	1.48522	8.0799135326417e-36	6	ST8SIA4
1.79789763945567e-50	1.48508	6.02978910320642e-46	6	JARID2
3.2473956329205e-56	1.4845	1.08911154736888e-51	6	ARRDC1
2.63611995763099e-38	1.48331	8.84101911390283e-34	6	ITPR2
3.67528842188957e-94	1.48313	1.23261823093332e-89	6	RGS19
1.76249839671201e-153	1.48299	5.91106712289273e-149	6	JUNB
7.59429032714327e-16	1.48297	2.54697308991731e-11	6	SOWAHD
8.10124565984933e-19	1.48296	2.71699576940027e-14	6	ATRN
1.48794097135443e-50	1.48202	4.99025642972849e-46	6	WDR26
5.43098139578115e-31	1.48176	1.82144254051708e-26	6	CDK19
1.1890571080745e-34	1.48165	3.98785972906026e-30	6	PPFIA1
2.96805801706399e-33	1.48136	9.95427297762921e-29	6	RYBP
2.87975028476128e-69	1.48039	9.65810650503238e-65	6	LAMTOR2
2.73636649601552e-18	1.47927	9.17722595433685e-14	6	DISC1
3.18050828515012e-76	1.47885	1.06667886867365e-71	6	PTBP3
1.77239449554965e-30	1.47623	5.94425665917443e-26	6	DOK1
2.01365388631734e-38	1.47344	6.7533924039311e-34	6	FOXN2
2.53445540209917e-18	1.47334	8.5000565275602e-14	6	MFSD5
1.71046143810893e-36	1.47282	5.73654557112974e-32	6	NPLOC4
2.08452466468162e-121	1.47252	6.99107882040923e-117	6	VCL
3.00028370740832e-20	1.47162	1.0062351497906e-15	6	GALC
1.5841224456873e-25	1.46817	5.31282985834607e-21	6	TOP3A
1.56973607495873e-30	1.46789	5.26458084819658e-26	6	RNF146
2.77173832929975e-28	1.46706	9.29585600880549e-24	6	ZSWIM8
6.06058724944157e-16	1.46653	2.03259975171771e-11	6	FAM118B
2.41269233782666e-66	1.46653	8.09168756260306e-62	6	SH3GLB1
7.92416319123423e-30	1.46632	2.65760585107613e-25	6	GSE1
1.5286969984396e-20	1.46586	5.12694399336671e-16	6	STK32C
5.93051476287883e-72	1.46407	1.9889760411743e-67	6	HM13
3.20343550743622e-152	1.46193	1.07436820048396e-147	6	CALM2
1.56774247069246e-33	1.46023	5.25789469820838e-29	6	FAM110A
2.26871681854648e-47	1.45724	7.60882246604118e-43	6	NCOA1
3.04116536535253e-51	1.4556	1.01994604023193e-46	6	TMED5
1.50340445940997e-16	1.45289	5.04211787596917e-12	6	SEC24A
2.69746797683868e-34	1.45278	9.04676810072157e-30	6	KIAA0232
1.04663777768016e-27	1.45262	3.51021377878372e-23	6	IFRD1
2.86710620568428e-67	1.45243	9.61570079262394e-63	6	LAPTM4A
4.81263935555563e-26	1.45162	1.61406298706625e-21	6	PDP1
2.24004955387304e-36	1.45052	7.51267819377941e-32	6	DGAT1
2.25797894296915e-25	1.45018	7.57280977892994e-21	6	TRAK1
4.21794886985504e-20	1.44736	1.41461569197198e-15	6	SRF
8.57838232283395e-27	1.44578	2.87701786343205e-22	6	H6PD
2.46147219053513e-44	1.44299	8.25528543261672e-40	6	STARD7
1.17748032269088e-50	1.44238	3.94903350624069e-46	6	FLII
1.30440801432312e-15	1.44232	4.37472359843688e-11	6	HCG11
2.67532934311344e-100	1.44111	8.97251955093387e-96	6	PRELID1
2.07272656832495e-22	1.43983	6.9515103648482e-18	6	PLOD3
4.25490730494548e-54	1.4392	1.42701081193261e-49	6	GLTP
8.63386986945899e-38	1.43828	2.89562727681915e-33	6	RALGAPA2
3.47914501792226e-58	1.43758	1.16683565611077e-53	6	RNF13
2.22111328549415e-18	1.43556	7.44916973689028e-14	6	TANGO2
4.25445767192964e-27	1.43544	1.42686001401176e-22	6	SFXN3
1.50118410052423e-46	1.43472	5.03467123633815e-42	6	C11orf21
1.90872868840041e-144	1.43421	6.40149427515728e-140	6	MSN
8.98078235382289e-20	1.43372	3.01197478582512e-15	6	TMEM214
3.75475560812076e-70	1.4318	1.25926993585154e-65	6	SETX
0	1.43039	0	6	MT-ND1
2.04969453479218e-19	1.43034	6.87426553078602e-15	6	PIAS4
1.10881764719338e-39	1.43001	3.71875262515717e-35	6	EIF4G3
7.50877070724667e-38	1.42715	2.51829151979639e-33	6	DENND4B
1.82396300008896e-60	1.42591	6.11720710969836e-56	6	BTK
4.36174983082377e-35	1.42485	1.46284365826168e-30	6	ZYG11B
4.00717942393965e-80	1.42478	1.34392783520088e-75	6	ATP6AP2
2.15849760567657e-34	1.42467	7.23916926991808e-30	6	ALDOA
6.71298445856157e-17	1.42279	2.25140072771238e-12	6	RRM2B
2.08751424573789e-68	1.42138	7.00110527735572e-64	6	NIN
3.04057215695353e-73	1.41909	1.01974708999907e-68	6	RAB5C
7.82695997770428e-32	1.41896	2.62500583732246e-27	6	GLYR1
1.22224522526732e-90	1.41814	4.09916603650155e-86	6	MYO1G
1.20344916888741e-44	1.41575	4.0361278226146e-40	6	PXK
3.94618713860355e-162	1.4123	1.32347224254486e-157	6	ARPC5
6.29979653236895e-38	1.41188	2.1128257610259e-33	6	DAP
7.51275045951439e-23	1.41028	2.51962624911194e-18	6	ATP6V1C1
9.6316246893838e-80	1.40995	3.23025428832554e-75	6	CELF1
2.14383468514696e-13	1.40927	7.18999276704587e-09	6	GHDC
4.29549282452172e-35	1.40918	1.44062238348809e-30	6	USP25
8.0311232393779e-18	1.40882	2.69347811202256e-13	6	WDR41
3.30876209799031e-39	1.40838	1.10969263242399e-34	6	NRBF2
1.95502020639505e-32	1.40777	6.55674676820773e-28	6	BRWD3
1.65172580369302e-21	1.40504	5.53955800042565e-17	6	BMPR2
4.80361498417394e-35	1.40196	1.61103639339226e-30	6	CITED2
2.88428587275663e-23	1.40146	9.6733179600512e-19	6	KIF13B
1.53111179416762e-64	1.40001	5.13504273527936e-60	6	AC007952.4
2.81749763621144e-61	1.39804	9.44932357232593e-57	6	MOB3A
1.53025051481074e-58	1.39679	5.13215417657225e-54	6	PSTPIP1
3.19303113372319e-168	1.39603	1.07087878162808e-163	6	ELOB
4.09311776808563e-22	1.39506	1.37274983706056e-17	6	SHC1
1.75181743346365e-27	1.39501	5.87524530835039e-23	6	MBD6
5.21942300114628e-30	1.39445	1.75049008612444e-25	6	CALHM2
1.11662462071139e-41	1.39319	3.74493565294186e-37	6	LARP4B
1.05377855740828e-27	1.39297	3.53416252583589e-23	6	SEC16A
4.76808399407254e-57	1.39213	1.59912000993205e-52	6	TRIM8
4.14659910099518e-12	1.39134	1.39068640649176e-07	6	PCGF3
3.90531167911632e-35	1.39111	1.30976343094203e-30	6	SERPINB9
3.66739666574746e-55	1.39076	1.22997149375838e-50	6	NAAA
8.87423159839192e-21	1.38975	2.97623979346868e-16	6	MIB1
1.46054529450201e-33	1.38939	4.89837680870083e-29	6	TIAM1
3.33886184852848e-58	1.386	1.11978748675948e-53	6	LASP1
5.5265539595763e-68	1.3856	1.8534956669627e-63	6	UBE2R2
6.93236276546224e-38	1.38358	2.32497582428073e-33	6	CPQ
3.20864508002758e-13	1.38355	1.07611538693965e-08	6	OSGIN2
1.18340472115552e-21	1.3807	3.96890275381138e-17	6	TMEM87B
3.16298636891297e-41	1.38013	1.06080236840603e-36	6	TUT7
8.70685740983791e-47	1.37868	2.92010583811144e-42	6	CAB39
2.12854271958003e-46	1.37828	7.13870657292751e-42	6	CARD19
8.24443815111114e-31	1.37745	2.76501966711965e-26	6	UBN2
6.17818443244123e-26	1.37744	2.07203949495214e-21	6	AC093673.1
2.01835382260926e-27	1.37697	6.76915505026694e-23	6	KDM5C
1.80934005498126e-30	1.37588	6.06816467639615e-26	6	TFCP2
1.10711147775316e-46	1.37544	3.71303047408856e-42	6	GSAP
1.05863977927599e-74	1.3748	3.55046609173581e-70	6	PSMA4
9.63643048687221e-30	1.37471	3.2318660566872e-25	6	ESRRA
3.14339914486216e-22	1.37416	1.05423320520387e-17	6	MKL1
3.982085731455e-54	1.37415	1.33551191261538e-49	6	ABTB1
6.87203356226697e-24	1.37218	2.3047426161131e-19	6	STAM2
1.94720533112179e-45	1.37177	6.53053723951626e-41	6	NBPF19
3.57143640323666e-32	1.37047	1.19778834091751e-27	6	MON1B
1.08908963696013e-19	1.36998	3.65258882443689e-15	6	ATP10D
1.01051668024616e-90	1.36614	3.38907084220956e-86	6	SEC11A
9.63286118983853e-46	1.3654	3.23066898584805e-41	6	KIDINS220
1.74575433982343e-70	1.36422	5.85491090489983e-66	6	TUBA1A
1.17308776441653e-24	1.36378	3.93430174430015e-20	6	RNF111
1.79416211833052e-29	1.36051	6.01726091245689e-25	6	SCLT1
5.84575675105805e-29	1.35982	1.96054989916985e-24	6	GALNT2
1.94449029570915e-35	1.35981	6.52143155374933e-31	6	SMIM3
7.80495550588691e-54	1.35962	2.61762597756435e-49	6	SAT2
1.27277718142694e-27	1.35894	4.26864011106966e-23	6	DLEU2
6.26910749345946e-37	1.35869	2.10253327115643e-32	6	SLC12A9
6.74982899275378e-117	1.35858	2.26375764758976e-112	6	DYNLL1
1.65658374407841e-72	1.35837	5.55585056089017e-68	6	STMP1
1.34573969133382e-152	1.35833	4.51334177679537e-148	6	ENO1
4.5169670890228e-91	1.35713	1.51490042231647e-86	6	ATP6V1F
2.53638367619087e-29	1.35359	8.50652357320893e-25	6	ADRB2
3.78139870621584e-39	1.35329	1.26820549809067e-34	6	SEC61A1
1.35010807076179e-58	1.35285	4.52799244772089e-54	6	OSBPL8
4.49013465645456e-28	1.35253	1.50590136108173e-23	6	CES2
3.92310729236095e-68	1.35044	1.31573172371202e-63	6	MIS18BP1
1.96134918825599e-17	1.34899	6.57797290757293e-13	6	BRPF1
4.09239277849729e-19	1.34841	1.37250669005242e-14	6	GADD45A
3.44045714980214e-39	1.34798	1.15386051890064e-34	6	ATF6
1.57189229594612e-37	1.34654	5.27181238214409e-33	6	PPP2R5A
4.22756558542393e-75	1.34632	1.41784094603948e-70	6	REEP5
3.14117237808847e-34	1.34602	1.05348639216331e-29	6	PQLC1
9.55079858570621e-31	1.34565	3.20314682967415e-26	6	GUSB
5.27140785106285e-33	1.34533	1.76792476508946e-28	6	AZIN1
2.89997413332449e-76	1.34456	9.72593324834368e-72	6	ARID1A
2.18468178759353e-11	1.34437	7.32698577923118e-07	6	SLC35A5
2.73943635969258e-27	1.34413	9.18752166313697e-23	6	CALU
9.78908309198809e-22	1.34362	3.28306268739097e-17	6	COPRS
5.01618558031007e-43	1.343	1.68232831992439e-38	6	NBR1
1.92771997180871e-21	1.34284	6.46518724145204e-17	6	RELB
1.30406659419656e-36	1.34194	4.37357854361644e-32	6	ATP2B1-AS1
5.22678049727516e-28	1.34097	1.75295764317614e-23	6	EFTUD2
5.09166122770022e-31	1.34049	1.7076413425461e-26	6	TOR3A
1.80513943688801e-63	1.34004	6.05407664343501e-59	6	H2AFJ
5.52159380217055e-51	1.34003	1.85183212937196e-46	6	SNN
1.26545887004088e-20	1.33889	4.2440959583431e-16	6	GTPBP2
2.64098204860331e-44	1.33886	8.85732559460577e-40	6	PBRM1
1.00142639294117e-52	1.33764	3.35858383664608e-48	6	HSD17B11
6.58535428108986e-52	1.33763	2.20859611879192e-47	6	WDR11
5.10797240281e-40	1.33664	1.71311178445442e-35	6	KCTD20
8.74850254923353e-51	1.33651	2.93407278496194e-46	6	RRBP1
1.97641734608714e-38	1.33616	6.62850849530706e-34	6	PPIP5K2
3.44332901744089e-65	1.33601	1.15482368586933e-60	6	TMEM219
5.73690271101851e-33	1.33588	1.92404243122139e-28	6	ARL8A
5.05597582047611e-54	1.33384	1.69567317067128e-49	6	RAP2B
3.99043413803043e-25	1.33336	1.33831180121265e-20	6	NF1
1.30351511575561e-135	1.3283	4.37172899522117e-131	6	CD44
3.19534571167842e-51	1.32826	1.07165504478271e-46	6	IQSEC1
1.00512864226057e-41	1.32756	3.37100044041351e-37	6	HNRNPH2
1.58541562946046e-12	1.32731	5.31716693808449e-08	6	MAPK8IP3
1.9765193493531e-116	1.32671	6.62885059386043e-112	6	VAMP8
2.55317863129734e-22	1.32609	8.56285049364501e-18	6	SIL1
2.53432026083235e-36	1.32528	8.49960329077953e-32	6	BAG6
2.39017277317886e-68	1.32446	8.01616144668727e-64	6	IGFBP7
7.28797413097866e-27	1.32431	2.44424076404762e-22	6	YY1AP1
4.0189233774414e-50	1.32431	1.3478665223263e-45	6	MEF2A
1.45641380083459e-56	1.32321	4.88452060523905e-52	6	MRPL33
3.25499932957441e-18	1.32234	1.09166167515267e-13	6	OXSR1
1.05218806283629e-26	1.32216	3.52882832514035e-22	6	PPP2CB
1.15587496429714e-30	1.3215	3.87657345525976e-26	6	DUSP23
1.62192305366414e-41	1.32019	5.4396055373788e-37	6	POLK
1.10689776675289e-18	1.31989	3.71231373013583e-14	6	PTMS
2.44553941714016e-33	1.31943	8.20185009720467e-29	6	PSME3
2.09666725547913e-73	1.31907	7.03180264142589e-69	6	BLOC1S1
7.1983684105807e-17	1.31784	2.41418879754055e-12	6	ARMH3
2.64455198837406e-32	1.31742	8.86929845860892e-28	6	PQLC3
3.13908355044437e-36	1.31741	1.05278584114803e-31	6	ADIPOR1
8.40263161276153e-37	1.31729	2.81807459028796e-32	6	MAP2K1
3.04369896062252e-80	1.3172	1.02079575741358e-75	6	GNB1
1.93676110190918e-14	1.31706	6.49550938358301e-10	6	WDR81
2.7757111822587e-35	1.31642	9.30918016305921e-31	6	MRPL28
2.29976805262306e-16	1.31526	7.71296209488721e-12	6	DVL3
3.40452639512165e-30	1.31523	1.1418100623959e-25	6	HCFC1
4.40086257569786e-16	1.314	1.47596129063755e-11	6	ELL
2.63098902221122e-26	1.31079	8.823810982692e-22	6	WASHC2C
7.65016994690025e-25	1.31076	2.56571399679141e-20	6	LCORL
4.28828549759169e-46	1.31005	1.4382051901823e-41	6	AHCYL1
1.07838460173512e-17	1.30922	3.61668627729925e-13	6	PIK3CG
3.00410024041417e-13	1.30901	1.0075151386301e-08	6	CPSF1
3.35752919892771e-16	1.30862	1.12604814273637e-11	6	NOTCH2NL
9.15081454799184e-116	1.30807	3.0690001831055e-111	6	LAMTOR4
3.88811509423085e-11	1.30701	1.30399604030314e-06	6	NUDT19
7.48120974109917e-82	1.3069	2.50904812296984e-77	6	PSMB3
3.65105463643159e-80	1.30584	1.22449070396643e-75	6	ADGRE5
1.46803567923848e-35	1.30309	4.92349806103002e-31	6	COMMD9
1.90306900620404e-14	1.30266	6.38251283300712e-10	6	YIPF1
2.85882549452175e-95	1.30256	9.58792894352706e-91	6	ARPC4
2.4981225265539e-15	1.30169	8.37820332955646e-11	6	MARK4
7.44810021301826e-35	1.30155	2.49794384944207e-30	6	SRA1
2.25732633061333e-33	1.30053	7.57062104761098e-29	6	PTDSS1
1.35788760470055e-67	1.30034	4.5540834486447e-63	6	RAB7A
1.39771070628186e-47	1.30008	4.68764216672811e-43	6	TANK
1.07118430456267e-43	1.29875	3.59253792064229e-39	6	KCNAB2
1.19117500331804e-34	1.29703	3.99496272612805e-30	6	DUSP22
1.15244857044084e-31	1.29674	3.8650820155445e-27	6	CS
7.03059499005114e-27	1.29602	2.35792094776335e-22	6	DTX3L
1.3153835491316e-32	1.29555	4.41153334707756e-28	6	NANS
2.36936019517378e-94	1.29347	7.94636022257382e-90	6	NDUFB1
4.51358345995525e-56	1.29255	1.51376562079979e-51	6	MGAT1
1.32331342946266e-38	1.29155	4.43812857973187e-34	6	RAB1B
3.82208697628187e-21	1.29047	1.28185153010541e-16	6	TMEM43
2.79987259876655e-12	1.28974	9.39021272174327e-08	6	USP38
4.16368390748641e-55	1.28962	1.39641630889279e-50	6	PDCD6IP
5.41839625554216e-42	1.28873	1.81722173618373e-37	6	PHF21A
2.06053627697585e-48	1.2872	6.9106265657216e-44	6	OS9
4.74327777166015e-26	1.28634	1.59080049905938e-21	6	LRRC8C
9.52659863660437e-14	1.28602	3.19503065074437e-09	6	CHML
3.60077548883624e-82	1.28543	1.2076280834459e-77	6	TIMP1
1.42546869104147e-53	1.28451	4.78073689601488e-49	6	CD300A
1.84070297009294e-44	1.2843	6.17334962109769e-40	6	LPAR6
7.62306114103342e-50	1.28364	2.55662224547979e-45	6	RNF181
5.95307659349029e-24	1.28093	1.99654282792477e-19	6	IKBIP
3.34824914245485e-18	1.28067	1.12293579739651e-13	6	MED22
2.61819978887572e-31	1.27987	8.78091845193139e-27	6	GAB3
3.1782068776488e-43	1.27956	1.06590702262586e-38	6	GAK
3.19095860350639e-288	1.27941	1.07018369644397e-283	6	ACTB
7.89225520175059e-38	1.27858	2.64690454956311e-33	6	NIPSNAP2
4.58558635566244e-15	1.2772	1.53791395196207e-10	6	PIP5K1C
3.93049811399093e-18	1.27628	1.31821045747028e-13	6	FAM53C
4.75061062113476e-14	1.27598	1.59325979011618e-09	6	SLC38A9
1.40624167905424e-51	1.27592	4.7162533432121e-47	6	LBR
4.78293900069291e-14	1.2751	1.60410208205239e-09	6	GMPPA
2.59298716871473e-14	1.27311	8.69636036643545e-10	6	MTMR12
2.94967382323527e-19	1.27155	9.89261606836645e-15	6	FUOM
2.54788180768838e-83	1.27137	8.54508600662527e-79	6	YWHAH
8.40958684512048e-17	1.27071	2.82040723611651e-12	6	PDPR
2.50234771364304e-21	1.27025	8.39237376201602e-17	6	FBXO38
8.0973114672557e-55	1.27007	2.71567631988822e-50	6	PJA2
1.57418541930217e-27	1.26975	5.27950305925562e-23	6	CALHM6
2.23756775602138e-20	1.26974	7.50435474014452e-16	6	PIGX
7.81420305943458e-21	1.26898	2.62072742207317e-16	6	EXOC6
4.97016920369459e-19	1.26805	1.66689534753509e-14	6	ZDHHC5
1.15552180187109e-81	1.26751	3.87538901911526e-77	6	PLP2
2.65204347617009e-46	1.26568	8.89442341037924e-42	6	NARS
1.99708356573379e-28	1.26491	6.697818862758e-24	6	RRAS
1.4741193553987e-33	1.2646	4.94390149413615e-29	6	CARS2
4.74812310799117e-13	1.26393	1.59242552795808e-08	6	PWWP2B
8.57299257131107e-16	1.26219	2.87521024856631e-11	6	MAP1S
2.85848340778332e-34	1.26163	9.58678165302369e-30	6	DYNC1LI2
2.96447038154474e-17	1.26159	9.94224076562476e-13	6	OAT
5.62494473322296e-30	1.26137	1.88649396462832e-25	6	HNRNPUL2
7.31836369465274e-21	1.26067	2.45443281591264e-16	6	SLC35F6
1.13086342987578e-60	1.26041	3.79268977111739e-56	6	CCDC69
8.54221254954978e-19	1.26033	2.86488724486801e-14	6	LPCAT3
8.18890338621704e-30	1.26024	2.74639441766947e-25	6	AP3D1
1.28213943671783e-15	1.26009	4.30003924286425e-11	6	YKT6
9.16644991341438e-67	1.25975	3.07424397196092e-62	6	ENY2
1.43283324996465e-13	1.25956	4.80543615373144e-09	6	CPOX
1.87155432544409e-24	1.25897	6.27681889667437e-20	6	RLIM
2.48531969927857e-23	1.25814	8.33526520744045e-19	6	UBP1
6.4167802302906e-15	1.25793	2.15205975363486e-10	6	PTPA
2.78891640438124e-22	1.25736	9.35346783701381e-18	6	SLC11A2
2.82542641473766e-13	1.25658	9.47591510974718e-09	6	KCTD2
4.87637525652624e-36	1.25647	1.63543873353377e-31	6	PCYT1A
8.10346602316582e-15	1.2562	2.71774043484935e-10	6	RNF185
6.72458350956778e-45	1.25548	2.25529081743884e-40	6	HADHB
5.5497832596843e-155	1.25478	1.86128630963292e-150	6	ARPC1B
6.98813912503557e-13	1.25437	2.34368209975443e-08	6	BCOR
9.04554571400918e-20	1.25399	3.0336951215644e-15	6	ABCA7
1.04296579121903e-52	1.2529	3.49789867059039e-48	6	IQGAP2
3.50282174714121e-22	1.25014	1.17477635755622e-17	6	HSD17B12
3.58171634879865e-30	1.24977	1.20123602906009e-25	6	MAN2C1
5.44440572851164e-39	1.24926	1.82594479322823e-34	6	SPAG9
1.15677689473778e-13	1.24926	3.87959834957156e-09	6	RIPK2
4.80147865818713e-192	1.2473	1.6103199123828e-187	6	CYBA
4.34895036715958e-33	1.24722	1.45855097413798e-28	6	VPS41
2.25620029310859e-34	1.24698	7.56684454302758e-30	6	NFKBIZ
1.18395885871622e-24	1.24602	3.97076122036247e-20	6	COPG1
1.69714680484111e-33	1.24508	5.69189095407611e-29	6	IGF2R
4.24717734752556e-64	1.24433	1.42441833881312e-59	6	HERPUD1
3.36732397419955e-16	1.24424	1.12933311446704e-11	6	STT3A
1.73729714441259e-60	1.24213	5.82654716293094e-56	6	WNK1
1.47037250088808e-32	1.24163	4.93133529347845e-28	6	NMI
6.49251794377755e-33	1.2412	2.17746066798411e-28	6	ATP1B3
7.21170233864591e-33	1.24027	2.41866073033507e-28	6	TMUB2
3.07564907050082e-33	1.24015	1.03151118526456e-28	6	LRCH4
5.60553434767206e-27	1.2395	1.87998410952226e-22	6	ROCK2
5.28579427545425e-51	1.2393	1.77274968410185e-46	6	STAT6
5.89380318890181e-55	1.239	1.97666371349389e-50	6	XRN2
2.78665944831555e-31	1.2383	9.34589845776069e-27	6	AKAP10
5.73206673087554e-50	1.23764	1.92242054020104e-45	6	PARVG
5.84768966562462e-33	1.23629	1.96119816005719e-28	6	RREB1
4.83840338528971e-71	1.23537	1.62270372735846e-66	6	PAK2
1.43365596381374e-110	1.23346	4.80819537143853e-106	6	LRRFIP1
6.98737315823829e-33	1.23213	2.34342520980996e-28	6	SLC20A1
2.7458872233982e-25	1.23198	9.20915656983289e-21	6	NSF
6.15539219832395e-64	1.22964	2.06439543547389e-59	6	SERPINB6
1.68400930747529e-35	1.229	5.64783041541064e-31	6	DNAJC3
3.15334429588743e-13	1.22869	1.05756860995473e-08	6	TMEM268
5.51117639493963e-27	1.22333	1.84833833933485e-22	6	EXOC3
1.34161984326431e-18	1.22277	4.49952463033983e-14	6	MAP3K8
3.3841829231123e-12	1.22232	1.1349872687534e-07	6	TATDN2
5.0191312684613e-41	1.22167	1.68331624481655e-36	6	SHOC2
1.68005631785565e-30	1.21995	5.63457287882429e-26	6	SLC35E1
6.51192854439399e-19	1.2194	2.18397059521886e-14	6	HSPBAP1
1.33558997952026e-24	1.21921	4.47930167331504e-20	6	PIK3R5
1.3118032825035e-38	1.21826	4.39952584886024e-34	6	IST1
1.38014902996567e-28	1.21807	4.62874381669886e-24	6	PIGS
2.36318108440384e-18	1.21741	7.9256367208736e-14	6	ASPH
1.46637465437426e-31	1.21725	4.91792731584038e-27	6	PSMD1
2.88795112739114e-36	1.21685	9.68561049104442e-32	6	NUP62
2.43245833218227e-16	1.21674	8.15797875447289e-12	6	PATL1
1.3889239784777e-19	1.21657	4.65817323901852e-15	6	FABP5
5.21992811411464e-29	1.21556	1.75065949091177e-24	6	ARCN1
6.32230420898057e-34	1.21479	2.1203743856079e-29	6	UBA3
9.09395817157653e-24	1.21477	3.04993169158334e-19	6	ZDHHC3
9.50301819091253e-36	1.21425	3.18712224086824e-31	6	SLC40A1
3.28228111217486e-51	1.21277	1.10081143940121e-46	6	ARHGEF2
6.65091486673297e-22	1.21254	2.2305838280049e-17	6	ZMPSTE24
7.31485998237108e-56	1.21254	2.45325774088761e-51	6	PTEN
8.04051136175035e-118	1.21174	2.69662670050383e-113	6	ATP5MPL
8.85502326226656e-17	1.21159	2.96979770169896e-12	6	NUP85
3.52325224355371e-23	1.21143	1.18162833744304e-18	6	TLE3
6.67362437698419e-38	1.21106	2.23820014355296e-33	6	STX10
5.32955935359591e-33	1.21097	1.787427616009e-28	6	RC3H1
2.37750624041923e-32	1.2103	7.97368042911803e-28	6	UBA1
2.35082775925889e-40	1.20803	7.88420613900247e-36	6	EPN1
1.34078843638135e-46	1.20708	4.49673625793577e-42	6	TMPO
1.3821565478645e-21	1.20601	4.63547663022796e-17	6	ANKFY1
1.6943284980546e-17	1.20453	5.68243891677552e-13	6	SEC24B
2.75140040031343e-11	1.2041	9.2276466625712e-07	6	VPS9D1
5.72189714508837e-61	1.20405	1.91900986451974e-56	6	TXN
1.21258594271039e-47	1.20401	4.0667707346621e-43	6	SSR3
9.37921699952844e-61	1.20315	3.14560179730185e-56	6	WAS
3.5744869957581e-25	1.20263	1.19881144863735e-20	6	CITED4
3.74183875017824e-22	1.20249	1.25493788003478e-17	6	MBNL3
5.06205582876454e-39	1.20243	1.69771228385105e-34	6	ME2
1.23780930520348e-39	1.20201	4.15136484779142e-35	6	ATP6V1E1
7.31848372943013e-31	1.20178	2.45447307317628e-26	6	ATP2B4
4.58696063622024e-39	1.20123	1.53837485817554e-34	6	CRYBG1
3.78266165453603e-16	1.19988	1.26862906569829e-11	6	AC009093.2
1.73018731351734e-29	1.19821	5.80270221207444e-25	6	AKIRIN2
9.11608551757985e-61	1.19747	3.05735276088593e-56	6	ZFP36L1
1.07675621954578e-19	1.1971	3.61122500911262e-15	6	P2RX4
1.26944932221161e-36	1.19701	4.2574791368333e-32	6	CLIP1
1.72564181818546e-12	1.19557	5.78745752983041e-08	6	DHX33
3.19995900848184e-25	1.19477	1.07320225226464e-20	6	CRLS1
1.3609498667579e-258	1.19449	4.56435366313264e-254	6	MT-ND2
3.89634568170161e-35	1.19448	1.30675641472909e-30	6	ACADVL
3.0332728063583e-17	1.19359	1.01729903379645e-12	6	ZHX1
1.28293497536473e-72	1.1931	4.30270732037823e-68	6	EIF3A
1.36415962351102e-22	1.19273	4.57511854533127e-18	6	TMEM167B
3.94459479679888e-40	1.19206	1.32293820295041e-35	6	RAF1
7.05031898536749e-23	1.19081	2.36453598131255e-18	6	TMEM131
6.35249392070778e-17	1.18914	2.13049941112697e-12	6	CAMTA2
3.38690129339327e-18	1.18903	1.13589895577824e-13	6	TAX1BP3
4.52675344266857e-38	1.18871	1.51818256960219e-33	6	RAD23B
1.79630143637126e-51	1.18741	6.02443575730192e-47	6	TMEM165
1.74271416844898e-26	1.18665	5.84471477814419e-22	6	PEPD
2.76805959805543e-48	1.18653	9.28351827995831e-44	6	SSR1
3.51927354429858e-27	1.18633	1.18029396128686e-22	6	CCDC47
6.18236177285969e-63	1.18568	2.07344049138168e-58	6	CLTA
2.55238069759048e-23	1.18558	8.56017438357896e-19	6	NRIP1
2.13975901197489e-29	1.18537	7.17632377436139e-25	6	PAFAH1B2
1.38627463591595e-49	1.18247	4.64928787393493e-45	6	KMT2C
7.05120934548834e-16	1.18201	2.36483459028988e-11	6	MAN2A2
1.17017247322466e-25	1.18139	3.92452444070086e-21	6	ACTR1A
8.90701350271187e-30	1.18046	2.98723418853951e-25	6	MSL1
1.98310022577277e-42	1.18038	6.65092153719672e-38	6	PUM1
1.38151885473114e-19	1.17926	4.63333793499731e-15	6	MAPK3
8.37239887691958e-25	1.17925	2.80793513534129e-20	6	MPPE1
1.75263122370362e-20	1.17781	5.87797459805721e-16	6	TRAF7
1.30814412193119e-20	1.1762	4.38725375613284e-16	6	EIF2AK4
9.65354227918366e-246	1.17619	3.23760500959262e-241	6	H3F3A
2.59946996078029e-12	1.17589	8.71810235446495e-08	6	RAB35
2.89713771574579e-33	1.17495	9.71642047106824e-29	6	HGSNAT
1.73279336774643e-66	1.17482	5.81144239674799e-62	6	DOCK8
2.59563754477109e-18	1.17395	8.70524919765329e-14	6	RGL2
2.0820458077187e-33	1.17307	6.98276522992697e-29	6	PRKAR2A
2.56252921136647e-15	1.17237	8.59421046908087e-11	6	EAF1
2.84790110314028e-30	1.17166	9.55129071971188e-26	6	UBAC1
1.2449798106544e-19	1.17122	4.17541328897273e-15	6	GNA12
4.47471460339235e-71	1.17018	1.50072978368572e-66	6	USP15
4.96337645738953e-49	1.17014	1.6646171962793e-44	6	C6orf62
8.18985356694591e-34	1.17006	2.74671308928232e-29	6	SMS
4.17005727896887e-29	1.16972	1.39855381022058e-24	6	ERCC1
1.97129842444915e-15	1.16695	6.61134065591758e-11	6	USF1
8.26524905089816e-30	1.16634	2.77199922669022e-25	6	ZNF518A
2.98205892067409e-39	1.16564	1.00012292081568e-34	6	MAVS
5.70505249388957e-17	1.16504	1.91336050540068e-12	6	RUNDC1
5.55552772344358e-27	1.16444	1.86321288788851e-22	6	ELK3
2.10013320325234e-21	1.16434	7.04342673706771e-17	6	USB1
1.98531582099142e-14	1.16406	6.65835220044102e-10	6	ZRANB1
2.41806412761926e-11	1.16322	8.10970347120947e-07	6	FAM20B
4.82999904032151e-15	1.16196	1.61988507814303e-10	6	TMEM184B
4.61823132684081e-117	1.16178	1.54886242239587e-112	6	CLIC1
8.25092890357177e-17	1.16086	2.7671965356799e-12	6	ARMT1
7.08568191041309e-23	1.16075	2.37639599911434e-18	6	ATAD2B
2.05007317446856e-94	1.15947	6.87553541253267e-90	6	PGK1
3.76547238856121e-14	1.15687	1.26286412967566e-09	6	PHF2
9.86989320693762e-24	1.15686	3.31016478374274e-19	6	ZFP91
5.50240867787131e-35	1.15645	1.84539782238448e-30	6	SIK3
3.74429366554427e-25	1.15594	1.25576120955024e-20	6	SNAP29
2.87192552295708e-14	1.15485	9.63186381889346e-10	6	LIMK1
2.76348794004606e-33	1.15406	9.26818585332648e-29	6	COPB2
1.91906553900681e-23	1.15368	6.43616200472103e-19	6	POR
1.5324010520329e-19	1.15361	5.13936664830795e-15	6	HDAC4
5.65822245554749e-23	1.15347	1.89765464714152e-18	6	NAA50
3.08719752539908e-16	1.15218	1.03538430606834e-11	6	TIGAR
1.06061100996111e-43	1.15157	3.55707720520757e-39	6	GIT2
2.36934657418521e-28	1.15079	7.94631454050236e-24	6	HTT
6.01421479842064e-71	1.15042	2.01704735909431e-66	6	EIF4G2
2.69608699460482e-27	1.14858	9.04213656250563e-23	6	RB1
3.96093584666773e-21	1.14765	1.32841866425542e-16	6	UGGT1
1.42875369882143e-49	1.14703	4.7917541551073e-45	6	GTF2I
6.70254359250467e-19	1.14656	2.24789907005422e-14	6	NUP93
5.2491841866451e-36	1.14634	1.76047139251703e-31	6	FLOT1
1.34737322779844e-16	1.14628	4.51882033139039e-12	6	CD244
1.89291609175643e-19	1.14578	6.3484619885327e-15	6	CRYL1
2.26472511819171e-19	1.14465	7.59543510139134e-15	6	NSMAF
1.26516348299509e-22	1.14407	4.24310528926895e-18	6	WASHC2A
1.48694758326166e-25	1.14281	4.98692480474296e-21	6	SAMSN1
2.19704969072985e-14	1.13984	7.36846525276978e-10	6	TRIT1
4.5235564499362e-14	1.13981	1.5171103621796e-09	6	NFE2L1
9.60772723716671e-14	1.13979	3.22223956080097e-09	6	SETDB1
1.026079237667e-10	1.13924	3.4412645472876e-06	6	DOT1L
2.79379787483695e-34	1.13909	9.36983931262816e-30	6	VTI1B
1.05108416208274e-38	1.13905	3.52512606279309e-34	6	DCAF7
7.60535713600453e-43	1.13763	2.5506846762732e-38	6	MBD2
5.04322563825173e-21	1.13694	1.69139701455687e-16	6	MTX1
8.11141167172906e-31	1.13499	2.72040524646449e-26	6	BRD3
1.05637404744073e-20	1.13287	3.5428672803067e-16	6	NCOA2
5.37108300450299e-40	1.13238	1.80135381805021e-35	6	SPEN
5.34215902476449e-28	1.13084	1.79165329372552e-23	6	PACSIN2
6.27139720277247e-37	1.1298	2.10330119386583e-32	6	TM9SF3
1.17893559577048e-12	1.12631	3.95391420109503e-08	6	VIM-AS1
6.4473095251862e-65	1.12607	2.16229866855695e-60	6	GDI2
1.20522825595074e-22	1.12588	4.04209452480761e-18	6	ELOVL1
3.81428525962448e-14	1.12573	1.27923499037286e-09	6	CLK2
5.37640253831991e-15	1.1254	1.80313788330173e-10	6	PIGM
1.24885242290074e-27	1.12479	4.18840125592451e-23	6	MTMR14
7.4713223607032e-20	1.12327	2.50573209333264e-15	6	UBA7
2.02641306665446e-09	1.12282	6.79618414294572e-05	6	SCCPDH
8.98833649048683e-23	1.1217	3.01450829217947e-18	6	SEC13
1.45125345528865e-44	1.12074	4.86721383834707e-40	6	SPCS3
5.63909445818347e-25	1.12062	1.89123949938557e-20	6	APC
6.72787677573994e-17	1.11972	2.25639531304766e-12	6	RMND5A
2.8053714504675e-13	1.11909	9.4086547705779e-09	6	VPS35L
7.31012121322191e-54	1.11851	2.45166845249037e-49	6	VPS13C
1.41165190847894e-15	1.1183	4.73439817065668e-11	6	TMEM106A
1.55243435801668e-12	1.11799	5.20655434991633e-08	6	TEN1
5.89016419024238e-10	1.11751	1.97544326612349e-05	6	PBX3
2.64614175468388e-74	1.11682	8.87463021685879e-70	6	HCLS1
3.57661213792774e-54	1.11669	1.19952417881821e-49	6	CDV3
3.76987489067611e-39	1.1166	1.26434064083495e-34	6	SERINC1
5.39479329774625e-12	1.11604	1.80930577619814e-07	6	TNFAIP3
2.06978154649243e-132	1.11559	6.94163335062632e-128	6	MEF2C
2.57320600030179e-57	1.11485	8.63001828381213e-53	6	PRDX1
3.62300011414581e-40	1.11379	1.21508177828222e-35	6	ERBIN
2.73323959584394e-69	1.11356	9.16673895654141e-65	6	DOK2
1.94717163088872e-32	1.11269	6.53042421567458e-28	6	CAPRIN1
4.44087644963979e-32	1.11248	1.48938114368019e-27	6	LIPA
2.03549640277951e-31	1.11154	6.82664783564191e-27	6	SND1
6.03651594381798e-28	1.11135	2.02452671723767e-23	6	USP48
2.52132081327281e-17	1.11071	8.45600574355434e-13	6	TUBGCP3
6.95454957819385e-111	1.10979	2.33241683753465e-106	6	LSP1
3.35231769828746e-20	1.10932	1.12430030965165e-15	6	COPS7A
1.17510916734226e-56	1.10836	3.94108112543248e-52	6	RBMS1
2.60376753706654e-25	1.10751	8.73251556581375e-21	6	DYNC1LI1
4.63765073810419e-23	1.1074	1.55537530454538e-18	6	HCFC1R1
5.93822125560916e-73	1.10732	1.9915606447062e-68	6	CD63
6.9670604418414e-09	1.1061	0.000233661	6	PRADC1
1.48555494180737e-17	1.10583	4.98225416383356e-13	6	NUS1
5.6519648298896e-28	1.10568	1.89555596464837e-23	6	WIPF2
4.51816533254688e-13	1.10566	1.51530228922957e-08	6	AC087741.1
5.69123290275573e-42	1.10536	1.90872569092622e-37	6	SYNGR2
3.63463240029518e-22	1.1049	1.218983014411e-17	6	VCPIP1
1.10390245923447e-24	1.10424	3.70226806778055e-20	6	HIF1A
2.95697258978527e-22	1.10357	9.91709467162183e-18	6	PARP9
5.34763637573667e-17	1.1034	1.79349028769456e-12	6	TRAFD1
1.67610789672393e-38	1.10291	5.62133066403273e-34	6	NFIC
5.30559450766857e-13	1.10265	1.77939028598189e-08	6	CSNK1G1
1.44002359606328e-19	1.10116	4.82955113647702e-15	6	PPTC7
2.2899393436507e-29	1.09737	7.67999857073571e-25	6	AK2
5.05080972111112e-23	1.09711	1.69394056426625e-18	6	DELE1
1.04535766153876e-41	1.09669	3.5059205252687e-37	6	LAMP1
9.05473829393652e-12	1.0966	3.03677812902043e-07	6	USP19
4.90478507130684e-26	1.09645	1.64496681721489e-21	6	PARL
2.87397211580843e-12	1.09615	9.63872768199832e-08	6	CNOT6
8.18262551124239e-49	1.09599	2.74428894396047e-44	6	WAC
6.54089895070695e-16	1.09537	2.1936866900881e-11	6	TM7SF3
1.9642938168563e-18	1.09525	6.58784860297266e-14	6	EDEM2
4.83520936923463e-13	1.09434	1.62163251825391e-08	6	KLHL9
3.52736298280665e-118	1.09305	1.18300699717369e-113	6	TPM3
1.72105433928267e-28	1.09293	5.7720720430862e-24	6	PANK2
4.57296438613571e-32	1.09261	1.53368079582219e-27	6	FLOT2
7.41949986379397e-11	1.09229	2.48835186431922e-06	6	LDLR
2.4223186236943e-31	1.09216	8.12397220014594e-27	6	CREBBP
1.17614872672748e-17	1.08941	3.94456759969862e-13	6	TOB2
1.92455839588889e-09	1.08867	6.45458394813216e-05	6	TCAIM
2.00546084672267e-19	1.08864	6.7259145877385e-15	6	GSK3B
2.38612540146413e-57	1.08844	8.00258737143039e-53	6	ROCK1
1.59074818127689e-147	1.08839	5.33505125036645e-143	6	ARPC3
8.4844998905225e-27	1.08723	2.84553157328343e-22	6	PARP4
1.20001364331103e-31	1.08697	4.02460575693654e-27	6	IKBKB
1.33408755997856e-19	1.08641	4.4742628586561e-15	6	MR1
1.54985947594575e-27	1.08597	5.19791871042684e-23	6	CRK
4.45987769901343e-24	1.08589	1.49575378269512e-19	6	GNA13
9.84821832504764e-17	1.08588	3.30289546185448e-12	6	INTS3
2.60757990838461e-15	1.08535	8.7453014967403e-11	6	LRRFIP2
2.84131641387632e-56	1.08527	9.52920698885842e-52	6	GRK2
2.33584939678927e-54	1.085	7.83397170695186e-50	6	POMP
2.30027765713319e-13	1.08492	7.7146712064933e-09	6	MMGT1
7.99088637013155e-17	1.08492	2.67998347081472e-12	6	CRKL
1.00613339439615e-22	1.08476	3.37437017812581e-18	6	OGDH
1.27429916479639e-11	1.08459	4.27374453889413e-07	6	DPAGT1
1.41690492748169e-15	1.08348	4.75201574578808e-11	6	ARSA
4.26293296304509e-41	1.08205	1.42970245714606e-36	6	IFI27L2
2.92069259142817e-18	1.081	9.7954188131318e-14	6	SNX13
1.23305555074761e-45	1.08068	4.13542170609735e-41	6	PPP1CB
3.03294476738286e-33	1.07984	1.01718901608486e-28	6	RIOK3
4.39785142444644e-38	1.07916	1.47495141073085e-33	6	HDGF
6.66135514205956e-23	1.07779	2.23408528754393e-18	6	TNKS2
1.10699896142018e-26	1.07665	3.71265311681101e-22	6	RNF41
1.47641380083251e-14	1.07657	4.95159660523207e-10	6	CTSO
4.93207943967658e-15	1.07649	1.65412080247873e-10	6	VAMP7
2.3093690112384e-32	1.07636	7.74516178989135e-28	6	AP2A1
3.04805766037241e-30	1.07616	1.0222575781357e-25	6	GAPVD1
5.39490756178681e-15	1.0747	1.80934409807206e-10	6	MAML1
1.31023980571087e-74	1.07462	4.39428226039313e-70	6	LIMS1
2.86253039521107e-25	1.07411	9.60035443945888e-21	6	TBC1D1
2.24374937000874e-33	1.07367	7.52508663713532e-29	6	DNAJC10
2.4324233195015e-40	1.07282	8.15786132894412e-36	6	ATP2B1
9.57225250487635e-28	1.07152	3.21034204508543e-23	6	STK11
8.69056154502633e-38	1.07092	2.91464053097093e-33	6	SASH3
1.91470383425335e-19	1.06981	6.42153371931887e-15	6	OSTM1
4.20019036875359e-29	1.0696	1.40865984587258e-24	6	LLPH
7.26102338226622e-14	1.0695	2.43520202194444e-09	6	ABCC1
9.1319724098426e-35	1.06933	3.06268090681301e-30	6	NPEPPS
3.69568224147027e-10	1.06821	1.2394579101443e-05	6	ZNF317
8.10745358640266e-17	1.06749	2.71907778380773e-12	6	CERS6
6.30793485798306e-26	1.06622	2.11555519267036e-21	6	LRRC58
3.35044993999011e-26	1.0662	1.12367390087388e-21	6	CHMP4B
7.4138627591473e-27	1.066	2.48646129216282e-22	6	PDPK1
7.72435168927273e-49	1.06595	2.59059306954829e-44	6	YWHAE
1.48080484302015e-12	1.06588	4.96632328252098e-08	6	KCTD5
2.86372561248457e-23	1.06543	9.60436295915074e-19	6	SPTLC1
7.9336074266068e-26	1.06461	2.66077325873539e-21	6	UBR2
1.66147421352867e-101	1.0646	5.57225221733247e-97	6	TLN1
4.44505904905373e-19	1.06457	1.49078390387164e-14	6	MEF2D
1.32936291192699e-109	1.06365	4.45841733402073e-105	6	PCBP1
1.32985009618036e-35	1.06286	4.46005125256971e-31	6	CHD1
6.24474540785395e-31	1.0628	2.09436271488606e-26	6	C16orf72
4.59127072104937e-20	1.06278	1.53982037442554e-15	6	SEC23IP
1.1379242146253e-24	1.06271	3.81637023101032e-20	6	CYB5R3
1.43849981543994e-21	1.06245	4.82444068102246e-17	6	SERTAD2
6.70767574336806e-12	1.06144	2.24962029081078e-07	6	ZNF335
2.82811917081981e-78	1.05961	9.48494607509548e-74	6	COX8A
5.84047403987623e-13	1.05926	1.95877818349369e-08	6	TGFBR1
1.27078711080284e-15	1.05848	4.26196581221057e-11	6	GTF3C2
2.56093022894136e-52	1.05808	8.58884780182352e-48	6	NOP10
1.43265508470756e-16	1.05731	4.80483862309221e-12	6	TRIM26
1.27203300587862e-33	1.05686	4.2661442951157e-29	6	UBE2K
3.89947174631552e-15	1.05602	1.3078048342793e-10	6	RAP2A
2.49163174471048e-15	1.05577	8.35643454541001e-11	6	INTS8
5.67357509517539e-30	1.05569	1.90280361541992e-25	6	FGD5-AS1
1.84389974847241e-15	1.055	6.18407097642677e-11	6	QTRT2
4.67438340599009e-15	1.05477	1.56769470670096e-10	6	EDEM1
3.31195715721811e-31	1.05411	1.11076419138781e-26	6	EMB
1.95166123274589e-52	1.05382	6.54548144238316e-48	6	ANP32A
3.54442767962235e-11	1.05352	1.18873015519174e-06	6	YEATS2
8.45063593464416e-23	1.05317	2.83417427976096e-18	6	MED13
2.32008944664154e-30	1.05121	7.78111598614641e-26	6	TIMM8B
2.82203883899179e-12	1.0512	9.46455385821066e-08	6	HS2ST1
1.48060980649588e-62	1.05086	4.96566916902587e-58	6	TPM4
8.08418545852523e-20	1.04986	2.71127411908019e-15	6	XAF1
9.61703914055388e-15	1.04928	3.22536258695896e-10	6	RBM27
1.95170634497838e-37	1.0488	6.54563273978848e-33	6	RAB2A
1.18428264974824e-15	1.04808	3.97184715072566e-11	6	MAN2B1
4.41886882477743e-15	1.04728	1.48200022645385e-10	6	CSRP1
3.86264990634129e-23	1.04622	1.29545552558874e-18	6	TMX4
4.47976442514257e-29	1.04563	1.50242339290431e-24	6	KDELR1
2.05391257745891e-26	1.0448	6.88841200228169e-22	6	CXorf38
2.68658238540012e-30	1.04208	9.01026000415494e-26	6	ATF4
3.3467824900342e-13	1.04202	1.12244391150767e-08	6	IPO8
7.33466517405014e-24	1.04193	2.45990000607294e-19	6	TBC1D5
1.98053117263835e-20	1.04081	6.6423054467945e-16	6	CASC4
5.55027675395382e-18	1.04045	1.86145181774103e-13	6	WDR13
5.42826757194284e-46	1.04037	1.82053237827819e-41	6	DDX3X
2.97552560525805e-20	1.0401	9.97931777491443e-16	6	ZNF672
6.50770952351757e-21	1.03816	2.18255561999732e-16	6	PPP3R1
8.15206143353748e-16	1.03803	2.7340383635798e-11	6	TNFSF14
3.19563307406157e-20	1.03681	1.07175142037877e-15	6	MAP3K7
1.55293336997606e-22	1.03643	5.20822793622572e-18	6	EFR3A
5.93279885140637e-24	1.036	1.98974207878467e-19	6	CERS2
2.61162379717983e-15	1.03411	8.75886389098172e-11	6	MCRIP2
3.49104739600388e-22	1.0333	1.17082747567178e-17	6	CHTF8
1.12207047534958e-09	1.03313	3.76319996022744e-05	6	SLC17A5
1.6148021437938e-24	1.033	5.41572342985565e-20	6	ANAPC15
6.19562227155263e-19	1.03121	2.07788779743332e-14	6	CBR1
1.46348691031679e-32	1.03115	4.90824239982046e-28	6	HIPK2
4.81533582835252e-14	1.03077	1.61496733011287e-09	6	SLC39A1
5.39335928528181e-10	1.03052	1.80882483709781e-05	6	HECTD3
1.28030619999275e-16	1.03025	4.29389093353567e-12	6	YIF1B
5.2540647163241e-73	1.03003	1.76210822456078e-68	6	MTPN
5.36749222013606e-41	1.02968	1.80014954078923e-36	6	P4HB
1.9621472297712e-15	1.02907	6.58064937920665e-11	6	C2CD5
7.4767968195112e-31	1.02903	2.50756811732767e-26	6	ARHGAP9
1.80321334237615e-42	1.02803	6.04761690766114e-38	6	SNCA
1.15750695987731e-38	1.02789	3.88204684203654e-34	6	SUPT4H1
2.03471578911033e-12	1.02736	6.82402981351822e-08	6	CCDC6
5.38358254898768e-17	1.02724	1.80554591527949e-12	6	XPO7
8.10970135074452e-11	1.02712	2.7198316390127e-06	6	PPP1R21
9.32690044158528e-47	1.02674	3.12805587009887e-42	6	NORAD
1.35369049442926e-10	1.02583	4.54000718021687e-06	6	BTBD10
1.10488156524302e-20	1.025	3.70555179351205e-16	6	AC103591.3
9.79048652259107e-17	1.02498	3.28353336994659e-12	6	SMG7
1.03194242162512e-12	1.02485	3.46092849364634e-08	6	UBAP1
1.44774418551557e-12	1.02442	4.85544444938211e-08	6	ANKHD1
1.45468973903082e-13	1.02404	4.87873844676157e-09	6	TP53BP2
1.05026738615515e-37	1.02369	3.52238675968714e-33	6	ARF5
1.02258996142819e-10	1.02335	3.42956221263786e-06	6	MAP2K4
5.11883366460852e-19	1.02245	1.71675443443641e-14	6	SYNE3
4.65612858195104e-29	1.02159	1.56157240381474e-24	6	CD55
4.47590445468331e-21	1.02047	1.50112883601169e-16	6	PNPLA8
3.65561401001005e-14	1.01943	1.22601982667717e-09	6	AC004556.1
7.56946102701699e-12	1.0191	2.53864583924096e-07	6	GGCX
7.22110673426256e-21	1.0188	2.42181477653698e-16	6	COMMD5
4.10947288644666e-57	1.01853	1.37823501665648e-52	6	TGOLN2
1.49776045333699e-14	1.01813	5.0231890084016e-10	6	ZNF267
1.64255644587765e-09	1.01812	5.50880580818445e-05	6	SPATA20
8.70293584915303e-54	1.01799	2.91879062508894e-49	6	ATP5F1B
2.93089871451452e-14	1.0176	9.82964810873879e-10	6	SEC24C
1.13701445429223e-14	1.01719	3.81331907680527e-10	6	PMAIP1
8.79148120765711e-24	1.01482	2.94848696742404e-19	6	BROX
4.71822031509729e-26	1.01371	1.58239672927733e-21	6	HSPA5
1.30035936245444e-15	1.01366	4.36114522979972e-11	6	GBA2
2.66023744610363e-35	1.0122	8.92190434674237e-31	6	KIF5B
3.28009111182989e-18	1.01116	1.10007695708551e-13	6	UBE4A
7.88743217057229e-13	1.01086	2.64528700136654e-08	6	CARM1
4.19054169465839e-11	1.01006	1.40542387355453e-06	6	PITPNM1
4.76830867321833e-22	1.00974	1.59919536282397e-17	6	SETD3
1.37176427246264e-34	1.00965	4.60062301698521e-30	6	CHMP2A
3.57973175921755e-33	1.00959	1.20057043740638e-28	6	SYNCRIP
9.45240676794967e-10	1.00952	3.17014818183496e-05	6	PTPN23
2.1411429606712e-22	1.00897	7.18096526149908e-18	6	IREB2
9.82192216345327e-16	1.00897	3.29407625517896e-11	6	MROH1
6.84217297733267e-10	1.00894	2.29472797313783e-05	6	SLC25A20
2.79631997223155e-60	1.0077	9.37829792287017e-56	6	UQCRQ
3.97827318110994e-06	1.00756	0.133423	6	TCEANC2
4.05822722597088e-27	1.00697	1.36104824704611e-22	6	CHPT1
3.62846217134814e-17	1.00577	1.21691364302674e-12	6	MLLT10
2.08957216751994e-31	1.00557	7.00800713542837e-27	6	HIPK1
1.13472444227785e-37	1.00519	3.80563883451146e-33	6	SLA
7.14836812378478e-23	1.00445	2.39741970135494e-18	6	WASHC1
3.91556269274075e-17	1.00422	1.31320141589139e-12	6	POLD3
8.15855578577627e-13	1.00416	2.73621643943365e-08	6	BRAT1
1.24003066990697e-11	1.00334	4.158814860734e-07	6	FBXO6
4.13592685055288e-19	1.00309	1.38710714713843e-14	6	RBM12
3.02163063663231e-16	1.00231	1.01339448291374e-11	6	MRPL37
2.75628614432686e-16	1.00118	9.24403247084343e-12	6	TMEM71
3.6968317719906e-13	1.00094	1.23984343969021e-08	6	BCL2A1
2.19007461842439e-12	1.00066	7.34507225527171e-08	6	TTL
1.27118342157069e-301	9.36914	4.26329495926378e-297	7	SLC4A10
3.29087929384957e-111	9.12267	1.10369509757127e-106	7	IL23R
4.75261588288707e-163	6.70704	1.59393231480266e-158	7	CXCR6
5.87219422866662e-143	6.56096	1.96941650041021e-138	7	LTK
0	6.29254	0	7	GZMK
7.22701316168172e-49	5.27262	2.42379567416481e-44	7	IL4I1
4.11337652690897e-59	5.19022	1.37954421959473e-54	7	CCR5
6.96945270082531e-76	4.82268	2.33741504680279e-71	7	RORC
2.80190655297973e-47	4.70728	9.39703419738342e-43	7	ELOVL4
4.73157528192142e-73	4.68491	1.58687571805081e-68	7	PZP
3.28083256806128e-70	4.63738	1.10032562667639e-65	7	LAG3
9.53675202183955e-49	4.47465	3.19843589308455e-44	7	JAKMIP1
8.24616708368393e-30	4.45994	2.76559951652592e-25	7	ME1
4.99019740181597e-149	4.39831	1.67361240462104e-144	7	KLRB1
1.33716898528536e-46	4.3976	4.48459734285004e-42	7	AGAP1
2.29125526544668e-106	4.18844	7.68441190925509e-102	7	TRGC1
1.62349715121335e-138	4.1407	5.44488474573934e-134	7	TRGC2
3.66347504249156e-41	4.10637	1.22865625975082e-36	7	AC006369.1
1.55065043413957e-35	4.07088	5.20057142601729e-31	7	PERP
1.73180478565722e-98	3.94441	5.80812689013719e-94	7	EOMES
3.17285775970552e-65	3.90134	1.06411303545004e-60	7	LINC00987
3.15797959753258e-33	3.80097	1.05912319742048e-28	7	CCL3L1
2.24993826262734e-174	3.77159	7.54584294519958e-170	7	KLRG1
2.54249089645013e-69	3.71379	8.52700596851444e-65	7	DUSP2
1.00037780151789e-32	3.60647	3.35506707073071e-28	7	LINC02084
2.60165389458003e-91	3.58638	8.7254268316425e-87	7	NCR3
7.08578300405923e-104	3.58048	2.37642990390138e-99	7	A2M-AS1
3.55395205113863e-215	3.30584	1.19192443891087e-210	7	CCL5
2.17215201712816e-55	3.28782	7.28496343504441e-51	7	IL18RAP
8.87417917105138e-33	3.26891	2.97622221038721e-28	7	IL18R1
7.52559119329676e-95	3.19802	2.52393277440787e-90	7	LINC01871
1.81698715330023e-81	3.1466	6.09381151473832e-77	7	PRR5
3.32072013223286e-18	3.09488	1.11370311794826e-13	7	TRDC
1.73399001874722e-16	3.02656	5.81545572487442e-12	7	CYB561
1.64382366709061e-93	3.01335	5.5130558146885e-89	7	LYAR
1.77791892331814e-19	3.00153	5.96278448502437e-15	7	KIF5C
1.02448863446183e-29	2.97388	3.4359299822581e-25	7	ABCB1
9.27114054754282e-39	2.97176	3.10935511683491e-34	7	SYTL2
2.49677597954943e-28	2.95804	8.37368728021288e-24	7	LINC002481
9.12745678468324e-67	2.94817	3.06116645644706e-62	7	MYBL1
3.72582488025142e-19	2.94797	1.24956714833872e-14	7	IGFBP4
3.56442473450375e-231	2.94356	1.19543676745787e-226	7	GZMA
2.98918372029503e-47	2.83601	1.00251243611255e-42	7	PRDM1
5.66199879268648e-13	2.7587	1.89892115509119e-08	7	DBN1
2.454061792998e-33	2.74441	8.23043244135669e-29	7	TNFSF14
3.98368323049034e-208	2.73292	1.33604768184185e-203	7	CST7
6.36845117192252e-55	2.70982	2.13585115403937e-50	7	GBP5
2.64980091488182e-53	2.64975	8.88690230833066e-49	7	ERN1
4.63244595007598e-42	2.62038	1.55362972273648e-37	7	CMC1
1.48219266389053e-36	2.60251	4.97097775615606e-32	7	GPR171
1.14674299886046e-25	2.54861	3.84594666957819e-21	7	IKZF2
8.69656337633021e-28	2.54765	2.91665342515363e-23	7	ADRB2
1.24985057539096e-25	2.54627	4.1917488597462e-21	7	SLAMF7
1.23205187606056e-29	2.54225	4.13205558193191e-25	7	ZBTB16
3.91223817262008e-118	2.52436	1.31208643833332e-113	7	HOPX
4.37806104445061e-12	2.51438	1.46831411308785e-07	7	NCALD
1.54823981891474e-46	2.50552	5.19248670467626e-42	7	MAF
8.61388238830137e-11	2.47001	2.88892387538851e-06	7	B3GNT8
1.59601839466383e-36	2.45264	5.35272649202355e-32	7	S1PR5
2.52608873258268e-34	2.44763	8.47199639133579e-30	7	PHACTR2
1.7641458402903e-22	2.4312	5.91659231916561e-18	7	SLAMF1
6.64115239370659e-11	2.40769	2.22730968980132e-06	7	KIF21A
5.95269365202635e-11	2.40628	1.9964143970166e-06	7	TMEM273
3.6023701920294e-29	2.37241	1.20816291500282e-24	7	CD160
8.17449506783513e-59	2.33904	2.74156215585055e-54	7	MATK
3.69859181293033e-17	2.31788	1.24043372222058e-12	7	CXCR3
1.36887258301952e-55	2.23652	4.59092486893087e-51	7	SYNE2
2.56050374735671e-33	2.20684	8.58741746788494e-29	7	STOM
7.37031585780082e-10	2.17208	2.47185653238924e-05	7	TTC16
7.3076954500412e-202	2.14682	2.45085490003482e-197	7	NKG7
3.16172793326521e-15	2.13028	1.06038031425849e-10	7	TGFBR3
5.59467225873828e-19	2.12516	1.87634118213564e-14	7	DPP4
3.13981886800821e-80	2.09761	1.05303245195259e-75	7	CTSW
9.68269951462088e-12	2.09022	3.24738376321355e-07	7	PTMS
3.57692384105818e-38	2.04086	1.19962871781409e-33	7	PTGDR
7.29867853021230e-12	2.03446	2.4478308054626e-07	7	HPGD
2.83707066682339e-18	2.01902	9.51496760239227e-14	7	CCR6
5.29923251688242e-21	1.99999	1.77725660151202e-16	7	SH2D2A
2.35504669529638e-09	1.96809	7.89835560668499e-05	7	DNAJB9
5.8179907718345e-05	1.95822	1	7	HERC6
5.95457134999893e-34	1.94748	1.99704413936264e-29	7	PYHIN1
4.96588434614891e-18	1.93705	1.66545829201142e-13	7	TRG-AS1
1.78909674323172e-10	1.92988	6.00027265745056e-06	7	COL6A2
5.44566203097315e-08	1.9292	0.00182637	7	AUTS2
1.53300491234412e-16	1.91512	5.14139187501972e-12	7	PLCB1
3.41794617415314e-08	1.89983	0.00114631	7	CPNE2
2.01114894615819e-27	1.89361	6.74499133562534e-23	7	SAMD3
1.30937286000121e-25	1.88572	4.39137469787205e-21	7	FKBP11
2.85565174056113e-27	1.86601	9.57728480749393e-23	7	SH2D1A
5.04805072855891e-27	1.85892	1.69301525334409e-22	7	APOBEC3G
2.89770117636173e-34	1.84938	9.71831020528198e-30	7	RORA
1.32502766920298e-06	1.84132	0.0444388	7	TANC2
1.23962403687005e-68	1.84081	4.15745109485477e-64	7	CCL4
5.31777389064059e-27	1.83342	1.78347500744304e-22	7	CD8A
1.51629385162178e-11	1.82264	5.08534631956911e-07	7	ARNTL
1.40884580504066e-13	1.78721	4.72498706094538e-09	7	GPRIN3
1.05665513765839e-10	1.78522	3.5438100006787e-06	7	LLGL2
3.41084790472054e-12	1.77762	1.14393017028517e-07	7	NSG1
6.74876956245282e-23	1.7707	2.26340233585543e-18	7	CD69
8.62693509955954e-17	1.75079	2.89330149369028e-12	7	DNAJC1
3.37750202032916e-13	1.7464	1.13274662757799e-08	7	SNTB2
1.19812350384302e-122	1.71417	4.01826660718871e-118	7	PRF1
8.35165374153352e-13	1.70939	2.80097763183551e-08	7	GAB3
1.01355147473825e-20	1.70642	3.39924893597715e-16	7	MT2A
7.4248353954845e-11	1.70205	2.49014129493759e-06	7	IL12RB1
1.10443184861486e-06	1.70108	0.0370404	7	BICDL1
3.89551390291537e-11	1.69106	1.30647745275976e-06	7	RGS3
4.18188467344922e-22	1.6908	1.4025204817814e-17	7	CCDC107
1.31996607070866e-11	1.68724	4.42690220794269e-07	7	SLFN12L
2.24144909361019e-07	1.68169	0.00751737	7	STN1
3.77563153340562e-18	1.66766	1.26627130367358e-13	7	GPR65
7.92597952304347e-06	1.6509	0.265822	7	FAS
1.01209236666912e-14	1.63609	3.39435537933491e-10	7	STAT4
1.23279393079641e-07	1.59435	0.00413454	7	PBX4
2.08284279320554e-41	1.58749	6.98543815985275e-37	7	CD81
2.17288226106256e-06	1.58612	0.0728741	7	PCYT2
2.4489599298731e-17	1.57426	8.21332181280839e-13	7	PLEKHF1
1.61753057492157e-06	1.57177	0.0542487	7	PLEKHG3
6.5431078124125e-36	1.56845	2.1944274981269e-31	7	IL7R
1.43181562852891e-09	1.55353	4.80202325496027e-05	7	TBX21
2.02965244815114e-61	1.54445	6.80704838060929e-57	7	IL32
6.3718405118349e-08	1.53987	0.00213699	7	NR1D1
0.00391078	1.53713	1	7	DHX58
1.23638789663179e-18	1.53192	4.1465977277237e-14	7	PILRB
2.58341702063151e-22	1.53075	8.66426400379396e-18	7	CHST12
1.21039240630084e-19	1.53006	4.05941405225174e-15	7	ODF2L
1.03401725542726e-05	1.52758	0.346789	7	TBC1D31
8.83189464727951e-06	1.52588	0.296204	7	SLC25A4
1.69834664118862e-23	1.52316	5.6959149652184e-19	7	AQP3
0.00025956	1.52243	1	7	UBQLN4
2.30324971604949e-06	1.515	0.0772464	7	MIAT
6.38554533999538e-27	1.50763	2.14158419612765e-22	7	PAXX
3.35082302333621e-14	1.50381	1.1237990255665e-09	7	PARP8
6.02633784446854e-11	1.49382	2.02111318627786e-06	7	FAM129A
3.87385138111619e-08	1.49103	0.00129921	7	BCL2L1
2.32221395789789e-09	1.48934	7.78824117199795e-05	7	CLDND1
5.58679468149223e-10	1.4684	1.87369920027886e-05	7	GYG1
1.59026316337454e-07	1.46475	0.00533342	7	PTGER2
0.000606254	1.45696	1	7	AC022706.1
8.07590587602184e-05	1.43786	1	7	ZFYVE28
1.30874514428735e-05	1.43545	0.438927	7	LAX1
5.47030607539788e-41	1.42933	1.83463125156694e-36	7	ARL4C
2.05817568740644e-09	1.42743	6.90270962042372e-05	7	SESN1
3.97519108762999e-10	1.42687	1.33319958696935e-05	7	CCDC167
7.83844463291906e-09	1.42473	0.000262886	7	HIST1H2BG
5.93139618552165e-07	1.41938	0.0198927	7	ISG15
0.00294398	1.41556	1	7	GCLC
0.000664173	1.41552	1	7	TESK1
6.26509720829173e-05	1.41065	1	7	IFI44
4.95222491033626e-05	1.40886	1	7	MKNK1
1.55715807667433e-17	1.40412	5.22239675755038e-13	7	C12orf75
0.000904433	1.4007	1	7	MAN1A1
0.00302612	1.39817	1	7	ARL3
5.82245049782992e-07	1.38629	0.0195273	7	ACBD5
9.77241290314378e-08	1.38469	0.00327747	7	GBP3
7.82636344365204e-07	1.38002	0.0262481	7	GCHFR
1.01807695478653e-07	1.37973	0.00341443	7	CYB5A
1.8816390603637e-19	1.37909	6.31064108064776e-15	7	YWHAQ
3.42280075469573e-10	1.37298	1.14793891710985e-05	7	RASSF1
5.77799288491199e-05	1.36924	1	7	YPEL1
3.98347460819541e-32	1.36618	1.33597771409658e-27	7	GZMM
0.00049412	1.3661	1	7	THEM6
2.17942306229203e-42	1.35931	7.309349066315e-38	7	HCST
3.52167165491775e-15	1.35888	1.18109823962632e-10	7	RAB18
1.58023661878393e-05	1.35841	0.52998	7	ZNF831
3.03242923592686e-05	1.35453	1	7	LUZP1
1.70964486913156e-05	1.34785	0.573381	7	CALHM2
1.8286162224519e-20	1.34378	6.1328130868592e-16	7	XBP1
3.48290373605673e-05	1.33488	1	7	PRR7
0.000138418	1.33358	1	7	PLCG1
0.00113847	1.32984	1	7	MTG1
1.48063157148749e-05	1.32791	0.496574	7	C21orf91
1.48072223870665e-08	1.32781	0.000496605	7	PTPN7
1.01485654434672e-22	1.32602	3.40362587843004e-18	7	PPP2R5C
1.60832161752477e-05	1.32294	0.539399	7	ANKRD28
0.00458287	1.31264	1	7	LPCAT4
1.11938107184691e-09	1.30008	3.75418023876017e-05	7	ABI3
0.000107188	1.29618	1	7	CRTAM
0.000244703	1.29438	1	7	FUT11
2.39251839613224e-05	1.29124	0.802403	7	GALM
1.21746662667609e-05	1.29095	0.408314	7	AP002387.2
0.00642066	1.28431	1	7	HNRNPLL
9.65973621684814e-26	1.28175	3.23968233240653e-21	7	CD2
0.000360717	1.27955	1	7	CD244
0.00384577	1.26793	1	7	SPSB2
2.27625675193347e-07	1.2671	0.00763411	7	FAM173A
6.0191860119127e-05	1.26381	1	7	KMT5A
1.70315155928806e-13	1.25861	5.71202969954028e-09	7	ARPC5L
9.82873485653528e-07	1.25516	0.0329636	7	PTPN22
0.00104599	1.24618	1	7	RFC4
0.00345854	1.24521	1	7	CAPN10
0.0083308	1.24046	1	7	MAPK13
2.75757652389469e-05	1.2378	0.924836	7	HENMT1
2.29669087900526e-14	1.23691	7.70264187000785e-10	7	TC2N
1.00473541050663e-06	1.23424	0.0336968	7	MMP25-AS1
0.00306379	1.23409	1	7	RRS1
2.21712361220965e-05	1.2297	0.743579	7	PMVK
2.74287936831134e-05	1.2234	0.919907	7	NFATC2
2.28729010249102e-09	1.21853	7.67111354573438e-05	7	OPTN
0.00448126	1.20047	1	7	SLC39A13
3.16107167277037e-07	1.19941	0.0106016	7	TSEN54
0.0021937	1.19833	1	7	APOL2
0.00313535	1.19753	1	7	RALGDS
1.0988474850004e-05	1.19551	0.368531	7	GIPC1
0.000504473	1.19465	1	7	EMC2
0.000163365	1.19122	1	7	CYTOR
0.00123779	1.18782	1	7	GALNT11
5.77719486241145e-10	1.1865	1.93755561295555e-05	7	PNP
9.15266404735755e-05	1.18296	1	7	APOL3
1.1072087390834e-06	1.17813	0.0371336	7	ARAP2
0.00615913	1.17642	1	7	ENDOG
1.09282910095313e-11	1.1731	3.6651302387766e-07	7	CLEC2B
0.00382659	1.17177	1	7	PAFAH2
1.57003230927214e-07	1.16837	0.00526557	7	TNFRSF25
1.43975865187789e-12	1.16616	4.82866256666807e-08	7	RUNX3
5.25268261522605e-11	1.16225	1.76164469549451e-06	7	PTPN4
0.00818858	1.16018	1	7	USP42
5.71018560517629e-07	1.15411	0.0191508	7	FAM117A
0.00287336	1.14823	1	7	ANKRD39
0.00118514	1.14454	1	7	LPCAT1
0.000639259	1.14414	1	7	TMEM120B
6.98374842823808e-05	1.1418	1	7	KDSR
3.15537115223777e-05	1.14176	1	7	RAB9A
0.000656159	1.1415	1	7	BET1
0.00872438	1.13723	1	7	TBK1
4.45552923692765e-12	1.13684	1.49429539548079e-07	7	LINC00623
0.00460883	1.13328	1	7	RMDN3
0.00322201	1.12958	1	7	MINDY2
1.4462345728735e-06	1.12859	0.0485038	7	ARL14EP
0.00873827	1.12811	1	7	PIEZO1
0.00608869	1.12607	1	7	BAK1
0.00245395	1.12429	1	7	SLAMF6
0.00439667	1.11704	1	7	STK39
1.67618982466021e-05	1.11599	0.562161	7	TMEM109
0.000350889	1.10917	1	7	IFRD2
0.00302626	1.10716	1	7	RHNO1
1.44063934604839e-07	1.10579	0.00483162	7	TTC39C
0.00154265	1.10488	1	7	CD84
0.00144732	1.10441	1	7	ATP2B4
0.00488999	1.1023	1	7	P4HTM
7.35863217445409e-07	1.08903	0.0246794	7	MT1X
4.83528947372021e-08	1.0878	0.00162166	7	ANXA2R
0.00206276	1.08732	1	7	AGAP2
1.4517848205317e-12	1.08555	4.86899593109922e-08	7	CTSC
1.12102536533124e-09	1.08279	3.75969487024792e-05	7	SEC11C
1.35266242165528e-13	1.07977	4.53655922974747e-09	7	CKLF
0.00291553	1.07899	1	7	LTBP4
0.00232189	1.07744	1	7	TFPT
3.75362139990888e-06	1.07318	0.125889	7	CDC25B
0.00566166	1.07249	1	7	DNAJC17
0.00337456	1.07209	1	7	PPIAL4G
0.000313862	1.07194	1	7	TRPV2
0.00887921	1.07058	1	7	EAF1
0.00531657	1.06973	1	7	NDRG1
0.000282365	1.06738	1	7	NLRC3
0.00691666	1.06523	1	7	NFYB
0.00149498	1.06507	1	7	MRPL10
1.40717834287982e-09	1.0639	4.71939472635035e-05	7	CD96
0.00504786	1.06237	1	7	GBP1
7.17084040770827e-13	1.05608	2.4049564559372e-08	7	PDCD4
9.21363825915379e-10	1.05427	3.090069999355e-05	7	SYNE1
0.000152622	1.05027	1	7	MIB2
6.78174210099349e-08	1.04911	0.00227446	7	GBP2
9.98342039795399e-05	1.0472	1	7	MRFAP1L1
0.00630795	1.04387	1	7	FAM43A
1.20431194325543e-06	1.04	0.0403902	7	CCSER2
0.000819055	1.03952	1	7	AC239800.3
2.47109882691909e-16	1.03325	8.28757124572125e-12	7	SPOCK2
8.46044124028151e-06	1.03267	0.283746	7	CERK
1.37853799951728e-06	1.02881	0.0462334	7	TMEM238
3.70424723426027e-24	1.02832	1.24233043742621e-19	7	MYO1F
1.45169653784908e-07	1.01861	0.0048687	7	APMAP
0.000158656	1.01653	1	7	SBF1
0.000541809	1.01479	1	7	GLCCI1
1.94312310877745e-11	1.00732	6.51684628221781e-07	7	RHOC
0.00232984	1.00335	1	7	TP53I13
2.56344259312741e-19	3.54923	8.5972737688307e-15	8	LCNL1
2.84593556169593e-17	3.31229	9.5446986868158e-13	8	GPR55
4.02304532248916e-34	3.18251	1.34924894025641e-29	8	CXCR3
3.21976405022896e-87	3.11197	1.07984446716579e-82	8	CCL5
7.80502456799521e-21	2.95124	2.61764913961423e-16	8	LAG3
6.71859251078276e-38	2.91155	2.25328155626632e-33	8	TRGC2
3.0605573458029e-05	2.68504	1	8	DNAJC25
2.45109814205066e-17	2.55882	8.22049294880951e-13	8	NPDC1
1.42336343889554e-08	2.50046	0.000477368	8	LINC02084
7.15565979138258e-27	2.45533	2.39986518083389e-22	8	LINC01871
6.62275260887724e-25	2.45036	2.22113876996525e-20	8	LINC02446
4.0589256831289e-10	2.43921	1.36128249560777e-05	8	CYB561
3.37631611283227e-15	2.3183	1.13234889792169e-10	8	NSG1
1.85434787144859e-16	2.23764	6.21911189126428e-12	8	LYAR
2.47539860782472e-05	2.23046	0.830199	8	PGM3
3.79492234698837e-08	2.21607	0.00127274	8	DBN1
3.33026477930264e-39	2.16354	1.11690420168252e-34	8	CD8A
1.34124330893059e-06	2.15785	0.0449826	8	RTKN2
1.21571927337439e-11	2.09637	4.07727929904302e-07	8	CLDND1
7.70729216837914e-15	2.08991	2.584871647431e-10	8	GZMK
3.36730524523055e-05	2.08108	1	8	SEC61A2
9.41857686630477e-14	2.04536	3.15880230942129e-09	8	GPR171
6.03183882540042e-05	2.01338	1	8	HAGHL
2.94959184945308e-05	2.0097	0.989234	8	GTDC1
2.22409597558644e-10	2.00219	7.45917308292182e-06	8	TIGIT
1.96409275488964e-05	1.98336	0.658717	8	TYW1B
7.79354770646303e-06	1.96745	0.26138	8	PCSK1N
6.52941080986724e-12	1.92988	2.18983379741327e-07	8	PTGER2
2.14843551142069e-43	1.92855	7.20542301820271e-39	8	CD8B
2.56289925948592e-09	1.92505	8.59545153646388e-05	8	DUSP2
6.9549095290781e-16	1.91946	2.33253755786221e-11	8	NELL2
9.99842493359066e-05	1.86842	1	8	GIN1
0.000795208	1.83414	1	8	GPR89A
5.07763620179792e-07	1.83038	0.0170294	8	EOMES
1.34369121098232e-07	1.82644	0.00450647	8	ACSL6
6.07976047196317e-09	1.81499	0.000203903	8	COL6A2
1.5943132940625e-05	1.80472	0.534701	8	KLRC4
1.08818421252208e-05	1.76494	0.364955	8	ZNF827
0.000126938	1.75565	1	8	KIF5C
0.00019062	1.74172	1	8	CHCHD6
3.66279644568738e-07	1.67843	0.0122843	8	METRN
0.0013571	1.65827	1	8	ZNF549
8.13856984370609e-05	1.65509	1	8	LINC00891
0.000141771	1.62015	1	8	FXYD7
0.00376978	1.61554	1	8	RASGRF2
0.0021138	1.61491	1	8	SPATA5
0.00203751	1.60402	1	8	ALG11
0.000361062	1.60262	1	8	TRDC
0.00124434	1.60054	1	8	RNF144A
0.00913359	1.56927	1	8	CD101
0.000191813	1.55959	1	8	TBXA2R
3.69810679475703e-06	1.55939	0.124027	8	METTL14
1.02944416659186e-07	1.55427	0.00345255	8	ITM2C
0.000805317	1.53858	1	8	HAUS8
0.004632	1.53509	1	8	HERC6
5.32910627144654e-05	1.53331	1	8	LIPT1
0.00141565	1.52449	1	8	SAMD12
1.03142095974362e-08	1.52158	0.000345918	8	TRG-AS1
4.59333090607117e-07	1.5187	0.0154051	8	SCML4
1.66001103214348e-05	1.51736	0.556734	8	PRR7
0.00259087	1.51551	1	8	PSMG1
4.72535483345228e-08	1.50893	0.00158479	8	TSPOAP1-AS1
0.00119436	1.50805	1	8	SUMO4
0.000938036	1.48829	1	8	NKRF
0.00220257	1.46961	1	8	TMEM120B
0.000287978	1.46526	1	8	TRGC1
0.000482955	1.46368	1	8	HIST1H2BG
1.87834178481451e-11	1.459	6.29958267791091e-07	8	SYNE2
0.00464121	1.45124	1	8	TMEM191C
0.00841226	1.44843	1	8	PRIM2
0.00315294	1.44633	1	8	ZNF234
0.00231557	1.44047	1	8	HOOK1
1.88055691372626e-08	1.43642	0.000630701	8	GBP5
7.91154352690089e-05	1.42359	1	8	MAP4K1
4.22142511866875e-05	1.40128	1	8	DNMT3A
0.00726201	1.40076	1	8	CRTAM
0.000197928	1.38351	1	8	D2HGDH
0.0015235	1.37941	1	8	CYREN
4.34191685639657e-07	1.37926	0.0145619	8	STOM
0.000111372	1.36823	1	8	MT1F
8.79310505255546e-09	1.34346	0.000294903	8	CARS
0.00574429	1.33903	1	8	ALG12
1.09209918811926e-06	1.33614	0.0366268	8	MIAT
0.00152757	1.32701	1	8	ABCB1
0.00128712	1.32064	1	8	RAD51D
0.00134827	1.31924	1	8	B3GNT2
0.00227533	1.30696	1	8	XKR8
0.00444025	1.30058	1	8	TFB1M
0.00345505	1.29438	1	8	LSR
0.00952171	1.29245	1	8	DVL1
0.00476735	1.28149	1	8	R3HCC1
0.00876258	1.27207	1	8	GMDS
4.72274112518035e-05	1.26313	1	8	FAM173A
0.00106298	1.25215	1	8	EMC7
8.35676303359587e-06	1.25063	0.280269	8	GBP1
0.000403799	1.25005	1	8	TRIM69
0.000242032	1.22675	1	8	PARP11
0.00598021	1.22154	1	8	AARS
0.00795434	1.21991	1	8	PARP12
0.00551949	1.21814	1	8	NOP16
0.00407578	1.21575	1	8	SNHG19
0.00238087	1.21454	1	8	CCDC102A
0.00208624	1.20512	1	8	GSKIP
0.00627741	1.20464	1	8	ZNF831
4.10665920077922e-08	1.20246	0.00137729	8	ODF2L
0.000904093	1.18054	1	8	HIST1H2BN
9.51380343901206e-05	1.17753	1	8	ZEB1
2.33830711770074e-05	1.17663	0.784221	8	TSPAN32
0.00859553	1.17332	1	8	RNF43
5.8110706271375e-19	1.1722	1.94891686692938e-14	8	IL32
0.00790552	1.17194	1	8	SLC16A1-AS1
0.000283292	1.16679	1	8	SH2D1A
2.19694250164583e-07	1.16472	0.00736811	8	RUNX3
3.47957215750017e-06	1.16406	0.116698	8	NCR3
3.63219326774997e-17	1.16372	1.21816497813799e-12	8	HOPX
0.000734216	1.16069	1	8	GDF11
7.97165619940478e-05	1.15647	1	8	AKT3
6.8181556201566e-05	1.15573	1	8	STAT4
0.00119087	1.15438	1	8	GLRX2
0.00290736	1.13749	1	8	PAF1
0.000333712	1.12822	1	8	KLRG1
6.56694123471483e-05	1.11998	1	8	FKBP11
0.0035016	1.11526	1	8	ACOT13
3.07035289776827e-06	1.11412	0.102973	8	CD96
0.00128664	1.11352	1	8	DMAC2
4.49505507335948e-07	1.11239	0.0150755	8	PITPNC1
0.000242984	1.10909	1	8	SLC25A26
0.000298645	1.10252	1	8	MCRIP2
0.00530696	1.10235	1	8	METTL6
0.00011585	1.09901	1	8	SUPT3H
0.000502127	1.08793	1	8	HENMT1
0.00144111	1.08132	1	8	LMAN1
0.00588205	1.07663	1	8	C12orf43
6.57168146363494e-08	1.0755	0.00220401	8	NAP1L4
6.69741749130919e-05	1.07366	1	8	LINC00649
0.00436427	1.07319	1	8	SDR42E2
4.7439916005929e-05	1.07273	1	8	GBP2
0.000400605	1.0679	1	8	CASK
0.00392272	1.06699	1	8	DPP4
3.08139159720907e-07	1.05527	0.0103344	8	ITGA4
0.00841635	1.05415	1	8	FAM120B
0.00921423	1.0535	1	8	AC093673.1
0.00148734	1.0511	1	8	C21orf91
0.000129274	1.04963	1	8	PMPCA
0.00782789	1.0495	1	8	PBX4
0.00174425	1.04809	1	8	ORAOV1
3.59468221405149e-07	1.04364	0.0120558	8	LY9
0.000391829	1.03672	1	8	AC239800.3
0.000321754	1.03569	1	8	RNF157
6.03420823130556e-10	1.03307	2.02375275661526e-05	8	IFITM1
2.02005228836441e-05	1.03302	0.677485	8	PRR5
0.000724733	1.0319	1	8	ATP8B2
0.00121019	1.02654	1	8	AC008105.3
1.52981252616093e-05	1.02223	0.513069	8	TRAF1
0.00290043	1.01345	1	8	ISYNA1
0.00176394	1.0134	1	8	RCE1
0.00316314	1.01192	1	8	ZNF675
3.22444363467344e-05	1.00455	1	8	MDFIC
0.00713267	1.00104	1	8	TRPV2
1.89068552391675e-15	5.56969	6.34098111011199e-11	9	ST8SIA1
2.72520771106944e-06	4.19969	0.091398	9	AC027020.2
0.00655351	3.9387	1	9	DGKH
0.00020585	3.80438	1	9	MYEF2
0.000147981	3.74859	1	9	AC016957.2
0.00221748	3.68474	1	9	TRIM66
1.94037738681785e-05	3.65892	0.650764	9	MIAT
0.00278313	3.5032	1	9	IL11RA
0.00191911	3.44522	1	9	ZBTB40
0.00851078	3.44182	1	9	AC005224.3
0.00424526	3.39502	1	9	CCDC141
0.00811185	3.39491	1	9	FGFR1OP
7.186042183983e-08	3.33682	0.00241005	9	CD28
1.63693213862737e-06	3.29499	0.0548994	9	LINC00649
0.00952264	3.28993	1	9	ENO2
2.11674288361526e-06	3.25448	0.0709913	9	AC092683.1
0.00587037	3.14896	1	9	PRKAB2
0.00573852	3.12347	1	9	ENTPD5
0.0097645	3.09069	1	9	ANGPT2
0.00463235	3.04563	1	9	ABCA5
0.000104999	3.02364	1	9	ATP8B2
0.000546708	2.95664	1	9	PHC3
0.00319061	2.95661	1	9	BICDL1
0.00660241	2.8962	1	9	TRAF1
0.00684274	2.88371	1	9	GPRIN3
0.000343477	2.88085	1	9	AC004951.1
0.000576079	2.84202	1	9	CA5B
0.00970801	2.82586	1	9	VPS13A
0.000527932	2.82491	1	9	INPP4B
0.000494195	2.80822	1	9	TMEM63A
0.00433538	2.78148	1	9	ZNF493
0.000304488	2.76719	1	9	PAG1
0.0010263	2.74707	1	9	SFI1
0.00265221	2.70868	1	9	CDC14A
0.000223063	2.66424	1	9	OGT
0.000410902	2.64988	1	9	DDX39B
0.00735573	2.64724	1	9	CD226
0.00433371	2.60738	1	9	FRYL
6.69265707142383e-09	2.60638	0.000224458	9	LINC00861
0.00535005	2.60404	1	9	LRCH3
2.88655215745227e-05	2.60164	0.968092	9	OGA
0.00234084	2.59816	1	9	DMTF1
0.00281639	2.51719	1	9	RBM4
0.00269258	2.43534	1	9	MAML2
0.00607429	2.41366	1	9	MT-ND6
0.000241788	2.40953	1	9	RORA
0.00342776	2.39866	1	9	DGKA
0.0098975	2.3554	1	9	PRH1
1.0294363346669e-07	2.31663	0.00345252	9	PCSK7
0.00880634	2.31271	1	9	LINS1
0.00094361	2.2883	1	9	SLFN5
5.4008022848311e-09	2.28802	0.000181132	9	GABPB1-AS1
1.26222863102349e-06	2.28681	0.0423326	9	NKTR
1.62486858198395e-05	2.26702	0.544948	9	BCL11B
5.38201238466435e-05	2.23875	1	9	TTC14
0.00614649	2.21424	1	9	STMN3
3.25586924877233e-05	2.20927	1	9	EPB41
0.00703081	2.20528	1	9	YIPF4
2.47207118371931e-18	2.17904	8.29083233595781e-14	9	DDX17
4.53154252250007e-30	2.16643	1.51978873119607e-25	9	MALAT1
0.000606682	2.15602	1	9	MDM4
0.000548249	2.11596	1	9	GLS
9.6658275084858e-11	2.07867	3.24172522979597e-06	9	N4BP2L2
8.44413163831734e-13	2.07485	2.83199286885887e-08	9	AAK1
1.28142191240368e-05	2.06402	0.429763	9	GCC2
6.46800995062164e-06	2.05863	0.216924	9	RNF213
0.00421879	2.02211	1	9	FTX
5.28320267284341e-11	2.01649	1.77188051241822e-06	9	LUC7L3
0.00384887	2.00582	1	9	AKAP9
9.60993438664423e-11	1.95986	3.22297979459274e-06	9	IKZF1
1.33372234405011e-06	1.93182	0.0447304	9	ZNF207
5.77540917970503e-13	1.93082	1.93695673068947e-08	9	POLR2J3.1
0.000121499	1.92504	1	9	ANKRD44
1.63490781152197e-11	1.8854	5.48315381828239e-07	9	ATM
0.000894202	1.8296	1	9	PPP2R5C
3.81250903363043e-15	1.81443	1.27863927969897e-10	9	FUS
0.000875087	1.79067	1	9	PSMA3-AS1
6.00339889146792e-10	1.7292	2.01341992022051e-05	9	RIPOR2
0.00229398	1.72412	1	9	CFLAR
7.70472244323638e-05	1.7212	1	9	CELF2
2.44434338615968e-05	1.70244	0.819784	9	PNN
0.001112	1.70164	1	9	ARGLU1
0.000123889	1.70118	1	9	CCNL1
0.000390119	1.68414	1	9	WIPF1
0.00427645	1.65143	1	9	ARHGEF1
3.1681248739797e-05	1.58798	1	9	MBNL1
0.00123797	1.56276	1	9	CLEC2D
8.71718754620402e-06	1.47758	0.292357	9	NEAT1
0.000399654	1.45592	1	9	STK4
1.87787969574667e-27	1.43439	6.29803292359518e-23	9	MT-CO3
0.000405132	1.43012	1	9	ACAP1
0.000652051	1.41065	1	9	RSRP1
4.3358192901552e-23	1.38692	1.45414707353225e-18	9	MT-CYB
3.30135078129162e-25	1.34873	1.10720702502958e-20	9	MT-ND3
5.14013638761051e-06	1.34403	0.17239	9	EVL
5.61033609203222e-25	1.33834	1.88159451854576e-20	9	MT-ATP6
0.000751595	1.3097	1	9	PIK3IP1
2.09411779299315e-25	1.30859	7.02325225414043e-21	9	MT-CO1
0.000786634	1.28002	1	9	SF1
5.4150959458551e-05	1.26595	1	9	TRAF3IP3
5.08958721775499e-28	1.25938	1.70694576109067e-23	9	MT-CO2
1.50444366961382e-22	1.24687	5.04560317915082e-18	9	MT-ND4
6.64647317839647e-06	1.21829	0.222909	9	PNISR
2.06265509762504e-05	1.20008	0.691773	9	RBM39
3.27716292447193e-05	1.19283	1	9	SON
2.6537623965045e-12	1.1847	8.90018832539679e-08	9	MT-ND5
0.00473109	1.04601	1	9	SELPLG
6.70990238071443e-157	9.97178	2.250367060444e-152	10	AXL
0	9.20313	0	10	ENHO
0	9.12237	0	10	FCER1A
1.7798142223348e-92	8.79828	5.96914093886645e-88	10	APOC1
1.03953343560381e-205	7.65755	3.48638723632806e-201	10	CLEC10A
1.17989949831422e-109	7.44701	3.95714693744623e-105	10	DTNA
3.52242019411925e-31	7.03269	1.18134928470371e-26	10	CLEC9A
1.11813343577231e-55	6.83857	3.74999591689317e-51	10	AC134312.5
1.29013814277696e-163	6.40779	4.32686530324535e-159	10	PKIB
3.27680420344176e-123	6.2756	1.0989745937503e-118	10	CLIC2
1.35812982863197e-54	6.26987	4.55489581926589e-50	10	SLC4A3
9.78586643422424e-116	6.25162	3.28198388471012e-111	10	P2RY6
1.27188608184784e-54	6.22993	4.2656515413013e-50	10	MRC1
6.53902276056768e-99	6.06877	2.19305745343919e-94	10	CD1E
8.69184335128461e-33	5.68627	2.91507042315383e-28	10	DEPTOR
1.7506949263635e-54	5.64782	5.87148064403792e-50	10	ZNF469
2.19593113740063e-85	5.52796	7.36471384861425e-81	10	CD1C
8.73192030239367e-38	5.42601	2.92851143101679e-33	10	FAM81A
4.81791954622436e-28	5.40966	1.61583385741272e-23	10	PTGDR2
1.61031475849177e-25	5.33969	5.4006736370297e-21	10	P3H2
2.67373192096646e-171	5.33462	8.96716211653732e-167	10	FLT3
6.54994233297439e-40	5.30202	2.19671965963295e-35	10	SDS
6.10359354394542e-35	5.30011	2.04702320276842e-30	10	CABP1
4.1826711398739e-31	5.22526	1.40278424689091e-26	10	IL1R2
1.19698158539399e-30	5.17789	4.01443684109436e-26	10	ZNF366
3.64513303458452e-20	5.12419	1.22250471713896e-15	10	VSIG4
1.08874245789066e-91	5.05009	3.6514244552737e-87	10	UPK3A
2.55848169975488e-112	5.04761	8.58063592463792e-108	10	BATF3
5.06403751947613e-35	5.01317	1.69837690328191e-30	10	NEGR1
1.15424951967096e-17	4.9786	3.87112203907246e-13	10	SEZ6L
1.13858199273621e-17	4.93554	3.8185762872387e-13	10	TNFSF13
1.05757913322356e-81	4.88022	3.54690889700519e-77	10	ATP1B1
2.35056512347047e-22	4.84124	7.88332531109526e-18	10	PPM1J
7.14444643944631e-29	4.80414	2.3961044468615e-24	10	SLAMF8
7.62392298670628e-38	4.79482	2.55691129128155e-33	10	SH3BP4
6.32369495151707e-13	4.78425	2.1208408128398e-08	10	SCN9A
1.28465138444769e-21	4.78142	4.30846381316066e-17	10	TMPPE
7.92008812322618e-29	4.78034	2.6562391547676e-24	10	PTGR1
4.27704370171287e-36	4.66454	1.43443491668046e-31	10	FPR3
5.55266267595686e-67	4.62001	1.86225200826241e-62	10	NAV1
1.26294503338554e-16	4.60217	4.23566505296842e-12	10	SLC41A2
1.05664221829547e-32	4.59138	3.54376667171934e-28	10	ZBTB46
1.5016321524113e-24	4.5688	5.03617391275703e-20	10	DHRS9
7.3327419160369e-84	4.54222	2.45925498380046e-79	10	SPATS2L
6.74625931098547e-21	4.533	2.26256044771831e-16	10	ICAM4
4.3984320235522e-20	4.5215	1.47514613205894e-15	10	RASAL2
3.28637020747005e-10	4.50974	1.10218284018131e-05	10	FFAR4
1.24861785012872e-34	4.50744	4.18761454576169e-30	10	FSCN1
1.66265414188594e-24	4.48067	5.57620946105707e-20	10	PKP2
1.76727591515514e-14	4.44792	5.92708996424732e-10	10	AL355922.1
8.48307478695997e-51	4.44376	2.84505362205063e-46	10	CACNA2D3
3.72663154216818e-18	4.4195	1.24983768661236e-13	10	AL161935.3
7.01856719322641e-56	4.41455	2.35388706526427e-51	10	SH3RF1
8.19644415404982e-50	4.40828	2.74892344038523e-45	10	ACOT11
8.88784489887697e-19	4.40257	2.98080542218536e-14	10	FILIP1L
4.45258711645362e-25	4.38235	1.49330866711622e-20	10	BCAT1
6.36314951487535e-28	4.30934	2.13407308429889e-23	10	SDSL
5.96039852174871e-13	4.29505	1.99899845622408e-08	10	AC098613.1
1.32945924272662e-16	4.23906	4.45874040825655e-12	10	PXDC1
1.97660471721862e-31	4.22142	6.62913690060782e-27	10	GATM
2.04861124820648e-71	4.21514	6.87063240423489e-67	10	PON2
1.94691842636759e-31	4.20951	6.52957501835164e-27	10	ASB2
1.31338799052771e-52	4.1895	4.40484064263185e-48	10	RYR1
8.51993443363772e-19	4.17834	2.85741561035342e-14	10	TRIP10
9.28509958109273e-19	4.14888	3.11403669750688e-14	10	SLC25A10
2.75467922114389e-23	4.12843	9.23864317187237e-19	10	TMEM86A
1.51548322133739e-49	4.12424	5.08262762772132e-45	10	PHETA1
4.10275705365292e-18	4.07106	1.37598266065412e-13	10	KCNK13
9.08539429780702e-29	4.03441	3.04705953959852e-24	10	CTTNBP2NL
7.623545540458e-13	4.02171	2.5567847033588e-08	10	ID1
7.24837033239624e-52	3.99887	2.43095844207905e-47	10	ACSF2
7.04807974983356e-15	3.95662	2.36378498649918e-10	10	APOA1
1.25527374087864e-59	3.95646	4.20993707215877e-55	10	GAS6
4.72871078735509e-25	3.94439	1.58591502386315e-20	10	CRIP3
3.49355849026514e-31	3.92746	1.17166964646512e-26	10	PLB1
2.67091768703956e-12	3.9009	8.95772373879329e-08	10	CDK18
2.68296380934891e-15	3.88923	8.99812402379438e-11	10	AL391069.3
1.48784828517206e-13	3.88541	4.98994557881004e-09	10	COL8A2
6.38632199893023e-13	3.87099	2.14184467200122e-08	10	CLEC4C
8.51212131331947e-12	3.86476	2.85479524606109e-07	10	SLC6A12
5.41659296657144e-09	3.85883	0.000181662	10	NR6A1
7.41066647764029e-84	3.85083	2.485389323271e-79	10	PLD4
7.54862768111521e-15	3.83428	2.53165875169242e-10	10	ZNF660
5.18829883894428e-55	3.83057	1.74005166460513e-50	10	IL1B
8.81468079944475e-51	3.82753	2.95626764651778e-46	10	IL18
8.36060222686454e-12	3.80253	2.80397877484583e-07	10	NRP1
9.2077182868663e-19	3.79733	3.08808455904922e-14	10	C20orf197
2.0343324371226e-23	3.79105	6.82274412762178e-19	10	FOXRED2
8.53975200819561e-33	3.78017	2.86406202850864e-28	10	CST3
3.33668785853068e-27	3.76116	1.11905837399402e-22	10	MS4A4A
1.85485987048427e-13	3.75022	6.22082903363013e-09	10	TNFRSF21
8.90648525225819e-19	3.73227	2.98705702390235e-14	10	SPINT1-AS1
7.21082610843971e-24	3.72103	2.41836686024851e-19	10	HLA-DPA1
1.60009872369148e-09	3.72038	5.36641109951647e-05	10	NIPSNAP3B
2.72150378567608e-12	3.69403	9.12737939640045e-08	10	PIGZ
6.3312576337945e-49	3.66671	2.123377185222e-44	10	PTMS
2.10424816383622e-17	3.65492	7.05722749187393e-13	10	SLC46A1
5.65097484560003e-54	3.65124	1.89522394371734e-49	10	NDRG2
1.41914099146166e-19	3.64437	4.75951505716412e-15	10	ARHGAP22
2.53901239347681e-11	3.63356	8.51533976524252e-07	10	AL159163.1
8.3813998311997e-24	3.62858	2.81095387538776e-19	10	ZNF503
4.83025607277254e-26	3.60897	1.61997128168646e-21	10	HLA-DRB1
2.56503194810422e-38	3.60401	8.60260414755192e-34	10	CD300C
3.99141048775374e-38	3.58062	1.33863924938285e-33	10	MYO1E
3.89000375668397e-10	3.57997	1.30462945991667e-05	10	STEAP3
3.89963271264173e-48	3.57699	1.30785881916578e-43	10	LGMN
2.08379638578908e-23	3.56669	6.98863631865942e-19	10	HLA-DPB1
1.69223672680416e-10	3.56293	5.67542353435581e-06	10	PRSS36
1.98488053969254e-07	3.55637	0.00665689	10	MSR1
4.76353983378491e-34	3.5543	1.59759598945478e-29	10	HLA-DQA1
7.93168195433098e-13	3.52123	2.66012749384352e-08	10	TRPM4
7.19539944605317e-49	3.5187	2.41319306621731e-44	10	RTN1
1.17578239397511e-12	3.50682	3.94333899291372e-08	10	MPZL2
1.3572511628064e-10	3.48685	4.55194894982011e-06	10	ZNF618
2.6352149278991e-31	3.45789	8.83798382518802e-27	10	KCNMB1
6.79625991351461e-11	3.45491	2.27932964979453e-06	10	AP003352.1
8.14877035595577e-17	3.43749	2.73293460198045e-12	10	AC068491.3
1.53583493411845e-14	3.42589	5.15088320204644e-10	10	PPP1R14A
5.01718819740765e-24	3.41301	1.68266457764658e-19	10	EFNB1
2.86872214122409e-14	3.40828	9.62112031723734e-10	10	DPCD
1.84520651626097e-09	3.40096	6.18845361423604e-05	10	USP35
3.4161743229934e-15	3.38886	1.14571654444553e-10	10	GRIP1
3.25988956726638e-28	3.38322	1.0933017630698e-23	10	HLA-DRB5
5.00847915436963e-26	3.37504	1.67974373879249e-21	10	LRFN4
1.89349825092601e-13	3.36923	6.35041443395566e-09	10	ASAP2
6.42630215171966e-27	3.34717	2.15525321564374e-22	10	PID1
4.23983388694514e-47	3.34043	1.42195548900366e-42	10	ALCAM
2.15422275184727e-36	3.34007	7.22483226514538e-32	10	NT5DC2
4.62791746516725e-15	3.33756	1.55211095946779e-10	10	SERPINF2
2.81232759625993e-37	3.33242	9.43198429233655e-33	10	GPAT3
1.13874234643954e-25	3.31033	3.81911408148892e-21	10	CYP2S1
1.34587152889839e-50	3.30428	4.51378393361942e-46	10	HLA-DQA2
2.20915235207285e-24	3.27726	7.40905515838192e-20	10	HLA-DRA
1.4930204283441e-19	3.26559	5.00729191258044e-15	10	COL9A2
1.13528596250255e-26	3.26067	3.80752206104104e-22	10	HLA-DQB1
9.46303246570131e-46	3.24001	3.17371182834691e-41	10	GSN
6.75722462794448e-06	3.23968	0.226624	10	C1orf54
4.04446529174811e-18	3.23592	1.35643276954648e-13	10	PLA2G4A
1.70971294800906e-22	3.22653	5.73403528503277e-18	10	FZD2
4.07260246002157e-10	3.20681	1.36586941304203e-05	10	PHETA2
1.18019000554174e-09	3.19039	3.95812124058589e-05	10	UTF1
5.95558543949101e-44	3.17743	1.99738424469649e-39	10	DST
1.11776432824798e-15	3.174	3.74875800407807e-11	10	TBC1D12
2.55388170268333e-21	3.16874	8.56520845445935e-17	10	SCRN1
5.65152320782796e-11	3.16232	1.89540785344134e-06	10	CAVIN3
3.6354428488413e-37	3.14964	1.21925482264439e-32	10	ALDH2
4.34685847210534e-12	3.14845	1.45784939437469e-07	10	AL096865.1
4.24305687992037e-12	3.14818	1.42303641638769e-07	10	GNAI1
2.96459881685339e-32	3.14144	9.94267151196289e-28	10	AC119428.2
8.5847113975921e-12	3.13978	2.87914050852444e-07	10	AC093525.6
1.68417424580783e-41	3.12051	5.64838358559031e-37	10	NREP
1.67022047580241e-20	3.11732	5.60158543174614e-16	10	TNNI2
3.74434695901252e-07	3.11342	0.0125578	10	CENPN
1.54060537589177e-23	3.10848	5.16688230966583e-19	10	HLA-DQB2
9.85637971209287e-30	3.08816	3.30563262784171e-25	10	MYCL
2.05269603152226e-12	3.07789	6.88433195051935e-08	10	ZNF772
3.00509673070869e-06	3.07697	0.100785	10	DTX4
2.39184245888586e-07	3.05134	0.00802176	10	SIPA1L2
1.03837791414245e-36	3.04488	3.48251184845095e-32	10	CTNND1
9.14022062530254e-25	3.04408	3.06544719331396e-20	10	CPVL
1.4696536536159e-18	3.03923	4.92892442349699e-14	10	UCK2
1.66463214176292e-06	3.03182	0.0558284	10	AC064805.1
2.63357701421275e-15	3.02053	8.83249059026671e-11	10	AP003774.3
7.26401503187757e-09	3.01543	0.000243621	10	AC010864.1
2.35442216390497e-32	3.01411	7.89626105330447e-28	10	MGST2
1.40331237955713e-23	3.01256	4.70642905855869e-19	10	ST7
6.05703626109378e-19	3.01127	2.03140882124563e-14	10	RNASE2
3.74495376502381e-14	3.001	1.25598259371369e-09	10	FMN1
3.94405609543726e-14	2.98495	1.32275753328775e-09	10	SLC2A9
4.92772590823551e-21	2.97954	1.65266071510403e-16	10	CCSER1
0.00139902	2.97587	1	10	LSM11
1.72752258321055e-07	2.96532	0.00579377	10	PIK3R6
1.21759999840873e-28	2.9606	4.08358687466319e-24	10	IGSF6
1.93397730309626e-28	2.94996	6.48617307912423e-24	10	HMBS
1.65070197315558e-10	2.94643	5.5361242775692e-06	10	PHLPP1
7.21591617893199e-09	2.92547	0.000242007	10	TNFRSF12A
1.72155136470774e-49	2.92255	5.77373896695682e-45	10	LILRB4
2.40676156253574e-08	2.91669	0.00080718	10	TUSC1
9.90487743905255e-09	2.91155	0.00033219	10	KCNC3
8.38400103052691e-07	2.90656	0.0281183	10	AC004069.1
3.71028791803817e-21	2.90463	1.24435636195164e-16	10	RCAN1
8.51212131331947e-12	2.89998	2.85479524606109e-07	10	CDK2AP1
6.90473519436853e-22	2.89857	2.31571008948732e-17	10	BMF
1.70327897928015e-21	2.88876	5.71245704070978e-17	10	SRGAP3
2.15702914748138e-22	2.86797	7.23424435482304e-18	10	VASH1
2.58511388012274e-26	2.86517	8.66995493115565e-22	10	HLA-DMA
2.89831072265973e-06	2.85875	0.0972035	10	CPED1
4.38040238148869e-17	2.85416	1.46909935070368e-12	10	CCR5
3.08857612880771e-16	2.84537	1.03584666207953e-11	10	IGF2BP2
6.90721425931483e-08	2.83805	0.00231654	10	COL9A3
1.35425709745832e-23	2.83459	4.5419074534557e-19	10	MTMR11
1.06787939565529e-34	2.83294	3.58145391714871e-30	10	SEMA4A
2.19687006939521e-26	2.82541	7.36786283873766e-22	10	CBFA2T3
2.55918843690493e-20	2.81352	8.58300617969175e-16	10	ASPHD2
1.2804534823847e-20	2.81158	4.2943848892218e-16	10	BASP1
4.12599803449507e-08	2.80593	0.00138378	10	FBLN2
2.71456072900244e-14	2.80334	9.10409377292837e-10	10	FKBP1B
3.14347236693531e-20	2.80019	1.05425776242277e-15	10	CMPK2
3.4168340572173e-11	2.79322	1.14593780610954e-06	10	REPS2
2.09091471474652e-17	2.79003	7.01250977031687e-13	10	CARD9
6.09371447991561e-07	2.78497	0.0204371	10	AL035446.1
6.9649021087771e-17	2.77909	2.33588886924166e-12	10	CD74
2.39058787594177e-18	2.77728	8.01755361833352e-14	10	ST3GAL6
8.54426597646894e-28	2.76744	2.86557592318815e-23	10	FABP5
1.08186586884606e-17	2.7666	3.62836175093593e-13	10	GNA15
2.92106194262601e-10	2.75164	9.79665754317912e-06	10	PKD2
6.32044946059763e-22	2.75026	2.11975234009523e-17	10	LMNA
7.82364784626221e-33	2.74892	2.62389501467942e-28	10	CIITA
7.07415294499264e-09	2.74463	0.000237253	10	PAQR4
7.90062544507699e-26	2.73553	2.64971176176992e-21	10	KCNK6
2.72530028585957e-07	2.73212	0.00914011	10	MBOAT2
0.00019057	2.72844	1	10	LACC1
1.70598917621066e-07	2.72666	0.00572155	10	LDLRAD3
2.43020028426063e-20	2.7113	8.1504057133533e-16	10	PPARGC1B
4.18354721257429e-20	2.70324	1.40307806415317e-15	10	HIP1
4.36345792518284e-14	2.70277	1.46341651894782e-09	10	PADI2
8.78862890710174e-15	2.69891	2.94753036286378e-10	10	SNX8
3.54772284368563e-24	2.69269	1.18983528731529e-19	10	CSF1R
1.74153492798795e-06	2.68859	0.0584076	10	KCTD15
6.17132202848966e-33	2.6823	2.06973798191486e-28	10	PEA15
4.43667026385349e-39	2.67847	1.48797047309118e-34	10	LTBR
1.04263577272098e-19	2.67605	3.49679185455163e-15	10	RAP2A
8.43400440548183e-05	2.67397	1	10	MYLPF
1.53712973222015e-11	2.67123	5.15522569591995e-07	10	AC093627.4
4.73512013531117e-09	2.66592	0.000158806	10	AC009065.4
3.1085471937086e-17	2.66401	1.04254455782599e-12	10	IL18R1
9.37809301967973e-20	2.65467	3.14522483694019e-15	10	CRYBG3
2.34875046376447e-50	2.64978	7.87723930537327e-46	10	IGFBP7
3.22755177792146e-05	2.64591	1	10	ZNF888
3.09738945374109e-05	2.63665	1	10	LTK
6.43639075593957e-07	2.63295	0.0215864	10	NFE2L3
1.78433549660264e-09	2.63024	5.98430438850595e-05	10	LRP8
2.16548707590515e-12	2.62815	7.26261055517069e-08	10	SLC1A5
1.31547393212667e-06	2.62795	0.0441184	10	AC015912.3
1.39361857098049e-09	2.62637	4.67391796335437e-05	10	RPP25
6.18785807761435e-07	2.61655	0.0207528	10	NDUFB2-AS1
1.80853426402117e-08	2.61335	0.000606546	10	BAIAP2
0.000165831	2.61137	1	10	TPPP3
2.79944271940593e-22	2.60429	9.38877099234361e-18	10	GOLIM4
1.54513748159353e-28	2.60155	5.18208208576838e-24	10	NOD2
6.54961399584405e-30	2.59991	2.19660954192618e-25	10	SERPINF1
7.13807351195909e-10	2.57966	2.39396709444084e-05	10	LINC01637
2.7551516158753e-20	2.57923	9.24022748932258e-16	10	LGALS1
3.42706162745452e-06	2.57814	0.114937	10	LEPR
2.78873816936108e-20	2.57238	9.3528700724032e-16	10	CFP
2.04915057302145e-05	2.56144	0.687244	10	ANG
1.84777537958924e-06	2.55505	0.0619707	10	CENPP
2.83163691494156e-14	2.54996	9.49674388533101e-10	10	RGS12
8.98983109561475e-34	2.54988	3.01500955284727e-29	10	IMPA2
9.43993883746362e-34	2.54428	3.16596668730855e-29	10	CSF2RA
3.55617490678273e-05	2.54282	1	10	B3GNT5
6.16168513852847e-25	2.53601	2.06650596175968e-20	10	CD1D
1.44535339429472e-09	2.53578	4.84742621378563e-05	10	FBXO41
1.15278035519867e-16	2.53564	3.86619475526528e-12	10	STAC3
6.38924254361062e-24	2.52834	2.14282416427613e-19	10	ETS2
4.55779129780167e-21	2.52155	1.52859204545672e-16	10	ARHGAP31
3.12872001407864e-12	2.51338	1.04931011832169e-07	10	CD3EAP
1.395467712181e-05	2.51141	0.468012	10	SLC1A4
2.76450459809477e-21	2.51112	9.27159552109025e-17	10	ANXA2
5.66412931591257e-23	2.50755	1.89963568997076e-18	10	PAK1
4.74898300635844e-09	2.50713	0.000159271	10	IL3RA
2.58253816304954e-28	2.50203	8.66131649123553e-24	10	CD33
4.80598774225251e-22	2.5006	1.61183216899665e-17	10	DUSP3
4.80143801899287e-18	2.4998	1.61030628280983e-13	10	ST14
3.4233439909689e-23	2.49216	1.14812110769115e-18	10	IRF4
2.52751201620326e-11	2.48643	8.47676979994251e-07	10	MCOLN2
6.94784381941779e-08	2.47571	0.00233017	10	SMPD3
1.96048279020746e-22	2.46572	6.57506718179779e-18	10	FNIP2
4.31814511599476e-08	2.45482	0.00144822	10	EIF5AL1
3.0571054843823e-07	2.45311	0.0102529	10	LRRCC1
3.0438711812235e-11	2.45157	1.02085351675874e-06	10	DNASE1L3
1.07532722162417e-23	2.44912	3.60643243588312e-19	10	CTSH
1.40678549092291e-05	2.44893	0.471808	10	SLC17A9
1.01653978347944e-13	2.44639	3.40927112583334e-09	10	SPINT1
4.67960635606361e-06	2.44611	0.156945	10	NR4A1
1.04732517061457e-07	2.43935	0.00351252	10	CHEK2
3.50324566907355e-13	2.43724	1.17491853249389e-08	10	FCGR2B
9.66487056892182e-12	2.43577	3.241404291405e-07	10	AC244090.1
2.40676156253574e-08	2.43425	0.00080718	10	GOLGA8Q
4.59920912285453e-11	2.43338	1.54248275562295e-06	10	SIGLEC14
7.89684219624011e-13	2.43114	2.64844293577501e-08	10	ATF5
1.10021921721731e-17	2.42732	3.68991521070342e-13	10	RUFY3
1.83937024746073e-20	2.42285	6.16887993593381e-16	10	NRROS
0.000101503	2.42179	1	10	TDRD7
1.11817012831642e-34	2.42032	3.7501189763476e-30	10	RAB34
9.20612678380665e-05	2.41901	1	10	DNAL1
2.29334053593682e-05	2.41507	0.769141	10	ECHDC3
1.10355058473476e-21	2.4134	3.70108795108343e-17	10	AHR
2.6564387839678e-21	2.41259	8.9091643936712e-17	10	CTSZ
2.99357981814318e-20	2.41151	1.00398679940886e-15	10	LAP3
7.33903278362888e-12	2.40955	2.46136481497345e-07	10	PLD2
0.000171718	2.40642	1	10	ERVMER61-1
9.41154287975819e-14	2.39485	3.1564432510133e-09	10	STK11IP
2.52569768266598e-15	2.39298	8.47068488812515e-11	10	AC009093.2
3.08571672547025e-08	2.38882	0.00103489	10	NME8
1.08531804497779e-17	2.37772	3.6399396592465e-13	10	MYOF
2.14115531568132e-07	2.37651	0.00718101	10	SLAMF7
1.06597463750099e-05	2.37581	0.357507	10	RGL1
4.57050283018453e-27	2.37575	1.53285523918729e-22	10	CALHM2
1.30219595300767e-23	2.3701	4.36730478719714e-19	10	SPI1
2.24135415659342e-12	2.36636	7.517053570383e-08	10	FAM20C
1.13087617241988e-14	2.36304	3.79273250706178e-10	10	PTTG1
3.55094361727673e-17	2.35954	1.19091547036227e-12	10	TBC1D9
2.27366161236223e-15	2.35864	7.62540631554045e-11	10	NLRP3
9.36004154421815e-17	2.35149	3.13917073309988e-12	10	TMEM97
6.76260936420961e-08	2.35145	0.00226804	10	RBBP8
4.59650591093547e-23	2.3505	1.54157615240954e-18	10	LGALS9
1.91941021619271e-08	2.34946	0.000643732	10	FZD1
1.92421346591752e-13	2.34728	6.45342712199417e-09	10	EEF1AKMT4
2.81066373373987e-13	2.34287	9.42640403021679e-09	10	FAM129B
9.02736432228399e-05	2.34233	1	10	URB1-AS1
4.95214849780102e-12	2.34216	1.66085156319251e-07	10	GRAMD2B
6.07130728145792e-25	2.33588	2.03619503605536e-20	10	RAB32
4.33832602307277e-08	2.3227	0.00145499	10	LTC4S
1.06747488352248e-15	2.31334	3.5800972643577e-11	10	DUSP23
1.8269970589532e-26	2.30454	6.12738273631725e-22	10	IL13RA1
1.15008209213431e-22	2.299	3.85714532060003e-18	10	CCDC88A
2.07611347282672e-15	2.29716	6.96286936516624e-11	10	CD200R1
5.46749823002427e-09	2.29059	0.000183369	10	TMEM144
1.71491981845531e-08	2.28936	0.00057515	10	GNGT2
1.53027140020615e-12	2.28821	5.13222422201138e-08	10	IRF8
7.21910631719107e-10	2.28795	2.42114387665954e-05	10	ARSB
4.57660854289513e-07	2.28754	0.015349	10	LRMDA
1.25151250820185e-15	2.28341	4.19732265000738e-11	10	CCDC86
2.71171187455666e-25	2.27972	9.09453928488813e-21	10	ISOC2
7.04890279616153e-26	2.27838	2.36406101977666e-21	10	TST
2.64249151662147e-13	2.27452	8.8623880484451e-09	10	TOMM40L
2.30223604044968e-05	2.27343	0.772124	10	MTHFD1L
9.94566600692625e-13	2.26955	3.33557746540293e-08	10	NLN
5.69844238090809e-26	2.26746	1.91114360570896e-21	10	LGALS2
4.78396908882068e-06	2.26596	0.160445	10	PSEN2
4.23299513069222e-21	2.26525	1.41966190693155e-16	10	ANXA5
2.678577550461e-20	2.25687	8.98341338873609e-16	10	RNF130
9.2717516339095e-26	2.25206	3.10956006298057e-21	10	HDAC9
6.85551065311136e-07	2.24669	0.022992	10	KIAA0391
1.06354530819181e-24	2.24234	3.5669182546137e-20	10	CD86
1.31456482520819e-19	2.2414	4.40878751078322e-15	10	HLA-DMB
1.09876310323879e-12	2.24062	3.68503169564225e-08	10	TMEM273
5.64311900425141e-07	2.23346	0.0189259	10	GLB1L
1.83097885972089e-17	2.23243	6.14073689973191e-13	10	EIF2AK4
4.09920413307479e-18	2.2267	1.37479108215062e-13	10	C9orf139
2.32093023202772e-18	2.22651	7.78393581217457e-14	10	PPIF
2.6070358836957e-11	2.22471	8.74347694673864e-07	10	CAMK1
5.25691231865779e-20	2.22348	1.76306325343145e-15	10	SLC8A1
5.79558463103717e-06	2.21653	0.194372	10	C20orf96
8.33099482439212e-06	2.21375	0.279405	10	AC008035.1
0.000133188	2.21146	1	10	HMGN5
2.00548095499565e-09	2.20902	6.7259820268644e-05	10	SLC25A43
6.20819041117004e-17	2.20758	2.08210290009821e-12	10	DSE
1.00121492376005e-07	2.20526	0.00335787	10	ZBED3
9.53046908970805e-06	2.20319	0.319633	10	TP53I3
3.95103742056878e-21	2.20305	1.32509893011036e-16	10	DNTTIP1
0.000564329	2.20029	1	10	HAUS7
2.38882748909035e-08	2.20001	0.000801165	10	METTL1
8.52420329910864e-20	2.19623	2.85884730245506e-15	10	PHACTR1
1.17633358369168e-13	2.1955	3.94518757298517e-09	10	GSTZ1
2.58578673811084e-12	2.19101	8.67221156227614e-08	10	ERCC8
3.64968062492127e-23	2.19002	1.2240298879861e-18	10	IRF5
4.53997716762617e-15	2.18868	1.52261754247846e-10	10	TENT5A
1.77706861384517e-06	2.18399	0.0595993	10	DAPL1
2.74904881419956e-19	2.17912	9.21975991306248e-15	10	LPCAT2
2.69523812532279e-24	2.1779	9.03928962470758e-20	10	PLCB2
6.19480603527839e-11	2.1753	2.07761404811167e-06	10	MARVELD1
2.49585582490791e-19	2.17247	8.37060126557615e-15	10	ITGAX
9.48615385495964e-15	2.17185	3.18146627987636e-10	10	ZMIZ1
5.60146847958244e-22	2.171	1.87862049868236e-17	10	ASCL2
1.3989381050452e-21	2.17006	4.6917586167006e-17	10	MCTP1
9.57613760444385e-05	2.16966	1	10	CDH23
6.6010618086478e-17	2.16535	2.2138641093843e-12	10	JAML
2.49388159796528e-16	2.16362	8.36398010325596e-12	10	GSTP1
2.93412165211301e-13	2.16297	9.8404571968566e-09	10	SLC15A3
1.21423615565872e-07	2.1612	0.00407231	10	POMZP3
4.12963707077388e-06	2.16065	0.1385	10	PPP1R16A
5.83667313195822e-17	2.15792	1.95750343499615e-12	10	PLAGL1
0.00148758	2.15529	1	10	CDC42BPB
8.85638717718203e-11	2.15235	2.97025513148331e-06	10	ZNF710
3.40250224495697e-06	2.15174	0.114113	10	CDKL5
6.17220413133609e-12	2.14325	2.0700338215675e-07	10	LRRK1
1.08950331936253e-19	2.13884	3.65397623247805e-15	10	ABI3
2.45348291242312e-05	2.13724	0.822849	10	PTPRO
1.05187522145548e-10	2.13719	3.52777911771739e-06	10	CD300LB
2.98756424843206e-26	2.13709	1.00196929763914e-21	10	PLBD1
5.47524483385889e-18	2.13153	1.83628761237959e-13	10	METRNL
1.38423681060493e-05	2.1307	0.464245	10	ZNF653
0.00202537	2.12815	1	10	HACE1
3.19928892290717e-12	2.1227	1.07297751896461e-07	10	LATS2
0.00135355	2.11901	1	10	JUP
2.73942837488162e-20	2.11655	9.18749488367798e-16	10	HAVCR2
1.34307035960485e-11	2.11378	4.50438937204274e-07	10	SIGLEC9
7.3712510426964e-17	2.11189	2.47217017469952e-12	10	PRCP
7.10204798086498e-06	2.11016	0.238188	10	HYAL2
1.53559068904451e-07	2.10915	0.00515006	10	ANKS1A
9.11569733445394e-09	2.10888	0.000305722	10	RAB13
3.73500949049319e-07	2.10653	0.0125265	10	CHST13
5.73398537624049e-07	2.10587	0.0192306	10	YOD1
5.76791908022191e-15	2.09389	1.93444470112482e-10	10	TRIO
4.59463045854139e-18	2.08857	1.54094716318561e-13	10	CAPG
1.96759934449518e-15	2.08709	6.59893468156795e-11	10	C20orf27
1.83500409023295e-16	2.08533	6.15423671782325e-12	10	UBE2E2
0.000429556	2.08251	1	10	SLC7A5
1.27797772991724e-09	2.07611	4.28608171059644e-05	10	HPS5
8.22098135181011e-08	2.07591	0.00275715	10	FKBP14
1.39389936932333e-08	2.07223	0.000467486	10	AL445524.1
0.000298769	2.0714	1	10	SCARF1
1.62687429362652e-28	2.07121	5.45621100596462e-24	10	FGD2
6.87223460845763e-05	2.06777	1	10	VDR
3.35338515868015e-19	2.06701	1.12465831451815e-14	10	LILRA2
5.3473850495877e-06	2.06674	0.179341	10	PHTF1
4.24011061708278e-15	2.0622	1.42204829875722e-10	10	G6PC3
6.33299467851076e-05	2.06049	1	10	ARHGAP32
6.64306950035419e-09	2.05924	0.000222795	10	IL1RN
1.07878672099576e-08	2.05818	0.000361803	10	FADS1
2.0688532105113e-15	2.05791	6.9385198974128e-11	10	LGALS3
1.73171345628647e-13	2.0576	5.80782058969357e-09	10	HSPA6
7.67791721078261e-11	2.05551	2.57501987415227e-06	10	CHN2
5.58238147273905e-17	2.04875	1.87221909832722e-12	10	FCGRT
2.82569029593339e-16	2.0439	9.47680011450141e-12	10	S100A10
1.81752212861902e-07	2.04347	0.00609561	10	SLC15A2
2.39922652705862e-11	2.04226	8.04652592644919e-07	10	PAN2
5.6549364624782e-09	2.04212	0.000189655	10	DAB2
0.000137562	2.03916	1	10	AL844908.1
7.290879271056e-13	2.0387	2.44521508992676e-08	10	CD180
9.02755375711419e-06	2.03813	0.302766	10	CHKA
0.000226099	2.03742	1	10	C3orf14
1.01234562157912e-08	2.03742	0.00033952	10	IRGQ
1.94688930344276e-09	2.03035	6.52947734588634e-05	10	SLC18B1
6.22532318279002e-16	2.02679	2.08784888904412e-11	10	SPECC1
9.31284170570332e-14	2.02491	3.12334085125878e-09	10	TXN
4.66412108346544e-07	2.02482	0.0156425	10	RBMS2
0.000450937	2.02442	1	10	DBF4B
1.86978833512722e-07	2.02315	0.0062709	10	CASP9
2.55781317996391e-06	2.02079	0.0857839	10	TCP11L1
0.000226799	2.01853	1	10	FTCDNL1
6.36266343869158e-12	2.01746	2.13391006406838e-07	10	CNTLN
2.96101473842659e-16	2.01683	9.93065122973509e-12	10	SERTAD3
6.59683646977457e-05	2.01629	1	10	SLC25A35
6.9689271021659e-15	2.01592	2.3372387715244e-10	10	WDR41
0.00115368	2.01554	1	10	PLD1
1.99896397912507e-06	2.01239	0.0670413	10	PEX10
2.54892366754323e-08	2.0122	0.000854858	10	ARL15
0.000192388	2.00802	1	10	ARMC5
2.09214348416593e-06	2.00728	0.0701663	10	SPRYD4
0.000137158	2.00656	1	10	KLF8
0.00815762	2.00563	1	10	ZNF564
1.6882435995729e-13	2.00311	5.66203138424759e-09	10	TNS3
1.4902159600514e-07	2.00231	0.00499789	10	BHLHE40
0.000532903	2.00133	1	10	KCTD3
0.000964281	2.00107	1	10	CXCR2
1.02742837996589e-14	2.00094	3.4457893007296e-10	10	IDH3A
9.09723459450048e-13	1.99997	3.05103053830357e-08	10	FADS2
6.28932438798314e-09	1.99923	0.000210931	10	NRM
9.55790060069573e-14	1.99898	3.20552870346133e-09	10	XYLT1
1.13701389514242e-16	1.99824	3.81331720152866e-12	10	HLA-DOA
4.09816297823842e-23	1.9977	1.3744418996416e-18	10	DPYSL2
4.31783977800348e-15	1.9969	1.44811710474681e-10	10	ADAM15
1.83857581702999e-09	1.9958	6.16621557515516e-05	10	GAB2
4.81400732901512e-11	1.99528	1.61452177800509e-06	10	TMEM214
0.00103502	1.9937	1	10	NID1
5.44149501210264e-17	1.99259	1.82496859715898e-12	10	LY86
4.87457470359728e-05	1.99238	1	10	NDST1
9.37876407034545e-10	1.99065	3.14544989391246e-05	10	SLC9A7
3.34583893909741e-17	1.98911	1.12212746339449e-12	10	RNF135
6.22712921777268e-21	1.98869	2.0884545970566e-16	10	SCIMP
0.000138055	1.98846	1	10	SERPINH1
4.39402678996487e-11	1.98641	1.47366870481842e-06	10	MILR1
0.000138958	1.9848	1	10	JHY
0.00266455	1.98343	1	10	CLCN5
5.81564286809244e-17	1.9825	1.95045030510084e-12	10	EIF4EBP1
3.93940174493847e-12	1.97975	1.32119655721746e-07	10	PLSCR1
4.97064216310263e-22	1.97833	1.66705396866136e-17	10	ZNF385A
7.14502375973991e-22	1.97832	2.39629806854157e-17	10	CYFIP1
0.000828162	1.97758	1	10	PYCARD-AS1
1.88733167324126e-12	1.97562	6.32973296571655e-08	10	ACPP
1.87715452311311e-05	1.97518	0.62956	10	C11orf74
0.000304181	1.97437	1	10	IRS1
1.6696510162235e-07	1.97016	0.00559968	10	EFCAB2
1.37767830962022e-17	1.96923	4.62045751480429e-13	10	FES
1.45782485964763e-09	1.96918	4.88925301428623e-05	10	CHPF2
3.97432512872042e-15	1.96777	1.33290916167026e-10	10	TRMT6
5.36225962060147e-08	1.96364	0.00179839	10	GPBAR1
2.82863102791477e-15	1.96182	9.48666274142057e-11	10	SAMHD1
2.49832321677165e-19	1.96172	8.37887640440877e-15	10	MTHFD2
1.199540354466e-12	1.96101	4.02301844080806e-08	10	CA2
1.09948035757261e-11	1.95872	3.687437223227e-07	10	INSR
0.000581995	1.95752	1	10	ANO10
2.17800816879016e-10	1.95745	7.30460379648843e-06	10	PICK1
0.00568163	1.95161	1	10	TRIP6
1.27183235300117e-11	1.95148	4.26547134549534e-07	10	AGER
1.32051295958516e-12	1.94956	4.42873636385671e-08	10	BTN2A2
1.40353113183211e-18	1.94951	4.70716270993855e-14	10	FAM129A
2.67540636755277e-07	1.94866	0.00897278	10	MON1A
4.86931113551029e-16	1.94616	1.63306956862744e-11	10	TYK2
1.65274056396545e-07	1.94446	0.00554296	10	GLCE
2.12715248235754e-06	1.9442	0.0713404	10	TBC1D7
1.23022996754738e-13	1.93701	4.12594526516042e-09	10	ARF3
1.64385689346257e-13	1.9366	5.51316724929478e-09	10	LDLRAD4
2.45315707782425e-12	1.9349	8.22739820760695e-08	10	KYNU
8.08554039064436e-10	1.92969	2.7117285362143e-05	10	CPNE8
1.07813114838753e-17	1.92723	3.61583624546209e-13	10	KLF4
0.000223319	1.92552	1	10	IFT46
1.89305309495231e-17	1.92383	6.34892146985104e-13	10	DDAH2
0.00818797	1.92246	1	10	NADK2
2.61657343537447e-19	1.91518	8.77546398755891e-15	10	CEBPA
1.57164972639283e-26	1.91497	5.27099885237629e-22	10	LRRC25
2.7315725669775e-07	1.9115	0.00916115	10	TWNK
6.65533269031907e-07	1.91029	0.0223207	10	RPS6KA2
7.45006075673267e-08	1.90928	0.0024986	10	ATAT1
1.69885333037295e-11	1.90889	5.6976142994048e-07	10	DAPK1
4.41717479375992e-07	1.9074	0.0148143	10	GOLGA8R
0.000680159	1.90654	1	10	MITF
5.64637567089797e-07	1.90398	0.0189368	10	AL355001.2
0.00120128	1.90335	1	10	ALS2
0.00115786	1.90319	1	10	PTS
1.09729944232858e-09	1.90294	3.68012286968159e-05	10	AP3S2
5.61888245675571e-18	1.89853	1.88446079834673e-13	10	GRN
1.32207100759514e-21	1.89477	4.43396174527256e-17	10	SULF2
7.27048339331601e-09	1.89296	0.000243837	10	CXorf21
2.33849251979578e-05	1.88262	0.784284	10	CEACAM4
4.61751388388012e-07	1.88173	0.0154862	10	LARS2
1.35465247683911e-21	1.88162	4.543233476823e-17	10	PRKCD
6.99004206638998e-14	1.87979	2.34432030822587e-09	10	LACTB
1.93311712344129e-09	1.87975	6.48328820859738e-05	10	RFX5
6.08025617592563e-12	1.87823	2.03919631628194e-07	10	NFKBIE
8.5429527025368e-13	1.87696	2.86513547737679e-08	10	TMEM206
3.42276421053835e-13	1.87667	1.14792666093035e-08	10	CASP1
6.02334455127731e-13	1.87284	2.02010929560738e-08	10	OTULINL
0.00597891	1.87192	1	10	FICD
4.9709840732609e-10	1.86843	1.66716863849024e-05	10	NPM3
0.00148255	1.86791	1	10	SLC26A6
2.91454197626612e-05	1.86351	0.977479	10	RCN1
3.06685130737179e-17	1.86348	1.02856059146635e-12	10	RAB31
2.09853516204253e-14	1.86225	7.03806722645824e-10	10	ZFHX3
1.28692455515113e-05	1.85882	0.431609	10	GCNT1
7.15689552329156e-08	1.85791	0.00240028	10	ABCC1
0.000351583	1.85702	1	10	SENCR
8.33976828375052e-05	1.85639	1	10	SSX2IP
2.82754216678024e-22	1.85544	9.48301091894758e-18	10	LMO2
4.60213149297839e-05	1.8552	1	10	FASN
5.60178505488751e-13	1.85392	1.87872667170817e-08	10	BID
8.0179222921042e-16	1.85366	2.68905077832591e-11	10	WDFY4
1.84448279913986e-13	1.85234	6.18602641175527e-09	10	IFI30
1.70133431866806e-14	1.85172	5.70593503794895e-10	10	CCDC6
2.68882153840518e-09	1.85137	9.01776967550331e-05	10	ATP8B4
3.41329771416326e-05	1.85046	1	10	RILP
5.26638802810918e-09	1.84988	0.000176624	10	MOB1B
3.42618114507901e-09	1.8445	0.000114907	10	AHCY
7.05105676514055e-05	1.8431	1	10	AL035587.1
3.0159495873058e-06	1.84051	0.101149	10	SRGAP2B
2.15320637419791e-12	1.84046	7.22142353778495e-08	10	PTGS1
0.000868456	1.83885	1	10	ZNF749
0.000531412	1.83683	1	10	MROH6
3.81162222547648e-14	1.83552	1.2783418619803e-09	10	PCTP
3.59741514621402e-05	1.83285	1	10	SRC
1.47658998771756e-09	1.83156	4.95218750080716e-05	10	DOCK5
5.49398636777611e-18	1.83062	1.84257314802475e-13	10	OSBPL11
1.18714271782635e-12	1.82973	3.981439247046e-08	10	CTBP2
8.9195873079127e-05	1.8296	1	10	DPY19L3
0.000970345	1.82832	1	10	ZBTB26
5.48759717448701e-08	1.82753	0.00184043	10	RASA4
0.000184637	1.8265	1	10	LINC01410
5.53332307578101e-13	1.82625	1.85576589315543e-08	10	MYD88
1.95243290064206e-15	1.82571	6.54806946217333e-11	10	LYZ
1.48052274873939e-20	1.82514	4.96537719472217e-16	10	SHTN1
6.3021076105579e-08	1.82376	0.0021136	10	AC096733.2
1.14637056509906e-07	1.82227	0.0038447	10	NABP2
5.39850575828066e-11	1.82217	1.81055086121217e-06	10	NANS
0.000355742	1.82059	1	10	SCARB1
1.90882926984103e-07	1.82048	0.00640183	10	LONRF1
3.95231705371202e-05	1.81846	1	10	TTYH2
4.65170699586837e-25	1.81326	1.56008949227433e-20	10	F13A1
5.87574882567464e-14	1.81301	1.97060864115476e-09	10	STK38L
1.25319406194583e-06	1.81263	0.0420296	10	KLHL15
1.42936635802768e-10	1.81096	4.79380889155322e-06	10	ETF1
3.28356602651278e-10	1.80768	1.10124237397186e-05	10	GCNT2
4.73999084850338e-05	1.80596	1	10	WDYHV1
2.81279365336063e-09	1.80467	9.43354735464087e-05	10	SLC31A2
9.05829820929801e-06	1.80455	0.303797	10	FAM174A
0.00132882	1.80447	1	10	TCF20
1.84273668141737e-06	1.80209	0.0618017	10	GLA
5.36785166262208e-10	1.79919	1.80027009061019e-05	10	IGFLR1
7.66737253403124e-16	1.79882	2.5714834004634e-11	10	CPPED1
6.54063668735277e-12	1.79865	2.19359873220437e-07	10	CIDEB
1.52034131656111e-13	1.79764	5.09892070748266e-09	10	COTL1
2.18126951360286e-09	1.79716	7.31554169472126e-05	10	VARS
0.00151931	1.79536	1	10	CUEDC1
3.96322388041695e-08	1.7951	0.00132919	10	AHCYL2
1.78221680906365e-13	1.79474	5.97719873423765e-09	10	ARF5
8.47437981494508e-09	1.79153	0.000284214	10	FBXO6
1.65149749833398e-09	1.78389	5.53879230991249e-05	10	NIPSNAP3A
3.32030315373305e-16	1.78346	1.11356327169899e-11	10	FCER1G
8.17519424346831e-13	1.78319	2.7417966453744e-08	10	HEXB
3.77643028110514e-09	1.78287	0.000126654	10	TIGAR
6.39733198435395e-12	1.78156	2.14553720091263e-07	10	RRS1
7.86842199827797e-09	1.78091	0.000263891	10	TOMM34
4.36630318120545e-09	1.78053	0.000146437	10	PRMT3
6.05695991003252e-10	1.77954	2.03138321462671e-05	10	AIG1
9.41106275168284e-17	1.77921	3.15628222565939e-12	10	PTPRE
0.00047756	1.77883	1	10	PAK4
0.00612825	1.77812	1	10	SUSD1
2.06173641991836e-09	1.77733	6.91465160512221e-05	10	SLC35B4
5.86163808959562e-06	1.77725	0.196588	10	SCN1B
0.00122267	1.77612	1	10	H2AFY2
1.56617351149938e-07	1.77453	0.00525263	10	CCDC71
7.87002252536331e-14	1.77426	2.63944815455635e-09	10	CYC1
3.06592799042571e-13	1.77184	1.02825092942897e-08	10	FBP1
1.70526438487637e-12	1.76867	5.71911569399836e-08	10	YWHAE
5.8916212331322e-19	1.7681	1.97593192916788e-14	10	SNCA
5.13101834361569e-12	1.76563	1.72084093208183e-07	10	CCDC50
2.01882732853193e-05	1.76548	0.677074	10	POLA2
6.01059972578864e-06	1.76418	0.201583	10	RFT1
1.49537088661932e-18	1.76415	5.01517487954387e-14	10	CYTOR
2.67549767617565e-07	1.76401	0.00897308	10	SGMS2
6.23267832655426e-15	1.76332	2.09031565715977e-10	10	RHOC
0.000983019	1.76304	1	10	UNC119B
9.28218803302449e-20	1.76268	3.11306022251575e-15	10	FGL2
3.25051341911278e-15	1.76157	1.09015719050204e-10	10	GALK1
3.36855904413125e-13	1.7611	1.12974733222074e-08	10	ACSL5
5.27890687747559e-11	1.76036	1.77043978856776e-06	10	CYBRD1
5.24266886585732e-13	1.75989	1.75828628423123e-08	10	ADGRE2
8.51998828743247e-20	1.75915	2.8574336718391e-15	10	PLXNB2
1.54798353401137e-15	1.75866	5.19162717636732e-11	10	NAGK
1.45176701738061e-06	1.7584	0.0486894	10	THG1L
5.43414066304305e-13	1.75774	1.82250209557138e-08	10	PARVG
6.01778524426377e-06	1.757	0.201824	10	NEK3
5.48051069691814e-14	1.75616	1.83805367753241e-09	10	CEBPG
1.86934469741321e-14	1.75613	6.26940824618443e-10	10	UNC119
0.0004094	1.75385	1	10	AC025181.2
6.1158237216488e-10	1.75221	2.05112495976657e-05	10	PCBD1
1.78747659446682e-07	1.75167	0.00599484	10	TPMT
3.8530422428555e-10	1.74946	1.29223330740888e-05	10	CD101
7.76311959607041e-13	1.74856	2.60359505013009e-08	10	YIF1B
0.00241187	1.74732	1	10	AFMID
2.25706550792855e-12	1.74695	7.56974630049076e-08	10	C12orf4
0.000662675	1.74649	1	10	ABHD6
0.000192388	1.7455	1	10	PAN3-AS1
2.4840444411337e-11	1.74522	8.33098824667421e-07	10	PPM1D
0.00189366	1.74492	1	10	MINPP1
0.000178945	1.74368	1	10	KNSTRN
5.88439143532756e-25	1.74215	1.97350719958016e-20	10	CLEC4A
1.43301034528338e-13	1.7378	4.8060300960114e-09	10	KIAA0930
5.52137221340001e-13	1.73652	1.8517578129301e-08	10	TM2D2
3.56047619125053e-11	1.73631	1.1941125050216e-06	10	EXOSC4
5.80026652484541e-11	1.73626	1.94529338710266e-06	10	ITPRIPL2
2.14831136633341e-11	1.73601	7.20500666040898e-07	10	ID2
2.05059103441225e-13	1.73593	6.87727221121179e-09	10	PTRHD1
3.35900565309258e-08	1.73105	0.00112654	10	FAM118B
3.50062922979327e-05	1.73019	1	10	ZBTB10
1.14994198608461e-17	1.72815	3.85667543293057e-13	10	AC020656.1
2.31410835907481e-08	1.72787	0.000776106	10	C20orf194
0.000567856	1.7268	1	10	TPCN2
1.83905042622589e-14	1.72642	6.16780731947637e-10	10	MRPL37
5.90829531140199e-23	1.72587	1.981524081538e-18	10	KCTD12
7.71050794177873e-08	1.72506	0.00258595	10	TMED1
2.46184445750454e-10	1.72408	8.25653394157872e-06	10	DOCK7
2.52792149207044e-07	1.72031	0.00847814	10	ODF3B
2.68125792030434e-13	1.71851	8.9924028131167e-09	10	WARS
0.00130505	1.71657	1	10	CLECL1
7.92156873584315e-13	1.71549	2.65673572262708e-08	10	BRI3BP
0.000284324	1.71525	1	10	TMEM94
0.000779139	1.71385	1	10	HIST2H2BF
1.10436011713905e-15	1.71365	3.70380296086093e-11	10	RPS6KA4
0.000335423	1.71188	1	10	TLR7
1.14572388940273e-09	1.71156	3.84252878027889e-05	10	MFSD5
1.0854434766482e-08	1.71143	0.000364036	10	ABHD8
6.06375020702938e-14	1.71094	2.03366054443351e-09	10	AP2S1
2.36542176707009e-13	1.7088	7.93315152239966e-09	10	GABARAP
2.70085196339351e-05	1.70774	0.905812	10	CEP128
2.19650557833246e-10	1.70721	7.3666404086114e-06	10	GM2A
8.76050373874192e-10	1.7072	2.93809774389926e-05	10	FIBP
0.00270818	1.70676	1	10	FLVCR2
1.1129891093654e-12	1.70654	3.73274287498968e-08	10	NME2
8.02672885587685e-05	1.70549	1	10	DNHD1
9.48140190154075e-10	1.70458	3.17987256973874e-05	10	SRGAP2
3.78886093887982e-13	1.69997	1.27070818168151e-08	10	RNH1
1.93830247769061e-10	1.69964	6.50067884967878e-06	10	TFEC
0.000128656	1.69637	1	10	SUFU
1.2456984332522e-10	1.694	4.17782340544125e-06	10	TATDN3
4.18645641432067e-11	1.6939	1.40405375223487e-06	10	BCKDK
3.10977368539143e-05	1.69387	1	10	IL18BP
6.09248149765856e-12	1.69374	2.04329644468473e-07	10	ATG3
2.9560924749618e-17	1.69345	9.9141429425269e-13	10	MPST
8.9074433536872e-06	1.6899	0.298738	10	MAD2L1BP
0.000197438	1.68838	1	10	PEX5
2.80796544440293e-09	1.68523	9.41735450743853e-05	10	SORD
7.91367371883043e-07	1.68493	0.0265409	10	AC005726.1
1.06731222386168e-05	1.68444	0.357955	10	RCN3
8.14799330915638e-08	1.68407	0.00273267	10	EME2
1.80597558679019e-05	1.68304	0.605688	10	ZNF358
7.89315493914244e-11	1.68161	2.64720630348959e-06	10	P2RY13
0.000499408	1.68158	1	10	STK3
6.89775745016931e-05	1.68157	1	10	ROBO3
2.62607011436971e-08	1.6813	0.000880731	10	TNFRSF10B
1.88982420062107e-05	1.67947	0.633809	10	SNAPC4
1.32875282210177e-09	1.67637	4.45637121476491e-05	10	TMEM109
5.88105640669524e-13	1.67615	1.97238869767745e-08	10	H2AFY
2.34881966940829e-10	1.67591	7.87747140726151e-06	10	PYGB
0.00203988	1.67449	1	10	ZP3
1.50027738739439e-09	1.67442	5.0316303018433e-05	10	MAP4K1
3.11178244042975e-05	1.67286	1	10	B3GNTL1
6.92937479375791e-07	1.67162	0.0232397	10	TOP1MT
9.77797145250995e-06	1.67142	0.327934	10	TMCO4
1.92917940591892e-05	1.67047	0.647008	10	TRAF6
2.77948148268119e-09	1.66984	9.32182499661618e-05	10	ABHD12
5.20087607496412e-12	1.6698	1.74426981802147e-07	10	GLRX2
0.0051899	1.66707	1	10	SLC39A11
3.86547153001701e-06	1.66682	0.12964	10	SLC27A4
2.50304955170621e-11	1.66619	8.39472758651229e-07	10	WDR18
5.55506953156157e-10	1.66485	1.86305921949512e-05	10	NBPF14
1.04535683163419e-17	1.6648	3.50591774193476e-13	10	TNFAIP2
3.03660824910203e-11	1.6641	1.01841767458384e-06	10	ADCY7
1.35030476935746e-05	1.66253	0.452865	10	WDR4
7.14849975993864e-05	1.65961	1	10	ADCY3
1.24778742384639e-17	1.65821	4.18482946209603e-13	10	RASSF4
9.0400317262818e-05	1.65632	1	10	ZNF213
9.57269766715581e-13	1.6555	3.21049134361072e-08	10	PRELID1
1.45778411604854e-06	1.65531	0.0488912	10	XXYLT1
1.24534310488077e-09	1.65071	4.17663170514912e-05	10	FUCA2
2.92139325872408e-06	1.64993	0.0979777	10	PDZD8
6.99706809085391e-10	1.64932	2.34667669631058e-05	10	MAP3K20
7.20897613254045e-13	1.64796	2.41774641533142e-08	10	OGFRL1
0.000859348	1.64558	1	10	RNF217
1.56246389394576e-06	1.64298	0.0524019	10	AC004865.2
5.08282851416435e-11	1.63917	1.70467902708044e-06	10	PLEKHO1
0.00545068	1.63735	1	10	SARS2
6.64329617759223e-07	1.6372	0.0222803	10	RIPK3
1.5831880789633e-11	1.63454	5.30969617922711e-07	10	LILRA1
1.94617185593424e-12	1.63294	6.52707117043226e-08	10	FAM126A
6.09292387846029e-09	1.62921	0.000204344	10	ZNF124
1.33906569468609e-10	1.62917	4.49095852683822e-06	10	LMNB1
1.85256920892604e-09	1.62832	6.21314661289616e-05	10	TKFC
1.72364071474959e-09	1.62609	5.78074622912716e-05	10	HS1BP3
2.29448970274479e-05	1.62522	0.769526	10	EVI5L
0.00371167	1.62473	1	10	ZNF629
8.50473460371596e-16	1.61966	2.85231789139426e-11	10	SH2B3
1.45918701028884e-10	1.61725	4.89382139510673e-06	10	PRPF19
4.76401360602287e-08	1.61534	0.00159775	10	LIMK1
5.62925568720386e-13	1.6151	1.88793977237443e-08	10	PYCARD
5.4054542765052e-11	1.61324	1.81288125525431e-06	10	GNB4
1.43196645407039e-18	1.61186	4.80252909366127e-14	10	EMILIN2
5.02791547639366e-05	1.61093	1	10	UBR5-AS1
5.65256833245024e-10	1.61023	1.89575836733716e-05	10	KDM2B
0.00186819	1.6092	1	10	NOXA1
1.35886858806834e-08	1.60831	0.000455737	10	TBL2
0.000595906	1.60805	1	10	AP4M1
1.52468808934595e-10	1.60789	5.11349891404846e-06	10	LIMD1
5.05447553395937e-17	1.60704	1.69517000457929e-12	10	APOBR
3.23157129077165e-08	1.60668	0.0010838	10	TOR4A
9.6498999449998e-14	1.60648	3.23638344355403e-09	10	BTK
0.00151931	1.60648	1	10	NAB2
0.0042671	1.60595	1	10	TMEM191C
0.00500632	1.6059	1	10	FAM206A
4.76706801958613e-05	1.60513	1	10	SETD9
6.75600311748572e-13	1.60502	2.26582832554236e-08	10	ROGDI
4.77602786720585e-07	1.60489	0.0160178	10	OTUD6B
1.00061075553764e-13	1.60411	3.35584835192214e-09	10	RNPEP
0.00319206	1.60394	1	10	ZNF768
1.36427037595665e-11	1.60374	4.57548998688342e-07	10	SIGLEC10
1.22503241629523e-11	1.60304	4.10851371777094e-07	10	TIMM17A
0.00245638	1.60275	1	10	AP001816.1
2.52133112106521e-06	1.60264	0.0845604	10	DCAF12
2.35901617578983e-14	1.60167	7.91166845036393e-10	10	TYMP
3.21933919892181e-07	1.60136	0.010797	10	PTPA
3.60345270624135e-07	1.60027	0.0120853	10	SOX4
0.00341515	1.59702	1	10	AC108134.3
8.45799349513505e-14	1.59501	2.83664185839839e-09	10	MRPL12
1.63058305318327e-13	1.595	5.46864944376605e-09	10	RPL26L1
0.000332423	1.59349	1	10	SHLD2
1.67157929166251e-10	1.59349	5.60614262837774e-06	10	MIR4435-2HG
0.000462655	1.5923	1	10	SOCS6
1.83425993201145e-07	1.59159	0.00615174	10	AC093673.1
2.27475412630932e-05	1.59121	0.762907	10	KCNQ1
0.00716108	1.58961	1	10	AC004148.2
1.8065243986917e-09	1.58588	6.05872152833223e-05	10	TMEM14C
5.83914395912793e-09	1.58455	0.000195833	10	FUOM
1.64260847211202e-11	1.58254	5.5089802937693e-07	10	DGAT1
4.14947317125814e-05	1.58248	1	10	SOWAHD
1.97002723741854e-11	1.58232	6.60707734885429e-07	10	CCR2
3.48954412961857e-06	1.58072	0.117032	10	TRIM58
6.08077504506238e-14	1.57756	2.03937033461302e-09	10	ZEB2
3.31351571929657e-13	1.57509	1.11128690193768e-08	10	ATP2A2
8.99450589809817e-11	1.57496	3.01657738810416e-06	10	ERAL1
1.90111154694374e-07	1.5722	0.00637595	10	RIPK2
3.95290705930699e-07	1.5716	0.0132573	10	IMPAD1
2.92038770323888e-14	1.57111	9.79439627912256e-10	10	MRPL15
0.000672217	1.57036	1	10	SH3BP5L
0.00204468	1.56978	1	10	DHX35
6.23160705941267e-07	1.569	0.0208996	10	OPA3
1.45131806759408e-11	1.56844	4.86743053509702e-07	10	C1orf162
0.000245501	1.56833	1	10	NBPF11
4.20963890817035e-09	1.5683	0.000141183	10	KIAA0100
0.00547266	1.56796	1	10	MRPS24
1.27285420465774e-11	1.56546	4.26889843158114e-07	10	BAG1
5.91178679307339e-12	1.56401	1.98269505466095e-07	10	SLC35F6
8.43645136905217e-11	1.56395	2.82941706015272e-06	10	C7orf50
0.000459703	1.56309	1	10	CLCN6
0.00403517	1.56213	1	10	GRAMD1B
9.84363132791181e-13	1.56173	3.30135707475506e-08	10	ETV6
8.54298135443112e-14	1.55961	2.86514508664911e-09	10	CTNNBIP1
1.99956486534052e-05	1.5593	0.670614	10	ZNF775
9.36448151209283e-08	1.55812	0.00314066	10	MS4A6A
0.00371167	1.55765	1	10	ERMAP
1.05456017446022e-12	1.55712	3.53678391310469e-08	10	PIP4P2
1.86345658251438e-05	1.55587	0.624966	10	CCDC125
7.78227400879298e-09	1.55389	0.000261002	10	CMTM3
7.98937026739281e-10	1.55359	2.6794750002782e-05	10	TUBA1B
0.00221768	1.55331	1	10	AC027307.3
2.86984404637629e-05	1.55271	0.962488	10	PQLC2
7.9935292355682e-11	1.55269	2.68086983502486e-06	10	ANAPC10
6.91674595745925e-05	1.55226	1	10	ZSCAN5A
3.3770834443569e-13	1.55199	1.13260624556842e-08	10	UNC93B1
0.000161468	1.55171	1	10	DUSP10
3.9309797122031e-11	1.5505	1.31837197587868e-06	10	PREX1
0.000940543	1.54805	1	10	IFI44L
3.47377601982749e-10	1.54576	1.16503500152974e-05	10	PTRH2
7.09257347932615e-05	1.54455	1	10	ZNF777
3.15755746892191e-13	1.54345	1.05898162392703e-08	10	RRBP1
2.22593432980062e-07	1.54333	0.00746534	10	REEP4
1.0375957058021e-06	1.54327	0.0347989	10	ITM2C
2.52418401928446e-08	1.54228	0.000846561	10	KDM7A
2.81152705704013e-06	1.54227	0.094293	10	RNF40
8.86165696330443e-09	1.54201	0.000297202	10	SNX19
1.73347880901322e-07	1.54113	0.00581374	10	TRIT1
0.00186819	1.53952	1	10	DCLRE1B
0.00376771	1.53928	1	10	NCKIPSD
7.60126150859579e-16	1.53839	2.54931108475286e-11	10	CSTA
7.53311254477429e-06	1.53687	0.252646	10	ALG14
2.30605851440535e-11	1.53644	7.73405904561266e-07	10	ALYREF
1.64573847890324e-11	1.53636	5.5194777105457e-07	10	C12orf45
0.00511077	1.53591	1	10	NR4A2
1.93343593742334e-10	1.53554	6.4843574469304e-06	10	KLHL5
5.56175459522408e-05	1.53403	1	10	SETD7
0.00322727	1.53352	1	10	ZNF496
8.35112547289607e-06	1.53294	0.28008	10	C1orf21
6.21136791832697e-05	1.53277	1	10	FNTB
1.5526574103216e-07	1.53175	0.0052073	10	MRPS27
4.50989412779923e-09	1.53077	0.000151253	10	PSMA4
1.83277742228642e-06	1.53049	0.0614677	10	CEP83
7.10889612339006e-05	1.52979	1	10	UBTD2
2.66750434558981e-08	1.52778	0.000894628	10	GANC
3.01148864170965e-11	1.52723	1.00999306065658e-06	10	IFNGR1
8.52770975599924e-11	1.52693	2.86002329796703e-06	10	NDUFS4
2.0501243727362e-11	1.52569	6.87570712128265e-07	10	MLEC
1.79918417500287e-06	1.52436	0.060341	10	DCUN1D5
0.000547585	1.52217	1	10	RHOU
8.80096213548013e-13	1.52207	2.95166668099732e-08	10	PARVB
5.67750726360891e-08	1.52188	0.00190412	10	BOP1
9.74878160178748e-10	1.52146	3.26954637360749e-05	10	STX6
0.000129095	1.51715	1	10	BCL3
1.2978638622168e-11	1.51592	4.35277582110271e-07	10	PLXDC2
1.9662971329298e-07	1.51456	0.00659457	10	H1F0
3.41306565331195e-13	1.51452	1.14467395880776e-08	10	SLC25A5
1.03835850918344e-09	1.51293	3.48244676809941e-05	10	NPC2
0.000323341	1.51147	1	10	FARP2
3.06304164907972e-10	1.51034	1.02728290826835e-05	10	CLPB
2.42720709782604e-06	1.51025	0.0814037	10	CHAMP1
6.34755630692193e-07	1.50997	0.0212884	10	PTGIR
1.08742265649567e-05	1.50984	0.3647	10	PLBD2
1.33947348717238e-11	1.50974	4.49232618127874e-07	10	ORAI3
1.49097985403292e-11	1.50721	5.0004482344556e-07	10	VPS25
0.000112115	1.50691	1	10	HK2
2.55756150507629e-05	1.50652	0.857755	10	OAF
6.71629703534025e-09	1.50414	0.000225251	10	SLC12A7
2.02655742196608e-08	1.50406	0.000679667	10	SMCO4
1.10433730798986e-06	1.50291	0.0370373	10	PNPO
2.11395272389825e-13	1.50266	7.08977464540995e-09	10	SCNM1
1.49456917291629e-07	1.50211	0.00501249	10	COQ2
0.000322583	1.49845	1	10	CNFN
0.0029593	1.49581	1	10	AC002467.1
6.9220330137973e-05	1.49512	1	10	ELF4
2.46557472675929e-09	1.49501	8.26904451860529e-05	10	STARD7
3.36815971536882e-09	1.49324	0.000112961	10	TTC7A
0.000522186	1.49204	1	10	WARS2
3.24379392643463e-06	1.4912	0.10879	10	ECPAS
1.07874413795681e-07	1.48986	0.00361789	10	TSPAN4
1.9965024603227e-11	1.48979	6.69586995143028e-07	10	NF1
1.17174097527162e-12	1.48973	3.92978488286597e-08	10	RNASE6
1.93124693719516e-05	1.48967	0.647702	10	SPECC1L
2.84082197720332e-08	1.48958	0.000952755	10	ASGR2
6.47565558635607e-14	1.48865	2.1718053705521e-09	10	EFHD2
6.08630702190543e-06	1.48568	0.204123	10	CALHM6
0.000584575	1.48546	1	10	DTD2
4.75637159199903e-12	1.48386	1.59519190452463e-07	10	AP1S2
2.3165801482716e-07	1.48156	0.00776935	10	DNAJB12
0.000410325	1.48133	1	10	TRMT10A
3.1143116467259e-14	1.48029	1.04447784007893e-09	10	VIM
0.00705189	1.47952	1	10	RHOBTB3
3.53255011572318e-05	1.47826	1	10	ZNF532
0.0032061	1.47659	1	10	NAIF1
7.08157647502808e-07	1.47552	0.0237502	10	RABGGTA
9.46450211799437e-05	1.47515	1	10	SMIM13
1.63226372916082e-06	1.47475	0.0547429	10	EPB41L2
0.000633473	1.47454	1	10	ZNF319
2.40274623310587e-11	1.47405	8.05833031659047e-07	10	DNAJC4
6.73373419819644e-11	1.47371	2.25835977539112e-06	10	NAGA
8.35792657304119e-13	1.47368	2.80308141406656e-08	10	CHPT1
3.93923509374494e-08	1.4723	0.00132114	10	NUBP1
2.80648853828687e-05	1.47166	0.94124	10	MSANTD4
1.01043367123499e-11	1.46818	3.38879244658791e-07	10	GLIPR1
8.04853244909518e-05	1.46711	1	10	IQCH-AS1
8.853965950752e-05	1.46639	1	10	ABHD11
0.00646466	1.46605	1	10	MPV17L2
8.28071989046808e-08	1.4658	0.00277719	10	CCDC112
8.63683154259343e-08	1.46427	0.00289662	10	ZMIZ2
0.000149689	1.46273	1	10	SH2B2
7.1207566388286e-05	1.46115	1	10	KPNA2
6.57852491758127e-06	1.46036	0.220631	10	SCAP
8.87753556896453e-13	1.45901	2.97734787911932e-08	10	SRA1
0.000993086	1.45817	1	10	ATRN
1.71896130075079e-05	1.45753	0.576505	10	SPATS2
1.21732810079975e-12	1.45705	4.0826749844622e-08	10	COMMD9
2.28872149066185e-11	1.45686	7.6759141353817e-07	10	ATOX1
0.0051721	1.45652	1	10	PEX7
0.00150083	1.45638	1	10	CAHM
9.64441172972077e-09	1.45503	0.000323454	10	IRF7
3.16147102281988e-07	1.45486	0.0106029	10	SLC23A2
0.00832809	1.45383	1	10	TMEM185B
0.00172958	1.45373	1	10	PDE4A
1.63540113304667e-11	1.45229	5.48480832001193e-07	10	CORO1C
4.39324725980955e-05	1.4507	1	10	C16orf70
9.67083195317606e-06	1.44988	0.32434	10	RNF26
0.00030352	1.44938	1	10	LINC01504
1.04651355767322e-09	1.44906	3.50979716972446e-05	10	NF2
5.36978387043341e-08	1.4467	0.00180092	10	ITPRIP
0.00169095	1.44607	1	10	MICALL1
7.96937390619032e-06	1.44553	0.267277	10	TIMM23
7.81540176406238e-05	1.44426	1	10	SNX30
3.0812742827727e-13	1.44401	1.03339776895631e-08	10	CD300A
1.49881915473519e-10	1.44387	5.02673968115089e-06	10	REPIN1
0.00712683	1.44307	1	10	SRD5A1
5.51842000945792e-07	1.44196	0.0185077	10	KCTD9
0.000895171	1.44074	1	10	ASB13
1.20470423136254e-09	1.44037	4.0403370511437e-05	10	NIPSNAP2
5.10337446150487e-10	1.43831	1.7115697268995e-05	10	RBPJ
3.499670103637e-12	1.43745	1.17371935935778e-07	10	SMIM4
0.00184232	1.43603	1	10	RUSC1
0.00103789	1.43538	1	10	PPFIBP2
1.52541063294644e-06	1.43479	0.0511592	10	MAGEF1
1.61568856921896e-08	1.43477	0.00054187	10	CPT2
5.42333989606734e-13	1.43385	1.81887973434306e-08	10	TRAF7
5.79733438870031e-07	1.4335	0.0194431	10	TOR3A
7.18083451167865e-09	1.43305	0.000240831	10	IFIH1
4.60898482246134e-08	1.43222	0.00154576	10	BCL6
0.00057437	1.43148	1	10	PAM16
8.95619273434203e-05	1.43076	1	10	MRPS28
0.000345166	1.43055	1	10	TMEM184C
0.000434202	1.42974	1	10	EPB41L3
1.88134366834601e-08	1.42974	0.000630965	10	SSFA2
7.01343417207704e-10	1.42933	2.3521655526312e-05	10	PPA1
5.16892220933217e-10	1.42865	1.73355313056582e-05	10	DHRS4L2
2.02323927999832e-06	1.4284	0.0678554	10	SLC35A1
2.85025539970338e-05	1.42838	0.955919	10	RASGRP4
0.00444335	1.42821	1	10	TTLL1
0.00837495	1.42797	1	10	TBC1D24
0.000889572	1.42596	1	10	VPS37C
0.00351274	1.42315	1	10	DGKG
3.61547548226751e-08	1.42285	0.00121256	10	AC004556.1
2.78579268695761e-08	1.42267	0.000934299	10	FAM228B
0.000644681	1.42256	1	10	RIN1
3.31351358678717e-11	1.42231	1.11128618673668e-06	10	GNG5
3.8440157382546e-07	1.42211	0.0128921	10	SLC39A9
0.000630718	1.42206	1	10	MRPL53
4.66425826116992e-07	1.42183	0.015643	10	MTHFD2L
2.04383248913425e-06	1.42155	0.0685461	10	MEFV
1.21423951787573e-07	1.42004	0.00407232	10	MICAL1
1.01796278913605e-05	1.4191	0.341404	10	LRRC8D
1.85198781545734e-08	1.41905	0.00062112	10	SACS
9.73141469554753e-06	1.41874	0.326372	10	PCYOX1L
1.32899540681103e-07	1.41834	0.00445718	10	CKLF
0.00158995	1.41756	1	10	ASRGL1
7.79076720787223e-07	1.41721	0.0261287	10	SCAMP4
6.83743701887458e-06	1.41606	0.229314	10	ATPAF2
0.00741233	1.41554	1	10	PRMT6
2.5620866222541e-10	1.41502	8.5927261137158e-06	10	ITGAE
3.61319953008489e-09	1.4138	0.000121179	10	MTMR14
6.44981200539273e-06	1.41092	0.216314	10	CCNB1IP1
0.00361676	1.41092	1	10	RSPH3
1.03073241924849e-08	1.41065	0.000345687	10	SRFBP1
0.000100067	1.41044	1	10	GHRL
9.59610658180136e-10	1.41025	3.21834222540454e-05	10	FAM20B
0.00379195	1.41005	1	10	ZNF718
5.55375480732636e-07	1.40947	0.0186262	10	TXLNA
0.00257622	1.40942	1	10	FAM234A
4.30919177435485e-10	1.40896	1.44521673728313e-05	10	SPINT2
9.81582446482121e-09	1.40835	0.000329203	10	MCRS1
0.00326846	1.40803	1	10	WDR81
2.28722836679144e-11	1.40609	7.67090649654514e-07	10	RCOR1
1.34638942305749e-11	1.40551	4.5155208470502e-07	10	OS9
3.5937797527935e-05	1.40482	1	10	HEATR5A
7.98461945192595e-06	1.40454	0.267788	10	SLC25A13
7.25728394008031e-07	1.40416	0.0243395	10	SERPINB8
4.05428595254955e-06	1.40405	0.135973	10	DLAT
4.00513527627542e-05	1.40404	1	10	CSF2RB
5.33687912201375e-06	1.40332	0.178988	10	RELB
6.6403013300554e-12	1.40192	2.22702426007398e-07	10	LMO4
0.00256018	1.40148	1	10	ABHD15
2.37487465178148e-12	1.39975	7.96485460714471e-08	10	NCF4
8.32818240969681e-12	1.39952	2.79310581656411e-07	10	INPPL1
0.000130801	1.39904	1	10	ARHGEF40
4.49882826077057e-05	1.39857	1	10	MED26
5.68823029679235e-07	1.39751	0.0190772	10	PES1
0.000257516	1.39722	1	10	RCC1
0.00321513	1.39662	1	10	PLOD1
3.28896607580009e-05	1.39661	1	10	KCTD17
2.21830024829295e-12	1.39619	7.43973537272489e-08	10	VAMP8
4.10450852025881e-11	1.39611	1.3765700675244e-06	10	RAC1
1.49984629756684e-11	1.39456	5.03018451277967e-07	10	ANXA4
1.62902473954604e-07	1.39384	0.00546342	10	GCLC
3.07139720534787e-06	1.3929	0.103009	10	ZNF747
1.42904882534749e-08	1.3923	0.000479274	10	SLC39A4
1.67841751273147e-10	1.39176	5.62907665419881e-06	10	COMT
2.09956236046981e-10	1.39058	7.04151224454364e-06	10	NCOR2
1.81039981819518e-08	1.3902	0.000607172	10	GNL2
0.000454469	1.39012	1	10	LINC00877
0.000126511	1.38848	1	10	ACSS2
8.20415106520417e-13	1.38814	2.75150818424818e-08	10	ATP6V1A
2.04858447724055e-05	1.38781	0.687054	10	THOC6
0.000114129	1.3869	1	10	PARP9
3.12052903709763e-05	1.38594	1	10	C11orf24
2.56077827941586e-08	1.3859	0.000858834	10	NSMF
5.32976496217773e-10	1.38517	1.78749657301517e-05	10	HRH2
2.131782071876e-12	1.38511	7.14957071265773e-08	10	MEF2C
0.00647733	1.38461	1	10	THBD
8.05194201224514e-11	1.38371	2.70046031206678e-06	10	CNPY3
3.43950505655273e-05	1.38312	1	10	CDK5
2.67150396869192e-06	1.3831	0.0895969	10	GOT1
2.2464301517798e-11	1.38261	7.53407744303911e-07	10	APAF1
1.70239817515202e-12	1.38243	5.70950299982485e-08	10	LAT2
5.29790977200843e-09	1.38213	0.000177681	10	NDRG1
9.72176636891732e-11	1.37866	3.26048600480749e-06	10	S100A11
1.15702360241192e-07	1.3781	0.00388043	10	EIF4A1
0.00221457	1.37794	1	10	RCL1
3.12573853589617e-08	1.37791	0.00104831	10	ACSL4
1.80720596002287e-08	1.37732	0.000606101	10	MRPS18A
5.41922861832587e-10	1.37652	1.81750089401413e-05	10	CSTB
5.99611640984857e-13	1.37478	2.01097752153501e-08	10	CRTAP
0.000328554	1.37472	1	10	SNRNP25
1.50942099324988e-11	1.37457	5.06229612716146e-07	10	AIF1
8.11417381469122e-07	1.3739	0.0272133	10	HMGA1
9.39483566894803e-06	1.37353	0.315084	10	FAHD1
8.6398175096899e-12	1.37335	2.8976219963998e-07	10	UBE2A
2.11585714851822e-08	1.37299	0.000709616	10	FAM53C
3.24178051886303e-08	1.37287	0.00108723	10	ATP5F1C
0.00957622	1.37033	1	10	GYS1
3.29956935263434e-11	1.37029	1.10660956948651e-06	10	TFEB
0.000222811	1.36966	1	10	MAML3
1.33999313089087e-06	1.36535	0.0449407	10	EIF4A3
1.9553210853823e-06	1.36467	0.0655776	10	GBP1
1.92694505493606e-16	1.36457	6.46258832524457e-12	10	HCK
5.61129424595004e-11	1.36389	1.88191586420672e-06	10	TIMP1
0.000395155	1.36378	1	10	SLC31A1
0.000856655	1.36365	1	10	IQCE
1.7381992668996e-05	1.36342	0.582957	10	OSBPL1A
2.00723149739596e-08	1.3629	0.000673185	10	SYNGR2
5.17646296951753e-14	1.36283	1.73608215071679e-09	10	GGCT
3.59383601368849e-11	1.36269	1.20530072227085e-06	10	ATP6V0D1
1.15636790801499e-06	1.36263	0.0387823	10	CTPS1
3.12731240923032e-05	1.36252	1	10	SFXN4
3.98199673212927e-07	1.3622	0.0133548	10	NPEPL1
0.000119966	1.36129	1	10	SAAL1
9.13953368673777e-10	1.36129	3.06521680785811e-05	10	LARP4
0.00022959	1.36088	1	10	OAS1
1.87647494886859e-07	1.36004	0.00629332	10	MBOAT7
4.05078431824461e-10	1.35974	1.35855204465288e-05	10	RTF2
1.89776753274177e-12	1.35889	6.36473275130936e-08	10	LSP1
4.94821717886052e-05	1.35855	1	10	SEPSECS
1.21466946981769e-07	1.35819	0.00407376	10	MPHOSPH6
2.20310807232462e-10	1.35793	7.38878385296232e-06	10	ENTPD1
1.33504021755308e-05	1.35661	0.447746	10	SIL1
1.02864824603265e-07	1.35657	0.00344988	10	ZBTB7B
0.00048799	1.35596	1	10	MRM1
0.00908578	1.35566	1	10	PLCB3
5.71669911124981e-09	1.3556	0.000191727	10	PRKAG2-AS1
1.46928552677607e-13	1.35472	4.92768979970157e-09	10	NCF2
0.00735582	1.35467	1	10	GALNT3
2.31801012970731e-06	1.35467	0.0777414	10	HNRNPLL
3.91618413239919e-10	1.35442	1.31340983432404e-05	10	MYDGF
1.49505310850114e-07	1.35226	0.00501411	10	UHRF1BP1L
1.43252031612952e-09	1.35175	4.80438663623517e-05	10	SNX20
1.10597493665226e-06	1.35164	0.0370922	10	MICAL2
0.00798862	1.35095	1	10	AC067852.2
7.43888989210757e-05	1.34941	1	10	MARCO
8.29246671003039e-05	1.34831	1	10	CACNA2D4
1.75546391469307e-08	1.34793	0.000588747	10	COPS7A
3.65909493333409e-13	1.34687	1.22718725874159e-08	10	JAK2
2.92255657110253e-05	1.34608	0.980167	10	PSMD10
2.3715828278905e-07	1.34583	0.00795381	10	CD244
0.0029331	1.34501	1	10	CLIP2
1.33089588897272e-07	1.34496	0.00446356	10	TRAK1
0.00700115	1.34453	1	10	EXD2
1.39744899052754e-09	1.34449	4.68676442443126e-05	10	RHOG
1.35354816576816e-13	1.3437	4.53952983835327e-09	10	TGFBI
7.70176242703478e-10	1.34367	2.58301708277893e-05	10	S100A6
1.73865908815304e-07	1.34237	0.00583111	10	ARMC6
1.14006049080579e-08	1.34219	0.000382353	10	NDUFS3
1.91483507522328e-07	1.34216	0.00642197	10	CSRP1
0.00620363	1.34191	1	10	INTS7
0.000427917	1.34177	1	10	SAP30
0.00597744	1.34067	1	10	RETN
0.00144394	1.34053	1	10	TMEM184B
2.32406438378959e-13	1.33993	7.79444713035352e-09	10	SLC25A3
0.00746923	1.33875	1	10	DAG1
0.000188928	1.33801	1	10	TRIQK
0.00049917	1.33781	1	10	RNF25
6.82822962705979e-05	1.33652	1	10	LINC01678
6.97729478961994e-08	1.3352	0.00234005	10	CREB3L2
0.00646466	1.33514	1	10	DNAJC25
0.000698458	1.33511	1	10	UPRT
1.58392259489343e-06	1.33483	0.0531216	10	SEC24C
0.00145831	1.3337	1	10	PPCDC
4.63386960181317e-10	1.33242	1.5541071870561e-05	10	ATP5F1B
2.72017523997988e-06	1.3314	0.0912292	10	EVA1B
0.00581706	1.33086	1	10	C4orf33
1.63043829942855e-06	1.33086	0.0546816	10	FUT7
0.000873947	1.33067	1	10	MTMR12
3.68621219296087e-12	1.33062	1.23628184527522e-07	10	LYN
0.00599476	1.33049	1	10	DNAJA4
4.86753307362946e-10	1.32986	1.63247324223385e-05	10	FCGR2A
4.77473455381927e-11	1.32936	1.60135047465991e-06	10	ATP5MC3
8.69463610059593e-13	1.32913	2.91600705541786e-08	10	SLC2A6
1.47664906581786e-09	1.32869	4.95238563693992e-05	10	RPP30
5.70266966074725e-15	1.32822	1.91256135082141e-10	10	LST1
3.41930051165509e-08	1.32689	0.00114677	10	ECI1
2.90213423234325e-05	1.32654	0.973318	10	NCLN
0.000694459	1.32338	1	10	MVK
0.00173478	1.32294	1	10	GORAB
5.13899546576653e-09	1.3222	0.000172352	10	TIPRL
0.00693377	1.32214	1	10	CSTF2
2.84632223461894e-12	1.32075	9.545995510465e-08	10	MCMBP
0.00170178	1.32057	1	10	DRAM1
0.00335289	1.32025	1	10	RETSAT
3.69684720540332e-10	1.31865	1.23984861574817e-05	10	FGD4
2.19553643746516e-09	1.31864	7.36339010397066e-05	10	KLF10
1.70571985247431e-08	1.31858	0.000572064	10	GSPT2
2.46211677887849e-08	1.31837	0.000825745	10	FRMD4B
5.4314684535691e-05	1.31744	1	10	LRRC42
2.67640346377402e-13	1.3174	8.97612193680529e-09	10	YWHAH
0.000790599	1.31607	1	10	CHAF1A
7.81380215207498e-09	1.31556	0.000262059	10	S100A4
9.05978365529041e-08	1.31437	0.00303847	10	TOR1A
0.000224475	1.31407	1	10	P2RY14
3.4603727375031e-09	1.31352	0.000116054	10	ABR
0.00267181	1.31325	1	10	AC005670.2
0.000917027	1.31262	1	10	ETAA1
1.42929964272138e-08	1.31254	0.000479359	10	CAPN2
6.07656760157332e-11	1.31215	2.03795924221566e-06	10	ITGB2
4.93179554914735e-06	1.312	0.165403	10	NME1
1.10190389653709e-08	1.31077	0.000369557	10	GDI2
6.47232356259486e-05	1.31062	1	10	CRAMP1
0.00791351	1.31037	1	10	ZNF665
6.31229326843855e-11	1.30959	2.11701691636892e-06	10	POR
3.00485445374234e-09	1.30914	0.000100777	10	TCTN3
1.62431561707051e-09	1.30856	5.44762971653108e-05	10	ATP6AP1
2.77078377557085e-05	1.30777	0.929265	10	MLH1
0.000455295	1.30718	1	10	ELK1
5.67667787360467e-10	1.3055	1.90384422524954e-05	10	NNT
0.000445579	1.30464	1	10	PELI2
2.93436362418408e-10	1.30375	9.84126872278858e-06	10	AGPAT3
7.0124326455718e-05	1.30349	1	10	ABCB4
0.000300027	1.30228	1	10	PLEKHA8
1.80243026804803e-08	1.302	0.000604499	10	QARS
1.94971487679283e-09	1.30145	6.5389537537878e-05	10	TM9SF4
2.59288763551157e-07	1.30124	0.00869603	10	IFITM3
5.08986743363457e-11	1.30102	1.70703973989236e-06	10	GAPDH
0.000179195	1.30077	1	10	UGCG
0.00757407	1.30065	1	10	INTS9
7.612380277839e-06	1.30055	0.255304	10	TMEM150A
5.21622106297804e-08	1.30049	0.00174942	10	SFT2D2
1.07123544704822e-05	1.29969	0.359271	10	ZSCAN29
2.77274973521576e-08	1.29817	0.000929925	10	LAMTOR2
2.58170009456992e-05	1.29794	0.865851	10	AIFM1
4.39814088379285e-08	1.29734	0.00147505	10	DNAJC15
0.000390226	1.29679	1	10	SLC25A22
4.0317011531137e-05	1.29552	1	10	DNAJC14
3.00270040337442e-06	1.29472	0.100705	10	SUPT6H
2.44339982073437e-05	1.29453	0.819467	10	B3GALT6
3.01542562714885e-10	1.29378	1.01131344683318e-05	10	TET2
1.12869615755041e-06	1.2932	0.0378542	10	AC074032.1
3.02858406087327e-11	1.29252	1.01572652233568e-06	10	TPI1
1.05528977030449e-07	1.29248	0.00353923	10	MPHOSPH10
0.00883882	1.29247	1	10	C3AR1
1.50882043460275e-08	1.28966	0.000506028	10	SIRPA
2.84889756387908e-06	1.28932	0.0955463	10	MROH1
2.65759216512402e-08	1.28798	0.000891303	10	SDHB
6.86806656844257e-08	1.28742	0.00230341	10	BLNK
1.96117918478953e-06	1.28695	0.065774	10	ARRB1
1.71617639088874e-06	1.28607	0.0575571	10	WDR5
1.97024728787593e-08	1.28497	0.000660782	10	RABL6
0.00103789	1.28472	1	10	MIRLET7BHG
4.96782308093956e-07	1.28457	0.0166611	10	FLVCR1
6.41801268563854e-10	1.28422	2.15247309450946e-05	10	SYNGR1
7.18079234108336e-09	1.28159	0.000240829	10	CLTA
9.86995789149581e-08	1.28154	0.00331019	10	TRIM25
2.13887013641997e-05	1.27914	0.717334	10	GTF2H2C
4.44900564366289e-06	1.27748	0.149211	10	ACER3
4.19463153238589e-11	1.27668	1.40679552333158e-06	10	TPP1
5.25370304534582e-06	1.27579	0.176199	10	SLC35B1
2.99575603168981e-06	1.2754	0.100472	10	PPIL1
0.000309077	1.27529	1	10	COX16
1.62548755942387e-06	1.27387	0.0545156	10	POLDIP2
0.00327189	1.27283	1	10	GORASP1
2.42445394783007e-06	1.27128	0.0813113	10	DENND3
0.000193091	1.27123	1	10	GK
0.000224241	1.27068	1	10	ADCK5
7.76683391860891e-08	1.26964	0.00260484	10	PTPMT1
4.80897415109775e-05	1.2693	1	10	TRAPPC5
4.5937357962503e-07	1.26909	0.0154065	10	TPCN1
0.00297248	1.26908	1	10	PHLPP2
7.15677489519573e-08	1.26906	0.00240024	10	MRPL3
1.49211128017779e-06	1.26853	0.0500424	10	YIPF2
2.00758523801543e-07	1.26765	0.00673304	10	IDH2
2.59442185908605e-08	1.26729	0.000870117	10	DHRS4-AS1
7.3227807409375e-15	1.26642	2.45591420489562e-10	10	ACTB
0.000256698	1.26641	1	10	PDK3
0.000557243	1.26584	1	10	C1RL
4.17283567199065e-06	1.26383	0.139949	10	ARFIP1
4.74951432545031e-08	1.26373	0.00159289	10	SFR1
7.53904251570815e-05	1.2627	1	10	TICAM1
2.76735594583507e-19	1.26147	9.28115837114165e-15	10	TNFSF13B
5.23463927142556e-09	1.26138	0.000175559	10	DECR1
6.65195742728564e-08	1.26121	0.00223093	10	NAPRT
0.00196013	1.26096	1	10	IL10RB-DT
0.00585301	1.25989	1	10	AIMP2
7.70446677639004e-10	1.25792	2.58392406746569e-05	10	NUDT16
0.000363723	1.25741	1	10	ZNF419
0.00394606	1.25708	1	10	TMEM220
0.0029593	1.25686	1	10	ZNF829
4.56722795146017e-05	1.25596	1	10	AC010618.3
0.00703247	1.25384	1	10	RBM15
2.45580407268859e-10	1.25383	8.23627569898299e-06	10	GAPT
3.39204073671836e-06	1.2535	0.113762	10	ADAL
0.000222413	1.25342	1	10	CYSTM1
5.56441513381147e-12	1.2533	1.86619354757769e-07	10	MRPL23
1.07340014037662e-08	1.25316	0.000359997	10	PISD
5.76804649010891e-07	1.25288	0.0193449	10	VPS35
6.66714507854074e-07	1.25268	0.0223603	10	GPATCH11
0.00113005	1.25153	1	10	SMUG1
1.07402238023796e-08	1.25152	0.000360206	10	HINT2
0.000750399	1.25096	1	10	TCF4
0.000193952	1.25093	1	10	SLC39A3
9.20877216072675e-09	1.24986	0.000308844	10	POMP
5.99707220484006e-08	1.24836	0.0020113	10	OGFOD1
0.000884006	1.24833	1	10	NGRN
5.89733511397816e-05	1.24748	1	10	SETDB1
2.28479921336666e-09	1.24709	7.66275960178912e-05	10	CARD16
0.00518883	1.24618	1	10	USP40
1.30192870272599e-13	1.2456	4.36640848320241e-09	10	BZW2
0.00901895	1.24501	1	10	C11orf98
7.07299754653539e-07	1.24492	0.0237214	10	HIVEP3
2.60250553198054e-07	1.24429	0.00872828	10	P2RX7
1.29702367232459e-07	1.24283	0.00434996	10	FURIN
0.000424776	1.23966	1	10	AC137767.1
1.0405006717428e-05	1.23892	0.348963	10	AP1AR
0.000195549	1.23675	1	10	BAIAP2-DT
6.5081498577552e-07	1.23663	0.021827	10	MGAT2
0.00456657	1.23634	1	10	TMEM170B
2.01233210651783e-05	1.23633	0.674896	10	TAF5L
0.000321141	1.23586	1	10	AC048341.1
1.51919552890384e-07	1.23404	0.00509508	10	PI4KA
7.04039107235160e-09	1.23384	0.000236121	10	ATP6V0B
2.20403745849638e-06	1.23357	0.073919	10	BAD
5.04006079680666e-06	1.23347	0.169034	10	MAN2B1
0.00645201	1.23338	1	10	ZNF8
2.22163116334932e-05	1.23319	0.745091	10	BCAP29
0.000130288	1.23294	1	10	TAF2
0.000639779	1.23206	1	10	RELT
0.00977948	1.23124	1	10	INTS13
1.98132781712006e-09	1.23092	6.64497723305727e-05	10	SKA2
7.05954357949395e-13	1.2305	2.36762972569068e-08	10	ARPC3
1.26676036451562e-07	1.23012	0.00424846	10	PPFIA1
1.35366399499343e-09	1.22816	4.53991830640898e-05	10	PPT1
3.44053164701058e-06	1.2274	0.115389	10	TEPSIN
2.60093023569557e-07	1.22656	0.008723	10	PDIA6
0.000987997	1.22611	1	10	LMBR1
1.20325863997832e-08	1.22411	0.000403549	10	ACAA1
0.00501829	1.22304	1	10	TTLL12
0.0034684	1.22265	1	10	PIP5K1C
7.26017397129826e-09	1.22214	0.000243492	10	ANXA1
0.00036087	1.22209	1	10	KCTD18
7.45624915725858e-07	1.22099	0.0250068	10	CISD1
1.32252333725404e-06	1.22073	0.0443548	10	CHML
0.00413001	1.21811	1	10	FGGY
2.31419485285178e-06	1.21785	0.0776135	10	DOK1
0.00254385	1.21668	1	10	FOXJ2
7.00397562396585e-05	1.21661	1	10	DYNC1LI1
0.00296196	1.21528	1	10	ARL11
0.000324004	1.21484	1	10	CHCHD4
1.17123689753996e-08	1.21406	0.000392809	10	LY96
9.76107334486936e-10	1.21354	3.27366877840229e-05	10	TSPAN33
1.20733394135449e-10	1.21219	4.04915657251468e-06	10	BLVRB
0.000207022	1.21196	1	10	ABL1
0.000570466	1.21157	1	10	SQLE
0.00165195	1.21152	1	10	SLC36A1
4.90174439920578e-08	1.21145	0.00164395	10	PRDX3
6.07893813424383e-08	1.20956	0.00203875	10	RCC2
7.57713393787314e-10	1.20862	2.54121918008389e-05	10	ATP5MF
2.74732011594396e-06	1.20835	0.0921396	10	UTP11
5.64316493497686e-07	1.20823	0.018926	10	USF1
2.13071762724893e-06	1.20798	0.07146	10	WDR61
0.00201252	1.20656	1	10	ADGRL1
3.95792487555478e-05	1.2065	1	10	NOC4L
0.000200182	1.20587	1	10	ERLIN2
0.00424029	1.20573	1	10	ZNF189
5.5403893455062e-05	1.20525	1	10	CLN8
2.24359537343359e-08	1.20495	0.000752457	10	ACO2
7.95114624330973e-07	1.20493	0.0266666	10	ARHGAP21
0.000703242	1.20451	1	10	DNASE1L1
1.11703134091678e-06	1.20422	0.037463	10	EBNA1BP2
0.0033286	1.20342	1	10	CCDC51
3.32527561862816e-08	1.20303	0.00111523	10	BTAF1
0.00118807	1.20247	1	10	NFXL1
0.00919847	1.20222	1	10	ATAD3A
6.79587439075233e-09	1.202	0.00022792	10	MCCC2
3.16893968233035e-07	1.2017	0.010628	10	ADAP2
5.39310297402823e-10	1.19946	1.80873887542959e-05	10	LAMTOR1
6.55864044881e-08	1.1992	0.00219964	10	NDUFS6
1.6538945639338e-05	1.19848	0.554683	10	AC005332.7
5.3930908152378e-08	1.19751	0.00180873	10	GNB2
1.66567407868636e-06	1.19708	0.0558634	10	MAP3K8
4.83145888434419e-05	1.19622	1	10	PLOD3
1.81509629328907e-06	1.19614	0.0608747	10	NHSL2
4.35186098971807e-09	1.19548	0.000145953	10	ATP13A1
4.59250106890152e-07	1.19483	0.0154023	10	PSTPIP2
9.13225553857029e-05	1.19391	1	10	LSM12
4.79565896766647e-07	1.19327	0.0160837	10	ANTXR2
0.000799126	1.19268	1	10	NOTCH2NL
6.89695663435406e-05	1.1924	1	10	ENDOG
2.82002096118309e-08	1.1916	0.000945779	10	GNAQ
5.02204560599329e-05	1.19116	1	10	SECTM1
2.08776021093114e-09	1.19012	7.00193019542087e-05	10	PGM2
1.21227344322311e-06	1.18988	0.0406572	10	AFTPH
2.71727678055411e-13	1.18957	9.11320286662239e-09	10	PTAFR
1.37251809762443e-06	1.18907	0.0460315	10	REV3L
2.88804479895266e-08	1.18848	0.000968592	10	ZNF467
9.23508536255119e-08	1.18762	0.00309726	10	SH2D3C
0.000168047	1.18682	1	10	EIF2B3
2.36298737147802e-05	1.18672	0.792499	10	NOP16
2.13693446105912e-08	1.18651	0.000716685	10	HNMT
6.36957933555702e-05	1.18577	1	10	KTI12
1.13990169871047e-07	1.18562	0.003823	10	SLC35A4
8.50214063865614e-12	1.1846	2.8514479273925e-07	10	ARPC1B
1.88143112673771e-06	1.18449	0.0630994	10	PLP2
9.34665150984282e-06	1.1843	0.313468	10	GBA2
0.00808915	1.18406	1	10	VPS18
2.05442129613152e-10	1.18359	6.8901181429659e-06	10	AP3D1
0.0020652	1.18235	1	10	HLX
6.38790660636911e-08	1.18024	0.00214238	10	TNRC18
7.23830586842239e-08	1.17946	0.00242758	10	GTF3C6
0.000104313	1.17871	1	10	TRAPPC11
0.00314473	1.17852	1	10	RRNAD1
3.74433871250746e-11	1.17692	1.25577631740075e-06	10	CD151
7.44954188673207e-14	1.17656	2.4984273579722e-09	10	YBX1
0.00962696	1.17642	1	10	PMAIP1
0.000294816	1.17589	1	10	CD83
0.00323648	1.17582	1	10	ANKMY2
1.94881615072148e-13	1.17581	6.5359396062897e-09	10	CX3CR1
9.86592141885397e-09	1.17561	0.000330883	10	RAB11FIP1
0.00020361	1.17401	1	10	COG8.1
3.24675826388381e-05	1.17267	1	10	ETHE1
0.000337793	1.17265	1	10	TRAPPC13
2.39223994469569e-12	1.17262	8.02309432652041e-08	10	NOTCH2
1.28299458024453e-10	1.17208	4.3029072232241e-06	10	PLXNC1
1.88749331644276e-05	1.17139	0.633028	10	ATP10D
0.000370175	1.17044	1	10	EXTL3
6.74071081391629e-05	1.16833	1	10	TTC33
4.67860388469486e-07	1.16832	0.0156911	10	PIEZO1
0.00241423	1.16724	1	10	NAT10
3.97374135646058e-08	1.16671	0.00133271	10	PGLS
9.4275956696104e-07	1.16662	0.0316183	10	ACTL6A
0.000244718	1.1651	1	10	NFS1
0.00027371	1.16508	1	10	SGTA
7.26015794852135e-09	1.16489	0.000243491	10	IL6R
4.64442584400837e-07	1.16484	0.0155765	10	ELOVL1
3.28262811150918e-05	1.16341	1	10	UBFD1
7.5590456555045e-06	1.16315	0.253515	10	MPND
0.000832451	1.16311	1	10	SLC29A3
0.00360796	1.16177	1	10	HCCS
0.000497385	1.16141	1	10	DHTKD1
9.10796840012244e-07	1.16092	0.0305463	10	APOOL
2.74170701397609e-09	1.16065	9.195136983473e-05	10	ESRRA
5.95727169998037e-09	1.15974	0.000199795	10	AFF3
0.000225586	1.15909	1	10	FASTKD1
1.08496999815715e-08	1.15885	0.000363877	10	ATP6V1B2
1.43001472714669e-07	1.15876	0.00479598	10	CAPNS1
1.59324933196051e-06	1.1587	0.0534344	10	TMEM199
3.8106183899625e-08	1.15852	0.00127801	10	ZYX
2.67756905672014e-08	1.15841	0.000898003	10	CHMP4B
0.000550944	1.15812	1	10	RPS6KC1
4.64532459979868e-08	1.15731	0.00155795	10	PAK1IP1
2.95287687563047e-09	1.15653	9.90335846548948e-05	10	CS
1.32757406464707e-05	1.15648	0.445242	10	CKAP5
6.50863450603783e-10	1.15624	2.18286584063497e-05	10	RASSF2
1.15804420008763e-05	1.15612	0.388385	10	TPD52L2
9.83990083939172e-09	1.15452	0.000330011	10	RELA
5.97147779515385e-11	1.15377	2.0027142229387e-06	10	CTSB
5.04783587580273e-09	1.15361	0.000169294	10	RBM42
9.77293610854783e-10	1.15332	3.27764731208477e-05	10	SGK3
4.03603183735189e-06	1.15322	0.13536	10	ZBED1
2.85801439597198e-07	1.15278	0.00958521	10	DAZAP1
0.00109324	1.1508	1	10	MOSPD1
7.21176250678724e-06	1.15069	0.241868	10	NOC3L
3.44109670898251e-05	1.15037	1	10	RSPRY1
0.000605277	1.14972	1	10	MTFMT
0.000276982	1.14904	1	10	MYO1C
5.09283699829692e-13	1.149	1.70803567248882e-08	10	TIMP2
2.1124104761868e-07	1.14764	0.0070846	10	ARHGAP5
4.63361554624419e-07	1.14556	0.0155402	10	PDLIM5
0.00142847	1.14465	1	10	SLC46A2
0.000325508	1.14432	1	10	YJU2
3.71055742584349e-05	1.14397	1	10	ZBTB40
5.58789138034319e-09	1.14377	0.000187407	10	CLIC1
3.27601652537192e-06	1.14368	0.109871	10	RNF2
0.00110657	1.14354	1	10	QDPR
4.66277023197684e-08	1.1433	0.0015638	10	MAP3K11
1.368588215969e-08	1.14319	0.000458997	10	DBI
4.57486052015601e-10	1.14287	1.53431672124992e-05	10	CREBL2
0.000587218	1.14217	1	10	UROD
0.00014769	1.1411	1	10	GALNT7
0.0050846	1.14049	1	10	EEF2K
8.9302804367112e-08	1.13975	0.00299504	10	DMAC2
2.0346389117817e-06	1.13934	0.0682377	10	PGM1
5.04163114921162e-05	1.13895	1	10	ZBTB41
1.95428942291429e-05	1.13857	0.65543	10	ZNF562
0.00447251	1.13779	1	10	BRAP
2.12361474592533e-06	1.13689	0.0712218	10	STRN4
1.08817956272014e-07	1.1367	0.00364954	10	VDAC1
0.000239524	1.13661	1	10	DHDDS
7.06097123933203e-06	1.13651	0.236811	10	APTX
5.84618400152412e-06	1.13616	0.196069	10	FOXN2
0.00343294	1.13597	1	10	KCTD6
3.07813307060989e-05	1.13534	1	10	TOP3B
0.000527173	1.13407	1	10	RBM45
0.000882709	1.13382	1	10	CHKB
1.43567136842188e-09	1.13202	4.81495463541331e-05	10	YIF1A
0.00905231	1.13133	1	10	VSIG10
0.000228378	1.13117	1	10	SLC25A20
3.05950062801778e-07	1.1303	0.010261	10	WDR12
0.000327337	1.13011	1	10	CNP
0.00142847	1.12902	1	10	AC245452.1
0.00303537	1.12861	1	10	SLC7A1
3.19798292220861e-08	1.12856	0.00107254	10	CAT
0.00314116	1.12855	1	10	CAMTA2
3.97339992233891e-06	1.12837	0.13326	10	NXF1
2.19501778093287e-09	1.12713	7.36165063369267e-05	10	TPM4
1.91357821866028e-06	1.12586	0.0641776	10	AGPAT2
0.0065525	1.12492	1	10	MAN1B1-DT
4.15641185612697e-07	1.1242	0.0139398	10	UQCRFS1
4.21431297454148e-06	1.1236	0.14134	10	SIRT6
1.36086441860941e-07	1.12304	0.00456407	10	NAA38
1.67760853549575e-06	1.12243	0.0562636	10	MAGT1
0.00145275	1.12186	1	10	PPP1R12B
0.000319363	1.12157	1	10	TK2
3.29797345490367e-08	1.12142	0.00110607	10	PLAUR
6.40449696284615e-11	1.12118	2.14794019139934e-06	10	TBXAS1
0.00325929	1.12111	1	10	ANKDD1A
1.49110903346672e-06	1.12109	0.0500088	10	UTP3
6.65646548048537e-08	1.12043	0.00223245	10	COA6
0.000923904	1.11984	1	10	NLRC4
0.000971489	1.11922	1	10	AC024060.1
1.00423099494148e-05	1.11867	0.336799	10	CYCS
1.65152895367018e-05	1.11866	0.55389	10	ILVBL
1.25140915115386e-06	1.11856	0.0419698	10	GLO1
0.000237099	1.1185	1	10	LIG3
1.21928149629307e-06	1.11817	0.0408923	10	ATP2B4
2.21124381329426e-05	1.11779	0.741607	10	MRPL47
2.26508096055081e-10	1.11771	7.5966285254953e-06	10	XPNPEP1
0.000579894	1.11716	1	10	GPATCH4
0.000111517	1.11706	1	10	BISPR
7.7047515641525e-06	1.11685	0.258402	10	USB1
0.000535244	1.11672	1	10	PARP12
0.000575212	1.11586	1	10	NUP133
0.000359699	1.11542	1	10	SYVN1
8.52934400054981e-08	1.11502	0.00286057	10	STX18
8.2628334052453e-08	1.11417	0.00277119	10	COMMD8
0.000682091	1.1133	1	10	MAFG
0.000917422	1.11323	1	10	ZNF100
0.00868259	1.1132	1	10	ABCD1
0.000116444	1.11313	1	10	CRYL1
8.16871477468195e-07	1.11264	0.0273962	10	MPC1
7.94083628993261e-07	1.11216	0.026632	10	PPP1R9B
2.96702345758097e-15	1.11194	9.95080327203507e-11	10	CFL1
0.00305232	1.11177	1	10	AKIP1
3.13085651484297e-05	1.10971	1	10	HIST2H2AC
0.00202773	1.10939	1	10	ARHGAP10
0.00224017	1.10939	1	10	INO80C
3.62421500631339e-08	1.10904	0.00121549	10	MRPS15
5.23300635487295e-06	1.1087	0.175505	10	FAR1
5.85461139489143e-07	1.10728	0.0196352	10	NUTM2A-AS1
4.35788221088577e-05	1.10705	1	10	BCL7A
4.0786564367856e-06	1.1065	0.13679	10	GSS
4.25811771353051e-08	1.10648	0.00142809	10	ATP5F1A
0.000530776	1.10572	1	10	PXK
4.37685648491221e-10	1.10544	1.46791012790986e-05	10	CD302
1.92741881227412e-06	1.10417	0.0646418	10	ALKBH3
0.00124566	1.10413	1	10	PRKAB1
4.94796853048612e-07	1.10329	0.0165945	10	MARS
2.49961444680175e-08	1.10305	0.000838321	10	HCFC1R1
0.00228156	1.10219	1	10	DPY19L1
0.00131411	1.10195	1	10	RIPOR1
6.34580036205181e-10	1.10173	2.12825452542494e-05	10	LYL1
1.17540920793343e-05	1.10126	0.394209	10	MRM2
1.53172645082391e-07	1.10112	0.0051371	10	MR1
8.60378227209737e-14	1.10098	2.88553649841602e-09	10	ACTG1
1.50162422743885e-07	1.10055	0.00503615	10	TMED10
3.77974914270907e-07	1.09987	0.0126765	10	GAA
1.11867082151078e-09	1.09968	3.75179820118286e-05	10	NISCH
1.49849327003611e-06	1.09916	0.0502565	10	MKL1
0.00161612	1.09905	1	10	DHRSX
1.6130628025043e-07	1.09904	0.00540989	10	ALDH16A1
0.00148832	1.09868	1	10	DOT1L
1.3821094199685e-05	1.0979	0.463532	10	ZNF672
0.00135017	1.09561	1	10	CBWD2
1.60643382923148e-06	1.09413	0.0538766	10	BACH1
0.000819283	1.09404	1	10	WDR44
0.00455797	1.09354	1	10	MCEE
1.48294080587021e-07	1.09351	0.00497349	10	BLOC1S6
3.80549705133723e-08	1.09304	0.00127629	10	PSMB3
1.15018134410006e-09	1.09226	3.85747819184277e-05	10	KLHDC3
3.63353467361538e-09	1.09161	0.000121861	10	GLIPR2
0.000132046	1.09117	1	10	DENND1B
0.000293326	1.09068	1	10	UBALD1
1.5746452847422e-10	1.09066	5.2810453559684e-06	10	CYBA
0.000153737	1.08878	1	10	CHD1L
0.00707383	1.08844	1	10	SGSH
0.000485786	1.08787	1	10	ZNF664
0.000224195	1.08778	1	10	NCKAP5L
5.65274359867089e-07	1.08756	0.0189582	10	HDAC3
2.38975152997631e-07	1.08714	0.00801475	10	TIMM8B
0.00545147	1.08646	1	10	GSTM4
1.77122485629293e-11	1.08536	5.94033392303524e-07	10	TYROBP
4.37688849542527e-08	1.08525	0.00146792	10	NDUFB2
2.41393904113557e-06	1.08504	0.0809587	10	ATP1B3
7.04125100830627e-06	1.0847	0.236149	10	CCT5
2.49391939201333e-07	1.08353	0.00836411	10	HSD17B10
0.00113124	1.08325	1	10	FUNDC1
3.5595522345076e-06	1.08277	0.11938	10	NDUFB5
1.96782713710013e-07	1.08269	0.0065997	10	PPP1R14B
0.00502653	1.08238	1	10	SLC46A3
3.29518681235115e-05	1.08215	1	10	TMEM186
0.00630889	1.08214	1	10	PFAS
2.05530078517287e-06	1.08197	0.0689307	10	MIR181A1HG
8.27606200503366e-13	1.08177	2.77562567524819e-08	10	CEBPD
5.84501397067012e-05	1.08147	1	10	MTHFR
0.000365229	1.0813	1	10	MTX1
3.17083910859702e-07	1.08067	0.0106344	10	TRPS1
4.78337694633961e-07	1.08039	0.0160425	10	CD63
0.00325357	1.07887	1	10	AC007388.1
0.00289533	1.07815	1	10	TNFAIP1
0.00398933	1.07691	1	10	CLUH
0.00279901	1.07675	1	10	CDKN1A
6.18333676767784e-06	1.07667	0.207377	10	SAP30L
0.000398636	1.07633	1	10	TEX30
4.96119360980156e-05	1.07534	1	10	MPDU1
0.000167187	1.07523	1	10	SUMF1
1.57077605373279e-08	1.07459	0.000526807	10	OTULIN
1.68209965735372e-07	1.07456	0.00564143	10	CLTC
0.000181138	1.07425	1	10	PHKG2
0.00938252	1.07412	1	10	RCBTB1
0.000794441	1.07372	1	10	CLIC4
0.00261474	1.07366	1	10	L3HYPDH
4.37378262400959e-07	1.07298	0.0146688	10	RB1
0.00856478	1.07263	1	10	INPP5F
1.30531788219394e-05	1.07214	0.437778	10	HIST1H1E
8.9958296603141e-05	1.07209	1	10	EYA3
0.000107234	1.0719	1	10	TSEN34
1.42626092903333e-05	1.07159	0.478339	10	SSR1
7.66396350675378e-08	1.07067	0.00257034	10	ARHGAP18
9.13928112332452e-05	1.07062	1	10	OAT
1.1557604650081e-11	1.07032	3.87618944754417e-07	10	PLEK
5.06981973003861e-09	1.06815	0.000170032	10	EMC8
2.92585550305595e-05	1.06803	0.981273	10	CD163
1.1025874261113e-06	1.06801	0.0369786	10	C1orf43
1.25805957482296e-06	1.0668	0.0421928	10	HDGF
0.00861634	1.06587	1	10	IL10RB
3.74863437358224e-06	1.0655	0.125722	10	RMDN1
6.40841094822209e-05	1.06523	1	10	NOP14
0.000216967	1.0652	1	10	C11orf49
9.00423827719537e-08	1.06486	0.00301984	10	TXNDC17
8.36942408447709e-08	1.06455	0.00280694	10	SUCLG1
1.12321565165291e-06	1.06374	0.0376704	10	MRPL11
8.99817184717196e-06	1.06373	0.301781	10	TCIRG1
2.43938638736503e-06	1.06308	0.0818121	10	DNAJC13
7.78297379270751e-07	1.063	0.0261025	10	CCR1
0.000129406	1.06266	1	10	MPG
9.09684910560447e-06	1.06221	0.30509	10	YARS2
2.16672335033504e-05	1.06158	0.726676	10	TTF2
0.000304869	1.06112	1	10	PRADC1
0.000997723	1.06076	1	10	NUDT1
0.00509156	1.06047	1	10	DTX2
1.40830788698876e-06	1.06043	0.0472318	10	PPP1R10
4.45328682738413e-06	1.06029	0.149354	10	ATP5MC1
2.08212580036041e-06	1.06027	0.0698303	10	ERCC1
8.24990048289376e-08	1.06024	0.00276685	10	RAB7A
2.77457425828969e-08	1.06007	0.000930537	10	STOML2
0.000114505	1.05964	1	10	MSRA
0.000549579	1.05951	1	10	KLHL18
1.16922321987718e-06	1.05912	0.0392134	10	COA4
4.1575724029044e-07	1.05839	0.0139437	10	SLC43A2
2.06687217177139e-18	1.0581	6.9318758896869e-14	10	ADAM28
0.000143615	1.05797	1	10	CXCL16
0.00179809	1.05697	1	10	C2orf76
0.00340413	1.05683	1	10	SLC6A6
1.03611236647478e-06	1.05664	0.0347491	10	HGSNAT
1.07386721605083e-09	1.05644	3.60153586919127e-05	10	RPN1
3.91548336814273e-06	1.05626	0.131317	10	HDLBP
0.00047345	1.05557	1	10	NUDT15
0.000143011	1.05541	1	10	MCCC1
1.10006802014071e-10	1.05505	3.68940812594792e-06	10	MARCH1
5.06578873305457e-05	1.05449	1	10	GBA
3.94369386177638e-05	1.05422	1	10	UCHL3
2.92382826091697e-10	1.05263	9.80593522146332e-06	10	SLC25A6
1.45525628399099e-05	1.05214	0.488064	10	ATG7
0.00315029	1.05182	1	10	EMC9
3.964976695631e-10	1.05096	1.32977388418073e-05	10	MFSD1
1.35929644518806e-06	1.05096	0.0455881	10	INTS14
5.25161461918758e-06	1.05085	0.176129	10	TIAM1
3.01275458360835e-05	1.05063	1	10	ZNF326
0.00604256	1.05045	1	10	FIG4
1.06977161713591e-05	1.05013	0.35878	10	ITGA5
0.000748227	1.04984	1	10	TMLHE
2.30622801332206e-06	1.04958	0.0773463	10	SNRPE
0.000315043	1.04847	1	10	PIK3C2A
0.000100907	1.04815	1	10	TFE3
2.44822450220096e-07	1.0477	0.00821086	10	SIGLEC7
2.25808975792445e-06	1.04734	0.0757318	10	KDM1B
3.06726274079333e-06	1.0471	0.10287	10	ANAPC15
0.000194356	1.04616	1	10	TRMT61A
6.38244890782215e-05	1.04537	1	10	PSMD9
0.000660103	1.04504	1	10	STT3A
2.40149766239967e-05	1.04501	0.805414	10	IQGAP2
0.000368455	1.0449	1	10	MRGBP
0.00239934	1.04459	1	10	SLITRK4
8.34960986303593e-07	1.04368	0.0280029	10	SPOPL
0.000320001	1.04356	1	10	DIMT1
6.16010412799371e-05	1.04282	1	10	SLC25A40
4.20016854273633e-06	1.0428	0.140865	10	CUL1
6.69313500604459e-07	1.04244	0.0224474	10	IFT27
3.83829823338347e-07	1.04184	0.0128729	10	RTN4
6.18580859788749e-07	1.04176	0.020746	10	SEC11A
2.71263101439503e-05	1.0415	0.909762	10	NAIP
0.00527157	1.04149	1	10	CKS1B
4.45047193341661e-07	1.04077	0.014926	10	ALG13
0.00268056	1.04058	1	10	PTCH2
0.00418756	1.04046	1	10	WIZ
3.69207749540993e-06	1.03947	0.123825	10	NCOA6
1.99501412363085e-06	1.03914	0.0669088	10	ADAM8
6.6891274797545e-09	1.03906	0.00022434	10	AOAH
0.000234663	1.03904	1	10	ACAD10
0.00851161	1.03799	1	10	ZNF254
7.83724406272861e-08	1.03582	0.00262845	10	TSTA3
2.69456522809906e-12	1.03565	9.03703286199864e-08	10	ARPC2
0.00711742	1.03497	1	10	ABHD10
6.28621594665468e-05	1.03449	1	10	PNP
8.35274645595587e-05	1.03396	1	10	EXOSC5
4.41561232390659e-07	1.03377	0.0148091	10	NHLRC2
5.40311745303744e-07	1.03358	0.018121	10	CALM2
0.000138941	1.03286	1	10	PRDX4
0.000341939	1.0325	1	10	MVB12A
0.00996799	1.03224	1	10	SLC19A1
1.777357200574e-07	1.03223	0.0059609	10	RPN2
1.3760451697378e-05	1.03206	0.461498	10	SIRT1
0.00436477	1.03037	1	10	CCDC58
4.69004620902361e-09	1.03032	0.000157295	10	ARL5A
0.000456714	1.03026	1	10	MAP3K14
3.15420186128109e-06	1.0289	0.105786	10	OSTC
0.000177226	1.02852	1	10	ARV1
9.66957755213641e-08	1.02755	0.00324298	10	COX5A
6.65374870351337e-06	1.0259	0.223153	10	RBM28
7.27935884371511e-07	1.0251	0.0244135	10	TMEM251
5.6090306033391e-07	1.02503	0.0188116	10	HOTAIRM1
1.07355567745734e-05	1.0243	0.360049	10	FH
5.46765631941168e-07	1.02423	0.0183374	10	AP1S1
3.50118732626582e-08	1.02411	0.00117423	10	PARL
0.00118069	1.02388	1	10	NUP93
2.11142214868554e-05	1.023	0.708129	10	UVRAG
0.000103574	1.02288	1	10	C6orf203
6.73460125542711e-05	1.02202	1	10	LSG1
0.000654202	1.02136	1	10	ZDHHC5
1.89580511725712e-05	1.02136	0.635815	10	HSP90B1
6.01534314542423e-05	1.02081	1	10	SH3KBP1
6.09723304069521e-05	1.02073	1	10	ECSIT
0.00028562	1.02051	1	10	MED24
1.26484750834463e-05	1.0196	0.424205	10	RBM19
4.88117813667539e-06	1.01951	0.163705	10	TMED3
5.77690533492062e-06	1.01825	0.193746	10	ARRDC1
0.00350209	1.0181	1	10	AC022098.1
0.000127375	1.0179	1	10	C19orf38
2.68749665067892e-06	1.01776	0.0901333	10	C19orf24
7.92865428681044e-05	1.01745	1	10	DISC1
0.001687	1.01743	1	10	RMI1
0.000148771	1.01666	1	10	EPS8
1.27155217276244e-05	1.0165	0.426453	10	SNRPF
0.00348387	1.01633	1	10	ZNF296
3.80094569514169e-07	1.01586	0.0127476	10	IFI16
2.76863803550742e-05	1.01585	0.928546	10	CAPRIN1
6.25042050836125e-10	1.01582	2.0962660300942e-05	10	TLR2
1.96149531371563e-09	1.01566	6.57846298313948e-05	10	SYK
8.69171543958372e-07	1.01511	0.0291503	10	MTCH2
0.00371913	1.01482	1	10	CWF19L1
0.000322853	1.01449	1	10	CNOT6
0.000265825	1.0142	1	10	SMG9
9.7389732728404e-09	1.01416	0.000326626	10	SEL1L
0.000807984	1.01324	1	10	NDUFA7
0.000416102	1.01223	1	10	AGPS
0.00531495	1.01172	1	10	REPS1
7.18953929309063e-06	1.01151	0.241123	10	DDX49
2.34745161233474e-06	1.01145	0.0787288	10	NDUFAB1
0.00689679	1.01095	1	10	MBNL3
0.00394141	1.00939	1	10	AC003102.1
0.00039358	1.00917	1	10	ULK2
4.13798269359871e-08	1.00882	0.0013878	10	AHNAK
7.11970766236564e-07	1.00877	0.0238781	10	CCT6A
0.000111495	1.00841	1	10	GLMN
0.000101463	1.0083	1	10	BUD13
3.4471990487713e-06	1.00751	0.115612	10	TNFAIP8L2
9.21130561175293e-05	1.00733	1	10	GPR108
1.68953979239153e-05	1.00655	0.566638	10	ADRM1
1.57242620166169e-08	1.00628	0.00052736	10	GEMIN7
1.88891880348403e-06	1.00599	0.0633506	10	DNAJB11
1.96802304043437e-06	1.00544	0.0660036	10	VPS29
5.74928802373411e-07	1.0053	0.019282	10	COX8A
0.000204183	1.0052	1	10	GABBR1
7.04073135188786e-05	1.00404	1	10	FEZ2
2.85961467574271e-05	1.00329	0.959058	10	SNRPA1
0.000574708	1.00298	1	10	HCG11
3.28537461778785e-11	1.00288	1.10184893931369e-06	10	MPEG1
1.91429499684034e-10	1.00212	6.42016256040315e-06	10	SKAP2
2.48808616971838e-07	1.00164	0.00834454	10	WDFY2
0.00122442	1.00157	1	10	AMPD2
1.245687464158e-06	1.00113	0.0417779	10	SSRP1
7.24350733443941e-08	1.00069	0.00242933	10	TIMMDC1
4.86549785913873e-07	1.00006	0.0163179	10	ADPGK
0.00268666	1.00006	1	10	MEF2D
0	15.0162	0	11	LYPD2
5.86772080065863e-253	10.472	1.96791620212489e-248	11	GPR20
9.48761409203892e-159	10.3482	3.18195601418801e-154	11	LINC02345
2.29693168822894e-127	9.75401	7.70344949598222e-123	11	ITLN1
1.18403171066496e-196	9.51257	3.97100555122815e-192	11	C1QA
5.52635494512863e-96	8.98457	1.85342892149724e-91	11	AC034199.1
5.79367495405223e-102	8.64754	1.94308270609004e-97	11	ZBTB7C
4.57114444191518e-85	8.59821	1.53307042292951e-80	11	CLEC4F
2.19298297637297e-150	8.55456	7.35482630615966e-146	11	CKB
2.35055170719946e-238	8.46484	7.88328031560554e-234	11	HES4
7.42114230432041e-163	8.18376	2.48890270602298e-158	11	PPP1R17
5.61235559316246e-85	7.93811	1.88227181883483e-80	11	NT5DC4
3.12563329378765e-88	7.54889	1.0482748940705e-83	11	SFTPD
5.33174753408984e-85	7.54347	1.78816148798305e-80	11	TMTC1
8.75487407712102e-57	7.3609	2.93620966798485e-52	11	HCAR3
6.00705136795442e-103	7.31546	2.01464488778455e-98	11	VMO1
2.06923761166816e-103	7.25052	6.93980910201267e-99	11	LYNX1
8.02902986734738e-129	7.22912	2.69277603691097e-124	11	FMNL2
8.3467230057211e-58	7.12249	2.79932396165874e-53	11	LINC02139
8.3467230057211e-58	7.03227	2.79932396165874e-53	11	KREMEN2
1.984364315085e-103	7.00522	6.65516103993207e-99	11	AC100803.3
2.12992491685062e-124	6.77152	7.1433421861336e-120	11	CDKN1C
9.13858864634472e-64	6.7566	3.06489986021109e-59	11	SCGB3A1
4.5129510448625e-182	6.65763	1.51355352142599e-177	11	AC064805.1
3.2820826087285e-29	6.45337	1.10074486531536e-24	11	PTGDR2
1.96982718851018e-41	6.24023	6.60640642482545e-37	11	KNDC1
2.4708044743479e-32	6.12809	8.28658404606798e-28	11	CASP5
1.27226341156477e-46	5.94207	4.26691702970594e-42	11	TRNP1
1.58203013051959e-105	5.92063	5.30581265173661e-101	11	CEACAM3
1.33745803096908e-99	5.90501	4.48556674426409e-95	11	FCGR3A
2.06134050786607e-24	5.90071	6.91332379528122e-20	11	SMIM10
9.26776737095795e-105	5.88874	3.10822382087188e-100	11	ICAM4
7.11709183481929e-94	5.75401	2.38693025956169e-89	11	TCF7L2
3.58635047297488e-96	5.74061	1.20279022162632e-91	11	LIPN
7.75646083374976e-61	5.72996	2.60136183442299e-56	11	PDE8B
2.27592144307304e-46	5.70505	7.63298533577836e-42	11	RASL10A
7.64100265947014e-80	5.49592	2.56263947193309e-75	11	MSR1
2.92933811217108e-36	5.47042	9.82441416059936e-32	11	GAS2L3
4.93703925267175e-47	5.35037	1.65578422456105e-42	11	IGFBP6
4.69468275384898e-30	5.34169	1.57450270198587e-25	11	P2RY1
6.83138312198453e-71	5.2952	2.29110927145117e-66	11	NEURL1
1.42124659900518e-81	5.25636	4.76657684374356e-77	11	TPPP3
1.68776747131895e-26	5.20145	5.6604345453095e-22	11	HES1
2.35618229941379e-24	5.18552	7.90216419577396e-20	11	ZG16B
3.47324587937737e-33	5.17293	1.16485720302558e-28	11	SH3RF1
5.33165003799175e-81	5.06968	1.78812878974167e-76	11	MS4A4A
1.05889874699181e-83	5.03471	3.55133461766114e-79	11	ZNF703
3.41970072605929e-56	5.01409	1.14689922950576e-51	11	MS4A7
2.28920215193063e-24	5.01185	7.67752617714494e-20	11	LINC02158
2.37237472973094e-16	4.91849	7.95647036857163e-12	11	CCDC151
2.03774954604049e-37	4.87509	6.83420442751061e-33	11	C2
3.91308303339017e-58	4.85508	1.3123697877384e-53	11	BATF3
3.96987224117944e-17	4.83228	1.33141575224676e-12	11	BCAT1
5.18549722905126e-41	4.82538	1.73911206067921e-36	11	CDC42EP4
5.64688489797646e-74	4.76655	1.89385225708335e-69	11	TAGLN
2.7633125697332e-17	4.75254	9.26759769637121e-13	11	ARHGAP29
1.61979995051367e-19	4.69061	5.43248507403275e-15	11	ZMYND15
1.59521787095227e-25	4.68401	5.35004169559972e-21	11	PLTP
2.55856624897925e-16	4.66726	8.5809194858266e-12	11	RAB39A
1.09104700022656e-14	4.53825	3.65915342935983e-10	11	CEBPA-DT
7.51086944117397e-52	4.51546	2.51899539318093e-47	11	TBC1D8
2.16373470036371e-45	4.49196	7.25673343807982e-41	11	CTSL
2.64567427902966e-18	4.4822	8.87306239700968e-14	11	AL390957.1
1.08333305079954e-23	4.45678	3.6332823857715e-19	11	NR4A1
2.70770132228377e-63	4.4433	9.0810886946753e-59	11	SIGLEC10
5.67509273621254e-65	4.43963	1.90331260187096e-60	11	MGLL
1.17989042685707e-40	4.43451	3.95711651359323e-36	11	CDC42EP2
3.9112143218444e-59	4.43373	1.31174305926018e-54	11	CSF1R
2.1795612472559e-20	4.43347	7.30981251104684e-16	11	DAGLA
5.08261745504436e-48	4.40079	1.70460824207278e-43	11	SMIM25
4.53035764335898e-62	4.38514	1.51939134642973e-57	11	ENHO
1.80579199097904e-36	4.38267	6.0562651793455e-32	11	IFITM3
1.40411901168493e-19	4.37551	4.70913434138893e-15	11	RNF207
5.3233308748649e-11	4.36603	1.78533870881219e-06	11	MRAS
9.00315384021465e-15	4.35154	3.01947773493119e-10	11	DHRS9
9.38122559261119e-40	4.34331	3.14627543924994e-35	11	DUSP5
1.60899992640139e-15	4.3428	5.39626395316497e-11	11	QPRT
1.24963240492673e-09	4.33522	4.19101715964325e-05	11	PAPSS2
5.31301891012906e-14	4.33422	1.78188028207908e-09	11	FAM110B
5.8700704978155e-10	4.316	1.96870424355736e-05	11	LKAAEAR1
2.46030900116204e-24	4.30461	8.25138432809726e-20	11	GUCY1A1
1.08359971440876e-33	4.29613	3.63417672218409e-29	11	SAMD4A
5.88295682721319e-47	4.28306	1.97302606071076e-42	11	RHOC
1.32845161823176e-51	4.27812	4.45536103722567e-47	11	CDH23
2.57374913739095e-46	4.26946	8.63183985698176e-42	11	SPRED1
6.43223098948335e-66	4.22847	2.15724162925293e-61	11	HMOX1
1.15094756448775e-50	4.20325	3.86004794177902e-46	11	CXCL16
6.35243856781302e-35	4.18068	2.13048084687313e-30	11	L1TD1
2.08751766435841e-13	4.04212	7.00111674272523e-09	11	CENPU
5.93354962090537e-17	4.02732	1.98999387185924e-12	11	C3orf14
2.04305723325398e-37	4.02334	6.85200534888719e-33	11	CUEDC1
2.41450761830591e-27	4.00504	8.09777565027435e-23	11	ZDHHC1
1.70552007640101e-17	4.00349	5.7199732322337e-13	11	CDKN2B
5.3728176694746e-41	3.98961	1.80193558998839e-36	11	MAFB
6.12906411199271e-11	3.98281	2.05556552188012e-06	11	STARD8
4.36639901940645e-18	3.9326	1.46440290312854e-13	11	SMAD1
1.49602594636483e-28	3.92712	5.01737181891836e-24	11	LST1
5.00127935844521e-51	3.91426	1.67732907123535e-46	11	MYOF
8.69210357904831e-13	3.91405	2.91515769834122e-08	11	MERTK
6.54317543045216e-64	3.88279	2.19445017586505e-59	11	GPBAR1
9.04023603377503e-37	3.87784	3.03191436100747e-32	11	INSIG1
5.07940414037415e-30	3.85263	1.70353056059868e-25	11	SLC29A1
2.90310464407881e-18	3.83444	9.7364323553115e-14	11	TCN2
4.96884132484322e-21	3.81934	1.66645000352592e-16	11	ZNF300
2.97208409858949e-21	3.81335	9.96777564984943e-17	11	CDK2AP1
1.47601647601096e-37	3.79845	4.95026405724557e-33	11	SECTM1
1.27195868231104e-57	3.78217	4.26589502873477e-53	11	IFI30
5.64414026183988e-10	3.77589	1.89293176101586e-05	11	CABP4
2.32132651632185e-21	3.76922	7.78526487044023e-17	11	RBBP8
4.77578037742e-27	3.7435	1.60170122297912e-22	11	PDK4
2.96833162896757e-24	3.72656	9.95519061723144e-20	11	RGS12
3.16137435245937e-45	3.70585	1.06026173032782e-40	11	C5AR2
7.78138069883902e-33	3.70392	2.60971945877663e-28	11	RRAS
7.71952006621559e-24	3.68074	2.58897263980739e-19	11	LINC01506
2.46527146670992e-13	3.67621	8.26802744505174e-09	11	LOXL3
4.63633353894316e-06	3.66406	0.155493	11	UTF1
1.30937578978661e-19	3.66062	4.39138452378634e-15	11	THBD
5.21453284676437e-30	3.64064	1.74885002614784e-25	11	CD300C
1.02223691551622e-22	3.6357	3.42837816725831e-18	11	FZD1
8.39703017559498e-54	3.63543	2.81619598029105e-49	11	ADGRE2
1.07876073531199e-34	3.63492	3.61794775408935e-30	11	ABCC3
6.92739770010467e-16	3.62735	2.32331064066111e-11	11	TNFRSF8
4.88454943491803e-18	3.61999	1.63818018948281e-13	11	ADGRE3
9.60859921964635e-21	3.5957	3.22253200628499e-16	11	IQSEC2
7.86141943351584e-48	3.58602	2.63656284961254e-43	11	CAMK1
1.34689265559585e-14	3.57912	4.51720858833735e-10	11	PAQR7
2.42902481912016e-18	3.57281	8.14646343836518e-14	11	BEST1
4.28704312025198e-27	3.56179	1.43778852167011e-22	11	RARA-AS1
9.96564730452015e-43	3.54857	3.34227879298997e-38	11	LRRC25
1.83555984175788e-33	3.52961	6.15610059728757e-29	11	HK3
5.217297147598e-33	3.5241	1.74977711736142e-28	11	CYBRD1
9.55716384049218e-20	3.5205	3.20528160882427e-15	11	GPR137B
1.0887663252373e-22	3.50533	3.65150450158086e-18	11	GNGT2
9.51046034012253e-36	3.49942	3.1896181888703e-31	11	ADGRE1
8.28642700499053e-12	3.49466	2.77910188893373e-07	11	AC007336.1
5.92462946725442e-26	3.49377	1.98700223072779e-21	11	DST
4.38256446321283e-24	3.48073	1.46982446967232e-19	11	IL3RA
1.08906561524545e-20	3.47701	3.6525082604102e-16	11	OPRL1
4.68360174018075e-22	3.47236	1.57078635162182e-17	11	HGF
9.519872709814e-37	3.46477	3.19277490941742e-32	11	LILRB2
1.10371101792621e-31	3.45978	3.70162601192091e-27	11	HSPA6
1.06744132051788e-08	3.45684	0.000357998	11	AL160272.1
1.39674320608589e-19	3.45098	4.68439736457086e-15	11	SAT1
1.19026621002964e-07	3.45065	0.00399191	11	TMSB4Y
2.38959645584465e-42	3.44901	8.0142285936118e-38	11	PLAGL2
5.32636681790515e-08	3.42198	0.00178636	11	AIFM3
1.96451264684392e-43	3.41637	6.58858251498515e-39	11	PILRA
3.12932896388733e-15	3.41014	1.04951434790853e-10	11	VDR
1.40007494589167e-14	3.38554	4.69557135353147e-10	11	PFKFB4
1.07507804222772e-26	3.37791	3.60559673802334e-22	11	PDE4A
1.85528197503618e-07	3.36938	0.00622224	11	NOTCH4
3.97834377247481e-05	3.35555	1	11	EFNB1
1.18435689788854e-23	3.35241	3.97209616413859e-19	11	SPATA6
8.35467502739163e-33	3.35208	2.8019909106866e-28	11	SIDT2
3.28063810391391e-12	3.3438	1.10026040729065e-07	11	MRVI1
1.36445528194164e-38	3.34292	4.57611012457587e-34	11	PLXNB2
1.99434973653463e-32	3.30774	6.68865014638984e-28	11	SRD5A3
1.36839331446406e-30	3.30592	4.58931749804956e-26	11	WARS
7.09504217556454e-40	3.30521	2.37953524484083e-35	11	LILRA1
8.21145771839649e-10	3.28806	2.75395868959582e-05	11	KCNMB1
1.23672308675286e-16	3.28701	4.14772188835173e-12	11	LINC02432
4.08138497263608e-10	3.2835	1.36881489212269e-05	11	MLC1
5.3495285001258e-34	3.27815	1.79412486837219e-29	11	SLC2A6
1.08288015156713e-13	3.27718	3.63176345232585e-09	11	SNED1
8.4813858030301e-23	3.26225	2.84448717062023e-18	11	CEBPB
2.15121494877597e-30	3.2558	7.21474469520486e-26	11	CFD
1.08186707681144e-11	3.24474	3.62836580221022e-07	11	C17orf58
1.25829001277788e-14	3.24409	4.22005304485445e-10	11	KCTD15
6.50504279258376e-07	3.23864	0.0218166	11	UGGT2
7.75710338741759e-22	3.23158	2.60157733407211e-17	11	SLC37A2
8.0623469869575e-26	3.22911	2.70394993248581e-21	11	SLC8A1
8.61774447298796e-35	3.228	2.8902191413507e-30	11	ABI3
5.43115513567059e-13	3.22451	1.8215008094012e-08	11	CHST7
2.15253061731338e-34	3.20586	7.2191571843456e-30	11	LILRB1
2.63548339065515e-19	3.19977	8.83888419557924e-15	11	TRIB1
3.61003457374105e-25	3.18787	1.21073339534127e-20	11	LPCAT2
1.19428536986346e-09	3.18669	4.00539427344807e-05	11	DHRS11
2.87858501638827e-10	3.18135	9.65419842796297e-06	11	RASGEF1B
9.30047060908001e-34	3.17474	3.11919183287325e-29	11	OAS1
4.13274505159305e-35	3.17264	1.38604003540328e-30	11	GCH1
6.02967793187797e-11	3.16613	2.02223338479323e-06	11	STIMATE
2.20357487426328e-34	3.1651	7.39034941330418e-30	11	MTSS1
7.97840353818896e-24	3.16381	2.67579697863781e-19	11	OAS3
3.11843479130367e-23	3.15598	1.04586066030743e-18	11	TRIQK
7.04732643474626e-06	3.15474	0.236353	11	SLC1A4
1.16940610495018e-14	3.14774	3.92195419478192e-10	11	IER5L
4.74648162195316e-07	3.13799	0.0159188	11	AC098850.3
2.71455810225405e-07	3.11746	0.00910408	11	GDAP1
3.97616373046681e-34	3.11229	1.33352579192396e-29	11	DOCK5
1.48350146071425e-40	3.10621	4.97536719894345e-36	11	C3AR1
1.28079590308529e-07	3.09237	0.00429553	11	E2F2
1.63789824061476e-21	3.09019	5.49318311937379e-17	11	TTYH2
4.7577194451157e-13	3.0713	1.5956439475029e-08	11	TNNI2
9.56212675097639e-32	3.06206	3.20694606974246e-27	11	SERPINA1
2.24488996106682e-19	3.06124	7.52891195142589e-15	11	VASH1
9.36059756508156e-13	3.06064	3.13935721137706e-08	11	LINC00877
1.22350758248481e-07	3.06049	0.0041034	11	GPR162
9.55087472854993e-25	3.05665	3.20317236646107e-20	11	TNFRSF1B
6.0087757384471e-27	3.05204	2.01522320716039e-22	11	SPI1
0.000112688	3.05066	1	11	LACC1
1.05187496370851e-20	3.04395	3.52777825328561e-16	11	AIF1
4.88764109130983e-11	3.03394	1.63921706920349e-06	11	CMKLR1
1.39013032165304e-23	3.03376	4.66221907275997e-19	11	CYSTM1
2.70780589278639e-23	3.02995	9.08143940322701e-19	11	PECAM1
8.41870013890233e-33	3.0189	2.82346365258506e-28	11	P2RX1
6.6033462000946e-29	3.01471	2.21463024858773e-24	11	CEBPA
6.13088219887807e-33	3.00791	2.05617527185973e-28	11	CPPED1
2.94555322680872e-11	2.99183	9.87879641207107e-07	11	ACP2
4.22265349586496e-08	2.97972	0.00141619	11	SNX21
7.05447491242188e-07	2.97869	0.0236593	11	NAGS
3.00175914696491e-29	2.97611	1.00672998270909e-24	11	ARRB1
1.04347353252939e-27	2.97401	3.49960153339706e-23	11	C15orf39
1.16033598714358e-26	2.96987	3.89153483368215e-22	11	LGALS9
3.2602230654213e-27	2.96925	1.09341361168099e-22	11	HCK
9.66130363945369e-08	2.96702	0.00324021	11	REPS2
3.50202975061725e-28	2.96038	1.17451073776201e-23	11	ITGAX
6.68719445704855e-26	2.95983	2.24275127700494e-21	11	CX3CR1
1.99508508436714e-05	2.95784	0.669112	11	KCNC3
1.41164399261394e-21	2.95641	4.73437162242863e-17	11	HEG1
9.09371792538877e-10	2.9514	3.04985111781689e-05	11	PPP1R16A
1.09536078110032e-26	2.9499	3.67362098765427e-22	11	MCOLN1
4.43814012628736e-20	2.94562	1.48846343555426e-15	11	LRRK1
2.50945002192831e-23	2.94468	8.41619348354315e-19	11	SLC31A2
1.67640868455658e-28	2.94085	5.62233944626585e-24	11	CD68
4.2501016622203e-36	2.93983	1.42539909547545e-31	11	CHST15
6.17232582071942e-09	2.93684	0.000207007	11	THAP8
6.00060043490663e-08	2.93544	0.00201248	11	NAV1
1.39422462741843e-20	2.93252	4.67595055543593e-16	11	PPM1L
1.58616081669652e-27	2.93052	5.31966614703678e-23	11	CST3
0.000115306	2.93023	1	11	SLC49A3
2.451958719421e-26	2.92992	8.22337915319415e-22	11	MAPKAPK3
4.27075185009017e-19	2.92912	1.43232475548324e-14	11	KCNJ2
3.23758761900613e-13	2.92835	1.08582213566228e-08	11	IFIT3
4.27232867237703e-25	2.92686	1.43285359014181e-20	11	COQ2
1.04004699008713e-06	2.9263	0.0348811	11	CPEB3
3.64956287971179e-31	2.92336	1.22399039859774e-26	11	CALHM6
1.90645219612161e-10	2.92116	6.39385937535264e-06	11	SASH1
1.61365121661436e-11	2.91838	5.41186345028124e-07	11	CYSLTR2
1.83007323987376e-22	2.91565	6.13769963188861e-18	11	CALHM2
3.12527343351355e-15	2.91548	1.04815420413177e-10	11	RNF144B
1.16358342938135e-18	2.90702	3.90242610545918e-14	11	COTL1
5.51719283878876e-17	2.90691	1.85035613427297e-12	11	LILRB4
1.74832383576704e-17	2.90455	5.86352848039551e-13	11	EPB41L3
2.11616258053339e-25	2.90113	7.09718606259289e-21	11	TMEM176B
1.99380897456688e-06	2.89904	0.0668684	11	USP6
1.27230884371172e-28	2.88617	4.26706940004035e-24	11	FGD4
1.32971977603285e-06	2.88599	0.0445961	11	AC135507.1
5.84097048371203e-12	2.88389	1.95894468082734e-07	11	ADAMTSL4
2.97834290507896e-16	2.87641	9.9887664350538e-12	11	S100Z
1.57594418229406e-05	2.87595	0.52854	11	PAQR4
0.00160087	2.87162	1	11	MEGF8
3.86516189678994e-16	2.86546	1.29629799694541e-11	11	HAVCR2
0.000303292	2.86255	1	11	GNA11
4.59778994931416e-23	2.85778	1.54200679320098e-18	11	LYN
4.65993839732211e-18	2.8559	1.56285013969389e-13	11	STX11
4.5019185741835e-23	2.84691	1.50985345140966e-18	11	SORT1
6.43445830587354e-12	2.84289	2.15798862662387e-07	11	MARVELD1
6.37811366136702e-18	2.83957	2.13909175974927e-13	11	DUSP7
1.48437758016145e-26	2.83772	4.97830552834546e-22	11	CTBP2
4.48014901636523e-14	2.83552	1.50255237710857e-09	11	KDM1B
7.9565506037731e-08	2.83472	0.00266847	11	SIGLEC11
3.00772687329173e-12	2.82935	1.00873143876458e-07	11	MARCO
4.34191315963981e-06	2.8279	0.145619	11	ABCC4
2.38477482610054e-25	2.82675	7.998057811776e-21	11	FGD2
2.00062048758694e-25	2.8188	6.70968099126909e-21	11	FCER1G
4.05954573024128e-31	2.81611	1.36149044700832e-26	11	RALB
3.75756554265327e-06	2.8152	0.126021	11	AL139384.1
2.46887327682532e-19	2.81232	8.28010719581675e-15	11	PSAP
4.13657092295156e-09	2.8092	0.000138732	11	KBTBD8
2.31065540927649e-13	2.80069	7.74947611163148e-09	11	FCHO2
7.62820293409596e-23	2.79716	2.5583467000371e-18	11	RHOB
6.480298454104e-25	2.79529	2.1733624955374e-20	11	ADAP2
1.83792158286295e-05	2.79143	0.616402	11	ZEB2-AS1
2.1046404045251e-07	2.79085	0.00705854	11	LINC02384
2.13543467000742e-15	2.78476	7.16182079627089e-11	11	ABHD6
2.06028133921553e-08	2.78216	0.000690977	11	ZKSCAN5
2.95333458457106e-06	2.77181	0.0990489	11	ACSF2
7.55848818087245e-10	2.76946	2.534965766101e-05	11	LINC01504
4.11079665899439e-12	2.76245	1.37867898349354e-07	11	PPM1N
2.08873843549773e-12	2.7621	7.0052109649723e-08	11	PRR5L
2.42439632140146e-08	2.76098	0.000813094	11	KLF11
8.48933308839092e-20	2.75275	2.84715253118455e-15	11	GCNT1
3.30850268944814e-23	2.74702	1.10960563198712e-18	11	PNPLA6
1.14221308997217e-07	2.74249	0.00383075	11	PRR11
4.14241736211454e-05	2.73977	1	11	MXD3
5.95029258539301e-08	2.73702	0.00199561	11	PPARGC1B
4.9389373449519e-08	2.73635	0.00165642	11	STAC3
4.50513268318801e-13	2.72911	1.5109313992876e-08	11	ZC2HC1A
6.71418278651045e-13	2.72844	2.25180262293988e-08	11	SH2D1B
2.31377438144865e-07	2.72702	0.00775994	11	PDGFC
5.36900737995186e-21	2.72598	1.80065769508825e-16	11	FBP1
1.85943744480968e-10	2.72313	6.2361813024027e-06	11	TDRD7
4.35072729921496e-28	2.7223	1.45914692161071e-23	11	C19orf38
1.05015062396515e-30	2.71592	3.52199516265433e-26	11	ALDH3B1
8.95190427318148e-15	2.71433	3.0022896551396e-10	11	APOBEC3A
1.13727663909682e-08	2.70818	0.00038142	11	FAM219A
6.04114968682953e-06	2.70523	0.202608	11	TMEM53
4.10536269747514e-05	2.70113	1	11	MTFP1
2.37518581048721e-08	2.69952	0.00079659	11	AATBC
3.0271507844312e-06	2.69414	0.101525	11	JUP
1.77549041702477e-17	2.69281	5.95463976061767e-13	11	NAAA
9.05330924744518e-31	2.67715	3.03629885540817e-26	11	SLC7A7
0.000145381	2.67468	1	11	TMCC3
0.000102775	2.67281	1	11	PER3
1.07024397472663e-23	2.671	3.58938424243816e-19	11	CHST2
8.22668020161307e-25	2.67048	2.75906400601699e-20	11	LILRA5
2.47508904645247e-08	2.66819	0.000830095	11	RIN1
1.46888919370848e-05	2.66393	0.492636	11	KCNE1
3.68224460429782e-14	2.66237	1.2349511953894e-09	11	JDP2
2.02477931630821e-23	2.65734	6.79070487103448e-19	11	TESC
5.66853691673283e-12	2.65247	1.90111391113386e-07	11	DNMBP
9.57083443223167e-12	2.6521	3.20986645188186e-07	11	GLA
2.64225588023254e-05	2.64662	0.88616	11	ZNF799
8.88795038804969e-13	2.64366	2.98084080114411e-08	11	GOLM1
1.78994888480718e-20	2.64299	6.00313056986631e-16	11	RARA
4.94641340540183e-18	2.64189	1.65892812790367e-13	11	CHN2
6.24660836270011e-06	2.63946	0.209499	11	PHETA1
2.8094188588305e-17	2.63431	9.42222896874573e-13	11	ITPRIPL2
2.44017730033145e-18	2.63364	8.18386662985161e-14	11	RNF141
7.02453568387643e-13	2.63161	2.35588877765848e-08	11	CNTLN
4.32670549344912e-17	2.62766	1.45109048839297e-12	11	ITPK1
1.37268558177628e-19	2.62724	4.60371290416128e-15	11	UNC119
7.43258097580355e-14	2.62336	2.49273900766499e-09	11	SGPP1
2.14935233463529e-23	2.62155	7.20849785989984e-19	11	CD300A
2.28507001942187e-11	2.62092	7.66366783113707e-07	11	SUSD1
3.78744898675931e-27	2.62021	1.27023464117934e-22	11	SH2B3
9.36705708698116e-11	2.61856	3.14152360583174e-06	11	TP53I11
6.1366855943434e-21	2.61215	2.05812161463089e-16	11	PIK3AP1
2.49380654523043e-15	2.60943	8.3637283913938e-11	11	SH2B2
4.11348296033557e-26	2.60933	1.37957991523734e-21	11	IER5
9.42281551391202e-05	2.60901	1	11	CCDC170
8.01520262620677e-12	2.59983	2.68813865677723e-07	11	EPB41L2
1.12358595997567e-29	2.59801	3.76828259256639e-25	11	MARCKS
1.73962799031859e-24	2.59722	5.8343643539305e-20	11	LILRA2
2.45088836784318e-12	2.59452	8.21978940807247e-08	11	UBASH3B
3.74236001234112e-26	2.59419	1.25511270093897e-21	11	SLC11A1
8.67685650635136e-07	2.59175	0.0291004	11	LINC01637
7.27693185750802e-09	2.5914	0.000244054	11	GPR35
1.51394670444428e-10	2.58264	5.07747445736521e-06	11	SRC
4.15751799972536e-21	2.58014	1.39434838674789e-16	11	NFKBIZ
2.13200447689357e-22	2.57724	7.15031661460565e-18	11	AP2A1
2.3898065109825e-13	2.57264	8.0149330765331e-09	11	PTP4A3
3.2834677758037e-24	2.57204	1.10120942264905e-19	11	BID
1.39756721772332e-08	2.57203	0.000468716	11	SETBP1
5.4803117805867e-24	2.57203	1.83798696497317e-19	11	UNC93B1
1.26858559300433e-26	2.56873	4.25458236181793e-22	11	MEFV
3.79068702018032e-28	2.56264	1.27132061282808e-23	11	CLEC7A
3.33110043961713e-22	2.56145	1.11718446543879e-17	11	BCL2A1
7.95098075283477e-06	2.55787	0.26666	11	AFMID
3.51294722484727e-07	2.55416	0.0117817	11	KNSTRN
1.53551481813305e-20	2.54838	5.14980959705461e-16	11	TBXAS1
2.19510124436319e-29	2.54555	7.36193055334525e-25	11	CD300E
7.22105847755254e-10	2.54408	2.42179859220157e-05	11	RIN2
8.58312083684117e-24	2.53854	2.87860706625979e-19	11	PAK1
1.07438061092263e-25	2.53815	3.60325769291232e-21	11	RXRA
9.78845046454641e-20	2.53689	3.28285051679957e-15	11	CTSC
7.06049239708048e-10	2.53616	2.36794794013285e-05	11	MTMR11
1.75161836045559e-11	2.53253	5.87457765729597e-07	11	TTYH3
5.8199839796339e-12	2.53123	1.95190622708962e-07	11	CARD9
4.77496417687413e-30	2.52561	1.60142748564005e-25	11	SLC24A4
2.51294601129184e-07	2.51552	0.00842792	11	INPP1
4.13556735900276e-05	2.51422	1	11	YY2
0.000155004	2.50921	1	11	SIPA1L2
8.70077691291092e-25	2.50784	2.91806656105206e-20	11	IGSF6
0.000343357	2.5056	1	11	NBPF10
1.97717726990409e-05	2.50547	0.663106	11	RRAGD
3.54856234572145e-25	2.50521	1.19011683950806e-20	11	SLC43A2
1.45069771924054e-20	2.50282	4.86535001078891e-16	11	PPM1F
1.13350853984222e-14	2.49851	3.80156094092285e-10	11	HOTAIRM1
9.52375559260237e-26	2.49736	3.19407715064698e-21	11	CD300LF
1.14454426400235e-12	2.49347	3.83857255261107e-08	11	RELT
1.27005470998515e-13	2.49148	4.2595094863482e-09	11	CTNND1
1.83955990324936e-19	2.49053	6.16951600351771e-15	11	PIK3CG
1.31030499480007e-16	2.47967	4.39450089156048e-12	11	MAP3K8
5.98375305856088e-14	2.47931	2.00683110078015e-09	11	FAM110A
4.35554273361688e-07	2.4779	0.0146076	11	PFKFB2
1.64419086710087e-28	2.47365	5.51428733008291e-24	11	DUSP6
7.32805885863783e-08	2.46956	0.00245768	11	IL10RB-DT
2.83534726535769e-19	2.46791	9.50918765855661e-15	11	NPC2
4.0673381955847e-22	2.46565	1.3641038840352e-17	11	LMO2
2.89445256151133e-23	2.46562	9.70741500079671e-19	11	MYD88
1.20904152987643e-17	2.464	4.05488348289958e-13	11	C20orf27
1.00029768638395e-13	2.46303	3.3547983805945e-09	11	TOR4A
0.000540406	2.46279	1	11	RPP25
4.21978586536774e-15	2.46182	1.41523178352703e-10	11	SNAPC3
2.01203758878496e-07	2.46059	0.00674797	11	RTN1
2.18289546405967e-13	2.46056	7.32099480736331e-09	11	PHF19
5.36945446128437e-09	2.45751	0.000180081	11	UHRF1BP1
1.79952314622554e-09	2.45588	6.03524072781122e-05	11	AC147067.1
5.5872110558097e-09	2.4501	0.000187384	11	POFUT1
0.000180818	2.44775	1	11	GAB1
3.79866562861207e-22	2.44688	1.27399647852392e-17	11	C5AR1
1.56780066599411e-17	2.44466	5.25808987361106e-13	11	PLCB2
0.0010403	2.44454	1	11	HMGN4
6.95317427854826e-23	2.44396	2.33195558953952e-18	11	NPL
0.000121958	2.4401	1	11	AC087623.3
1.59362912669211e-21	2.43447	5.34471336510001e-17	11	ARAP1
4.02708579003042e-09	2.43384	0.00013506	11	TNF
4.65717403194668e-16	2.42863	1.56192302683428e-11	11	AMPD2
3.94294373497288e-05	2.42843	1	11	SLC25A35
1.34204101215235e-14	2.42754	4.50093714655654e-10	11	TCIRG1
3.40429994780146e-08	2.42637	0.00114173	11	FUCA1
5.36296260839317e-08	2.42592	0.00179863	11	SCRN1
3.3174832971969e-13	2.42546	1.1126175482139e-08	11	IPMK
2.50540681864161e-14	2.4237	8.40263338836022e-10	11	CARD6
1.31095494801978e-17	2.42256	4.39668070466874e-13	11	SNX18
3.71427971447204e-18	2.41911	1.24569513063963e-13	11	PDLIM5
2.72209079639557e-20	2.41774	9.12934811295146e-16	11	FRY
1.60236335856014e-09	2.41025	5.37400623193899e-05	11	XXYLT1
8.46271943110592e-10	2.40429	2.8382268428043e-05	11	DNASE1L1
6.12651613086434e-17	2.397	2.05471097996928e-12	11	ARL11
1.38800377408933e-25	2.39394	4.6550870575408e-21	11	CPVL
2.30230371354749e-16	2.392	7.72146619449558e-12	11	FTL
8.09709732707123e-23	2.39091	2.71560450155315e-18	11	BTK
0.00038631	2.38501	1	11	KLHDC8B
3.95053510902641e-10	2.3831	1.32493046486528e-05	11	PWWP2B
2.33887973790359e-08	2.37876	0.000784413	11	ULK2
2.05877098460537e-13	2.37823	6.9047061281695e-09	11	ZMIZ1
2.43299941023636e-20	2.37599	8.15979342205072e-16	11	SLC15A3
0.000286446	2.37581	1	11	ADPRH
4.97251029684942e-07	2.37431	0.0166768	11	ZFP64
9.0349196921046e-15	2.37018	3.03013136633804e-10	11	PDP1
1.48360797311389e-13	2.36935	4.97572442022938e-09	11	STK40
5.56537648069661e-18	2.36611	1.86651596409603e-13	11	SH3BP2
4.81999088591570e-11	2.36507	1.61652854331841e-06	11	SRGAP2B
4.16705276098599e-06	2.35368	0.139755	11	CPEB2
5.49020455242437e-20	2.35366	1.84130480279208e-15	11	SCIMP
1.16635263581482e-05	2.35322	0.391171	11	PMAIP1
0.000167344	2.3423	1	11	NAT1
1.39348355934297e-24	2.34191	4.67346516132444e-20	11	KLF4
9.73392315691506e-14	2.34088	3.26456314836617e-09	11	ESRRA
3.06330908225514e-27	2.33572	1.02737260000673e-22	11	TNFAIP2
5.60198592930314e-20	2.33424	1.87879404096969e-15	11	MCTP1
1.07278019405942e-11	2.33421	3.59789021483648e-07	11	SLFN11
3.28000286504807e-06	2.33333	0.110005	11	BAIAP2
4.50050180492273e-06	2.32516	0.150938	11	ASB13
2.83788015891014e-24	2.32394	9.51768247695283e-20	11	METRNL
2.49547101981507e-17	2.32285	8.36931070625578e-13	11	CUX1
3.83510925483285e-10	2.32131	1.28621894188584e-05	11	LIMD1
4.77804749560748e-07	2.31981	0.0160246	11	PEX5
0.000524906	2.31922	1	11	ACACA
4.9064568206213e-20	2.3159	1.64552748849997e-15	11	FGR
1.29958775752592e-08	2.31355	0.000435856	11	TLR5
1.97721850434138e-10	2.30187	6.6311954198601e-06	11	ATP1B3
8.80100322333381e-05	2.29945	1	11	AP003469.4
1.33447490012884e-20	2.2946	4.47556192005211e-16	11	SMCO4
6.39191248595956e-15	2.29414	2.14371960954112e-10	11	PLXNC1
6.6067082139825e-06	2.29352	0.221576	11	VAV2
1.52696834419361e-05	2.29301	0.512115	11	FADS2
4.29263119120457e-08	2.29184	0.00143966	11	RHOU
3.51852221883292e-06	2.28966	0.118004	11	SLC29A3
4.69111695585247e-12	2.28848	1.5733068046538e-07	11	ODF3B
0.000450986	2.286	1	11	RELL1
1.75883458559641e-05	2.2824	0.589878	11	DPY19L1
0.000859533	2.27995	1	11	TMTC3
0.000271695	2.27866	1	11	U73166.1
2.43570109864199e-17	2.27714	8.1688543446255e-13	11	ZEB2
2.35144708267611e-07	2.27454	0.00788628	11	NSMF
3.45555788767313e-26	2.2741	1.15892500436782e-21	11	CLEC12A
0.000173855	2.27362	1	11	AC009961.1
5.50086249380013e-10	2.27321	1.84487926317069e-05	11	NACC2
3.28179481777456e-13	2.27247	1.10064834598523e-08	11	LIMK1
0.00215537	2.27189	1	11	DGKG
4.38455003456603e-11	2.27106	1.47049039059276e-06	11	TRIO
3.31958653686422e-05	2.26775	1	11	AC021054.1
2.63403690355192e-08	2.26632	0.000883403	11	XYLT1
2.02058820419578e-07	2.2643	0.00677665	11	MAPK7
1.49245016208936e-14	2.26395	5.00537935361529e-10	11	OSBPL11
2.10330625536088e-15	2.26285	7.05406851922933e-11	11	FAM45A
3.55277987582955e-19	2.2626	1.19153131475572e-14	11	ANXA5
1.51821653131439e-15	2.2586	5.09179460272219e-11	11	TENT5A
6.63176082759727e-05	2.25619	1	11	EEF1AKMT4
3.06428266246089e-06	2.25308	0.10277	11	CLECL1
5.09017396337596e-06	2.25124	0.170714	11	ACVR1
1.44536751799997e-05	2.25032	0.484747	11	PTPRO
6.42620594352997e-10	2.24971	2.15522094934108e-05	11	SEC24D
5.33220908172396e-19	2.24817	1.78831628182858e-14	11	CFP
8.14647650464993e-06	2.24622	0.273217	11	SLC46A2
2.01957929468965e-05	2.24554	0.677327	11	ACPP
4.42426301245981e-06	2.24375	0.148381	11	VPS37C
1.21373827810297e-07	2.24117	0.00407064	11	ASPHD2
4.17495233739213e-12	2.23667	1.40019551491457e-07	11	PIEZO1
0.000174963	2.23649	1	11	NOP2
2.15430435921782e-15	2.23456	7.22510595994471e-11	11	CTNNA1
4.15176771736375e-13	2.23344	1.39241985704946e-08	11	TIMP1
9.72962448244414e-11	2.23247	3.26312145892212e-06	11	TLR1
1.04429083186151e-22	2.23234	3.50234259189712e-18	11	NUDT16
2.10264397546423e-07	2.22872	0.00705185	11	SEMA4A
0.000902426	2.22274	1	11	TMEM144
2.34654870743635e-05	2.22215	0.786986	11	RPH3AL
2.91849109987861e-11	2.22067	9.7880354507729e-07	11	LFNG
6.02588055047831e-15	2.21944	2.02095981901942e-10	11	CSTB
2.34416486092418e-13	2.21715	7.86186011056752e-09	11	KYNU
5.47286276932454e-16	2.21692	1.83548871557606e-11	11	ADGRE5
3.96805535179032e-05	2.216	1	11	ARHGAP32
9.98650949467928e-17	2.21205	3.34927555432554e-12	11	ZFAND5
8.65980663035349e-14	2.21095	2.90432594768795e-09	11	PITPNM1
1.79916381496565e-11	2.20092	6.03403560263181e-07	11	LILRA6
3.19544205947479e-14	2.19711	1.07168735790665e-09	11	IRF5
2.82371078702493e-15	2.19708	9.4701612375242e-11	11	ATG3
1.00418110534351e-13	2.19261	3.36782259110107e-09	11	FCGR2A
3.01836389485632e-06	2.19246	0.10123	11	GALE
8.24591903779448e-16	2.19046	2.76551632689551e-11	11	PHTF2
1.32919422357397e-18	2.18787	4.45785158702238e-14	11	NAGA
2.67121220509018e-05	2.18744	0.895871	11	TIAM2
2.85828551193287e-20	2.18636	9.58611794992044e-16	11	TYROBP
8.24674641966731e-22	2.1846	2.76579381422802e-17	11	FGL2
7.62200111079277e-09	2.17933	0.000255627	11	ADAP1
1.44500921114963e-08	2.17874	0.000484627	11	EPS8
6.19780857768567e-11	2.17749	2.07862104078422e-06	11	NBPF14
1.66119488263884e-14	2.17153	5.57131539739413e-10	11	METTL7A
1.01436028034231e-10	2.16608	3.40196150821205e-06	11	NLN
2.65768662088063e-10	2.16583	8.91334938910945e-06	11	PTPN23
0.000444607	2.16036	1	11	AC107375.1
3.83630825089865e-06	2.16003	0.128662	11	PIP4K2C
0.000821961	2.15972	1	11	MMEL1
8.17564398612746e-14	2.15952	2.74194748006743e-09	11	GRK3
0.000528678	2.15946	1	11	POLR3B
2.99455191042754e-06	2.15915	0.100431	11	PHTF1
1.25556487797831e-15	2.15849	4.21091348776366e-11	11	EMILIN2
7.94869772386939e-05	2.15804	1	11	RPS6KA2
0.00147163	2.15446	1	11	USP13
2.32536244865487e-05	2.15101	0.77988	11	SOGA1
3.55781311380484e-08	2.15073	0.00119322	11	DIRC2
2.42365254777662e-07	2.14976	0.00812845	11	ATP8B4
6.24269048546111e-17	2.1483	2.09367353501395e-12	11	HLA-DPA1
1.04085099778458e-10	2.1482	3.49080607636993e-06	11	DHRS7B
8.57549966007431e-05	2.14675	1	11	MAPKBP1
5.64190310436247e-06	2.1464	0.189218	11	TMLHE
3.76143588482528e-06	2.14211	0.126151	11	DAPK1
1.91438810064837e-12	2.14197	6.4204748119545e-08	11	SIRPB1
0.000748167	2.14136	1	11	EXOC6B
1.10208898687253e-08	2.14091	0.000369619	11	MYO15B
5.38504278869431e-08	2.14021	0.00180604	11	ABHD12
7.96338398925948e-15	2.13661	2.67075972231784e-10	11	SEC14L1
2.35932143267011e-06	2.13635	0.0791269	11	CD244
2.36246054927504e-17	2.13184	7.92322019015864e-13	11	STXBP2
0.0013049	2.13047	1	11	FAR2
4.2623313000069e-25	2.12716	1.42950067139631e-20	11	PRAM1
0.000331949	2.12686	1	11	FADS1
1.83777155518911e-06	2.12639	0.0616352	11	LTBR
0.00386681	2.12384	1	11	LRP3
2.9335910671545e-10	2.12082	9.83867772102277e-06	11	ATP7A
2.50949336446547e-14	2.11733	8.4163388457443e-10	11	UTRN
3.77833660698419e-16	2.11511	1.26717853125036e-11	11	IRAK3
0.0010215	2.11424	1	11	HYAL2
6.19816101789828e-12	2.1131	2.07873924218272e-07	11	PTGER4
0.00115747	2.10837	1	11	LSM11
9.63054872452194e-07	2.10233	0.0322989	11	SYT17
2.68308266434483e-13	2.10152	8.99852263967968e-09	11	P2RY13
0.00277147	2.1003	1	11	CENPW
8.3584586316063e-11	2.09899	2.80325985586812e-06	11	GFOD1
7.20854824230345e-17	2.09857	2.41760290950373e-12	11	LYST
2.08207427770439e-07	2.09541	0.00698286	11	GAB2
2.53491214551852e-15	2.09517	8.50158835364002e-11	11	SPN
8.66769064206325e-05	2.09503	1	11	PLCB3
2.22623573131521e-18	2.08724	7.46634939568495e-14	11	AP000547.3
0.000102869	2.08712	1	11	GCLC
3.11136754375498e-13	2.08686	1.04349044682454e-08	11	CTSS
0.000521328	2.08661	1	11	KIAA0556
2.44031741958532e-13	2.08489	8.18433656180523e-09	11	RP2
9.71283992612962e-05	2.08432	1	11	C4orf33
2.92482339001162e-10	2.08229	9.80927268542096e-06	11	UHRF1BP1L
8.06198359066583e-10	2.07875	2.70382805663751e-05	11	GABBR1
1.49838636850251e-06	2.07824	0.0502529	11	HECTD3
0.00549297	2.07777	1	11	AC007038.2
0.00029041	2.07683	1	11	SLC25A29
7.99917097252155e-10	2.07632	2.68276196076428e-05	11	C9orf72
0.000287684	2.07397	1	11	AC244090.1
2.64647627179334e-09	2.07107	8.87575212034051e-05	11	TMEM176A
0.0013536	2.06834	1	11	RAB24
0.000855168	2.0666	1	11	FAM198B-AS1
2.84141205870364e-13	2.06556	9.52952776248027e-09	11	FAM49A
2.22814878747355e-13	2.06548	7.47276540342879e-09	11	FKBP15
9.80192172798576e-08	2.06471	0.00328737	11	PIK3R4
0.00144032	2.06431	1	11	KIAA1841
3.57364606119879e-08	2.06019	0.00119853	11	NACC1
0.000140332	2.05931	1	11	XPR1
4.25006278540015e-17	2.05698	1.4253860569675e-12	11	EHBP1L1
1.46533506461927e-06	2.05648	0.0491444	11	PLAUR
3.39034247484074e-16	2.05633	1.13705305921209e-11	11	LYL1
6.54171385377682e-05	2.05617	1	11	TMEM229B
4.06995336662351e-16	2.05545	1.36498096009819e-11	11	GLUL
1.68789488490167e-05	2.05526	0.566086	11	SEC24A
0.000330331	2.05339	1	11	ITGAV
5.25453665620601e-06	2.05049	0.176227	11	MICAL1
7.17816374590563e-12	2.04681	2.40741255710183e-07	11	ZNF385A
0.00312193	2.04425	1	11	WDYHV1
0.000356021	2.04406	1	11	NLRC4
0.000528678	2.04211	1	11	MASTL
6.59596113283167e-05	2.04145	1	11	FMO5
0.000467835	2.04006	1	11	ZBTB34
2.2550752419452e-07	2.03868	0.00756307	11	IL18
8.00785613428117e-14	2.03842	2.68567479031522e-09	11	SYNGR2
1.14021014840123e-13	2.03527	3.82403679570803e-09	11	GAA
1.58728557834333e-08	2.03361	0.000532344	11	CSRNP1
1.28516510436501e-10	2.02978	4.31018672701936e-06	11	C2CD5
0.000180918	2.02822	1	11	MOV10
1.91953778706961e-07	2.02773	0.00643775	11	ENC1
1.58030519239357e-15	2.02669	5.30002755424956e-11	11	THEMIS2
2.02455129699846e-05	2.02651	0.678994	11	PPCDC
4.39074718868065e-10	2.02477	1.47256879213972e-05	11	WBP1L
6.83973480624886e-09	2.02403	0.000229391	11	FNIP2
2.00236415779004e-09	2.02393	6.71552891239623e-05	11	SOWAHD
1.57017306701664e-06	2.02385	0.0526605	11	AC104794.2
2.82835404352885e-14	2.0238	9.48573379118705e-10	11	S100A11
7.04369541761389e-16	2.02327	2.36231456915935e-11	11	ASAH1
0.00189564	2.02167	1	11	NECAB3
6.41955636539848e-15	2.01917	2.15299081382734e-10	11	CORO1C
0.000912783	2.01805	1	11	SNX24
0.000199746	2.01645	1	11	CD101
0.000295722	2.01536	1	11	FEN1
2.36290123924489e-16	2.01299	7.92469817617951e-12	11	ARHGAP27
0.000233211	2.0115	1	11	ABCB10
0.0016024	2.00967	1	11	HACE1
0.000248748	2.00952	1	11	RWDD2B
1.24745447087568e-15	2.00892	4.18371280442286e-11	11	BRI3
0.00294849	2.00853	1	11	RMDN2
1.54158617596864e-15	2.00778	5.17017171696364e-11	11	SNN
4.94229119946156e-05	2.00772	1	11	KANSL1L
0.00208079	2.00703	1	11	AGER
2.44502184304313e-07	2.00685	0.00820011	11	MPDU1
0.000607625	2.00531	1	11	TSPAN4
6.8823471337476e-07	2.00473	0.023082	11	ZNF25
1.07622382586535e-15	2.00351	3.60943946718721e-11	11	RNF149
8.69199989996542e-07	2.00239	0.0291512	11	PPP1R16B
2.45473774222026e-16	2.00215	8.23269943985831e-12	11	VASP
0.000487617	2.00157	1	11	SIGLEC14
2.09687018840261e-07	2.00093	0.00703248	11	KLHL18
0.000336642	1.99949	1	11	STK35
9.23197965957544e-07	1.99839	0.0309622	11	ENG
5.33143441039172e-05	1.9959	1	11	NCEH1
3.81440475277339e-15	1.99361	1.27927506598514e-10	11	RABGAP1L
2.73775097002791e-11	1.99347	9.18186920327959e-07	11	CPT2
1.11784256904438e-07	1.99196	0.00374902	11	PLEKHO2
2.57022607560623e-18	1.98916	8.62002421236816e-14	11	CASP1
1.33168275294265e-15	1.98756	4.46619761681907e-11	11	PTPRJ
1.09921237236287e-20	1.98746	3.68653845443058e-16	11	PLD4
2.20554427312416e-10	1.98731	7.39695438320381e-06	11	SVIL
6.45223867626815e-05	1.98715	1	11	SMAD7
4.61360473640704e-09	1.98584	0.000154731	11	RMC1
8.43116477935117e-10	1.98494	2.8276440436988e-05	11	PACSIN2
0.00467701	1.98398	1	11	LINC01503
2.54565432737581e-06	1.98386	0.0853762	11	OGDH
6.24826571180966e-06	1.98317	0.209554	11	NLRX1
0.000185277	1.98286	1	11	FARP2
5.00666015615045e-12	1.98243	1.67913368316974e-07	11	SULF2
0.00020251	1.98226	1	11	ZSCAN21
4.67814487853635e-08	1.9819	0.00156896	11	TLR8
6.75661318757646e-14	1.98113	2.26603293084939e-09	11	SFT2D2
2.45044183927779e-06	1.98029	0.0821829	11	PCK2
6.86878850757742e-09	1.97823	0.000230365	11	SRGAP2
4.64617163503398e-12	1.97734	1.5582330429577e-07	11	GNB4
0.0010215	1.97726	1	11	ARAP3
1.20220868387459e-08	1.97589	0.000403197	11	DOT1L
6.50449717894129e-13	1.97497	2.18147826387333e-08	11	UBAC1
8.01832999591948e-08	1.97301	0.00268919	11	KLF10
7.5575899199692e-16	1.97252	2.53466450735927e-11	11	KIAA0930
4.04759293130938e-12	1.97076	1.35748171730254e-07	11	CD86
0.000294169	1.96935	1	11	ERLIN1
3.73704892175642e-05	1.9685	1	11	IRF4
1.23896234487039e-10	1.96512	4.1552319122263e-06	11	OAZ2
7.33677433782087e-05	1.96394	1	11	MIER3
1.27939393950936e-05	1.96199	0.429083	11	IL1RAP
1.93402583946413e-07	1.96019	0.00648634	11	BCLAF3
4.53114403686508e-05	1.95385	1	11	CDK8
6.60783923972323e-17	1.95333	2.21613712421838e-12	11	LILRB3
2.58813284889155e-08	1.95316	0.000868008	11	DHRS4
4.03135587870752e-08	1.95278	0.00135204	11	CBFA2T3
8.80328187373073e-09	1.95045	0.000295244	11	SFMBT2
1.15819184638233e-15	1.94927	3.88434381439707e-11	11	FTH1
2.05584291971294e-06	1.94605	0.0689489	11	RAP2A
3.49137521869478e-08	1.94446	0.00117094	11	SLC19A1
3.61962305294308e-13	1.94126	1.21394917949605e-08	11	NEAT1
9.09853799952995e-16	1.94111	3.05146767428236e-11	11	TYMP
3.32525816483514e-05	1.94104	1	11	TNS3
5.5496332023638e-15	1.93561	1.86123598340877e-10	11	POU2F2
2.01114428340023e-19	1.93545	6.74497569766768e-15	11	LGALS3
3.1325238315071e-05	1.92975	1	11	AC103706.1
4.95761138452811e-15	1.92756	1.66268370614304e-10	11	CALM2
2.27551723515074e-06	1.92719	0.0763163	11	STK11IP
1.60135522230066e-11	1.92704	5.37062514455194e-07	11	NRROS
5.61274877966906e-15	1.92701	1.88240368572541e-10	11	LGALS1
2.88081321081329e-09	1.92578	9.66167134642561e-05	11	GLMP
1.97042491541924e-15	1.9169	6.60841108133306e-11	11	NAP1L1
2.4349956536161e-14	1.91676	8.16648842309766e-10	11	MFSD14B
8.8287905285815e-05	1.91566	1	11	TMEM191C
3.51583304503704e-14	1.91564	1.17914008664452e-09	11	RRBP1
1.17684932885205e-09	1.91125	3.94691727910399e-05	11	IVD
3.87571173367465e-13	1.91091	1.2998362012398e-08	11	CA2
6.15162615968219e-17	1.91076	2.06313238143421e-12	11	DOK3
4.10043508352953e-11	1.90418	1.37520391831413e-06	11	SSFA2
6.89723932662968e-08	1.90394	0.0023132	11	ACAD8
0.0030589	1.90381	1	11	SPATA5L1
0.000973837	1.90351	1	11	LONRF1
2.64989489312059e-05	1.90299	0.888722	11	AGPAT4
1.52286992318779e-12	1.90269	5.10740114838722e-08	11	TUT7
1.14621057269537e-13	1.89893	3.84416101870574e-09	11	SLC16A3
3.68662686026583e-15	1.89804	1.23642091639595e-10	11	FKBP1A
8.2656555666465e-08	1.8941	0.00277214	11	CTSO
1.25846819236551e-08	1.89193	0.000422065	11	FUCA2
5.63749110440136e-06	1.89099	0.18907	11	DENND6B
4.93457719238976e-06	1.89062	0.165496	11	PCTP
0.000233045	1.89047	1	11	ACVR2A
0.00141922	1.88977	1	11	DHX35
8.18907876304046e-08	1.88839	0.00274645	11	CYFIP1
7.97277127762974e-05	1.88809	1	11	PTPA
6.3903030450323e-09	1.88771	0.000214318	11	BCL6
0.00379356	1.88696	1	11	LINC01001
4.80145034560808e-13	1.88682	1.61031041691004e-08	11	C2CD2L
8.19918093019308e-05	1.88545	1	11	TTLL12
2.77157882275086e-07	1.88437	0.00929532	11	ZDHHC16
1.09676419213139e-06	1.88418	0.0367833	11	SNX30
2.83764580942509e-06	1.88287	0.095169	11	PDK3
3.16819697072178e-05	1.87974	1	11	HSPA1B
5.53961425547022e-16	1.87955	1.8578758289996e-11	11	CTSZ
0.0012235	1.8794	1	11	EXT1
0.00136368	1.87933	1	11	AC025171.2
3.11141302324481e-05	1.87695	1	11	MDM1
1.13817842368704e-13	1.87691	3.81722279736159e-09	11	LIPA
1.39842233479744e-13	1.87508	4.69002882644365e-09	11	SNX10
0.000257361	1.87462	1	11	TUBG1
1.15515410589895e-11	1.86829	3.87415584036391e-07	11	IMPDH1
1.0961196734153e-13	1.86669	3.67616616070023e-09	11	FLII
1.13855865911894e-06	1.8657	0.038185	11	PLAGL1
1.24677294325862e-18	1.86539	4.18142709710076e-14	11	GNS
1.13059558042146e-05	1.86496	0.379179	11	NOTCH2NL
4.99508425694035e-09	1.86467	0.000167525	11	MIS18BP1
5.60878745942439e-15	1.86342	1.88107513814175e-10	11	EPN1
6.4143488331603e-05	1.86315	1	11	DLAT
0.00506125	1.86293	1	11	CEP85
0.00211932	1.86252	1	11	ZNF782
4.62838918033714e-05	1.86103	1	11	ABHD11
7.23500294212906e-06	1.85902	0.242648	11	ANKRD27
1.30591366871038e-06	1.85807	0.0437977	11	RNASEL
3.9870748821199e-07	1.85707	0.0133719	11	MAP3K20
1.03106665637455e-06	1.85683	0.0345799	11	P2RX7
4.69000142360899e-08	1.85678	0.00157293	11	KCNE3
0.000136982	1.85541	1	11	IDH3A
7.50719383527362e-06	1.85344	0.251776	11	CASP7
5.6280074262328e-14	1.85299	1.88752113060996e-09	11	PYCARD
0.000194723	1.85116	1	11	LMNB2
8.84856473497337e-05	1.85007	1	11	SLC9A1
2.52693262318703e-09	1.8498	8.47482663164465e-05	11	PEA15
2.50518102436688e-09	1.84807	8.40187611952164e-05	11	UBE2E2
5.16538967496825e-10	1.84709	1.73236838919085e-05	11	SLC39A1
5.17982718929124e-07	1.84547	0.0173721	11	G6PC3
7.17129923920459e-09	1.84301	0.000240511	11	BCKDK
5.84299541412981e-08	1.8426	0.00195962	11	GAS2L1
4.85848029912233e-13	1.84222	1.62943712271965e-08	11	ATP6V1B2
5.26041229767199e-05	1.84213	1	11	CES4A
1.11101893732086e-06	1.84197	0.0372614	11	WDR13
7.00029346882738e-12	1.83624	2.34775842357533e-07	11	PRELID1
5.45110771522082e-14	1.83601	1.82819250553076e-09	11	NFAM1
1.52204005389888e-06	1.83318	0.0510462	11	ETS2
2.575505828906e-16	1.82766	8.63773144898496e-12	11	RAB31
0.000359206	1.82599	1	11	CENPQ
1.89622413152979e-06	1.8259	0.0635956	11	TRMT61A
8.32141100606508e-09	1.8258	0.000279083	11	DUSP18
1.50384039366406e-10	1.82503	5.04357991227052e-06	11	ATP11A
0.00427634	1.82425	1	11	LANCL2
1.46634785897485e-09	1.82388	4.91783744942986e-05	11	GUSB
5.72817721266843e-11	1.82259	1.92111607358474e-06	11	PBX3
3.2065387437915e-15	1.82169	1.07540896389279e-10	11	HHEX
1.83618140645136e-06	1.82161	0.0615819	11	MTOR
3.58404768132039e-06	1.8212	0.120202	11	SYNJ1
0.00435736	1.81995	1	11	FAM157C
7.62545095764596e-10	1.8199	2.5574237421753e-05	11	USP32
0.000821901	1.81977	1	11	ZNF621
8.31423702991865e-05	1.81583	1	11	TAF13
0.00415347	1.81467	1	11	SPINT1
1.27505915596997e-09	1.81352	4.27629339729209e-05	11	MFSD12
6.54222026825836e-09	1.81131	0.000219413	11	FAM126A
0.00162347	1.81072	1	11	PPP4R1
0.000198463	1.81058	1	11	CLP1
0.00139071	1.80948	1	11	SEPSECS
6.76548667388171e-08	1.80679	0.00226901	11	DHX58
1.68784396357625e-13	1.80648	5.66069108504204e-09	11	HSBP1
0.000170104	1.80615	1	11	REC8
2.25979576798931e-08	1.80353	0.00075789	11	PTPN9
1.93269652827527e-11	1.80269	6.48187761652959e-07	11	JKAMP
4.70213770355658e-14	1.8015	1.57700294301881e-09	11	FLNA
0.000720921	1.80132	1	11	CASP10
1.17845189087681e-06	1.79904	0.0395229	11	FAM102B
2.40615079067528e-11	1.79766	8.06974852176675e-07	11	NOTCH2
8.43521028875357e-12	1.79746	2.82900082664217e-07	11	PAG1
2.71076960331016e-08	1.79591	0.000909138	11	NIPSNAP3A
2.43558393769715e-09	1.79515	8.16846141024869e-05	11	ZFHX3
1.23814870702691e-11	1.79491	4.15250313362684e-07	11	PHC2
1.58315502841024e-09	1.79401	5.30958533428226e-05	11	COLGALT1
1.15864605220346e-11	1.79394	3.88586712987998e-07	11	AGO1
3.76920297362363e-06	1.79369	0.126412	11	STK32C
4.31110832062308e-09	1.79024	0.000144586	11	SHTN1
9.32401080476794e-06	1.7901	0.312709	11	MAN1A1
5.70982210491457e-06	1.78852	0.191496	11	CLCN6
0.000420851	1.78746	1	11	AGAP3
8.29900993359067e-12	1.78737	2.78332195152764e-07	11	DENND3
1.99628255296242e-10	1.7873	6.69513242612536e-06	11	MSRB2
0.00474412	1.78685	1	11	GBE1
1.75191771769071e-08	1.78553	0.000587558	11	SCLT1
0.0046197	1.78491	1	11	ANKRD50
1.26915062508135e-10	1.78068	4.25647736639783e-06	11	EIF4EBP1
6.1185480650364e-14	1.78063	2.05203865005191e-09	11	ADRB2
9.29343376382114e-08	1.77933	0.00311683	11	R3HCC1L
7.77971237632522e-08	1.77823	0.00260916	11	NFATC1
2.40932748846842e-11	1.77754	8.08040253082538e-07	11	DRAP1
8.98215652670297e-06	1.77306	0.301244	11	EVI5
2.59877459366703e-10	1.77269	8.71577023224048e-06	11	VAMP5
0.000379403	1.77155	1	11	TBCEL
9.5844205717662e-13	1.77072	3.21442297135895e-08	11	PTPN18
4.40560632135999e-12	1.76991	1.47755224805771e-07	11	HK1
9.44155063218754e-05	1.76893	1	11	ZFYVE19
0.000350826	1.76868	1	11	PER1
6.10549259314486e-14	1.76858	2.04766010588892e-09	11	ANXA2
1.40091683350943e-06	1.76708	0.0469839	11	TRAPPC11
1.55819563231459e-09	1.76584	5.22587651165667e-05	11	ARHGAP1
0.000130735	1.76435	1	11	UBE2D4
7.08151865902889e-11	1.76304	2.37499972786511e-06	11	ADA2
6.10634642557503e-05	1.76293	1	11	CLUH
2.4472970779166e-09	1.76268	8.20774493991669e-05	11	CAT
0.000470346	1.76115	1	11	MPND
1.25893655327645e-13	1.75941	4.22222141237855e-09	11	VSIR
4.01154296446201e-07	1.75924	0.0134539	11	CKS1B
0.000412034	1.75861	1	11	CNBD2
0.000277467	1.75718	1	11	TPMT
1.8889682201877e-06	1.7569	0.0633522	11	NINJ2
6.0442288902311e-09	1.7564	0.000202711	11	P2RX4
0.00122951	1.75585	1	11	WDR24
0.00114611	1.75488	1	11	PIGO
0.00315173	1.75257	1	11	KIF1BP
1.79470227496916e-06	1.75089	0.0601907	11	DBR1
9.98910569139344e-08	1.75019	0.00335015	11	ZFPL1
0.00248031	1.75018	1	11	NAB1
6.2387303684337e-12	1.74984	2.09234539096529e-07	11	RHOG
7.53013498350559e-09	1.7475	0.000252546	11	UBE2J1
3.6131735126735e-10	1.74279	1.21178613268044e-05	11	WSB1
0.00149508	1.74233	1	11	KSR1
5.11263965201006e-07	1.74149	0.0171468	11	SLC35A1
2.62372078860977e-11	1.74141	8.79943478083944e-07	11	GDI2
1.25384603377928e-05	1.73838	0.420515	11	SRD5A1
1.94106218952815e-05	1.73771	0.650993	11	C8orf76
1.9264246528264e-15	1.73694	6.46084300064917e-11	11	CCDC88A
0.00324626	1.73653	1	11	PIGQ
1.80619792819289e-12	1.73514	6.0576266115733e-08	11	CYB5R4
8.41218983446917e-07	1.73427	0.0282128	11	USP19
6.23618742801367e-05	1.73373	1	11	NCKAP5L
0.000101411	1.73361	1	11	YES1
0.00664571	1.73345	1	11	H1F0
1.82976484522026e-10	1.73086	6.13666533789972e-06	11	NAPRT
6.49153688949202e-05	1.73028	1	11	SLC35B3
2.95060185585473e-09	1.72535	9.8957285041656e-05	11	SPTLC2
4.68210639151811e-12	1.72527	1.57028484158734e-07	11	CMTM6
1.06136202149426e-08	1.72386	0.00035596	11	PRKCD
0.00757466	1.72383	1	11	TANGO6
5.41708975896524e-07	1.72033	0.0181678	11	NADK
2.8266835790919e-09	1.72015	9.4801313875584e-05	11	ERICH1
1.44306780431386e-19	1.71891	4.83976080210783e-15	11	CD33
0.00378124	1.71704	1	11	SLC15A2
0.000468774	1.71489	1	11	MED12
2.08249190036476e-07	1.7148	0.00698426	11	PTGIR
1.00481777448625e-13	1.71089	3.36995785207197e-09	11	SH3BGRL
1.79137889119135e-07	1.71082	0.00600793	11	NCOR2
4.04078584903167e-06	1.71051	0.13552	11	SLC37A1
0.00382992	1.70985	1	11	CENPJ
2.60870456486324e-07	1.7093	0.00874907	11	TMEM120A
2.97107425224338e-08	1.70798	0.000996439	11	SLC1A5
6.05371113180871e-07	1.70682	0.0203029	11	SKIL
0.00660663	1.70647	1	11	TESK2
2.26707275732195e-11	1.70435	7.60330861350636e-07	11	MBD2
8.54252481074437e-05	1.70383	1	11	NMNAT1
6.06415605937565e-11	1.70353	2.0337966591934e-06	11	FAM91A1
9.53102446544709e-13	1.69819	3.19651498522165e-08	11	GRINA
0.000345344	1.69706	1	11	GALC
4.4913988448593e-08	1.69592	0.00150633	11	TEP1
0.00385447	1.69586	1	11	FAM206A
7.62600648536403e-13	1.69585	2.55761005506139e-08	11	OSCAR
1.24576761679567e-05	1.69582	0.417806	11	RASGRP4
6.22072234853792e-05	1.69446	1	11	GPR137
3.57727640181108e-06	1.6927	0.119975	11	YEATS2
5.33133204897341e-07	1.69131	0.0178802	11	ACSL5
1.12129098790908e-10	1.68876	3.76058571524946e-06	11	PRKACA
1.30190450554883e-11	1.68769	4.36632733070965e-07	11	PSEN1
0.000142422	1.68746	1	11	AMDHD2
1.39194121135602e-10	1.68658	4.66829243464581e-06	11	TNFSF10
3.83297793309084e-05	1.68643	1	11	TMED8
1.75605944533472e-12	1.68639	5.88947216776357e-08	11	LCP1
0.00981712	1.68484	1	11	PEX10
3.49629968019212e-06	1.68307	0.117259	11	ALDH3A2
1.85085423332272e-12	1.68212	6.20739492771773e-08	11	HNMT
2.23084213879652e-08	1.68153	0.00074818	11	DDX60L
2.59191103365244e-11	1.68114	8.69275122466356e-07	11	OXR1
1.54394135909675e-06	1.67927	0.0517807	11	SESTD1
8.13448799033208e-05	1.67852	1	11	SLC43A3
0.0025814	1.67825	1	11	CATSPERG
5.7576896362117e-08	1.67759	0.00193101	11	CRIP1
8.58056142397926e-10	1.67602	2.87774869037417e-05	11	CPT1A
1.97006964270075e-06	1.67507	0.0660722	11	TMED1
2.52085551751557e-09	1.67466	8.45444523464371e-05	11	RFTN1
1.78393078073776e-07	1.6739	0.00598295	11	DUSP23
9.30385024803845e-10	1.67361	3.12032529618713e-05	11	CSF2RA
2.017149046988e-13	1.67301	6.76511447378836e-09	11	CARD16
0.000522787	1.67277	1	11	AC011445.2
2.47490918675719e-06	1.67214	0.0830035	11	ASAP1
0.000401499	1.67129	1	11	SERTAD3
2.30039517100876e-07	1.67122	0.00771507	11	NFE2L1
2.44355894495808e-05	1.6702	0.819521	11	WIPI1
1.5815072676928e-08	1.66987	0.000530406	11	COMMD10
2.07677960906751e-11	1.66935	6.96510345289063e-07	11	S100A4
1.85378734650835e-05	1.66857	0.621723	11	TRIM21
1.04343811311384e-07	1.66806	0.00349948	11	LPCAT3
1.79460045071356e-07	1.66725	0.00601873	11	FEM1B
4.88036663793324e-05	1.66719	1	11	RIPOR1
8.58785133025329e-06	1.66571	0.288019	11	ZDHHC18
1.16518668666451e-12	1.66389	3.90780310973543e-08	11	GNB2
9.97687771280417e-08	1.66344	0.00334605	11	IFNGR1
6.04646816840654e-08	1.66339	0.00202786	11	SETD1B
9.94520364067096e-08	1.66119	0.00333542	11	MOSPD2
2.78294310295024e-09	1.66053	9.33343457867451e-05	11	FCGRT
1.69719552794878e-06	1.65896	0.0569205	11	SH3TC1
8.75091527366042e-10	1.65726	2.93488196448023e-05	11	SLC20A1
1.47233038570252e-10	1.65695	4.9379016475691e-06	11	PTPN6
1.039422277011e-13	1.65526	3.48601443263948e-09	11	NAMPT
1.45205933452421e-06	1.6541	0.0486992	11	RNF13
1.96667788754028e-10	1.65197	6.59584429923259e-06	11	ITGAL
0.00990621	1.65196	1	11	IGF2BP2
1.96637942605476e-09	1.65057	6.59484331910245e-05	11	CD58
2.69485685273818e-05	1.65045	0.903801	11	NEDD9
4.46509445509438e-05	1.65012	1	11	AGPAT2
0.00313604	1.64815	1	11	KBTBD11
4.78202169968248e-10	1.64773	1.60379443763951e-05	11	ABR
0.0033318	1.6475	1	11	GSTM4
0.00609759	1.64539	1	11	ARHGEF10L
0.000425672	1.64458	1	11	CCSAP
0.000767911	1.64451	1	11	ACTR8
6.74552943876782e-09	1.64359	0.000226232	11	TLR2
3.46575292825745e-08	1.642	0.00116234	11	FAM214B
1.77014352736111e-11	1.64157	5.9367073620637e-07	11	MYO1G
2.55434450037578e-06	1.64097	0.0856676	11	LPP
0.000155631	1.63887	1	11	DENND1A
1.83199547161343e-08	1.63773	0.000614415	11	ZSWIM6
5.01895733444164e-09	1.63772	0.000168326	11	BLVRA
7.03966322299731e-05	1.63768	1	11	FAM118B
6.48262165081802e-05	1.63765	1	11	HK2
1.09202800032294e-06	1.63753	0.0366244	11	FAM20B
0.000139056	1.63454	1	11	SLC39A11
1.59509235709514e-08	1.63221	0.000534962	11	LY96
7.37807307114713e-15	1.632	2.47445814660132e-10	11	DMXL2
1.52170973135334e-09	1.63123	5.10351009701284e-05	11	UPF1
8.38844526452482e-08	1.63112	0.00281332	11	NBEAL2
0.0010098	1.63084	1	11	ABHD8
3.03158726750571e-06	1.63069	0.101673	11	ZBTB2
1.23600983736218e-06	1.62833	0.0414533	11	ACOT9
3.40217045774541e-07	1.62831	0.0114102	11	RNPEP
8.47153004667593e-08	1.62624	0.00284118	11	SLC25A24
1.44406406704868e-10	1.62591	4.84310206806787e-06	11	SLC6A6
1.97733922020629e-06	1.62555	0.066316	11	WASHC5
5.56151752049918e-10	1.62486	1.86522174602501e-05	11	YPEL2
0.00459627	1.62479	1	11	SLX4IP
4.80673822958866e-10	1.62318	1.61208386743944e-05	11	WDR11
4.64745320944883e-11	1.62164	1.55866285738495e-06	11	DOCK2
1.52860622876043e-05	1.62053	0.512664	11	PLOD3
1.9159320632793e-09	1.61969	6.42565295382612e-05	11	ADCY7
0.000209416	1.61969	1	11	STXBP5
3.68894921108402e-07	1.61933	0.012372	11	C3orf38
9.47013618629667e-05	1.61931	1	11	THOC5
2.02813485966586e-06	1.61757	0.0680196	11	H6PD
0.000106095	1.61627	1	11	BTBD10
1.64598018770195e-05	1.61582	0.552029	11	KIF3B
1.15985194459293e-10	1.61472	3.88991145177578e-06	11	CAPNS1
0.00917339	1.61433	1	11	FANCA
1.68708237870974e-06	1.61427	0.0565814	11	APC
4.98000113156314e-11	1.61198	1.67019277950364e-06	11	GSR
7.52236814981235e-08	1.61193	0.00252285	11	SLC25A1
1.82519147095662e-16	1.61029	6.12132715529430e-12	11	MPEG1
9.72886872735712e-10	1.60959	3.26286799378103e-05	11	IFNAR2
2.00107356423839e-07	1.60889	0.0067112	11	LARP4B
0.00294936	1.60858	1	11	VSTM1
2.54762997414043e-05	1.60833	0.854424	11	EIF2AK4
2.69786323567763e-08	1.6077	0.000904809	11	RAP1GAP2
3.2851250256894e-06	1.60762	0.110177	11	NBPF9
0.00040358	1.60659	1	11	PCCB
1.95465611105677e-06	1.6061	0.0655553	11	CRK
6.07972990349419e-09	1.60395	0.000203902	11	LRP1
8.80775282241929e-16	1.60343	2.95394414158298e-11	11	CYBB
0.00467451	1.60222	1	11	VPS18
3.56718969462568e-09	1.60221	0.000119636	11	ZDHHC24
3.4163829684295e-07	1.60152	0.0114579	11	ZNF217
0.00177252	1.60106	1	11	ST20
3.08119929428353e-07	1.601	0.0103337	11	CXorf21
2.14249559704459e-08	1.59896	0.00071855	11	TXNRD1
0.000263	1.59876	1	11	ELP1
1.67919209486127e-16	1.59826	5.63167444774573e-12	11	NCF2
1.33050237066205e-07	1.59701	0.00446224	11	ARID3A
0.00232527	1.59618	1	11	PIAS3
1.18887749870715e-11	1.59611	3.98725735516402e-07	11	LEPROT
3.63231106099813e-12	1.59458	1.21820448363755e-07	11	MSN
9.95820844284215e-10	1.59455	3.3397839475604e-05	11	MAP3K11
5.24750425836893e-09	1.59447	0.000175991	11	COP1
0.000161438	1.59353	1	11	COPRS
4.55659987550648e-06	1.59342	0.152819	11	MFN2
5.33420414436252e-05	1.59309	1	11	OPN3
0.00211761	1.59265	1	11	PCGF3
1.44665699769424e-11	1.59262	4.85179823886693e-07	11	TRIM14
7.64777504930395e-14	1.59164	2.56491079603556e-09	11	EFHD2
3.84372930360709e-05	1.59046	1	11	C3orf58
3.10537551653934e-12	1.59028	1.04148084073696e-07	11	ARRB2
4.28383651308203e-10	1.59003	1.43671308975745e-05	11	HSPA1A
3.73136481731113e-06	1.58917	0.125143	11	ISOC2
3.22066442659558e-09	1.58896	0.000108015	11	PSTPIP2
0.00689454	1.58678	1	11	URB2
4.06170909170003e-09	1.58661	0.000136222	11	SESN3
4.72873590245289e-07	1.58443	0.0158592	11	DOK1
4.31874395963691e-10	1.58439	1.44842034918303e-05	11	RILPL2
6.96190869017993e-07	1.58434	0.0233488	11	JPT1
0.00202665	1.58221	1	11	SLC26A2
1.80577174406032e-11	1.5814	6.05619727522951e-07	11	PTP4A2
2.75909183353134e-10	1.57916	9.25344219129742e-06	11	RGS19
3.63118535374493e-06	1.57808	0.121783	11	CHMP4B
1.33315818684868e-09	1.57748	4.47114592705312e-05	11	TMEM127
0.00129206	1.57392	1	11	SMURF1
0.00148593	1.5727	1	11	ZNF710
0.00854485	1.5726	1	11	MYO18A
0.000244902	1.57151	1	11	NUDT14
2.23951278223474e-13	1.57101	7.51087796905888e-09	11	CDA
0.00552067	1.57092	1	11	ABCD1
0.00139313	1.57061	1	11	KIF1C
0.000115472	1.57009	1	11	WDR81
2.78933893094883e-07	1.56969	0.00935488	11	KIAA0513
1.49632338664446e-06	1.56816	0.0501837	11	CS
2.7656910371752e-05	1.56807	0.927557	11	PTRH2
0.00502703	1.5659	1	11	PAXIP1
6.31813064113099e-09	1.56321	0.000211897	11	MTHFR
6.22719658584527e-07	1.56141	0.0208848	11	APH1B
0.00173998	1.55808	1	11	GOLGA1
3.5393602851427e-10	1.55786	1.18703065243116e-05	11	TBC1D1
1.73689351367002e-06	1.55779	0.0582519	11	TRAFD1
3.14850459759617e-08	1.55594	0.00105595	11	GBF1
1.79187394369964e-08	1.55434	0.000600959	11	UBA1
4.31879370187234e-10	1.55305	1.44843703173394e-05	11	RAB10
2.38944379156076e-06	1.55215	0.0801372	11	CLCN7
0.0019298	1.55175	1	11	CCHCR1
2.07991186670741e-06	1.55048	0.0697561	11	C6orf47
1.39663210941227e-10	1.54925	4.68402476854686e-06	11	CAPZA1
1.40654592951547e-07	1.54909	0.00471727	11	TUBA1A
1.69996119116495e-09	1.54872	5.70132984292901e-05	11	PKN1
7.15142643946834e-12	1.54839	2.39844539926889e-07	11	RAB32
6.56859970195515e-09	1.54815	0.000220298	11	DYNC1LI1
5.07316404786909e-09	1.5467	0.000170144	11	LTA4H
0.000437919	1.54642	1	11	TFE3
3.45666304845575e-05	1.54586	1	11	PCBD2
0.00211137	1.54307	1	11	RRNAD1
1.49643911258335e-08	1.54173	0.000501876	11	TOR2A
2.80652166771735e-07	1.54171	0.00941251	11	WWP2
0.00264502	1.54124	1	11	RRAGC
8.50423656618309e-06	1.54112	0.285215	11	HRH2
0.000708397	1.54028	1	11	SIGLEC9
2.35929515689604e-05	1.53944	0.79126	11	STAT2
0.00083925	1.53841	1	11	PPME1
0.000170677	1.53804	1	11	GNA15
1.42380770152656e-09	1.53694	4.77516626937976e-05	11	MAP3K1
2.17147195614938e-06	1.53585	0.0728268	11	GOLT1B
4.10039721193485e-06	1.53511	0.137519	11	CIC
2.20853556721532e-11	1.53504	7.40698658532673e-07	11	C4orf48
5.76242175519408e-05	1.5342	1	11	DDAH2
7.98817522504662e-05	1.53359	1	11	ARHGEF40
1.17520964046288e-06	1.53318	0.0394142	11	BCL2L13
0.00431511	1.53311	1	11	RDH5
4.7454951185474e-06	1.53223	0.159154	11	ELOVL1
2.07179794061914e-05	1.53193	0.69484	11	SH2D3C
3.3641316845822e-06	1.5311	0.112826	11	SPOPL
5.97295266836974e-08	1.53092	0.00200321	11	DEDD2
1.0982749583263e-05	1.53008	0.368339	11	HIVEP3
0.000607935	1.52992	1	11	HPS5
0.00013802	1.52971	1	11	C6orf106
2.86257406866846e-05	1.5293	0.96005	11	TMEM102
7.61193106035875e-06	1.52913	0.255289	11	UBA3
0.000684188	1.52782	1	11	MIOS
0.00441871	1.52749	1	11	AL391121.1
0.0013664	1.52727	1	11	FHOD1
6.15097652087871e-05	1.52659	1	11	TOP3A
0.000282689	1.52598	1	11	THAP6
2.78223088532215e-05	1.52586	0.933105	11	TRAK1
4.42531180382638e-10	1.52438	1.48416107276729e-05	11	WASHC4
1.5262767102498e-11	1.52289	5.11882683083577e-07	11	RTN4
0.000506578	1.52271	1	11	EXOC2
8.55258715960751e-07	1.52207	0.0286837	11	CSF2RB
0.00045428	1.52182	1	11	CEP120
0.00602517	1.52181	1	11	LIG4
1.52649362665703e-10	1.52113	5.11955432508236e-06	11	FES
0.000153688	1.52078	1	11	PRADC1
0.00517165	1.52051	1	11	NAF1
0.00226557	1.52039	1	11	MT2A
0.0019678	1.51991	1	11	BAIAP2-DT
9.4911159539734e-10	1.51812	3.1831304686436e-05	11	MR1
5.22005403013541e-09	1.51786	0.00017507	11	ATP10D
3.18448909883094e-12	1.51668	1.06801395396592e-07	11	HLA-DPB1
4.2431535328805e-08	1.5164	0.00142307	11	BAD
3.41420977934717e-07	1.51633	0.0114506	11	DGAT1
6.24605733352158e-06	1.51626	0.20948	11	BX284668.5
3.60571058470466e-05	1.51537	1	11	WDR41
3.27960992042005e-06	1.51344	0.109992	11	ABCF2.1
2.30503822317403e-05	1.51324	0.773064	11	TBC1D5
2.30005328737496e-05	1.51164	0.771392	11	BTAF1
5.97871114805297e-13	1.51065	2.00514014483401e-08	11	OGFRL1
2.36825056930865e-16	1.51062	7.94263875934734e-12	11	DPYSL2
1.30973848631313e-08	1.50984	0.00043926	11	SNAP29
4.78518722401967e-09	1.50905	0.000160486	11	CAPZA2
4.60794001217718e-07	1.50898	0.0154541	11	PLIN2
2.77049528996289e-05	1.5084	0.929169	11	TAX1BP3
0.00017862	1.50796	1	11	ZNF738
1.34898350274342e-05	1.50776	0.452422	11	DLEU2
0.00089795	1.50738	1	11	CSRP1
0.000240986	1.50704	1	11	FAM160B1
9.06359964298048e-06	1.50604	0.303975	11	PIP5K1C
6.37538066499361e-07	1.50597	0.0213818	11	MAST3
2.01522730350252e-05	1.50563	0.675867	11	SSH2
0.000251305	1.5054	1	11	SLC31A1
0.000540238	1.50422	1	11	FAM53B
4.4978941660364e-10	1.50301	1.50850374540529e-05	11	MOB1A
0.00213112	1.50162	1	11	ZNF646
1.55860312251455e-06	1.50142	0.0522724	11	JAK2
9.0272070233597e-05	1.50005	1	11	CSGALNACT2
6.36785897432158e-07	1.49924	0.0213565	11	GPN3
1.49616787111993e-05	1.49921	0.501785	11	MCRIP2
1.27578385415674e-07	1.49913	0.00427872	11	GNG2
0.00974302	1.49893	1	11	RAPGEF2
0.000434644	1.49628	1	11	ASCL2
3.48531948189244e-06	1.49549	0.116891	11	MAP3K5
0.00788923	1.49524	1	11	POC1B
2.77669743267565e-06	1.49367	0.0931249	11	DPEP2
1.29844416663664e-10	1.4924	4.35472204606595e-06	11	UNC13D
2.59437932904257e-06	1.49219	0.0870103	11	IFT88
7.51069935468846e-07	1.49195	0.0251894	11	ID2
0.000862723	1.4919	1	11	VAC14
0.000150025	1.49036	1	11	ZNF266
7.16269112971351e-07	1.49029	0.0240222	11	PLXDC2
0.00938851	1.48857	1	11	CYP4V2
5.029925828414e-05	1.48848	1	11	STAM2
9.03082705320775e-05	1.48766	1	11	PINK1
1.24229293772678e-07	1.48754	0.0041664	11	AKIRIN2
4.49087277142724e-09	1.4859	0.000150615	11	SNX5
1.29387036999598e-10	1.48545	4.33938244689253e-06	11	CCNG2
1.28250292384339e-07	1.48519	0.00430126	11	KIAA0232
5.71173933324502e-12	1.48509	1.91560313758371e-07	11	HLA-DRB5
0.00272124	1.48452	1	11	CCDC144A
6.28051817950437e-07	1.48404	0.0210636	11	ARHGAP17
9.98597778079065e-05	1.48394	1	11	CTDP1
2.27163904053161e-06	1.48231	0.0761862	11	SERPINB9
0.000106838	1.48175	1	11	PID1
2.18049863176047e-10	1.47677	7.31295631119828e-06	11	ITGA4
1.8653254932154e-11	1.47648	6.25592863914581e-07	11	SEC11A
5.84180877945486e-06	1.4763	0.195923	11	NANS
4.84198824430684e-06	1.47517	0.162391	11	KDM5C
0.00595794	1.4747	1	11	EIF1AD
0.00493758	1.47364	1	11	ARL15
5.88613803176473e-08	1.47308	0.00197409	11	BLOC1S1
0.000197887	1.47308	1	11	DTX2
1.17322477824438e-05	1.47286	0.393476	11	DIAPH2
0.00406453	1.47188	1	11	MKNK1
0.00131204	1.4716	1	11	AP5B1
2.2943577433831e-11	1.47085	7.69481699975823e-07	11	GNG5
1.73325819214003e-06	1.46826	0.05813	11	TMED7
2.53711048307201e-06	1.46815	0.0850896	11	CHP1
0.00118143	1.46632	1	11	STK38L
1.63558659859934e-06	1.46625	0.0548543	11	GYG1
0.000277227	1.46588	1	11	PSMD10
3.11318416861428e-05	1.46572	1	11	DAGLB
2.66017333616368e-08	1.4652	0.000892169	11	SPAST
0.000472487	1.46511	1	11	FABP5
0.00026892	1.46329	1	11	ATP11C
8.01980247702702e-06	1.4624	0.268968	11	GPAT3
4.4997737132875e-07	1.46069	0.0150913	11	CEBPG
2.37125164254436e-06	1.45778	0.079527	11	INPPL1
5.26625727654817e-07	1.45731	0.017662	11	DNTTIP1
4.51204501899177e-06	1.45704	0.151325	11	CYSLTR1
0.000202539	1.45692	1	11	ACLY
0.00667324	1.45507	1	11	PYGB
1.15279351605408e-09	1.45502	3.86623889414218e-05	11	SMC4
4.37238144038613e-07	1.45495	0.0146641	11	PMVK
0.000137925	1.45405	1	11	SIRPB2
2.43314779070992e-07	1.45348	0.00816029	11	PLXND1
4.50312449508731e-06	1.45312	0.151026	11	PSME3
5.00992017544749e-05	1.45241	1	11	SP1
1.0204335649581e-07	1.45119	0.00342233	11	RYBP
0.00760435	1.45015	1	11	LINC01772
1.48801120027475e-08	1.44916	0.000499049	11	RHOQ
6.29261004129486e-06	1.44894	0.211042	11	ZNF592
0.00143489	1.44789	1	11	TIMM23
0.00111533	1.44641	1	11	DUSP3
0.000678254	1.44484	1	11	SLC22A18
5.85528509203158e-13	1.44384	1.96374551416555e-08	11	PLEK
5.8518570338307e-06	1.44376	0.19626	11	WDFY3
2.49239889403793e-07	1.44348	0.00835901	11	ACTR1A
9.15331733385272e-06	1.44331	0.306984	11	COMMD9
1.68360238827942e-06	1.44233	0.0564647	11	OXSR1
0.0033429	1.44232	1	11	PCNT
4.60845121382777e-06	1.44117	0.154558	11	CETN2
6.53308492897865e-06	1.44076	0.219107	11	MKL1
7.6133051579875e-06	1.44055	0.255335	11	LRRFIP2
5.01261198451058e-06	1.44051	0.168113	11	RC3H1
5.68740608857495e-06	1.43932	0.190744	11	RASSF4
2.01723787112137e-10	1.43812	6.76541237216686e-06	11	ATP6V0D1
0.000879501	1.4376	1	11	PLPPR2
0.00194454	1.43739	1	11	ARMH3
0.00656903	1.4369	1	11	ZNF589
2.86483048189813e-13	1.4348	9.60806847018996e-09	11	GNAI2
0.00676879	1.43466	1	11	PGAM5
3.45710922972822e-12	1.43463	1.15944529346625e-07	11	CTSH
1.33804158596746e-07	1.43295	0.00448752	11	VAV1
0.00144536	1.43234	1	11	MAPK6
0.00532731	1.43207	1	11	SKIV2L
0.00865845	1.43087	1	11	C5orf22
0.00138798	1.43061	1	11	AGPS
0.00573562	1.42931	1	11	POLR1A
6.14748427517989e-07	1.42928	0.0206174	11	ZNF516
4.02438432029068e-05	1.42919	1	11	COG5
8.57751599312333e-07	1.42893	0.0287673	11	HDAC5
1.23261578975148e-06	1.42752	0.0413395	11	TIAM1
1.12955196208811e-05	1.42742	0.378829	11	MCMBP
0.000205797	1.42729	1	11	FAM104A
0.000198871	1.4271	1	11	DCTPP1
3.71054205620615e-08	1.42689	0.00124444	11	CYTH4
0.000473985	1.42646	1	11	GTF3C3
0.00328563	1.42578	1	11	HSPA14.1
0.00213887	1.42562	1	11	KLHL12
0.000283549	1.42521	1	11	TVP23B
3.41304262354142e-05	1.42415	1	11	TAB3
0.00292537	1.42353	1	11	TRIM39
0.00014735	1.42256	1	11	ARL4A
5.95080984905255e-06	1.41938	0.199578	11	RMND5A
5.59647560468622e-11	1.41695	1.87694598829967e-06	11	LRRFIP1
2.81632281368804e-07	1.41585	0.00944538	11	GSK3A
0.00309197	1.41478	1	11	KDM4A
5.82832967205492e-05	1.41415	1	11	HIST1H2BC
0.000371545	1.41307	1	11	PAPSS1
1.15823685765522e-10	1.41245	3.88449477320407e-06	11	SKAP2
0.000416013	1.41171	1	11	DNAJB12
3.33446221396859e-05	1.4107	1	11	TNRC18
0.000396244	1.41067	1	11	ZHX1
8.16727068215589e-07	1.41065	0.0273914	11	DGLUCY
1.04218180507376e-09	1.41032	3.49526933785637e-05	11	ARPC4
0.00619129	1.40946	1	11	ZC3H10
0.000758808	1.40943	1	11	PARP9
8.866948451306e-05	1.40601	1	11	STARD7
6.02621543638862e-05	1.40485	1	11	LAMTOR3
0.00800979	1.40293	1	11	TICAM1
4.0197634739469e-07	1.40194	0.0134815	11	LACTB
2.13545536008735e-05	1.40192	0.716189	11	RWDD4
3.28339379330497e-06	1.40164	0.110118	11	SLC35F6
2.4796254882498e-10	1.40161	8.31616796249218e-06	11	CD151
0.000385424	1.4015	1	11	MPZL1
1.22819316278459e-07	1.40126	0.00411911	11	CCDC115
0.000279704	1.40047	1	11	TLR7
1.22236109339476e-08	1.3996	0.000409955	11	REEP5
0.00110891	1.39913	1	11	AGPAT3
1.89984478970072e-06	1.39887	0.063717	11	UBXN11
9.05970384656789e-10	1.39856	3.03844347606194e-05	11	CD4
3.55754065377165e-07	1.39848	0.0119313	11	SPG21
2.88444763916564e-09	1.39806	9.67386049223373e-05	11	BACH1
0.00233871	1.39655	1	11	ARHGEF11
1.08008923989472e-07	1.39633	0.0036224	11	ME2
0.00030267	1.39477	1	11	NOC4L
0.00708513	1.39471	1	11	ZSCAN29
2.88971767648315e-06	1.39438	0.0969154	11	INPP5B
0.000108595	1.39315	1	11	REEP4
0.000920734	1.39216	1	11	SMPD2
1.28238322120002e-05	1.39137	0.430086	11	NHSL2
8.47316801303791e-08	1.3912	0.00284173	11	CBL
0.0023117	1.38931	1	11	NLRP12
5.45935128747851e-07	1.38846	0.0183096	11	RPS6KA1
8.58913170379071e-07	1.38768	0.0288062	11	ST3GAL5
0.000429515	1.38716	1	11	CDK17
3.10143587788158e-07	1.38679	0.0104016	11	LMO4
3.8570541704927e-07	1.38673	0.0129358	11	ERGIC1
8.88117533316525e-09	1.38444	0.000297857	11	STK10
2.10738973389478e-05	1.38375	0.706776	11	GPI
2.3782525753369e-09	1.38336	7.9761834871649e-05	11	SCARB2
0.000118523	1.38225	1	11	SPTSSA
2.86416740939115e-06	1.38081	0.0960584	11	ARRDC1
1.3703873490271e-07	1.38053	0.00459601	11	ASH2L
0.00349828	1.3803	1	11	CSNK1G1
1.77580363475207e-05	1.37955	0.595569	11	CNIH4
4.57082903537456e-07	1.37871	0.0153296	11	NAPA
0.00762397	1.3768	1	11	GMPPB
1.29310651412215e-09	1.37667	4.33682062706285e-05	11	ITGB2
0.000162792	1.37499	1	11	UBALD1
1.01923926044306e-05	1.37487	0.341832	11	NXF1
1.13300645150266e-07	1.37438	0.00379988	11	JARID2
1.31808320963679e-11	1.37359	4.42058746847986e-07	11	RNF130
4.43916306794045e-07	1.37274	0.0148881	11	AAMP
4.40456220326802e-09	1.37166	0.00014772	11	TM9SF2
8.09853772522627e-06	1.37141	0.271609	11	PRCP
0.00411601	1.37013	1	11	OSBPL1A
8.22804729510122e-08	1.36983	0.00275952	11	TMOD3
2.53240268896431e-10	1.36913	8.49317213824849e-06	11	TIMP2
2.67623042834931e-05	1.36746	0.897554	11	MAGT1
6.78251733492416e-05	1.36662	1	11	REEP3
0.000772794	1.36617	1	11	TFB2M
1.22204746575646e-07	1.36615	0.0040985	11	NUMB
5.72840363873455e-10	1.36553	1.92119201235879e-05	11	ATP5F1B
0.00116944	1.36546	1	11	TATDN2
1.24914840791177e-08	1.36502	0.000418939	11	GAB3
0.00145317	1.36499	1	11	CAMSAP1
5.59640250563865e-05	1.36351	1	11	CDC27
0.00666522	1.36284	1	11	DYRK1B
0.000485976	1.36053	1	11	RPRD1B
0.0052443	1.3597	1	11	ZNF273
3.31763213423871e-05	1.35903	1	11	MTF1
0.000173071	1.35818	1	11	NDRG1
0.00660794	1.35813	1	11	CHUK
0.000794828	1.35811	1	11	FBXL3
0.000622461	1.35715	1	11	OSGIN2
0.00124891	1.35654	1	11	NRAS
1.01502254293173e-15	1.35614	3.40418260448443e-11	11	FCN1
0.00148478	1.3559	1	11	TNIP2
3.45660654699218e-05	1.35411	1	11	C8orf82
0.000671455	1.35268	1	11	ACSL4
0.0010034	1.35198	1	11	FBXO38
0.0007631	1.35191	1	11	MRPS28
4.86950872795065e-09	1.3519	0.000163314	11	KCNK6
2.69428583948535e-06	1.35156	0.090361	11	TMEM167B
0.000170093	1.35109	1	11	MCEE
0.00154959	1.35048	1	11	STARD3NL
1.85397249914146e-09	1.34999	6.21785296762062e-05	11	MTPN
3.85907556036007e-07	1.34931	0.0129426	11	PPIP5K2
0.00204524	1.34859	1	11	ERCC4
0.000474885	1.34694	1	11	GAS6-AS1
1.59071554922921e-06	1.34578	0.0533494	11	GAS7
0.000892621	1.345	1	11	SEC24B
1.52457980496982e-06	1.34427	0.0511314	11	FAM117B
3.72256389719471e-07	1.34424	0.0124847	11	IFNGR2
1.20193324717118e-07	1.3435	0.00403104	11	RBM47
0.000197182	1.343	1	11	HCCS
0.0013637	1.34264	1	11	EIPR1
7.90817648864996e-15	1.34236	2.65224423076342e-10	11	CD302
3.01059907908664e-06	1.3402	0.100969	11	MPC1
0.000222537	1.3398	1	11	HDAC9
0.00728459	1.33979	1	11	C9orf139
4.79325724585801e-06	1.33946	0.160756	11	GLUD1
2.49866182007671e-05	1.3379	0.838001	11	SUSD6
0.000128883	1.33778	1	11	GSN
3.80117409259713e-07	1.33713	0.0127484	11	TBC1D10B
3.92189296528624e-08	1.3368	0.00131532	11	PLAC8
1.74765255091273e-06	1.33603	0.0586128	11	SNX27
3.98067350836683e-07	1.33487	0.0133504	11	SELPLG
1.67833073865528e-13	1.33434	5.62878563130209e-09	11	TNFSF13B
1.81114229922485e-07	1.33284	0.00607421	11	PSMA4
0.000605883	1.33247	1	11	ALDH16A1
3.77969053118958e-06	1.33182	0.126763	11	CLASP2
0.00968727	1.33144	1	11	DPP3
3.0055489055277e-07	1.33138	0.01008	11	ZYX
0.000141383	1.33057	1	11	ENTPD1-AS1
4.09585395168539e-08	1.3281	0.00137367	11	FAM120A
1.18169205211787e-07	1.32755	0.00396316	11	CLIP4
5.33964519572324e-05	1.32742	1	11	ETF1
0.000576882	1.32599	1	11	NTAN1
0.00078083	1.32462	1	11	GALNT6
2.51764338692234e-07	1.3244	0.00844367	11	TUBA1B
0.00202832	1.32301	1	11	WDSUB1
0.000140881	1.31998	1	11	KLHL2
8.55686539253219e-08	1.31978	0.0028698	11	AP2S1
1.01083485422642e-12	1.31966	3.39013793410458e-08	11	HLA-DRB1
2.02727712039063e-05	1.31789	0.679908	11	CEP104
4.25167941247582e-08	1.3176	0.00142593	11	VPS29
0.00418738	1.31703	1	11	B4GALT3
6.73335206547873e-09	1.31665	0.000225823	11	PLEKHO1
0.00161334	1.31596	1	11	SLAMF7
0.00844286	1.31463	1	11	TMEM39B
4.13530526428779e-05	1.31429	1	11	HTATIP2
3.36283425085667e-05	1.31356	1	11	OAS2
6.21204039291392e-06	1.31282	0.208339	11	LRMP
9.82705309422819e-12	1.31188	3.29579706674225e-07	11	RHOA
1.40620507903635e-08	1.31171	0.000471613	11	MARK2
0.00427006	1.31128	1	11	MAPK8
3.5281499540338e-07	1.31061	0.0118327	11	RFK
0.00254393	1.31021	1	11	NT5C2
0.000201626	1.30998	1	11	CNP
1.68005773031874e-09	1.30981	5.634577615943e-05	11	S100A6
2.1748844847733e-05	1.30968	0.729413	11	ANKIB1
3.92787444887541e-10	1.30939	1.31733053266383e-05	11	CAP1
0.00155734	1.30682	1	11	INO80C
8.48120418851553e-09	1.30636	0.000284443	11	C1orf162
0.00176114	1.30564	1	11	FOXJ2
4.46621214662644e-10	1.30559	1.49787822973558e-05	11	MYO1F
2.83876808101484e-05	1.30479	0.952066	11	TRIM8
0.00423781	1.30464	1	11	TMEM189
5.9093466570661e-07	1.30454	0.0198188	11	PPT1
9.38106243923991e-05	1.30454	1	11	CAMKK2
4.34537074640366e-13	1.30453	1.45735044092886e-08	11	OAZ1
6.57930914835644e-05	1.30403	1	11	TLE3
0.00244986	1.3038	1	11	IGFLR1
6.46061317802596e-08	1.30367	0.00216676	11	AP1B1
2.1044284429678e-05	1.30239	0.705783	11	DHX8
0.00135165	1.30233	1	11	RAB37
8.03241102374971e-09	1.30205	0.000269391	11	SAMHD1
2.38162582948175e-05	1.30194	0.79875	11	C11orf21
1.00195233714675e-08	1.30126	0.000336035	11	LASP1
0.000233401	1.30072	1	11	CLTB
0.00624048	1.30046	1	11	TEX30
3.16185676355325e-06	1.3001	0.106042	11	ZFYVE16
9.91406269802431e-07	1.30003	0.0332498	11	UQCRC1
3.93684817689445e-07	1.29976	0.0132034	11	SIN3B
0.00111582	1.29914	1	11	ZBTB7B
3.1889851103835e-09	1.29737	0.000106952	11	UCP2
0.000119518	1.29657	1	11	GGCX
2.18077960879065e-07	1.29635	0.0073139	11	RNH1
0.000542716	1.29606	1	11	ATG10
0.00553374	1.29582	1	11	TET3
4.10380625058287e-08	1.29534	0.00137633	11	NAGK
3.74465784885517e-05	1.29414	1	11	IL12RB1
1.02748140780179e-06	1.29413	0.0344597	11	SIRT2
7.95790645292466e-07	1.29119	0.0266892	11	MAP2K3
0.00348046	1.29105	1	11	TNFRSF10B
7.47752902301022e-05	1.28982	1	11	KBTBD2
4.43873446293872e-06	1.28922	0.148866	11	ACAA2
5.44869856515644e-05	1.28873	1	11	RNF20
0.000518157	1.28873	1	11	MTM1
0.0094839	1.28623	1	11	CLIC4
0.00048615	1.28591	1	11	BAK1
0.00237173	1.28585	1	11	RAB34
3.07831105421057e-07	1.28585	0.010324	11	NUDT3
0.00625036	1.28562	1	11	ADAM9
9.29734627813255e-06	1.28552	0.311814	11	EXOC1
1.07585518393123e-13	1.28492	3.60820311586855e-09	11	ARPC2
7.3742703491865e-05	1.28475	1	11	NUP93
1.49283564434777e-11	1.28382	5.00667218401356e-07	11	HLA-DRA
2.15118594735977e-09	1.28314	7.2146474302552e-05	11	ATP6V0B
0.000482987	1.283	1	11	WDR26
0.00282481	1.28292	1	11	TRIM24
7.93722100553043e-06	1.28286	0.266199	11	MAD1L1
4.76052791280304e-05	1.28282	1	11	RUVBL2
0.000233134	1.28189	1	11	TRIM25
0.00815644	1.28103	1	11	YKT6
0.00735278	1.28048	1	11	SGSM3
4.48247177151687e-06	1.2803	0.150333	11	EIF4E2
1.77091644866991e-05	1.28008	0.59393	11	UBE2A
0.000189882	1.2798	1	11	RAPGEF1
0.0019252	1.27964	1	11	MSRA
4.67142711242628e-09	1.27957	0.00015667	11	IQGAP1
0.00612323	1.27876	1	11	PAOX
4.34251015203194e-07	1.27814	0.0145639	11	MAPK1
7.97869448829321e-06	1.27755	0.267589	11	ZDHHC20
1.31704954471751e-08	1.27714	0.000441712	11	TMEM33
0.00100343	1.27544	1	11	DEPDC5
6.41945078531284e-08	1.27435	0.00215296	11	PRNP
4.37876327496653e-07	1.27338	0.0146855	11	ATP2B1
2.39349461235636e-06	1.2727	0.080273	11	TIMM8B
7.50363415453734e-07	1.27237	0.0251657	11	UBE2F
4.44089611200006e-05	1.27237	1	11	TECPR1
9.79880989130391e-08	1.27172	0.00328632	11	ACAA1
0.000642161	1.27088	1	11	GTF2A1
0.001835	1.27064	1	11	PNPLA8
4.9130317665939e-09	1.27061	0.000164773	11	ALOX5
0.000124136	1.2688	1	11	FAM53C
5.59778089863404e-05	1.26853	1	11	ST8SIA4
0.00284094	1.26808	1	11	LONP1
0.000431385	1.26545	1	11	QARS
2.22527810190948e-06	1.26435	0.0746314	11	SNX14
0.00866097	1.26355	1	11	SLC25A25
2.41756309600919e-05	1.26319	0.810802	11	GLTP
0.000595705	1.2627	1	11	ADNP2
1.20539086686488e-06	1.26239	0.0404264	11	CHD9
6.05394154644438e-06	1.26167	0.203037	11	PRDX3
7.43262885501432e-06	1.26054	0.249276	11	RABL6
9.4174462071037e-08	1.26024	0.00315842	11	MED13L
3.43263909037023e-15	1.25988	1.15123849812837e-10	11	RGS18
4.55507762966351e-05	1.25892	1	11	TMEM141
0.000258906	1.25839	1	11	PISD
0.00757106	1.2562	1	11	TMCO4
1.8944381506717e-08	1.25584	0.000635357	11	PRKAR1A
0.00472776	1.25567	1	11	RCE1
3.10741184672492e-07	1.25434	0.0104216	11	TLR4
1.52098206082567e-06	1.25417	0.0510107	11	BICD2
0.00509367	1.25337	1	11	ENDOG
7.36657353269449e-07	1.25322	0.024706	11	EIF4EBP2
0.00175697	1.25292	1	11	ETV3
0.000470047	1.2527	1	11	TBC1D9
3.55687185760094e-07	1.25259	0.011929	11	ETFA
0.00923089	1.25238	1	11	THTPA
0.0095778	1.25212	1	11	BPNT1
1.75420778474068e-07	1.25168	0.00588326	11	WASF2
0.00595741	1.25117	1	11	NPC1
2.80613876033379e-07	1.25115	0.00941123	11	YWHAH
0.00213789	1.25074	1	11	PTER
5.33419091502789e-06	1.2506	0.178898	11	HDLBP
0.000839734	1.2492	1	11	MINDY3
1.08940474591365e-05	1.24892	0.365365	11	DLD
0.000175738	1.24877	1	11	KPNA1
0.000347467	1.24863	1	11	TRAF7
2.28534113221282e-09	1.24859	7.66457708921534e-05	11	LSP1
0.000209157	1.24781	1	11	TAF1B
1.20365219184678e-05	1.24732	0.403681	11	TOR1AIP2
4.27102853927888e-07	1.24635	0.0143242	11	MGAT1
0.000948665	1.2462	1	11	ATPAF2
0.000554887	1.24567	1	11	PPFIA1
5.33214437586207e-06	1.24441	0.178829	11	ATOX1
2.93460588285832e-06	1.24367	0.0984208	11	STX10
0.000937593	1.24324	1	11	API5
0.00368547	1.24312	1	11	SMC2
0.000218193	1.24301	1	11	ASCC3
2.12397369363737e-05	1.24226	0.712338	11	RNF5
3.78367106160649e-10	1.24031	1.26896760064159e-05	11	CACUL1
0.000995617	1.2401	1	11	SUMF1
7.40548717859781e-08	1.23884	0.00248365	11	VPS35
0.00111867	1.23874	1	11	HTT
0.00188511	1.23816	1	11	SLC25A20
1.14576445876346e-07	1.23778	0.00384266	11	ZNF106
1.55264278700021e-05	1.2369	0.520725	11	RASSF1
9.86331194523339e-09	1.23592	0.000330796	11	H2AFY
0.0044955	1.23508	1	11	BBS2
0.000190337	1.23449	1	11	MYCBP
0.000968764	1.23394	1	11	CEP170
3.80640017563781e-05	1.23365	1	11	RUFY3
0.000116512	1.23336	1	11	ANXA4
0.00127614	1.23297	1	11	HMGCR
2.51899425526647e-05	1.2327	0.84482	11	ADAM17
2.17859616761401e-05	1.23265	0.730658	11	DPP8
0.000944771	1.23262	1	11	ING2
0.00820435	1.23101	1	11	PPP1R8
4.56475238505715e-08	1.23087	0.00153093	11	CSK
0.00784393	1.23079	1	11	C16orf70
0.0092161	1.22983	1	11	SIL1
2.64900452454548e-06	1.22891	0.0888423	11	KLHL5
0.00958793	1.22841	1	11	MED9
0.000211322	1.22838	1	11	EGLN1
0.000558793	1.22787	1	11	FNDC3B
0.000375334	1.22722	1	11	RNF135
0.00310876	1.22662	1	11	MLH1
7.12170650262455e-08	1.22641	0.00238848	11	ATP6AP1
7.68462895591434e-08	1.22576	0.00257727	11	SPNS1
5.17999380453997e-05	1.2251	1	11	ITPA
8.26369178670198e-05	1.22464	1	11	CNDP2
0.00868732	1.22365	1	11	SEC16A
2.6332771706112e-06	1.22298	0.0883148	11	RAB8A
1.20778433175976e-06	1.22277	0.0405067	11	ATP6V1A
2.71297338024131e-06	1.22126	0.0909877	11	STIM1
0.000183655	1.22068	1	11	EMG1
1.68636590748098e-08	1.22028	0.000565573	11	KMT2C
3.32243324309011e-06	1.22013	0.111428	11	SENP5
9.27148640525615e-05	1.21881	1	11	WDFY2
5.45091054663298e-07	1.21878	0.0182813	11	GNAQ
5.71604834503716e-08	1.21829	0.00191705	11	PAK2
8.86840639173913e-05	1.21825	1	11	PGM2
0.000312711	1.21773	1	11	MED31
0.00223543	1.215	1	11	ZBTB18
1.29454376772825e-06	1.21486	0.0434164	11	ADAM10
0.000355513	1.21332	1	11	NAA50
0.000590363	1.21281	1	11	CHPF2
2.15646979019534e-05	1.21111	0.723237	11	PICALM
2.34686825220072e-08	1.20775	0.000787093	11	LY6E
0.000547894	1.2077	1	11	CCAR2
1.00991349037018e-05	1.20732	0.338705	11	TMED5
2.79779276716185e-05	1.20697	0.938324	11	NPTN
0.000190964	1.20511	1	11	SLC27A3
4.06585349200833e-05	1.20479	1	11	HEBP1
0.00294521	1.20464	1	11	GBP4
7.39211705600758e-05	1.2044	1	11	ARMT1
0.000101972	1.20326	1	11	TATDN3
4.01834392035908e-09	1.20311	0.000134767	11	ITGB1
3.12014618378553e-05	1.20257	1	11	IRF7
0.00326822	1.2021	1	11	UBXN6
0.00651438	1.20188	1	11	RABEP1
0.000481589	1.20159	1	11	MAN2B1
0.000805241	1.20098	1	11	PIGT
1.55299118989567e-08	1.20076	0.000520842	11	PREX1
3.52145909856778e-07	1.19939	0.0118103	11	TPI1
0.000107278	1.19831	1	11	MANBA
0.00436518	1.19747	1	11	GDE1
0.000850627	1.19745	1	11	QSER1
0.000468938	1.19708	1	11	AIG1
7.84995913908974e-05	1.19657	1	11	SH3BP1
0.000488958	1.19536	1	11	IDH2
2.49974931875165e-06	1.19504	0.0838366	11	RIN3
0.000689397	1.1947	1	11	HEATR3
2.15567662636159e-08	1.19393	0.000722971	11	RIOK3
0.0039054	1.19344	1	11	IFT52
2.84005791850364e-05	1.19311	0.952499	11	CLPX
3.88126130825061e-13	1.1925	1.30169741756109e-08	11	ACTB
0.00115846	1.1914	1	11	UBAP1
3.2032011773165e-05	1.1914	1	11	MRPL44
7.76806476392306e-08	1.19105	0.00260525	11	NCKAP1L
5.24171170163813e-07	1.19041	0.0175797	11	VMP1
0.0036457	1.18982	1	11	DCAF12
0.00537888	1.18966	1	11	ARAP2
3.22971928666019e-07	1.18801	0.0108318	11	ARHGAP4
0.00794789	1.18785	1	11	IFIT5
0.0021271	1.18747	1	11	SPECC1
1.24577139343509e-09	1.18744	4.1780680993026e-05	11	RAP1B
0.000193852	1.18734	1	11	GIMAP8
0.00503934	1.18684	1	11	PACS2
1.61370268449345e-05	1.18559	0.541204	11	RPS6KA4
1.46774679155976e-06	1.18238	0.0492253	11	PLEKHB2
9.3035403172767e-06	1.18141	0.312022	11	DELE1
2.53389704288581e-06	1.18124	0.0849818	11	ENY2
0.000717389	1.18087	1	11	ZNF169
0.00247243	1.18006	1	11	CCDC18
0.00169849	1.17972	1	11	POU2F1
9.06843478875222e-07	1.17944	0.0304137	11	EWSR1
1.12539520440071e-06	1.17911	0.0377435	11	PTK2B
0.000109987	1.17869	1	11	SLC12A9
8.43799637494538e-06	1.17838	0.282994	11	CCDC47
1.54798742743853e-06	1.17711	0.0519164	11	DOK2
0.000445747	1.17679	1	11	AKR1A1
0.000266975	1.17651	1	11	KIF21B
0.000679986	1.17629	1	11	ATF2
2.96070434579989e-05	1.17591	0.992961	11	NCOA2
0.00107087	1.17539	1	11	BCOR
0.00420801	1.17521	1	11	AL139246.5
0.001082	1.17419	1	11	ADA
1.34480221790039e-05	1.1725	0.45102	11	TNK2
0.00450664	1.17236	1	11	PCBD1
0.000106294	1.17132	1	11	SLC44A2
6.74473266158407e-05	1.17096	1	11	HDAC6
0.00131464	1.17096	1	11	VPS53
0.000277742	1.17093	1	11	PARVG
0.000145419	1.17039	1	11	SLC39A7
6.62425677105511e-06	1.17017	0.222164	11	UVSSA
0.0023017	1.16839	1	11	NSMAF
0.00492494	1.16711	1	11	INAFM2
3.41755660582069e-07	1.16696	0.0114618	11	SEPT9
0.00011436	1.16688	1	11	GOLPH3
0.00018143	1.16684	1	11	CDYL
0.00266325	1.16644	1	11	OTUD6B
1.32610341780293e-07	1.1648	0.00444749	11	RNASET2
0.00144377	1.16357	1	11	SLC30A7
8.12013290371644e-08	1.1627	0.00272333	11	HCLS1
0.000778854	1.1618	1	11	AHCY
5.34906200367419e-07	1.16042	0.0179397	11	GRK2
0.000170012	1.1604	1	11	SLC35A4
9.67234893695236e-05	1.16026	1	11	CARHSP1
0.00360389	1.15907	1	11	MRPL27
9.13913850498349e-08	1.1585	0.00306508	11	TGFBI
0.000962458	1.15761	1	11	GALK1
0.000361391	1.15513	1	11	TMEM170B
0.000387259	1.1551	1	11	ATF6
0.000323552	1.15479	1	11	OGFR
0.00187413	1.15439	1	11	TTL
0.000111105	1.15409	1	11	ROCK2
0.000591962	1.15363	1	11	ATXN7L1
0.00550224	1.15208	1	11	CKS2
0.00214125	1.15206	1	11	STRN4
2.47062686531679e-05	1.15177	0.828599	11	NUP58
8.26284847675166e-06	1.15125	0.277119	11	ARL8A
0.00447981	1.14983	1	11	BABAM2
0.00130944	1.14957	1	11	MNT
7.47149544240956e-06	1.14934	0.250579	11	TNFRSF1A
3.96462994011684e-05	1.14849	1	11	TOB2
6.79181164138472e-05	1.14768	1	11	TM9SF4
0.000680813	1.14763	1	11	MAN2B2
0.0021545	1.14762	1	11	STX18
0.00139937	1.14747	1	11	SCAP
0.000211816	1.14733	1	11	SSBP4
1.56405294669699e-05	1.14697	0.524552	11	BORCS6
0.000391604	1.14559	1	11	GALNT1
0.00113605	1.14507	1	11	MAD2L2
3.45664516981852e-07	1.14486	0.0115929	11	QKI
0.00579501	1.14456	1	11	FTO
0.00308347	1.14403	1	11	MCM3AP
0.00804239	1.14338	1	11	HCG11
0.00537205	1.14324	1	11	TEX261
0.000283449	1.1431	1	11	CCP110
5.60288770265828e-05	1.14265	1	11	TBC1D22A
0.00174797	1.14241	1	11	WSB2
0.00831066	1.14168	1	11	AKAP10
2.20312779227949e-05	1.14013	0.738885	11	LAMTOR2
0.00098557	1.14009	1	11	EXOSC10
2.93440421540311e-06	1.13901	0.098414	11	ATP6V1D
0.00658433	1.13848	1	11	TEN1
0.00142962	1.13827	1	11	PLEKHM2
2.85825377716219e-05	1.13781	0.958601	11	TMPO
7.66229429134076e-05	1.13737	1	11	PDXK
0.00607769	1.13736	1	11	GSTZ1
0.00196492	1.13735	1	11	CDK16
0.00385034	1.13665	1	11	FAM96A
5.94151435649753e-05	1.13649	1	11	MVP
0.00366266	1.13641	1	11	XRN1
0.00382554	1.13566	1	11	PHF8
6.42037414182018e-05	1.13566	1	11	AIP
2.84323370280308e-07	1.13359	0.00953564	11	IFITM2
9.80359886819844e-06	1.1329	0.328793	11	SNX9
0.00386338	1.13267	1	11	BRI3BP
3.40380912135618e-12	1.13221	1.14156950312044e-07	11	MEF2C
0.00147675	1.13177	1	11	SLC30A1
7.27972241307204e-07	1.131	0.0244147	11	TPM3
0.00587833	1.13064	1	11	MAP1S
4.2861675828989e-05	1.12991	1	11	VAMP3
2.5568309063105e-05	1.12957	0.85751	11	YWHAG
0.00101286	1.12948	1	11	GLYR1
2.84016439421273e-06	1.12897	0.0952534	11	CD180
4.55426122437055e-05	1.12886	1	11	MIDN
0.000989013	1.12829	1	11	TAF2
0.00157001	1.12792	1	11	CGAS
0.00111087	1.12772	1	11	CCDC22
0.000152251	1.12668	1	11	DOCK11
0.000822826	1.12597	1	11	ANKRD39
0.00058724	1.12443	1	11	C16orf87
0.00178274	1.12347	1	11	INSIG2
0.00077784	1.12333	1	11	RFC2
0.000218573	1.12257	1	11	UBR2
0.000123174	1.12231	1	11	TFEB
4.31167791214703e-06	1.12214	0.144605	11	SLF2
1.67729616172541e-05	1.12155	0.562532	11	CCNK
0.000107359	1.12133	1	11	DCLRE1C
1.59551347255301e-05	1.12074	0.535103	11	FIBP
3.27068745799497e-05	1.12042	1	11	RNF181
0.0062888	1.11914	1	11	COPS7A
0.00197677	1.1186	1	11	ZFAND2A
0.00231777	1.11763	1	11	NUP188
3.7948338464424e-09	1.11711	0.000127271	11	AP1S2
0.00267064	1.11693	1	11	OSER1
0.00064383	1.11583	1	11	CNPPD1
0.000173442	1.11507	1	11	VMA21
5.33985938526814e-07	1.11457	0.0179088	11	CD93
0.00220507	1.11446	1	11	PLSCR1
0.000243074	1.11383	1	11	HMG20B
0.00113923	1.11326	1	11	ADRM1
0.00489493	1.1131	1	11	COQ8B
0.000824935	1.11284	1	11	DENND5A
0.00010851	1.11246	1	11	PCYT1A
0.00202444	1.11138	1	11	PITPNA
0.000393024	1.11096	1	11	SNX11
4.73709497644249e-06	1.10944	0.158873	11	KPNA4
2.82482269399037e-06	1.10942	0.0947389	11	GRB2
0.000391383	1.10918	1	11	ALG2
8.90193423709712e-05	1.10895	1	11	LCP2
4.27357456153574e-06	1.1084	0.143327	11	PDCD6IP
6.89331739468339e-06	1.10821	0.231188	11	ITSN2
1.7427490779746e-06	1.1076	0.0584483	11	RAB5C
0.000321826	1.10751	1	11	ACER3
0.000112347	1.10733	1	11	RC3H2
1.88368456191588e-05	1.10706	0.63175	11	TMEM167A
7.07718183901647e-07	1.10622	0.0237355	11	ZBTB7A
0.00876117	1.10549	1	11	GABPA
9.57958157051959e-07	1.10487	0.032128	11	HIGD2A
0.00125679	1.10478	1	11	MBD6
1.24227217962632e-05	1.10375	0.416633	11	FLI1
0.000557701	1.10316	1	11	GNL3L
0.000297999	1.10297	1	11	TES
4.66352478895372e-05	1.1024	1	11	MARCKSL1
0.000629439	1.10168	1	11	COPS4
1.2512114169231e-08	1.10148	0.000419631	11	TPM1
1.78109987650213e-09	1.10091	5.97345276581284e-05	11	ARPC3
0.00862865	1.10078	1	11	ARHGAP35
1.63741947240145e-07	1.10052	0.00549158	11	MED13
0.00392647	1.10036	1	11	KIF13A
0.00414635	1.10016	1	11	ZDHHC5
0.000102225	1.09999	1	11	PSENEN
3.86617252621363e-05	1.09992	1	11	CHMP2B
0.00998292	1.09908	1	11	PLEKHM1
0.00293572	1.09854	1	11	GABARAP
5.01015782306983e-06	1.09832	0.168031	11	CD63
0.000129627	1.09762	1	11	DTX3L
3.17458916492168e-12	1.0975	1.06469371413143e-07	11	YBX1
0.00567094	1.09718	1	11	RPS6KC1
6.3301696550567e-06	1.09684	0.212301	11	M6PR
4.34134185486417e-07	1.09617	0.01456	11	AL034397.3
0.00464156	1.09589	1	11	PDZD11
0.000172642	1.09572	1	11	CEP350
2.90438412133502e-06	1.09569	0.0974072	11	PGLS
0.000104201	1.09497	1	11	DAP
0.00024046	1.09474	1	11	POP4
1.30228496424683e-08	1.09435	0.00043676	11	TKT
0.00121445	1.09419	1	11	TBCD
0.00171089	1.09354	1	11	NAGPA
3.97442527173246e-06	1.09269	0.133294	11	SMAD2
0.000440479	1.0923	1	11	IMPA1
0.000465122	1.09184	1	11	ANKFY1
0.000440402	1.09162	1	11	RABL2B
0.00709932	1.09097	1	11	RBM27
0.00018309	1.0905	1	11	MAP4
0.000323656	1.0903	1	11	HERC3
7.6243486898148e-05	1.08917	1	11	G6PD
4.58139788192786e-05	1.08743	1	11	OTULINL
4.08842835197386e-11	1.08738	1.37117710068499e-06	11	MYL6
0.000139543	1.08721	1	11	CITED2
0.00176429	1.08634	1	11	CEP63
5.43697134186317e-05	1.08619	1	11	MKRN1
9.02623898752595e-08	1.08569	0.00302722	11	PARP14
0.000157086	1.08563	1	11	TMEM134
7.06918736514724e-06	1.08559	0.237086	11	SCP2
0.000732149	1.08523	1	11	SERINC3
0.00648401	1.08488	1	11	SCCPDH
0.00290893	1.08473	1	11	SPART
2.53033650207713e-05	1.08453	0.848624	11	TXNDC17
4.96085402443105e-05	1.08426	1	11	SERPINB6
0.00299348	1.08296	1	11	EDEM2
0.000322347	1.08181	1	11	PSMD9
0.00211198	1.08141	1	11	GSE1
2.16924293008573e-05	1.08124	0.727521	11	RNF187
0.000443497	1.07972	1	11	PPP2R5A
8.68439003407095e-07	1.07955	0.0291257	11	PBX2
4.8756407096621e-06	1.07954	0.163519	11	EIF3A
0.0010496	1.07953	1	11	TIMM29
0.00139529	1.07953	1	11	DEF8
0.00694294	1.07919	1	11	UBAP2L
0.00192758	1.07916	1	11	MADD
0.000180277	1.07761	1	11	MYO9B
7.14237409902996e-08	1.07721	0.00239541	11	SUPT4H1
7.00446205627945e-05	1.07702	1	11	TSPAN32
2.62614299426028e-10	1.07698	8.80755837415013e-06	11	SH3BGRL3
0.000921526	1.076	1	11	FOXK1
5.69070250054949e-05	1.07488	1	11	NIPSNAP2
4.9569312879304e-06	1.07426	0.166246	11	PRDX1
0.000316995	1.07331	1	11	CPQ
0.00581344	1.07233	1	11	FBXL20
5.09959744912024e-07	1.07204	0.017103	11	PARVB
0.000328767	1.07161	1	11	HNRNPUL2
1.58561533153506e-08	1.07139	0.000531784	11	ACTR2
9.10853917477782e-06	1.07123	0.305482	11	ARHGDIA
0.00042622	1.07023	1	11	MAPKAPK2
0.000105303	1.06985	1	11	URM1
0.00371443	1.06935	1	11	REPS1
0.0026498	1.06928	1	11	GTF3C1
0.00469108	1.06915	1	11	MYO19
1.1292007737628e-05	1.06869	0.378711	11	SLC25A5
0.000256409	1.06866	1	11	VPS11
0.000109394	1.06818	1	11	HIPK3
2.28553127338796e-05	1.06773	0.766521	11	DICER1
0.00189286	1.06661	1	11	CLN8
0.00031501	1.0656	1	11	VTI1B
0.000394217	1.06389	1	11	CLEC10A
8.87762087501499e-09	1.06352	0.000297738	11	ARPC1B
5.29551130482622e-06	1.06264	0.177601	11	TBCB
0.00758895	1.06199	1	11	RAB11FIP4
4.32797703667996e-08	1.06082	0.00145152	11	RAC1
0.00812469	1.06076	1	11	HOOK2
0.000317571	1.06042	1	11	TRIP12
0.0042412	1.06017	1	11	SOCS4
8.3382035549091e-05	1.06	1	11	C7orf50
0.00546917	1.0595	1	11	NDUFA7
3.88046801669463e-05	1.05655	1	11	SNAP23
2.592052583083e-05	1.05648	0.869323	11	FBXO42
0.000759258	1.05623	1	11	ARFIP1
2.62480181762717e-07	1.05578	0.00880306	11	VPS37B
0.00037547	1.05571	1	11	KLF7
0.00577401	1.05557	1	11	NUP133
3.52132349534241e-05	1.05441	1	11	SLU7
1.19366794588256e-05	1.05248	0.400332	11	MARCH2
0.00110073	1.05227	1	11	EML3
0.000123456	1.05212	1	11	E2F3
0.000209226	1.05185	1	11	DSE
0.00389907	1.05162	1	11	ADAM15
2.95248727894068e-05	1.04982	0.990205	11	RAB7A
1.58723257623344e-07	1.04977	0.00532326	11	GLIPR1
2.3779374544757e-09	1.04914	7.97512663482061e-05	11	ARPC5
0.000219611	1.04905	1	11	MRPS22
2.5154938249719e-12	1.04735	8.43646319019075e-08	11	DUSP1
4.91101907813721e-08	1.04734	0.00164706	11	MARCH1
0.00210324	1.04723	1	11	TRIM26
3.61577721223108e-05	1.04707	1	11	GMFB
0.0014533	1.04593	1	11	GPR132
0.00769756	1.04501	1	11	MED27
1.88104509158351e-08	1.04448	0.000630865	11	JAML
4.06259492086257e-06	1.0426	0.136251	11	TPP1
0.00658824	1.04225	1	11	OAF
4.92182462615347e-05	1.04223	1	11	NR1D2
0.003971	1.04128	1	11	CCPG1
0.00241007	1.04117	1	11	AARS
3.87094262831957e-06	1.04096	0.129824	11	NUP214
0.00127268	1.04053	1	11	PTP4A1
0.00207965	1.04037	1	11	DERA
0.000374203	1.04008	1	11	CIAO1
3.37644615065824e-06	1.03825	0.113239	11	PGAM1
8.00254337642514e-05	1.03777	1	11	PQLC3
2.53192709668379e-06	1.03748	0.0849158	11	ATG16L2
2.59777586583227e-05	1.0373	0.871242	11	DOCK8
1.13110227138108e-05	1.03538	0.379349	11	MSRB1
7.8894618113907e-06	1.03485	0.264597	11	ZNF706
0.00242747	1.03424	1	11	RNF14
0.00645941	1.03296	1	11	TBC1D9B
0.00676681	1.03268	1	11	ATXN1L
0.000109423	1.03263	1	11	SLCO3A1
0.000223824	1.03149	1	11	BAG6
0.00120789	1.03136	1	11	B3GALT4
0.001466	1.03076	1	11	RAB22A
0.00156077	1.03012	1	11	TMEM179B
0.000155442	1.0298	1	11	PSMD1
8.85789920188068e-06	1.02962	0.297076	11	MOB3A
3.52527646279852e-05	1.02906	1	11	ANKRD13A
4.98213612309249e-06	1.02644	0.167091	11	CLEC2B
5.19533541324464e-05	1.02621	1	11	TENT2
7.58733281234938e-09	1.02607	0.000254464	11	CTSB
0.00107972	1.02532	1	11	STOM
4.38979219991113e-09	1.02477	0.000147225	11	TLN1
2.77277479370836e-05	1.02417	0.929933	11	CAPRIN1
4.76299820265916e-06	1.02387	0.159741	11	LAMTOR4
0.00875649	1.02276	1	11	SERTAD1
0.00196213	1.02259	1	11	CCNT1
0.000170971	1.01959	1	11	C1orf174
0.00294362	1.01902	1	11	HEXIM1
0.00216123	1.01774	1	11	UBE4A
2.57487103955906e-06	1.01712	0.086356	11	PPP1CA
0.000956645	1.01513	1	11	GMIP
0.00172988	1.01467	1	11	VPS39
0.000133319	1.01459	1	11	WAS
0.00425266	1.01253	1	11	SRBD1
0.00102575	1.01235	1	11	HACD4
5.45070916785755e-06	1.01228	0.182806	11	GSTO1
0.000174567	1.01171	1	11	UBE2R2
8.06586183799885e-05	1.01164	1	11	LSM4
0.000430576	1.01116	1	11	RB1
0.00141943	1.0111	1	11	TCTN3
0.000148594	1.01068	1	11	RNF44
4.04936423663241e-05	1.01037	1	11	RAP2B
5.74021440847807e-06	1.00989	0.192515	11	AOAH
0.00270186	1.00978	1	11	NUBP1
2.94874758261479e-05	1.00742	0.988951	11	SHKBP1
0.00119529	1.00721	1	11	SUCO
0.00924353	1.00643	1	11	P4HA1
0.000149254	1.00562	1	11	MMP24OS
2.33605405843109e-07	1.0056	0.00783466	11	PGK1
1.13906654068532e-05	1.00411	0.38202	11	RAB1B
0.00292759	1.00398	1	11	GPR155
3.71230237658741e-08	1.00337	0.00124503	11	SOX4
0.00130626	1.0032	1	11	HDAC10
0.00322089	1.00276	1	11	HADHB
0.00243441	1.00253	1	11	MAN2C1
0.00368164	1.0025	1	11	PUM1
0.00505322	1.00188	1	11	NIT1
0.00207975	1.0006	1	11	INTS8
5.88775613270238e-05	1.00039	1	11	ADSS
5.73832347297936e-06	1.00026	0.192452	11	LSM10
0	13.5901	0	12	PDZK1IP1
0	13.5497	0	12	AL731557.1
0	13.404	0	12	GP9
5.27799667811282e-274	13.2687	1.77013452590548e-269	12	BMP6
5.8970181844123e-240	13.0672	1.9777419586882e-235	12	MYEOV
1.32761393943635e-243	12.9575	4.45255163008163e-239	12	CXCL5
0	12.756	0	12	LTBP1
4.56733480251411e-308	12.7348	1.53179274606718e-303	12	ALOX12
0	12.6917	0	12	TMEM40
0	12.4741	0	12	PPBP
6.01267228970813e-210	12.2629	2.01653003252231e-205	12	PVALB
6.93896918865689e-138	12.2435	2.32719148649175e-133	12	AC093627.6
4.56733480251411e-308	12.2009	1.53179274606718e-303	12	CABP5
0	12.0688	0	12	CMTM5
0	12.0458	0	12	TUBB1
0	12.0448	0	12	CLDN5
6.93896918865689e-138	12.0445	2.32719148649175e-133	12	NFIB
0	12.011	0	12	PF4
7.08999763441295e-104	12.0008	2.37784340662942e-99	12	HRASLS
0	11.9401	0	12	AC090409.1
5.27799667811282e-274	11.8873	1.77013452590548e-269	12	TDRP
6.3857945795434e-206	11.862	2.14166778608727e-201	12	SCGB1C2
0	11.8458	0	12	LY6G6F
7.08999763441295e-104	11.8377	2.37784340662942e-99	12	PDE3A
0	11.8329	0	12	TREML1
6.3857945795434e-206	11.7924	2.14166778608727e-201	12	LCN2
2.44414474360939e-143	11.7691	8.19717264111718e-139	12	PF4V1
2.95147379617623e-263	11.7657	9.89865281761585e-259	12	ITGB3
6.93896918865689e-138	11.7377	2.32719148649175e-133	12	PDGFRA
0	11.7182	0	12	CAVIN2
6.72754298128776e-172	11.6468	2.25628336506429e-167	12	FSTL1
1.55004465403468e-176	11.6245	5.19853976070152e-172	12	PTPRN
0	11.5953	0	12	ITGB5
6.93896918865689e-138	11.5906	2.32719148649175e-133	12	SEC14L5
1.16290662882983e-186	11.5411	3.90015625176949e-182	12	CLEC2L
0	11.537	0	12	CLEC1B
5.58899443666497e-210	11.4375	1.8744369541687e-205	12	SCGB1C1
7.08999763441295e-104	11.4279	2.37784340662942e-99	12	AC090409.2
6.01267228970813e-210	11.4197	2.01653003252231e-205	12	ATP9A
0	11.4128	0	12	ITGA2B
7.08999763441295e-104	11.4097	2.37784340662942e-99	12	THEM5
6.93896918865689e-138	11.3995	2.32719148649175e-133	12	AC074327.1
6.990098598838e-287	11.3628	2.34433926807829e-282	12	GNG11
6.3857945795434e-206	11.3482	2.14166778608727e-201	12	AC000093.1
2.44414474360939e-143	11.3019	8.19717264111718e-139	12	VEPH1
1.44298830712801e-176	11.2272	4.83949418444591e-172	12	PEAR1
6.2152962822769e-123	11.2073	2.08448606715003e-118	12	TFPI
9.07900697264391e-308	11.2048	3.04491735848531e-303	12	ELOVL7
4.0459595289306e-78	11.1979	1.35693390681275e-73	12	CAPN11
1.92016955415123e-110	11.172	6.43986465071241e-106	12	RGS6
5.58899443666497e-210	11.1213	1.8744369541687e-205	12	SPOCD1
4.0459595289306e-78	11.0987	1.35693390681275e-73	12	LINC00853
1.65171494472502e-295	11.0494	5.53952158161879e-291	12	TRAPPC3L
5.78500371678277e-214	11.0302	1.94017454653461e-209	12	TMEM158
0	11.0073	0	12	AP001189.1
8.41481727949473e-259	10.845	2.82216141919694e-254	12	GFI1B
0	10.719	0	12	SPARC
6.93896918865689e-138	10.7146	2.32719148649175e-133	12	F2RL3
1.40333816603187e-260	10.7007	4.70651554123767e-256	12	ACRBP
1.50773971093629e-186	10.6088	5.05665744253814e-182	12	AL954642.1
0	10.5957	0	12	CTTN
4.0459595289306e-78	10.5925	1.35693390681275e-73	12	SLC35D3
4.79395153369313e-271	10.584	1.60779546537e-266	12	CLU
6.93896918865689e-138	10.5385	2.32719148649175e-133	12	LINC00989
3.57738915197315e-228	10.4842	1.19978477378876e-223	12	SPX
8.18305544523438e-235	10.4465	2.74443313522271e-230	12	AC147651.1
1.81815045749675e-237	10.4023	6.0977130043526e-233	12	MYL9
3.08804661687542e-214	10.3921	1.03566907436768e-209	12	SMOX
0	10.3681	0	12	GMPR
4.17128312501329e-201	10.3676	1.39896493446696e-196	12	GNAZ
0	10.3289	0	12	CTDSPL
2.32981634787147e-275	10.2725	7.81373806749135e-271	12	STON2
2.62856359738269e-244	10.2532	8.81567659290207e-240	12	ENKUR
0	10.2515	0	12	TNNC2
9.63751578169506e-183	10.2443	3.23223004286489e-178	12	SYTL4
4.12136859399306e-137	10.1781	1.38222459905339e-132	12	HGD
0	10.1645	0	12	PDGFA
5.78575862330746e-236	10.1583	1.94042772708486e-231	12	PRKAR2B
2.6886709801786e-173	10.0934	9.01726473332299e-169	12	MFAP3L
3.42730738857101e-201	10.052	1.14945035197894e-196	12	TAL1
2.05276179456604e-110	10.0212	6.8845525066156e-106	12	AP002478.1
4.38424516423097e-257	10.0168	1.47038814317978e-252	12	C19orf33
4.19264701184543e-207	9.96332	1.40612995483272e-202	12	ARHGAP6
0	9.91597	0	12	LGALSL
4.82865831267039e-79	9.89747	1.6194354249034e-74	12	PROS1
4.63463819197795e-146	9.88238	1.55436495682557e-141	12	RHOBTB1
4.17879096696283e-300	9.88109	1.40148291449999e-295	12	PTCRA
6.6300246350381e-231	9.83557	2.22357766209908e-226	12	MYLK
7.43194946281499e-123	9.73085	2.49252721083889e-118	12	MYCT1
3.61037538469561e-243	9.70822	1.21084769651921e-238	12	GP6
1.92016955415123e-110	9.65976	6.43986465071241e-106	12	SAMD14
0	9.6512	0	12	MPIG6B
3.10552364916341e-146	9.60948	1.04153052145642e-141	12	BEND2
1.23998722705562e-62	9.56551	4.15866916209915e-58	12	ADRA2A
2.27026118982483e-47	9.53304	7.61400197843451e-43	12	NRGN
9.69118508427328e-185	9.46696	3.25022965356357e-180	12	GUCY1B1
7.08999763441295e-104	9.41616	2.37784340662942e-99	12	AVPR1A
5.31116555734358e-79	9.41015	1.78125870462189e-74	12	VWF
3.38572091117298e-69	9.40395	1.13550307918919e-64	12	ACSBG1
1.61058099456573e-136	9.38389	5.40156653957454e-132	12	PDE5A
5.20992629679006e-259	9.36116	1.74730508141745e-254	12	C2orf88
4.30732823714059e-78	9.31014	1.44459174417221e-73	12	PLOD2
2.80897132579359e-143	9.29855	9.42072803244653e-139	12	TNXB
6.00060203270694e-161	9.28363	2.01248190972925e-156	12	HIST1H3H
7.29330254478534e-198	9.21562	2.44602780747011e-193	12	MEIS1
4.5464877587831e-92	9.14256	1.52480106454068e-87	12	GATA1
2.57756836399975e-214	9.07914	8.64464877918237e-210	12	SELP
1.56146968927163e-196	9.06885	5.23685704387919e-192	12	TNFSF4
1.01083290429939e-109	9.06084	3.39013139443931e-105	12	CALD1
2.83910640662122e-153	9.05816	9.52179506652626e-149	12	SH3BGRL2
7.08999763441295e-104	9.02335	2.37784340662942e-99	12	TRIM40
1.61864042524727e-123	8.9813	5.42859625819428e-119	12	TSPAN9
1.23998722705562e-62	8.90249	4.15866916209915e-58	12	BAMBI
1.01888051391557e-184	8.86683	3.41712146757003e-180	12	PCSK6
6.31694703085382e-160	8.86567	2.11857769520775e-155	12	ANKRD9
1.34471075427076e-72	8.81723	4.50989092767327e-68	12	TTC7B
9.52466393930464e-149	8.81586	3.19438179196399e-144	12	HIST1H2BJ
5.25857808600649e-86	8.76338	1.76362191848486e-81	12	AQP10
2.48638118879083e-120	8.73898	8.33882523096668e-116	12	MMRN1
1.22530660988017e-137	8.60408	4.10943330821612e-133	12	DNM3
1.11460868966533e-153	8.59801	3.73817462339958e-149	12	TGFB1I1
1.03873611278312e-145	8.5613	3.48371317505203e-141	12	SEPT4
5.31116555734358e-79	8.53832	1.78125870462189e-74	12	ABLIM3
2.12195308540422e-120	8.47415	7.11660625782867e-116	12	NT5M
3.29318895974467e-41	8.45435	1.10446971331917e-36	12	ABO
6.73570821526488e-54	8.4188	2.25902182123553e-49	12	AC093388.1
3.59092524180218e-131	8.32267	1.20432450759562e-126	12	SMIM5
2.62830493256479e-98	8.25796	8.81480908283578e-94	12	AP000547.3
2.02736163568747e-55	8.25484	6.79936545376862e-51	12	GRHL1
2.38242994126242e-146	8.22699	7.9901935370059e-142	12	TRIM58
1.23998722705562e-62	8.19545	4.15866916209915e-58	12	PDE2A
3.52965184730792e-69	8.1765	1.18377463655013e-64	12	MFSD2B
5.46240250847171e-35	8.1265	1.83198055329124e-30	12	LIPH
2.65728858877559e-59	8.05819	8.91201446903558e-55	12	TSC22D1
6.98550739622695e-137	8.01676	2.34279947054659e-132	12	THBS1
3.07111205022273e-86	8.01066	1.0299895594037e-81	12	SCN1B
8.62220147865523e-91	8.0053	2.89171393191139e-86	12	MAP3K7CL
1.77586718646055e-96	7.99608	5.9559033699514e-92	12	SNCA
7.68472399563899e-51	7.9323	2.5773027336574e-46	12	RTN2
2.92595664618034e-112	7.91252	9.81307339995962e-108	12	PARD3
6.64749492894709e-105	7.87332	2.22943684927027e-100	12	GP1BA
1.04604611007466e-42	7.81821	3.50822944396839e-38	12	FHL2
1.37045596799898e-62	7.80187	4.59623522547498e-58	12	AL157895.1
1.37045596799898e-62	7.79842	4.59623522547498e-58	12	XK
4.5060675996777e-135	7.78317	1.51124495157991e-130	12	NEXN
1.85090210324464e-26	7.76216	6.20755547386186e-22	12	AL031590.1
6.01401772389395e-94	7.67043	2.01698126423955e-89	12	GAS2L1
3.12793215182975e-81	7.57408	1.04904588508066e-76	12	ESAM
5.78598512466492e-72	7.52744	1.94050369111012e-67	12	MTURN
3.83528643162171e-82	7.49452	1.28627836343729e-77	12	CA2
5.31124891821238e-89	7.41997	1.78128666219007e-84	12	KIFC3
5.30291073122866e-79	7.40671	1.77849020103947e-74	12	DMTN
2.30013034080896e-15	7.37541	7.7141771370051e-11	12	GUCY1A1
2.88640250157898e-29	7.32748	9.68041670979557e-25	12	TMCC2
1.99323861578425e-24	7.28468	6.68492366961721e-20	12	NCKAP1
3.56711407359285e-41	7.28369	1.19633871800157e-36	12	HIST1H2AC
3.40465056477459e-44	7.27368	1.1418517064141e-39	12	PKHD1L1
2.04936613045003e-25	7.2688	6.8731641283033e-21	12	ANKRD33B
9.70651256789199e-62	7.2604	3.25537018501962e-57	12	PTGS1
9.894941743482e-83	7.25032	3.31856556192899e-78	12	CD9
8.43676438851713e-59	7.18734	2.82952204062087e-54	12	ASAP2
3.33803243221799e-46	7.10826	1.11950931711727e-41	12	TPM1
1.52284657422289e-16	7.07164	5.10732284062873e-12	12	FKBP1B
1.47544010472115e-58	7.0458	4.94833102321381e-54	12	MMD
7.14875637234249e-54	7.04156	2.39754991215622e-49	12	PBX1
7.30046490884089e-100	7.03635	2.44842992112706e-95	12	RAB27B
6.48249520054074e-48	7.00138	2.17409924035735e-43	12	EHD3
4.8546997393714e-89	6.9559	1.62816919859038e-84	12	CDKN1A
4.81161726967283e-48	6.95351	1.61372019990287e-43	12	AP003068.2
8.199765875766e-56	6.92173	2.7500374794144e-51	12	SYNM
1.08204828939061e-49	6.89647	3.62897355295824e-45	12	PGRMC1
4.43102755017997e-33	6.89229	1.48607801977936e-28	12	PROSER2
2.57858050835306e-64	6.88675	8.6480433089145e-60	12	FAXDC2
1.10080392525693e-42	6.88581	3.69187620452671e-38	12	SPTB
6.36159610779902e-36	6.85359	2.13355210263363e-31	12	PCP2
3.32207557375018e-56	6.83999	1.11415770592433e-51	12	F13A1
2.78788652263607e-29	6.81921	9.35001381961685e-25	12	LINC01063
1.40986705205275e-57	6.79196	4.72841211917452e-53	12	MISP3
2.42803977897454e-41	6.76256	8.14315981072481e-37	12	RGS18
8.39454256533611e-48	6.66317	2.81536168556242e-43	12	SDC4
7.377725504963e-49	6.62026	2.47434157985449e-44	12	LMNA
6.18302648763423e-12	6.56774	2.07366342342277e-07	12	PTPRF
5.52759292351531e-56	6.54841	1.85384411468856e-51	12	ARHGEF12
2.4065404210524e-51	6.48776	8.07105526412553e-47	12	DAB2
2.80670442338458e-10	6.45426	9.41312529514719e-06	12	FBXW9
1.42913427476853e-49	6.44635	4.79303053071869e-45	12	MGLL
5.64599619335948e-13	6.44237	1.8935542033289e-08	12	EFHC2
6.19639009091384e-20	6.29582	2.07814530869068e-15	12	EGLN3
9.89590478534773e-29	6.22033	3.31888854690992e-24	12	AL359644.1
4.49158633763622e-27	6.19608	1.50638822591644e-22	12	MPP1
2.63047088291189e-34	6.15051	8.82207324710991e-30	12	MARCH2
7.93763716686349e-42	6.14745	2.66212475302268e-37	12	ENDOD1
9.6405806088595e-26	6.14313	3.2332579245993e-21	12	VCL
7.9302665529805e-28	6.14287	2.6596527965386e-23	12	AP000894.4
8.20171289759826e-27	6.13813	2.7506904715965e-22	12	MAP1A
1.66772727547931e-18	6.1269	5.59322373650251e-14	12	SCFD2
9.02353356267608e-30	6.122	3.02631268625031e-25	12	TUBA1C
4.83978336520684e-18	6.11041	1.62316654502307e-13	12	PAPSS2
1.08137800462915e-28	6.10345	3.62672555192525e-24	12	PRTFDC1
1.16300906626318e-22	6.08527	3.90049980643344e-18	12	NCOA4
2.36123561619341e-39	6.08471	7.91911200958947e-35	12	TST
1.15994254006392e-08	6.07645	0.000389022	12	FNBP1L
2.05745158923519e-06	5.93462	0.0690028	12	DPCD
1.69152969725911e-23	5.90268	5.67305229866759e-19	12	SMIM3
5.43100054722753e-28	5.89272	1.82144896352917e-23	12	HEMGN
1.38398708652601e-18	5.86942	4.64161589079092e-14	12	ODC1
7.94984257319644e-27	5.8451	2.66621820219862e-22	12	INAFM2
1.93360457657141e-37	5.82827	6.48492302890521e-33	12	ARHGAP18
2.91212533392018e-31	5.82349	9.76668594490151e-27	12	CD151
1.31985718014646e-24	5.80146	4.42653701077519e-20	12	RUFY1
2.21682726841268e-36	5.78485	7.43479529280244e-32	12	RNF11
1.338289429685e-07	5.75652	0.00448836	12	SLC22A23
4.62583270485148e-27	5.75017	1.55141177255309e-22	12	TSPAN33
4.01701816084288e-21	5.72558	1.34722755078348e-16	12	PARVB
2.64028919391974e-22	5.71319	8.85500189856803e-18	12	PCTP
7.53846060277915e-32	5.70095	2.52824891696007e-27	12	IGF2BP3
1.0099592592801e-23	5.686	3.38720136377359e-19	12	SNN
3.98075576804065e-15	5.62908	1.33506586948547e-10	12	SLX4
5.8810681835365e-12	5.61217	1.97239264739447e-07	12	SPHK1
1.94148616422341e-26	5.61204	6.51135629757248e-22	12	MYZAP
2.74529045201166e-37	5.59756	9.20715511795669e-33	12	C1orf198
6.40745389073808e-21	5.59336	2.14893188587574e-16	12	MCUR1
3.33035903676416e-13	5.57808	1.11693581374996e-08	12	TSPAN18
6.22534794679841e-23	5.56813	2.08785719439725e-18	12	ARHGAP21
2.52394065635668e-26	5.49265	8.46479217328904e-22	12	AP001636.3
1.48159550167797e-28	5.47336	4.96897499352756e-24	12	PDLIM1
3.33639949235055e-26	5.45447	1.11896166174453e-21	12	WRB
1.29416928208935e-19	5.40034	4.34038493827126e-15	12	TMEM64
7.99908304522305e-18	5.36696	2.68273247170691e-13	12	SLC40A1
2.23539801976493e-21	5.35604	7.49707787868762e-17	12	ZNF438
2.03363298623777e-21	5.33446	6.82039830924422e-17	12	BCL2L1
1.89452672949348e-08	5.33431	0.000635386	12	TMSB4Y
5.82654005088466e-28	5.31952	1.9541050022657e-23	12	ABCC3
2.41153420492742e-13	5.31789	8.08780341648560e-09	12	FHL1
2.03098608590229e-27	5.3064	6.8115211348991e-23	12	TMEM140
1.77449818358038e-23	5.27042	5.95131200809189e-19	12	JAM3
2.67255988091917e-14	5.25462	8.9632313286267e-10	12	ST7
4.17075359199222e-18	5.25354	1.39878733968235e-13	12	TUBA4A
2.52598868841014e-13	5.23613	8.47166086318991e-09	12	CTNNAL1
2.36938615564569e-05	5.22224	0.794645	12	ZGLP1
1.6851265111498e-09	5.21284	5.65157729309418e-05	12	FAM69B
1.67785208486823e-21	5.20635	5.62718032223107e-17	12	CCDC92
1.0349630765312e-16	5.18989	3.47105916607032e-12	12	PLA2G12A
8.11908223614753e-21	5.17444	2.72297780035916e-16	12	LIMS1
6.20640812915345e-40	5.16449	2.08150515835549e-35	12	F2R
1.41430109134325e-14	5.14761	4.74328300014699e-10	12	EGFL7
3.20041662677488e-12	5.14169	1.07335572828776e-07	12	GNG8
1.90223995686035e-16	5.13897	6.37973236731824e-12	12	CDKN2D
2.67252173835718e-24	5.13777	8.96310340610232e-20	12	SENCR
5.39213287029871e-18	5.1208	1.80841352204078e-13	12	MINDY1
6.09796118941401e-24	5.09461	2.04513422370567e-19	12	CTSA
1.41414552379905e-15	5.08335	4.74276125771725e-11	12	TLN1
2.36054237104193e-17	5.07818	7.91678700400042e-13	12	SMTN
1.64224741403787e-22	5.04502	5.5077693772002e-18	12	CDC14B
0.000399344	5.04477	1	12	LHFPL2
2.94592033571182e-18	5.03686	9.8800276219103e-14	12	YWHAH
1.10277591918172e-31	4.98218	3.69848987775166e-27	12	RAMP1
3.1936648624833e-08	4.93033	0.00107109	12	PDGFC
5.88307702511413e-11	4.90836	1.97306637268278e-06	12	TBXA2R
4.85109980577732e-11	4.89824	1.6269618528616e-06	12	PITPNM2
1.2277664083216e-12	4.89638	4.11768298022898e-08	12	GADD45A
3.01602833498655e-14	4.87004	1.01151558298779e-09	12	MIR4435-2HG
2.70235790339375e-20	4.86878	9.06316793640196e-16	12	MGAT4B
4.33323314329732e-07	4.84871	0.0145328	12	ATL1
2.83648455950358e-16	4.84003	9.51300191566312e-12	12	LGALS12
2.97483799377638e-14	4.81245	9.97701166352722e-10	12	ZNF185
9.14028551912862e-11	4.80642	3.06546895740536e-06	12	ZNF367
2.28359854418808e-16	4.79997	7.65873279749799e-12	12	PNMA1
2.84561477344069e-17	4.78366	9.54362282716538e-13	12	PPP1R14A
2.07493775570981e-16	4.77729	6.95892624509955e-12	12	INKA1
0.00092214	4.77302	1	12	ZNF175
2.31521390273979e-16	4.74668	7.76476438700871e-12	12	XPNPEP1
2.11001899862656e-21	4.74398	7.07658171759375e-17	12	TPM4
5.47611981467171e-13	4.71772	1.8365810634446e-08	12	AFAP1
5.95569445224007e-09	4.70614	0.000199742	12	WIPI1
2.09990472063965e-06	4.6975	0.0704266	12	HIST1H2BD
1.04817055089978e-11	4.6845	3.51535439360767e-07	12	BEX3
1.36733821425031e-08	4.68161	0.000458578	12	TAX1BP3
3.67693995989264e-09	4.67847	0.000123317	12	NDST1
2.65225971618348e-22	4.67553	8.89514863613617e-18	12	ANO6
6.58650862557111e-12	4.67277	2.20898326284404e-07	12	AC083862.2
1.6154226301495e-15	4.65076	5.41780441699539e-11	12	TAGLN2
7.41652063562131e-05	4.64126	1	12	CASS4
8.42177479970271e-10	4.63408	2.8244948323243e-05	12	TCEAL9
0.000452945	4.61551	1	12	LAPTM4B
1.23979328569144e-13	4.55783	4.15801872155197e-09	12	GRAP2
5.25841851842427e-17	4.53755	1.76356840270913e-12	12	HIST1H2AG
1.58076159680261e-08	4.52783	0.000530156	12	ILK
0.000202316	4.51031	1	12	NID1
1.0469216885498e-11	4.49563	3.51116595905832e-07	12	P2RX1
8.28298078625239e-12	4.4889	2.77794609609333e-07	12	H2AFJ
1.02353625355107e-44	4.48687	3.43273588715957e-40	12	CCL5
2.6204616142332e-08	4.45119	0.00087885	12	MSANTD3
2.89282594578961e-09	4.41848	9.7019596569892e-05	12	CENPT
5.96667962074241e-10	4.41017	2.00110501120459e-05	12	CARD19
7.94173713791269e-10	4.40692	2.66349980131316e-05	12	NT5C3A
5.09477790659785e-06	4.37285	0.170869	12	EVA1B
5.66196394109981e-07	4.3554	0.0189891	12	EPOR
3.85533735574128e-14	4.35539	1.29300304236851e-09	12	PTPRJ
1.66426698358759e-09	4.35525	5.58161860955607e-05	12	APP
2.98710905712254e-16	4.35326	1.00181663557776e-11	12	FERMT3
3.34190009579812e-17	4.33796	1.12080645412877e-12	12	SLC39A3
1.52175249806429e-10	4.32475	5.103653528008e-06	12	AC147651.4
7.47741391807759e-14	4.30939	2.50777507984486e-09	12	DAPP1
4.21686888774801e-09	4.30501	0.000141425	12	INF2
0.000146363	4.29926	1	12	AATK
6.36292749780838e-13	4.28649	2.13399862421497e-08	12	FRMD3
4.05450650389683e-08	4.27055	0.0013598	12	ARMCX6
1.18319611143373e-14	4.26479	3.96820311852644e-10	12	SAV1
6.10033841731715e-10	4.2641	2.04593149839983e-05	12	RSU1
5.6174442465207e-05	4.25534	1	12	TSPAN2
3.22441456703405e-14	4.24542	1.08140415749188e-09	12	TGFB1
4.68554843724875e-08	4.18017	0.00157144	12	MLH3
3.92619209744264e-07	4.16171	0.0131677	12	LEPR
1.01322248924579e-12	4.14933	3.39814558443254e-08	12	HIST1H2AE
2.76850097768526e-12	4.13321	9.28499857896083e-08	12	AC007262.2
1.84731954533136e-14	4.12108	6.19554029113232e-10	12	MSC-AS1
1.00389979117798e-13	4.11421	3.36687911965272e-09	12	PPM1A
2.35491765783103e-06	4.11162	0.0789792	12	INPP5A
0.000907757	4.10655	1	12	NCKIPSD
4.05982867756138e-12	4.10579	1.36158534188054e-07	12	CAPN1
0.00123671	4.1044	1	12	FNTB
8.08688997587556e-08	4.10397	0.00271218	12	MOB1B
3.59132640704285e-06	4.10341	0.120446	12	VIM-AS1
0.00268582	4.09713	1	12	DBN1
4.75032775407441e-13	4.08095	1.59316492216148e-08	12	TPST2
2.10062471159215e-17	4.0683	7.04507515773774e-13	12	CALM3
5.92897645578492e-08	4.06405	0.00198846	12	SPNS1
2.07315104125752e-11	4.05139	6.95293396216946e-07	12	SNAP23
5.93029594473254e-08	4.04765	0.0019889	12	FAH
3.79840546011595e-08	4.03388	0.00127391	12	MYOM1
1.16669244304836e-05	4.03254	0.391285	12	SSX2IP
1.51529181409617e-11	4.0315	5.08198568611574e-07	12	MPST
1.4964577650216e-09	4.02883	5.01882005232945e-05	12	CLIP2
1.30784646342921e-10	4.0263	4.38625546904887e-06	12	KIF2A
0.000578211	4.02286	1	12	PSTPIP2
4.32290617952231e-12	4.02191	1.44981627448819e-07	12	TUBB4B
6.73191962604988e-15	4.01522	2.25775120418461e-10	12	MFN2
1.21475292530654e-11	4.01476	4.07403836089307e-07	12	GSN
8.68380993136033e-07	4.01216	0.0291238	12	ARMC7
5.7684287567079e-13	4.0106	1.93461563642469e-08	12	RAB37
5.04139709296058e-10	3.988	1.69078375703712e-05	12	RAB32
6.63471888596507e-06	3.97954	0.222515	12	CDK5RAP2
1.19274808350584e-13	3.977	4.00023852246189e-09	12	C12orf75
4.55873760318586e-07	3.96849	0.0152891	12	SWI5
1.86362677826737e-10	3.96797	6.2502314889531e-06	12	STOM
6.45290594971499e-06	3.96702	0.216418	12	CPNE5
0.00128686	3.96028	1	12	MAN2A2
3.03225472646964e-09	3.94563	0.000101696	12	LYPLAL1
1.12239996357455e-06	3.92068	0.037643	12	HIST2H2BE
9.90478716378925e-10	3.91535	3.32186751899164e-05	12	SLC10A3
1.29766595953288e-13	3.91485	4.35211209508137e-09	12	PRDX6
1.71477356750598e-06	3.90684	0.0575101	12	IFI27L2
8.65815998110339e-12	3.90355	2.90377369446245e-07	12	SOD2
2.58299049017173e-11	3.89244	8.66283350593794e-07	12	PRUNE1
3.13286392616013e-10	3.89142	1.05069990355558e-05	12	STX11
2.01397632800205e-12	3.8754	6.75447380885328e-08	12	MFSD1
2.24504367029646e-11	3.839	7.52942746144028e-07	12	ADIPOR1
0.00308956	3.83062	1	12	PRR7
7.10282261079928e-09	3.82345	0.000238214	12	GSTO1
0.000172144	3.82323	1	12	CRAT
9.43354849788128e-06	3.81694	0.316382	12	FRMD4B
4.15898130012863e-12	3.81523	1.39483914843714e-07	12	RGS10
1.17990487399023e-07	3.79895	0.00395716	12	ACOT7
3.09026527895142e-10	3.79449	1.03641316925473e-05	12	HEXIM2
7.86079248484537e-05	3.77303	1	12	RABGAP1L
5.36308962541946e-12	3.76572	1.79867299857318e-07	12	PTPN12
2.23351531790994e-07	3.75571	0.00749076	12	RDH11
4.13779849041658e-10	3.74594	1.38773485771591e-05	12	TIMP1
4.71092534248313e-11	3.74346	1.57995014136199e-06	12	ACTN1
2.86527169690649e-08	3.73804	0.000960955	12	IRS1
2.47967963161555e-05	3.73479	0.831635	12	KIAA0513
0.0029428	3.72555	1	12	PELI2
1.27464207501041e-09	3.69798	4.27489459116992e-05	12	CD226
0.00881857	3.69496	1	12	ACVR1
5.62214119106937e-10	3.68724	1.88555371266085e-05	12	AGPAT1
7.35212290134985e-08	3.68517	0.00246575	12	PADI4
1.92903042242627e-15	3.66303	6.46958223073324e-11	12	FLNA
1.08412784010611e-08	3.66004	0.000363595	12	NORAD
2.71372786351781e-13	3.65068	9.10130050866602e-09	12	OST4
2.09201741357061e-07	3.64616	0.00701621	12	PPM1L
7.5045748930269e-06	3.63914	0.251688	12	MAGED2
5.09193466803566e-16	3.63343	1.7077330489658e-11	12	LAMTOR1
8.52820871503611e-07	3.61459	0.0286019	12	MEPCE
1.15812341282952e-14	3.61347	3.88411430194766e-10	12	RAP1B
0.000285471	3.60988	1	12	TMBIM1
0.000174341	3.60533	1	12	HMG20B
4.35907269353145e-09	3.60511	0.000146195	12	DERA
7.6385641432092e-09	3.59136	0.000256182	12	IKBKG
1.78531639990309e-05	3.58869	0.598759	12	NUTF2
2.76633863548823e-06	3.58196	0.0927775	12	FAM110A
0.000226495	3.57694	1	12	CLCN3
1.88911978709651e-07	3.56292	0.00633573	12	VWA8
2.8310433261056e-09	3.5616	9.49475310709297e-05	12	TTYH3
0.000238505	3.54135	1	12	MADD
2.80765687018542e-07	3.53315	0.00941632	12	RAB13
2.83156174826768e-07	3.52921	0.00949649	12	TMEM91
6.97623702769777e-17	3.52721	2.33969037434928e-12	12	OAZ1
1.77696127869854e-17	3.52006	5.95957273649915e-13	12	DYNLL1
3.60466459947799e-10	3.51155	1.20893241337293e-05	12	WBP2
0.00201691	3.50835	1	12	TM6SF1
2.48689463800205e-07	3.50663	0.00834055	12	CMIP
2.72981749720127e-05	3.50217	0.915526	12	RPA1
0.00189092	3.50008	1	12	TSPOAP1-AS1
1.07458414769796e-06	3.49408	0.0360394	12	UBL4A
9.78972377920258e-10	3.47453	3.28327756106896e-05	12	RIT1
3.84217910556771e-15	3.44754	1.2885900284253e-10	12	SAT1
4.6812338204362e-06	3.44446	0.156999	12	GLA
1.20907154577828e-08	3.44398	0.000405498	12	NDUFAF3
8.04965764820596e-09	3.44115	0.000269969	12	MAX
3.91807975817379e-16	3.44012	1.31404558929632e-11	12	MYL6
4.9777649175282e-17	3.42873	1.66944279804061e-12	12	GNAS
1.9945113643706e-07	3.42445	0.00668919	12	RAB11A
0.0079571	3.41647	1	12	HIST1H2BE
4.88085309798183e-05	3.41584	1	12	PYCR2
3.79051632249789e-05	3.40551	1	12	PSMG3-AS1
1.24168911101746e-09	3.38315	4.16437694053035e-05	12	HPGD
0.000294432	3.38069	1	12	SRC
1.68814364084222e-05	3.37453	0.56617	12	F11R
2.56790369793886e-05	3.37409	0.861224	12	ETFA
2.78614571860994e-05	3.37056	0.934418	12	GNA15
1.7695400326739e-06	3.35975	0.0593468	12	TMEM106C
2.01298174984025e-08	3.35357	0.000675114	12	NENF
8.207398901541e-13	3.33625	2.75259744359882e-08	12	ARF1
8.06776798202416e-07	3.32269	0.0270577	12	CAMTA1
0.00265886	3.32031	1	12	H1F0
7.32793875225318e-06	3.31939	0.245764	12	VDAC3
3.98380408919278e-05	3.31484	1	12	LYL1
4.12049130851003e-05	3.29963	1	12	RAB31
0.00121295	3.27249	1	12	VWA5A
0.000417497	3.25198	1	12	TMEM189
5.42324356142768e-05	3.24899	1	12	PTDSS2
3.81624295085053e-06	3.23651	0.127989	12	WDR1
1.81077873810207e-09	3.23302	6.07298973184673e-05	12	MTPN
1.99973874633631e-06	3.23153	0.0670672	12	DNAJB6
8.08614455149401e-06	3.23084	0.271193	12	DAP
1.36496746976527e-05	3.22991	0.457783	12	TLK1
0.0017095	3.22579	1	12	CNST
2.58391143719584e-05	3.21972	0.866592	12	PTPN18
1.19500183680173e-06	3.21747	0.040078	12	ARF3
6.14090897217014e-09	3.21658	0.000205954	12	AP2M1
2.2218907874639e-07	3.20138	0.00745178	12	MKRN1
5.0827775278881e-07	3.20038	0.0170466	12	SEPT11
0.000229659	3.19953	1	12	FAM214B
0.00084264	3.18962	1	12	PKIG
2.66054261689103e-05	3.18556	0.892293	12	PACSIN2
7.60179156129635e-12	3.17713	2.54948885382757e-07	12	PKM
0.000393364	3.16683	1	12	AMD1
0.000166601	3.16164	1	12	ERV3-1
0.00265041	3.16011	1	12	PRKAR1B
2.54379118028981e-06	3.14435	0.0853137	12	MTMR12
0.000742466	3.14105	1	12	CHMP6
1.855897547451e-07	3.13366	0.00622431	12	INSIG1
3.93754272894612e-05	3.12782	1	12	MAN1A1
0.00174756	3.12439	1	12	AL121603.2
5.09053062138894e-05	3.1231	1	12	UXS1
3.26307395940869e-05	3.1168	1	12	WRNIP1
1.82659400381424e-10	3.11614	6.12603096999219e-06	12	PLEK
0.000242677	3.109	1	12	MCTP1
2.63301053641183e-13	3.10899	8.83059073701798e-09	12	MYH9
3.23066350008111e-05	3.10747	1	12	ACCS
1.08331231467292e-05	3.10701	0.363321	12	MCEMP1
1.41158346431032e-06	3.10668	0.0473417	12	ABTB1
0.00513603	3.10179	1	12	RBBP6
3.88317373635683e-06	3.09277	0.130234	12	BTK
0.000120003	3.08452	1	12	PYGB
1.66238410323839e-05	3.07755	0.55753	12	EFNB1
0.000297528	3.07617	1	12	PCGF5
5.58254654129074e-15	3.07538	1.87227445901809e-10	12	FTH1
5.02905024671543e-12	3.07412	1.68664287174342e-07	12	FKBP1A
1.06342454324808e-05	3.0636	0.356651	12	ATP2A3
0.000390472	3.03138	1	12	AKIRIN2
1.13916251380707e-07	3.03039	0.00382052	12	DOK2
0.000566769	3.02901	1	12	ANKRD28
0.00056302	3.02586	1	12	UBXN2A
0.000412241	3.00716	1	12	CDC42BPB
0.0029756	3.00565	1	12	LIPA
5.78957739525012e-09	2.98912	0.000194171	12	ITGB1
7.79468723715957e-05	2.98819	1	12	CDIP1
2.90583489301732e-12	2.98522	9.7455890642015e-08	12	SRGN
0.00163203	2.97414	1	12	MTHFD2L
1.41790949646593e-07	2.95786	0.00475538	12	MTRNR2L8
5.94831276147657e-06	2.95712	0.199495	12	SPINT2
6.19970426271299e-06	2.95534	0.207926	12	USF2
0.000132728	2.95483	1	12	NPTN
0.000422853	2.94489	1	12	MCM6
1.05448759990802e-05	2.94368	0.353654	12	SUPT4H1
0.000225835	2.94284	1	12	PLEKHO1
2.28931819823952e-06	2.94053	0.0767792	12	RHOC
0.000494617	2.92659	1	12	DYNLL2
3.75033715042348e-14	2.92556	1.25778807350903e-09	12	H3F3A
0.00479148	2.92114	1	12	EMC3
3.08395643270197e-07	2.90426	0.010343	12	AL034397.3
0.000584087	2.89128	1	12	CYB5R3
0.000108975	2.88579	1	12	CYB5R1
0.000444836	2.88346	1	12	NIPA1
0.00639425	2.88314	1	12	MIF4GD
6.12882097254911e-06	2.88208	0.205548	12	DAAM1
1.05164934252736e-07	2.87813	0.00352702	12	EIF2AK1
6.96080562292567e-14	2.87346	2.33451498981681e-09	12	SH3BGRL3
0.00336341	2.85593	1	12	PIP4K2A
5.49307834078101e-05	2.84063	1	12	GNAQ
0.00082157	2.82824	1	12	DHRS3
0.00657502	2.82217	1	12	HACD4
0.00603586	2.81884	1	12	PTGIR
0.000633269	2.79449	1	12	SEC14L1
0.0070765	2.78314	1	12	UBE2J1
8.14292119806536e-05	2.77747	1	12	RIOK3
0.000208583	2.75521	1	12	RRAS
2.90415501274905e-05	2.75346	0.973996	12	PLEKHA8
6.87659085478063e-07	2.75077	0.0230627	12	LEPROT
1.11595563643389e-05	2.74625	0.374269	12	R3HDM4
0.000957463	2.74054	1	12	CORO1C
4.83953042386431e-14	2.72692	1.62308171355561e-09	12	ARPC1B
6.13072370940089e-06	2.71159	0.205612	12	MIGA2
0.00636908	2.70811	1	12	RNF24
4.25910707666789e-05	2.70453	1	12	PDLIM7
2.47451490590954e-15	2.70316	8.29902809143942e-11	12	TMSB4X
1.35093000492294e-09	2.70294	4.53074905051055e-05	12	GPX4
8.02703893879792e-13	2.70247	2.69210831929405e-08	12	MYL12A
0.00190238	2.70035	1	12	TRAPPC1
7.93984661298625e-05	2.69801	1	12	CLIC4
0.00610257	2.67791	1	12	STIM1
7.65031480088122e-05	2.67015	1	12	NREP
7.71078937619186e-05	2.65799	1	12	HIST1H1C
0.00297503	2.65794	1	12	LPAR5
0.000265783	2.65483	1	12	MICU1
7.0380909760515e-09	2.64992	0.000236043	12	TALDO1
0.00236195	2.63927	1	12	USP39
7.00665431147527e-06	2.63739	0.234989	12	CCPG1
1.39665222597534e-07	2.63673	0.00468409	12	DIAPH1
1.20643047733248e-15	2.63164	4.04612653487766e-11	12	ACTB
6.62682881214827e-06	2.62774	0.222251	12	PYGL
5.3253319190013e-13	2.62461	1.78600981899466e-08	12	ARPC5
0.00652403	2.62005	1	12	EIF4G3
0.00771706	2.60406	1	12	CAPN2
0.000128745	2.60355	1	12	LINC01003
1.02877693018835e-06	2.57858	0.0345031	12	CD99
0.000611018	2.56233	1	12	UBE2E3
0.000934038	2.55869	1	12	ADI1
0.00616125	2.55745	1	12	LINC02432
7.94307764463217e-05	2.54232	1	12	MTRNR2L12
0.000864358	2.53384	1	12	SLC44A2
4.83050127366913e-05	2.53011	1	12	BX255925.3
0.00117136	2.50179	1	12	CYTOR
2.72231899968522e-06	2.4984	0.0913011	12	ZYX
4.42918624411518e-06	2.49599	0.148546	12	NAP1L1
7.02159735843651e-05	2.49326	1	12	YBX3
0.00306011	2.48994	1	12	CMPK1
0.00088212	2.48391	1	12	GLUL
5.63440679654329e-05	2.48316	1	12	WIPF1
2.10285256243754e-05	2.48071	0.705255	12	STXBP2
0.00970584	2.47101	1	12	TOLLIP
1.66268305559497e-15	2.46948	5.5763064318544e-11	12	HLA-E
0.0018868	2.46437	1	12	NFE2
0.00218728	2.45602	1	12	SLA2
9.19052732157294e-14	2.45149	3.08231905310913e-09	12	ITM2B
0.00068637	2.44493	1	12	GNA12
0.000876583	2.4442	1	12	VAMP7
0.00669256	2.44252	1	12	HDGF
9.0093058665706e-05	2.43801	1	12	LDLRAP1
0.00375469	2.4203	1	12	RTN3
4.43197582450527e-06	2.41386	0.14864	12	TUBA1B
0.00244616	2.40531	1	12	C9orf16
0.00263638	2.40138	1	12	ANAPC5
0.0029329	2.37435	1	12	GSAP
1.99562047296656e-06	2.3683	0.0669291	12	CD68
0.000798041	2.35879	1	12	GOLGA2
8.51946543024215e-05	2.35072	1	12	PLXDC2
0.00174293	2.34851	1	12	LMO2
0.00421518	2.33008	1	12	MINK1
0.00124838	2.3045	1	12	SH2B2
0.000903622	2.29168	1	12	GNB5
0.00030217	2.28177	1	12	POLR2E
0.000134809	2.27973	1	12	TMEM50A
3.64204699694912e-05	2.27591	1	12	AP2S1
8.85697766724094e-05	2.2746	1	12	DSE
0.00788495	2.26186	1	12	SLMAP
7.1892568235848e-05	2.2594	1	12	UBE2F
0.00249033	2.24978	1	12	CUX1
0.00118213	2.24721	1	12	CNTROB
0.0011029	2.24136	1	12	RBX1
0.00248014	2.23932	1	12	SLC37A1
5.6606110145459e-06	2.21002	0.189846	12	BIN2
3.78389935182384e-05	2.20806	1	12	SH3BGRL
0.00254776	2.20626	1	12	STMP1
0.00365821	2.20537	1	12	SNX3
0.000799193	2.19585	1	12	ABAT
2.54952517726521e-06	2.19345	0.085506	12	UQCRH
1.16007592710033e-11	2.1702	3.89066264430908e-07	12	SERF2
0.000591439	2.15788	1	12	CXCL16
0.00292404	2.14328	1	12	LINC01089
0.000462644	2.14078	1	12	PRKCB
0.0016338	2.12351	1	12	FBXO7
0.00849749	2.1223	1	12	CMTM6
0.0063002	2.11673	1	12	NDUFA6
0.000375728	2.09932	1	12	DBNL
0.00018411	2.09861	1	12	FKBP8
1.60119845305559e-05	2.09303	0.53701	12	NDUFS5
0.00860384	2.06509	1	12	SKAP2
0.00280159	2.05909	1	12	PDE4D
0.00226395	2.05161	1	12	GABARAPL2
0.00165709	2.02443	1	12	ABHD17A
0.00648806	1.99877	1	12	CD36
0.000377086	1.99593	1	12	RMI2
0.00653051	1.98208	1	12	SLC27A4
0.00222129	1.96598	1	12	HCG27
0.00801023	1.95962	1	12	OSTF1
0.00992471	1.95601	1	12	EHD1
0.00572977	1.95192	1	12	RILP
0.000900888	1.93965	1	12	RAC1
0.0051359	1.93926	1	12	ATE1
0.000342448	1.93592	1	12	TPM3
1.42658907631613e-07	1.92477	0.00478449	12	PPDPF
0.00199722	1.91814	1	12	ISCA1
0.00368844	1.91649	1	12	MOB1A
0.0022247	1.89533	1	12	ARPC4
0.00625087	1.87813	1	12	CCDC85B
0.00835759	1.86823	1	12	VPS9D1
0.000706073	1.86005	1	12	CD63
2.79892985074209e-08	1.82273	0.000938705	12	GAPDH
0.00273173	1.79243	1	12	SQSTM1
1.3332580785107e-06	1.74325	0.0447148	12	FCER1G
0.000750707	1.72962	1	12	CAPZB
0.00853903	1.68719	1	12	DGCR2
1.60019007692588e-10	1.68153	5.366717479994e-06	12	HMGB1
0.00785113	1.65223	1	12	CRKL
0.000280271	1.60425	1	12	MSN
4.56597594824008e-06	1.59813	0.153134	12	RIPOR2
0.00757809	1.5851	1	12	SERPINB1
0.00593402	1.5689	1	12	YWHAZ
6.37877850327142e-05	1.49968	1	12	MBNL1
2.54466600279278e-09	1.49006	8.53430084016643e-05	12	MT-ND2
1.82026448718974e-10	1.44026	6.10480303713697e-06	12	ACTG1
0.00782662	1.38917	1	12	MARC1
0.00556144	1.32239	1	12	CAPNS1
0.000993162	1.2977	1	12	FYB1
2.55238869562937e-07	1.2778	0.0085602	12	ARHGDIB
2.19780096147852e-08	1.13743	0.000737098	12	CST3
0.00561801	1.12646	1	12	CASP7
0.00258795	1.10637	1	12	CALM1
9.24501443489989e-06	1.10277	0.310059	12	UBC
2.03135973545028e-07	1.02312	0.00681277	12	FTL
8.47635954373815e-06	1.01643	0.28428	12	CFL1
0	12.9203	0	13	LRRC26
0	12.531	0	13	AC097375.1
0	11.4941	0	13	SCAMP5
1.98177716887301e-274	11.474	6.6464842689663e-270	13	EPHB1
0	11.3988	0	13	PLVAP
6.60914303259477e-220	10.8415	2.21657439027164e-215	13	KCNA5
1.98177716887301e-274	10.8244	6.6464842689663e-270	13	EPHA2
2.12963307623454e-165	10.7714	7.1423634110754e-161	13	ARPP21
0	10.7271	0	13	HHIP-AS1
6.60914303259477e-220	10.7204	2.21657439027164e-215	13	ASIP
4.3433518708866e-282	10.6967	1.45667335045795e-277	13	AC011893.1
6.60914303259477e-220	10.5983	2.21657439027164e-215	13	SLITRK5
4.87020882775076e-282	10.5821	1.63337063665105e-277	13	SCARA5
6.60914303259477e-220	10.5251	2.21657439027164e-215	13	SYCP2L
4.3433518708866e-282	10.4785	1.45667335045795e-277	13	SHD
6.80817642853359e-111	10.4017	2.2833262106016e-106	13	KRT5
0	10.3705	0	13	SCT
0	10.348	0	13	KIRREL3
0	10.2816	0	13	PHEX
8.11010764490998e-229	10.2518	2.71996790194991e-224	13	AR
6.60914303259477e-220	10.2255	2.21657439027164e-215	13	COL26A1
5.46091910157566e-282	10.2254	1.83148304828645e-277	13	SLC35F3
2.12963307623454e-165	10.2037	7.1423634110754e-161	13	AL513493.1
0	10.1764	0	13	CLEC4C
2.12963307623454e-165	10.1384	7.1423634110754e-161	13	SMOC1
6.80817642853359e-111	10.102	2.2833262106016e-106	13	ENAM
2.12963307623454e-165	10.0885	7.1423634110754e-161	13	MYMX
2.12963307623454e-165	10.0175	7.1423634110754e-161	13	PLEKHG4B
2.12963307623454e-165	9.99187	7.1423634110754e-161	13	GXYLT2
6.80817642853359e-111	9.983	2.2833262106016e-106	13	PCDHGC3
0	9.94273	0	13	LILRA4
3.92363803650715e-176	9.8557	1.31590972468377e-171	13	SMIM6
0	9.80039	0	13	KCNK17
2.53459950119841e-298	9.69403	8.50053980711923e-294	13	CUX2
6.80817642853359e-111	9.66317	2.2833262106016e-106	13	DIO2
6.80817642853359e-111	9.6538	2.2833262106016e-106	13	COBL
0	9.6479	0	13	PLEKHD1
6.80817642853359e-111	9.60024	2.2833262106016e-106	13	GSTM5
6.80817642853359e-111	9.54636	2.2833262106016e-106	13	GRIN1
2.57841742745307e-196	9.51021	8.6474963681921e-192	13	KCNK10
6.80817642853359e-111	9.48423	2.2833262106016e-106	13	TNFRSF11B
6.80817642853359e-111	9.47828	2.2833262106016e-106	13	FBXO16
6.80817642853359e-111	9.45843	2.2833262106016e-106	13	AC004408.1
0	9.44243	0	13	SLC12A3
3.92363803650715e-176	9.39266	1.31590972468377e-171	13	LINC01724
0	9.38325	0	13	TNFRSF21
2.88920761185424e-261	9.21379	9.68982448863674e-257	13	LAMP5
3.43253411769307e-196	9.18877	1.1512032923919e-191	13	TTC39A
4.6923525164213e-126	9.1499	1.57372118695738e-121	13	COL24A1
2.81205964599566e-298	9.09626	9.43108564074023e-294	13	CYYR1
8.649018969019e-172	9.01009	2.90070798182959e-167	13	ZNF385C
3.77595309872843e-196	8.95352	1.26637915025154e-191	13	PROC
3.08956570249958e-124	8.89416	1.03617854530431e-119	13	HMSD
2.46401980990535e-219	8.88332	8.26382963846056e-215	13	TIFAB
2.46796518382533e-74	8.85277	8.27706163351338e-70	13	ENTPD3
1.29416668940024e-152	8.82608	4.34037624291054e-148	13	MYBL2
1.24000113256569e-99	8.81708	4.1587157983988e-95	13	AP001453.2
8.93368974322054e-153	8.81293	2.99618086608131e-148	13	SLC4A3
2.46796518382533e-74	8.79886	8.27706163351338e-70	13	DEPP1
0	8.75968	0	13	SLC7A11
3.41482907383128e-124	8.68406	1.14526537478153e-119	13	PALD1
2.6977489227398e-74	8.57546	9.04771033708473e-70	13	LINC00158
6.0147566827625e-176	8.49814	2.01722909626489e-171	13	CDHR5
2.94885739693564e-74	8.48387	9.88987793784276e-70	13	AC005307.1
0	8.31144	0	13	PPM1J
4.38379703892076e-246	8.29394	1.47023785091325e-241	13	CYP46A1
2.94885739693564e-74	8.22448	9.88987793784276e-70	13	KF456478.1
1.57658166818984e-99	8.17788	5.2875395987751e-95	13	CA8
5.83412931506806e-219	8.13707	1.95665028968753e-214	13	LRRC36
4.93413616759816e-125	8.11534	1.65481058788907e-120	13	P3H2
3.41482907383128e-124	8.07886	1.14526537478153e-119	13	DRD4
4.61400306319901e-281	8.042	1.54744434733568e-276	13	LINC00996
3.96030831426559e-135	8.03674	1.32820820243839e-130	13	SERPINF1
1.9456056327979e-275	7.92235	6.52517217127758e-271	13	AC004846.1
3.14952885156897e-197	7.9197	1.0562889862392e-192	13	KCNG2
5.98779174033849e-56	7.90116	2.00818559387472e-51	13	STARD13
5.60142981070822e-56	7.8977	1.87860752991532e-51	13	C1orf127
3.2738160280983e-110	7.84922	1.09797241950361e-105	13	SLC18A2
3.61385875377448e-268	7.82872	1.21201594884089e-263	13	NLRP7
4.15811530620972e-83	7.79761	1.39454871139661e-78	13	FAM160A1
0	7.79491	0	13	MAP1A
5.60142981070822e-56	7.78487	1.87860752991532e-51	13	RASSF8-AS1
4.75107025202608e-83	7.76484	1.59341394112451e-78	13	RASSF8
1.8501854417574e-99	7.76277	6.20515193456598e-95	13	EPB41L1
2.19907561156977e-275	7.74036	7.3752597860827e-271	13	PACSIN1
5.60142981070822e-56	7.7374	1.87860752991532e-51	13	MMP15
5.32574021165006e-45	7.7268	1.7861467521832e-40	13	PLAU
3.3241292963144e-158	7.71665	1.11484648339792e-153	13	IL3RA
2.18015690059408e-137	7.70664	7.31181021321242e-133	13	FAM221B
9.77664401334868e-56	7.70173	3.27889086919688e-51	13	PLS3
4.90427826828735e-257	7.69191	1.64479684561821e-252	13	SMPD3
4.31479549680136e-98	7.63421	1.44709611371724e-93	13	ZNF521
1.25022708121603e-250	7.58089	4.19301158498234e-246	13	DNASE1L3
6.4006899295107e-56	7.57025	2.1466633885593e-51	13	AC018645.2
5.60142981070822e-56	7.50891	1.87860752991532e-51	13	CRYM
4.9451335218135e-42	7.50454	1.65849888054581e-37	13	PMP22
5.61750176215033e-45	7.45514	1.88399774098998e-40	13	AL118508.1
2.82571209131682e-116	7.42585	9.47687321185835e-112	13	RASD1
3.47986791689209e-88	7.41917	1.16707810196727e-83	13	RBMS3
5.92516313550025e-45	7.40226	1.98718121238407e-40	13	LINC01374
4.44474200117822e-83	7.34513	1.49067757235515e-78	13	BEND6
4.58191350287651e-194	7.30919	1.53668215059473e-189	13	PTPRS
3.40447523999278e-192	7.28757	1.14179290598878e-187	13	DERL3
5.92516313550025e-45	7.25136	1.98718121238407e-40	13	NOTCH3
5.80223529064734e-83	7.25073	1.9459536717773e-78	13	AC007381.1
2.22095372439851e-184	7.20131	7.44863460088774e-180	13	NRP1
5.32574021165006e-45	7.17018	1.7861467521832e-40	13	ZNF334
5.80223529064734e-83	7.13486	1.9459536717773e-78	13	SEMA5A
3.59846000004732e-202	7.11079	1.20685151481587e-197	13	PLXNA4
3.74367870912365e-155	7.07339	1.25555496546589e-150	13	GAS6
1.23283208388317e-37	7.06536	4.13467224292738e-33	13	KLHL33
8.51772762748112e-99	6.9916	2.85667549170462e-94	13	SH3BP4
5.59690017837904e-197	6.84354	1.87708838182476e-192	13	RHEX
3.31489010676047e-61	6.8407	1.11174784400533e-56	13	PLD4
1.05085225452949e-200	6.81848	3.52434829124101e-196	13	SCN9A
6.59167926887865e-45	6.79703	2.21071739319652e-40	13	AC092611.1
1.2279932136539e-75	6.71809	4.11844363995245e-71	13	MZB1
1.77776660292664e-62	6.71501	5.96227363289536e-58	13	DACH1
1.63190827030733e-67	6.59348	5.47309395695673e-63	13	NOTCH4
1.5926159336888e-55	6.55797	5.34131531840549e-51	13	KLHL13
1.0997276403491e-85	6.43241	3.68826656020281e-81	13	MED12L
1.05232030619617e-122	6.33863	3.5292718429207e-118	13	RIMS3
9.23890657303386e-30	6.29649	3.0985444864641e-25	13	PTGR1
1.26431312841666e-80	6.29294	4.2402533700838e-76	13	SLC41A2
7.8495197746679e-32	6.28208	2.63257194202812e-27	13	ITM2C
4.70462893307901e-67	6.27695	1.57783845157604e-62	13	JCHAIN
5.96193720445121e-117	6.25733	1.99951449962885e-112	13	ZFAT
1.55996969137651e-134	6.2535	5.23182635093854e-130	13	SERPINF2
1.34730330497063e-37	6.22793	4.51858582421049e-33	13	XXYLT1-AS2
3.08102133631914e-76	6.17756	1.03331293577471e-71	13	VIPR2
4.31054414117141e-89	6.17121	1.44567029406607e-84	13	IGFBP3
1.29417594880875e-33	6.13659	4.34040729711478e-29	13	GPRC5C
8.46273539023705e-170	6.08951	2.8382321951777e-165	13	LINC00865
1.06203911306422e-32	6.07675	3.56186677739479e-28	13	UGCG
2.58410163194962e-25	6.07658	8.66656005323263e-21	13	SLC47A1
1.63688916860933e-89	6.07108	5.48979889368197e-85	13	TPM2
6.55192166604938e-23	6.0625	2.19738348835964e-18	13	CADM4
1.73665808285203e-31	6.06158	5.82440387826914e-27	13	CLDN23
3.22658986178503e-55	6.05341	1.08213370784546e-50	13	DOCK1
1.90715058421935e-28	6.05303	6.39620162935485e-24	13	CABP1
1.72316283688707e-88	6.04552	5.77914352235186e-84	13	DUSP5
6.35143739608205e-170	6.00349	2.130145073898e-165	13	SMIM5
1.5794322451383e-98	5.92056	5.29709986374482e-94	13	CUEDC1
2.71670600359408e-65	5.90743	9.11128859485381e-61	13	MSRB3
2.58410163194962e-25	5.90147	8.66656005323263e-21	13	RTKN
2.07160266545416e-91	5.89859	6.94774101940016e-87	13	CCDC189
9.20391096346799e-112	5.87519	3.0868076589279e-107	13	SLC7A5
3.97267394843943e-34	5.87215	1.33235538882762e-29	13	CCDC50
8.35138605612559e-30	5.86908	2.8008878555034e-25	13	IRF7
5.22556888244409e-109	5.78568	1.7525512917941e-104	13	AL096865.1
1.71028919248734e-30	5.75289	5.73596789376404e-26	13	TCF4
2.58410163194962e-25	5.74784	8.66656005323263e-21	13	LCN12
1.08151220058423e-79	5.71341	3.6271756183194e-75	13	LGMN
5.75735396874836e-70	5.71268	1.93090137403883e-65	13	DAPK2
6.90656666635074e-79	5.70047	2.31632432856071e-74	13	FLT3
9.15272780607555e-26	5.68209	3.06964185160162e-21	13	PTGDS
7.7634487963909e-94	5.67591	2.60370545733358e-89	13	GUCY1A1
6.11484438908981e-79	5.66734	2.05079651121294e-74	13	RAB15
1.2066162498204e-52	5.65658	4.04674957864766e-48	13	TRIP10
1.39294258885217e-16	5.65231	4.67165085449241e-12	13	NEGR1
8.58944153821225e-18	5.64645	2.88072690308562e-13	13	PTPRM
7.57808370171739e-21	5.6375	2.54153771188198e-16	13	EMILIN1
1.45517383911668e-15	5.63271	4.88036202162954e-11	13	SCML2
2.11138629146373e-82	5.61815	7.08116734431106e-78	13	AZIN2
9.9978197054317e-24	5.54538	3.35306877280768e-19	13	IRF8
6.60531687929478e-75	5.52972	2.21529117497788e-70	13	AC119428.2
3.72928309399389e-19	5.5261	1.25072696406367e-14	13	SLFNL1-AS1
4.70712691941046e-13	5.52184	1.57867622623188e-08	13	ZNF556
1.14383498521226e-50	5.47039	3.83619377340487e-46	13	PTK7
7.88918008701073e-23	5.46912	2.64587321758166e-18	13	MIR4432HG
1.21548197052483e-54	5.46905	4.07648343274618e-50	13	AC010809.2
2.65227404198164e-38	5.44551	8.89519668199803e-34	13	LINC02207
5.24466079893116e-68	5.44186	1.75895433874553e-63	13	GZMB
2.11138629146373e-82	5.43624	7.08116734431106e-78	13	CIB2
1.19462521872959e-29	5.42881	4.00653405857529e-25	13	DPPA4
1.77847836404218e-33	5.40644	5.96466073732467e-29	13	RGS7
6.26986256403848e-28	5.39164	2.10278650672722e-23	13	PHYHD1
3.61101689336013e-40	5.35782	1.21106284569512e-35	13	AC098613.1
6.24607177902406e-63	5.35069	2.09480755324909e-58	13	PFKFB2
8.94664748389026e-18	5.34099	3.00052663314712e-13	13	LAMA5
2.60517611895345e-11	5.32744	8.73723966774609e-07	13	ASAP2
7.95209014555897e-21	5.31303	2.66697199301757e-16	13	LRP5
1.75934469641327e-59	5.29618	5.90049024283082e-55	13	GRAMD1B
3.89743782238574e-19	5.28493	1.30712269687173e-14	13	AL583839.1
4.21372146611295e-78	5.25518	1.41319790530496e-73	13	CMKLR1
2.5836727885267e-46	5.24067	8.66512179816085e-42	13	PAPLN
2.39711267629399e-31	5.23698	8.03943649375477e-27	13	PRSS27
8.97809549830983e-86	5.22733	3.01107366822315e-81	13	ST3GAL4
1.04858939471427e-27	5.22433	3.51675911199272e-23	13	FOXRED2
1.5310009969365e-16	5.20071	5.13467114352565e-12	13	RBPMS
2.88775634847956e-46	5.18402	9.68495724153073e-42	13	TXNDC5
5.94554701297105e-34	5.17755	1.99401755721023e-29	13	P2RY6
1.72195241322281e-44	5.17388	5.77508400346667e-40	13	MCC
3.25217357647415e-64	5.14972	1.0907139740779e-59	13	TUBB6
9.51011559829598e-18	5.14851	3.18950256935651e-13	13	MSMP
6.08361932038466e-237	5.14365	2.04032424767061e-232	13	PTCRA
1.27186387994883e-17	5.14343	4.26557708057238e-13	13	CCDC183
1.01085791425425e-17	5.09934	3.39021527282591e-13	13	AL358472.5
5.91951805289437e-42	5.07112	1.98528796457971e-37	13	P2RY14
1.1052317033421e-27	5.06859	3.70672608666873e-23	13	C12orf75
6.34886074351909e-48	5.06189	2.12928091616143e-43	13	TRAF4
9.97790448550041e-14	5.04495	3.34638960634713e-09	13	FRMD4A
1.40800763201676e-50	5.03776	4.72217599625781e-46	13	PTMS
4.8248016588559e-50	5.03553	1.61814198034709e-45	13	AC023590.1
9.65910007521762e-30	5.03024	3.23946898322648e-25	13	MYO1E
3.66726122909986e-62	4.99024	1.22992607101551e-57	13	FAM213A
5.49926706522929e-55	4.98491	1.8443441883366e-50	13	MFSD2A
1.09500368091286e-13	4.94715	3.67242334504555e-09	13	BCL2L15
4.99136829880165e-13	4.9348	1.6740051000521e-08	13	GPM6A
2.45234427551168e-51	4.9296	8.22467223121108e-47	13	TTC24
4.05198654255892e-21	4.9131	1.35895524664341e-16	13	SPRED2
3.20455442968319e-33	4.89507	1.07474346462715e-28	13	AC093525.6
5.6821146956227e-40	4.88331	1.90566762661794e-35	13	MMP11
8.09475523246859e-54	4.88281	2.71481900986531e-49	13	LILRB4
6.61674040795181e-27	4.87199	2.21912239801888e-22	13	SLC1A4
5.96999214737639e-35	4.86186	2.00221596638709e-30	13	SLC2A8
2.14906128743656e-31	4.86011	7.20752174580472e-27	13	AJAP1
2.49263718561269e-12	4.83063	8.35980659310783e-08	13	DACT1
1.55514579833179e-14	4.82728	5.21564797844517e-10	13	PANX2
2.26228760786748e-12	4.77465	7.58726017926595e-08	13	PINLYP
1.734808561629e-69	4.774	5.81820095399134e-65	13	DAB2
1.04528694231351e-13	4.77235	3.50568334713104e-09	13	PLPP7
6.2390720086618e-60	4.76762	2.092459970265e-55	13	ST14
7.65676427167509e-17	4.76644	2.56792560143439e-12	13	PPP1R14B
2.8365377303459e-50	4.76199	9.51318024003409e-46	13	HS3ST3B1
1.04528694231351e-13	4.75976	3.50568334713104e-09	13	AP006284.1
6.89746749673889e-22	4.75386	2.31327264905629e-17	13	AL355353.1
1.87512012136992e-33	4.75293	6.28877786305044e-29	13	MME
3.14403508028476e-11	4.73358	1.0544464852259e-06	13	CALCRL
5.37045636691356e-13	4.72311	1.80114365633547e-08	13	C17orf113
1.26709256782297e-22	4.72125	4.24957505396469e-18	13	GGH
1.6825315315134e-16	4.71939	5.64287425038963e-12	13	AC069503.1
2.14426550530873e-19	4.71093	7.1914376517044e-15	13	SERINC2
2.65092621697848e-35	4.6786	8.89067634650244e-31	13	RPP25
3.39101049831903e-78	4.66602	1.13727710092623e-73	13	SLAMF7
6.08193329122346e-10	4.65881	2.03975878721052e-05	13	STARD4-AS1
3.57558601775194e-18	4.64921	1.19918003863364e-13	13	EGLN3
1.80921353825575e-47	4.64567	6.06774036460214e-43	13	ABHD15
4.16305290213848e-08	4.6434	0.0013962	13	BCAT1
4.14631672328882e-75	4.63772	1.3905917026566e-70	13	FCER1A
6.63777423283243e-10	4.60628	2.22617672220734e-05	13	C6orf163
1.24760515798587e-14	4.60177	4.18421817885302e-10	13	ENPP2
4.56850530489268e-76	4.60172	1.53218530915491e-71	13	ADGRG5
1.406181850832e-09	4.59389	4.71605269132035e-05	13	VASH2
1.05285165889929e-28	4.59043	3.53105389361645e-24	13	SCARB1
1.71888891777185e-09	4.58582	5.76480965242324e-05	13	ZEB2-AS1
5.96654098462549e-24	4.58506	2.0010585154237e-19	13	BCL11A
1.54497072268466e-28	4.58439	5.18152280973981e-24	13	AEBP1
3.70231410356411e-60	4.57167	1.24168210405333e-55	13	PLA2G16
2.39122805684294e-12	4.56881	8.01970065703987e-08	13	WDR49
3.97825547651361e-44	4.52166	1.33422732171313e-39	13	TMEM8B
2.26868264710506e-06	4.50152	0.0760871	13	E2F2
7.6214136176525e-29	4.4983	2.55606969908829e-24	13	GSEC
1.23571969624179e-41	4.49341	4.14435671725573e-37	13	PMEPA1
2.34981631053387e-29	4.49021	7.8808139422685e-25	13	MCOLN2
1.59589550097301e-14	4.47194	5.35231433116326e-10	13	NAPSA
1.62848358084285e-09	4.46547	5.46160823343074e-05	13	TEX22
3.87685906380947e-34	4.45045	1.30022099282042e-29	13	CLIC3
7.44124200375658e-18	4.44908	2.49564374321988e-13	13	CPED1
2.855974653044e-21	4.43556	9.57836779137895e-17	13	SLC29A1
9.86862882379370e-11	4.42782	3.30974073492393e-06	13	POC1A
6.37677816541382e-41	4.4227	2.13864386111649e-36	13	CXCR3
1.77510611771357e-29	4.41085	5.95335089758777e-25	13	HS3ST1
6.85874155826029e-10	4.38788	2.30028474380934e-05	13	GADD45G
5.74374066395752e-27	4.38355	1.92633574387807e-22	13	NUDT17
2.03838550751194e-27	4.35281	6.83633731509356e-23	13	SUSD1
1.56169297505733e-09	4.33963	5.23760589974728e-05	13	AL139289.2
5.82608831092496e-40	4.33465	1.95395349771801e-35	13	NPC1
3.65803717260202e-31	4.32717	1.22683250694726e-26	13	MYB
1.24511868021688e-23	4.32682	4.17587902971137e-19	13	PPT2
3.82691495566141e-27	4.31993	1.28347073782972e-22	13	AL355075.4
8.63173052526873e-24	4.30825	2.89490978356463e-19	13	TNNI2
1.20617413380083e-31	4.3076	4.04526680994123e-27	13	RUNX2
1.09174185607054e-22	4.30442	3.66148383688938e-18	13	APP
2.62127660449728e-08	4.3023	0.000879124	13	NECTIN1
4.0768978676812e-16	4.30067	1.36731000686292e-11	13	ZNF888
1.14191580682016e-48	4.29322	3.82975723291346e-44	13	ZDHHC14
5.14031782181154e-07	4.27967	0.0172396	13	AL391832.2
2.04525045901253e-22	4.27377	6.85936098943623e-18	13	MAPKAPK2
1.64561139456375e-09	4.27281	5.5190514950879e-05	13	SEMA7A
1.94842359433937e-27	4.25398	6.53462305069539e-23	13	MREG
1.42831422158406e-08	4.24624	0.000479028	13	AC123768.4
2.50183952631258e-16	4.23118	8.39066940334712e-12	13	AC093525.7
1.62848358084285e-09	4.23051	5.46160823343074e-05	13	FBXL19-AS1
6.64407914506563e-22	4.22937	2.22829126367211e-17	13	RRBP1
1.09500368091286e-13	4.22217	3.67242334504555e-09	13	C9orf163
4.88464010686798e-24	4.1949	1.63821059904138e-19	13	ATP13A2
8.9193006815401e-08	4.19046	0.00299136	13	C11orf95
3.69376124461249e-09	4.1892	0.000123881	13	TMCC1-AS1
7.322413507479e-10	4.17874	2.45579104213831e-05	13	NUDT12
6.85874155826029e-10	4.13025	2.30028474380934e-05	13	AC020917.3
3.58405755078271e-09	4.12756	0.000120202	13	AP003352.1
7.83611503938103e-16	4.12293	2.62807626190761e-11	13	WASF1
1.39151603682991e-35	4.1222	4.66686648432017e-31	13	SPIB
5.13061972713005e-08	4.11559	0.00172071	13	AP000254.1
1.07332529148378e-20	4.11278	3.59971836257832e-16	13	FTCDNL1
1.01370139985918e-42	4.10302	3.39975175484771e-38	13	BLNK
5.66753124877679e-10	4.10003	1.90077663021476e-05	13	GFI1
4.31942245782286e-33	4.09932	1.44864790390463e-28	13	SCRN1
2.04107438682468e-21	4.09025	6.84535527853262e-17	13	IFNLR1
1.57975467627291e-23	4.08138	5.2981812332841e-19	13	LHFPL2
1.73349125023641e-28	4.06319	5.81378295504288e-24	13	ALCAM
1.97419015718246e-12	4.04809	6.62103894915852e-08	13	AC093525.4
2.68371025903357e-09	4.04588	9.00062746674679e-05	13	CRIM1
1.56939653175368e-24	4.04362	5.26344208819548e-20	13	LTK
1.82690558457973e-17	4.04136	6.1270759495635e-13	13	BIK
4.75184069904392e-18	4.04095	1.59367233364535e-13	13	CRYBG3
4.18968214427663e-39	4.03212	1.4051355975475e-34	13	SLC9A7
7.57500221990646e-18	4.02732	2.54050424451223e-13	13	HHAT
1.47391875823727e-30	4.0067	4.94322873137616e-26	13	CBFA2T3
2.79171124542037e-08	4.00545	0.000936284	13	BCKDHA
7.79337743218507e-26	4.00274	2.61374292320623e-21	13	FZD3
1.54709046044193e-14	3.99228	5.18863198623016e-10	13	AHI1
1.869432740256e-10	3.98487	6.26970352427056e-06	13	C2orf81
1.0451737625455e-33	3.98178	3.5053037648251e-29	13	DSN1
2.10425290981142e-37	3.97237	7.05724340892553e-33	13	MGST2
7.50331701942599e-34	3.96826	2.51646246197509e-29	13	HIP1
6.85105133179631e-15	3.95296	2.29770559565785e-10	13	HERPUD1
6.17626622229335e-32	3.93286	2.07139616563274e-27	13	PNOC
1.73992929610498e-06	3.93121	0.0583537	13	C5orf34
1.56333096390432e-15	3.92492	5.24309938674232e-11	13	CLCN5
8.48166660191773e-35	3.92394	2.84458134495117e-30	13	ASPH
2.45948807097243e-43	3.9203	8.24863109242733e-39	13	COBLL1
2.46416287073285e-25	3.91299	8.26430943586382e-21	13	TEX2
1.56068275800711e-07	3.90972	0.00523422	13	AC037459.2
2.00880929047048e-18	3.8938	6.7371445983799e-14	13	IRF4
1.34642861932286e-20	3.87952	4.515652303485e-16	13	CCDC186
1.00506527307326e-17	3.83987	3.37078791283308e-13	13	BRCA2
6.3747411439997e-07	3.8367	0.0213796	13	AL162377.3
4.88262390655663e-34	3.83451	1.63753440578096e-29	13	OPN3
4.0656405099668e-11	3.83383	1.36353451423267e-06	13	IL18R1
2.49620371636028e-09	3.83193	8.37176802392912e-05	13	OCRL
2.53894081681068e-07	3.82311	0.0085151	13	RNLS
3.17100666762373e-13	3.8189	1.06349221618765e-08	13	HOMER2
1.92944021499942e-10	3.81617	6.47095659306505e-06	13	LINC02132
7.62420391858702e-11	3.81385	2.55700551021571e-06	13	FANCL
1.96714492302743e-06	3.79563	0.0659741	13	BTBD3
6.08843259235509e-21	3.79079	2.04193852282405e-16	13	SOGA1
3.66385192943763e-07	3.78613	0.0122878	13	QPCTL
2.76385978706452e-22	3.75838	9.26943295385697e-18	13	AL357060.1
3.88539729762026e-18	3.7452	1.30308454567588e-13	13	SELENOS
2.53894081681068e-07	3.74284	0.0085151	13	CCT6B
0.000195699	3.74109	1	13	PIP5K1B
1.43071613950906e-06	3.73867	0.0479834	13	DYNC2H1
2.69722152752265e-06	3.7357	0.0904594	13	ANKHD1-EIF4EBP3
9.0237250612622e-19	3.73077	3.02637691104612e-14	13	PLCB3
3.98596798240704e-06	3.71942	0.133681	13	AGAP5
6.82851963220694e-23	3.71472	2.29014891424956e-18	13	MILR1
7.35627634966981e-10	3.7143	2.46714796215226e-05	13	SLC2A9
7.48366056389677e-10	3.71416	2.5098700799197e-05	13	AL441883.1
4.68685887912102e-05	3.7067	1	13	CTTNBP2NL
6.32778044274967e-07	3.70432	0.0212221	13	ATAD3C
1.60451879972033e-34	3.70405	5.38123515050205e-30	13	SETBP1
4.39428013962064e-23	3.69925	1.47375367322597e-18	13	FUT7
1.65728280307804e-24	3.67746	5.55819506496312e-20	13	CTNS
4.75009816824831e-11	3.67678	1.59308792366712e-06	13	DTX4
5.73252586169615e-15	3.67267	1.92257452349565e-10	13	DENND5B
4.20328434973554e-07	3.64801	0.014097	13	CHPF
4.52587095058284e-27	3.64248	1.51788659940647e-22	13	STK11IP
1.76122279602365e-29	3.63873	5.90678901330412e-25	13	ST6GALNAC4
2.00298690218406e-25	3.63636	6.71761747254491e-21	13	RPS6KA4
1.49762991808656e-23	3.63544	5.02275121927871e-19	13	FARP2
5.03859744205874e-18	3.63232	1.68984481011766e-13	13	LINC01684
6.7459771641242e-27	3.63132	2.26246582130398e-22	13	MYCL
4.38026123068922e-30	3.62945	1.46905201154855e-25	13	TSPAN13
4.44088933788322e-36	3.62347	1.48938546613928e-31	13	PHACTR1
1.96925829881918e-19	3.61955	6.60449848257978e-15	13	CYB561A3
3.8330849108943e-29	3.61902	1.28554001741573e-24	13	WDFY4
3.72225767578815e-07	3.61776	0.0124837	13	FMN1
5.60909266726697e-20	3.61348	1.881177498748e-15	13	BHLHE40
4.02116558922806e-22	3.60882	1.34861851531531e-17	13	KCTD5
1.6266646431494e-11	3.60218	5.45550788019445e-07	13	ARHGEF19
3.72330495873102e-31	3.59267	1.24872201705921e-26	13	C9orf139
7.93769483113498e-14	3.58915	2.66214409246605e-09	13	ALOX5AP
4.48597948530922e-27	3.58841	1.50450779978301e-22	13	LINC01480
6.82875009894781e-23	3.57024	2.29022620818512e-18	13	SLC15A4
6.59802893590537e-21	3.56878	2.21284694452394e-16	13	TLR7
1.22496101642673e-18	3.55692	4.10827425689197e-14	13	SEPT11
1.33784807113137e-05	3.54783	0.448687	13	NT5DC3
4.13309751753985e-07	3.54608	0.0138616	13	ZCCHC24
6.27026935932061e-09	3.5411	0.000210292	13	TCEAL9
3.8665919508387e-10	3.52026	1.29677760847228e-05	13	WNT10A
2.62838178097299e-23	3.51755	8.81506681702722e-19	13	ADA
9.64900828885027e-06	3.51221	0.323608	13	C5orf30
1.02493717659941e-14	3.49751	3.43743430287912e-10	13	TP53I11
6.51764759311001e-07	3.48294	0.0218589	13	RPS6KL1
9.10346864541289e-12	3.48249	3.05312131429857e-07	13	CASZ1
1.64064106029983e-05	3.48012	0.550238	13	AC092803.2
1.35358616610433e-07	3.47894	0.00453966	13	CYP2U1
2.04902713254402e-06	3.4769	0.0687203	13	ZNF711
1.93531171317167e-13	3.4766	6.49064842363516e-09	13	CD2AP
4.30033883766447e-07	3.47177	0.0144225	13	LINC00494
4.88376825403993e-05	3.46754	1	13	HMGB3
1.19160881128375e-20	3.46305	3.99641763128344e-16	13	HIGD1A
1.21524464668189e-17	3.46273	4.07568749604174e-13	13	CLN8
8.85360954220551e-10	3.45971	2.96932356826488e-05	13	KANK1
8.98945810565302e-05	3.45446	1	13	ECHDC3
1.70322397363011e-19	3.44944	5.71227256276067e-15	13	CHAF1A
1.62411599984806e-11	3.44522	5.44696024029043e-07	13	MIR155HG
2.0770414482027e-06	3.44133	0.0696598	13	TREML2
1.96198280705355e-27	3.42845	6.5800979382962e-23	13	SIDT1
8.42693186825139e-15	3.42706	2.82622440997415e-10	13	ZNF629
2.92886997222721e-14	3.42095	9.82284411285561e-10	13	TTYH2
8.81679528578635e-09	3.42023	0.000295698	13	ZNF304
4.64363283606588e-09	3.41818	0.000155738	13	TRIP6
5.55769459937209e-13	3.41317	1.86393961473741e-08	13	MGLL
5.83228249741039e-17	3.39702	1.9560309039815e-12	13	SLC1A5
1.42517492463233e-21	3.39558	4.7797516622319e-17	13	FLNB
1.15100465172014e-27	3.3929	3.86023940093899e-23	13	RUBCNL
5.74380292825724e-21	3.38532	1.92635662607891e-16	13	C12orf45
9.77306335924313e-21	3.38296	3.27768998942296e-16	13	DST
7.82662501971323e-15	3.38078	2.62489349911142e-10	13	LINC01800
2.13288551250867e-05	3.37908	0.715327	13	PHLPP1
5.99179190685615e-19	3.37636	2.00952716972142e-14	13	DAAM1
1.0071664086212e-14	3.37146	3.37783470123377e-10	13	PQLC2
1.08386350275055e-15	3.37045	3.63506141552478e-11	13	ZNRF2
5.21820795355425e-24	3.37023	1.75008258346303e-19	13	FAM129C
8.29007571509922e-21	3.36528	2.78032559332998e-16	13	IGFLR1
4.13780768574339e-16	3.35673	1.38773794164462e-11	13	SULF2
1.59721612196918e-08	3.34933	0.000535674	13	PHLDB2
4.57248458790394e-12	3.3486	1.53351988109122e-07	13	ACOT7
8.30815649400747e-09	3.34634	0.000278639	13	NME8
7.27957727766458e-16	3.34271	2.44142462738315e-11	13	SFT2D2
8.18118040233342e-12	3.34017	2.74380428333458e-07	13	SEC61B
6.96168453761653e-17	3.33934	2.33480976022583e-12	13	FMNL3
3.41155815494405e-20	3.33464	1.14416837400514e-15	13	ZDHHC17
5.46222870574566e-06	3.33181	0.183192	13	NUMBL
2.24071533795705e-22	3.32856	7.51491110044035e-18	13	UNC93B1
2.29882289063371e-22	3.32808	7.70979221060735e-18	13	ATG101
2.18375125452939e-09	3.32532	7.32386495744065e-05	13	APLF
4.14300207441937e-06	3.31903	0.138948	13	AC064836.3
2.54048972307652e-14	3.31903	8.52029443325404e-10	13	SRC
1.46273197946817e-18	3.31818	4.90571051274036e-14	13	POLB
1.29904758592135e-23	3.31711	4.35674579366301e-19	13	LIMD1
3.03832146661749e-06	3.3111	0.101899	13	C5
3.64485351753284e-13	3.30381	1.22241097271016e-08	13	XXYLT1
2.73417908752895e-13	3.29615	9.16988982375459e-09	13	TXN
5.32219502436981e-11	3.28895	1.78495776727315e-06	13	SEC61A2
2.87162133281538e-22	3.28758	9.63084362599621e-18	13	GPM6B
1.64355981400136e-07	3.28586	0.00551217	13	BAIAP2
1.13366468401957e-13	3.27545	3.80208461726482e-09	13	HYOU1
1.78103217127152e-11	3.2695	5.97322569601043e-07	13	NPC2
5.49449531238099e-05	3.26632	1	13	EXPH5
9.26669271116733e-06	3.25833	0.310786	13	RPH3AL
1.99786954463448e-07	3.25411	0.00670045	13	RECQL5
4.91409633910793e-15	3.25409	1.64808963021002e-10	13	IDH3A
2.23016642052521e-05	3.24366	0.747953	13	TMEM237
3.68126847842619e-05	3.23363	1	13	FANCI
1.69201898604756e-22	3.23207	5.67469327540631e-18	13	TGFBI
5.69428925164383e-05	3.23096	1	13	AC106707.1
2.40796093878518e-06	3.22723	0.0807582	13	BTBD8
1.45081971043739e-06	3.22043	0.0486576	13	HOXB3
2.26772402637282e-05	3.22021	0.760549	13	HMGA1P4
1.13887078421386e-21	3.2164	3.81954483609643e-17	13	ZBTB33
8.44005602257616e-05	3.20618	1	13	AC072061.1
3.94898975642557e-13	3.19883	1.32441218451001e-08	13	ALDH7A1
8.30768593288069e-10	3.19424	2.78623170816953e-05	13	SRGAP2
5.89515218663149e-15	3.18831	1.97711614035247e-10	13	CHML
1.31424184502429e-17	3.18817	4.40770429984247e-13	13	MYO18A
1.07116495635605e-11	3.17562	3.59247303062692e-07	13	CKS2
7.14196107796686e-22	3.17331	2.39527090632852e-17	13	GSN
3.03645143070819e-08	3.17155	0.00101837	13	PXMP2
4.5865061882143e-05	3.16877	1	13	CDK2
3.20959625290763e-09	3.16368	0.000107643	13	KHDRBS2
8.63489703956329e-15	3.1629	2.89597176912874e-10	13	CSF2RB
3.15809433175641e-05	3.15968	1	13	DBN1
0.000147546	3.15724	1	13	ANKRD37
0.000712506	3.15569	1	13	RASGEF1B
0.000102069	3.15457	1	13	AC009948.1
2.19484387902463e-06	3.14874	0.0736107	13	AVEN
3.48163963299418e-12	3.14758	1.16767230011359e-07	13	DHTKD1
6.39406005419593e-08	3.14078	0.00214444	13	HS6ST1
1.7022523212111e-09	3.13856	5.7090138348778e-05	13	LRRK1
0.00176736	3.13492	1	13	FAAH
2.79837656099799e-14	3.12826	9.38519531027506e-10	13	FEZ2
3.64049041232653e-17	3.11407	1.22094767448607e-12	13	SCARB2
0.00211384	3.10984	1	13	BYSL
3.8411476610336e-05	3.10954	1	13	PDGFB
9.0501870866605e-10	3.10772	3.0352517451242e-05	13	PAIP2B
1.5276961998681e-19	3.1014	5.12358751511763e-15	13	GNA15
3.81117079996108e-14	3.1012	1.27819046289095e-09	13	SFMBT2
1.64734178284706e-15	3.09898	5.52485487131246e-11	13	PTPRE
6.42309090962108e-08	3.0953	0.00215418	13	CCDC86
1.24157420826832e-14	3.08619	4.16399157969028e-10	13	CXorf21
2.74952976243671e-16	3.08487	9.22137291726024e-12	13	GAPT
2.23294589777458e-15	3.07241	7.48885395195637e-11	13	MAP2K6
4.89262220895501e-10	3.07143	1.64088763643933e-05	13	ZKSCAN4
2.92775708710403e-05	3.06751	0.981911	13	LRRC29
0.00150953	3.06333	1	13	UBTD1
4.01173808711405e-06	3.06325	0.134546	13	CA13
0.000121011	3.06091	1	13	AL080317.2
0.000753676	3.06048	1	13	SCARF1
1.20881573478055e-10	3.05889	4.05412621130699e-06	13	NFXL1
7.98907501697145e-08	3.05765	0.00267938	13	LINC00877
2.27057647525393e-16	3.05757	7.61505938270663e-12	13	RNASE6
0.000555858	3.05746	1	13	ARSB
1.04441469999925e-09	3.05617	3.50275802085747e-05	13	CNTROB
2.01224284497396e-15	3.05611	6.74866005347367e-11	13	RUBCN
4.88084143087768e-10	3.0499	1.63693659908776e-05	13	FADS2
0.00486615	3.04382	1	13	POLD1
8.20204033728975e-13	3.04166	2.75080028832024e-08	13	OFD1
3.86582144250411e-15	3.04043	1.29651919538703e-10	13	MANF
1.44193771988036e-14	3.02989	4.83597072493475e-10	13	PLEK
0.00034029	3.02844	1	13	SRD5A3
0.00181489	3.02363	1	13	SLC9B2
1.09436932865121e-10	3.02129	3.67029585443043e-06	13	AP1S3
2.10368039653418e-15	3.01677	7.05532331389633e-11	13	UBE2J1
2.24261928407212e-05	3.01606	0.75213	13	WDHD1
2.89608192184866e-05	3.01093	0.971288	13	SHF
5.61369516437323e-13	3.00872	1.88272108422749e-08	13	EPS8L2
8.0956211199777e-10	3.00817	2.71510941121812e-05	13	CEP128
3.42250976698446e-13	3.00602	1.14784132565125e-08	13	MIGA2
1.38158903161038e-08	3.005	0.000463357	13	TBC1D24
2.94377889919922e-17	3.00467	9.87284567213433e-13	13	SLC2A1
8.31696902120182e-05	3.00418	1	13	AFG1L
2.30841571912204e-08	3.00227	0.000774196	13	CCR5
8.61001300444871e-19	2.99892	2.88762616143201e-14	13	CSF2RA
0.000424387	2.99603	1	13	TRAM2-AS1
1.59351069027537e-19	2.99292	5.34431615304554e-15	13	RIPOR1
1.97533157173642e-17	2.99078	6.6248670252896e-13	13	CCDC88A
1.26461670711536e-14	2.98541	4.24127151232348e-10	13	MAN1A1
1.15995310487873e-13	2.9804	3.89025072314227e-09	13	ST6GALNAC6
0.00134722	2.9789	1	13	GPD1L
1.31022383124221e-09	2.97298	4.39422868522012e-05	13	AC097634.1
5.60783479982234e-05	2.96813	1	13	TMEM53
4.7611693440121e-16	2.96136	1.59680097459478e-11	13	TATDN3
4.21670997858648e-11	2.96034	1.41420019261834e-06	13	KATNAL1
5.28679397534239e-16	2.94679	1.77308496345033e-11	13	RNF5
6.91530047488917e-19	2.94374	2.31925347326833e-14	13	HOXB-AS1
2.80760155405623e-13	2.94158	9.41613409199379e-09	13	SGK494
0.000148228	2.93779	1	13	ANKEF1
3.18700672924888e-11	2.93733	1.06885831685549e-06	13	UBE2E2
6.87815395422559e-07	2.93102	0.023068	13	MASTL
0.000567931	2.93048	1	13	ZNF575
1.58450785332107e-17	2.92864	5.3141224384682e-13	13	SNRNP25
5.18935885571837e-08	2.92818	0.00174041	13	SLC39A6
0.0003072	2.92785	1	13	MYLPF
0.00039432	2.92675	1	13	AC130650.2
1.10686797263402e-05	2.92673	0.371221	13	LSS
7.48238165009517e-11	2.92583	2.50944115780892e-06	13	FYCO1
2.82250449616568e-16	2.92549	9.46611557924044e-12	13	MDFIC
1.10312725110796e-13	2.92415	3.69966817476589e-09	13	SPNS3
6.9486120596363e-07	2.91947	0.0233043	13	ZNF235
7.20568266346104e-08	2.91829	0.00241664	13	TRPM2
0.000570168	2.91822	1	13	RAB3A
4.56061335412888e-11	2.91504	1.52953850670775e-06	13	ZNF555
6.07896740524939e-06	2.91291	0.203876	13	GTSF1
5.88567257589059e-12	2.90861	1.97393686850219e-07	13	SLFN11
1.73179151647629e-19	2.90751	5.80808238795819e-15	13	AHCY
0.00220436	2.90576	1	13	AMN
3.41128922488348e-08	2.90521	0.00114408	13	TNFRSF17
1.98436007421536e-19	2.90186	6.65514681690346e-15	13	ERN1
0.000103362	2.89824	1	13	AL080317.1
8.60685149846894e-05	2.89453	1	13	ZDHHC23
8.54865476891949e-07	2.89413	0.0286705	13	SLC9A6
5.44661794683952e-15	2.88951	1.82668672701104e-10	13	ANTXR2
2.19794583471811e-05	2.88785	0.737147	13	SPATS2
3.2474291279687e-06	2.88696	0.108912	13	AC005726.1
0.000712226	2.8845	1	13	GSTCD
0.00395087	2.87897	1	13	AP001816.1
1.14215604898496e-13	2.87668	3.83056295708575e-09	13	ELMO2
0.000183639	2.87269	1	13	ABHD6
2.93106769191737e-16	2.87122	9.83021482515247e-12	13	SEL1L3
0.000106376	2.86701	1	13	WDR35
6.25945512432329e-21	2.86628	2.09929605959555e-16	13	MEF2D
0.000206451	2.86114	1	13	RHOBTB2
1.75773834913941e-13	2.85899	5.89510287534376e-09	13	ZDHHC4
0.000705469	2.85836	1	13	SIPA1L2
0.000713585	2.8561	1	13	AC009961.1
5.69771586377435e-21	2.85519	1.91089994639264e-16	13	TAX1BP3
0.000251279	2.85418	1	13	HLA-G
7.29167559569807e-09	2.85123	0.000244548	13	IPO13
1.96417099736262e-05	2.85033	0.658744	13	ZFP30
4.51538554613266e-05	2.84911	1	13	SEMA6A-AS1
0.0012453	2.84896	1	13	TBC1D8
1.80588469520707e-12	2.84621	6.05657609078548e-08	13	SRGAP2B
5.35174424766463e-05	2.8431	1	13	PEX5
4.31975321746051e-17	2.84142	1.4487588340719e-12	13	PGAM5
2.86035407940044e-13	2.83983	9.59305551149319e-09	13	TMEM268
5.8244424980518e-07	2.83771	0.019534	13	CCDC102B
0.00178986	2.83667	1	13	UCK2
2.24261709842586e-06	2.83159	0.0752129	13	NIPA1
6.50348273414742e-11	2.83059	2.18113803937836e-06	13	ABI2
2.99048018597409e-09	2.82943	0.000100295	13	PIAS3
1.95052496215835e-06	2.82852	0.0654167	13	HOMER1
0.00048486	2.82672	1	13	KLC4
0.000576928	2.8241	1	13	TIMELESS
0.00472794	2.82274	1	13	PTPRO
0.00627099	2.81956	1	13	MTMR2
4.03447590828217e-11	2.81653	1.35308253011967e-06	13	CERS6
1.00535388296339e-06	2.81634	0.0337176	13	GLCE
5.01270725211613e-06	2.8132	0.168116	13	TOMM34
5.55141902510986e-11	2.81236	1.86183491264135e-06	13	NREP
0.00506784	2.80905	1	13	SPATS2L
0.000314114	2.80827	1	13	AC015813.1
0.00728779	2.80778	1	13	MED20
0.00266989	2.80644	1	13	C20orf96
5.66021777077333e-08	2.80476	0.00189832	13	PTK2
1.76696597537545e-15	2.8036	5.9260504882142e-11	13	CREB3L2
1.51394334357658e-12	2.8028	5.07746318568714e-08	13	STMN1
2.24261934963879e-05	2.80118	0.75213	13	WDR66
3.45011207574029e-07	2.80034	0.011571	13	A1BG-AS1
1.79308324605987e-19	2.80008	6.01364259063558e-15	13	EIF2AK4
0.00158461	2.7992	1	13	TTC28
0.00069744	2.79847	1	13	LRRCC1
4.01260240748208e-11	2.79636	1.34574659542134e-06	13	CDYL
1.31590391693664e-08	2.79608	0.000441328	13	CXorf40A
4.2595766092825e-09	2.79225	0.000142858	13	AMIGO2
5.0477429764368e-13	2.79142	1.69291203943737e-08	13	ZNF296
6.80723412265926e-06	2.78768	0.228301	13	PIGQ
9.68940592792522e-13	2.7866	3.24963296010756e-08	13	MTMR1
2.08920341649341e-13	2.78531	7.00677041823558e-09	13	SH3TC1
4.09666361496277e-28	2.78125	1.37393904318621e-23	13	MMRN1
1.13120143087335e-15	2.78087	3.79382335886304e-11	13	CXXC5
2.07195761711845e-06	2.78086	0.0694893	13	ALG11
7.40670217286595e-07	2.78069	0.0248406	13	ZNF775
2.49523602794489e-14	2.77952	8.36852259052157e-10	13	FAM43A
2.53520635492111e-16	2.77341	8.50257507313442e-12	13	LDLRAD4
4.2474093984673e-10	2.77056	1.42449616405796e-05	13	KYNU
0.00367467	2.7702	1	13	ITFG2-AS1
2.55324974162118e-08	2.76458	0.000856309	13	PON2
0.00542407	2.76253	1	13	AC099778.1
5.14000799478376e-06	2.76103	0.172386	13	VASH1
1.30415677200299e-05	2.76036	0.437388	13	HOXB4
1.30291462498533e-09	2.7568	4.36971506927581e-05	13	FAM69B
3.28955250966542e-08	2.75653	0.00110325	13	ARHGAP31
9.35998225607254e-15	2.75199	3.13915084904161e-10	13	OAS1
3.33535415879843e-10	2.74567	1.11861107777782e-05	13	ZBTB10
4.02312504990643e-06	2.74529	0.134928	13	RAB11B-AS1
4.4574097305771e-07	2.74505	0.0149493	13	AC091271.1
8.27133087565413e-17	2.73544	2.77403894907688e-12	13	STT3A
3.18674608621862e-09	2.73492	0.000106877	13	TBC1D32
0.00208426	2.73102	1	13	ZBTB26
6.15423487384741e-14	2.7306	2.06400729199095e-09	13	ARHGAP27
1.14296165382058e-12	2.73011	3.83326479458346e-08	13	CORO1C
0.00483633	2.7283	1	13	ZNF34
0.00263646	2.72806	1	13	GAL3ST4
3.32777482633717e-17	2.72394	1.11606912125696e-12	13	ARID3A
4.77987657351893e-10	2.72166	1.60307500522678e-05	13	BCL7A
1.57563844266955e-07	2.72165	0.00528438	13	ARSD
2.16615436002643e-05	2.72035	0.726485	13	TRMT5
1.92516527590105e-05	2.71184	0.645662	13	AC005726.5
2.43457605163764e-10	2.71032	8.16508116198231e-06	13	TMX3
0.00411619	2.71031	1	13	PLD2
2.94239089006123e-13	2.70802	9.86819056708734e-09	13	PDIA4
0.00058836	2.70631	1	13	AC092069.1
1.37948824868058e-12	2.70525	4.62652768842495e-08	13	MLEC
7.40500394600895e-06	2.70504	0.248349	13	AL109811.3
0.00119781	2.70369	1	13	RARA-AS1
4.86222622800832e-10	2.69883	1.63069343234943e-05	13	FCHSD2
1.56059509883096e-15	2.69778	5.23392384245929e-11	13	MPEG1
1.74809483640348e-05	2.69689	0.586276	13	NUDT8
1.13629377856765e-11	2.69547	3.8109020745602e-07	13	CSNK1E
5.83737401247638e-17	2.69512	1.95773849630433e-12	13	XPNPEP1
0.000177034	2.6948	1	13	ALG10
2.36067050559791e-11	2.6907	7.91721674167426e-07	13	CD4
1.146053173067e-07	2.68963	0.00384363	13	SLC25A30
9.17055662270521e-06	2.68598	0.307562	13	LINC00294
3.44797353090469e-19	2.68325	1.15638136279481e-14	13	SOX4
0.000646383	2.68261	1	13	ZNF225
2.98266090160834e-10	2.67796	1.00032481318141e-05	13	RIOX2
2.49049442560313e-09	2.67592	8.35262020458777e-05	13	POFUT2
3.15960993007945e-05	2.67467	1	13	EXD2
3.02912410208743e-08	2.67433	0.00101591	13	REC8
3.22120969208214e-13	2.67334	1.08032930653051e-08	13	CARD11
0.00080947	2.66698	1	13	GAB1
0.00242697	2.66684	1	13	SGCB
2.3418230078701e-05	2.66436	0.785401	13	AC026471.1
0.000451064	2.66365	1	13	AL136295.2
1.37183823475446e-10	2.66247	4.60087107171952e-06	13	CHD9
2.38971415475024e-18	2.66127	8.01462333220135e-14	13	ADAM19
4.54381292052898e-09	2.65953	0.00015239	13	ZNF789
4.2984598405627e-05	2.65791	1	13	RPS6KA2
4.61619551702058e-06	2.65664	0.154818	13	GRAMD2B
9.61519313998141e-05	2.65614	1	13	PEX10
3.601060255238e-05	2.65194	1	13	POLE
8.70027575831779e-07	2.64948	0.029179	13	NOP14-AS1
4.2354097979687e-09	2.64877	0.000142047	13	STAMBPL1
0.0011946	2.64657	1	13	LCNL1
3.21837714903604e-11	2.64619	1.07937932824371e-06	13	RELT
2.21997495847186e-08	2.64443	0.000744535	13	CARD6
0.000119263	2.64131	1	13	RAB13
0.000646383	2.64126	1	13	AC242426.2
0.000599819	2.63472	1	13	MPZL1
3.78759620327154e-05	2.63172	1	13	MIER3
4.5662117667355e-08	2.63136	0.00153142	13	QDPR
2.92496371833875e-06	2.63062	0.0980974	13	SCOC-AS1
0.00210484	2.63025	1	13	LRP8
3.0734448622933e-13	2.62292	1.03077193791593e-08	13	NANS
1.26119398648438e-06	2.62216	0.0422979	13	HSPA13
7.19695797151717e-09	2.62186	0.000241372	13	ZNF785
1.20216395574124e-08	2.62117	0.000403182	13	HYI
1.82814850942976e-07	2.61853	0.00613124	13	RMDN3
3.96619435509662e-07	2.61643	0.0133018	13	RCN3
2.44157077746743e-05	2.61254	0.818854	13	MAN2B1
2.10218270284115e-15	2.61034	7.05030034878865e-11	13	CD300A
2.2523592722675e-05	2.60898	0.755396	13	AL035587.1
0.00012423	2.60875	1	13	RAD50
8.38450607691527e-06	2.60669	0.2812	13	TBC1D7
2.58172090296171e-11	2.60562	8.658575564353e-07	13	PLAC8
0.00435059	2.60258	1	13	MS4A4A
8.17820893148473e-12	2.59911	2.74280771144135e-07	13	INTS12
0.00195807	2.59704	1	13	AL450326.1
1.03757536030729e-08	2.59576	0.000347982	13	EEF2K
7.5912845786491e-19	2.5953	2.54596502198734e-14	13	GNG7
1.52313193667721e-07	2.59447	0.00510828	13	ZNF783
0.000117823	2.59152	1	13	AC109826.1
4.46156518779086e-12	2.59071	1.4963197326813e-07	13	TP53I13
5.25789668514938e-08	2.59033	0.00176339	13	KAT2B
0.00231677	2.58737	1	13	SLC37A1
0.00022848	2.58472	1	13	BX890604.1
6.98211095414843e-09	2.58137	0.000234166	13	CCDC152
7.32933348201683e-05	2.57975	1	13	PNPO
0.000116347	2.57795	1	13	ZNF717
9.82976084400724e-05	2.57442	1	13	LRSAM1
1.53400441362742e-13	2.57292	5.14474400242365e-09	13	DCK
1.03325293748811e-08	2.57143	0.000346532	13	PPP1R16B
0.00060862	2.56599	1	13	AC025171.2
1.7780027403179e-13	2.56063	5.96306559047817e-09	13	VEGFB
9.07637600697813e-05	2.55879	1	13	FUZ
0.000475015	2.55741	1	13	RAI1
0.000859402	2.55734	1	13	MEG8
0.00417218	2.55149	1	13	ZRANB3
5.85685558434936e-12	2.54254	1.96427222587909e-07	13	SND1-IT1
2.59077159275281e-08	2.54105	0.000868893	13	YPEL1
2.05572036024307e-12	2.5408	6.89447494418322e-08	13	ZNF736
5.44634206840569e-12	2.5404	1.8265942029019e-07	13	PPM1K
0.000452897	2.53882	1	13	AP003469.4
0.00167345	2.53712	1	13	C1QTNF6
0.00624062	2.53642	1	13	ZNF784
0.00147448	2.52973	1	13	AL157392.5
2.11821133332704e-09	2.5297	7.10405716971223e-05	13	KMO
7.32041479052179e-10	2.5296	2.4551207124452e-05	13	PPARA
2.79671859140123e-05	2.5281	0.937963	13	THBD
2.30683627284474e-15	2.5263	7.73666749186668e-11	13	ZMYM4
0.0036461	2.52311	1	13	HIST1H2AK
0.00649864	2.52299	1	13	CENPW
1.81501434313187e-10	2.52056	6.08719510399568e-06	13	NGLY1
3.22610820763438e-07	2.52022	0.0108197	13	LARP1B
6.53943415060818e-07	2.5179	0.021932	13	HCCS
0.00130825	2.51779	1	13	ZNF45
9.68294859178954e-08	2.51544	0.00324747	13	MOB1B
1.11665106278968e-05	2.51377	0.374502	13	VKORC1L1
0.000127976	2.51248	1	13	LMAN2L
1.74521478719578e-08	2.5114	0.00058531	13	ARL5B
1.73131567986236e-10	2.51128	5.80648652712237e-06	13	FABP5
3.49500721952157e-05	2.51097	1	13	GALNT3
4.24392214359991e-06	2.50383	0.142333	13	MORC4
3.17650162838025e-05	2.50348	1	13	H1F0
0.000956253	2.5012	1	13	RAP2C-AS1
1.34744999285334e-05	2.5008	0.451908	13	DNAJC3-DT
0.000118695	2.49971	1	13	TCP11L1
4.78212573109775e-06	2.49856	0.160383	13	OSBPL1A
0.000107383	2.49732	1	13	BBS7
1.27701088736538e-09	2.49578	4.282839114046e-05	13	ARHGAP5
9.42449036723859e-16	2.49522	3.16078557936448e-11	13	TBC1D4
3.82240189450813e-05	2.49225	1	13	AF117829.1
9.92429135801964e-10	2.48933	3.32840883565263e-05	13	PRKRA
4.71596507880225e-08	2.48899	0.00158164	13	TEP1
1.87315182523989e-07	2.48899	0.00628218	13	CCDC125
1.11882003159362e-07	2.48842	0.0037523	13	PIK3CG
1.73905088490437e-07	2.48737	0.00583243	13	DCPS
5.29102027325043e-10	2.4869	1.77450237924273e-05	13	PPIB
3.8560812813373e-05	2.4856	1	13	SMC6
0.0018803	2.48319	1	13	GPR180
0.000143313	2.48197	1	13	PARD6A
8.01729881224547e-10	2.4801	2.68884167565089e-05	13	PAFAH2
3.80857192166842e-08	2.47354	0.00127732	13	HIRA
1.17014112645691e-07	2.47253	0.00392442	13	ARHGAP18
3.11415419044953e-11	2.47245	1.04442503239296e-06	13	MLLT1
1.22412668259472e-12	2.47168	4.10547606808616e-08	13	TM9SF2
1.52292743533101e-12	2.4716	5.10759403261314e-08	13	BARD1
1.51372687287899e-13	2.47125	5.07673718626156e-09	13	CIITA
2.02196286376064e-05	2.46677	0.678126	13	LMNB2
1.63720980020812e-07	2.46372	0.00549087	13	TARBP1
4.24435119617649e-05	2.46332	1	13	IFIT2
8.98345782482146e-12	2.46228	3.01287208528862e-07	13	HIVEP1
1.59600245694652e-08	2.46149	0.000535267	13	TMEM19
0.00284292	2.46116	1	13	ZNF624
3.80976405468647e-07	2.45901	0.0127772	13	MNAT1
4.42245510471485e-14	2.45223	1.48320299301927e-09	13	LAIR1
5.60091013952831e-06	2.45164	0.187843	13	GHRL
4.19114242500279e-10	2.44887	1.40562534649744e-05	13	HSP90B1
3.63600363296461e-08	2.448	0.00121944	13	CHAMP1
1.9404284725941e-06	2.4479	0.0650781	13	GEMIN5
2.89944392062817e-09	2.44777	9.72415502100274e-05	13	SLC43A3
2.8639347296783e-16	2.44446	9.60506429639508e-12	13	GNA12
0.00305068	2.44002	1	13	ZNF417
3.74557246544067e-09	2.43416	0.000125619	13	GABARAP
2.87812033002954e-12	2.43373	9.65263996285306e-08	13	PARP10
0.00155243	2.43179	1	13	MMP23B
0.00720923	2.43029	1	13	IQSEC2
1.08740413262902e-09	2.42831	3.64693598001122e-05	13	B4GALT1
2.99537937271876e-05	2.42667	1	13	SSX2IP
5.4401724187571e-07	2.42649	0.0182453	13	N4BP2
4.95136392961195e-11	2.423	1.66058843471326e-06	13	USP24
2.4829946596557e-06	2.42262	0.0832747	13	CYSTM1
2.81239361615022e-09	2.42181	9.43220570984459e-05	13	MFSD12
0.00148986	2.42033	1	13	SDK2
0.00613912	2.42002	1	13	TBX19
0.000282741	2.41982	1	13	PRADC1
0.000241488	2.41822	1	13	NBPF10
4.15865640793356e-13	2.4141	1.39473018609276e-08	13	NADK
0.000244448	2.41325	1	13	ABCA2
4.09696620478959e-15	2.41313	1.37404052576233e-10	13	SLC20A1
0.00148472	2.41233	1	13	KIAA1958
0.0030791	2.41044	1	13	CCDC146
5.53993013986336e-11	2.40806	1.85798177030737e-06	13	ERCC1
4.63192451797774e-06	2.40552	0.155345	13	FECH
0.00261137	2.40254	1	13	PGBD4
0.00397347	2.40221	1	13	AL450384.2
4.11802025334136e-05	2.40112	1	13	AP4E1
1.00555219335853e-05	2.40058	0.337242	13	ZNF175
3.00295284904304e-14	2.39932	1.00713032651206e-09	13	FES
9.7504958105138e-16	2.39925	3.27012128493012e-11	13	FAM214A
0.000649879	2.39877	1	13	AL035071.1
1.94912160366167e-07	2.39439	0.00653696	13	RPAP1
1.08621354835833e-10	2.39321	3.64294299848416e-06	13	PHB
0.000181514	2.39163	1	13	PAK4
0.00409262	2.389	1	13	ZSCAN16
3.66305396143816e-11	2.38817	1.22851503758713e-06	13	CAPN15
0.00769027	2.38638	1	13	TWSG1
9.18420530653144e-10	2.38535	3.08019877570451e-05	13	TMED10
0.000791427	2.3848	1	13	TRUB1
8.06206940917723e-10	2.37948	2.70385683844986e-05	13	NEK8
3.2797970928808e-07	2.37668	0.0109998	13	SMUG1
0.000664878	2.37589	1	13	ZNF487
0.000908071	2.37144	1	13	UBTD2
4.74430933448377e-05	2.36824	1	13	TOMM40L
0.00947565	2.36477	1	13	ZBTB11-AS1
2.31732991482062e-14	2.36448	7.7718610683254e-10	13	COG3
0.000712337	2.36419	1	13	TASP1
8.42648841911256e-05	2.36044	1	13	LINC00665
0.0014331	2.36006	1	13	SH3PXD2A
0.00680374	2.35909	1	13	DOLK
2.55048058172342e-11	2.35893	8.553801774984e-07	13	HLA-DPA1
1.17055503817075e-10	2.35881	3.92580748701705e-06	13	SNX18
0.00851667	2.35645	1	13	ADCY3
0.00191962	2.35151	1	13	NCKAP5L
0.00867149	2.35147	1	13	ROBO3
6.98820271115878e-08	2.35045	0.0023437	13	PDK2
4.85291016712574e-05	2.34807	1	13	DHX37
1.27169947684781e-06	2.34478	0.0426503	13	ALDH5A1
0.00388019	2.34363	1	13	GEN1
0.000508839	2.34332	1	13	AP005329.3
0.0026305	2.34296	1	13	SLC35C1
0.000297712	2.34295	1	13	NACC1
0.000107344	2.3389	1	13	PPCDC
1.95139623556196e-08	2.33697	0.000654459	13	FKBP2
4.52815271370316e-05	2.33655	1	13	ERLIN2
0.00423383	2.3355	1	13	AC027307.3
2.0631178465183e-09	2.33437	6.91928463365308e-05	13	AL353622.1
0.00237054	2.33421	1	13	NPIPA1
0.00274652	2.33366	1	13	CLECL1
7.11856990744952e-11	2.33142	2.38742597556042e-06	13	P2RX1
8.12501788859628e-14	2.33135	2.72496849947742e-09	13	LEMD3
3.35033071717877e-08	2.33044	0.00112363	13	DDAH2
1.58515188468144e-10	2.32921	5.3162823908446e-06	13	UBL7
0.00506467	2.32879	1	13	PHLPP2
0.000242321	2.32806	1	13	AKIP1
8.99904896104081e-07	2.32686	0.030181	13	ZNF275
8.22712162481849e-10	2.32642	2.75921205053162e-05	13	DNAJB9
0.000208856	2.32575	1	13	PHTF1
2.31256961187798e-11	2.32448	7.75589596431637e-07	13	IRF2BP2
7.27915310737415e-10	2.32432	2.44128236915114e-05	13	SEC61G
1.38564526043917e-06	2.3198	0.0464718	13	NIPSNAP3A
3.77872475469753e-12	2.3151	1.26730870823046e-07	13	TMED2
2.30695209714646e-07	2.31417	0.00773706	13	KLHL6
2.15886096020813e-08	2.31351	0.000724039	13	SND1
1.68181084048938e-11	2.31343	5.64045719683329e-07	13	CAT
1.60967165513988e-09	2.31338	5.39851679700814e-05	13	TCL1A
0.000604338	2.31335	1	13	ZNF594
3.830269907869e-13	2.31074	1.2845959217011e-08	13	HLA-DMA
1.0862100423284e-07	2.30872	0.00364293	13	TTI2
0.00340034	2.30869	1	13	MICALL1
2.64983994623552e-10	2.30786	8.88703321168468e-06	13	SEC61A1
1.49667165256428e-06	2.30733	0.0501954	13	PIP5K1A
0.00235139	2.30709	1	13	SPICE1
0.00798193	2.30637	1	13	SLC15A2
0.00680374	2.30528	1	13	C9orf3
0.00371244	2.30255	1	13	AL353708.3
8.51765104071451e-12	2.30255	2.85664980603483e-07	13	AC005224.3
7.44741487002678e-11	2.30226	2.49771399910958e-06	13	ELL
0.00031064	2.30223	1	13	SCMH1
8.02692888271861e-09	2.30117	0.000269207	13	CUL4B
2.16800484083084e-07	2.29961	0.00727105	13	SHQ1
0.00292407	2.29836	1	13	IRAK1BP1
0.00991373	2.29711	1	13	AC006449.6
9.01739375358285e-09	2.29611	0.000302425	13	SCFD2
4.61285968736496e-05	2.295	1	13	C5orf22
2.64144045754471e-11	2.29472	8.85886300651346e-07	13	CTSC
0.00310777	2.29436	1	13	LINC00910
1.57399207119268e-10	2.29091	5.278854608366e-06	13	PAXX
1.43052756265807e-07	2.28676	0.0047977	13	SNCA
0.000176372	2.28644	1	13	ALG10B
1.44089626284202e-07	2.28636	0.00483248	13	GIT1
8.94809173022224e-08	2.28308	0.00300101	13	UBE2E3
1.10740171084478e-06	2.28066	0.03714	13	SMARCAL1
1.03712692938624e-05	2.28055	0.347832	13	POLRMT
4.63943702714045e-05	2.27978	1	13	THTPA
0.000900947	2.27552	1	13	MCM6
4.56693350337948e-10	2.27473	1.53165815836341e-05	13	PAIP1
0.000640659	2.27454	1	13	WDR24
2.89374050916922e-10	2.27363	9.70502691965175e-06	13	CMTM3
4.8178908132656e-07	2.27318	0.0161582	13	MRPL36
3.95383230142538e-05	2.27316	1	13	CPSF3
0.00325906	2.27015	1	13	UBR7
0.000406734	2.26937	1	13	KMT5C
1.23623540417121e-07	2.26504	0.00414609	13	TTC7A
5.53410385632408e-07	2.2642	0.0185603	13	SMPD2
0.00834279	2.264	1	13	PSMD6-AS2
0.000815085	2.2622	1	13	GAB2
1.75913891792813e-12	2.26203	5.89980010294735e-08	13	AGPAT2
0.000932196	2.25627	1	13	HMBS
0.000107706	2.25147	1	13	LINC00342
0.0011848	2.25081	1	13	INPP5E
6.17620218716567e-06	2.24886	0.207137	13	SMG5
1.83097856007505e-05	2.24839	0.614074	13	UEVLD
0.00838619	2.24505	1	13	PEX7
3.04009573853651e-06	2.24462	0.101959	13	HERC5
5.61340144515507e-05	2.2444	1	13	RAP2A
2.80687022077024e-09	2.2433	9.41368134641923e-05	13	UCHL3
3.27324705474663e-11	2.24131	1.09778159722092e-06	13	SMCO4
1.50122667620948e-08	2.24113	0.000503481	13	CD74
3.94962210491564e-11	2.2392	1.32462426154661e-06	13	CNP
3.46131194725742e-05	2.23913	1	13	ABCB10
9.32879513202106e-05	2.23841	1	13	C17orf80
0.000155076	2.23823	1	13	ZMIZ1
5.602610289613e-12	2.2368	1.87900343893041e-07	13	TRAM1
0.00012196	2.2359	1	13	SETD7
6.33190973958412e-11	2.23587	2.12359588846172e-06	13	PLP2
0.00129793	2.23445	1	13	NAB1
2.23749987588688e-06	2.23289	0.0750413	13	ATP10A
0.00025363	2.23183	1	13	SLC29A3
0.000947244	2.23147	1	13	AL691432.2
0.00107485	2.22575	1	13	PLPP1
1.41115597785225e-05	2.22552	0.473273	13	NOTCH2NL
1.26647617270981e-12	2.22269	4.24750778803415e-08	13	RPN1
0.00421261	2.21894	1	13	ENDOG
5.9113473686705e-07	2.21852	0.0198255	13	L3MBTL3
0.00438518	2.21734	1	13	USP13
4.61112722609951e-08	2.21494	0.00154648	13	LMO4
9.78834960229969e-05	2.21257	1	13	PBX3
3.37339880766882e-05	2.21049	1	13	ATE1
1.15340171048651e-13	2.21009	3.86827865662965e-09	13	SYK
1.32315327950278e-08	2.20978	0.000443759	13	GNB4
3.95584126083783e-09	2.20754	0.000132671	13	KLF16
2.81990731850115e-08	2.20685	0.000945741	13	GRASP
2.16713410621667e-08	2.20528	0.000726813	13	SEPHS1
5.78426232192314e-11	2.20359	1.93992589752658e-06	13	CRTC2
1.95330465349311e-09	2.2028	6.55099314688518e-05	13	TM9SF3
5.52120361347117e-09	2.20185	0.00018517	13	USF2
9.99023999551701e-11	2.20054	3.35052668969649e-06	13	MAP4
2.92487899224394e-05	2.19912	0.980946	13	SLA2
6.27342113658888e-05	2.19804	1	13	ZNF100
0.00698916	2.19737	1	13	TSTD3
0.000167825	2.19385	1	13	AC016831.1
1.56263770389454e-07	2.18812	0.00524077	13	PRKCI
1.55406358049449e-08	2.18766	0.000521202	13	ULK1
0.000630132	2.18585	1	13	ZNF549
0.00128577	2.18545	1	13	FASTKD3
0.00427122	2.18318	1	13	AC026471.4
1.05507995930365e-06	2.18284	0.0353853	13	SLC30A1
7.31730035415035e-10	2.18179	2.45407619277495e-05	13	CANX
5.65435667582123e-10	2.1808	1.89635814193692e-05	13	RABGAP1L
0.000495837	2.17914	1	13	MIR22HG
0.00791573	2.17724	1	13	NEURL4
7.75808039224733e-09	2.1766	0.000260191	13	SINHCAF
3.26574794592662e-05	2.17475	1	13	NTHL1
0.00405676	2.17468	1	13	HSPA1L
0.000148716	2.17339	1	13	MBTD1
3.4657682577777e-08	2.17087	0.00116235	13	CPT1A
6.34558384965872e-06	2.17084	0.212818	13	ALG5
0.000908204	2.16998	1	13	SDHAF4
3.00174424899304e-07	2.1699	0.0100672	13	EIF4ENIF1
1.66587230509673e-07	2.16971	0.005587	13	P4HA1
1.26177369591981e-05	2.16948	0.423174	13	C11orf54
0.000999009	2.16845	1	13	GMPPB
1.23668685406239e-06	2.16729	0.041476	13	CAMTA2
0.00184154	2.16702	1	13	PNPLA4
2.59253611127118e-07	2.16428	0.00869485	13	ARL6IP6
0.00612094	2.16282	1	13	AGAP6
0.00293322	2.16275	1	13	RPL39L
2.31130813839069e-09	2.1615	7.7516652345347e-05	13	RAP1GDS1
0.00847359	2.16143	1	13	USP30-AS1
0.000486954	2.15995	1	13	RFX2
0.000190483	2.15929	1	13	C20orf194
4.66822951430103e-09	2.15853	0.000156563	13	ACSL3
2.76871444362983e-07	2.15843	0.00928571	13	REPIN1
0.000107399	2.15729	1	13	RNF165
4.67845414713197e-10	2.15554	1.56905995186512e-05	13	ITPR2
2.58273832188051e-09	2.15185	8.66198778392285e-05	13	PI4KA
0.000796187	2.15086	1	13	SEPSECS
1.26978016530118e-12	2.14724	4.25858871838709e-08	13	MCFD2
2.14429599839344e-09	2.1467	7.19153991941191e-05	13	FTSJ3
4.07668255375371e-11	2.14325	1.36723779487792e-06	13	NADSYN1
1.43530259958664e-06	2.14248	0.0481372	13	SMIM30
5.44945205171996e-08	2.14227	0.00182764	13	ATP2B4
6.31806269360581e-05	2.142	1	13	SLC23A2
3.05977396372249e-07	2.14185	0.0102619	13	RAP1GAP2
5.74441297853717e-09	2.14096	0.000192656	13	CYTH4
5.52308455191795e-07	2.14076	0.0185233	13	PHF2
2.44295575011084e-11	2.14068	8.19318499472175e-07	13	GPR183
3.87673725380676e-11	2.14038	1.30018014018171e-06	13	HLA-DRB1
7.97338476480402e-07	2.13977	0.0267411	13	TMEM184B
2.83920666796299e-11	2.13852	9.52213132301427e-07	13	SKAP2
4.06751512749587e-05	2.13793	1	13	TNFAIP3
1.3845595443862e-06	2.13395	0.0464354	13	IVD
0.00204627	2.13366	1	13	RGPD5
2.4784529834414e-08	2.13285	0.000831224	13	TLR10
1.18852382037865e-08	2.13026	0.000398607	13	SLC30A5
0.000659361	2.12942	1	13	SQLE
5.69805774109673e-08	2.12917	0.00191101	13	ABHD10
3.49366801206366e-05	2.12902	1	13	INTS6L
9.23189552465463e-13	2.12751	3.09619312105867e-08	13	AFF3
3.23580286326363e-10	2.12634	1.08522356428135e-05	13	TBC1D9
1.71735076025035e-11	2.12423	5.75965097972762e-07	13	FCER1G
4.1636498294883e-07	2.1221	0.013964	13	DERA
8.95833778528142e-08	2.12185	0.00300445	13	SLC33A1
4.85569659552391e-06	2.12	0.16285	13	IQGAP2
6.44824730733239e-14	2.11807	2.16261318193314e-09	13	RHOC
0.00141028	2.11368	1	13	HDAC6
0.00024776	2.11168	1	13	FXR2
5.02070745091586e-09	2.11009	0.000168384	13	RNF11
1.30775671287061e-05	2.10992	0.438595	13	MPP6
0.00217	2.10941	1	13	SLC39A11
1.63148046415016e-08	2.10831	0.000547166	13	AC139887.2
0.00259473	2.10764	1	13	SEC24D
0.00219023	2.1074	1	13	MYNN
1.23729904714314e-14	2.10639	4.14965354430865e-10	13	CD68
0.000103699	2.10633	1	13	ABCA7
0.000579677	2.10623	1	13	ZNF513
0.0081898	2.10469	1	13	SNTA1
0.000490375	2.10369	1	13	BICD1
0.00466395	2.10362	1	13	FAM24B
2.94905862201081e-08	2.10143	0.000989055	13	PHF8
0.00666188	2.10022	1	13	NCKIPSD
5.56592907421986e-06	2.09968	0.18667	13	CRELD2
0.00148656	2.09706	1	13	HAUS5
6.22757332079345e-05	2.09641	1	13	GALNT2
0.000108276	2.09514	1	13	IL18
0.00262144	2.09391	1	13	ADAM9
6.28767060706125e-05	2.09338	1	13	RNF144B
1.08330885499355e-05	2.0923	0.36332	13	NAA40
9.1421975186597e-05	2.09137	1	13	AC124312.1
0.00997861	2.09073	1	13	CCDC122
2.84926857034663e-07	2.09007	0.00955588	13	ETV6
2.71342332863927e-05	2.08879	0.910028	13	BET1
3.98990421465271e-06	2.08514	0.133813	13	ZSWIM8
5.91531209201934e-07	2.08481	0.0198388	13	IRF2BPL
3.97399184667758e-05	2.08332	1	13	C1orf109
0.00140407	2.08079	1	13	AGER
2.70814218602321e-09	2.07947	9.08256726348464e-05	13	NAPA
4.26760634985312e-07	2.07837	0.0143127	13	SLC3A2
1.22005855313278e-06	2.07524	0.0409183	13	MAGOHB
3.63488797205675e-07	2.07433	0.0121907	13	MIIP
0.00309408	2.07428	1	13	ZNF589
1.70381853304961e-07	2.07195	0.00571427	13	MIA3
0.00471813	2.07178	1	13	NMB
8.08708693153555e-10	2.07166	2.71224721509839e-05	13	LAP3
0.00150044	2.07064	1	13	UTP14C
3.53009673250953e-14	2.07033	1.18392384214905e-09	13	STRBP
5.14957494850096e-09	2.06738	0.000172706	13	PLXNB2
6.28946258252299e-09	2.06703	0.000210936	13	CNDP2
0.00443541	2.06557	1	13	ABCD2
5.73106138213658e-05	2.06472	1	13	TFRC
6.25399490231776e-09	2.06284	0.000209746	13	DNAJC3
7.4920721900388e-11	2.06269	2.51269117109521e-06	13	HDAC9
9.45985161720186e-06	2.06004	0.317265	13	PRMT5
9.81577672974354e-12	2.05967	3.29201519962139e-07	13	HLA-DRB5
2.1844333059886e-11	2.05907	7.32615242162458e-07	13	ELMSAN1
8.95883341440167e-05	2.0582	1	13	PCYOX1
8.02993787578355e-08	2.05758	0.00269308	13	POLR3D
9.33019465034273e-05	2.0568	1	13	TTI1
1.17953615077814e-09	2.05502	3.95592834247971e-05	13	JAML
4.52009617445875e-05	2.05482	1	13	HLA-DOA
7.26783877186898e-05	2.04832	1	13	PGM3
1.72189242172201e-05	2.04716	0.577488	13	MYDGF
0.00121249	2.04621	1	13	TGDS
2.85426843819584e-07	2.04552	0.00957265	13	PBX2
3.06619649786905e-05	2.04546	1	13	STX18
1.04174853104708e-05	2.04532	0.349382	13	C3orf58
0.000134703	2.04463	1	13	AMDHD2
1.39906894793415e-05	2.04105	0.46922	13	RANBP6
1.62944881580959e-06	2.04009	0.0546485	13	ZNF598
7.45307831780629e-06	2.03972	0.249961	13	SLC35B4
3.53321574905044e-05	2.03758	1	13	SLC2A11
6.58822854568701e-07	2.03728	0.0220956	13	TMEM260
1.07535853182187e-06	2.03398	0.0360654	13	ZNF787
7.30356495864268e-10	2.03047	2.44946961582958e-05	13	NIN
1.68826950918414e-07	2.02848	0.00566212	13	BCL2L12
0.000165836	2.02588	1	13	RANBP10
0.00473013	2.02534	1	13	SH3BP5L
0.00926877	2.02505	1	13	SARS2
4.90234273682249e-07	2.02497	0.0164415	13	ZNF626
3.53501325235646e-11	2.02441	1.18557274457531e-06	13	GRN
0.00975573	2.02273	1	13	SYNGR1
5.09066402368485e-05	2.02049	1	13	GSS
3.91083484478652e-09	2.01854	0.000131162	13	CD164
0.000167962	2.01789	1	13	PTS
5.76326783695835e-07	2.0172	0.0193288	13	EIF4A3
1.48455603580579e-05	2.01716	0.49789	13	GPATCH11
1.08506448473927e-07	2.01597	0.00363909	13	COPG1
7.76560574832441e-05	2.01311	1	13	INTS2
1.22456023296739e-09	2.01252	4.10693010932602e-05	13	CTSZ
0.00290712	2.01175	1	13	NAGA
5.90466302449264e-06	2.01027	0.198031	13	LINC02256
1.32074766527512e-06	2.00926	0.0442952	13	TSPYL2
0.00455454	2.00899	1	13	DHX32
0.000942708	2.00897	1	13	TMEM38B
1.8251210626616e-06	2.0078	0.0612109	13	MYLK
3.20882494171537e-05	2.00726	1	13	AL591895.1
1.14072491539076e-07	2.00671	0.00382576	13	LCORL
8.0295856278479e-08	2.00382	0.00269296	13	SELPLG
1.74850670982528e-05	2.0032	0.586414	13	METTL2A
3.55215725404194e-07	2.00093	0.0119132	13	LRRC23
3.45102236541176e-09	1.99828	0.00011574	13	SPCS3
5.72750267722479e-06	1.99772	0.192089	13	SNAP29
0.00456119	1.99743	1	13	HLA-DQA2
2.82350571761467e-10	1.99427	9.46947347573608e-06	13	HDGFL2
0.000187157	1.99296	1	13	PHKG1
4.29971518465618e-06	1.98903	0.144204	13	PCGF3
9.65868934862364e-07	1.98823	0.0323933	13	SEC11C
1.1263483771814e-08	1.98823	0.000377755	13	HSD17B12
1.01920538856485e-05	1.98645	0.341821	13	FO393401.1
7.135140844522e-08	1.98588	0.00239298	13	NMT1
5.07263837931384e-05	1.98429	1	13	PLAGL1
1.1574128428894e-05	1.98384	0.388173	13	TVP23B
0.00262029	1.98365	1	13	CEP19
6.87781255738231e-06	1.9832	0.230668	13	TTC21B
8.02069664253679e-07	1.98242	0.0268998	13	GGA2
0.000144444	1.98179	1	13	AC006504.5
0.000844404	1.97738	1	13	C2CD5
1.26904704721385e-06	1.97673	0.0425613	13	GAB3
1.65075096235506e-07	1.97582	0.00553629	13	KIAA0100
5.34719257476681e-06	1.97289	0.179334	13	MYCBP
1.24936786973282e-09	1.97153	4.19012996150995e-05	13	BTK
2.3553060313625e-06	1.97055	0.0789923	13	CDK2AP2
0.000479803	1.96864	1	13	ZNF266
3.01601094513253e-08	1.96806	0.00101151	13	MICAL1
0.00153841	1.96637	1	13	MIOS
4.16389024873201e-05	1.9618	1	13	JKAMP
8.5496502496084e-10	1.96115	2.86738170071367e-05	13	CTSB
2.06183984642782e-05	1.96111	0.6915	13	MRPS18A
2.41125489857925e-06	1.9608	0.0808687	13	FRMD4B
0.000409453	1.95963	1	13	C11orf49
0.00139127	1.95877	1	13	GCSH
1.49819272150495e-06	1.95724	0.0502464	13	ZSWIM6
2.83663137908847e-10	1.95494	9.51349431918692e-06	13	CCR2
2.77779612240471e-05	1.95356	0.931617	13	MSH3
2.73573612216196e-06	1.95194	0.0917511	13	MX1
0.000807771	1.95083	1	13	ASB6
0.000496962	1.95066	1	13	SLC38A6
9.3170008727543e-05	1.95065	1	13	NOP14
0.000109538	1.9488	1	13	EFHC1
4.83483848771963e-08	1.94834	0.00162151	13	SNX9
0.00138238	1.94773	1	13	TTPAL
1.16054939620722e-06	1.94674	0.0389225	13	ZMPSTE24
0.0011098	1.94665	1	13	MTM1
0.00225265	1.94577	1	13	PFAS
1.65288746483394e-05	1.94565	0.554345	13	AC084033.3
3.26223073977953e-14	1.94556	1.09408694550726e-09	13	FAM30A
4.2471224172601e-08	1.94517	0.0014244	13	BRI3BP
0.00329766	1.94297	1	13	TRERF1
3.74038757438056e-05	1.94227	1	13	ICK
7.05304368572215e-06	1.93938	0.236545	13	ROGDI
0.000233571	1.9391	1	13	PCNT
4.66631165609524e-11	1.93835	1.56498760322122e-06	13	CST3
5.76896668155866e-06	1.93792	0.19348	13	MCEE
0.00110978	1.93703	1	13	TCTEX1D2
0.00063943	1.93642	1	13	HLTF
8.34006465820622e-07	1.93512	0.0279709	13	WRB
2.76224501446583e-09	1.93472	9.26401732951549e-05	13	OSTC
0.00485817	1.93115	1	13	DPP3
2.01837804296809e-09	1.93058	6.76923628050639e-05	13	SPCS1
7.31722484890621e-05	1.92953	1	13	LRRC59
0.00122354	1.92863	1	13	PXN-AS1
0.000166739	1.92856	1	13	AGGF1
1.41076883075813e-08	1.92839	0.000473144	13	TBL1XR1
4.62187682506142e-07	1.92826	0.0155009	13	SMIM14
0.00992869	1.928	1	13	INTS7
0.000144522	1.92773	1	13	CCP110
2.73218770995929e-07	1.92757	0.00916321	13	NUS1
8.17276065890291e-07	1.92735	0.0274098	13	DR1
4.12860975101499e-08	1.92574	0.00138465	13	DNAJB11
4.57146551664784e-10	1.92448	1.53317810497335e-05	13	LILRB1
1.08292000797271e-07	1.9234	0.0036319	13	THOC6
8.6325972243074e-05	1.92331	1	13	YIPF1
5.40634731562715e-05	1.92325	1	13	PRAG1
6.04534783132016e-06	1.92078	0.202749	13	OTULINL
0.00126204	1.91994	1	13	MTMR12
1.21380026036421e-07	1.91958	0.00407084	13	PHC3
1.61394077746145e-05	1.91846	0.541283	13	MAP3K2
0.000104845	1.91728	1	13	TMEM129
1.73250334765326e-05	1.91721	0.581047	13	FANCF
2.52795400865617e-05	1.91684	0.847825	13	IFNAR2
0.000471297	1.916	1	13	MTPAP
0.00529276	1.91353	1	13	SLC46A3
1.37864623582201e-08	1.91129	0.00046237	13	MORF4L2
8.14777731798142e-05	1.91051	1	13	INO80C
2.12836893314399e-06	1.9072	0.0713812	13	CETN3
8.02186048043112e-10	1.90613	2.69037156792699e-05	13	PIK3AP1
7.52553105834694e-07	1.90451	0.0252391	13	PPP1R15A
9.60308851516475e-09	1.90315	0.000322068	13	VEZF1
0.000513242	1.90311	1	13	BRF1
1.18386551976511e-05	1.90297	0.397045	13	TUBA1B
0.00240683	1.89796	1	13	ZNF529
0.000353842	1.89717	1	13	TUBGCP4
1.60297158954125e-07	1.89607	0.00537605	13	SLC44A2
0.000172678	1.89563	1	13	UBA5
1.66623143083832e-09	1.89472	5.58820697274557e-05	13	ARL6IP1
8.47455616727007e-07	1.89428	0.028422	13	CPNE3
0.00140154	1.89211	1	13	UTP6
3.55649188319103e-05	1.89093	1	13	UBE2W
0.000189909	1.88987	1	13	ALAS1
1.91283612293772e-07	1.88937	0.00641527	13	TUSC2
6.4356372169381e-07	1.88804	0.0215838	13	N4BP2L1
0.000450318	1.88754	1	13	TMEM161A
0.00327687	1.88744	1	13	UBOX5
4.6939659497615e-08	1.88707	0.00157426	13	TACC1
0.00319049	1.88675	1	13	PIGB
6.56654115273191e-05	1.8856	1	13	DOPEY2
2.43509291197361e-11	1.88458	8.16681460817708e-07	13	HLA-DMB
2.699602803671e-10	1.88448	9.05392788295179e-06	13	VAMP8
0.00211987	1.88422	1	13	ACVR2B
1.97425898842772e-06	1.8812	0.0662127	13	ATP8A1
1.41451046910478e-05	1.87994	0.474399	13	PLIN3
1.79802599947279e-07	1.87906	0.00603022	13	FAM53B
1.7969624154915e-06	1.87861	0.0602665	13	AAMP
2.92316618720389e-06	1.87844	0.0980371	13	MARCH9
4.10934988451381e-11	1.87627	1.37819376426824e-06	13	MTURN
0.000170159	1.87379	1	13	BCAT2
1.60013193121098e-05	1.87312	0.536652	13	TOP3B
5.80896695726884e-05	1.86879	1	13	LMAN1
0.000557777	1.86855	1	13	SPINT2
5.07546689504917e-08	1.86854	0.00170221	13	GLO1
0.00222456	1.86845	1	13	MFSD5
0.000164937	1.86711	1	13	SLC39A4
1.09394423634108e-08	1.86516	0.000366887	13	MIB2
0.005763	1.86437	1	13	INSR
1.21102186249553e-06	1.86381	0.0406153	13	DPYSL2
6.81565110377248e-09	1.86354	0.000228583	13	ANKIB1
2.79571836453705e-08	1.86284	0.000937628	13	SDR39U1
1.83417451385724e-05	1.86226	0.615145	13	MIF4GD
1.19337871226179e-07	1.86065	0.00400235	13	ACIN1
0.000210731	1.86046	1	13	RMC1
2.37338577545413e-10	1.85983	7.95986121371806e-06	13	SSR4
1.76394754420385e-05	1.85651	0.591593	13	ARHGAP17
0.000263328	1.85639	1	13	KAT2A
0.000556779	1.85589	1	13	TRIT1
0.000670232	1.85572	1	13	GRAMD4
1.99381291959712e-09	1.85458	6.68684976974483e-05	13	RNASET2
0.00108237	1.8545	1	13	ERCC4
0.000643888	1.85357	1	13	NEXN
0.00156189	1.85354	1	13	SLC9A8
2.40103878195465e-08	1.85329	0.00080526	13	AC007952.4
2.72436344862852e-08	1.85288	0.000913697	13	CYSLTR1
0.000266856	1.85284	1	13	PLOD3
0.000325562	1.85265	1	13	WDSUB1
0.00657064	1.85102	1	13	LRWD1
0.000194628	1.85039	1	13	TRIM22
3.89033136704009e-05	1.84835	1	13	PPP2CB
3.7446602752857e-06	1.84826	0.125588	13	MAP3K14
1.97346816453052e-06	1.84725	0.0661862	13	TM7SF3
0.000157533	1.84637	1	13	EIF2B3
0.000685552	1.84351	1	13	ABHD12
1.22771881375117e-06	1.84075	0.0411752	13	MXRA7
0.000681073	1.83939	1	13	ZDHHC13
2.93238367606524e-06	1.83803	0.0983463	13	ARPP19
1.00181908159628e-07	1.83712	0.0033599	13	PGGT1B
9.54119085297817e-07	1.83654	0.0319992	13	IQSEC1
1.06190745186908e-06	1.83405	0.0356143	13	TMED9
1.10975747468163e-05	1.83172	0.37219	13	NRDC
8.7447655440987e-07	1.83105	0.0293282	13	HINT2
8.97266202893778e-05	1.8309	1	13	FUOM
0.000348731	1.83073	1	13	MAP9
0.00113566	1.82969	1	13	GAN
2.82261866564376e-06	1.82831	0.094665	13	TOR3A
1.95777893797202e-07	1.8269	0.006566	13	CCS
0.00724276	1.82655	1	13	MAP1S
0.00407837	1.82467	1	13	SLC35A2
0.0015483	1.82449	1	13	HINFP
2.57016573445816e-08	1.82321	0.000861982	13	P4HB
2.16837526501567e-08	1.82227	0.00072723	13	QKI
2.62618866977391e-09	1.82197	8.80771156068775e-05	13	PARK7
0.00496144	1.82112	1	13	ALKBH3
0.000252736	1.82079	1	13	TMEM131
0.00323375	1.81896	1	13	CPLANE1
4.83672956657904e-08	1.81838	0.00162214	13	AGPAT1
1.05080856470275e-05	1.81836	0.35242	13	RBM7
4.14204985688174e-09	1.81747	0.000138916	13	HLA-DRA
0.00165112	1.81557	1	13	WDR41
0.000169598	1.81555	1	13	LRRC8D
0.0047484	1.81522	1	13	PCCB
5.7628428968816e-08	1.81359	0.00193274	13	MFSD14B
2.7943960330557e-08	1.81269	0.000937185	13	ZNF706
2.14623753188843e-05	1.81075	0.719805	13	LYRM1
0.000138589	1.80997	1	13	TK2
1.06731809859234e-07	1.80787	0.00357957	13	KIF5B
0.0039484	1.80767	1	13	COX16
2.55624879316233e-07	1.80742	0.00857315	13	MRPL23
9.56943314699903e-08	1.8035	0.0032094	13	TSPAN3
1.41791097729243e-05	1.8026	0.475539	13	RHBDD1
0.00906462	1.80153	1	13	AHDC1
0.000173779	1.80021	1	13	CLPB
0.00754551	1.79663	1	13	GPATCH3
3.91880292424212e-07	1.79493	0.0131429	13	CBX4
8.11872225976758e-06	1.79103	0.272286	13	ZNF394
1.18669841498718e-05	1.79028	0.397995	13	ATG10
3.25773516634261e-05	1.78994	1	13	FOPNL
7.87784180330745e-05	1.78861	1	13	USO1
0.00245976	1.78832	1	13	MDN1
0.00129181	1.78823	1	13	TOP1MT
9.18100048958621e-08	1.78559	0.00307912	13	FAM96A
0.00428707	1.78533	1	13	MAP2K4
0.000126837	1.78217	1	13	VPS45
0.00557758	1.78135	1	13	RNF121
0.000786461	1.78081	1	13	SLC25A53
0.00421982	1.7805	1	13	DROSHA
0.00538571	1.77874	1	13	OBSCN
0.000977716	1.77847	1	13	TAF1B
1.27813050811427e-05	1.77695	0.428659	13	DHFR
2.82907771891361e-05	1.77671	0.948816	13	CBX6
0.00725923	1.77599	1	13	MED26
5.8157604531287e-08	1.77508	0.00195049	13	CNPY3
0.00345493	1.77489	1	13	GTF2IRD2B
1.29787669760865e-05	1.77472	0.435282	13	SH2D3C
2.19028066109254e-06	1.77446	0.0734576	13	FGD2
0.000478921	1.77114	1	13	RUFY3
0.00338751	1.77088	1	13	ARL11
1.52773626924114e-05	1.77053	0.512372	13	EXOSC4
0.00370158	1.76707	1	13	JMJD6
1.32813342022911e-08	1.76643	0.000445429	13	SH2B3
1.71148854253135e-07	1.76602	0.00573999	13	MS4A6A
0.00377036	1.76532	1	13	LTBR
0.000824515	1.76499	1	13	POLR3H
1.66098139034132e-05	1.76429	0.55706	13	MCOLN1
0.00380621	1.76265	1	13	CRY2
8.54914832994801e-05	1.76171	1	13	MYL6B
0.000218629	1.75869	1	13	TCTN3
0.000180285	1.75829	1	13	TBC1D9B
0.00845695	1.75699	1	13	POMGNT1
0.00165223	1.75616	1	13	FUNDC1
5.92479837175995e-07	1.75607	0.0198706	13	SSR3
0.00036067	1.75572	1	13	PPP1R14A
0.00306923	1.75556	1	13	GCN1
8.02722080418432e-08	1.7553	0.00269217	13	PTPN18
5.71288206437633e-05	1.75474	1	13	SEC24C
1.72233170114498e-07	1.75341	0.00577636	13	IREB2
0.000581981	1.75223	1	13	RFT1
2.87346094772689e-08	1.75132	0.000963701	13	NRDE2
7.02583282993447e-05	1.75068	1	13	TGIF2
1.10639306140499e-06	1.75039	0.0371062	13	PDIA6
0.00320897	1.7497	1	13	FBP1
2.21733624549381e-05	1.74796	0.74365	13	DYRK4
8.87361967279877e-07	1.74653	0.0297603	13	PRRC2A
0.00205723	1.74576	1	13	FOXK2
1.74619079745106e-08	1.74075	0.000585637	13	ZDHHC21
0.000238535	1.73799	1	13	DGKE
0.000584133	1.73755	1	13	BTAF1
0.000199438	1.7359	1	13	VEZT
2.90941959909211e-06	1.73206	0.0975761	13	ACADM
0.000400212	1.73144	1	13	UBE2S
0.00136003	1.73092	1	13	ARMCX6
0.000254583	1.72848	1	13	TRPV2
0.000550694	1.72758	1	13	GCLC
6.1991864093887e-06	1.72586	0.207908	13	INPP4A
0.00583402	1.72494	1	13	TBC1D13
0.00366809	1.72395	1	13	IFIT3
0.00121838	1.72165	1	13	FAM50B
0.000141718	1.72147	1	13	RANBP3
0.00319049	1.72143	1	13	AL392172.1
8.64573112928659e-07	1.7203	0.0289961	13	DMTF1
8.65506158903347e-05	1.71931	1	13	RAB34
3.79121744599523e-08	1.71636	0.0012715	13	RNF130
0.000609772	1.71607	1	13	GAMT
0.000458117	1.71565	1	13	RYBP
3.02858847908057e-08	1.7149	0.00101573	13	OS9
1.53026560807027e-06	1.71463	0.051322	13	NCF4
1.18018544645235e-05	1.71414	0.395811	13	SCAMP4
0.000463621	1.71403	1	13	BTG2
6.03811436103772e-05	1.71261	1	13	DCTN6
0.000118075	1.71221	1	13	GPAA1
3.45998685605846e-07	1.71007	0.0116041	13	PDE4B
0.00408516	1.71002	1	13	ASB1
0.00259387	1.70984	1	13	HTRA2
3.13832703990136e-05	1.70967	1	13	APEH
1.11225185342643e-07	1.7093	0.00373027	13	SLC15A3
0.000112753	1.70798	1	13	TMX1
0.000357035	1.70577	1	13	AIMP2
0.000362837	1.70563	1	13	KIAA1468
3.71360539619537e-09	1.70551	0.000124547	13	HLA-DPB1
0.000377178	1.70514	1	13	NDUFA7
0.000101445	1.70433	1	13	LRCH1
0.000539975	1.70382	1	13	TEX10
0.0083732	1.70367	1	13	TTC33
0.00384212	1.70344	1	13	ARFGAP1
0.000694602	1.70302	1	13	CARM1
4.29375819087445e-06	1.70213	0.144004	13	RNF38
0.000366424	1.70171	1	13	USP9Y
0.000103195	1.70132	1	13	MARS
0.00191433	1.6996	1	13	REPS1
0.000225149	1.69819	1	13	TMEM170B
4.88765839242405e-05	1.69751	1	13	SMIM3
0.000185224	1.69685	1	13	ABCF2.1
7.26893882219826e-05	1.69649	1	13	IMP4
0.000829079	1.69641	1	13	MTHFD2L
0.000234664	1.69616	1	13	PEA15
0.00853292	1.69614	1	13	Z93241.1
5.39531464679152e-07	1.69546	0.0180948	13	ZNF326
0.00394904	1.69475	1	13	UBALD1
3.22225205608904e-05	1.69444	1	13	FAM49A
0.00374324	1.6938	1	13	BTBD10
0.00131154	1.69357	1	13	DENND4B
0.00230812	1.69282	1	13	AP1S1
0.000115149	1.69226	1	13	FBH1
3.85227324404508e-05	1.69196	1	13	NUDT1
1.11280980199285e-09	1.69025	3.7321415139236e-05	13	CYBA
1.23337341180356e-07	1.68973	0.00413649	13	MTDH
0.00939801	1.6876	1	13	NKRF
2.40700565342762e-05	1.687	0.807262	13	ITPR1
0.000133488	1.6867	1	13	PTGES2
4.98524539636337e-06	1.6867	0.167195	13	CYTH2
0.000433864	1.68548	1	13	GLT1D1
0.00363031	1.6848	1	13	OSBP
0.00949518	1.68362	1	13	TBL2
0.00925187	1.67997	1	13	ICMT
0.00102649	1.67847	1	13	ARMCX3
1.30996984357035e-05	1.67839	0.439338	13	PQLC1
0.000274435	1.67758	1	13	RIC1
1.00943258058838e-05	1.67704	0.338543	13	ZNF770
0.000292111	1.67654	1	13	CKAP2
0.000126149	1.67458	1	13	XBP1
2.02745533166713e-05	1.67448	0.679968	13	OTULIN
0.000654027	1.66929	1	13	TM2D2
0.00238726	1.66918	1	13	TIMM23B
2.66895688774116e-06	1.66904	0.0895115	13	TRIM8
0.00325598	1.66823	1	13	NSD2
2.40791961115925e-06	1.66499	0.0807568	13	CUX1
0.00087583	1.66173	1	13	TENT4A
9.55750953753206e-05	1.66104	1	13	DEF8
4.18866643197571e-05	1.66098	1	13	NAGK
0.00293298	1.66061	1	13	MTOR
7.48923247087114e-05	1.66056	1	13	ATG4C
0.000236487	1.65895	1	13	MRE11
1.50958749520895e-08	1.65887	0.000506285	13	TAGLN2
1.46118624090734e-06	1.65847	0.0490053	13	TLE3
0.00669293	1.65781	1	13	KCTD9
2.06535679325856e-05	1.65685	0.692679	13	ARFGAP3
0.000466176	1.65682	1	13	SETDB2
0.00209102	1.65654	1	13	FCHO1
0.00879299	1.65501	1	13	JRK
0.000518833	1.65484	1	13	MEMO1
0.00218807	1.65355	1	13	ZNF267
3.82323229561043e-05	1.65281	1	13	ITGAE
6.54177085561229e-06	1.64893	0.219398	13	ZMYM2
1.36091415531574e-05	1.64776	0.456423	13	SRPRA
0.000190303	1.64711	1	13	PRIM2
1.77694218937011e-05	1.64633	0.595951	13	EMC7
0.00888085	1.64622	1	13	CTPS1
2.27186097099153e-05	1.64478	0.761937	13	SLC39A10
0.000431067	1.64393	1	13	CCDC14
1.24445734472617e-05	1.64343	0.417366	13	KDM2B
0.000142385	1.64275	1	13	NUDT5
2.96267274576465e-05	1.64217	0.993621	13	MACO1
1.62515035737634e-06	1.64167	0.0545043	13	NCOA7
0.00055565	1.6409	1	13	FAM207A
0.000362875	1.64084	1	13	ZNF567
0.00319684	1.64045	1	13	SBF1
0.000168424	1.64021	1	13	PHPT1
0.000221667	1.63954	1	13	CREBL2
7.17384191265437e-07	1.63921	0.0240596	13	NDUFV2
1.40484710597816e-06	1.63896	0.0471158	13	REXO2
0.00116338	1.63889	1	13	BCAP29
0.000350088	1.6386	1	13	SPCS2
1.10171758396033e-06	1.63645	0.0369494	13	DUSP3
0.000836989	1.63497	1	13	TP53BP1
2.04635426385261e-05	1.63473	0.686306	13	MTREX
0.00118871	1.63467	1	13	SEC13
1.75060924391769e-06	1.63276	0.0587119	13	CISD2
0.00489776	1.63177	1	13	ZNF865
1.18875029296319e-06	1.63024	0.0398683	13	AP3S1
0.000105576	1.62859	1	13	WDTC1
0.000338972	1.62646	1	13	SLC4A1AP
0.00886518	1.62506	1	13	HEATR5B
0.000141092	1.62499	1	13	PLEKHA3
4.23470721711038e-07	1.62481	0.0142024	13	HHEX
0.000575552	1.6246	1	13	PRPF18
1.26720710743074e-05	1.6222	0.424996	13	UBP1
0.00856655	1.62162	1	13	NDUFAF1
3.20903234447349e-06	1.62084	0.107625	13	KDELR2
7.43503934540952e-05	1.61895	1	13	TSPAN31
4.67965843059365e-05	1.61878	1	13	FIP1L1
0.000107133	1.61878	1	13	VAV3
1.89685005401402e-07	1.61789	0.00636166	13	SMU1
0.000114159	1.61712	1	13	HDAC5
0.00573961	1.61661	1	13	PIGL
5.04105704460389e-05	1.61631	1	13	MRPL37
0.00156573	1.61587	1	13	NCAPH2
0.00174622	1.61527	1	13	DLGAP4
0.000444224	1.61454	1	13	DTWD1
2.22938237648473e-05	1.61343	0.74769	13	CMTR2
5.42275136909747e-05	1.6131	1	13	ACADVL
3.71079935902937e-05	1.61233	1	13	TMEM109
1.50511861204733e-06	1.61176	0.0504787	13	RAB5B
0.0064844	1.61148	1	13	ZNF576
7.3557918394672e-06	1.61063	0.246699	13	AFF1
0.0011201	1.60857	1	13	USPL1
0.000474492	1.60823	1	13	PACS2
0.00072941	1.60816	1	13	FOXRED1
0.00122148	1.60751	1	13	ETFDH
0.00868952	1.60621	1	13	FBRSL1
0.000224283	1.6058	1	13	PSD4
0.00106859	1.60517	1	13	RTL8C
0.009861	1.60393	1	13	QSER1
0.00860057	1.60376	1	13	TBP
0.00188657	1.60326	1	13	KTI12
4.13336966554794e-07	1.60166	0.0138625	13	PDIA3
3.77973089697194e-06	1.60016	0.126765	13	CD180
5.95679012469103e-07	1.5999	0.0199779	13	SIVA1
0.00437167	1.59849	1	13	ELMOD2
1.2193984483754e-05	1.59844	0.408962	13	IFNAR1
1.58948697393092e-06	1.59788	0.0533082	13	ALDH2
0.00214349	1.59512	1	13	BRPF1
4.22588873328922e-06	1.59417	0.141728	13	FBXW11
0.000207268	1.59379	1	13	SCAF1
0.000603349	1.5934	1	13	USP48
0.00350955	1.59242	1	13	TTL
0.00732369	1.59181	1	13	ZNF48
1.60842944638666e-05	1.59171	0.539435	13	YWHAG
2.48194665967589e-05	1.5911	0.832395	13	ARHGAP9
0.00556577	1.5907	1	13	ANKRD36C
1.40116306968142e-06	1.59002	0.0469922	13	MLF2
0.000821145	1.58953	1	13	TDRD3
0.00113255	1.58833	1	13	C1GALT1C1
0.000296169	1.5882	1	13	RAB5A
0.00198189	1.58661	1	13	ELOA
1.14137078018047e-06	1.5863	0.0382793	13	MAPK1IP1L
0.00137228	1.58614	1	13	AC139530.1
0.000278443	1.58607	1	13	DCAF1
1.58424518140696e-07	1.58589	0.00531324	13	DNAJA1
0.000250232	1.58271	1	13	MAPRE2
6.30364366158858e-05	1.58259	1	13	BAG1
0.000216208	1.58218	1	13	DNAJC4
0.000307846	1.58192	1	13	POLR1C
0.00217425	1.58054	1	13	SMARCAD1
0.000161067	1.57871	1	13	CAPRIN1
6.99992854846609e-07	1.57682	0.0234764	13	NUCB2
0.000459125	1.5755	1	13	WDR54
0.000810237	1.57405	1	13	ATPAF2
0.00846335	1.57389	1	13	TRAK1
0.000122836	1.57319	1	13	STARD7
0.00130665	1.57288	1	13	PEX3
0.000145501	1.57046	1	13	TRIM5
0.000631525	1.57009	1	13	ANKRD39
0.00113296	1.56937	1	13	CEP126
0.000176308	1.56724	1	13	SLC10A3
0.000568483	1.56691	1	13	ATP6V0A1
1.13766911408126e-06	1.5661	0.0381551	13	NCBP3
0.000529167	1.56576	1	13	TDP1
1.65538371572164e-05	1.56569	0.555183	13	SPTLC2
0.00260532	1.56552	1	13	DCAF12
0.000182096	1.56396	1	13	USP5
0.000184986	1.56189	1	13	TMEM167B
7.16224696302751e-07	1.56076	0.0240207	13	SLC30A7
4.56328398740441e-06	1.56064	0.153043	13	NBDY
0.00162178	1.5602	1	13	SLC27A1
3.20426052609551e-07	1.5589	0.0107464	13	DCAF10
0.000113575	1.5574	1	13	PIGF
0.00177109	1.55603	1	13	EDEM1
0.000161262	1.55513	1	13	WDFY2
2.52519136161274e-06	1.55449	0.0846899	13	DHRS7
0.00332093	1.55155	1	13	SLC35B2
0.00384052	1.5511	1	13	L3MBTL2
4.23677617249721e-05	1.55072	1	13	RREB1
0.00595767	1.54974	1	13	NCAPD2
3.48249814093992e-05	1.54956	1	13	PGRMC2
0.0014504	1.54826	1	13	RAD51C
3.50039181574049e-05	1.54811	1	13	BANP
4.41591274724188e-05	1.54802	1	13	DDI2
0.000818591	1.54768	1	13	UVSSA
0.000368957	1.54722	1	13	GTPBP3
9.62142611347632e-06	1.54672	0.322683	13	TUBB
0.003083	1.54656	1	13	TMEM80
0.00295771	1.54601	1	13	EPS8
0.000842804	1.54598	1	13	APEX1
0.000242455	1.54331	1	13	NUDT22
1.98724032244064e-07	1.54281	0.00666481	13	GNB1
0.00751617	1.54253	1	13	PCBD1
8.66001454140353e-05	1.5398	1	13	GLCCI1
0.000446462	1.53822	1	13	AC073111.5
0.000831911	1.53802	1	13	UROD
0.00187978	1.53801	1	13	ALG2
0.00106663	1.53704	1	13	AC008124.1
0.000614639	1.53662	1	13	TOB2
4.32366217327389e-05	1.53634	1	13	HSPA5
0.00574877	1.53547	1	13	STAMBP
0.00012033	1.53544	1	13	CEP164
5.91900403845178e-07	1.53536	0.0198512	13	DYNLL1
1.15029514044899e-06	1.53441	0.0385786	13	TIMM13
0.00107502	1.53384	1	13	YIF1A
0.0025906	1.53358	1	13	PDCD4-AS1
0.0017252	1.53243	1	13	SERTAD2
6.94569657089952e-05	1.53024	1	13	NENF
0.00120177	1.53006	1	13	CDK5RAP1
0.000195898	1.52838	1	13	QTRT1
3.15781811017015e-05	1.5276	1	13	DDIT4
0.000998931	1.52567	1	13	SIRT1
0.00917701	1.52503	1	13	THUMPD2
0.00329425	1.52451	1	13	TGFBRAP1
0.00216919	1.52104	1	13	IWS1
0.00255262	1.52088	1	13	SIRT6
0.00406682	1.52007	1	13	OTUD4
0.000267472	1.51768	1	13	VDAC3
0.00109354	1.51758	1	13	AZIN1
0.00416415	1.51751	1	13	ARID2
7.46446301424331e-05	1.51748	1	13	MAPRE1
0.00261305	1.51612	1	13	KDM5D
4.24895159691667e-05	1.51566	1	13	GRSF1
8.05564844221725e-05	1.51462	1	13	TOP1
0.0030275	1.51313	1	13	PDPK1
0.00241001	1.51307	1	13	CDKN2AIPNL
0.00745789	1.51251	1	13	ABRAXAS2
0.00803562	1.51211	1	13	C21orf2
0.00769007	1.51027	1	13	ZHX2
8.25166152352183e-06	1.50955	0.276744	13	TPP1
7.63680692876804e-05	1.50923	1	13	NFATC2IP
0.00352168	1.50706	1	13	TMEM267
5.30797321108297e-05	1.50644	1	13	MRPS7
0.00246865	1.50192	1	13	RASA4
0.000681098	1.50114	1	13	CEP95
0.000237532	1.50007	1	13	TRIM41
0.00114206	1.49984	1	13	EAF2
0.000919383	1.49825	1	13	SUMF1
1.17442207346915e-05	1.49711	0.393878	13	ATXN2L
0.000140579	1.49666	1	13	PTRHD1
0.000152338	1.49659	1	13	NKIRAS2
3.48092560514031e-08	1.49507	0.00116743	13	CDKN2D
0.00378406	1.49302	1	13	CRELD1
6.93333475336265e-08	1.49256	0.0023253	13	SSR1
3.75123095684213e-05	1.49201	1	13	SEC63
3.79084345945669e-05	1.49146	1	13	OGG1
1.6654855261184e-05	1.49113	0.558571	13	NFX1
1.08367165505707e-06	1.49102	0.0363442	13	RSU1
0.00564915	1.49091	1	13	GOLGA3
0.00470241	1.48897	1	13	FAM3A
0.00147994	1.48819	1	13	MRPS10
0.00243035	1.48645	1	13	ANAPC10
2.64512912437944e-06	1.48558	0.0887123	13	SLC12A9
6.79271940369536e-05	1.48501	1	13	COMT
8.46180082219469e-06	1.48461	0.283792	13	HEBP1
0.00106383	1.48427	1	13	CNOT3
0.000486148	1.48349	1	13	ZXDC
0.00937611	1.48345	1	13	C12orf29
2.40890124066538e-08	1.48201	0.000807897	13	MEF2C
9.31381913118196e-06	1.48198	0.312367	13	RASSF2
1.8017301679843e-05	1.48106	0.604264	13	ASCC3
8.33467620271269e-05	1.48044	1	13	AKIRIN2
0.00320889	1.47848	1	13	PRDX4
5.21462802533427e-05	1.47662	1	13	SEL1L
0.000993014	1.4764	1	13	PLAUR
4.42843183979404e-06	1.47564	0.148521	13	TOP2B
0.000273817	1.47514	1	13	RAB18
0.00737613	1.47513	1	13	TULP4
0.00509124	1.47503	1	13	CEP63
0.000724282	1.47501	1	13	HADH
6.28154761016357e-05	1.47487	1	13	TMEM14C
0.000219198	1.47479	1	13	PCMTD1
0.000100988	1.47393	1	13	GLRX3
8.93175653208737e-05	1.47142	1	13	PHF6
0.00109682	1.47116	1	13	MRM2
0.000318355	1.47031	1	13	ARF3
0.00242152	1.46831	1	13	PDCD11
0.00127809	1.46743	1	13	CHST15
6.75305013165787e-06	1.46735	0.226484	13	RPN2
7.24859880703532e-06	1.46664	0.243104	13	PTPN2
4.83970417077442e-06	1.4661	0.162314	13	ATAD2B
5.59530328304079e-05	1.46602	1	13	ACOX1
1.39339676139144e-06	1.46389	0.0467317	13	GNAQ
0.00547808	1.46366	1	13	LETM1
7.24099212156068e-05	1.46314	1	13	IGF2R
0.000853868	1.46308	1	13	GMCL1
1.61902570968208e-06	1.4629	0.0542989	13	STX7
4.16080364022823e-05	1.4629	1	13	TOR1AIP1
0.00933116	1.45997	1	13	C2orf74
4.73930079280404e-06	1.45905	0.158947	13	DNAJC7
0.0024003	1.45904	1	13	TMA16
0.00199659	1.45602	1	13	TTN-AS1
0.00018504	1.45574	1	13	PPM1A
1.55730108783018e-07	1.45565	0.00522288	13	TET2
0.000473709	1.45524	1	13	SPTLC1
0.000274683	1.45423	1	13	MRPS23
0.000129412	1.45372	1	13	RNF219
0.000433765	1.45343	1	13	BTLA
2.44516233754908e-06	1.45213	0.0820059	13	TARDBP
0.000386579	1.45179	1	13	BCL10
1.60044342145595e-05	1.44854	0.536757	13	MAPKAPK3
0.00180883	1.44849	1	13	ZNF407
3.44706442401503e-06	1.4473	0.115608	13	A1BG
0.00497501	1.44705	1	13	TMEM214
0.004295	1.44703	1	13	TTLL3
6.833567171516e-06	1.44678	0.229184	13	KDM4B
8.21110009898734e-06	1.44574	0.275384	13	TNKS2
0.000136098	1.445	1	13	C15orf39
7.50156386650495e-06	1.44496	0.251587	13	PTBP3
4.70222344384104e-07	1.44428	0.0157703	13	NOTCH2
4.04554510264899e-05	1.44218	1	13	ZBED5
0.00748547	1.43887	1	13	IDH1
0.00747098	1.43723	1	13	ATP23
7.47066829707123e-05	1.43715	1	13	SEC31A
0.000105978	1.43647	1	13	FAM120A
0.00052691	1.43641	1	13	FAM122A
2.45595440364043e-06	1.43618	0.0823678	13	DNAJC1
0.00308579	1.43554	1	13	RUVBL2
0.000687348	1.4345	1	13	SUPT3H
0.00152715	1.43382	1	13	STK38L
0.000825846	1.43333	1	13	CTNNA1
0.00233634	1.43309	1	13	GOLGB1
4.14760118623885e-05	1.43246	1	13	YPEL5
0.00183254	1.43239	1	13	AL135925.1
1.39589157915183e-06	1.43158	0.0468154	13	SELENOK
0.000335357	1.43114	1	13	COPZ1
0.00259283	1.43027	1	13	IKZF2
0.000571399	1.4299	1	13	MIS18BP1
2.24029563769565e-05	1.42735	0.75135	13	R3HDM1
0.000704073	1.42456	1	13	RAB1B
7.92126168496108e-06	1.4238	0.265663	13	TRIM14
2.98762681824265e-07	1.42322	0.0100199	13	SUGT1
0.00137621	1.42219	1	13	HMG20A
0.00132508	1.42176	1	13	NRAS
0.00402474	1.4212	1	13	ERG28
6.75059071170362e-05	1.41488	1	13	HNRNPAB
1.14567520708517e-05	1.41377	0.384237	13	ACTN4
0.00127666	1.4129	1	13	VPS39
0.00289779	1.41265	1	13	NELFA
0.000666418	1.4117	1	13	H2AFY
0.00636791	1.40999	1	13	GABPA
0.000642589	1.40946	1	13	AUTS2
0.000205585	1.40932	1	13	TMEM141
0.00635146	1.40796	1	13	TFPT
9.00764156791703e-05	1.40758	1	13	METTL7A
0.00629072	1.40626	1	13	ATG2A
5.17046682911937e-07	1.40621	0.0173407	13	SLC35A3
4.77555458666088e-05	1.4057	1	13	DDA1
0.0042439	1.40456	1	13	ATXN7L3
0.00119258	1.40384	1	13	RBM47
1.53870093932081e-05	1.40304	0.51605	13	PSMB2
0.000559974	1.40199	1	13	MRPL27
0.000176448	1.40093	1	13	MAP4K1
2.08102697125638e-05	1.40057	0.697935	13	MED13L
0.0020517	1.40033	1	13	LPGAT1
0.00976232	1.39725	1	13	PRRC1
6.81411137718423e-07	1.39722	0.0228532	13	SRGN
0.00156603	1.39689	1	13	GPBP1L1
0.000156262	1.39547	1	13	NIPA2
0.00411325	1.39459	1	13	ATP1B3
0.00651054	1.39421	1	13	DHRS4-AS1
0.00200317	1.39406	1	13	METTL3
0.00146545	1.39399	1	13	AK2
0.004155	1.39201	1	13	GPATCH1
0.00466681	1.39157	1	13	FGFR1OP
0.00125234	1.39114	1	13	SEC23B
0.000863397	1.3905	1	13	SCYL2
2.90786899049758e-05	1.39049	0.975241	13	HMGA1
3.07727962634104e-05	1.38963	1	13	HDLBP
0.00502654	1.38932	1	13	MKL1
0.000111667	1.38898	1	13	PPM1G
9.19266180250742e-06	1.38885	0.308303	13	TMCO1
0.0020158	1.38861	1	13	TSTA3
0.000247173	1.38732	1	13	LPXN
0.000385775	1.38627	1	13	COPS7B
0.00106766	1.38589	1	13	RPL26L1
0.000264699	1.38493	1	13	PHYKPL
0.00146966	1.3845	1	13	OGDH
0.000601705	1.38414	1	13	AGPAT5
8.38688721851724e-05	1.38165	1	13	SCAMP2
0.00300162	1.38158	1	13	VKORC1
1.41376788191944e-05	1.38126	0.474149	13	CLINT1
0.000859268	1.37948	1	13	SCAI
3.50284652209049e-06	1.37888	0.117478	13	GRINA
0.000126625	1.37786	1	13	LAPTM4A
0.00163725	1.37628	1	13	UBE2K
0.00126077	1.37584	1	13	CEP68
0.00176918	1.37489	1	13	ETNK1
0.00226593	1.37488	1	13	SMAD5
0.000371675	1.3743	1	13	EBAG9
0.000135238	1.37422	1	13	PIN1
0.000658253	1.37314	1	13	ZDHHC12
4.32283175598142e-05	1.37304	1	13	GUK1
0.000497554	1.37259	1	13	DDX27
0.000122681	1.37208	1	13	TUT4
0.00158869	1.37198	1	13	TBC1D14
0.00334426	1.371	1	13	SEC23A
6.85674860260016e-05	1.368	1	13	MAP2K1
2.49804051128922e-05	1.36767	0.837793	13	PRPF8
0.00565566	1.36758	1	13	MRS2
0.00238027	1.36723	1	13	MPDU1
0.00167408	1.36412	1	13	NFAT5
2.22423576322666e-06	1.3628	0.0745964	13	ACSF3
0.0001106	1.36276	1	13	PSENEN
9.43343710905387e-05	1.36255	1	13	SENP6
2.333888166725e-05	1.36237	0.782739	13	CHST12
0.00356264	1.36164	1	13	TLNRD1
0.00167127	1.36137	1	13	NUP43
0.0070422	1.3598	1	13	NDRG1
0.0031423	1.3597	1	13	CHST11
0.00314637	1.35958	1	13	FAM168B
0.000516129	1.35766	1	13	EBNA1BP2
0.00158126	1.35756	1	13	PRKCD
0.00411098	1.35755	1	13	ALOX12-AS1
0.000242637	1.35722	1	13	ATP2A2
0.000554471	1.35676	1	13	VPS26B
0.000707393	1.35669	1	13	ST3GAL2
2.06091623278851e-06	1.35597	0.069119	13	COPE
0.00298559	1.35405	1	13	LTV1
0.00534793	1.34922	1	13	TNK2
0.0082757	1.34892	1	13	GBA
0.00224791	1.3487	1	13	MGA
0.0029989	1.34712	1	13	ANKRD36B
1.17828206598124e-06	1.3439	0.0395172	13	MARCH2
0.000654192	1.34307	1	13	TIMM9
0.00194828	1.34257	1	13	STRN4
5.92044054728462e-05	1.34045	1	13	ERLEC1
0.00624228	1.33993	1	13	MAST3
0.000128512	1.33975	1	13	HPS4
5.76542487421918e-05	1.33924	1	13	NORAD
0.000460402	1.33899	1	13	SREBF2
0.0013655	1.3387	1	13	ABCE1
0.00567093	1.33758	1	13	FAM122B
0.00215784	1.33523	1	13	CDC73
0.00402733	1.33462	1	13	NCOR2
0.00287794	1.3343	1	13	SLC38A1
0.00267129	1.33389	1	13	UTY
0.00124071	1.3323	1	13	SUMO3
0.000921808	1.3296	1	13	BEX4
0.000430127	1.32861	1	13	MVP
8.62664074556367e-05	1.32814	1	13	ZNF280D
0.000383675	1.32797	1	13	FDFT1
0.000133387	1.32671	1	13	IER3IP1
0.00293251	1.32642	1	13	AP3D1
0.00138242	1.32594	1	13	ZNF592
0.00182589	1.32505	1	13	AP3M1
5.65400888791975e-06	1.32471	0.189624	13	CALR
0.000362482	1.3247	1	13	CLTC
0.00066889	1.32298	1	13	MED17
0.00207535	1.32288	1	13	NDUFA9
0.00341524	1.32285	1	13	SLC35B1
2.91154689136028e-06	1.32249	0.0976475	13	UCP2
0.000757341	1.32247	1	13	ERC1
5.10361444596682e-05	1.32068	1	13	OGT
0.00265338	1.31999	1	13	DNAJC16
0.00173192	1.31928	1	13	COMMD9
0.00160977	1.31926	1	13	ERV3-1
0.00622391	1.31817	1	13	SNX4
1.93931844293237e-05	1.31804	0.650409	13	LSM1
5.66383192600001e-06	1.31751	0.189954	13	SAMHD1
0.0026234	1.3164	1	13	RBM10
0.00469655	1.31499	1	13	SERTAD3
0.00887994	1.31482	1	13	PATZ1
0.000272453	1.31473	1	13	NME4
0.00378167	1.31398	1	13	CTNNBIP1
2.10618496061767e-07	1.31268	0.00706372	13	CHCHD2
0.000906574	1.31213	1	13	PLRG1
0.00622976	1.31205	1	13	CPT2
0.00478431	1.31037	1	13	TRAPPC12
1.31592923613458e-05	1.30906	0.441336	13	ADCY7
0.00498154	1.30857	1	13	SIRT2
0.00230189	1.30788	1	13	ZDHHC3
3.01862412500086e-07	1.30749	0.0101239	13	ERP29
0.000435623	1.30733	1	13	DBNL
3.60407449406348e-05	1.3067	1	13	RC3H2
0.000444144	1.30578	1	13	DYNC1LI1
0.00936068	1.30534	1	13	THAP3
0.00688347	1.30447	1	13	DPAGT1
0.001031	1.30425	1	13	EIF4EBP1
0.000795524	1.30294	1	13	PPP1R10
0.00670078	1.30135	1	13	SLC35C2
7.29972476773796e-05	1.30098	1	13	STOML2
0.00741292	1.30097	1	13	CHERP
0.000621473	1.3007	1	13	DNM2
0.000889326	1.29912	1	13	STK25
0.00258399	1.29698	1	13	DLST
9.50528608002299e-06	1.29619	0.318788	13	CD99
0.00361755	1.29591	1	13	DCAF6
0.000774791	1.2956	1	13	CTBP2
0.00015688	1.29313	1	13	PRKCSH
0.000272014	1.29266	1	13	NCOA1
7.83774981536305e-07	1.29258	0.0262862	13	TPM4
0.000390906	1.28913	1	13	TMEM160
8.41423978381556e-05	1.28596	1	13	PBDC1
0.00719559	1.28531	1	13	C8orf33
0.00262269	1.28531	1	13	MVB12A
0.00960749	1.28436	1	13	TXLNA
0.00512607	1.28398	1	13	HRH2
0.00496239	1.28284	1	13	UTP3
0.00908306	1.28118	1	13	TIMM17A
0.000316079	1.2811	1	13	NHP2
0.00899176	1.27831	1	13	AKAP10
0.000378341	1.27796	1	13	SETX
0.000217648	1.27761	1	13	THEMIS2
8.27100391454833e-06	1.27484	0.277393	13	ZKSCAN1
4.1581968984478e-06	1.27388	0.139458	13	CALM2
0.00222745	1.27277	1	13	CCDC97
0.000547634	1.27182	1	13	TXNL1
0.000863889	1.26992	1	13	HSD17B4
0.00491068	1.2695	1	13	MTMR10
0.00784598	1.26947	1	13	DMXL1
0.00115595	1.26928	1	13	ZNF511
0.000416181	1.26922	1	13	POLG
0.00201161	1.26847	1	13	MYO9A
0.00119372	1.26841	1	13	KDM1A
3.27488484061418e-07	1.26717	0.0109833	13	FERMT3
0.00340616	1.26678	1	13	ZNF814
0.00624008	1.26582	1	13	S100PBP
0.00453364	1.26516	1	13	AC245060.5
0.00848969	1.26475	1	13	MRPL40
2.01221749013529e-05	1.26435	0.674858	13	MPLKIP
0.000290093	1.26427	1	13	WDR61
0.00835878	1.26289	1	13	METTL21A
0.000116072	1.26145	1	13	TP53
0.00232098	1.2614	1	13	FURIN
0.00107509	1.26118	1	13	VBP1
0.000136012	1.26076	1	13	RAMMET
0.00578892	1.26006	1	13	CYB5B
0.00762361	1.25924	1	13	SLC25A1
3.38042447468371e-05	1.25875	1	13	LARP4B
0.00330192	1.25842	1	13	EIF1AY
0.00805951	1.25809	1	13	SEC16A
0.00216032	1.25734	1	13	ABCB7
0.00590814	1.25592	1	13	BIN3
0.00270067	1.25442	1	13	SSRP1
3.03468348819352e-06	1.25387	0.101777	13	NCF1
3.70955718890916e-06	1.25184	0.124411	13	ODC1
0.000163092	1.24986	1	13	CTBS
0.000192269	1.24871	1	13	ATP2A3
0.00188035	1.24731	1	13	ISCA2
0.000211251	1.24685	1	13	APPL1
0.000640744	1.24582	1	13	TGS1
0.00754929	1.24389	1	13	C2orf68
0.00774549	1.24309	1	13	ZBTB40
0.000343948	1.24246	1	13	AC103591.3
0.0020564	1.24184	1	13	RNF113A
0.00210345	1.24149	1	13	TMEM242
0.000140247	1.23952	1	13	TARSL2
0.00411521	1.23812	1	13	CDCA7L
0.00100435	1.23752	1	13	AK3
0.00138147	1.23734	1	13	ZNF544
0.000445544	1.23442	1	13	SEPT2
0.000137448	1.23422	1	13	SRSF9
0.000190864	1.23362	1	13	COX5A
0.000281337	1.23225	1	13	TTC37
0.00452007	1.23218	1	13	DENND4C
0.000560156	1.23191	1	13	RHOT2
0.00619604	1.23172	1	13	SART3
0.00567147	1.23115	1	13	ELAC2
0.000179664	1.23074	1	13	HERC1
0.00191562	1.22976	1	13	TMED5
7.04268137685248e-06	1.22952	0.236197	13	CCDC12
0.00111707	1.22887	1	13	SNHG9
1.46270310632665e-05	1.22748	0.490561	13	PYCARD
0.000241206	1.22683	1	13	NCKAP1L
0.00010344	1.22663	1	13	SNX17
0.00094559	1.22376	1	13	KLHDC4
0.00760124	1.22325	1	13	ERO1B
0.00278774	1.22322	1	13	GAK
0.00114566	1.22191	1	13	CLCN3
0.00373127	1.21942	1	13	GOSR2
0.00604758	1.21797	1	13	LEMD2
0.00125074	1.21797	1	13	PFDN2
0.00618099	1.21464	1	13	LUZP1
1.95653260763594e-05	1.21106	0.656182	13	AQR
0.000364746	1.21091	1	13	EFTUD2
0.00449071	1.2109	1	13	TPCN1
0.00087795	1.21045	1	13	TCF3
4.15690615916311e-05	1.2089	1	13	USP33
0.000492228	1.20838	1	13	RHBDF2
0.000216232	1.2065	1	13	SCAF11
0.00639372	1.206	1	13	RECQL
0.00115676	1.20471	1	13	CINP
0.000986168	1.20384	1	13	PSMA3
3.29154521757525e-05	1.20316	1	13	SVIP
5.58426740497345e-07	1.20243	0.0187285	13	SUB1
0.000464448	1.20224	1	13	CHCHD5
0.000795929	1.19842	1	13	UVRAG
0.00788604	1.19775	1	13	ZNF428
0.000360158	1.19727	1	13	AKR1C3
0.00620747	1.19717	1	13	SLC35E1
0.0089548	1.19598	1	13	JAK2
0.00103417	1.19419	1	13	GPALPP1
0.000140182	1.19365	1	13	MGAT1
0.000200759	1.19338	1	13	RILPL2
0.00456789	1.1921	1	13	USF1
4.22862433434784e-05	1.19201	1	13	MAPK1
0.00694719	1.19176	1	13	ATP13A3
0.00373075	1.19056	1	13	SAMD4B
0.00404789	1.18891	1	13	SAP30BP
0.00374027	1.18796	1	13	POLK
0.000314516	1.18734	1	13	CIAPIN1
1.28294183011317e-05	1.1851	0.430273	13	EIF1AX
0.00296302	1.18494	1	13	VOPP1
0.00148767	1.18351	1	13	POLR2A
4.03704073199749e-08	1.18306	0.00135394	13	ZEB2
9.45061056467441e-05	1.18147	1	13	UBE2E1
0.0020575	1.18072	1	13	SERINC1
0.00154859	1.17985	1	13	MRPL28
0.000102994	1.17981	1	13	SELENOF
0.000104276	1.17939	1	13	TAP1
3.19065354180004e-05	1.17899	1	13	KIAA0930
1.47938088880329e-06	1.1774	0.0496155	13	PSAP
8.99526804395878e-05	1.17488	1	13	BRD2
0.000178822	1.17487	1	13	RPL22L1
3.08948409062327e-05	1.17456	1	13	ATP6V0B
0.00529773	1.1739	1	13	KHSRP
0.00111286	1.1725	1	13	TCEAL8
0.00071597	1.17244	1	13	LGALS8
8.23476892859156e-05	1.17123	1	13	SH3KBP1
0.00682354	1.16941	1	13	CCDC82
0.00725833	1.16875	1	13	SLC52A2
0.00177039	1.16864	1	13	RHEB
0.00068271	1.16751	1	13	TDG
0.00349915	1.16653	1	13	ACBD5
0.00161567	1.16431	1	13	ARFGEF1
7.33339426293445e-05	1.16424	1	13	PRKCB
0.000607244	1.16402	1	13	FAM96B
0.00326609	1.16139	1	13	VPS13D
0.00178933	1.16071	1	13	GDI1
0.00112816	1.15859	1	13	FCGRT
0.00710825	1.15813	1	13	ELP2
0.00675765	1.15799	1	13	GHDC
0.0058234	1.15753	1	13	IFI35
4.9495272857738e-05	1.15582	1	13	SNX3
1.77407857133176e-05	1.15554	0.59499	13	LYN
0.00573949	1.15554	1	13	VTI1A
3.0976971690858e-06	1.15449	0.103891	13	FAM49B
0.00435128	1.15156	1	13	MYD88
9.86091744210862e-05	1.15124	1	13	AC243960.1
2.95293053097589e-05	1.1504	0.990354	13	FBXW5
0.00343665	1.14912	1	13	EPN1
0.00194192	1.14854	1	13	KDM5C
0.00122378	1.14805	1	13	NPIPB5
0.00703434	1.14575	1	13	RPF1
0.000401652	1.14525	1	13	ECHDC1
0.000473327	1.14505	1	13	C1orf43
0.00184491	1.14357	1	13	IKBKG
3.01214221953861e-09	1.14163	0.000101021	13	GNAS
0.00199859	1.14132	1	13	RANBP2
5.44515816922556e-08	1.14121	0.0018262	13	SRP14
0.00317133	1.14025	1	13	CLPTM1
0.00482508	1.14014	1	13	POLG2
0.000131097	1.13991	1	13	PSMB10
0.00117398	1.13814	1	13	CHMP4B
0.00215183	1.13739	1	13	SREK1
0.000540752	1.13721	1	13	CAND1
0.00944603	1.13705	1	13	RSRC1
0.00125083	1.13696	1	13	DDB1
0.00109233	1.13687	1	13	DTYMK
0.00603593	1.1361	1	13	SCFD1
0.00791721	1.13536	1	13	STXBP5
0.000104461	1.13522	1	13	PCDH9
0.00814092	1.13507	1	13	MICU1
0.000193472	1.13489	1	13	TRIM44
0.00798854	1.13441	1	13	SPAG9
0.00416405	1.13424	1	13	TOMM70
0.000294973	1.13419	1	13	APBB1IP
0.000259668	1.13153	1	13	UBXN4
0.00322331	1.12985	1	13	ADPGK
0.00338399	1.12896	1	13	MRPL16
0.00177988	1.12887	1	13	CYC1
0.00103924	1.12815	1	13	GLIPR1
0.00435152	1.12772	1	13	RNF41
0.00221363	1.12691	1	13	ACAA1
0.00242469	1.12369	1	13	TNIP1
8.17591059366294e-10	1.12364	2.74203689490268e-05	13	HLA-DQB1
8.10249921323766e-05	1.12347	1	13	EIF4G2
0.00275	1.12334	1	13	TOMM5
0.00401859	1.12322	1	13	PIKFYVE
0.00143041	1.12076	1	13	MDM4
0.00138046	1.11996	1	13	SEC14L1
0.00214835	1.11894	1	13	MPG
1.34577239028105e-05	1.11865	0.451345	13	RBX1
0.00128654	1.11698	1	13	PARVB
0.00949583	1.1164	1	13	ANAPC11
0.00293548	1.11557	1	13	QRSL1
0.000662397	1.11557	1	13	POMP
0.00645541	1.11519	1	13	DSTN
0.0062146	1.11287	1	13	ERP44
0.00103636	1.11277	1	13	SRP19
0.00498468	1.11204	1	13	TM2D1
0.00429286	1.11051	1	13	HSPB11
0.00836227	1.11016	1	13	C5orf15
0.000173008	1.10956	1	13	TMEM258
0.00132933	1.10934	1	13	CCDC69
0.00418771	1.10829	1	13	TSC22D1
0.000376038	1.10797	1	13	BAZ1B
0.00463506	1.10767	1	13	RAB8A
9.25839542097699e-05	1.10766	1	13	DDOST
0.00271564	1.10701	1	13	OTUD6B-AS1
0.00577717	1.10686	1	13	YAF2
0.00100398	1.105	1	13	UFM1
0.00728823	1.10484	1	13	TGFBR2
0.0025874	1.10476	1	13	TNPO1
0.00215815	1.10466	1	13	PANK2
0.000470163	1.10464	1	13	C22orf39
0.000407336	1.10462	1	13	PRMT1
0.00564131	1.10331	1	13	TXNDC9
0.00415773	1.10291	1	13	WDR45
0.00085469	1.10262	1	13	AKR1A1
0.000177559	1.10258	1	13	RBBP4
0.000113292	1.1001	1	13	CCDC25
1.25694652896185e-05	1.0999	0.421555	13	CAPG
0.000371608	1.09874	1	13	MTCH1
7.48445058761742e-05	1.09705	1	13	CYFIP2
0.000152128	1.09594	1	13	MOB1A
0.00207832	1.09466	1	13	NR3C1
9.77123879608396e-05	1.09436	1	13	ANKRD12
0.00337706	1.09321	1	13	EMB
0.00814972	1.09314	1	13	NNT-AS1
0.000294526	1.09213	1	13	PDCD4
0.00174621	1.09168	1	13	GEMIN6
0.00479735	1.09109	1	13	SMARCA5
0.00289462	1.0895	1	13	SNRNP40
0.000168385	1.08943	1	13	UPF3A
0.00121971	1.0882	1	13	ARIH1
0.00104243	1.08793	1	13	H2AFV
0.000284782	1.08709	1	13	JTB
0.00931617	1.08354	1	13	LMF2
0.00495727	1.08257	1	13	SUPT6H
0.000369023	1.08252	1	13	TXNDC17
0.000365122	1.08084	1	13	NDUFAF3
0.0026804	1.07812	1	13	CYBC1
0.0015639	1.0776	1	13	RRP7A
0.00156588	1.07755	1	13	BID
0.000164691	1.07586	1	13	SNRPA1
0.00194325	1.07553	1	13	MTMR14
0.00860395	1.07501	1	13	PCNA
0.00588738	1.07439	1	13	LARP7
0.00578478	1.07349	1	13	UBE2G2
0.000832347	1.07122	1	13	HECTD1
0.00193486	1.07087	1	13	SLF2
0.00112251	1.06995	1	13	RER1
0.00256022	1.06969	1	13	GRHPR
0.000266397	1.06887	1	13	PRKAR1A
0.00651096	1.06881	1	13	RNF19A
0.00635191	1.06809	1	13	GLYR1
2.62030218607183e-06	1.06727	0.0878797	13	BRI3
0.000734939	1.0663	1	13	EIF1B
0.00806726	1.06609	1	13	CHM
0.00254874	1.06566	1	13	CHMP5
0.000901098	1.06507	1	13	PTPN1
0.00390661	1.06383	1	13	KARS
0.00405684	1.06298	1	13	TPGS2
0.00261599	1.06231	1	13	TAF12
2.72091323602045e-06	1.06163	0.091254	13	MYL12B
0.00403725	1.05999	1	13	SFT2D1
0.00902462	1.05997	1	13	UFL1
0.000535931	1.05835	1	13	PSMB6
0.00300363	1.05827	1	13	STN1
0.000488054	1.05643	1	13	MRPL3
0.00368334	1.05545	1	13	UFD1
0.00671002	1.05383	1	13	HNRNPL
0.0039743	1.05306	1	13	ADRM1
0.00473609	1.05248	1	13	VPS36
0.00348371	1.04779	1	13	DERL2
0.00792697	1.04768	1	13	MBD3
0.000183725	1.04684	1	13	KCTD20
0.000176512	1.04677	1	13	STRAP
0.00871042	1.0452	1	13	NSMCE4A
0.00810238	1.04465	1	13	SRA1
0.0003774	1.04407	1	13	EBP
0.00152487	1.04401	1	13	ERGIC1
0.00131694	1.04325	1	13	GORASP2
0.000795544	1.04307	1	13	SMAD3
0.00209545	1.04288	1	13	ESD
0.000143658	1.04203	1	13	GTF2I
0.00144738	1.04171	1	13	SNX29
0.00870362	1.04137	1	13	C5orf24
0.00159456	1.04103	1	13	SYMPK
8.80798517884354e-05	1.04076	1	13	ATP5MD
0.00181543	1.04028	1	13	AVL9
0.0014785	1.04014	1	13	HNRNPUL2
0.00329857	1.03981	1	13	TSPYL1
0.00506137	1.03853	1	13	GABARAPL2
0.00742642	1.03725	1	13	TAF15
2.53915664455122e-05	1.03656	0.851582	13	KLF6
0.000148645	1.03611	1	13	PTTG1IP
0.00220163	1.03539	1	13	NHLRC3
0.00159395	1.03227	1	13	ATRAID
0.00218659	1.03226	1	13	SRSF1
0.00252116	1.03133	1	13	TMEM167A
0.00368769	1.0313	1	13	BNIP2
0.000884238	1.03024	1	13	TAPBP
0.00151297	1.03021	1	13	RBM41
0.00925683	1.03017	1	13	AP2B1
0.00761289	1.02933	1	13	HECTD4
0.00185976	1.02917	1	13	RHOF
0.00022713	1.02907	1	13	ATP5F1B
0.000332246	1.02777	1	13	LY96
0.00550512	1.02701	1	13	MCUR1
0.000477387	1.02687	1	13	ADD1
0.00665702	1.02624	1	13	COX17
1.2539646769286e-05	1.02597	0.420555	13	HNRNPA3
0.00104911	1.0249	1	13	PRDX6
0.000195183	1.02209	1	13	POLR2E
0.00566631	1.02034	1	13	NT5C
0.00768054	1.01952	1	13	ATXN2
0.00541415	1.01884	1	13	TRNT1
0.00776196	1.01792	1	13	ARMC10
0.00816013	1.01783	1	13	CHMP1B
0.000851882	1.01727	1	13	MCTS1
0.00626118	1.01585	1	13	TRIP12
0.00731247	1.01381	1	13	YIPF5
0.00814248	1.01234	1	13	ZDHHC2
0.00610986	1.01102	1	13	ARHGAP4
0.00918516	1.00823	1	13	FAM177A1
0.00589395	1.0063	1	13	IARS
0.00154925	1.00473	1	13	TPST2
0.00527842	1.0043	1	13	WDR33
0.00535283	1.00325	1	13	SNX1
0.0024989	1.00191	1	13	ENY2
0.00414456	1.00111	1	13	C6orf62
