## Supplementary Tables for "BootCellNet, a resampling-based procedure, promotes unsupervised identification of cell populations via robust inference of gene regulatory networks": SupplTab2.xlsx (part 1 of 3)

### Sheet: Sheet1
P-value	ln(P)	Term	GO Tree	GO ID	# of Genes in Term	# of Target Genes in Term	# of Total Genes	# of Target Genes
8.715e-55	-124.48	GSE10325_LUPUS_CD4_TCELL_VS_LUPUS_BCELL_UP	MSigDB lists	GSE10325_LUPUS_CD4_TCELL_VS_LUPUS_BCELL_UP	177	38	17275	82
4.049e-50	-113.73	GSE10325_CD4_TCELL_VS_MYELOID_UP	MSigDB lists	GSE10325_CD4_TCELL_VS_MYELOID_UP	184	36	17275	82
2.337e-48	-109.68	GSE22886_NAIVE_CD4_TCELL_VS_MONOCYTE_UP	MSigDB lists	GSE22886_NAIVE_CD4_TCELL_VS_MONOCYTE_UP	182	35	17275	82
1.304e-46	-105.65	GSE10325_LUPUS_CD4_TCELL_VS_LUPUS_MYELOID_UP	MSigDB lists	GSE10325_LUPUS_CD4_TCELL_VS_LUPUS_MYELOID_UP	180	34	17275	82
9.678e-43	-96.74	GSE22886_NAIVE_TCELL_VS_MONOCYTE_UP	MSigDB lists	GSE22886_NAIVE_TCELL_VS_MONOCYTE_UP	181	32	17275	82
7.887e-39	-87.74	GSE10325_CD4_TCELL_VS_BCELL_UP	MSigDB lists	GSE10325_CD4_TCELL_VS_BCELL_UP	184	30	17275	82
8.731e-35	-78.42	GSE22886_NAIVE_CD8_TCELL_VS_MONOCYTE_UP	MSigDB lists	GSE22886_NAIVE_CD8_TCELL_VS_MONOCYTE_UP	191	28	17275	82
3.968e-29	-65.4	GSE22886_NAIVE_CD4_TCELL_VS_DC_UP	MSigDB lists	GSE22886_NAIVE_CD4_TCELL_VS_DC_UP	173	24	17275	82
7.054e-29	-64.82	GSE22886_NAIVE_TCELL_VS_NKCELL_UP	MSigDB lists	GSE22886_NAIVE_TCELL_VS_NKCELL_UP	177	24	17275	82
2.798e-28	-63.44	GSE22886_CD4_TCELL_VS_BCELL_NAIVE_UP	MSigDB lists	GSE22886_CD4_TCELL_VS_BCELL_NAIVE_UP	187	24	17275	82
4.756e-27	-60.61	GSE45739_UNSTIM_VS_ACD3_ACD28_STIM_NRAS_KO_CD4_TCELL_UP	MSigDB lists	GSE45739_UNSTIM_VS_ACD3_ACD28_STIM_NRAS_KO_CD4_TCELL_UP	180	23	17275	82
5.476e-27	-60.47	GSE26495_NAIVE_VS_PD1HIGH_CD8_TCELL_UP	MSigDB lists	GSE26495_NAIVE_VS_PD1HIGH_CD8_TCELL_UP	154	22	17275	82
1.734e-25	-57.01	GSE22886_NAIVE_CD8_TCELL_VS_NKCELL_UP	MSigDB lists	GSE22886_NAIVE_CD8_TCELL_VS_NKCELL_UP	179	22	17275	82
1.007e-24	-55.26	GSE11057_NAIVE_CD4_VS_PBMC_CD4_TCELL_UP	MSigDB lists	GSE11057_NAIVE_CD4_VS_PBMC_CD4_TCELL_UP	164	21	17275	82
4.404e-22	-49.17	GSE11057_NAIVE_VS_CENT_MEMORY_CD4_TCELL_UP	MSigDB lists	GSE11057_NAIVE_VS_CENT_MEMORY_CD4_TCELL_UP	154	19	17275	82
1.032e-20	-46.02	GSE45739_UNSTIM_VS_ACD3_ACD28_STIM_WT_CD4_TCELL_UP	MSigDB lists	GSE45739_UNSTIM_VS_ACD3_ACD28_STIM_WT_CD4_TCELL_UP	181	19	17275	82
1.852e-20	-45.44	GSE26495_NAIVE_VS_PD1LOW_CD8_TCELL_UP	MSigDB lists	GSE26495_NAIVE_VS_PD1LOW_CD8_TCELL_UP	155	18	17275	82
2.967e-20	-44.96	GSE32986_GMCSF_VS_GMCSF_AND_CURDLAN_LOWDOSE_STIM_DC_DN	MSigDB lists	GSE32986_GMCSF_VS_GMCSF_AND_CURDLAN_LOWDOSE_STIM_DC_DN	159	18	17275	82
2.618e-19	-42.79	GSE22886_NAIVE_CD4_TCELL_VS_NKCELL_UP	MSigDB lists	GSE22886_NAIVE_CD4_TCELL_VS_NKCELL_UP	179	18	17275	82
3.547e-19	-42.48	GSE22886_NAIVE_CD8_TCELL_VS_DC_UP	MSigDB lists	GSE22886_NAIVE_CD8_TCELL_VS_DC_UP	182	18	17275	82
5.273e-19	-42.09	GSE22886_TCELL_VS_BCELL_NAIVE_UP	MSigDB lists	GSE22886_TCELL_VS_BCELL_NAIVE_UP	186	18	17275	82
2.314e-18	-40.61	GSE11057_NAIVE_VS_EFF_MEMORY_CD4_TCELL_UP	MSigDB lists	GSE11057_NAIVE_VS_EFF_MEMORY_CD4_TCELL_UP	167	17	17275	82
2.235e-17	-38.34	GSE11057_EFF_MEM_VS_CENT_MEM_CD4_TCELL_DN	MSigDB lists	GSE11057_EFF_MEM_VS_CENT_MEM_CD4_TCELL_DN	156	16	17275	82
9.883e-17	-36.85	GSE11057_PBMC_VS_MEM_CD4_TCELL_DN	MSigDB lists	GSE11057_PBMC_VS_MEM_CD4_TCELL_DN	171	16	17275	82
1.874e-16	-36.21	JAATINEN_HEMATOPOIETIC_STEM_CELL_DN	MSigDB lists	JAATINEN_HEMATOPOIETIC_STEM_CELL_DN	216	17	17275	82
2.256e-16	-36.03	GSE11057_CD4_CENT_MEM_VS_PBMC_UP	MSigDB lists	GSE11057_CD4_CENT_MEM_VS_PBMC_UP	180	16	17275	82
9.103e-15	-32.33	GSE1460_INTRATHYMIC_T_PROGENITOR_VS_CD4_THYMOCYTE_DN	MSigDB lists	GSE1460_INTRATHYMIC_T_PROGENITOR_VS_CD4_THYMOCYTE_DN	186	15	17275	82
9.103e-15	-32.33	GSE22886_CD8_TCELL_VS_BCELL_NAIVE_UP	MSigDB lists	GSE22886_CD8_TCELL_VS_BCELL_NAIVE_UP	186	15	17275	82
5.445e-14	-30.54	LEE_EARLY_T_LYMPHOCYTE_DN	MSigDB lists	LEE_EARLY_T_LYMPHOCYTE_DN	53	10	17275	82
9.275e-14	-30.01	GSE24634_NAIVE_CD4_TCELL_VS_DAY3_IL4_CONV_TREG_UP	MSigDB lists	GSE24634_NAIVE_CD4_TCELL_VS_DAY3_IL4_CONV_TREG_UP	176	14	17275	82
9.275e-14	-30.01	GSE3982_MEMORY_CD4_TCELL_VS_BCELL_UP	MSigDB lists	GSE3982_MEMORY_CD4_TCELL_VS_BCELL_UP	176	14	17275	82
2.148e-13	-29.17	GSE1460_DP_VS_CD4_THYMOCYTE_DN	MSigDB lists	GSE1460_DP_VS_CD4_THYMOCYTE_DN	187	14	17275	82
2.313e-13	-29.1	GSE23568_ID3_TRANSDUCED_VS_ID3_KO_CD8_TCELL_UP	MSigDB lists	GSE23568_ID3_TRANSDUCED_VS_ID3_KO_CD8_TCELL_UP	188	14	17275	82
6.281e-13	-28.1	GSE21063_CTRL_VS_ANTI_IGM_STIM_BCELL_3H_UP	MSigDB lists	GSE21063_CTRL_VS_ANTI_IGM_STIM_BCELL_3H_UP	161	13	17275	82
1.006e-12	-27.62	GSE16450_IMMATURE_VS_MATURE_NEURON_CELL_LINE_UP	MSigDB lists	GSE16450_IMMATURE_VS_MATURE_NEURON_CELL_LINE_UP	167	13	17275	82
2.825e-12	-26.59	GSE22886_NAIVE_TCELL_VS_DC_UP	MSigDB lists	GSE22886_NAIVE_TCELL_VS_DC_UP	181	13	17275	82
1.806e-11	-24.74	SMID_BREAST_CANCER_NORMAL_LIKE_UP	MSigDB lists	SMID_BREAST_CANCER_NORMAL_LIKE_UP	436	17	17275	82
1.923e-11	-24.67	GSE32986_UNSTIM_VS_GMCSF_STIM_DC_UP	MSigDB lists	GSE32986_UNSTIM_VS_GMCSF_STIM_DC_UP	166	12	17275	82
2.064e-11	-24.6	GSE21670_IL6_VS_TGFB_AND_IL6_TREATED_CD4_TCELL_UP	MSigDB lists	GSE21670_IL6_VS_TGFB_AND_IL6_TREATED_CD4_TCELL_UP	167	12	17275	82
2.546e-11	-24.39	GSE5542_UNTREATED_VS_IFNG_TREATED_EPITHELIAL_CELLS_6H_UP	MSigDB lists	GSE5542_UNTREATED_VS_IFNG_TREATED_EPITHELIAL_CELLS_6H_UP	170	12	17275	82
4.979e-11	-23.72	GSE11057_CD4_EFF_MEM_VS_PBMC_UP	MSigDB lists	GSE11057_CD4_EFF_MEM_VS_PBMC_UP	180	12	17275	82
7.064e-11	-23.37	regulation of cell-cell adhesion	biological process	GO:0022407	405	16	18054	86
8.802e-11	-23.15	GSE16385_ROSIGLITAZONE_IL4_VS_IFNG_TNF_STIM_MACROPHAGE_UP	MSigDB lists	GSE16385_ROSIGLITAZONE_IL4_VS_IFNG_TNF_STIM_MACROPHAGE_UP	189	12	17275	82
1.277e-10	-22.78	GO_REGULATION_OF_CELL_CELL_ADHESION	MSigDB lists	GO_REGULATION_OF_CELL_CELL_ADHESION	360	15	17275	82
1.719e-10	-22.48	GSE13738_RESTING_VS_BYSTANDER_ACTIVATED_CD4_TCELL_UP	MSigDB lists	GSE13738_RESTING_VS_BYSTANDER_ACTIVATED_CD4_TCELL_UP	155	11	17275	82
2.587e-10	-22.08	GSE11057_NAIVE_VS_MEMORY_CD4_TCELL_UP	MSigDB lists	GSE11057_NAIVE_VS_MEMORY_CD4_TCELL_UP	161	11	17275	82
4.352e-10	-21.56	GSE5542_UNTREATED_VS_IFNA_TREATED_EPITHELIAL_CELLS_24H_DN	MSigDB lists	GSE5542_UNTREATED_VS_IFNA_TREATED_EPITHELIAL_CELLS_24H_DN	169	11	17275	82
6.713e-10	-21.12	GSE5099_CLASSICAL_M1_VS_ALTERNATIVE_M2_MACROPHAGE_UP	MSigDB lists	GSE5099_CLASSICAL_M1_VS_ALTERNATIVE_M2_MACROPHAGE_UP	176	11	17275	82
7.13e-10	-21.06	LEE_DIFFERENTIATING_T_LYMPHOCYTE	MSigDB lists	LEE_DIFFERENTIATING_T_LYMPHOCYTE	177	11	17275	82
7.93e-10	-20.96	T cell differentiation	biological process	GO:0030217	134	10	18054	86
8.486e-10	-20.89	GO_POSITIVE_REGULATION_OF_CELL_CELL_ADHESION	MSigDB lists	GO_POSITIVE_REGULATION_OF_CELL_CELL_ADHESION	230	12	17275	82
1.019e-09	-20.7	GO_REGULATION_OF_HOMOTYPIC_CELL_CELL_ADHESION	MSigDB lists	GO_REGULATION_OF_HOMOTYPIC_CELL_CELL_ADHESION	290	13	17275	82
1.168e-09	-20.57	lymphocyte differentiation	biological process	GO:0030098	235	12	18054	86
1.208e-09	-20.53	GSE22886_NAIVE_CD4_TCELL_VS_NEUTROPHIL_UP	MSigDB lists	GSE22886_NAIVE_CD4_TCELL_VS_NEUTROPHIL_UP	186	11	17275	82
1.241e-09	-20.51	GO_POSITIVE_REGULATION_OF_CELL_ADHESION	MSigDB lists	GO_POSITIVE_REGULATION_OF_CELL_ADHESION	357	14	17275	82
1.278e-09	-20.48	GSE23568_CTRL_TRANSDUCED_VS_WT_CD8_TCELL_DN	MSigDB lists	GSE23568_CTRL_TRANSDUCED_VS_WT_CD8_TCELL_DN	187	11	17275	82
2.098e-09	-19.98	GO_REGULATION_OF_CELL_ACTIVATION	MSigDB lists	GO_REGULATION_OF_CELL_ACTIVATION	441	15	17275	82
2.95e-09	-19.64	positive regulation of cell-cell adhesion	biological process	GO:0022409	255	12	18054	86
3.732e-09	-19.41	GO_LYMPHOCYTE_DIFFERENTIATION	MSigDB lists	GO_LYMPHOCYTE_DIFFERENTIATION	207	11	17275	82
4.902e-09	-19.13	leukocyte differentiation	biological process	GO:0002521	328	13	18054	86
5.825e-09	-18.96	GO_LYMPHOCYTE_ACTIVATION	MSigDB lists	GO_LYMPHOCYTE_ACTIVATION	335	13	17275	82
5.873e-09	-18.95	GO_LEUKOCYTE_ACTIVATION	MSigDB lists	GO_LEUKOCYTE_ACTIVATION	403	14	17275	82
6.625e-09	-18.83	GO_T_CELL_DIFFERENTIATION	MSigDB lists	GO_T_CELL_DIFFERENTIATION	123	9	17275	82
6.771e-09	-18.81	GSE5542_UNTREATED_VS_IFNA_AND_IFNG_TREATED_EPITHELIAL_CELLS_6H_UP	MSigDB lists	GSE5542_UNTREATED_VS_IFNA_AND_IFNG_TREATED_EPITHELIAL_CELLS_6H_UP	168	10	17275	82
6.957e-09	-18.78	GO_POSITIVE_REGULATION_OF_CELL_ACTIVATION	MSigDB lists	GO_POSITIVE_REGULATION_OF_CELL_ACTIVATION	277	12	17275	82
1.034e-08	-18.39	GO_LEUKOCYTE_DIFFERENTIATION	MSigDB lists	GO_LEUKOCYTE_DIFFERENTIATION	287	12	17275	82
1.059e-08	-18.36	GSE2770_IL12_AND_TGFB_ACT_VS_ACT_CD4_TCELL_6H_UP	MSigDB lists	GSE2770_IL12_AND_TGFB_ACT_VS_ACT_CD4_TCELL_6H_UP	176	10	17275	82
1.118e-08	-18.31	GSE33424_CD161_HIGH_VS_NEG_CD8_TCELL_DN	MSigDB lists	GSE33424_CD161_HIGH_VS_NEG_CD8_TCELL_DN	177	10	17275	82
1.245e-08	-18.2	GSE1460_INTRATHYMIC_T_PROGENITOR_VS_NAIVE_CD4_TCELL_ADULT_BLOOD_DN	MSigDB lists	GSE1460_INTRATHYMIC_T_PROGENITOR_VS_NAIVE_CD4_TCELL_ADULT_BLOOD_DN	179	10	17275	82
1.266e-08	-18.18	T cell receptor complex	cellular component	GO:0042101	17	5	18985	90
1.46e-08	-18.04	GSE7400_CTRL_VS_CSF3_IN_VIVO_TREATED_PBMC_UP	MSigDB lists	GSE7400_CTRL_VS_CSF3_IN_VIVO_TREATED_PBMC_UP	182	10	17275	82
1.705e-08	-17.89	GO_REGULATION_OF_CELL_ADHESION	MSigDB lists	GO_REGULATION_OF_CELL_ADHESION	597	16	17275	82
1.707e-08	-17.89	GSE16385_IFNG_TNF_VS_UNSTIM_MACROPHAGE_ROSIGLITAZONE_TREATED_DN	MSigDB lists	GSE16385_IFNG_TNF_VS_UNSTIM_MACROPHAGE_ROSIGLITAZONE_TREATED_DN	185	10	17275	82
1.707e-08	-17.89	GSE24142_EARLY_THYMIC_PROGENITOR_VS_DN3_THYMOCYTE_DN	MSigDB lists	GSE24142_EARLY_THYMIC_PROGENITOR_VS_DN3_THYMOCYTE_DN	185	10	17275	82
2.066e-08	-17.7	GSE6269_E_COLI_VS_STAPH_AUREUS_INF_PBMC_UP	MSigDB lists	GSE6269_E_COLI_VS_STAPH_AUREUS_INF_PBMC_UP	140	9	17275	82
2.299e-08	-17.59	regulation of cell adhesion	biological process	GO:0030155	692	17	18054	86
2.314e-08	-17.58	GSE24574_BCL6_HIGH_TFH_VS_TFH_CD4_TCELL_DN	MSigDB lists	GSE24574_BCL6_HIGH_TFH_VS_TFH_CD4_TCELL_DN	191	10	17275	82
2.35e-08	-17.57	GO_T_CELL_RECEPTOR_COMPLEX	MSigDB lists	GO_T_CELL_RECEPTOR_COMPLEX	19	5	17275	82
2.35e-08	-17.57	BIOCARTA_CTLA4_PATHWAY	MSigDB lists	BIOCARTA_CTLA4_PATHWAY	19	5	17275	82
2.405e-08	-17.54	thymic T cell selection	biological process	GO:0045061	19	5	18054	86
2.555e-08	-17.48	GSE3039_NKT_CELL_VS_ALPHAALPHA_CD8_TCELL_DN	MSigDB lists	GSE3039_NKT_CELL_VS_ALPHAALPHA_CD8_TCELL_DN	193	10	17275	82
2.65e-08	-17.45	GO_LEUKOCYTE_CELL_CELL_ADHESION	MSigDB lists	GO_LEUKOCYTE_CELL_CELL_ADHESION	250	11	17275	82
2.815e-08	-17.39	T cell selection	biological process	GO:0045058	39	6	18054	86
2.947e-08	-17.34	ZHENG_BOUND_BY_FOXP3	MSigDB lists	ZHENG_BOUND_BY_FOXP3	458	14	17275	82
2.996e-08	-17.32	lymphocyte activation	biological process	GO:0046649	382	13	18054	86
3.264e-08	-17.24	external side of plasma membrane	cellular component	GO:0009897	317	12	18985	90
4.161e-08	-16.99	positive regulation of T cell activation	biological process	GO:0050870	202	10	18054	86
4.225e-08	-16.98	GSE15330_HSC_VS_MEGAKARYOCYTE_ERYTHROID_PROGENITOR_UP	MSigDB lists	GSE15330_HSC_VS_MEGAKARYOCYTE_ERYTHROID_PROGENITOR_UP	152	9	17275	82
4.231e-08	-16.98	GO_CELL_ACTIVATION	MSigDB lists	GO_CELL_ACTIVATION	552	15	17275	82
4.355e-08	-16.95	GO_LYMPHOCYTE_COSTIMULATION	MSigDB lists	GO_LYMPHOCYTE_COSTIMULATION	71	7	17275	82
5.123e-08	-16.79	positive regulation of lymphocyte activation	biological process	GO:0051251	265	11	18054	86
5.291e-08	-16.75	GSE37301_MULTIPOTENT_PROGENITOR_VS_CD4_TCELL_UP	MSigDB lists	GSE37301_MULTIPOTENT_PROGENITOR_VS_CD4_TCELL_UP	156	9	17275	82
5.446e-08	-16.73	positive regulation of cell adhesion	biological process	GO:0045785	402	13	18054	86
5.835e-08	-16.66	BIOCARTA_TCAPOPTOSIS_PATHWAY	MSigDB lists	BIOCARTA_TCAPOPTOSIS_PATHWAY	9	4	17275	82
7.327e-08	-16.43	GSE26495_PD1HIGH_VS_PD1LOW_CD8_TCELL_UP	MSigDB lists	GSE26495_PD1HIGH_VS_PD1LOW_CD8_TCELL_UP	162	9	17275	82
8.143e-08	-16.32	GSE14699_NAIVE_VS_ACT_CD8_TCELL_DN	MSigDB lists	GSE14699_NAIVE_VS_ACT_CD8_TCELL_DN	164	9	17275	82
8.529e-08	-16.28	positive regulation of leukocyte cell-cell adhesion	biological process	GO:1903039	218	10	18054	86
8.988e-08	-16.22	T cell differentiation in thymus	biological process	GO:0033077	47	6	18054	86
9.037e-08	-16.22	GSE45365_WT_VS_IFNAR_KO_CD11B_DC_UP	MSigDB lists	GSE45365_WT_VS_IFNAR_KO_CD11B_DC_UP	166	9	17275	82
9.198e-08	-16.2	SANSOM_APC_TARGETS_DN	MSigDB lists	SANSOM_APC_TARGETS_DN	350	12	17275	82
1.13e-07	-16	CD3_esu/gsu/dsu	interpro domains	IPR015484	3	3	18616	91
1.225e-07	-15.91	GSE26928_NAIVE_VS_EFF_MEMORY_CD4_TCELL_UP	MSigDB lists	GSE26928_NAIVE_VS_EFF_MEMORY_CD4_TCELL_UP	172	9	17275	82
1.288e-07	-15.87	GSE5542_UNTREATED_VS_IFNG_TREATED_EPITHELIAL_CELLS_24H_DN	MSigDB lists	GSE5542_UNTREATED_VS_IFNG_TREATED_EPITHELIAL_CELLS_24H_DN	173	9	17275	82
1.353e-07	-15.82	GSE3982_MAST_CELL_VS_CENT_MEMORY_CD4_TCELL_DN	MSigDB lists	GSE3982_MAST_CELL_VS_CENT_MEMORY_CD4_TCELL_DN	174	9	17275	82
1.421e-07	-15.77	GSE3982_EFF_MEMORY_VS_CENT_MEMORY_CD4_TCELL_DN	MSigDB lists	GSE3982_EFF_MEMORY_VS_CENT_MEMORY_CD4_TCELL_DN	175	9	17275	82
1.525e-07	-15.7	T cell activation	biological process	GO:0042110	232	10	18054	86
1.565e-07	-15.67	GSE24634_NAIVE_CD4_TCELL_VS_DAY10_IL4_CONV_TREG_UP	MSigDB lists	GSE24634_NAIVE_CD4_TCELL_VS_DAY10_IL4_CONV_TREG_UP	177	9	17275	82
1.807e-07	-15.53	GSE17301_IFNA2_VS_IFNA5_STIM_ACD3_ACD28_ACT_CD8_TCELL_UP	MSigDB lists	GSE17301_IFNA2_VS_IFNA5_STIM_ACD3_ACD28_ACT_CD8_TCELL_UP	180	9	17275	82
1.935e-07	-15.46	positive regulation of immune system process	biological process	GO:0002684	1005	19	18054	86
1.958e-07	-15.45	GO_POSITIVE_REGULATION_OF_IMMUNE_SYSTEM_PROCESS	MSigDB lists	GO_POSITIVE_REGULATION_OF_IMMUNE_SYSTEM_PROCESS	809	17	17275	82
1.985e-07	-15.43	GSE1460_INTRATHYMIC_T_PROGENITOR_VS_NAIVE_CD4_TCELL_CORD_BLOOD_DN	MSigDB lists	GSE1460_INTRATHYMIC_T_PROGENITOR_VS_NAIVE_CD4_TCELL_CORD_BLOOD_DN	182	9	17275	82
1.985e-07	-15.43	GSE13522_CTRL_VS_T_CRUZI_Y_STRAIN_INF_SKIN_IFNAR_KO_UP	MSigDB lists	GSE13522_CTRL_VS_T_CRUZI_Y_STRAIN_INF_SKIN_IFNAR_KO_UP	182	9	17275	82
2.052e-07	-15.4	regulation of leukocyte cell-cell adhesion	biological process	GO:1903037	304	11	18054	86
2.178e-07	-15.34	GSE1460_DP_THYMOCYTE_VS_NAIVE_CD4_TCELL_ADULT_BLOOD_DN	MSigDB lists	GSE1460_DP_THYMOCYTE_VS_NAIVE_CD4_TCELL_ADULT_BLOOD_DN	184	9	17275	82
2.267e-07	-15.3	BIOCARTA_TCYTOTOXIC_PATHWAY	MSigDB lists	BIOCARTA_TCYTOTOXIC_PATHWAY	12	4	17275	82
2.267e-07	-15.3	BIOCARTA_THELPER_PATHWAY	MSigDB lists	BIOCARTA_THELPER_PATHWAY	12	4	17275	82
2.281e-07	-15.29	GSE33162_UNTREATED_VS_4H_LPS_STIM_HDAC3_HET_MACROPHAGE_DN	MSigDB lists	GSE33162_UNTREATED_VS_4H_LPS_STIM_HDAC3_HET_MACROPHAGE_DN	185	9	17275	82
2.281e-07	-15.29	GSE24142_EARLY_THYMIC_PROGENITOR_VS_DN3_THYMOCYTE_ADULT_DN	MSigDB lists	GSE24142_EARLY_THYMIC_PROGENITOR_VS_DN3_THYMOCYTE_ADULT_DN	185	9	17275	82
2.281e-07	-15.29	GSE33425_CD8_ALPHAALPHA_VS_ALPHABETA_CD161_HIGH_TCELL_DN	MSigDB lists	GSE33425_CD8_ALPHAALPHA_VS_ALPHABETA_CD161_HIGH_TCELL_DN	185	9	17275	82
2.577e-07	-15.17	positive regulation of leukocyte activation	biological process	GO:0002696	311	11	18054	86
2.614e-07	-15.16	GSE24634_NAIVE_CD4_TCELL_VS_DAY7_IL4_CONV_TREG_UP	MSigDB lists	GSE24634_NAIVE_CD4_TCELL_VS_DAY7_IL4_CONV_TREG_UP	188	9	17275	82
2.735e-07	-15.11	GSE24142_EARLY_THYMIC_PROGENITOR_VS_DN2_THYMOCYTE_DN	MSigDB lists	GSE24142_EARLY_THYMIC_PROGENITOR_VS_DN2_THYMOCYTE_DN	189	9	17275	82
2.735e-07	-15.11	GSE24142_EARLY_THYMIC_PROGENITOR_VS_DN3_THYMOCYTE_FETAL_DN	MSigDB lists	GSE24142_EARLY_THYMIC_PROGENITOR_VS_DN3_THYMOCYTE_FETAL_DN	189	9	17275	82
2.796e-07	-15.09	GO_SIDE_OF_MEMBRANE	MSigDB lists	GO_SIDE_OF_MEMBRANE	388	12	17275	82
2.836e-07	-15.08	regulation of T cell activation	biological process	GO:0050863	314	11	18054	86
2.928e-07	-15.04	adaptive immune response	biological process	GO:0002250	315	11	18054	86
2.99e-07	-15.02	GSE15735_2H_VS_12H_HDAC_INHIBITOR_TREATED_CD4_TCELL_UP	MSigDB lists	GSE15735_2H_VS_12H_HDAC_INHIBITOR_TREATED_CD4_TCELL_UP	191	9	17275	82
2.99e-07	-15.02	GSE24142_DN2_VS_DN3_THYMOCYTE_DN	MSigDB lists	GSE24142_DN2_VS_DN3_THYMOCYTE_DN	191	9	17275	82
3.099e-07	-14.99	GSE14699_NAIVE_VS_DELETIONAL_TOLERANCE_CD8_TCELL_UP	MSigDB lists	GSE14699_NAIVE_VS_DELETIONAL_TOLERANCE_CD8_TCELL_UP	139	8	17275	82
3.995e-07	-14.73	positive regulation of cell activation	biological process	GO:0050867	325	11	18054	86
5.428e-07	-14.43	GO_EXTERNAL_SIDE_OF_PLASMA_MEMBRANE	MSigDB lists	GO_EXTERNAL_SIDE_OF_PLASMA_MEMBRANE	205	9	17275	82
5.949e-07	-14.33	regulation of immune system process	biological process	GO:0002682	1549	23	18054	86
6.185e-07	-14.3	LEE_NAIVE_T_LYMPHOCYTE	MSigDB lists	LEE_NAIVE_T_LYMPHOCYTE	15	4	17275	82
6.274e-07	-14.28	regulation of lymphocyte activation	biological process	GO:0051249	416	12	18054	86
6.276e-07	-14.28	PID_TCR_PATHWAY	MSigDB lists	PID_TCR_PATHWAY	65	6	17275	82
7.154e-07	-14.15	GO_T_CELL_SELECTION	MSigDB lists	GO_T_CELL_SELECTION	36	5	17275	82
8.109e-07	-14.03	side of membrane	cellular component	GO:0098552	510	13	18985	90
8.639e-07	-13.96	GSE14415_ACT_TCONV_VS_ACT_NATURAL_TREG_UP	MSigDB lists	GSE14415_ACT_TCONV_VS_ACT_NATURAL_TREG_UP	159	8	17275	82
8.639e-07	-13.96	GSE3565_CTRL_VS_LPS_INJECTED_SPLENOCYTES_DN	MSigDB lists	GSE3565_CTRL_VS_LPS_INJECTED_SPLENOCYTES_DN	159	8	17275	82
8.798e-07	-13.94	regulation of apoptotic process	biological process	GO:0042981	1584	23	18054	86
8.985e-07	-13.92	LI_INDUCED_T_TO_NATURAL_KILLER_DN	MSigDB lists	LI_INDUCED_T_TO_NATURAL_KILLER_DN	110	7	17275	82
9.496e-07	-13.87	GSE14415_INDUCED_TREG_VS_FOXP3_KO_INDUCED_TREG_UP	MSigDB lists	GSE14415_INDUCED_TREG_VS_FOXP3_KO_INDUCED_TREG_UP	161	8	17275	82
1.023e-06	-13.79	alpha-beta T cell receptor complex	cellular component	GO:0042105	5	3	18985	90
1.036e-06	-13.78	somatic diversification of T cell receptor genes	biological process	GO:0002568	5	3	18054	86
1.036e-06	-13.78	somatic recombination of T cell receptor gene segments	biological process	GO:0002681	5	3	18054	86
1.036e-06	-13.78	T cell receptor V(D)J recombination	biological process	GO:0033153	5	3	18054	86
1.09e-06	-13.73	negative regulation of apoptotic process	biological process	GO:0043066	908	17	18054	86
1.116e-06	-13.71	human chr1p36.11	chromosome location	human chr1p36.11	87	6	26169	101
1.18e-06	-13.65	regulation of programmed cell death	biological process	GO:0043067	1611	23	18054	86
1.196e-06	-13.64	GSE16450_CTRL_VS_IFNA_6H_STIM_IMMATURE_NEURON_CELL_LINE_DN	MSigDB lists	GSE16450_CTRL_VS_IFNA_6H_STIM_IMMATURE_NEURON_CELL_LINE_DN	166	8	17275	82
1.196e-06	-13.64	GSE7219_UNSTIM_VS_LPS_AND_ANTI_CD40_STIM_DC_UP	MSigDB lists	GSE7219_UNSTIM_VS_LPS_AND_ANTI_CD40_STIM_DC_UP	166	8	17275	82
1.196e-06	-13.64	GSE17974_0H_VS_12H_IN_VITRO_ACT_CD4_TCELL_UP	MSigDB lists	GSE17974_0H_VS_12H_IN_VITRO_ACT_CD4_TCELL_UP	166	8	17275	82
1.444e-06	-13.45	GSE13522_CTRL_VS_T_CRUZI_Y_STRAIN_INF_SKIN_BALBC_MOUSE_DN	MSigDB lists	GSE13522_CTRL_VS_T_CRUZI_Y_STRAIN_INF_SKIN_BALBC_MOUSE_DN	118	7	17275	82
1.47e-06	-13.43	negative regulation of programmed cell death	biological process	GO:0043069	928	17	18054	86
1.496e-06	-13.41	GO_PLASMA_MEMBRANE_RECEPTOR_COMPLEX	MSigDB lists	GO_PLASMA_MEMBRANE_RECEPTOR_COMPLEX	171	8	17275	82
1.579e-06	-13.36	SHIPP_DLBCL_VS_FOLLICULAR_LYMPHOMA_DN	MSigDB lists	SHIPP_DLBCL_VS_FOLLICULAR_LYMPHOMA_DN	42	5	17275	82
1.617e-06	-13.33	KUMAR_TARGETS_OF_MLL_AF9_FUSION	MSigDB lists	KUMAR_TARGETS_OF_MLL_AF9_FUSION	377	11	17275	82
1.731e-06	-13.27	BIOCARTA_STATHMIN_PATHWAY	MSigDB lists	BIOCARTA_STATHMIN_PATHWAY	19	4	17275	82
1.731e-06	-13.27	BIOCARTA_TOB1_PATHWAY	MSigDB lists	BIOCARTA_TOB1_PATHWAY	19	4	17275	82
1.731e-06	-13.27	GO_THYMIC_T_CELL_SELECTION	MSigDB lists	GO_THYMIC_T_CELL_SELECTION	19	4	17275	82
1.846e-06	-13.2	regulation of cell activation	biological process	GO:0050865	548	13	18054	86
1.846e-06	-13.2	hemopoiesis	biological process	GO:0030097	548	13	18054	86
1.857e-06	-13.2	GSE3982_MAC_VS_CENT_MEMORY_CD4_TCELL_DN	MSigDB lists	GSE3982_MAC_VS_CENT_MEMORY_CD4_TCELL_DN	176	8	17275	82
1.937e-06	-13.15	GSE5099_DAY3_VS_DAY7_MCSF_TREATED_MACROPHAGE_UP	MSigDB lists	GSE5099_DAY3_VS_DAY7_MCSF_TREATED_MACROPHAGE_UP	177	8	17275	82
2.002e-06	-13.12	ITAM	pfam domains	PF02189	6	3	17385	82
2.021e-06	-13.11	GSE40274_LEF1_VS_FOXP3_AND_LEF1_TRANSDUCED_ACTIVATED_CD4_TCELL_DN	MSigDB lists	GSE40274_LEF1_VS_FOXP3_AND_LEF1_TRANSDUCED_ACTIVATED_CD4_TCELL_DN	178	8	17275	82
2.046e-06	-13.1	MODULE_44	MSigDB lists	MODULE_44	310	10	17275	82
2.107e-06	-13.07	GSE3982_BCELL_VS_CENT_MEMORY_CD4_TCELL_DN	MSigDB lists	GSE3982_BCELL_VS_CENT_MEMORY_CD4_TCELL_DN	179	8	17275	82
2.107e-06	-13.07	GSE6674_ANTI_IGM_VS_CPG_STIM_BCELL_UP	MSigDB lists	GSE6674_ANTI_IGM_VS_CPG_STIM_BCELL_UP	179	8	17275	82
2.197e-06	-13.03	GSE24634_TEFF_VS_TCONV_DAY5_IN_CULTURE_DN	MSigDB lists	GSE24634_TEFF_VS_TCONV_DAY5_IN_CULTURE_DN	180	8	17275	82
2.242e-06	-13.01	GO_THYMOCYTE_AGGREGATION	MSigDB lists	GO_THYMOCYTE_AGGREGATION	45	5	17275	82
2.242e-06	-13.01	GO_ALPHA_BETA_T_CELL_DIFFERENTIATION	MSigDB lists	GO_ALPHA_BETA_T_CELL_DIFFERENTIATION	45	5	17275	82
2.386e-06	-12.95	GSE20727_H2O2_VS_ROS_INHIBITOR_TREATED_DC_UP	MSigDB lists	GSE20727_H2O2_VS_ROS_INHIBITOR_TREATED_DC_UP	182	8	17275	82
2.386e-06	-12.95	GSE24142_EARLY_THYMIC_PROGENITOR_VS_DN2_THYMOCYTE_FETAL_DN	MSigDB lists	GSE24142_EARLY_THYMIC_PROGENITOR_VS_DN2_THYMOCYTE_FETAL_DN	182	8	17275	82
2.386e-06	-12.95	KAECH_NAIVE_VS_DAY15_EFF_CD8_TCELL_UP	MSigDB lists	KAECH_NAIVE_VS_DAY15_EFF_CD8_TCELL_UP	182	8	17275	82
2.486e-06	-12.91	GSE27241_CTRL_VS_DIGOXIN_TREATED_CD4_TCELL_IN_TH17_POLARIZING_CONDITIONS_DN	MSigDB lists	GSE27241_CTRL_VS_DIGOXIN_TREATED_CD4_TCELL_IN_TH17_POLARIZING_CONDITIONS_DN	183	8	17275	82
2.589e-06	-12.86	GSE24634_IL4_VS_CTRL_TREATED_NAIVE_CD4_TCELL_DAY3_DN	MSigDB lists	GSE24634_IL4_VS_CTRL_TREATED_NAIVE_CD4_TCELL_DAY3_DN	184	8	17275	82
2.74e-06	-12.81	plasma membrane receptor complex	cellular component	GO:0098802	185	8	18985	90
2.859e-06	-12.77	positive regulation of lymphocyte proliferation	biological process	GO:0050671	130	7	18054	86
2.92e-06	-12.74	GSE24634_NAIVE_CD4_TCELL_VS_DAY5_IL4_CONV_TREG_UP	MSigDB lists	GSE24634_NAIVE_CD4_TCELL_VS_DAY5_IL4_CONV_TREG_UP	187	8	17275	82
3.008e-06	-12.71	positive regulation of mononuclear cell proliferation	biological process	GO:0032946	131	7	18054	86
3.026e-06	-12.71	CD247 (CD247 molecule)	protein interactions	919	45	5	17456	88
3.038e-06	-12.7	GSE28726_ACT_CD4_TCELL_VS_ACT_VA24NEG_NKTCELL_DN	MSigDB lists	GSE28726_ACT_CD4_TCELL_VS_ACT_VA24NEG_NKTCELL_DN	188	8	17275	82
3.038e-06	-12.7	GSE3982_EFF_MEMORY_CD4_TCELL_VS_NKCELL_UP	MSigDB lists	GSE3982_EFF_MEMORY_CD4_TCELL_VS_NKCELL_UP	188	8	17275	82
3.082e-06	-12.69	KEGG_HEMATOPOIETIC_CELL_LINEAGE	MSigDB lists	KEGG_HEMATOPOIETIC_CELL_LINEAGE	85	6	17275	82
3.218e-06	-12.65	GO_POSITIVE_REGULATION_OF_LEUKOCYTE_PROLIFERATION	MSigDB lists	GO_POSITIVE_REGULATION_OF_LEUKOCYTE_PROLIFERATION	133	7	17275	82
3.417e-06	-12.59	GSE40068_CXCR5POS_BCL6POS_TFH_VS_CXCR5NEG_BCL6NEG_CD4_TCELL_DN	MSigDB lists	GSE40068_CXCR5POS_BCL6POS_TFH_VS_CXCR5NEG_BCL6NEG_CD4_TCELL_DN	191	8	17275	82
3.552e-06	-12.55	KAECH_DAY15_EFF_VS_MEMORY_CD8_TCELL_DN	MSigDB lists	KAECH_DAY15_EFF_VS_MEMORY_CD8_TCELL_DN	192	8	17275	82
3.817e-06	-12.48	REACTOME_TCR_SIGNALING	MSigDB lists	REACTOME_TCR_SIGNALING	50	5	17275	82
3.903e-06	-12.45	alpha-beta T cell differentiation	biological process	GO:0046632	50	5	18054	86
3.919e-06	-12.45	GO_T_CELL_RECEPTOR_SIGNALING_PATHWAY	MSigDB lists	GO_T_CELL_RECEPTOR_SIGNALING_PATHWAY	137	7	17275	82
4.072e-06	-12.41	regulation of cell death	biological process	GO:0010941	1732	23	18054	86
4.209e-06	-12.38	ITAM	smart domains	SM00077	7	3	9476	48
4.26e-06	-12.37	WALLACE_PROSTATE_CANCER_RACE_UP	MSigDB lists	WALLACE_PROSTATE_CANCER_RACE_UP	263	9	17275	82
4.46e-06	-12.32	positive regulation of leukocyte proliferation	biological process	GO:0070665	139	7	18054	86
4.63e-06	-12.28	HALLMARK_ALLOGRAFT_REJECTION	MSigDB lists	HALLMARK_ALLOGRAFT_REJECTION	199	8	17275	82
4.647e-06	-12.28	VILIMAS_NOTCH1_TARGETS_UP	MSigDB lists	VILIMAS_NOTCH1_TARGETS_UP	52	5	17275	82
4.679e-06	-12.27	apoptotic process	biological process	GO:0006915	901	16	18054	86
4.698e-06	-12.27	regulation of leukocyte activation	biological process	GO:0002694	505	12	18054	86
4.801e-06	-12.25	hematopoietic or lymphoid organ development	biological process	GO:0048534	598	13	18054	86
5.112e-06	-12.18	GO_ALPHA_BETA_T_CELL_ACTIVATION	MSigDB lists	GO_ALPHA_BETA_T_CELL_ACTIVATION	53	5	17275	82
5.112e-06	-12.18	PID_CD8_TCR_PATHWAY	MSigDB lists	PID_CD8_TCR_PATHWAY	53	5	17275	82
5.191e-06	-12.17	negative regulation of cell death	biological process	GO:0060548	1019	17	18054	86
5.211e-06	-12.16	GO_POSITIVE_REGULATION_OF_T_CELL_PROLIFERATION	MSigDB lists	GO_POSITIVE_REGULATION_OF_T_CELL_PROLIFERATION	93	6	17275	82
5.281e-06	-12.15	SMID_BREAST_CANCER_LUMINAL_B_DN	MSigDB lists	SMID_BREAST_CANCER_LUMINAL_B_DN	514	12	17275	82
5.529e-06	-12.11	REACTOME_GENERATION_OF_SECOND_MESSENGER_MOLECULES	MSigDB lists	REACTOME_GENERATION_OF_SECOND_MESSENGER_MOLECULES	25	4	17275	82
5.675e-06	-12.08	FIGUEROA_AML_METHYLATION_CLUSTER_2_DN	MSigDB lists	FIGUEROA_AML_METHYLATION_CLUSTER_2_DN	8	3	17275	82
5.74e-06	-12.07	T cell costimulation	biological process	GO:0031295	54	5	18054	86
6.062e-06	-12.01	positive regulation of T cell proliferation	biological process	GO:0042102	95	6	18054	86
6.217e-06	-11.99	Phos_immunorcpt_sig_ITAM	interpro domains	IPR003110	8	3	18616	91
6.29e-06	-11.98	lymphocyte costimulation	biological process	GO:0031294	55	5	18054	86
6.35e-06	-11.97	PID	pfam domains	PF00640	26	4	17385	82
6.456e-06	-11.95	cell surface	cellular component	GO:0009986	818	15	18985	90
6.622e-06	-11.93	positive T cell selection	biological process	GO:0043368	26	4	18054	86
7.081e-06	-11.86	ITAM_1	prosite domains	PS51055	8	3	12079	62
7.185e-06	-11.84	apoptotic signaling pathway	biological process	GO:0097190	279	9	18054	86
7.421e-06	-11.81	GO_SINGLE_ORGANISM_CELL_ADHESION	MSigDB lists	GO_SINGLE_ORGANISM_CELL_ADHESION	442	11	17275	82
7.451e-06	-11.81	GSE11386_NAIVE_VS_MEMORY_BCELL_DN	MSigDB lists	GSE11386_NAIVE_VS_MEMORY_BCELL_DN	151	7	17275	82
7.746e-06	-11.77	regulation of interleukin-4 production	biological process	GO:0032673	27	4	18054	86
8.282e-06	-11.7	ZMIZ1 (zinc finger MIZ-type containing 1)	protein interactions	57178	26	4	17456	88
8.478e-06	-11.68	GSE4984_UNTREATED_VS_GALECTIN1_TREATED_DC_DN	MSigDB lists	GSE4984_UNTREATED_VS_GALECTIN1_TREATED_DC_DN	154	7	17275	82
8.478e-06	-11.68	GSE15330_LYMPHOID_MULTIPOTENT_VS_MEGAKARYOCYTE_ERYTHROID_PROGENITOR_IKAROS_KO_UP	MSigDB lists	GSE15330_LYMPHOID_MULTIPOTENT_VS_MEGAKARYOCYTE_ERYTHROID_PROGENITOR_IKAROS_KO_UP	154	7	17275	82
9.163e-06	-11.6	immune system development	biological process	GO:0002520	635	13	18054	86
9.619e-06	-11.55	GSE13946_CTRL_VS_DSS_COLITIS_GD_TCELL_FROM_COLON_DN	MSigDB lists	GSE13946_CTRL_VS_DSS_COLITIS_GD_TCELL_FROM_COLON_DN	157	7	17275	82
9.683e-06	-11.55	GO_REGULATION_OF_IMMUNE_SYSTEM_PROCESS	MSigDB lists	GO_REGULATION_OF_IMMUNE_SYSTEM_PROCESS	1317	19	17275	82
9.773e-06	-11.54	signaling adaptor activity	molecular function	GO:0035591	99	6	17306	86
1.003e-05	-11.51	GSE37301_MULTIPOTENT_PROGENITOR_VS_COMMON_LYMPHOID_PROGENITOR_UP	MSigDB lists	GSE37301_MULTIPOTENT_PROGENITOR_VS_COMMON_LYMPHOID_PROGENITOR_UP	158	7	17275	82
1.023e-05	-11.49	GO_REGULATION_OF_INTERLEUKIN_4_PRODUCTION	MSigDB lists	GO_REGULATION_OF_INTERLEUKIN_4_PRODUCTION	29	4	17275	82
1.029e-05	-11.48	REACTOME_COSTIMULATION_BY_THE_CD28_FAMILY	MSigDB lists	REACTOME_COSTIMULATION_BY_THE_CD28_FAMILY	61	5	17275	82
1.052e-05	-11.46	KEGG_T_CELL_RECEPTOR_SIGNALING_PATHWAY	MSigDB lists	KEGG_T_CELL_RECEPTOR_SIGNALING_PATHWAY	105	6	17275	82
1.052e-05	-11.46	alpha-beta T cell activation	biological process	GO:0046631	61	5	18054	86
1.059e-05	-11.46	GO_CELL_DEATH	MSigDB lists	GO_CELL_DEATH	968	16	17275	82
1.111e-05	-11.41	BOSCO_TH1_CYTOTOXIC_MODULE	MSigDB lists	BOSCO_TH1_CYTOTOXIC_MODULE	106	6	17275	82
1.134e-05	-11.39	GSE26928_NAIVE_VS_CXCR5_POS_CD4_TCELL_UP	MSigDB lists	GSE26928_NAIVE_VS_CXCR5_POS_CD4_TCELL_UP	161	7	17275	82
1.134e-05	-11.39	GSE14415_FOXP3_KO_NATURAL_TREG_VS_TCONV_DN	MSigDB lists	GSE14415_FOXP3_KO_NATURAL_TREG_VS_TCONV_DN	161	7	17275	82
1.134e-05	-11.39	GSE22045_TREG_VS_TCONV_DN	MSigDB lists	GSE22045_TREG_VS_TCONV_DN	161	7	17275	82
1.18e-05	-11.35	GSE17974_0H_VS_24H_IN_VITRO_ACT_CD4_TCELL_UP	MSigDB lists	GSE17974_0H_VS_24H_IN_VITRO_ACT_CD4_TCELL_UP	162	7	17275	82
1.229e-05	-11.31	GSE25087_TREG_VS_TCONV_ADULT_DN	MSigDB lists	GSE25087_TREG_VS_TCONV_ADULT_DN	163	7	17275	82
1.241e-05	-11.3	T Cell Receptor Signaling Pathway	SMPDB pathways	SMP0066977	44	4	1394	6
1.267e-05	-11.28	LCK (LCK proto-oncogene, Src family tyrosine kinase)	protein interactions	3932	154	7	17456	88
1.276e-05	-11.27	GO_IMMUNE_SYSTEM_DEVELOPMENT	MSigDB lists	GO_IMMUNE_SYSTEM_DEVELOPMENT	561	12	17275	82
1.294e-05	-11.26	PLASARI_TGFB1_TARGETS_10HR_DN	MSigDB lists	PLASARI_TGFB1_TARGETS_10HR_DN	229	8	17275	82
1.298e-05	-11.25	Costimulation by the CD28 family	REACTOME pathways	R-HSA-388841	69	5	10287	46
1.302e-05	-11.25	Generation of second messenger molecules	REACTOME pathways	R-HSA-202433	33	4	10287	46
1.384e-05	-11.19	GO_ANTIGEN_RECEPTOR_MEDIATED_SIGNALING_PATHWAY	MSigDB lists	GO_ANTIGEN_RECEPTOR_MEDIATED_SIGNALING_PATHWAY	166	7	17275	82
1.486e-05	-11.12	T cell receptor signaling pathway	biological process	GO:0050852	167	7	18054	86
1.532e-05	-11.09	GO_SOMATIC_CELL_DNA_RECOMBINATION	MSigDB lists	GO_SOMATIC_CELL_DNA_RECOMBINATION	32	4	17275	82
1.554e-05	-11.07	GSE3565_DUSP1_VS_WT_SPLENOCYTES_DN	MSigDB lists	GSE3565_DUSP1_VS_WT_SPLENOCYTES_DN	169	7	17275	82
1.615e-05	-11.03	GSE4984_LPS_VS_VEHICLE_CTRL_TREATED_DC_UP	MSigDB lists	GSE4984_LPS_VS_VEHICLE_CTRL_TREATED_DC_UP	170	7	17275	82
1.615e-05	-11.03	GSE32986_UNSTIM_VS_GMCSF_AND_CURDLAN_LOWDOSE_STIM_DC_DN	MSigDB lists	GSE32986_UNSTIM_VS_GMCSF_AND_CURDLAN_LOWDOSE_STIM_DC_DN	170	7	17275	82
1.655e-05	-11.01	BIOCARTA_TCRA_PATHWAY	MSigDB lists	BIOCARTA_TCRA_PATHWAY	11	3	17275	82
1.672e-05	-11	CTTTGA_LEF1_Q2	MSigDB lists	CTTTGA_LEF1_Q2	1122	17	17275	82
1.675e-05	-11	negative thymic T cell selection	biological process	GO:0045060	11	3	18054	86
1.675e-05	-11	positive thymic T cell selection	biological process	GO:0045059	11	3	18054	86
1.677e-05	-11	GSE17974_IL4_AND_ANTI_IL12_VS_UNTREATED_72H_ACT_CD4_TCELL_DN	MSigDB lists	GSE17974_IL4_AND_ANTI_IL12_VS_UNTREATED_72H_ACT_CD4_TCELL_DN	171	7	17275	82
1.691e-05	-10.99	regulation of response to stimulus	biological process	GO:0048583	4227	38	18054	86
1.737e-05	-10.96	PID_IL12_STAT4_PATHWAY	MSigDB lists	PID_IL12_STAT4_PATHWAY	33	4	17275	82
1.763e-05	-10.95	Hematopoietic cell lineage	KEGG pathways	ko04640	96	6	7161	42
1.763e-05	-10.95	Hematopoietic cell lineage	KEGG pathways	hsa04640	96	6	7161	42
1.785e-05	-10.93	PID	prosite domains	PS01179	31	4	12079	62
1.808e-05	-10.92	GSE4590_LARGE_PRE_BCELL_VS_VPREB_POS_LARGE_PRE_BCELL_DN	MSigDB lists	GSE4590_LARGE_PRE_BCELL_VS_VPREB_POS_LARGE_PRE_BCELL_DN	173	7	17275	82
1.808e-05	-10.92	GSE25088_CTRL_VS_IL4_AND_ROSIGLITAZONE_STIM_MACROPHAGE_DN	MSigDB lists	GSE25088_CTRL_VS_IL4_AND_ROSIGLITAZONE_STIM_MACROPHAGE_DN	173	7	17275	82
1.839e-05	-10.9	GO_CELL_CELL_ADHESION	MSigDB lists	GO_CELL_CELL_ADHESION	582	12	17275	82
1.877e-05	-10.88	GSE17974_CTRL_VS_ACT_IL4_AND_ANTI_IL12_4H_CD4_TCELL_UP	MSigDB lists	GSE17974_CTRL_VS_ACT_IL4_AND_ANTI_IL12_4H_CD4_TCELL_UP	174	7	17275	82
1.877e-05	-10.88	GSE37301_COMMON_LYMPHOID_PROGENITOR_VS_GRAN_MONO_PROGENITOR_DN	MSigDB lists	GSE37301_COMMON_LYMPHOID_PROGENITOR_VS_GRAN_MONO_PROGENITOR_DN	174	7	17275	82
1.962e-05	-10.84	REACTOME_DOWNSTREAM_TCR_SIGNALING	MSigDB lists	REACTOME_DOWNSTREAM_TCR_SIGNALING	34	4	17275	82
2.105e-05	-10.77	TCR signaling in naive CD4+ T cells	Pathway Interaction DB	tcr_pathway	60	6	2226	23
2.169e-05	-10.74	GO_ADAPTIVE_IMMUNE_RESPONSE	MSigDB lists	GO_ADAPTIVE_IMMUNE_RESPONSE	246	8	17275	82
2.198e-05	-10.73	Ig_4	pfam domains	PF16680	2	2	17385	82
2.226e-05	-10.71	negative T cell selection	biological process	GO:0043383	12	3	18054	86
2.253e-05	-10.7	GSE3982_DC_VS_CENT_MEMORY_CD4_TCELL_DN	MSigDB lists	GSE3982_DC_VS_CENT_MEMORY_CD4_TCELL_DN	179	7	17275	82
2.336e-05	-10.66	GSE22886_NAIVE_CD8_TCELL_VS_NEUTROPHIL_UP	MSigDB lists	GSE22886_NAIVE_CD8_TCELL_VS_NEUTROPHIL_UP	180	7	17275	82
2.336e-05	-10.66	GSE33424_CD161_HIGH_VS_INT_CD8_TCELL_DN	MSigDB lists	GSE33424_CD161_HIGH_VS_INT_CD8_TCELL_DN	180	7	17275	82
2.363e-05	-10.65	Ig_4	interpro domains	IPR032052	2	2	18616	91
2.495e-05	-10.6	T cell receptor signaling pathway	KEGG pathways	hsa04660	102	6	7161	42
2.495e-05	-10.6	T cell receptor signaling pathway	KEGG pathways	ko04660	102	6	7161	42
2.516e-05	-10.59	somatic diversification of immune receptors via germline recombination within a single locus	biological process	GO:0002562	36	4	18054	86
2.516e-05	-10.59	somatic cell DNA recombination	biological process	GO:0016444	36	4	18054	86
2.543e-05	-10.58	programmed cell death	biological process	GO:0012501	1032	16	18054	86
2.598e-05	-10.56	GSE3982_NEUTROPHIL_VS_CENT_MEMORY_CD4_TCELL_DN	MSigDB lists	GSE3982_NEUTROPHIL_VS_CENT_MEMORY_CD4_TCELL_DN	183	7	17275	82
2.598e-05	-10.56	GSE37301_COMMON_LYMPHOID_PROGENITOR_VS_RAG2_KO_NK_CELL_DN	MSigDB lists	GSE37301_COMMON_LYMPHOID_PROGENITOR_VS_RAG2_KO_NK_CELL_DN	183	7	17275	82
2.69e-05	-10.52	GSE7852_TREG_VS_TCONV_LN_DN	MSigDB lists	GSE7852_TREG_VS_TCONV_LN_DN	184	7	17275	82
2.785e-05	-10.49	GSE3982_CENT_MEMORY_CD4_TCELL_VS_NKCELL_UP	MSigDB lists	GSE3982_CENT_MEMORY_CD4_TCELL_VS_NKCELL_UP	185	7	17275	82
2.785e-05	-10.49	GSE23568_CTRL_VS_ID3_TRANSDUCED_CD8_TCELL_UP	MSigDB lists	GSE23568_CTRL_VS_ID3_TRANSDUCED_CD8_TCELL_UP	185	7	17275	82
2.849e-05	-10.47	BIOCARTA_CTL_PATHWAY	MSigDB lists	BIOCARTA_CTL_PATHWAY	13	3	17275	82
2.849e-05	-10.47	REACTOME_TRANSLOCATION_OF_ZAP_70_TO_IMMUNOLOGICAL_SYNAPSE	MSigDB lists	REACTOME_TRANSLOCATION_OF_ZAP_70_TO_IMMUNOLOGICAL_SYNAPSE	13	3	17275	82
2.849e-05	-10.47	GO_NEGATIVE_T_CELL_SELECTION	MSigDB lists	GO_NEGATIVE_T_CELL_SELECTION	13	3	17275	82
2.883e-05	-10.45	GSE26156_DOUBLE_POSITIVE_VS_CD4_SINGLE_POSITIVE_THYMOCYTE_UP	MSigDB lists	GSE26156_DOUBLE_POSITIVE_VS_CD4_SINGLE_POSITIVE_THYMOCYTE_UP	186	7	17275	82
2.965e-05	-10.43	receptor signaling complex adaptor activity	molecular function	GO:0030159	36	4	17306	86
2.984e-05	-10.42	KAECH_NAIVE_VS_DAY8_EFF_CD8_TCELL_UP	MSigDB lists	KAECH_NAIVE_VS_DAY8_EFF_CD8_TCELL_UP	187	7	17275	82
2.984e-05	-10.42	GSE40666_NAIVE_VS_EFFECTOR_CD8_TCELL_UP	MSigDB lists	GSE40666_NAIVE_VS_EFFECTOR_CD8_TCELL_UP	187	7	17275	82
2.984e-05	-10.42	GSE9650_NAIVE_VS_EFF_CD8_TCELL_UP	MSigDB lists	GSE9650_NAIVE_VS_EFF_CD8_TCELL_UP	187	7	17275	82
3.078e-05	-10.39	GO_SOMATIC_DIVERSIFICATION_OF_IMMUNE_RECEPTORS	MSigDB lists	GO_SOMATIC_DIVERSIFICATION_OF_IMMUNE_RECEPTORS	38	4	17275	82
3.194e-05	-10.35	GSE24142_EARLY_THYMIC_PROGENITOR_VS_DN2_THYMOCYTE_ADULT_DN	MSigDB lists	GSE24142_EARLY_THYMIC_PROGENITOR_VS_DN2_THYMOCYTE_ADULT_DN	189	7	17275	82
3.304e-05	-10.32	GSE33374_CD8_ALPHAALPHA_VS_ALPHABETA_CD161_HIGH_TCELL_DN	MSigDB lists	GSE33374_CD8_ALPHAALPHA_VS_ALPHABETA_CD161_HIGH_TCELL_DN	190	7	17275	82
3.417e-05	-10.28	GSE32164_RESTING_DIFFERENTIATED_VS_CMYC_INHIBITED_MACROPHAGE_DN	MSigDB lists	GSE32164_RESTING_DIFFERENTIATED_VS_CMYC_INHIBITED_MACROPHAGE_DN	191	7	17275	82
3.417e-05	-10.28	GOLDRATH_NAIVE_VS_EFF_CD8_TCELL_UP	MSigDB lists	GOLDRATH_NAIVE_VS_EFF_CD8_TCELL_UP	191	7	17275	82
3.417e-05	-10.28	KAECH_DAY8_EFF_VS_MEMORY_CD8_TCELL_DN	MSigDB lists	KAECH_DAY8_EFF_VS_MEMORY_CD8_TCELL_DN	191	7	17275	82
3.476e-05	-10.27	regulation of T cell receptor signaling pathway	biological process	GO:0050856	39	4	18054	86
3.559e-05	-10.24	cell activation	biological process	GO:0001775	1061	16	18054	86
3.613e-05	-10.23	BIOCARTA_IL17_PATHWAY	MSigDB lists	BIOCARTA_IL17_PATHWAY	14	3	17275	82
3.657e-05	-10.22	positive regulation of T cell receptor signaling pathway	biological process	GO:0050862	14	3	18054	86
3.853e-05	-10.16	cell death	biological process	GO:0008219	1068	16	18054	86
3.896e-05	-10.15	antigen receptor-mediated signaling pathway	biological process	GO:0050851	194	7	18054	86
4.236e-05	-10.07	nef (Nef)	protein interactions	156110	797	14	17456	88
4.437e-05	-10.02	GO_REGULATION_OF_LEUKOCYTE_PROLIFERATION	MSigDB lists	GO_REGULATION_OF_LEUKOCYTE_PROLIFERATION	199	7	17275	82
4.501e-05	-10.01	REACTOME_PHOSPHORYLATION_OF_CD3_AND_TCR_ZETA_CHAINS	MSigDB lists	REACTOME_PHOSPHORYLATION_OF_CD3_AND_TCR_ZETA_CHAINS	15	3	17275	82
4.501e-05	-10.01	GO_V_D_J_RECOMBINATION	MSigDB lists	GO_V_D_J_RECOMBINATION	15	3	17275	82
4.633e-05	-9.98	PTB	smart domains	SM00462	40	4	9476	48
4.711e-05	-9.96	PTB/PI_dom	interpro domains	IPR006020	41	4	18616	91
5.193e-05	-9.87	GO_BIOLOGICAL_ADHESION	MSigDB lists	GO_BIOLOGICAL_ADHESION	982	15	17275	82
5.308e-05	-9.84	GO_APOPTOTIC_SIGNALING_PATHWAY	MSigDB lists	GO_APOPTOTIC_SIGNALING_PATHWAY	279	8	17275	82
5.54e-05	-9.8	BIOCARTA_TCR_PATHWAY	MSigDB lists	BIOCARTA_TCR_PATHWAY	44	4	17275	82
5.591e-05	-9.79	GO_REGULATION_OF_T_CELL_PROLIFERATION	MSigDB lists	GO_REGULATION_OF_T_CELL_PROLIFERATION	141	6	17275	82
5.816e-05	-9.75	GSE21033_CTRL_VS_POLYIC_STIM_DC_24H_UP	MSigDB lists	GSE21033_CTRL_VS_POLYIC_STIM_DC_24H_UP	142	6	17275	82
5.839e-05	-9.75	positive regulation of cellular process	biological process	GO:0048522	5358	43	18054	86
6.059e-05	-9.71	regulation of lymphocyte proliferation	biological process	GO:0050670	208	7	18054	86
6.245e-05	-9.68	regulation of mononuclear cell proliferation	biological process	GO:0032944	209	7	18054	86
6.552e-05	-9.63	EDA (ectodysplasin A)	protein interactions	1896	84	5	17456	88
6.611e-05	-9.62	LDLRAD1 (low density lipoprotein receptor class A domain containing 1)	protein interactions	388633	16	3	17456	88
6.681e-05	-9.61	REACTOME_PD1_SIGNALING	MSigDB lists	REACTOME_PD1_SIGNALING	17	3	17275	82
6.681e-05	-9.61	BIOCARTA_NO2IL12_PATHWAY	MSigDB lists	BIOCARTA_NO2IL12_PATHWAY	17	3	17275	82
6.762e-05	-9.6	V(D)J recombination	biological process	GO:0033151	17	3	18054	86
6.789e-05	-9.6	GSE13547_CTRL_VS_ANTI_IGM_STIM_ZFX_KO_BCELL_12H_DN	MSigDB lists	GSE13547_CTRL_VS_ANTI_IGM_STIM_ZFX_KO_BCELL_12H_DN	146	6	17275	82
7.239e-05	-9.53	cytokine production	biological process	GO:0001816	147	6	18054	86
7.321e-05	-9.52	GSE8685_IL15_ACT_IL2_STARVED_VS_IL21_ACT_IL2_STARVED_CD4_TCELL_DN	MSigDB lists	GSE8685_IL15_ACT_IL2_STARVED_VS_IL21_ACT_IL2_STARVED_CD4_TCELL_DN	148	6	17275	82
7.321e-05	-9.52	somatic diversification of immune receptors	biological process	GO:0002200	47	4	18054	86
7.713e-05	-9.47	Translocation of ZAP-70 to Immunological synapse	REACTOME pathways	R-HSA-202430	19	3	10287	46
8.142e-05	-9.42	positive regulation of multicellular organismal process	biological process	GO:0051240	1799	21	18054	86
8.231e-05	-9.4	GO_POSITIVE_REGULATION_OF_RESPONSE_TO_STIMULUS	MSigDB lists	GO_POSITIVE_REGULATION_OF_RESPONSE_TO_STIMULUS	1814	21	17275	82
8.92e-05	-9.32	GO_REGULATION_OF_CELL_DEATH	MSigDB lists	GO_REGULATION_OF_CELL_DEATH	1412	18	17275	82
9.12e-05	-9.3	regulation of leukocyte proliferation	biological process	GO:0070663	222	7	18054	86
9.145e-05	-9.3	protein binding, bridging	molecular function	GO:0030674	213	7	17306	86
9.484e-05	-9.26	TCR signaling in naive CD8+ T cells	Pathway Interaction DB	cd8tcrpathway	48	5	2226	23
9.519e-05	-9.26	T-Cell antigen Receptor (TCR) Signaling Pathway	WikiPathways	WP69	91	5	5311	28
0.0001004	-9.21	leukocyte activation	biological process	GO:0045321	915	14	18054	86
0.0001005	-9.21	regulation of T cell proliferation	biological process	GO:0042129	156	6	18054	86
0.000103	-9.18	positive regulation of developmental process	biological process	GO:0051094	1418	18	18054	86
0.0001051	-9.16	GSE13547_CTRL_VS_ANTI_IGM_STIM_BCELL_12H_DN	MSigDB lists	GSE13547_CTRL_VS_ANTI_IGM_STIM_BCELL_12H_DN	158	6	17275	82
0.000108	-9.13	regulation of cell communication	biological process	GO:0010646	3539	32	18054	86
0.0001109	-9.11	FERRANDO_TAL1_NEIGHBORS	MSigDB lists	FERRANDO_TAL1_NEIGHBORS	20	3	17275	82
0.0001126	-9.09	GSE7218_UNSTIM_VS_ANTIGEN_STIM_THROUGH_IGG_BCELL_DN	MSigDB lists	GSE7218_UNSTIM_VS_ANTIGEN_STIM_THROUGH_IGG_BCELL_DN	160	6	17275	82
0.0001126	-9.09	GO_IMMUNE_SYSTEM_PROCESS	MSigDB lists	GO_IMMUNE_SYSTEM_PROCESS	1854	21	17275	82
0.0001165	-9.06	GSE6269_FLU_VS_STAPH_AUREUS_INF_PBMC_UP	MSigDB lists	GSE6269_FLU_VS_STAPH_AUREUS_INF_PBMC_UP	161	6	17275	82
0.0001165	-9.06	GSE34156_NOD2_LIGAND_VS_TLR1_TLR2_LIGAND_24H_TREATED_MONOCYTE_DN	MSigDB lists	GSE34156_NOD2_LIGAND_VS_TLR1_TLR2_LIGAND_24H_TREATED_MONOCYTE_DN	161	6	17275	82
0.0001165	-9.06	GSE17974_0H_VS_72H_IN_VITRO_ACT_CD4_TCELL_UP	MSigDB lists	GSE17974_0H_VS_72H_IN_VITRO_ACT_CD4_TCELL_UP	161	6	17275	82
0.0001205	-9.02	GSE37301_HEMATOPOIETIC_STEM_CELL_VS_RAG2_KO_NK_CELL_UP	MSigDB lists	GSE37301_HEMATOPOIETIC_STEM_CELL_VS_RAG2_KO_NK_CELL_UP	162	6	17275	82
0.0001214	-9.02	Phosphorylation of CD3 and TCR zeta chains	REACTOME pathways	R-HSA-202427	22	3	10287	46
0.0001247	-8.99	GSE7218_IGM_VS_IGG_SIGNAL_THGOUGH_ANTIGEN_BCELL_DN	MSigDB lists	GSE7218_IGM_VS_IGG_SIGNAL_THGOUGH_ANTIGEN_BCELL_DN	163	6	17275	82
0.0001247	-8.99	GSE3565_CTRL_VS_LPS_INJECTED_DUSP1_KO_SPLENOCYTES_DN	MSigDB lists	GSE3565_CTRL_VS_LPS_INJECTED_DUSP1_KO_SPLENOCYTES_DN	163	6	17275	82
0.0001289	-8.96	BIOCARTA_IL12_PATHWAY	MSigDB lists	BIOCARTA_IL12_PATHWAY	21	3	17275	82
0.0001289	-8.96	GO_REGULATION_OF_MITOCHONDRIAL_MEMBRANE_PERMEABILITY_INVOLVED_IN_APOPTOTIC_PROCESS	MSigDB lists	GO_REGULATION_OF_MITOCHONDRIAL_MEMBRANE_PERMEABILITY_INVOLVED_IN_APOPTOTIC_PROCESS	21	3	17275	82
0.0001311	-8.94	CTNNB1_binding	pfam domains	PF08347	4	2	17385	82
0.0001333	-8.92	GSE27241_WT_CTRL_VS_DIGOXIN_TREATED_RORGT_KO_CD4_TCELL_IN_TH17_POLARIZING_CONDITIONS_UP	MSigDB lists	GSE27241_WT_CTRL_VS_DIGOXIN_TREATED_RORGT_KO_CD4_TCELL_IN_TH17_POLARIZING_CONDITIONS_UP	165	6	17275	82
0.0001333	-8.92	GSE17974_IL4_AND_ANTI_IL12_VS_UNTREATED_48H_ACT_CD4_TCELL_DN	MSigDB lists	GSE17974_IL4_AND_ANTI_IL12_VS_UNTREATED_48H_ACT_CD4_TCELL_DN	165	6	17275	82
0.0001349	-8.91	GO_NEGATIVE_REGULATION_OF_CELL_DEATH	MSigDB lists	GO_NEGATIVE_REGULATION_OF_CELL_DEATH	829	13	17275	82
0.0001354	-8.91	regulation of signaling	biological process	GO:0023051	3580	32	18054	86
0.0001375	-8.89	anatomical structure development	biological process	GO:0048856	5354	42	18054	86
0.0001378	-8.89	GSE17974_0H_VS_6H_IN_VITRO_ACT_CD4_TCELL_UP	MSigDB lists	GSE17974_0H_VS_6H_IN_VITRO_ACT_CD4_TCELL_UP	166	6	17275	82
0.0001378	-8.89	GSE25087_TREG_VS_TCONV_FETUS_DN	MSigDB lists	GSE25087_TREG_VS_TCONV_FETUS_DN	166	6	17275	82
0.0001392	-8.88	PD-1 signaling	REACTOME pathways	R-HSA-389948	23	3	10287	46
0.0001397	-8.88	MODULE_11	MSigDB lists	MODULE_11	507	10	17275	82
0.0001407	-8.87	GO_RECEPTOR_COMPLEX	MSigDB lists	GO_RECEPTOR_COMPLEX	321	8	17275	82
0.0001409	-8.87	TCF/LEF	interpro domains	IPR024940	4	2	18616	91
0.0001409	-8.87	CTNNB1-bd_N	interpro domains	IPR013558	4	2	18616	91
0.0001424	-8.86	GSE17974_IL4_AND_ANTI_IL12_VS_UNTREATED_12H_ACT_CD4_TCELL_DN	MSigDB lists	GSE17974_IL4_AND_ANTI_IL12_VS_UNTREATED_12H_ACT_CD4_TCELL_DN	167	6	17275	82
0.0001424	-8.86	GSE17974_0H_VS_2H_IN_VITRO_ACT_CD4_TCELL_UP	MSigDB lists	GSE17974_0H_VS_2H_IN_VITRO_ACT_CD4_TCELL_UP	167	6	17275	82
0.0001487	-8.81	BIOCARTA_CSK_PATHWAY	MSigDB lists	BIOCARTA_CSK_PATHWAY	22	3	17275	82
0.0001487	-8.81	GO_POSITIVE_REGULATION_OF_INTERLEUKIN_4_PRODUCTION	MSigDB lists	GO_POSITIVE_REGULATION_OF_INTERLEUKIN_4_PRODUCTION	22	3	17275	82
0.0001498	-8.81	CD3G (CD3g molecule)	protein interactions	917	4	2	17456	88
0.0001507	-8.8	IL12 signaling mediated by STAT4	Pathway Interaction DB	il12_stat4pathway	28	4	2226	23
0.0001515	-8.79	GO_POSITIVE_REGULATION_OF_MULTICELLULAR_ORGANISMAL_PROCESS	MSigDB lists	GO_POSITIVE_REGULATION_OF_MULTICELLULAR_ORGANISMAL_PROCESS	1338	17	17275	82
0.0001569	-8.76	GSE22886_CD8_VS_CD4_NAIVE_TCELL_DN	MSigDB lists	GSE22886_CD8_VS_CD4_NAIVE_TCELL_DN	170	6	17275	82
0.0001598	-8.74	positive regulation of response to stimulus	biological process	GO:0048584	2329	24	18054	86
0.0001606	-8.74	TTGTTT_FOXO4_01	MSigDB lists	TTGTTT_FOXO4_01	1901	21	17275	82
0.000162	-8.73	GSE17974_1.5H_VS_72H_IL4_AND_ANTI_IL12_ACT_CD4_TCELL_UP	MSigDB lists	GSE17974_1.5H_VS_72H_IL4_AND_ANTI_IL12_ACT_CD4_TCELL_UP	171	6	17275	82
0.000162	-8.73	GSE17974_0H_VS_4H_IN_VITRO_ACT_CD4_TCELL_UP	MSigDB lists	GSE17974_0H_VS_4H_IN_VITRO_ACT_CD4_TCELL_UP	171	6	17275	82
0.0001672	-8.7	GSE17974_CTRL_VS_ACT_IL4_AND_ANTI_IL12_2H_CD4_TCELL_UP	MSigDB lists	GSE17974_CTRL_VS_ACT_IL4_AND_ANTI_IL12_2H_CD4_TCELL_UP	172	6	17275	82
0.0001705	-8.68	GO_RECEPTOR_SIGNALING_COMPLEX_SCAFFOLD_ACTIVITY	MSigDB lists	GO_RECEPTOR_SIGNALING_COMPLEX_SCAFFOLD_ACTIVITY	23	3	17275	82
0.0001725	-8.67	positive regulation of interleukin-4 production	biological process	GO:0032753	23	3	18054	86
0.000176	-8.65	REACTOME_IMMUNOREGULATORY_INTERACTIONS_BETWEEN_A_LYMPHOID_AND_A_NON_LYMPHOID_CELL	MSigDB lists	REACTOME_IMMUNOREGULATORY_INTERACTIONS_BETWEEN_A_LYMPHOID_AND_A_NON_LYMPHOID_CELL	59	4	17275	82
0.0001787	-8.63	TCR signaling	REACTOME pathways	R-HSA-202403	119	5	10287	46
0.0001842	-8.6	MODULE_208	MSigDB lists	MODULE_208	111	5	17275	82
0.0001954	-8.54	GSE36476_YOUNG_VS_OLD_DONOR_MEMORY_CD4_TCELL_72H_TSST_ACT_DN	MSigDB lists	GSE36476_YOUNG_VS_OLD_DONOR_MEMORY_CD4_TCELL_72H_TSST_ACT_DN	177	6	17275	82
0.0001965	-8.53	positive regulation of antigen receptor-mediated signaling pathway	biological process	GO:0050857	24	3	18054	86
0.0002002	-8.52	MODULE_345	MSigDB lists	MODULE_345	113	5	17275	82
0.0002014	-8.51	GSE2770_TGFB_AND_IL4_VS_IL12_TREATED_ACT_CD4_TCELL_2H_DN	MSigDB lists	GSE2770_TGFB_AND_IL4_VS_IL12_TREATED_ACT_CD4_TCELL_2H_DN	178	6	17275	82
0.0002014	-8.51	GSE45881_CXCR6HI_VS_CXCR1LO_COLONIC_LAMINA_PROPRIA_UP	MSigDB lists	GSE45881_CXCR6HI_VS_CXCR1LO_COLONIC_LAMINA_PROPRIA_UP	178	6	17275	82
0.0002076	-8.48	GSE16451_CTRL_VS_WEST_EQUINE_ENC_VIRUS_IMMATURE_NEURON_CELL_LINE_UP	MSigDB lists	GSE16451_CTRL_VS_WEST_EQUINE_ENC_VIRUS_IMMATURE_NEURON_CELL_LINE_UP	179	6	17275	82
0.0002169	-8.44	regulation of signal transduction	biological process	GO:0009966	3168	29	18054	86
0.0002222	-8.41	negative regulation of apoptotic process in bone marrow cell	biological process	GO:0071866	5	2	18054	86
0.0002272	-8.39	GSE20715_0H_VS_24H_OZONE_TLR4_KO_LUNG_UP	MSigDB lists	GSE20715_0H_VS_24H_OZONE_TLR4_KO_LUNG_UP	182	6	17275	82
0.0002272	-8.39	GSE24142_DN2_VS_DN3_THYMOCYTE_ADULT_DN	MSigDB lists	GSE24142_DN2_VS_DN3_THYMOCYTE_ADULT_DN	182	6	17275	82
0.0002272	-8.39	GSE1460_CD4_THYMOCYTE_VS_NAIVE_CD4_TCELL_ADULT_BLOOD_DN	MSigDB lists	GSE1460_CD4_THYMOCYTE_VS_NAIVE_CD4_TCELL_ADULT_BLOOD_DN	182	6	17275	82
0.0002307	-8.37	apoptotic mitochondrial changes	biological process	GO:0008637	63	4	18054	86
0.000234	-8.36	GSE13493_CD4INTCD8POS_VS_CD8POS_THYMOCYTE_UP	MSigDB lists	GSE13493_CD4INTCD8POS_VS_CD8POS_THYMOCYTE_UP	183	6	17275	82
0.000234	-8.36	GSE7460_TCONV_VS_TREG_LN_UP	MSigDB lists	GSE7460_TCONV_VS_TREG_LN_UP	183	6	17275	82
0.000234	-8.36	GSE22886_NAIVE_VS_IGM_MEMORY_BCELL_DN	MSigDB lists	GSE22886_NAIVE_VS_IGM_MEMORY_BCELL_DN	183	6	17275	82
0.000234	-8.36	GSE5142_HTERT_TRANSDUCED_VS_CTRL_CD8_TCELL_LATE_PASSAGE_CLONE_DN	MSigDB lists	GSE5142_HTERT_TRANSDUCED_VS_CTRL_CD8_TCELL_LATE_PASSAGE_CLONE_DN	183	6	17275	82
0.0002341	-8.36	MAL	interpro domains	IPR013295	5	2	18616	91
0.0002355	-8.35	GO_CYTOKINE_PRODUCTION	MSigDB lists	GO_CYTOKINE_PRODUCTION	117	5	17275	82
0.000241	-8.33	GSE28726_ACT_CD4_TCELL_VS_ACT_NKTCELL_DN	MSigDB lists	GSE28726_ACT_CD4_TCELL_VS_ACT_NKTCELL_DN	184	6	17275	82
0.000241	-8.33	GSE7460_FOXP3_MUT_VS_WT_ACT_WITH_TGFB_TCONV_DN	MSigDB lists	GSE7460_FOXP3_MUT_VS_WT_ACT_WITH_TGFB_TCONV_DN	184	6	17275	82
0.000241	-8.33	GSE13306_RA_VS_UNTREATED_MEM_CD4_TCELL_UP	MSigDB lists	GSE13306_RA_VS_UNTREATED_MEM_CD4_TCELL_UP	184	6	17275	82
0.000241	-8.33	GSE21670_UNTREATED_VS_IL6_TREATED_STAT3_KO_CD4_TCELL_DN	MSigDB lists	GSE21670_UNTREATED_VS_IL6_TREATED_STAT3_KO_CD4_TCELL_DN	184	6	17275	82
0.0002467	-8.31	GO_REGULATION_OF_CYTOKINE_PRODUCTION	MSigDB lists	GO_REGULATION_OF_CYTOKINE_PRODUCTION	544	10	17275	82
0.0002481	-8.3	GSE33425_CD161_HIGH_VS_INT_CD8_TCELL_DN	MSigDB lists	GSE33425_CD161_HIGH_VS_INT_CD8_TCELL_DN	185	6	17275	82
0.0002481	-8.3	GSE12003_MIR223_KO_VS_WT_BM_PROGENITOR_4D_CULTURE_UP	MSigDB lists	GSE12003_MIR223_KO_VS_WT_BM_PROGENITOR_4D_CULTURE_UP	185	6	17275	82
0.0002481	-8.3	GSE20715_0H_VS_24H_OZONE_LUNG_UP	MSigDB lists	GSE20715_0H_VS_24H_OZONE_LUNG_UP	185	6	17275	82
0.0002481	-8.3	GSE10239_MEMORY_VS_KLRG1HIGH_EFF_CD8_TCELL_UP	MSigDB lists	GSE10239_MEMORY_VS_KLRG1HIGH_EFF_CD8_TCELL_UP	185	6	17275	82
0.0002481	-8.3	GSE24081_CONTROLLER_VS_PROGRESSOR_HIV_SPECIFIC_CD8_TCELL_UP	MSigDB lists	GSE24081_CONTROLLER_VS_PROGRESSOR_HIV_SPECIFIC_CD8_TCELL_UP	185	6	17275	82
0.0002488	-8.3	Prkca (protein kinase C, alpha)	protein interactions	24680	5	2	17456	88
0.0002554	-8.27	GSE7852_LN_VS_THYMUS_TREG_UP	MSigDB lists	GSE7852_LN_VS_THYMUS_TREG_UP	186	6	17275	82
0.0002554	-8.27	GSE36078_WT_VS_IL1R_KO_LUNG_DC_AFTER_AD5_INF_DN	MSigDB lists	GSE36078_WT_VS_IL1R_KO_LUNG_DC_AFTER_AD5_INF_DN	186	6	17275	82
0.0002604	-8.25	regulation of antigen receptor-mediated signaling pathway	biological process	GO:0050854	65	4	18054	86
0.0002629	-8.24	GSE36476_YOUNG_VS_OLD_DONOR_MEMORY_CD4_TCELL_40H_TSST_ACT_DN	MSigDB lists	GSE36476_YOUNG_VS_OLD_DONOR_MEMORY_CD4_TCELL_40H_TSST_ACT_DN	187	6	17275	82
0.0002629	-8.24	GSE3982_MAC_VS_TH1_DN	MSigDB lists	GSE3982_MAC_VS_TH1_DN	187	6	17275	82
0.0002629	-8.24	GSE22601_IMMATURE_CD4_SINGLE_POSITIVE_VS_CD8_SINGLE_POSITIVE_THYMOCYTE_UP	MSigDB lists	GSE22601_IMMATURE_CD4_SINGLE_POSITIVE_VS_CD8_SINGLE_POSITIVE_THYMOCYTE_UP	187	6	17275	82
0.0002629	-8.24	GSE28726_NAIVE_VS_ACTIVATED_CD4_TCELL_UP	MSigDB lists	GSE28726_NAIVE_VS_ACTIVATED_CD4_TCELL_UP	187	6	17275	82
0.0002635	-8.24	POOLA_INVASIVE_BREAST_CANCER_UP	MSigDB lists	POOLA_INVASIVE_BREAST_CANCER_UP	265	7	17275	82
0.0002706	-8.22	GSE22886_NAIVE_CD8_TCELL_VS_MEMORY_TCELL_DN	MSigDB lists	GSE22886_NAIVE_CD8_TCELL_VS_MEMORY_TCELL_DN	188	6	17275	82
0.0002706	-8.22	GSE11961_MARGINAL_ZONE_BCELL_VS_GERMINAL_CENTER_BCELL_DAY40_UP	MSigDB lists	GSE11961_MARGINAL_ZONE_BCELL_VS_GERMINAL_CENTER_BCELL_DAY40_UP	188	6	17275	82
0.0002717	-8.21	PID_CD8_TCR_DOWNSTREAM_PATHWAY	MSigDB lists	PID_CD8_TCR_DOWNSTREAM_PATHWAY	66	4	17275	82
0.0002743	-8.2	positive regulation of biological process	biological process	GO:0048518	6081	45	18054	86
0.000275	-8.2	MALPROTEIN	prints domains	PR01884	5	2	4648	25
0.0002777	-8.19	GO_REGULATION_OF_T_CELL_RECEPTOR_SIGNALING_PATHWAY	MSigDB lists	GO_REGULATION_OF_T_CELL_RECEPTOR_SIGNALING_PATHWAY	27	3	17275	82
0.0002777	-8.19	GNF2_ATM	MSigDB lists	GNF2_ATM	27	3	17275	82
0.0002784	-8.19	GSE24142_DN2_VS_DN3_THYMOCYTE_FETAL_DN	MSigDB lists	GSE24142_DN2_VS_DN3_THYMOCYTE_FETAL_DN	189	6	17275	82
0.0002784	-8.19	GSE14699_NAIVE_VS_DELETIONAL_TOLERANCE_CD8_TCELL_DN	MSigDB lists	GSE14699_NAIVE_VS_DELETIONAL_TOLERANCE_CD8_TCELL_DN	189	6	17275	82
0.0002784	-8.19	GSE2405_HEAT_KILLED_LYSATE_VS_LIVE_A_PHAGOCYTOPHILUM_STIM_NEUTROPHIL_9H_DN	MSigDB lists	GSE2405_HEAT_KILLED_LYSATE_VS_LIVE_A_PHAGOCYTOPHILUM_STIM_NEUTROPHIL_9H_DN	189	6	17275	82
0.0002784	-8.19	GSE25123_CTRL_VS_IL4_AND_ROSIGLITAZONE_STIM_MACROPHAGE_UP	MSigDB lists	GSE25123_CTRL_VS_IL4_AND_ROSIGLITAZONE_STIM_MACROPHAGE_UP	189	6	17275	82
0.0002795	-8.18	T-Cell antigen Receptor (TCR) pathway during Staphylococcus aureus infection	WikiPathways	WP3863	62	4	5311	28
0.0002864	-8.16	GSE7764_IL15_TREATED_VS_CTRL_NK_CELL_24H_DN	MSigDB lists	GSE7764_IL15_TREATED_VS_CTRL_NK_CELL_24H_DN	190	6	17275	82
0.0002864	-8.16	GSE9650_EFFECTOR_VS_MEMORY_CD8_TCELL_DN	MSigDB lists	GSE9650_EFFECTOR_VS_MEMORY_CD8_TCELL_DN	190	6	17275	82
0.0002864	-8.16	GSE7852_TREG_VS_TCONV_FAT_DN	MSigDB lists	GSE7852_TREG_VS_TCONV_FAT_DN	190	6	17275	82
0.0002864	-8.16	GSE22443_NAIVE_VS_ACT_AND_IL2_TREATED_CD8_TCELL_DN	MSigDB lists	GSE22443_NAIVE_VS_ACT_AND_IL2_TREATED_CD8_TCELL_DN	190	6	17275	82
0.0002864	-8.16	GOLDRATH_NAIVE_VS_MEMORY_CD8_TCELL_UP	MSigDB lists	GOLDRATH_NAIVE_VS_MEMORY_CD8_TCELL_UP	190	6	17275	82
0.0002885	-8.15	positive regulation of cytokine production	biological process	GO:0001819	450	9	18054	86
0.0002906	-8.14	molecular adaptor activity	molecular function	GO:0060090	257	7	17306	86
0.0002932	-8.13	multicellular organism development	biological process	GO:0007275	4967	39	18054	86
0.0002957	-8.13	positive regulation of signal transduction	biological process	GO:0009967	1683	19	18054	86
0.000297	-8.12	MODULE_292	MSigDB lists	MODULE_292	123	5	17275	82
0.0003022	-8.1	positive regulation of cell communication	biological process	GO:0010647	1829	20	18054	86
0.0003029	-8.1	GSE23321_CD8_STEM_CELL_MEMORY_VS_EFFECTOR_MEMORY_CD8_TCELL_UP	MSigDB lists	GSE23321_CD8_STEM_CELL_MEMORY_VS_EFFECTOR_MEMORY_CD8_TCELL_UP	192	6	17275	82
0.0003064	-8.09	GO_POSITIVE_REGULATION_OF_CYTOKINE_PRODUCTION	MSigDB lists	GO_POSITIVE_REGULATION_OF_CYTOKINE_PRODUCTION	360	8	17275	82
0.0003084	-8.08	MODULE_436	MSigDB lists	MODULE_436	124	5	17275	82
0.0003197	-8.05	MODULE_45	MSigDB lists	MODULE_45	562	10	17275	82
0.00032	-8.05	MODULE_171	MSigDB lists	MODULE_171	125	5	17275	82
0.0003239	-8.03	CHYLA_CBFA2T3_TARGETS_UP	MSigDB lists	CHYLA_CBFA2T3_TARGETS_UP	363	8	17275	82
0.0003322	-8.01	regulation of leukocyte differentiation	biological process	GO:1902105	274	7	18054	86
0.0003323	-8.01	regulation of apoptotic process in bone marrow cell	biological process	GO:0071865	6	2	18054	86
0.0003341	-8	GO_REGULATION_OF_CELL_PROLIFERATION	MSigDB lists	GO_REGULATION_OF_CELL_PROLIFERATION	1430	17	17275	82
0.0003446	-7.97	BIOCARTA_NKT_PATHWAY	MSigDB lists	BIOCARTA_NKT_PATHWAY	29	3	17275	82
0.0003597	-7.93	GO_IMMUNE_RESPONSE_REGULATING_CELL_SURFACE_RECEPTOR_SIGNALING_PATHWAY	MSigDB lists	GO_IMMUNE_RESPONSE_REGULATING_CELL_SURFACE_RECEPTOR_SIGNALING_PATHWAY	279	7	17275	82
0.000372	-7.9	KCNE1 (potassium voltage-gated channel subfamily E regulatory subunit 1)	protein interactions	3753	6	2	17456	88
0.0004002	-7.82	GO_SIGNALING_ADAPTOR_ACTIVITY	MSigDB lists	GO_SIGNALING_ADAPTOR_ACTIVITY	73	4	17275	82
0.000405	-7.81	Binding of TCF/LEF:CTNNB1 to target gene promoters	REACTOME pathways	R-HSA-4411364	7	2	10287	46
0.0004068	-7.81	human chr13q22.2	chromosome location	human chr13q22.2	8	2	26169	101
0.0004097	-7.8	regulation of biological process	biological process	GO:0050789	11862	71	18054	86
0.0004128	-7.79	positive regulation of metabolic process	biological process	GO:0009893	3624	31	18054	86
0.000421	-7.77	GO_IMMUNOLOGICAL_SYNAPSE	MSigDB lists	GO_IMMUNOLOGICAL_SYNAPSE	31	3	17275	82
0.000421	-7.77	GO_BASAL_PLASMA_MEMBRANE	MSigDB lists	GO_BASAL_PLASMA_MEMBRANE	31	3	17275	82
0.0004215	-7.77	RADMACHER_AML_PROGNOSIS	MSigDB lists	RADMACHER_AML_PROGNOSIS	74	4	17275	82
0.0004376	-7.73	T-Cell Receptor and Co-stimulatory Signaling	WikiPathways	WP2583	29	3	5311	28
0.0004629	-7.68	ZHENG_FOXP3_TARGETS_IN_T_LYMPHOCYTE_DN	MSigDB lists	ZHENG_FOXP3_TARGETS_IN_T_LYMPHOCYTE_DN	32	3	17275	82
0.0004637	-7.68	regulation of extracellular matrix constituent secretion	biological process	GO:0003330	7	2	18054	86
0.0004977	-7.61	GO_POSITIVE_REGULATION_OF_CELL_COMMUNICATION	MSigDB lists	GO_POSITIVE_REGULATION_OF_CELL_COMMUNICATION	1480	17	17275	82
0.0005024	-7.6	CD3E (CD3e molecule)	protein interactions	916	31	3	17456	88
0.0005044	-7.59	T cell receptor binding	molecular function	GO:0042608	7	2	17306	86
0.0005151	-7.57	GO_REGULATION_OF_LEUKOCYTE_APOPTOTIC_PROCESS	MSigDB lists	GO_REGULATION_OF_LEUKOCYTE_APOPTOTIC_PROCESS	78	4	17275	82
0.000521	-7.56	GSE14415_NATURAL_TREG_VS_FOXP3_KO_NATURAL_TREG_DN	MSigDB lists	GSE14415_NATURAL_TREG_VS_FOXP3_KO_NATURAL_TREG_DN	139	5	17275	82
0.0005216	-7.56	MODULE_75	MSigDB lists	MODULE_75	390	8	17275	82
0.0005232	-7.56	GO_POSITIVE_REGULATION_OF_DEVELOPMENTAL_PROCESS	MSigDB lists	GO_POSITIVE_REGULATION_OF_DEVELOPMENTAL_PROCESS	1081	14	17275	82
0.0005377	-7.53	positive regulation of immune response	biological process	GO:0050778	710	11	18054	86
0.0005524	-7.5	SIVA1 (SIVA1 apoptosis inducing factor)	protein interactions	10572	32	3	17456	88
0.0005543	-7.5	basal plasma membrane	cellular component	GO:0009925	34	3	18985	90
0.0005547	-7.5	GO_BETA_AMYLOID_BINDING	MSigDB lists	GO_BETA_AMYLOID_BINDING	34	3	17275	82
0.0005547	-7.5	FIGUEROA_AML_METHYLATION_CLUSTER_6_DN	MSigDB lists	FIGUEROA_AML_METHYLATION_CLUSTER_6_DN	34	3	17275	82
0.000567	-7.48	BOYLAN_MULTIPLE_MYELOMA_D_UP	MSigDB lists	BOYLAN_MULTIPLE_MYELOMA_D_UP	80	4	17275	82
0.0005713	-7.47	GO_PLASMA_MEMBRANE_PROTEIN_COMPLEX	MSigDB lists	GO_PLASMA_MEMBRANE_PROTEIN_COMPLEX	497	9	17275	82
0.0005735	-7.46	receptor complex	cellular component	GO:0043235	395	8	18985	90
0.0005774	-7.46	positive regulation of macromolecule metabolic process	biological process	GO:0010604	3352	29	18054	86
0.0005928	-7.43	GSE26928_EFF_MEM_VS_CENTR_MEM_CD4_TCELL_DN	MSigDB lists	GSE26928_EFF_MEM_VS_CENTR_MEM_CD4_TCELL_DN	143	5	17275	82
0.000602	-7.42	developmental process	biological process	GO:0032502	5697	42	18054	86
0.000609	-7.4	regulation of protein binding	biological process	GO:0043393	218	6	18054	86
0.0006164	-7.39	positive regulation of cell proliferation in bone marrow	biological process	GO:0071864	8	2	18054	86
0.0006538	-7.33	GO_REGULATION_OF_LEUKOCYTE_DIFFERENTIATION	MSigDB lists	GO_REGULATION_OF_LEUKOCYTE_DIFFERENTIATION	222	6	17275	82
0.0006568	-7.33	immunological synapse	cellular component	GO:0001772	36	3	18985	90
0.0006574	-7.33	KEGG_PRIMARY_IMMUNODEFICIENCY	MSigDB lists	KEGG_PRIMARY_IMMUNODEFICIENCY	36	3	17275	82
0.0006646	-7.32	positive regulation of leukocyte differentiation	biological process	GO:1902107	146	5	18054	86
0.0006674	-7.31	immune response-activating cell surface receptor signaling pathway	biological process	GO:0002429	308	7	18054	86
0.0006718	-7.31	GSE37301_HEMATOPOIETIC_STEM_CELL_VS_GRAN_MONO_PROGENITOR_UP	MSigDB lists	GSE37301_HEMATOPOIETIC_STEM_CELL_VS_GRAN_MONO_PROGENITOR_UP	147	5	17275	82
0.0006718	-7.31	GSE40274_FOXP3_VS_FOXP3_AND_XBP1_TRANSDUCED_ACTIVATED_CD4_TCELL_DN	MSigDB lists	GSE40274_FOXP3_VS_FOXP3_AND_XBP1_TRANSDUCED_ACTIVATED_CD4_TCELL_DN	147	5	17275	82
0.0006765	-7.3	regulation of cellular process	biological process	GO:0050794	10791	66	18054	86
0.0006968	-7.27	GO_POSITIVE_REGULATION_OF_IMMUNE_RESPONSE	MSigDB lists	GO_POSITIVE_REGULATION_OF_IMMUNE_RESPONSE	511	9	17275	82
0.0007142	-7.24	GSE3720_UNSTIM_VS_LPS_STIM_VD2_GAMMADELTA_TCELL_UP	MSigDB lists	GSE3720_UNSTIM_VS_LPS_STIM_VD2_GAMMADELTA_TCELL_UP	149	5	17275	82
0.000721	-7.23	NOS1 (nitric oxide synthase 1)	protein interactions	4842	35	3	17456	88
0.0007585	-7.18	GSE3920_IFNB_VS_IFNG_TREATED_ENDOTHELIAL_CELL_UP	MSigDB lists	GSE3920_IFNB_VS_IFNG_TREATED_ENDOTHELIAL_CELL_UP	151	5	17275	82
0.0007714	-7.17	GO_REGULATION_OF_ANTIGEN_RECEPTOR_MEDIATED_SIGNALING_PATHWAY	MSigDB lists	GO_REGULATION_OF_ANTIGEN_RECEPTOR_MEDIATED_SIGNALING_PATHWAY	38	3	17275	82
0.0007744	-7.16	AIG1	pfam domains	PF04548	9	2	17385	82
0.0007814	-7.15	GSE15330_HSC_VS_MEGAKARYOCYTE_ERYTHROID_PROGENITOR_DN	MSigDB lists	GSE15330_HSC_VS_MEGAKARYOCYTE_ERYTHROID_PROGENITOR_DN	152	5	17275	82
0.0007872	-7.15	tat (Tat)	protein interactions	155871	1718	19	17456	88
0.0007901	-7.14	protein localization to axon	biological process	GO:0099612	9	2	18054	86
0.0008227	-7.1	BOYLAN_MULTIPLE_MYELOMA_C_D_DN	MSigDB lists	BOYLAN_MULTIPLE_MYELOMA_C_D_DN	232	6	17275	82
0.0008288	-7.1	GSE6269_E_COLI_VS_STREP_PNEUMO_INF_PBMC_UP	MSigDB lists	GSE6269_E_COLI_VS_STREP_PNEUMO_INF_PBMC_UP	154	5	17275	82
0.0008288	-7.1	GSE34156_NOD2_LIGAND_VS_NOD2_AND_TLR1_TLR2_LIGAND_24H_TREATED_MONOCYTE_DN	MSigDB lists	GSE34156_NOD2_LIGAND_VS_NOD2_AND_TLR1_TLR2_LIGAND_24H_TREATED_MONOCYTE_DN	154	5	17275	82
0.000832	-7.09	G_AIG1	interpro domains	IPR006703	9	2	18616	91
0.0008413	-7.08	T3R_Q6	MSigDB lists	T3R_Q6	233	6	17275	82
0.0008602	-7.06	VERHAAK_AML_WITH_NPM1_MUTATED_DN	MSigDB lists	VERHAAK_AML_WITH_NPM1_MUTATED_DN	234	6	17275	82
0.0008776	-7.04	positive regulation of signaling	biological process	GO:0023056	1837	19	18054	86
0.0008783	-7.04	GSE21033_1H_VS_24H_POLYIC_STIM_DC_UP	MSigDB lists	GSE21033_1H_VS_24H_POLYIC_STIM_DC_UP	156	5	17275	82
0.000903	-7.01	regulation of immune response	biological process	GO:0050776	1005	13	18054	86
0.0009118	-7	G_AIG1	prosite domains	PS51720	9	2	12079	62
0.0009299	-6.98	GSE34156_UNTREATED_VS_24H_TLR1_TLR2_LIGAND_TREATED_MONOCYTE_DN	MSigDB lists	GSE34156_UNTREATED_VS_24H_TLR1_TLR2_LIGAND_TREATED_MONOCYTE_DN	158	5	17275	82
0.0009299	-6.98	GSE3720_UNSTIM_VS_PMA_STIM_VD2_GAMMADELTA_TCELL_UP	MSigDB lists	GSE3720_UNSTIM_VS_PMA_STIM_VD2_GAMMADELTA_TCELL_UP	158	5	17275	82
0.0009301	-6.98	Downstream TCR signaling	REACTOME pathways	R-HSA-202424	98	4	10287	46
0.0009542	-6.95	positive regulation of gene expression	biological process	GO:0010628	2000	20	18054	86
0.0009566	-6.95	GSE40274_CTRL_VS_FOXP3_AND_LEF1_TRANSDUCED_ACTIVATED_CD4_TCELL_UP	MSigDB lists	GSE40274_CTRL_VS_FOXP3_AND_LEF1_TRANSDUCED_ACTIVATED_CD4_TCELL_UP	159	5	17275	82
0.0009566	-6.95	GSE26928_EFF_MEMORY_VS_CXCR5_POS_CD4_TCELL_DN	MSigDB lists	GSE26928_EFF_MEMORY_VS_CXCR5_POS_CD4_TCELL_DN	159	5	17275	82
0.0009566	-6.95	GSE14415_FOXP3_KO_NATURAL_TREG_VS_TCONV_UP	MSigDB lists	GSE14415_FOXP3_KO_NATURAL_TREG_VS_TCONV_UP	159	5	17275	82
0.0009772	-6.93	SHANK_TAL1_TARGETS_DN	MSigDB lists	SHANK_TAL1_TARGETS_DN	10	2	17275	82
0.0009838	-6.92	GSE32986_UNSTIM_VS_GMCSF_AND_CURDLAN_HIGHDOSE_STIM_DC_DN	MSigDB lists	GSE32986_UNSTIM_VS_GMCSF_AND_CURDLAN_HIGHDOSE_STIM_DC_DN	160	5	17275	82
0.0009845	-6.92	regulation of cell proliferation in bone marrow	biological process	GO:0071863	10	2	18054	86
0.001004	-6.9	Measles	KEGG pathways	hsa05162	133	5	7161	42
0.001004	-6.9	Measles	KEGG pathways	ko05162	133	5	7161	42
0.001012	-6.9	GSE13738_RESTING_VS_TCR_ACTIVATED_CD4_TCELL_UP	MSigDB lists	GSE13738_RESTING_VS_TCR_ACTIVATED_CD4_TCELL_UP	161	5	17275	82
0.00104	-6.87	MODULE_169	MSigDB lists	MODULE_169	94	4	17275	82
0.001069	-6.84	GSE7219_WT_VS_NIK_NFKB2_KO_DC_DN	MSigDB lists	GSE7219_WT_VS_NIK_NFKB2_KO_DC_DN	163	5	17275	82
0.00107	-6.84	structural constituent of myelin sheath	molecular function	GO:0019911	10	2	17306	86
0.001075	-6.84	positive regulation of cellular metabolic process	biological process	GO:0031325	3309	28	18054	86
0.001099	-6.81	GSE26928_NAIVE_VS_CENT_MEMORY_CD4_TCELL_UP	MSigDB lists	GSE26928_NAIVE_VS_CENT_MEMORY_CD4_TCELL_UP	164	5	17275	82
0.001113	-6.8	system development	biological process	GO:0048731	4365	34	18054	86
0.001129	-6.79	GSE17974_CTRL_VS_ACT_IL4_AND_ANTI_IL12_12H_CD4_TCELL_UP	MSigDB lists	GSE17974_CTRL_VS_ACT_IL4_AND_ANTI_IL12_12H_CD4_TCELL_UP	165	5	17275	82
0.001137	-6.78	ER_Q6_01	MSigDB lists	ER_Q6_01	247	6	17275	82
0.00114	-6.78	signaling	biological process	GO:0023052	5103	38	18054	86
0.001147	-6.77	GO_POSITIVE_REGULATION_OF_CELL_PROLIFERATION	MSigDB lists	GO_POSITIVE_REGULATION_OF_CELL_PROLIFERATION	783	11	17275	82
0.001159	-6.76	GSE17974_0H_VS_48H_IN_VITRO_ACT_CD4_TCELL_UP	MSigDB lists	GSE17974_0H_VS_48H_IN_VITRO_ACT_CD4_TCELL_UP	166	5	17275	82
0.001159	-6.76	GSE9509_10MIN_VS_30MIN_LPS_STIM_IL10_KO_MACROPHAGE_DN	MSigDB lists	GSE9509_10MIN_VS_30MIN_LPS_STIM_IL10_KO_MACROPHAGE_DN	166	5	17275	82
0.001171	-6.75	Primary immunodeficiency	KEGG pathways	ko05340	36	3	7161	42
0.001171	-6.75	Primary immunodeficiency	KEGG pathways	hsa05340	36	3	7161	42
0.001183	-6.74	cysteine-type endopeptidase regulator activity involved in apoptotic process	molecular function	GO:0043028	42	3	17306	86
0.001185	-6.74	HUTTMANN_B_CLL_POOR_SURVIVAL_UP	MSigDB lists	HUTTMANN_B_CLL_POOR_SURVIVAL_UP	249	6	17275	82
0.001187	-6.74	ST_T_CELL_SIGNAL_TRANSDUCTION	MSigDB lists	ST_T_CELL_SIGNAL_TRANSDUCTION	44	3	17275	82
0.001187	-6.74	KUROZUMI_RESPONSE_TO_ONCOCYTIC_VIRUS	MSigDB lists	KUROZUMI_RESPONSE_TO_ONCOCYTIC_VIRUS	44	3	17275	82
0.001191	-6.73	GO_IMMUNOLOGICAL_SYNAPSE_FORMATION	MSigDB lists	GO_IMMUNOLOGICAL_SYNAPSE_FORMATION	11	2	17275	82
0.001191	-6.73	GSE32901_TH1_VS_TH17_ENRICHED_CD4_TCELL_UP	MSigDB lists	GSE32901_TH1_VS_TH17_ENRICHED_CD4_TCELL_UP	167	5	17275	82
0.001199	-6.73	positive regulation of nitrogen compound metabolic process	biological process	GO:0051173	3163	27	18054	86
0.001207	-6.72	GO_REGULATION_OF_IMMUNE_RESPONSE	MSigDB lists	GO_REGULATION_OF_IMMUNE_RESPONSE	788	11	17275	82
0.001208	-6.72	immune response-regulating cell surface receptor signaling pathway	biological process	GO:0002768	341	7	18054	86
0.001232	-6.7	SH3_1	pfam domains	PF00018	99	4	17385	82
0.001255	-6.68	Repression of WNT target genes	REACTOME pathways	R-HSA-4641265	12	2	10287	46
0.001256	-6.68	GSE10325_BCELL_VS_MYELOID_UP	MSigDB lists	GSE10325_BCELL_VS_MYELOID_UP	169	5	17275	82
0.001256	-6.68	GSE2935_UV_INACTIVATED_VS_LIVE_SENDAI_VIRUS_INF_MACROPHAGE_UP	MSigDB lists	GSE2935_UV_INACTIVATED_VS_LIVE_SENDAI_VIRUS_INF_MACROPHAGE_UP	169	5	17275	82
0.001256	-6.68	GSE25088_CTRL_VS_IL4_AND_ROSIGLITAZONE_STIM_MACROPHAGE_UP	MSigDB lists	GSE25088_CTRL_VS_IL4_AND_ROSIGLITAZONE_STIM_MACROPHAGE_UP	169	5	17275	82
0.001278	-6.66	MODULE_12	MSigDB lists	MODULE_12	346	7	17275	82
0.00128	-6.66	regulation of lymphocyte differentiation	biological process	GO:0045619	169	5	18054	86
0.001289	-6.65	GO_BINDING_BRIDGING	MSigDB lists	GO_BINDING_BRIDGING	170	5	17275	82
0.001289	-6.65	GSE37416_CTRL_VS_48H_F_TULARENSIS_LVS_NEUTROPHIL_UP	MSigDB lists	GSE37416_CTRL_VS_48H_F_TULARENSIS_LVS_NEUTROPHIL_UP	170	5	17275	82
0.001289	-6.65	JISON_SICKLE_CELL_DISEASE_DN	MSigDB lists	JISON_SICKLE_CELL_DISEASE_DN	170	5	17275	82
0.001297	-6.65	protein binding	molecular function	GO:0005515	11679	71	17306	86
0.001309	-6.64	PID_CXCR4_PATHWAY	MSigDB lists	PID_CXCR4_PATHWAY	100	4	17275	82
0.001321	-6.63	LAT (linker for activation of T cells)	protein interactions	27040	43	3	17456	88
0.001321	-6.63	MODULE_27	MSigDB lists	MODULE_27	348	7	17275	82
0.001323	-6.63	GSE5542_UNTREATED_VS_IFNA_TREATED_EPITHELIAL_CELLS_6H_DN	MSigDB lists	GSE5542_UNTREATED_VS_IFNA_TREATED_EPITHELIAL_CELLS_6H_DN	171	5	17275	82
0.001323	-6.63	GSE7219_UNSTIM_VS_LPS_AND_ANTI_CD40_STIM_NIK_NFKB2_KO_DC_UP	MSigDB lists	GSE7219_UNSTIM_VS_LPS_AND_ANTI_CD40_STIM_NIK_NFKB2_KO_DC_UP	171	5	17275	82
0.001333	-6.62	signal transduction	biological process	GO:0007165	4772	36	18054	86
0.001351	-6.61	WINTER_HYPOXIA_DN	MSigDB lists	WINTER_HYPOXIA_DN	46	3	17275	82
0.001352	-6.61	integral component of organelle membrane	cellular component	GO:0031301	349	7	18985	90
0.001357	-6.6	GSE17974_CTRL_VS_ACT_IL4_AND_ANTI_IL12_72H_CD4_TCELL_UP	MSigDB lists	GSE17974_CTRL_VS_ACT_IL4_AND_ANTI_IL12_72H_CD4_TCELL_UP	172	5	17275	82
0.001391	-6.58	regulation of developmental process	biological process	GO:0050793	2696	24	18054	86
0.001393	-6.58	GSE37301_CD4_TCELL_VS_GRANULOCYTE_MONOCYTE_PROGENITOR_DN	MSigDB lists	GSE37301_CD4_TCELL_VS_GRANULOCYTE_MONOCYTE_PROGENITOR_DN	173	5	17275	82
0.001412	-6.56	LCP2 (lymphocyte cytosolic protein 2)	protein interactions	3937	44	3	17456	88
0.001412	-6.56	SH2D2A (SH2 domain containing 2A)	protein interactions	9047	44	3	17456	88
0.001424	-6.55	BIOCARTA_ASBCELL_PATHWAY	MSigDB lists	BIOCARTA_ASBCELL_PATHWAY	12	2	17275	82
0.001424	-6.55	GO_POSITIVE_REGULATION_OF_INTERLEUKIN_2_BIOSYNTHETIC_PROCESS	MSigDB lists	GO_POSITIVE_REGULATION_OF_INTERLEUKIN_2_BIOSYNTHETIC_PROCESS	12	2	17275	82
0.001424	-6.55	GO_NEGATIVE_REGULATION_OF_RECEPTOR_BINDING	MSigDB lists	GO_NEGATIVE_REGULATION_OF_RECEPTOR_BINDING	12	2	17275	82
0.001424	-6.55	GO_CALCIUM_DEPENDENT_PROTEIN_KINASE_ACTIVITY	MSigDB lists	GO_CALCIUM_DEPENDENT_PROTEIN_KINASE_ACTIVITY	12	2	17275	82
0.001429	-6.55	GSE32986_UNSTIM_VS_CURDLAN_HIGHDOSE_STIM_DC_DN	MSigDB lists	GSE32986_UNSTIM_VS_CURDLAN_HIGHDOSE_STIM_DC_DN	174	5	17275	82
0.001429	-6.55	GSE3920_IFNA_VS_IFNG_TREATED_FIBROBLAST_DN	MSigDB lists	GSE3920_IFNA_VS_IFNG_TREATED_FIBROBLAST_DN	174	5	17275	82
0.001429	-6.55	GSE37301_HEMATOPOIETIC_STEM_CELL_VS_RAG2_KO_NK_CELL_DN	MSigDB lists	GSE37301_HEMATOPOIETIC_STEM_CELL_VS_RAG2_KO_NK_CELL_DN	174	5	17275	82
0.001435	-6.55	positive regulation of inflammatory response to antigenic stimulus	biological process	GO:0002863	12	2	18054	86
0.001457	-6.53	Downstream signaling in naive CD8+ T cells	Pathway Interaction DB	cd8tcrdownstreampathway	50	4	2226	23
0.00146	-6.53	HOOI_ST7_TARGETS_DN	MSigDB lists	HOOI_ST7_TARGETS_DN	103	4	17275	82
0.00148	-6.52	plasma membrane protein complex	cellular component	GO:0098797	568	9	18985	90
0.001502	-6.5	GSE2585_THYMIC_MACROPHAGE_VS_MTEC_UP	MSigDB lists	GSE2585_THYMIC_MACROPHAGE_VS_MTEC_UP	176	5	17275	82
0.001502	-6.5	GSE26669_CD4_VS_CD8_TCELL_IN_MLR_DN	MSigDB lists	GSE26669_CD4_VS_CD8_TCELL_IN_MLR_DN	176	5	17275	82
0.001536	-6.48	negative regulation of protein binding	biological process	GO:0032091	104	4	18054	86
0.00154	-6.48	GSE46242_TH1_VS_ANERGIC_TH1_CD4_TCELL_WITH_EGR2_DELETED_UP	MSigDB lists	GSE46242_TH1_VS_ANERGIC_TH1_CD4_TCELL_WITH_EGR2_DELETED_UP	177	5	17275	82
0.00154	-6.48	GSE17301_CTRL_VS_48H_IFNA2_STIM_CD8_TCELL_DN	MSigDB lists	GSE17301_CTRL_VS_48H_IFNA2_STIM_CD8_TCELL_DN	177	5	17275	82
0.00154	-6.48	GSE26669_CTRL_VS_COSTIM_BLOCK_MLR_CD4_TCELL_DN	MSigDB lists	GSE26669_CTRL_VS_COSTIM_BLOCK_MLR_CD4_TCELL_DN	177	5	17275	82
0.00154	-6.48	GSE411_UNSTIM_VS_400MIN_IL6_STIM_MACROPHAGE_UP	MSigDB lists	GSE411_UNSTIM_VS_400MIN_IL6_STIM_MACROPHAGE_UP	177	5	17275	82
0.00154	-6.48	GSE3982_CENT_MEMORY_CD4_TCELL_VS_TH1_UP	MSigDB lists	GSE3982_CENT_MEMORY_CD4_TCELL_VS_TH1_UP	177	5	17275	82
0.001547	-6.47	GO_CELL_SURFACE	MSigDB lists	GO_CELL_SURFACE	690	10	17275	82
0.001579	-6.45	GSE21670_TGFB_VS_TGFB_AND_IL6_TREATED_CD4_TCELL_DN	MSigDB lists	GSE21670_TGFB_VS_TGFB_AND_IL6_TREATED_CD4_TCELL_DN	178	5	17275	82
0.001588	-6.45	FYN (FYN proto-oncogene, Src family tyrosine kinase)	protein interactions	2534	248	6	17456	88
0.001619	-6.43	GSE36476_CTRL_VS_TSST_ACT_40H_MEMORY_CD4_TCELL_YOUNG_UP	MSigDB lists	GSE36476_CTRL_VS_TSST_ACT_40H_MEMORY_CD4_TCELL_YOUNG_UP	179	5	17275	82
0.001623	-6.42	GO_BASAL_PART_OF_CELL	MSigDB lists	GO_BASAL_PART_OF_CELL	49	3	17275	82
0.001659	-6.4	GSE36888_STAT5_AB_KNOCKIN_VS_WT_TCELL_IL2_TREATED_6H_UP	MSigDB lists	GSE36888_STAT5_AB_KNOCKIN_VS_WT_TCELL_IL2_TREATED_6H_UP	180	5	17275	82
0.001659	-6.4	GSE22886_NAIVE_VS_IGG_IGA_MEMORY_BCELL_DN	MSigDB lists	GSE22886_NAIVE_VS_IGG_IGA_MEMORY_BCELL_DN	180	5	17275	82
0.001659	-6.4	GSE3982_CENT_MEMORY_CD4_TCELL_VS_TH2_UP	MSigDB lists	GSE3982_CENT_MEMORY_CD4_TCELL_VS_TH2_UP	180	5	17275	82
0.001659	-6.4	GSE36888_UNTREATED_VS_IL2_TREATED_STAT5_AB_KNOCKIN_TCELL_2H_DN	MSigDB lists	GSE36888_UNTREATED_VS_IL2_TREATED_STAT5_AB_KNOCKIN_TCELL_2H_DN	180	5	17275	82
0.001659	-6.4	GSE27786_LIN_NEG_VS_BCELL_UP	MSigDB lists	GSE27786_LIN_NEG_VS_BCELL_UP	180	5	17275	82
0.001659	-6.4	GSE5142_CTRL_VS_HTERT_TRANSDUCED_CD8_TCELL_EARLY_PASSAGE_CLONE_DN	MSigDB lists	GSE5142_CTRL_VS_HTERT_TRANSDUCED_CD8_TCELL_EARLY_PASSAGE_CLONE_DN	180	5	17275	82
0.001659	-6.4	GSE24634_TEFF_VS_TCONV_DAY3_IN_CULTURE_DN	MSigDB lists	GSE24634_TEFF_VS_TCONV_DAY3_IN_CULTURE_DN	180	5	17275	82
0.001659	-6.4	GSE22886_NAIVE_CD4_TCELL_VS_48H_ACT_TH1_UP	MSigDB lists	GSE22886_NAIVE_CD4_TCELL_VS_48H_ACT_TH1_UP	180	5	17275	82
0.001677	-6.39	cell surface receptor signaling pathway	biological process	GO:0007166	2250	21	18054	86
0.001691	-6.38	positive regulation of interleukin-2 biosynthetic process	biological process	GO:0045086	13	2	18054	86
0.001691	-6.38	immunological synapse formation	biological process	GO:0001771	13	2	18054	86
0.001697	-6.38	TRIM41 (tripartite motif containing 41)	protein interactions	90933	101	4	17456	88
0.0017	-6.38	GSE39110_DAY3_VS_DAY6_POST_IMMUNIZATION_CD8_TCELL_UP	MSigDB lists	GSE39110_DAY3_VS_DAY6_POST_IMMUNIZATION_CD8_TCELL_UP	181	5	17275	82
0.0017	-6.38	GSE1460_NAIVE_CD4_TCELL_ADULT_BLOOD_VS_THYMIC_STROMAL_CELL_UP	MSigDB lists	GSE1460_NAIVE_CD4_TCELL_ADULT_BLOOD_VS_THYMIC_STROMAL_CELL_UP	181	5	17275	82
0.0017	-6.38	GSE29618_PRE_VS_DAY7_FLU_VACCINE_MDC_UP	MSigDB lists	GSE29618_PRE_VS_DAY7_FLU_VACCINE_MDC_UP	181	5	17275	82
0.0017	-6.38	GSE25088_WT_VS_STAT6_KO_MACROPHAGE_IL4_STIM_UP	MSigDB lists	GSE25088_WT_VS_STAT6_KO_MACROPHAGE_IL4_STIM_UP	181	5	17275	82
0.001717	-6.37	cell communication	biological process	GO:0007154	5208	38	18054	86
0.001734	-6.36	positive regulation of cell population proliferation	biological process	GO:0008284	948	12	18054	86
0.001738	-6.36	MEIS1AHOXA9_01	MSigDB lists	MEIS1AHOXA9_01	108	4	17275	82
0.001738	-6.36	DIAZ_CHRONIC_MEYLOGENOUS_LEUKEMIA_DN	MSigDB lists	DIAZ_CHRONIC_MEYLOGENOUS_LEUKEMIA_DN	108	4	17275	82
0.001741	-6.35	GSE36476_CTRL_VS_TSST_ACT_72H_MEMORY_CD4_TCELL_YOUNG_UP	MSigDB lists	GSE36476_CTRL_VS_TSST_ACT_72H_MEMORY_CD4_TCELL_YOUNG_UP	182	5	17275	82
0.001741	-6.35	GSE15733_BM_VS_SPLEEN_MEMORY_CD4_TCELL_DN	MSigDB lists	GSE15733_BM_VS_SPLEEN_MEMORY_CD4_TCELL_DN	182	5	17275	82
0.001741	-6.35	GSE1460_INTRATHYMIC_T_PROGENITOR_VS_DP_THYMOCYTE_DN	MSigDB lists	GSE1460_INTRATHYMIC_T_PROGENITOR_VS_DP_THYMOCYTE_DN	182	5	17275	82
0.001741	-6.35	GSE15330_HSC_VS_PRO_BCELL_UP	MSigDB lists	GSE15330_HSC_VS_PRO_BCELL_UP	182	5	17275	82
0.001741	-6.35	GSE19401_PAM2CSK4_VS_RETINOIC_ACID_STIM_FOLLICULAR_DC_DN	MSigDB lists	GSE19401_PAM2CSK4_VS_RETINOIC_ACID_STIM_FOLLICULAR_DC_DN	182	5	17275	82
0.001759	-6.34	PIAS4 (protein inhibitor of activated STAT 4)	protein interactions	51588	102	4	17456	88
0.001783	-6.33	GSE36476_CTRL_VS_TSST_ACT_16H_MEMORY_CD4_TCELL_YOUNG_UP	MSigDB lists	GSE36476_CTRL_VS_TSST_ACT_16H_MEMORY_CD4_TCELL_YOUNG_UP	183	5	17275	82
0.001783	-6.33	GSE6674_UNSTIM_VS_ANTI_IGM_AND_CPG_STIM_BCELL_UP	MSigDB lists	GSE6674_UNSTIM_VS_ANTI_IGM_AND_CPG_STIM_BCELL_UP	183	5	17275	82
0.001783	-6.33	KAECH_NAIVE_VS_MEMORY_CD8_TCELL_UP	MSigDB lists	KAECH_NAIVE_VS_MEMORY_CD8_TCELL_UP	183	5	17275	82
0.001784	-6.33	biological regulation	biological process	GO:0065007	12526	72	18054	86
0.00182	-6.31	basal part of cell	cellular component	GO:0045178	51	3	18985	90
0.001827	-6.31	GSE10239_NAIVE_VS_KLRG1HIGH_EFF_CD8_TCELL_UP	MSigDB lists	GSE10239_NAIVE_VS_KLRG1HIGH_EFF_CD8_TCELL_UP	184	5	17275	82
0.001827	-6.31	GSE21360_NAIVE_VS_TERTIARY_MEMORY_CD8_TCELL_DN	MSigDB lists	GSE21360_NAIVE_VS_TERTIARY_MEMORY_CD8_TCELL_DN	184	5	17275	82
0.001827	-6.31	GSE3982_EOSINOPHIL_VS_CENT_MEMORY_CD4_TCELL_DN	MSigDB lists	GSE3982_EOSINOPHIL_VS_CENT_MEMORY_CD4_TCELL_DN	184	5	17275	82
0.001827	-6.31	GSE17301_CTRL_VS_48H_IFNA2_STIM_CD8_TCELL_UP	MSigDB lists	GSE17301_CTRL_VS_48H_IFNA2_STIM_CD8_TCELL_UP	184	5	17275	82
0.001827	-6.31	GSE10325_CD4_TCELL_VS_LUPUS_CD4_TCELL_UP	MSigDB lists	GSE10325_CD4_TCELL_VS_LUPUS_CD4_TCELL_UP	184	5	17275	82
0.001827	-6.31	GSE21774_CD62L_POS_CD56_BRIGHT_VS_CD62L_NEG_CD56_DIM_NK_CELL_UP	MSigDB lists	GSE21774_CD62L_POS_CD56_BRIGHT_VS_CD62L_NEG_CD56_DIM_NK_CELL_UP	184	5	17275	82
0.001867	-6.28	identical protein binding	molecular function	GO:0042802	1731	18	17306	86
0.00187	-6.28	GSE24634_IL4_VS_CTRL_TREATED_NAIVE_CD4_TCELL_DAY10_UP	MSigDB lists	GSE24634_IL4_VS_CTRL_TREATED_NAIVE_CD4_TCELL_DAY10_UP	185	5	17275	82
0.00187	-6.28	GSE26290_CTRL_VS_AKT_INHIBITOR_TREATED_ANTI_CD3_AND_IL2_STIM_CD8_TCELL_DN	MSigDB lists	GSE26290_CTRL_VS_AKT_INHIBITOR_TREATED_ANTI_CD3_AND_IL2_STIM_CD8_TCELL_DN	185	5	17275	82
0.00187	-6.28	GSE39110_UNTREATED_VS_IL2_TREATED_CD8_TCELL_DAY3_POST_IMMUNIZATION_UP	MSigDB lists	GSE39110_UNTREATED_VS_IL2_TREATED_CD8_TCELL_DAY3_POST_IMMUNIZATION_UP	185	5	17275	82
0.00189	-6.27	CNTFR (ciliary neurotrophic factor receptor)	protein interactions	1271	13	2	17456	88
0.001901	-6.27	vpu (Vpu)	protein interactions	155945	257	6	17456	88
0.001915	-6.26	GSE8621_UNSTIM_VS_LPS_PRIMED_AND_LPS_STIM_MACROPHAGE_DN	MSigDB lists	GSE8621_UNSTIM_VS_LPS_PRIMED_AND_LPS_STIM_MACROPHAGE_DN	186	5	17275	82
0.001915	-6.26	GSE17301_ACD3_ACD28_VS_ACD3_ACD28_AND_IFNA2_STIM_CD8_TCELL_DN	MSigDB lists	GSE17301_ACD3_ACD28_VS_ACD3_ACD28_AND_IFNA2_STIM_CD8_TCELL_DN	186	5	17275	82
0.001915	-6.26	GSE24634_IL4_VS_CTRL_TREATED_NAIVE_CD4_TCELL_DAY5_DN	MSigDB lists	GSE24634_IL4_VS_CTRL_TREATED_NAIVE_CD4_TCELL_DAY5_DN	186	5	17275	82
0.001915	-6.26	GSE19888_ADENOSINE_A3R_INH_VS_ACT_IN_MAST_CELL_DN	MSigDB lists	GSE19888_ADENOSINE_A3R_INH_VS_ACT_IN_MAST_CELL_DN	186	5	17275	82
0.001915	-6.26	GSE14350_IL2RB_KO_VS_WT_TREG_UP	MSigDB lists	GSE14350_IL2RB_KO_VS_WT_TREG_UP	186	5	17275	82
0.001915	-6.26	GSE23568_ID3_TRANSDUCED_VS_ID3_KO_CD8_TCELL_DN	MSigDB lists	GSE23568_ID3_TRANSDUCED_VS_ID3_KO_CD8_TCELL_DN	186	5	17275	82
0.001915	-6.26	GSE21774_CD56_BRIGHT_VS_DIM_CD62L_POSITIVE_NK_CELL_UP	MSigDB lists	GSE21774_CD56_BRIGHT_VS_DIM_CD62L_POSITIVE_NK_CELL_UP	186	5	17275	82
0.001915	-6.26	GSE10240_IL22_VS_IL22_AND_IL17_STIM_PRIMARY_BRONCHIAL_EPITHELIAL_CELLS_UP	MSigDB lists	GSE10240_IL22_VS_IL22_AND_IL17_STIM_PRIMARY_BRONCHIAL_EPITHELIAL_CELLS_UP	186	5	17275	82
0.001915	-6.26	GSE17301_IFNA2_VS_IFNA2_AND_ACD3_ACD28_STIM_CD8_TCELL_UP	MSigDB lists	GSE17301_IFNA2_VS_IFNA2_AND_ACD3_ACD28_STIM_CD8_TCELL_UP	186	5	17275	82
0.001915	-6.26	GSE41978_WT_VS_ID2_KO_AND_BIM_KO_KLRG1_LOW_EFFECTOR_CD8_TCELL_UP	MSigDB lists	GSE41978_WT_VS_ID2_KO_AND_BIM_KO_KLRG1_LOW_EFFECTOR_CD8_TCELL_UP	186	5	17275	82
0.001917	-6.26	regulation of multicellular organismal process	biological process	GO:0051239	3262	27	18054	86
0.001921	-6.25	GO_POSITIVE_REGULATION_OF_INFLAMMATORY_RESPONSE	MSigDB lists	GO_POSITIVE_REGULATION_OF_INFLAMMATORY_RESPONSE	111	4	17275	82
0.001927	-6.25	GUTIERREZ_CHRONIC_LYMPHOCYTIC_LEUKEMIA_DN	MSigDB lists	GUTIERREZ_CHRONIC_LYMPHOCYTIC_LEUKEMIA_DN	52	3	17275	82
0.001952	-6.24	FIGUEROA_AML_METHYLATION_CLUSTER_4_DN	MSigDB lists	FIGUEROA_AML_METHYLATION_CLUSTER_4_DN	14	2	17275	82
0.001952	-6.24	ZHAN_VARIABLE_EARLY_DIFFERENTIATION_GENES_UP	MSigDB lists	ZHAN_VARIABLE_EARLY_DIFFERENTIATION_GENES_UP	14	2	17275	82
0.001952	-6.24	GO_POSITIVE_REGULATION_OF_ANTIGEN_RECEPTOR_MEDIATED_SIGNALING_PATHWAY	MSigDB lists	GO_POSITIVE_REGULATION_OF_ANTIGEN_RECEPTOR_MEDIATED_SIGNALING_PATHWAY	14	2	17275	82
0.00196	-6.23	GSE29949_MICROGLIA_BRAIN_VS_MONOCYTE_BONE_MARROW_DN	MSigDB lists	GSE29949_MICROGLIA_BRAIN_VS_MONOCYTE_BONE_MARROW_DN	187	5	17275	82
0.00196	-6.23	GSE8921_UNSTIM_VS_TLR1_2_STIM_MONOCYTE_6H_UP	MSigDB lists	GSE8921_UNSTIM_VS_TLR1_2_STIM_MONOCYTE_6H_UP	187	5	17275	82
0.00196	-6.23	GSE20366_TREG_VS_NAIVE_CD4_TCELL_DN	MSigDB lists	GSE20366_TREG_VS_NAIVE_CD4_TCELL_DN	187	5	17275	82
0.00196	-6.23	GSE7852_THYMUS_VS_FAT_TREG_UP	MSigDB lists	GSE7852_THYMUS_VS_FAT_TREG_UP	187	5	17275	82
0.00196	-6.23	GSE39820_CTRL_VS_IL1B_IL6_CD4_TCELL_UP	MSigDB lists	GSE39820_CTRL_VS_IL1B_IL6_CD4_TCELL_UP	187	5	17275	82
0.001966	-6.23	negative regulation of receptor binding	biological process	GO:1900121	14	2	18054	86
0.001998	-6.22	positive regulation of hemopoiesis	biological process	GO:1903708	187	5	18054	86
0.002007	-6.21	CHANG_CORE_SERUM_RESPONSE_DN	MSigDB lists	CHANG_CORE_SERUM_RESPONSE_DN	188	5	17275	82
0.002007	-6.21	GSE36888_STAT5_AB_KNOCKIN_VS_WT_TCELL_IL2_TREATED_17H_UP	MSigDB lists	GSE36888_STAT5_AB_KNOCKIN_VS_WT_TCELL_IL2_TREATED_17H_UP	188	5	17275	82
0.002007	-6.21	GSE39556_UNTREATED_VS_3H_POLYIC_INJ_MOUSE_NK_CELL_DN	MSigDB lists	GSE39556_UNTREATED_VS_3H_POLYIC_INJ_MOUSE_NK_CELL_DN	188	5	17275	82
0.002007	-6.21	GSE7460_CTRL_VS_TGFB_TREATED_ACT_TCONV_UP	MSigDB lists	GSE7460_CTRL_VS_TGFB_TREATED_ACT_TCONV_UP	188	5	17275	82
0.002007	-6.21	GSE20715_0H_VS_6H_OZONE_TLR4_KO_LUNG_UP	MSigDB lists	GSE20715_0H_VS_6H_OZONE_TLR4_KO_LUNG_UP	188	5	17275	82
0.002007	-6.21	GSE2405_0H_VS_12H_A_PHAGOCYTOPHILUM_STIM_NEUTROPHIL_UP	MSigDB lists	GSE2405_0H_VS_12H_A_PHAGOCYTOPHILUM_STIM_NEUTROPHIL_UP	188	5	17275	82
0.002054	-6.19	GSE5142_CTRL_VS_HTERT_TRANSDUCED_CD8_TCELL_EARLY_PASSAGE_CLONE_UP	MSigDB lists	GSE5142_CTRL_VS_HTERT_TRANSDUCED_CD8_TCELL_EARLY_PASSAGE_CLONE_UP	189	5	17275	82
0.002054	-6.19	GSE24574_BCL6_HIGH_VS_LOW_TFH_CD4_TCELL_UP	MSigDB lists	GSE24574_BCL6_HIGH_VS_LOW_TFH_CD4_TCELL_UP	189	5	17275	82
0.0021	-6.17	immune system process	biological process	GO:0002376	2451	22	18054	86
0.002101	-6.17	GSE2826_XID_VS_BTK_KO_BCELL_DN	MSigDB lists	GSE2826_XID_VS_BTK_KO_BCELL_DN	190	5	17275	82
0.002101	-6.17	GSE40277_GATA1_AND_SATB1_TRANSDUCED_VS_CTRL_CD4_TCELL_DN	MSigDB lists	GSE40277_GATA1_AND_SATB1_TRANSDUCED_VS_CTRL_CD4_TCELL_DN	190	5	17275	82
0.002127	-6.15	positive regulation of transcription, DNA-templated	biological process	GO:0045893	1529	16	18054	86
0.002133	-6.15	regulation of cytokine production	biological process	GO:0001817	717	10	18054	86
0.002146	-6.14	activation of immune response	biological process	GO:0002253	484	8	18054	86
0.002148	-6.14	GO_REGULATION_OF_LYMPHOCYTE_APOPTOTIC_PROCESS	MSigDB lists	GO_REGULATION_OF_LYMPHOCYTE_APOPTOTIC_PROCESS	54	3	17275	82
0.00215	-6.14	GSE1925_3H_VS_24H_IFNG_STIM_IFNG_PRIMED_MACROPHAGE_UP	MSigDB lists	GSE1925_3H_VS_24H_IFNG_STIM_IFNG_PRIMED_MACROPHAGE_UP	191	5	17275	82
0.002191	-6.12	intrinsic component of organelle membrane	cellular component	GO:0031300	380	7	18985	90
0.002198	-6.12	TRAT1 (T cell receptor associated transmembrane adaptor 1)	protein interactions	50852	14	2	17456	88
0.002199	-6.12	GSE29164_CD8_TCELL_VS_CD8_TCELL_AND_IL12_TREATED_MELANOMA_DAY3_DN	MSigDB lists	GSE29164_CD8_TCELL_VS_CD8_TCELL_AND_IL12_TREATED_MELANOMA_DAY3_DN	192	5	17275	82
0.002199	-6.12	GSE3994_WT_VS_PAC1_KO_ACTIVATED_MAST_CELL_DN	MSigDB lists	GSE3994_WT_VS_PAC1_KO_ACTIVATED_MAST_CELL_DN	192	5	17275	82
0.00222	-6.11	Immunoregulatory interactions between a Lymphoid and a non-Lymphoid cell	REACTOME pathways	R-HSA-198933	124	4	10287	46
0.002229	-6.11	plasma membrane part	cellular component	GO:0044459	2794	24	18985	90
0.002243	-6.1	GO_ACTIVATION_OF_IMMUNE_RESPONSE	MSigDB lists	GO_ACTIVATION_OF_IMMUNE_RESPONSE	382	7	17275	82
0.002245	-6.1	NIELSEN_LEIOMYOSARCOMA_DN	MSigDB lists	NIELSEN_LEIOMYOSARCOMA_DN	15	2	17275	82
0.00226	-6.09	membrane part	cellular component	GO:0044425	6629	45	18985	90
0.002262	-6.09	regulation of store-operated calcium entry	biological process	GO:2001256	15	2	18054	86
0.002264	-6.09	GO_APOPTOTIC_MITOCHONDRIAL_CHANGES	MSigDB lists	GO_APOPTOTIC_MITOCHONDRIAL_CHANGES	55	3	17275	82
0.002301	-6.07	GSE24634_TREG_VS_TCONV_POST_DAY10_IL4_CONVERSION_DN	MSigDB lists	GSE24634_TREG_VS_TCONV_POST_DAY10_IL4_CONVERSION_DN	194	5	17275	82
0.002301	-6.07	GSE26669_CD4_VS_CD8_TCELL_IN_MLR_COSTIM_BLOCK_DN	MSigDB lists	GSE26669_CD4_VS_CD8_TCELL_IN_MLR_COSTIM_BLOCK_DN	194	5	17275	82
0.002349	-6.05	immune response	biological process	GO:0006955	1544	16	18054	86
0.002362	-6.05	prostate-carcinoma	COSMIC cancer mutations	prostate-carcinoma	9161	56	17255	81
0.002378	-6.04	MODULE_46	MSigDB lists	MODULE_46	386	7	17275	82
0.002384	-6.04	regulation of multicellular organismal development	biological process	GO:2000026	2156	20	18054	86
0.002405	-6.03	HALLMARK_ESTROGEN_RESPONSE_EARLY	MSigDB lists	HALLMARK_ESTROGEN_RESPONSE_EARLY	196	5	17275	82
0.002508	-5.99	KEGG_ACUTE_MYELOID_LEUKEMIA	MSigDB lists	KEGG_ACUTE_MYELOID_LEUKEMIA	57	3	17275	82
0.002512	-5.99	Ca2+ pathway	REACTOME pathways	R-HSA-4086398	61	3	10287	46
0.002529	-5.98	positive regulation of cell differentiation	biological process	GO:0045597	992	12	18054	86
0.002558	-5.97	FINETTI_BREAST_CANCER_KINOME_GREEN	MSigDB lists	FINETTI_BREAST_CANCER_KINOME_GREEN	16	2	17275	82
0.002572	-5.96	nervous system development	biological process	GO:0007399	2329	21	18054	86
0.002604	-5.95	Adaptive Immune System	REACTOME pathways	R-HSA-1280218	810	10	10287	46
0.002608	-5.95	REACTOME_ADAPTIVE_IMMUNE_SYSTEM	MSigDB lists	REACTOME_ADAPTIVE_IMMUNE_SYSTEM	502	8	17275	82
0.002636	-5.94	GO_PRODUCTION_OF_MOLECULAR_MEDIATOR_OF_IMMUNE_RESPONSE	MSigDB lists	GO_PRODUCTION_OF_MOLECULAR_MEDIATOR_OF_IMMUNE_RESPONSE	58	3	17275	82
0.002647	-5.93	GO_IMMUNE_RESPONSE	MSigDB lists	GO_IMMUNE_RESPONSE	1003	12	17275	82
0.002678	-5.92	human chr5q12.3	chromosome location	human chr5q12.3	20	2	26169	101
0.002709	-5.91	GO_CELL_RECOGNITION	MSigDB lists	GO_CELL_RECOGNITION	122	4	17275	82
0.002781	-5.89	positive regulation of macromolecule biosynthetic process	biological process	GO:0010557	1872	18	18054	86
0.002786	-5.88	GO_POSITIVE_REGULATION_OF_RESPONSE_TO_EXTERNAL_STIMULUS	MSigDB lists	GO_POSITIVE_REGULATION_OF_RESPONSE_TO_EXTERNAL_STIMULUS	295	6	17275	82
0.002824	-5.87	YWHAE (tyrosine 3-monooxygenase/tryptophan 5-monooxygenase activation protein epsilon)	protein interactions	7531	478	8	17456	88
0.002839	-5.86	MODULE_64	MSigDB lists	MODULE_64	509	8	17275	82
0.002879	-5.85	regulation of cell differentiation	biological process	GO:0045595	1878	18	18054	86
0.00288	-5.85	CD3D (CD3d molecule)	protein interactions	915	16	2	17456	88
0.00289	-5.85	GO_POSITIVE_REGULATION_OF_MITOCHONDRIAL_MEMBRANE_PERMEABILITY	MSigDB lists	GO_POSITIVE_REGULATION_OF_MITOCHONDRIAL_MEMBRANE_PERMEABILITY	17	2	17275	82
0.00289	-5.85	GO_REGULATION_OF_RECEPTOR_BINDING	MSigDB lists	GO_REGULATION_OF_RECEPTOR_BINDING	17	2	17275	82
0.00289	-5.85	GO_REGULATION_OF_INFLAMMATORY_RESPONSE_TO_ANTIGENIC_STIMULUS	MSigDB lists	GO_REGULATION_OF_INFLAMMATORY_RESPONSE_TO_ANTIGENIC_STIMULUS	17	2	17275	82
0.00289	-5.85	HASLINGER_B_CLL_WITH_MUTATED_VH_GENES	MSigDB lists	HASLINGER_B_CLL_WITH_MUTATED_VH_GENES	17	2	17275	82
0.002899	-5.84	PUJANA_BRCA2_PCC_NETWORK	MSigDB lists	PUJANA_BRCA2_PCC_NETWORK	400	7	17275	82
0.002925	-5.83	membrane organization	biological process	GO:0061024	749	10	18054	86
0.002957	-5.82	GO_POSITIVE_REGULATION_OF_LEUKOCYTE_DIFFERENTIATION	MSigDB lists	GO_POSITIVE_REGULATION_OF_LEUKOCYTE_DIFFERENTIATION	125	4	17275	82
0.003	-5.81	mesothelioma	COSMIC cancer mutations	mesothelioma	4521	33	17255	81
0.003014	-5.8	MODULE_100	MSigDB lists	MODULE_100	514	8	17275	82
0.003043	-5.79	GO_REGULATION_OF_MUSCLE_ADAPTATION	MSigDB lists	GO_REGULATION_OF_MUSCLE_ADAPTATION	61	3	17275	82
0.003044	-5.79	KEGG_CELL_ADHESION_MOLECULES_CAMS	MSigDB lists	KEGG_CELL_ADHESION_MOLECULES_CAMS	126	4	17275	82
0.003044	-5.79	MODULE_248	MSigDB lists	MODULE_248	126	4	17275	82
0.003128	-5.77	GO_REGULATION_OF_HEMOPOIESIS	MSigDB lists	GO_REGULATION_OF_HEMOPOIESIS	302	6	17275	82
0.003131	-5.77	GO_REGULATION_OF_LYMPHOCYTE_DIFFERENTIATION	MSigDB lists	GO_REGULATION_OF_LYMPHOCYTE_DIFFERENTIATION	127	4	17275	82
0.003157	-5.76	env (Envelope surface glycoprotein gp160, precursor)	protein interactions	155971	1501	16	17456	88
0.003187	-5.75	GO_PROTEIN_COMPLEX_SCAFFOLD	MSigDB lists	GO_PROTEIN_COMPLEX_SCAFFOLD	62	3	17275	82
0.003202	-5.74	SRCR	pfam domains	PF00530	18	2	17385	82
0.003242	-5.73	GO_REGULATION_OF_INTERLEUKIN_2_BIOSYNTHETIC_PROCESS	MSigDB lists	GO_REGULATION_OF_INTERLEUKIN_2_BIOSYNTHETIC_PROCESS	18	2	17275	82
0.003242	-5.73	MOREIRA_RESPONSE_TO_TSA_DN	MSigDB lists	MOREIRA_RESPONSE_TO_TSA_DN	18	2	17275	82
0.003253	-5.73	FHIT (fragile histidine triad diadenosine triphosphatase)	protein interactions	2272	17	2	17456	88
0.003272	-5.72	BCL2 (BCL2 apoptosis regulator)	protein interactions	596	121	4	17456	88
0.003272	-5.72	MODULE_84	MSigDB lists	MODULE_84	521	8	17275	82
0.003311	-5.71	MODULE_66	MSigDB lists	MODULE_66	522	8	17275	82
0.003335	-5.7	PID_IL12_2PATHWAY	MSigDB lists	PID_IL12_2PATHWAY	63	3	17275	82
0.003405	-5.68	GSE9946_IMMATURE_VS_PROSTAGLANDINE2_TREATED_MATURE_DC_UP	MSigDB lists	GSE9946_IMMATURE_VS_PROSTAGLANDINE2_TREATED_MATURE_DC_UP	130	4	17275	82
0.003409	-5.68	Th17 cell differentiation	KEGG pathways	ko04659	107	4	7161	42
0.003409	-5.68	Th17 cell differentiation	KEGG pathways	hsa04659	107	4	7161	42
0.003439	-5.67	MODULE_129	MSigDB lists	MODULE_129	213	5	17275	82
0.003472	-5.66	Amplification and Expansion of Oncogenic Pathways as Metastatic Traits	WikiPathways	WP3678	17	2	5311	28
0.003481	-5.66	SH3	smart domains	SM00326	203	5	9476	48
0.003487	-5.66	SESTO_RESPONSE_TO_UV_C7	MSigDB lists	SESTO_RESPONSE_TO_UV_C7	64	3	17275	82
0.003531	-5.65	Syndecan interactions	REACTOME pathways	R-HSA-3000170	20	2	10287	46
0.003583	-5.63	PIK3R1 (phosphoinositide-3-kinase regulatory subunit 1)	protein interactions	5295	292	6	17456	88
0.003595	-5.63	SPERACTRCPTR	prints domains	PR00258	17	2	4648	25
0.003597	-5.63	protein homodimerization activity	molecular function	GO:0042803	864	11	17306	86
0.003612	-5.62	BIOCARTA_TH1TH2_PATHWAY	MSigDB lists	BIOCARTA_TH1TH2_PATHWAY	19	2	17275	82
0.003612	-5.62	GO_POSITIVE_REGULATION_OF_ALPHA_BETA_T_CELL_PROLIFERATION	MSigDB lists	GO_POSITIVE_REGULATION_OF_ALPHA_BETA_T_CELL_PROLIFERATION	19	2	17275	82
0.003638	-5.62	regulation of interleukin-2 biosynthetic process	biological process	GO:0045076	19	2	18054	86
0.003638	-5.62	positive regulation of alpha-beta T cell proliferation	biological process	GO:0046641	19	2	18054	86
0.003658	-5.61	positive regulation of nucleic acid-templated transcription	biological process	GO:1903508	1614	16	18054	86
0.00368	-5.6	positive regulation of RNA biosynthetic process	biological process	GO:1902680	1615	16	18054	86
0.003742	-5.59	immune response-activating signal transduction	biological process	GO:0002757	417	7	18054	86
0.003795	-5.57	RB_P107_DN.V1_UP	MSigDB lists	RB_P107_DN.V1_UP	134	4	17275	82
0.003804	-5.57	GO_REGULATION_OF_MEMBRANE_PERMEABILITY	MSigDB lists	GO_REGULATION_OF_MEMBRANE_PERMEABILITY	66	3	17275	82
0.003811	-5.57	pleura	COSMIC cancer mutations	pleura	4964	35	17255	81
0.00386	-5.56	human chr3p25.1-p24.3	chromosome location	human chr3p25.1-p24.3	1	1	26169	101
0.00386	-5.56	human chr8p21.2-p21.1	chromosome location	human chr8p21.2-p21.1	1	1	26169	101
0.003897	-5.55	KRAS.KIDNEY_UP.V1_UP	MSigDB lists	KRAS.KIDNEY_UP.V1_UP	135	4	17275	82
0.003924	-5.54	SH3-like_dom_sf	interpro domains	IPR036028	213	5	18616	91
0.003951	-5.53	peptidase activator activity involved in apoptotic process	molecular function	GO:0016505	19	2	17306	86
0.003969	-5.53	BAE_BRCA1_TARGETS_UP	MSigDB lists	BAE_BRCA1_TARGETS_UP	67	3	17275	82
0.003969	-5.53	KEGG_ADHERENS_JUNCTION	MSigDB lists	KEGG_ADHERENS_JUNCTION	67	3	17275	82
0.003983	-5.53	Acute myeloid leukemia	KEGG pathways	ko05221	55	3	7161	42
0.003983	-5.53	Acute myeloid leukemia	KEGG pathways	hsa05221	55	3	7161	42
0.004001	-5.52	WENG_POR_TARGETS_GLOBAL_UP	MSigDB lists	WENG_POR_TARGETS_GLOBAL_UP	20	2	17275	82
0.004008	-5.52	PH-like_dom_sf	interpro domains	IPR011993	411	7	18616	91
0.004053	-5.51	pleura-mesothelioma	COSMIC cancer mutations	pleura-mesothelioma	4228	31	17255	81
0.004106	-5.5	GSE40274_CTRL_VS_EOS_TRANSDUCED_ACTIVATED_CD4_TCELL_DN	MSigDB lists	GSE40274_CTRL_VS_EOS_TRANSDUCED_ACTIVATED_CD4_TCELL_DN	137	4	17275	82
0.004138	-5.49	RAMALHO_STEMNESS_DN	MSigDB lists	RAMALHO_STEMNESS_DN	68	3	17275	82
0.004152	-5.48	cellular response to stimulus	biological process	GO:0051716	6423	43	18054	86
0.004269	-5.46	CD28 dependent PI3K/Akt signaling	REACTOME pathways	R-HSA-389357	22	2	10287	46
0.004284	-5.45	positive regulation of transcription by RNA polymerase II	biological process	GO:0045944	1199	13	18054	86
0.004323	-5.44	GSE32901_NAIVE_VS_TH17_ENRICHED_CD4_TCELL_UP	MSigDB lists	GSE32901_NAIVE_VS_TH17_ENRICHED_CD4_TCELL_UP	139	4	17275	82
0.004323	-5.44	LEE_NEURAL_CREST_STEM_CELL_UP	MSigDB lists	LEE_NEURAL_CREST_STEM_CELL_UP	139	4	17275	82
0.004387	-5.43	regulation of T cell differentiation	biological process	GO:0045580	139	4	18054	86
0.004408	-5.42	GO_POSITIVE_T_CELL_SELECTION	MSigDB lists	GO_POSITIVE_T_CELL_SELECTION	21	2	17275	82
0.004408	-5.42	REACTOME_CD28_DEPENDENT_PI3K_AKT_SIGNALING	MSigDB lists	REACTOME_CD28_DEPENDENT_PI3K_AKT_SIGNALING	21	2	17275	82
0.004416	-5.42	MARSON_BOUND_BY_FOXP3_STIMULATED	MSigDB lists	MARSON_BOUND_BY_FOXP3_STIMULATED	931	11	17275	82
0.004418	-5.42	MODULE_55	MSigDB lists	MODULE_55	798	10	17275	82
0.00443	-5.42	multicellular organismal process	biological process	GO:0032501	6841	45	18054	86
0.004435	-5.42	adenosine ribonucleotides de novo biosynthesis	BIOCYC pathways	META_PWY-7219	1	1	902	4
0.004489	-5.41	GU_PDEF_TARGETS_UP	MSigDB lists	GU_PDEF_TARGETS_UP	70	3	17275	82
0.004535	-5.4	MODULE_88	MSigDB lists	MODULE_88	801	10	17275	82
0.004548	-5.39	GSE14415_INDUCED_VS_NATURAL_TREG_UP	MSigDB lists	GSE14415_INDUCED_VS_NATURAL_TREG_UP	141	4	17275	82
0.004622	-5.38	GO_INTRACELLULAR_SIGNAL_TRANSDUCTION	MSigDB lists	GO_INTRACELLULAR_SIGNAL_TRANSDUCTION	1511	15	17275	82
0.004683	-5.36	GOZGIT_ESR1_TARGETS_DN	MSigDB lists	GOZGIT_ESR1_TARGETS_DN	676	9	17275	82
0.004717	-5.36	CENP-K	pfam domains	PF11802	1	1	17385	82
0.004717	-5.36	RGCC	pfam domains	PF15151	1	1	17385	82
0.004717	-5.36	Flt3_lig	pfam domains	PF02947	1	1	17385	82
0.004717	-5.36	DUF1143	pfam domains	PF06608	1	1	17385	82
0.004717	-5.36	SARAF	pfam domains	PF06682	1	1	17385	82
0.004717	-5.36	Ysc84	pfam domains	PF04366	1	1	17385	82
0.004717	-5.36	PUMA	pfam domains	PF15826	1	1	17385	82
0.004717	-5.36	zf-NOSIP	pfam domains	PF15906	1	1	17385	82
0.004728	-5.35	GO_PROTEIN_HOMODIMERIZATION_ACTIVITY	MSigDB lists	GO_PROTEIN_HOMODIMERIZATION_ACTIVITY	677	9	17275	82
0.004741	-5.35	integrin alpha6-beta4 complex	cellular component	GO:0034676	1	1	18985	90
0.004741	-5.35	hinge region between urothelial plaques of apical plasma membrane	cellular component	GO:0120003	1	1	18985	90
0.004761	-5.35	GO_POSITIVE_REGULATION_OF_GENE_EXPRESSION	MSigDB lists	GO_POSITIVE_REGULATION_OF_GENE_EXPRESSION	1668	16	17275	82
0.004762	-5.35	SH3_domain	interpro domains	IPR001452	223	5	18616	91
0.004763	-5.35	olfactory bulb axon guidance	biological process	GO:0071678	1	1	18054	86
0.004763	-5.35	dADP biosynthetic process	biological process	GO:0006173	1	1	18054	86
0.004763	-5.35	negative regulation of thymidylate synthase biosynthetic process	biological process	GO:0050760	1	1	18054	86
0.004763	-5.35	myeloid dendritic cell cytokine production	biological process	GO:0002372	1	1	18054	86
0.004763	-5.35	positive regulation of membrane depolarization during cardiac muscle cell action potential	biological process	GO:1900827	1	1	18054	86
0.004763	-5.35	maintenance of protein location in membrane	biological process	GO:0072658	1	1	18054	86
0.004763	-5.35	protein insertion into plasma membrane	biological process	GO:0098737	1	1	18054	86
0.004763	-5.35	fibroblast growth factor receptor signaling pathway involved in neural plate anterior/posterior pattern formation	biological process	GO:0060825	1	1	18054	86
0.004763	-5.35	maintenance of protein location in plasma membrane	biological process	GO:0072660	1	1	18054	86
0.004763	-5.35	positive regulation of glycoprotein biosynthetic process involved in immunological synapse formation	biological process	GO:2000526	1	1	18054	86
0.004763	-5.35	chemokine (C-C motif) ligand 19 signaling pathway	biological process	GO:0038115	1	1	18054	86
0.004763	-5.35	stilbene catabolic process	biological process	GO:0046272	1	1	18054	86
0.004763	-5.35	positive regulation of immunological synapse formation	biological process	GO:2000522	1	1	18054	86
0.004763	-5.35	negative regulation of exit from mitosis	biological process	GO:0001100	1	1	18054	86
0.004763	-5.35	corticosterone secretion	biological process	GO:0035934	1	1	18054	86
0.004763	-5.35	stilbene metabolic process	biological process	GO:0009810	1	1	18054	86
0.004774	-5.34	positive regulation of cellular biosynthetic process	biological process	GO:0031328	1969	18	18054	86
0.004834	-5.33	GO_REGULATION_OF_ALPHA_BETA_T_CELL_PROLIFERATION	MSigDB lists	GO_REGULATION_OF_ALPHA_BETA_T_CELL_PROLIFERATION	22	2	17275	82
0.004834	-5.33	GO_REGULATION_OF_CHOLESTEROL_METABOLIC_PROCESS	MSigDB lists	GO_REGULATION_OF_CHOLESTEROL_METABOLIC_PROCESS	22	2	17275	82
0.004834	-5.33	WANG_IMMORTALIZED_BY_HOXA9_AND_MEIS1_DN	MSigDB lists	WANG_IMMORTALIZED_BY_HOXA9_AND_MEIS1_DN	22	2	17275	82
0.004834	-5.33	GO_POSITIVE_REGULATION_OF_MUSCLE_HYPERTROPHY	MSigDB lists	GO_POSITIVE_REGULATION_OF_MUSCLE_HYPERTROPHY	22	2	17275	82
0.004888	-5.32	ATP10A/ATP10C	interpro domains	IPR030357	1	1	18616	91
0.004888	-5.32	Noelin-2	interpro domains	IPR031219	1	1	18616	91
0.004888	-5.32	LEF1	interpro domains	IPR028769	1	1	18616	91
0.004888	-5.32	NOSIP	interpro domains	IPR016818	1	1	18616	91
0.004888	-5.32	Tcell_CD5	interpro domains	IPR003566	1	1	18616	91
0.004888	-5.32	Centromere_CenpK	interpro domains	IPR020993	1	1	18616	91
0.004888	-5.32	RCAN3	interpro domains	IPR034923	1	1	18616	91
0.004888	-5.32	TNFR_7	interpro domains	IPR022328	1	1	18616	91
0.004888	-5.32	Tcf7	interpro domains	IPR028785	1	1	18616	91
0.004888	-5.32	PLEKHB1	interpro domains	IPR039816	1	1	18616	91
0.004888	-5.32	RGCC	interpro domains	IPR029252	1	1	18616	91
0.004888	-5.32	T-cell_rcpt-assoc_TM_adapter-1	interpro domains	IPR020399	1	1	18616	91
0.004888	-5.32	Ank3_Death	interpro domains	IPR037971	1	1	18616	91
0.004888	-5.32	SYLF_SH3YL1-like	interpro domains	IPR033643	1	1	18616	91
0.004888	-5.32	ABLIM1	interpro domains	IPR028448	1	1	18616	91
0.004888	-5.32	TMEM204	interpro domains	IPR038992	1	1	18616	91
0.004888	-5.32	TXK_SH3	interpro domains	IPR035579	1	1	18616	91
0.004888	-5.32	DUF1143	interpro domains	IPR009524	1	1	18616	91
0.004888	-5.32	Znf-NOSIP	interpro domains	IPR031790	1	1	18616	91
0.004888	-5.32	LMO-7	interpro domains	IPR029978	1	1	18616	91
0.004888	-5.32	RETREG1	interpro domains	IPR033358	1	1	18616	91
0.004888	-5.32	Noggin	interpro domains	IPR008717	1	1	18616	91
0.004888	-5.32	Apba2	interpro domains	IPR030529	1	1	18616	91
0.004888	-5.32	Ysc84_actin-binding	interpro domains	IPR007461	1	1	18616	91
0.004888	-5.32	SH3YL1_SH3	interpro domains	IPR035511	1	1	18616	91
0.004888	-5.32	Fibulin-5	interpro domains	IPR037288	1	1	18616	91
0.004888	-5.32	ITK_SH3	interpro domains	IPR035583	1	1	18616	91
0.004888	-5.32	CD40L	interpro domains	IPR003263	1	1	18616	91
0.004888	-5.32	TESPA1	interpro domains	IPR026647	1	1	18616	91
0.004888	-5.32	Flt3_lig	interpro domains	IPR004213	1	1	18616	91
0.004888	-5.32	Bbc3	interpro domains	IPR031661	1	1	18616	91
0.004888	-5.32	Tshz2	interpro domains	IPR027010	1	1	18616	91
0.004888	-5.32	FHIT	interpro domains	IPR039383	1	1	18616	91
0.004888	-5.32	Chemokine_CCR7	interpro domains	IPR001718	1	1	18616	91
0.004888	-5.32	TNFRSF7_N	interpro domains	IPR034000	1	1	18616	91
0.004888	-5.32	CD3D	interpro domains	IPR015485	1	1	18616	91
0.004888	-5.32	CD28	interpro domains	IPR008093	1	1	18616	91
0.004888	-5.32	Txk_SH2	interpro domains	IPR035870	1	1	18616	91
0.004888	-5.32	SARAF	interpro domains	IPR009567	1	1	18616	91
0.004888	-5.32	UBASH3A_SH3	interpro domains	IPR035634	1	1	18616	91
0.004888	-5.32	cPKC_alpha	interpro domains	IPR034663	1	1	18616	91
0.004899	-5.32	RTTTNNNYTGGM_UNKNOWN	MSigDB lists	RTTTNNNYTGGM_UNKNOWN	144	4	17275	82
0.004936	-5.31	OCT1_05	MSigDB lists	OCT1_05	232	5	17275	82
0.004958	-5.31	TNNI3 (troponin I3, cardiac type)	protein interactions	7137	21	2	17456	88
0.004958	-5.31	APBA1 (amyloid beta precursor protein binding family A member 1)	protein interactions	320	21	2	17456	88
0.004958	-5.31	CD2 (CD2 molecule)	protein interactions	914	21	2	17456	88
0.004958	-5.31	LEE_BMP2_TARGETS_UP	MSigDB lists	LEE_BMP2_TARGETS_UP	682	9	17275	82
0.004969	-5.3	calcium:sodium antiporter activity involved in regulation of cardiac muscle cell membrane potential	molecular function	GO:0086038	1	1	17306	86
0.004969	-5.3	C-C motif chemokine 19 receptor activity	molecular function	GO:0038117	1	1	17306	86
0.004969	-5.3	peptidoglycan glycosyltransferase activity	molecular function	GO:0008955	1	1	17306	86
0.004969	-5.3	10-hydroxy-9-(phosphonooxy)octadecanoate phosphatase activity	molecular function	GO:0033885	1	1	17306	86
0.004969	-5.3	chemokine (C-C motif) ligand 19 binding	molecular function	GO:0035757	1	1	17306	86
0.004969	-5.3	C-C motif chemokine 21 receptor activity	molecular function	GO:0038121	1	1	17306	86
0.004969	-5.3	chemokine (C-C motif) ligand 21 binding	molecular function	GO:0035758	1	1	17306	86
0.004971	-5.3	cell recognition	biological process	GO:0008037	144	4	18054	86
0.004984	-5.3	human chr11q23.3	chromosome location	human chr11q23.3	89	3	26169	101
0.005011	-5.3	intracellular signal transduction	biological process	GO:0035556	1667	16	18054	86
0.005014	-5.3	GO_MEMBRANE_PROTEIN_COMPLEX	MSigDB lists	GO_MEMBRANE_PROTEIN_COMPLEX	947	11	17275	82
0.005041	-5.29	FIBCD1 (fibrinogen C domain containing 1)	protein interactions	84929	1	1	17456	88
0.005041	-5.29	nrarp.S (NOTCH regulated ankyrin repeat protein S homeolog)	protein interactions	495317	1	1	17456	88
0.005041	-5.29	ubc.L (ubiquitin C L homeolog)	protein interactions	380559	1	1	17456	88
0.005041	-5.29	CD5L (CD5 molecule like)	protein interactions	922	1	1	17456	88
0.005041	-5.29	Rnf157 (ring finger protein 157)	protein interactions	688272	1	1	17456	88
0.005041	-5.29	fbxw7.L (F-box and WD repeat domain containing 7 L homeolog)	protein interactions	734230	1	1	17456	88
0.005041	-5.29	BCO1 (beta-carotene oxygenase 1)	protein interactions	53630	1	1	17456	88
0.005041	-5.29	ECT2L (epithelial cell transforming 2 like)	protein interactions	345930	1	1	17456	88
0.005049	-5.29	KEGG_ARRHYTHMOGENIC_RIGHT_VENTRICULAR_CARDIOMYOPATHY_ARVC	MSigDB lists	KEGG_ARRHYTHMOGENIC_RIGHT_VENTRICULAR_CARDIOMYOPATHY_ARVC	73	3	17275	82
0.005049	-5.29	GO_REGULATION_OF_CALCIUM_MEDIATED_SIGNALING	MSigDB lists	GO_REGULATION_OF_CALCIUM_MEDIATED_SIGNALING	73	3	17275	82
0.005049	-5.29	GO_ODONTOGENESIS_OF_DENTIN_CONTAINING_TOOTH	MSigDB lists	GO_ODONTOGENESIS_OF_DENTIN_CONTAINING_TOOTH	73	3	17275	82
0.005096	-5.28	GO_PROTEIN_DIMERIZATION_ACTIVITY	MSigDB lists	GO_PROTEIN_DIMERIZATION_ACTIVITY	1088	12	17275	82
0.005217	-5.26	GO_RECEPTOR_BINDING	MSigDB lists	GO_RECEPTOR_BINDING	1381	14	17275	82
0.005221	-5.26	lung-carcinoma	COSMIC cancer mutations	lung-carcinoma	4296	31	17255	81
0.00524	-5.25	kidney-carcinoma	COSMIC cancer mutations	kidney-carcinoma	3745	28	17255	81
0.005244	-5.25	REACTOME_SIGNALING_BY_SCF_KIT	MSigDB lists	REACTOME_SIGNALING_BY_SCF_KIT	74	3	17275	82
0.005278	-5.24	GROSS_HIF1A_TARGETS_DN	MSigDB lists	GROSS_HIF1A_TARGETS_DN	23	2	17275	82
0.005278	-5.24	GO_CYSTEINE_TYPE_ENDOPEPTIDASE_INHIBITOR_ACTIVITY_INVOLVED_IN_APOPTOTIC_PROCESS	MSigDB lists	GO_CYSTEINE_TYPE_ENDOPEPTIDASE_INHIBITOR_ACTIVITY_INVOLVED_IN_APOPTOTIC_PROCESS	23	2	17275	82
0.005303	-5.24	MYOD_Q6_01	MSigDB lists	MYOD_Q6_01	236	5	17275	82
0.005346	-5.23	hindbrain development	biological process	GO:0030902	147	4	18054	86
0.005379	-5.23	CD28ANTIGEN	prints domains	PR01717	1	1	4648	25
0.005379	-5.23	CD40LIGAND	prints domains	PR01702	1	1	4648	25
0.005379	-5.23	TCELLCD5	prints domains	PR01409	1	1	4648	25
0.005379	-5.23	CHEMOKINER7	prints domains	PR00641	1	1	4648	25
0.005379	-5.23	TNFACTORR7	prints domains	PR01960	1	1	4648	25
0.005436	-5.21	CD5 (CD5 molecule)	protein interactions	921	22	2	17456	88
0.005444	-5.21	PID_BETA_CATENIN_NUC_PATHWAY	MSigDB lists	PID_BETA_CATENIN_NUC_PATHWAY	75	3	17275	82
0.005524	-5.2	GSE3565_DUSP1_VS_WT_SPLENOCYTES_POST_LPS_INJECTION_UP	MSigDB lists	GSE3565_DUSP1_VS_WT_SPLENOCYTES_POST_LPS_INJECTION_UP	149	4	17275	82
0.005524	-5.2	BROWNE_HCMV_INFECTION_14HR_UP	MSigDB lists	BROWNE_HCMV_INFECTION_14HR_UP	149	4	17275	82
0.005524	-5.2	GSE2770_TGFB_AND_IL4_VS_TGFB_AND_IL12_TREATED_ACT_CD4_TCELL_2H_UP	MSigDB lists	GSE2770_TGFB_AND_IL4_VS_TGFB_AND_IL12_TREATED_ACT_CD4_TCELL_2H_UP	149	4	17275	82
0.005649	-5.18	MORF_MYC	MSigDB lists	MORF_MYC	76	3	17275	82
0.005649	-5.18	SH3	prosite domains	PS50002	223	5	12079	62
0.005708	-5.17	positive regulation of biosynthetic process	biological process	GO:0009891	2003	18	18054	86
0.005711	-5.17	regulation of mitochondrial membrane permeability	biological process	GO:0046902	76	3	18054	86
0.005741	-5.16	GLI1_UP.V1_UP	MSigDB lists	GLI1_UP.V1_UP	24	2	17275	82
0.005782	-5.15	immune response-regulating signaling pathway	biological process	GO:0002764	452	7	18054	86
0.005783	-5.15	regulation of T cell differentiation in thymus	biological process	GO:0033081	24	2	18054	86
0.005783	-5.15	regulation of inflammatory response to antigenic stimulus	biological process	GO:0002861	24	2	18054	86
0.005789	-5.15	GSE37301_PRO_BCELL_VS_CD4_TCELL_DN	MSigDB lists	GSE37301_PRO_BCELL_VS_CD4_TCELL_DN	151	4	17275	82
0.005789	-5.15	GSE13547_CTRL_VS_ANTI_IGM_STIM_BCELL_2H_DN	MSigDB lists	GSE13547_CTRL_VS_ANTI_IGM_STIM_BCELL_2H_DN	151	4	17275	82
0.005796	-5.15	OSMAN_BLADDER_CANCER_DN	MSigDB lists	OSMAN_BLADDER_CANCER_DN	343	6	17275	82
0.00586	-5.14	MODULE_117	MSigDB lists	MODULE_117	700	9	17275	82
0.0059	-5.13	lung-carcinoma-undifferentiated_carcinoma	COSMIC cancer mutations	lung-carcinoma-undifferentiated_carcinoma	1417	14	17255	81
0.005924	-5.13	GSE25147_UNSTIM_VS_HELIOBACTER_PYLORI_LPS_STIM_MKN45_CELL_DN	MSigDB lists	GSE25147_UNSTIM_VS_HELIOBACTER_PYLORI_LPS_STIM_MKN45_CELL_DN	152	4	17275	82
0.006011	-5.11	positive regulation of RNA metabolic process	biological process	GO:0051254	1699	16	18054	86
0.006072	-5.1	SMID_BREAST_CANCER_RELAPSE_IN_BRAIN_DN	MSigDB lists	SMID_BREAST_CANCER_RELAPSE_IN_BRAIN_DN	78	3	17275	82
0.006139	-5.09	production of molecular mediator of immune response	biological process	GO:0002440	78	3	18054	86
0.006145	-5.09	MARVEL	pfam domains	PF01284	25	2	17385	82
0.00615	-5.09	positive regulation of inflammatory response	biological process	GO:0050729	153	4	18054	86
0.006196	-5.08	JAEGER_METASTASIS_DN	MSigDB lists	JAEGER_METASTASIS_DN	245	5	17275	82
0.006212	-5.08	NFATC1 (nuclear factor of activated T cells 1)	protein interactions	4772	145	4	17456	88
0.006221	-5.08	GO_CELLULAR_RESPONSE_TO_INTERLEUKIN_4	MSigDB lists	GO_CELLULAR_RESPONSE_TO_INTERLEUKIN_4	25	2	17275	82
0.006266	-5.07	positive regulation of endothelial cell apoptotic process	biological process	GO:2000353	25	2	18054	86
0.006266	-5.07	regulation of homotypic cell-cell adhesion	biological process	GO:0034110	25	2	18054	86
0.006266	-5.07	mitochondrial calcium ion homeostasis	biological process	GO:0051560	25	2	18054	86
0.006271	-5.07	undifferentiated_carcinoma	COSMIC cancer mutations	undifferentiated_carcinoma	1427	14	17255	81
0.00629	-5.07	MUNSHI_MULTIPLE_MYELOMA_UP	MSigDB lists	MUNSHI_MULTIPLE_MYELOMA_UP	79	3	17275	82
0.006302	-5.07	TATA_01	MSigDB lists	TATA_01	246	5	17275	82
0.00632	-5.06	regulation of cell population proliferation	biological process	GO:0042127	1708	16	18054	86
0.006343	-5.06	GSE17974_IL4_AND_ANTI_IL12_VS_UNTREATED_2H_ACT_CD4_TCELL_UP	MSigDB lists	GSE17974_IL4_AND_ANTI_IL12_VS_UNTREATED_2H_ACT_CD4_TCELL_UP	155	4	17275	82
0.006366	-5.06	negative regulation of cellular process	biological process	GO:0048523	4821	34	18054	86
0.00642	-5.05	SH2DOMAIN	prints domains	PR00401	72	3	4648	25
0.006487	-5.04	GO_POSITIVE_REGULATION_OF_HEMOPOIESIS	MSigDB lists	GO_POSITIVE_REGULATION_OF_HEMOPOIESIS	156	4	17275	82
0.006487	-5.04	GSE37605_TREG_VS_TCONV_C57BL6_FOXP3_FUSION_GFP_DN	MSigDB lists	GSE37605_TREG_VS_TCONV_C57BL6_FOXP3_FUSION_GFP_DN	156	4	17275	82
0.006508	-5.03	GO_POSITIVE_REGULATION_OF_INTRACELLULAR_SIGNAL_TRANSDUCTION	MSigDB lists	GO_POSITIVE_REGULATION_OF_INTRACELLULAR_SIGNAL_TRANSDUCTION	844	10	17275	82
0.006517	-5.03	HNF4ALPHA_Q6	MSigDB lists	HNF4ALPHA_Q6	248	5	17275	82
0.006521	-5.03	haematopoietic_and_lymphoid_tissue-lymph_node-lymphoid_neoplasm-acute_lymphoblastic_leukaemia	COSMIC cancer mutations	haematopoietic_and_lymphoid_tissue-lymph_node-lymphoid_neoplasm-acute_lymphoblastic_leukaemia	158	4	17255	81
0.006621	-5.02	YWHAG (tyrosine 3-monooxygenase/tryptophan 5-monooxygenase activation protein gamma)	protein interactions	7532	438	7	17456	88
0.006633	-5.02	GSE6566_STRONG_VS_WEAK_DC_STIMULATED_CD4_TCELL_DN	MSigDB lists	GSE6566_STRONG_VS_WEAK_DC_STIMULATED_CD4_TCELL_DN	157	4	17275	82
0.006633	-5.02	GSE5099_DAY3_VS_DAY7_MCSF_TREATED_MACROPHAGE_DN	MSigDB lists	GSE5099_DAY3_VS_DAY7_MCSF_TREATED_MACROPHAGE_DN	157	4	17275	82
0.006633	-5.02	VANTVEER_BREAST_CANCER_ESR1_UP	MSigDB lists	VANTVEER_BREAST_CANCER_ESR1_UP	157	4	17275	82
0.006646	-5.01	GOBERT_OLIGODENDROCYTE_DIFFERENTIATION_DN	MSigDB lists	GOBERT_OLIGODENDROCYTE_DIFFERENTIATION_DN	984	11	17275	82
0.006653	-5.01	SRCR_2	prosite domains	PS50287	24	2	12079	62
0.006718	-5	GO_POSITIVE_REGULATION_OF_RELEASE_OF_CYTOCHROME_C_FROM_MITOCHONDRIA	MSigDB lists	GO_POSITIVE_REGULATION_OF_RELEASE_OF_CYTOCHROME_C_FROM_MITOCHONDRIA	26	2	17275	82
0.006718	-5	chr17q22	MSigDB lists	chr17q22	26	2	17275	82
0.006767	-5	regulation of receptor binding	biological process	GO:1900120	26	2	18054	86
0.006774	-4.99	angiosarcoma	COSMIC cancer mutations	angiosarcoma	2238	19	17255	81
0.006774	-4.99	soft_tissue-blood_vessel-angiosarcoma	COSMIC cancer mutations	soft_tissue-blood_vessel-angiosarcoma	2238	19	17255	81
0.006781	-4.99	GO_POSITIVE_REGULATION_OF_RESPONSE_TO_WOUNDING	MSigDB lists	GO_POSITIVE_REGULATION_OF_RESPONSE_TO_WOUNDING	158	4	17275	82
0.006784	-4.99	human chr8p12	chromosome location	human chr8p12	32	2	26169	101
0.006784	-4.99	CXCR4-mediated signaling events	Pathway Interaction DB	cxcr4_pathway	76	4	2226	23
0.006799	-4.99	cysteine-type endopeptidase inhibitor activity involved in apoptotic process	molecular function	GO:0043027	25	2	17306	86
0.006862	-4.98	GO_POSITIVE_REGULATION_OF_BIOSYNTHETIC_PROCESS	MSigDB lists	GO_POSITIVE_REGULATION_OF_BIOSYNTHETIC_PROCESS	1733	16	17275	82
0.006867	-4.98	CaM pathway	REACTOME pathways	R-HSA-111997	28	2	10287	46
0.006867	-4.98	Calmodulin induced events	REACTOME pathways	R-HSA-111933	28	2	10287	46
0.006931	-4.97	GSE40274_CTRL_VS_XBP1_TRANSDUCED_ACTIVATED_CD4_TCELL_UP	MSigDB lists	GSE40274_CTRL_VS_XBP1_TRANSDUCED_ACTIVATED_CD4_TCELL_UP	159	4	17275	82
0.006961	-4.97	KAAB_HEART_ATRIUM_VS_VENTRICLE_DN	MSigDB lists	KAAB_HEART_ATRIUM_VS_VENTRICLE_DN	252	5	17275	82
0.006998	-4.96	SR	smart domains	SM00202	25	2	9476	48
0.007049	-4.95	odontogenesis of dentin-containing tooth	biological process	GO:0042475	82	3	18054	86
0.007083	-4.95	GSE2706_R848_VS_R848_AND_LPS_8H_STIM_DC_UP	MSigDB lists	GSE2706_R848_VS_R848_AND_LPS_8H_STIM_DC_UP	160	4	17275	82
0.007117	-4.95	SRCR-like_dom	interpro domains	IPR017448	26	2	18616	91
0.007117	-4.95	SRCR	interpro domains	IPR001190	26	2	18616	91
0.007117	-4.95	SRCR-like_dom_sf	interpro domains	IPR036772	26	2	18616	91
0.007128	-4.94	TGGAAA_NFAT_Q4_01	MSigDB lists	TGGAAA_NFAT_Q4_01	1740	16	17275	82
0.007134	-4.94	Arrhythmogenic Right Ventricular Cardiomyopathy	WikiPathways	WP2118	76	3	5311	28
0.007191	-4.93	QI_PLASMACYTOMA_UP	MSigDB lists	QI_PLASMACYTOMA_UP	254	5	17275	82
0.007191	-4.93	ACEVEDO_LIVER_CANCER_WITH_H3K27ME3_UP	MSigDB lists	ACEVEDO_LIVER_CANCER_WITH_H3K27ME3_UP	254	5	17275	82
0.00721	-4.93	SANA_TNF_SIGNALING_DN	MSigDB lists	SANA_TNF_SIGNALING_DN	83	3	17275	82
0.00721	-4.93	FLECHNER_BIOPSY_KIDNEY_TRANSPLANT_REJECTED_VS_OK_UP	MSigDB lists	FLECHNER_BIOPSY_KIDNEY_TRANSPLANT_REJECTED_VS_OK_UP	83	3	17275	82
0.007234	-4.93	GO_CLATHRIN_ADAPTOR_COMPLEX	MSigDB lists	GO_CLATHRIN_ADAPTOR_COMPLEX	27	2	17275	82
0.007234	-4.93	GO_ACTIVATION_OF_PHOSPHOLIPASE_C_ACTIVITY	MSigDB lists	GO_ACTIVATION_OF_PHOSPHOLIPASE_C_ACTIVITY	27	2	17275	82
0.007234	-4.93	GO_REGULATION_OF_ASTROCYTE_DIFFERENTIATION	MSigDB lists	GO_REGULATION_OF_ASTROCYTE_DIFFERENTIATION	27	2	17275	82
0.007238	-4.93	GSE3720_LPS_VS_PMA_STIM_VD1_GAMMADELTA_TCELL_DN	MSigDB lists	GSE3720_LPS_VS_PMA_STIM_VD1_GAMMADELTA_TCELL_DN	161	4	17275	82
0.007272	-4.92	regulation of protein secretion	biological process	GO:0050708	472	7	18054	86
0.007289	-4.92	regulation of leukocyte apoptotic process	biological process	GO:2000106	83	3	18054	86
0.007289	-4.92	multicellular organism growth	biological process	GO:0035264	83	3	18054	86
0.007308	-4.92	KEGG_CYTOKINE_CYTOKINE_RECEPTOR_INTERACTION	MSigDB lists	KEGG_CYTOKINE_CYTOKINE_RECEPTOR_INTERACTION	255	5	17275	82
0.007395	-4.91	GSE17974_CTRL_VS_ACT_IL4_AND_ANTI_IL12_48H_CD4_TCELL_UP	MSigDB lists	GSE17974_CTRL_VS_ACT_IL4_AND_ANTI_IL12_48H_CD4_TCELL_UP	162	4	17275	82
0.007395	-4.91	GSE40274_FOXP3_VS_FOXP3_AND_SATB1_TRANSDUCED_ACTIVATED_CD4_TCELL_DN	MSigDB lists	GSE40274_FOXP3_VS_FOXP3_AND_SATB1_TRANSDUCED_ACTIVATED_CD4_TCELL_DN	162	4	17275	82
0.007395	-4.91	GSE32986_GMCSF_AND_CURDLAN_LOWDOSE_VS_GMCSF_AND_CURDLAN_HIGHDOSE_STIM_DC_DN	MSigDB lists	GSE32986_GMCSF_AND_CURDLAN_LOWDOSE_VS_GMCSF_AND_CURDLAN_HIGHDOSE_STIM_DC_DN	162	4	17275	82
0.007411	-4.9	blood_vessel	COSMIC cancer mutations	blood_vessel	2257	19	17255	81
0.007526	-4.89	GO_REGULATION_OF_MULTICELLULAR_ORGANISMAL_DEVELOPMENT	MSigDB lists	GO_REGULATION_OF_MULTICELLULAR_ORGANISMAL_DEVELOPMENT	1594	15	17275	82
0.007533	-4.89	lymphocyte proliferation	biological process	GO:0046651	84	3	18054	86
0.007533	-4.89	negative regulation of cysteine-type endopeptidase activity involved in apoptotic process	biological process	GO:0043154	84	3	18054	86
0.007554	-4.89	GSE34156_NOD2_LIGAND_VS_NOD2_AND_TLR1_TLR2_LIGAND_6H_TREATED_MONOCYTE_UP	MSigDB lists	GSE34156_NOD2_LIGAND_VS_NOD2_AND_TLR1_TLR2_LIGAND_6H_TREATED_MONOCYTE_UP	163	4	17275	82
0.007572	-4.88	binding	molecular function	GO:0005488	15004	82	17306	86
0.007584	-4.88	DUTERTRE_ESTRADIOL_RESPONSE_24HR_DN	MSigDB lists	DUTERTRE_ESTRADIOL_RESPONSE_24HR_DN	478	7	17275	82
0.007601	-4.88	regulation of hemopoiesis	biological process	GO:1903706	476	7	18054	86
0.007629	-4.88	MARSON_BOUND_BY_FOXP3_UNSTIMULATED	MSigDB lists	MARSON_BOUND_BY_FOXP3_UNSTIMULATED	1146	12	17275	82
0.007691	-4.87	LRP2 (LDL receptor related protein 2)	protein interactions	4036	80	3	17456	88
0.007698	-4.87	SAFFORD_T_LYMPHOCYTE_ANERGY	MSigDB lists	SAFFORD_T_LYMPHOCYTE_ANERGY	85	3	17275	82
0.007716	-4.86	GSE17974_CTRL_VS_ACT_IL4_AND_ANTI_IL12_24H_CD4_TCELL_UP	MSigDB lists	GSE17974_CTRL_VS_ACT_IL4_AND_ANTI_IL12_24H_CD4_TCELL_UP	164	4	17275	82
0.007766	-4.86	GO_POSITIVE_REGULATION_OF_ACUTE_INFLAMMATORY_RESPONSE	MSigDB lists	GO_POSITIVE_REGULATION_OF_ACUTE_INFLAMMATORY_RESPONSE	28	2	17275	82
0.007766	-4.86	REACTOME_CA_DEPENDENT_EVENTS	MSigDB lists	REACTOME_CA_DEPENDENT_EVENTS	28	2	17275	82
0.007784	-4.86	GO_IDENTICAL_PROTEIN_BINDING	MSigDB lists	GO_IDENTICAL_PROTEIN_BINDING	1149	12	17275	82
0.007823	-4.85	regulation of mitochondrial membrane permeability involved in apoptotic process	biological process	GO:1902108	28	2	18054	86
0.007823	-4.85	brown fat cell differentiation	biological process	GO:0050873	28	2	18054	86
0.007858	-4.85	FCERI mediated Ca+2 mobilization	REACTOME pathways	R-HSA-2871809	30	2	10287	46
0.007858	-4.85	Ca-dependent events	REACTOME pathways	R-HSA-111996	30	2	10287	46
0.007875	-4.84	BERENJENO_TRANSFORMED_BY_RHOA_DN	MSigDB lists	BERENJENO_TRANSFORMED_BY_RHOA_DN	366	6	17275	82
0.007911	-4.84	amyloid-beta binding	molecular function	GO:0001540	82	3	17306	86
0.007939	-4.84	axonogenesis	biological process	GO:0007409	365	6	18054	86
0.00795	-4.83	GO_LEUKOCYTE_PROLIFERATION	MSigDB lists	GO_LEUKOCYTE_PROLIFERATION	86	3	17275	82
0.00795	-4.83	GO_MITOCHONDRIAL_MEMBRANE_ORGANIZATION	MSigDB lists	GO_MITOCHONDRIAL_MEMBRANE_ORGANIZATION	86	3	17275	82
0.008036	-4.82	mononuclear cell proliferation	biological process	GO:0032943	86	3	18054	86
0.008036	-4.82	regulation of membrane permeability	biological process	GO:0090559	86	3	18054	86
0.008045	-4.82	GSE45365_HEALTHY_VS_MCMV_INFECTION_CD11B_DC_IFNAR_KO_UP	MSigDB lists	GSE45365_HEALTHY_VS_MCMV_INFECTION_CD11B_DC_IFNAR_KO_UP	166	4	17275	82
0.008045	-4.82	GSE43863_NAIVE_VS_LY6C_INT_CXCR5POS_CD4_EFF_TCELL_D6_LCMV_UP	MSigDB lists	GSE43863_NAIVE_VS_LY6C_INT_CXCR5POS_CD4_EFF_TCELL_D6_LCMV_UP	166	4	17275	82
0.008045	-4.82	GO_REGULATION_OF_PROTEIN_BINDING	MSigDB lists	GO_REGULATION_OF_PROTEIN_BINDING	166	4	17275	82
0.008213	-4.8	GSE17974_CTRL_VS_ACT_IL4_AND_ANTI_IL12_6H_CD4_TCELL_UP	MSigDB lists	GSE17974_CTRL_VS_ACT_IL4_AND_ANTI_IL12_6H_CD4_TCELL_UP	167	4	17275	82
0.008293	-4.79	WANG_SMARCE1_TARGETS_UP	MSigDB lists	WANG_SMARCE1_TARGETS_UP	263	5	17275	82
0.008316	-4.79	GO_REGULATION_OF_PLATELET_ACTIVATION	MSigDB lists	GO_REGULATION_OF_PLATELET_ACTIVATION	29	2	17275	82
0.008316	-4.79	MARSON_FOXP3_TARGETS_STIMULATED_UP	MSigDB lists	MARSON_FOXP3_TARGETS_STIMULATED_UP	29	2	17275	82
0.008316	-4.79	MARSHALL_VIRAL_INFECTION_RESPONSE_DN	MSigDB lists	MARSHALL_VIRAL_INFECTION_RESPONSE_DN	29	2	17275	82
0.008316	-4.79	KEGG_THYROID_CANCER	MSigDB lists	KEGG_THYROID_CANCER	29	2	17275	82
0.008316	-4.79	GO_BROWN_FAT_CELL_DIFFERENTIATION	MSigDB lists	GO_BROWN_FAT_CELL_DIFFERENTIATION	29	2	17275	82
0.008316	-4.79	WANG_RESPONSE_TO_BEXAROTENE_DN	MSigDB lists	WANG_RESPONSE_TO_BEXAROTENE_DN	29	2	17275	82
0.008316	-4.79	chr15q11	MSigDB lists	chr15q11	29	2	17275	82
0.008316	-4.79	GO_POSITIVE_REGULATION_OF_INTERLEUKIN_10_PRODUCTION	MSigDB lists	GO_POSITIVE_REGULATION_OF_INTERLEUKIN_10_PRODUCTION	29	2	17275	82
0.008376	-4.78	beta-catenin-TCF complex assembly	biological process	GO:1904837	29	2	18054	86
0.008376	-4.78	cellular response to interleukin-4	biological process	GO:0071353	29	2	18054	86
0.008384	-4.78	GSE22601_DOUBLE_NEGATIVE_VS_CD8_SINGLE_POSITIVE_THYMOCYTE_DN	MSigDB lists	GSE22601_DOUBLE_NEGATIVE_VS_CD8_SINGLE_POSITIVE_THYMOCYTE_DN	168	4	17275	82
0.008384	-4.78	GSE9509_LPS_VS_LPS_AND_IL10_STIM_IL10_KO_MACROPHAGE_30MIN_DN	MSigDB lists	GSE9509_LPS_VS_LPS_AND_IL10_STIM_IL10_KO_MACROPHAGE_30MIN_DN	168	4	17275	82
0.008445	-4.77	Negative regulation of the PI3K/AKT network	REACTOME pathways	R-HSA-199418	94	3	10287	46
0.008451	-4.77	Arrhythmogenic right ventricular cardiomyopathy (ARVC)	KEGG pathways	hsa05412	72	3	7161	42
0.008451	-4.77	Arrhythmogenic right ventricular cardiomyopathy (ARVC)	KEGG pathways	ko05412	72	3	7161	42
0.008451	-4.77	Adherens junction	KEGG pathways	ko04520	72	3	7161	42
0.008451	-4.77	Adherens junction	KEGG pathways	hsa04520	72	3	7161	42
0.008467	-4.77	GO_CYTOKINE_BINDING	MSigDB lists	GO_CYTOKINE_BINDING	88	3	17275	82
0.008467	-4.77	GO_REGULATION_OF_GLIOGENESIS	MSigDB lists	GO_REGULATION_OF_GLIOGENESIS	88	3	17275	82
0.008557	-4.76	GSE9509_LPS_VS_LPS_AND_IL10_STIM_IL10_KO_MACROPHAGE_30MIN_UP	MSigDB lists	GSE9509_LPS_VS_LPS_AND_IL10_STIM_IL10_KO_MACROPHAGE_30MIN_UP	169	4	17275	82
0.008557	-4.76	GSE29618_BCELL_VS_MDC_UP	MSigDB lists	GSE29618_BCELL_VS_MDC_UP	169	4	17275	82
0.008574	-4.76	-	gene3d domains	2.30.29.30	411	7	8522	49
0.008732	-4.74	GSE21927_SPLEEN_MONOCYTE_VS_GMCSF_GCSF_BONE_MARROW_DN	MSigDB lists	GSE21927_SPLEEN_MONOCYTE_VS_GMCSF_GCSF_BONE_MARROW_DN	170	4	17275	82
0.008732	-4.74	GSE6092_IFNG_VS_IFNG_AND_B_BURGDORFERI_INF_ENDOTHELIAL_CELL_UP	MSigDB lists	GSE6092_IFNG_VS_IFNG_AND_B_BURGDORFERI_INF_ENDOTHELIAL_CELL_UP	170	4	17275	82
0.008732	-4.74	TURASHVILI_BREAST_DUCTAL_CARCINOMA_VS_DUCTAL_NORMAL_DN	MSigDB lists	TURASHVILI_BREAST_DUCTAL_CARCINOMA_VS_DUCTAL_NORMAL_DN	170	4	17275	82
0.008732	-4.74	GSE29618_BCELL_VS_MDC_DAY7_FLU_VACCINE_UP	MSigDB lists	GSE29618_BCELL_VS_MDC_DAY7_FLU_VACCINE_UP	170	4	17275	82
0.008806	-4.73	Catenin_binding_dom_sf	interpro domains	IPR027397	29	2	18616	91
0.008806	-4.73	Marvel	interpro domains	IPR008253	29	2	18616	91
0.008854	-4.73	chondroitin biosynthesis	BIOCYC pathways	HUMAN_PWY-6566	2	1	902	4
0.008854	-4.73	lactate fermentation (reoxidation of cytosolic NADH)	BIOCYC pathways	HUMAN_PWY-5481	2	1	902	4
0.008857	-4.73	negative regulation of binding	biological process	GO:0051100	170	4	18054	86
0.008883	-4.72	GO_POSITIVE_REGULATION_OF_INTERLEUKIN_2_PRODUCTION	MSigDB lists	GO_POSITIVE_REGULATION_OF_INTERLEUKIN_2_PRODUCTION	30	2	17275	82
0.008883	-4.72	GO_RESPONSE_TO_INTERLEUKIN_4	MSigDB lists	GO_RESPONSE_TO_INTERLEUKIN_4	30	2	17275	82
0.008883	-4.72	REACTOME_DAG_AND_IP3_SIGNALING	MSigDB lists	REACTOME_DAG_AND_IP3_SIGNALING	30	2	17275	82
0.008893	-4.72	regulation of binding	biological process	GO:0051098	374	6	18054	86
0.008909	-4.72	GSE18281_MEDULLARY_THYMOCYTE_VS_WHOLE_MEDULLA_THYMUS_DN	MSigDB lists	GSE18281_MEDULLARY_THYMOCYTE_VS_WHOLE_MEDULLA_THYMUS_DN	171	4	17275	82
0.008909	-4.72	GSE3920_UNTREATED_VS_IFNG_TREATED_FIBROBLAST_DN	MSigDB lists	GSE3920_UNTREATED_VS_IFNG_TREATED_FIBROBLAST_DN	171	4	17275	82
0.008909	-4.72	AP2REP_01	MSigDB lists	AP2REP_01	171	4	17275	82
0.008924	-4.72	NOSIP mediated eNOS trafficking	REACTOME pathways	R-HSA-203754	2	1	10287	46
0.008924	-4.72	Nef mediated downregulation of CD28 cell surface expression	REACTOME pathways	R-HSA-164939	2	1	10287	46
0.008931	-4.72	-	gene3d domains	3.10.250.10	25	2	8522	49
0.008933	-4.72	regulation of protein localization	biological process	GO:0032880	1020	11	18054	86
0.008947	-4.72	regulation of alpha-beta T cell proliferation	biological process	GO:0046640	30	2	18054	86
0.008947	-4.72	positive regulation of interleukin-2 production	biological process	GO:0032743	30	2	18054	86
0.008947	-4.72	positive regulation of release of cytochrome c from mitochondria	biological process	GO:0090200	30	2	18054	86
0.009003	-4.71	HAHTOLA_SEZARY_SYNDROM_UP	MSigDB lists	HAHTOLA_SEZARY_SYNDROM_UP	90	3	17275	82
0.009003	-4.71	REACTOME_DOWNSTREAM_SIGNAL_TRANSDUCTION	MSigDB lists	REACTOME_DOWNSTREAM_SIGNAL_TRANSDUCTION	90	3	17275	82
0.00904	-4.71	Prot_kinase_dom	interpro domains	IPR000719	479	7	18616	91
0.009081	-4.7	CTDSPL (CTD small phosphatase like)	protein interactions	10217	85	3	17456	88
0.009089	-4.7	GSE10325_LUPUS_BCELL_VS_LUPUS_MYELOID_UP	MSigDB lists	GSE10325_LUPUS_BCELL_VS_LUPUS_MYELOID_UP	172	4	17275	82
0.00909	-4.7	GO_REGULATION_OF_LIPID_METABOLIC_PROCESS	MSigDB lists	GO_REGULATION_OF_LIPID_METABOLIC_PROCESS	269	5	17275	82
0.009101	-4.7	regulation of epithelial to mesenchymal transition	biological process	GO:0010717	90	3	18054	86
0.009253	-4.68	gag (Pr55(Gag))	protein interactions	155030	968	11	17456	88
0.009271	-4.68	GAUSSMANN_MLL_AF4_FUSION_TARGETS_F_UP	MSigDB lists	GAUSSMANN_MLL_AF4_FUSION_TARGETS_F_UP	173	4	17275	82
0.009279	-4.68	KIM_MYCN_AMPLIFICATION_TARGETS_DN	MSigDB lists	KIM_MYCN_AMPLIFICATION_TARGETS_DN	91	3	17275	82
0.009411	-4.67	ULD	pfam domains	PF16534	2	1	17385	82
0.009411	-4.67	Vps55	pfam domains	PF04133	2	1	17385	82
0.009411	-4.67	CUTL	pfam domains	PF16557	2	1	17385	82
0.009411	-4.67	HSBP1	pfam domains	PF06825	2	1	17385	82
0.009411	-4.67	BNIP3	pfam domains	PF06553	2	1	17385	82
0.009411	-4.67	AHD	pfam domains	PF17793	2	1	17385	82
0.009411	-4.67	DUF4757	pfam domains	PF15949	2	1	17385	82
0.009411	-4.67	V-set_2	pfam domains	PF15910	2	1	17385	82
0.009411	-4.67	DUF3350	pfam domains	PF11830	2	1	17385	82
0.009411	-4.67	Far-17a_AIG1	pfam domains	PF04750	2	1	17385	82
0.009411	-4.67	Sep15_SelM	pfam domains	PF08806	2	1	17385	82
0.009456	-4.66	GSE17974_0.5H_VS_72H_IL4_AND_ANTI_IL12_ACT_CD4_TCELL_UP	MSigDB lists	GSE17974_0.5H_VS_72H_IL4_AND_ANTI_IL12_ACT_CD4_TCELL_UP	174	4	17275	82
0.009456	-4.66	GSE12845_PRE_GC_VS_DARKZONE_GC_TONSIL_BCELL_DN	MSigDB lists	GSE12845_PRE_GC_VS_DARKZONE_GC_TONSIL_BCELL_DN	174	4	17275	82
0.009456	-4.66	IL21_UP.V1_UP	MSigDB lists	IL21_UP.V1_UP	174	4	17275	82
0.009458	-4.66	CD28 co-stimulation	REACTOME pathways	R-HSA-389356	33	2	10287	46
0.009459	-4.66	oncostatin-M receptor complex	cellular component	GO:0005900	2	1	18985	90
0.009459	-4.66	condensed nuclear chromosome inner kinetochore	cellular component	GO:0000941	2	1	18985	90
0.009466	-4.66	REACTOME_CD28_CO_STIMULATION	MSigDB lists	REACTOME_CD28_CO_STIMULATION	31	2	17275	82
0.009466	-4.66	GO_MITOTIC_CYTOKINESIS	MSigDB lists	GO_MITOTIC_CYTOKINESIS	31	2	17275	82
0.009466	-4.66	MATTIOLI_MULTIPLE_MYELOMA_WITH_14Q32_TRANSLOCATIONS	MSigDB lists	MATTIOLI_MULTIPLE_MYELOMA_WITH_14Q32_TRANSLOCATIONS	31	2	17275	82
0.009478	-4.66	Cell adhesion molecules (CAMs)	KEGG pathways	hsa04514	143	4	7161	42
0.009478	-4.66	Cell adhesion molecules (CAMs)	KEGG pathways	ko04514	143	4	7161	42
0.009505	-4.66	dendritic cell cytokine production	biological process	GO:0002371	2	1	18054	86
0.009505	-4.66	positive regulation of T cell anergy	biological process	GO:0002669	2	1	18054	86
0.009505	-4.66	regulation of fibroblast growth factor receptor signaling pathway involved in neural plate anterior/posterior pattern formation	biological process	GO:2000313	2	1	18054	86
0.009505	-4.66	calcium export from the mitochondrion	biological process	GO:0099093	2	1	18054	86
0.009505	-4.66	positive regulation of protein oxidation	biological process	GO:1904808	2	1	18054	86
0.009505	-4.66	intrinsic apoptotic signaling pathway in response to hypoxia	biological process	GO:1990144	2	1	18054	86
0.009505	-4.66	purine deoxyribonucleoside diphosphate biosynthetic process	biological process	GO:0009183	2	1	18054	86
0.009505	-4.66	regulation of protein oxidation	biological process	GO:1904806	2	1	18054	86
0.009505	-4.66	positive regulation of dense core granule biogenesis	biological process	GO:2000707	2	1	18054	86
0.009505	-4.66	positive regulation of T cell costimulation	biological process	GO:2000525	2	1	18054	86
0.009505	-4.66	positive regulation of lymphocyte anergy	biological process	GO:0002913	2	1	18054	86
0.009505	-4.66	lymphoid lineage cell migration	biological process	GO:0097534	2	1	18054	86
0.009505	-4.66	trachea gland development	biological process	GO:0061153	2	1	18054	86
0.009505	-4.66	lymphoid lineage cell migration into thymus	biological process	GO:0097535	2	1	18054	86
0.009505	-4.66	histone H3-T6 phosphorylation	biological process	GO:0035408	2	1	18054	86
0.009505	-4.66	lymphocyte migration into lymph node	biological process	GO:0097022	2	1	18054	86
0.009505	-4.66	interleukin-12 secretion	biological process	GO:0072610	2	1	18054	86
0.009505	-4.66	positive regulation of cell communication by electrical coupling	biological process	GO:0010650	2	1	18054	86
0.009505	-4.66	negative regulation of cardiac epithelial to mesenchymal transition	biological process	GO:0062044	2	1	18054	86
0.009505	-4.66	trachea submucosa development	biological process	GO:0061152	2	1	18054	86
0.009505	-4.66	negative regulation of cytokine activity	biological process	GO:0060302	2	1	18054	86
0.009505	-4.66	chondroitin sulfate proteoglycan biosynthetic process, polysaccharide chain biosynthetic process	biological process	GO:0050653	2	1	18054	86
0.009505	-4.66	negative regulation of epithelial to mesenchymal transition involved in endocardial cushion formation	biological process	GO:1905006	2	1	18054	86
0.009505	-4.66	regulation of thymidylate synthase biosynthetic process	biological process	GO:0050758	2	1	18054	86
0.009505	-4.66	rhombomere 4 development	biological process	GO:0021570	2	1	18054	86
0.009505	-4.66	NK T cell differentiation	biological process	GO:0001865	2	1	18054	86
0.009505	-4.66	interleukin-11-mediated signaling pathway	biological process	GO:0038154	2	1	18054	86
0.009505	-4.66	glucocorticoid secretion	biological process	GO:0035933	2	1	18054	86
0.009535	-4.65	regulation of astrocyte differentiation	biological process	GO:0048710	31	2	18054	86
0.009535	-4.65	positive regulation of acute inflammatory response	biological process	GO:0002675	31	2	18054	86
0.009535	-4.65	response to interleukin-4	biological process	GO:0070670	31	2	18054	86
0.009535	-4.65	activation of phospholipase C activity	biological process	GO:0007202	31	2	18054	86
0.009556	-4.65	haematopoietic_and_lymphoid_tissue-lymphoid_neoplasm	COSMIC cancer mutations	haematopoietic_and_lymphoid_tissue-lymphoid_neoplasm	7461	46	17255	81
0.009627	-4.64	MARVEL	prosite domains	PS51225	29	2	12079	62
0.009627	-4.64	regulation of establishment of protein localization	biological process	GO:0070201	754	9	18054	86
0.009662	-4.64	negative regulation of cysteine-type endopeptidase activity	biological process	GO:2000117	92	3	18054	86
0.009729	-4.63	Cargo recognition for clathrin-mediated endocytosis	REACTOME pathways	R-HSA-8856825	99	3	10287	46
0.009753	-4.63	GRAP_N_SH3	interpro domains	IPR035645	2	1	18616	91
0.009753	-4.63	SATB1/SATB2	interpro domains	IPR039673	2	1	18616	91
0.009753	-4.63	FAM102-like	interpro domains	IPR039931	2	1	18616	91
0.009753	-4.63	PLEKHB1/2	interpro domains	IPR039680	2	1	18616	91
0.009753	-4.63	FBX25/32	interpro domains	IPR040394	2	1	18616	91
0.009753	-4.63	CDR2	interpro domains	IPR026079	2	1	18616	91
0.009753	-4.63	SATB_CUTL_sf	interpro domains	IPR038216	2	1	18616	91
0.009753	-4.63	HS1-bd	interpro domains	IPR009643	2	1	18616	91
0.009753	-4.63	Sep15_SelM_dom	interpro domains	IPR014912	2	1	18616	91
0.009753	-4.63	AF-9_AHD	interpro domains	IPR040930	2	1	18616	91
0.009753	-4.63	CUTL	interpro domains	IPR032355	2	1	18616	91
0.009753	-4.63	SATB_ULD_sf	interpro domains	IPR038224	2	1	18616	91
0.009753	-4.63	DUF4757	interpro domains	IPR031865	2	1	18616	91
0.009753	-4.63	Sep15/SelM_sf	interpro domains	IPR038219	2	1	18616	91
0.009753	-4.63	Vps55/LEPROT	interpro domains	IPR007262	2	1	18616	91
0.009753	-4.63	Sep15_SelM	interpro domains	IPR039992	2	1	18616	91
0.009753	-4.63	CTLA4/CD28	interpro domains	IPR040216	2	1	18616	91
0.009753	-4.63	HAD-SF_ppase_IA/epoxid_hydro_N	interpro domains	IPR011945	2	1	18616	91
0.009753	-4.63	Aveugle-like_SAM_dom	interpro domains	IPR039144	2	1	18616	91
0.009753	-4.63	DUF3350	interpro domains	IPR021785	2	1	18616	91
0.009753	-4.63	AK1/5	interpro domains	IPR006267	2	1	18616	91
0.009753	-4.63	ULD	interpro domains	IPR032392	2	1	18616	91
0.009753	-4.63	TIKI1/2-like	interpro domains	IPR040230	2	1	18616	91
0.009753	-4.63	Far-17a_AIG1	interpro domains	IPR006838	2	1	18616	91
0.009753	-4.63	BNIP3	interpro domains	IPR010548	2	1	18616	91
0.009814	-4.62	regulation of peptide secretion	biological process	GO:0002791	500	7	18054	86
0.009832	-4.62	GSE6674_CPG_VS_PL2_3_STIM_BCELL_UP	MSigDB lists	GSE6674_CPG_VS_PL2_3_STIM_BCELL_UP	176	4	17275	82
0.009832	-4.62	GSE3982_BASOPHIL_VS_CENT_MEMORY_CD4_TCELL_DN	MSigDB lists	GSE3982_BASOPHIL_VS_CENT_MEMORY_CD4_TCELL_DN	176	4	17275	82
0.009832	-4.62	GSE21546_WT_VS_SAP1A_KO_AND_ELK1_KO_ANTI_CD3_STIM_DP_THYMOCYTES_DN	MSigDB lists	GSE21546_WT_VS_SAP1A_KO_AND_ELK1_KO_ANTI_CD3_STIM_DP_THYMOCYTES_DN	176	4	17275	82
0.009832	-4.62	GSE1460_CD4_THYMOCYTE_VS_NAIVE_CD4_TCELL_CORD_BLOOD_DN	MSigDB lists	GSE1460_CD4_THYMOCYTE_VS_NAIVE_CD4_TCELL_CORD_BLOOD_DN	176	4	17275	82
0.009832	-4.62	GSE32423_IL7_VS_IL7_IL4_NAIVE_CD8_TCELL_UP	MSigDB lists	GSE32423_IL7_VS_IL7_IL4_NAIVE_CD8_TCELL_UP	176	4	17275	82
0.009845	-4.62	GO_MYELOID_LEUKOCYTE_DIFFERENTIATION	MSigDB lists	GO_MYELOID_LEUKOCYTE_DIFFERENTIATION	93	3	17275	82
0.009845	-4.62	GO_REGULATION_OF_INTERFERON_GAMMA_PRODUCTION	MSigDB lists	GO_REGULATION_OF_INTERFERON_GAMMA_PRODUCTION	93	3	17275	82
0.009914	-4.61	bis(5'-adenosyl)-triphosphatase activity	molecular function	GO:0047710	2	1	17306	86
0.009914	-4.61	leukemia inhibitory factor receptor activity	molecular function	GO:0004923	2	1	17306	86
0.009914	-4.61	CD40 receptor binding	molecular function	GO:0005174	2	1	17306	86
0.009914	-4.61	phosphatidylinositol 3-kinase catalytic subunit binding	molecular function	GO:0036313	2	1	17306	86
0.009914	-4.61	interleukin-11 receptor activity	molecular function	GO:0004921	2	1	17306	86
0.009914	-4.61	histone kinase activity (H3-T6 specific)	molecular function	GO:0035403	2	1	17306	86
0.009914	-4.61	interleukin-11 binding	molecular function	GO:0019970	2	1	17306	86
0.009914	-4.61	nerve growth factor receptor binding	molecular function	GO:0005163	2	1	17306	86
0.009914	-4.61	interleukin-6 binding	molecular function	GO:0019981	2	1	17306	86
0.009914	-4.61	interleukin-6 receptor activity	molecular function	GO:0004915	2	1	17306	86
0.009914	-4.61	interleukin-27 receptor activity	molecular function	GO:0045509	2	1	17306	86
0.009973	-4.61	SEMG2 (semenogelin 2)	protein interactions	6407	30	2	17456	88
0.01002	-4.6	DAG and IP3 signaling	REACTOME pathways	R-HSA-1489509	34	2	10287	46
0.01002	-4.6	GSE21360_NAIVE_VS_PRIMARY_MEMORY_CD8_TCELL_DN	MSigDB lists	GSE21360_NAIVE_VS_PRIMARY_MEMORY_CD8_TCELL_DN	177	4	17275	82
0.01002	-4.6	GSE6674_ANTI_IGM_VS_PL2_3_STIM_BCELL_UP	MSigDB lists	GSE6674_ANTI_IGM_VS_PL2_3_STIM_BCELL_UP	177	4	17275	82
0.01002	-4.6	GSE24210_TCONV_VS_TREG_DN	MSigDB lists	GSE24210_TCONV_VS_TREG_DN	177	4	17275	82
0.01005	-4.6	CUI_TCF21_TARGETS_2_DN	MSigDB lists	CUI_TCF21_TARGETS_2_DN	763	9	17275	82
0.01006	-4.6	KLRG1 (killer cell lectin like receptor G1)	protein interactions	10219	2	1	17456	88
0.01006	-4.6	CLDN18 (claudin 18)	protein interactions	51208	2	1	17456	88
0.01006	-4.6	Nedd4l (neural precursor cell expressed, developmentally down-regulated 4-like, E3 ubiquitin protein ligase)	protein interactions	291553	2	1	17456	88
0.01006	-4.6	Prkcb (protein kinase C, beta)	protein interactions	25023	2	1	17456	88
0.01006	-4.6	SOD3 (superoxide dismutase 3)	protein interactions	6649	2	1	17456	88
0.01006	-4.6	LRRC23 (leucine rich repeat containing 23)	protein interactions	10233	2	1	17456	88
0.01006	-4.6	LIF (LIF interleukin 6 family cytokine)	protein interactions	3976	2	1	17456	88
0.01006	-4.6	Jag1 (jagged canonical Notch ligand 1)	protein interactions	29146	2	1	17456	88
0.01006	-4.6	Cbx8 (chromobox 8)	protein interactions	30951	2	1	17456	88
0.01006	-4.6	numb (numb)	protein interactions	34263	2	1	17456	88
0.01007	-4.6	GO_DENDRITIC_CELL_DIFFERENTIATION	MSigDB lists	GO_DENDRITIC_CELL_DIFFERENTIATION	32	2	17275	82
0.01014	-4.59	peptidyl-tyrosine autophosphorylation	biological process	GO:0038083	32	2	18054	86
0.01014	-4.59	dendritic cell differentiation	biological process	GO:0097028	32	2	18054	86
0.01014	-4.59	face morphogenesis	biological process	GO:0060325	32	2	18054	86
0.01022	-4.58	GSE3982_BCELL_VS_NKCELL_DN	MSigDB lists	GSE3982_BCELL_VS_NKCELL_DN	178	4	17275	82
0.01022	-4.58	GSE21063_3H_VS_16H_ANTI_IGM_STIM_BCELL_UP	MSigDB lists	GSE21063_3H_VS_16H_ANTI_IGM_STIM_BCELL_UP	178	4	17275	82
0.01022	-4.58	GSE3982_DC_VS_NKCELL_DN	MSigDB lists	GSE3982_DC_VS_NKCELL_DN	178	4	17275	82
0.01022	-4.58	GSE45365_WT_VS_IFNAR_KO_CD8A_DC_MCMV_INFECTION_DN	MSigDB lists	GSE45365_WT_VS_IFNAR_KO_CD8A_DC_MCMV_INFECTION_DN	178	4	17275	82
0.01022	-4.58	GSE3982_DC_VS_EFF_MEMORY_CD4_TCELL_DN	MSigDB lists	GSE3982_DC_VS_EFF_MEMORY_CD4_TCELL_DN	178	4	17275	82
0.01022	-4.58	GSE7764_IL15_NK_CELL_24H_VS_SPLENOCYTE_DN	MSigDB lists	GSE7764_IL15_NK_CELL_24H_VS_SPLENOCYTE_DN	178	4	17275	82
0.01024	-4.58	positive regulation of lymphocyte differentiation	biological process	GO:0045621	94	3	18054	86
0.01033	-4.57	cell differentiation	biological process	GO:0030154	3675	27	18054	86
0.01041	-4.56	GSE22886_NAIVE_CD4_TCELL_VS_48H_ACT_TH2_UP	MSigDB lists	GSE22886_NAIVE_CD4_TCELL_VS_48H_ACT_TH2_UP	179	4	17275	82
0.01041	-4.56	GSE17974_2.5H_VS_72H_IL4_AND_ANTI_IL12_ACT_CD4_TCELL_UP	MSigDB lists	GSE17974_2.5H_VS_72H_IL4_AND_ANTI_IL12_ACT_CD4_TCELL_UP	179	4	17275	82
0.01041	-4.56	GSE13411_IGM_MEMORY_BCELL_VS_PLASMA_CELL_DN	MSigDB lists	GSE13411_IGM_MEMORY_BCELL_VS_PLASMA_CELL_DN	179	4	17275	82
0.01041	-4.56	GSE37532_WT_VS_PPARG_KO_LN_TCONV_UP	MSigDB lists	GSE37532_WT_VS_PPARG_KO_LN_TCONV_UP	179	4	17275	82
0.01041	-4.56	GSE3982_BCELL_VS_TH2_DN	MSigDB lists	GSE3982_BCELL_VS_TH2_DN	179	4	17275	82
0.01041	-4.56	GSE7460_TREG_VS_TCONV_ACT_DN	MSigDB lists	GSE7460_TREG_VS_TCONV_ACT_DN	179	4	17275	82
0.01041	-4.56	GSE8678_IL7R_LOW_VS_HIGH_EFF_CD8_TCELL_DN	MSigDB lists	GSE8678_IL7R_LOW_VS_HIGH_EFF_CD8_TCELL_DN	179	4	17275	82
0.01046	-4.56	non_small_cell_carcinoma	COSMIC cancer mutations	non_small_cell_carcinoma	5266	35	17255	81
0.01046	-4.56	lung-carcinoma-non_small_cell_carcinoma	COSMIC cancer mutations	lung-carcinoma-non_small_cell_carcinoma	5266	35	17255	81
0.01061	-4.55	ASS1 (argininosuccinate synthase 1)	protein interactions	445	90	3	17456	88
0.01061	-4.55	GSE15750_DAY6_VS_DAY10_EFF_CD8_TCELL_DN	MSigDB lists	GSE15750_DAY6_VS_DAY10_EFF_CD8_TCELL_DN	180	4	17275	82
0.01061	-4.55	GSE23925_LIGHT_ZONE_VS_NAIVE_BCELL_DN	MSigDB lists	GSE23925_LIGHT_ZONE_VS_NAIVE_BCELL_DN	180	4	17275	82
0.01061	-4.55	GSE7852_TREG_VS_TCONV_DN	MSigDB lists	GSE7852_TREG_VS_TCONV_DN	180	4	17275	82
0.01061	-4.55	GSE12366_PLASMA_CELL_VS_NAIVE_BCELL_DN	MSigDB lists	GSE12366_PLASMA_CELL_VS_NAIVE_BCELL_DN	180	4	17275	82
0.01061	-4.55	GSE1460_CORD_VS_ADULT_BLOOD_NAIVE_CD4_TCELL_DN	MSigDB lists	GSE1460_CORD_VS_ADULT_BLOOD_NAIVE_CD4_TCELL_DN	180	4	17275	82
0.01061	-4.55	E2F1_UP.V1_DN	MSigDB lists	E2F1_UP.V1_DN	180	4	17275	82
0.01061	-4.55	GSE15330_MEGAKARYOCYTE_ERYTHROID_VS_GRANULOCYTE_MONOCYTE_PROGENITOR_IKAROS_KO_DN	MSigDB lists	GSE15330_MEGAKARYOCYTE_ERYTHROID_VS_GRANULOCYTE_MONOCYTE_PROGENITOR_IKAROS_KO_DN	180	4	17275	82
0.01061	-4.55	GSE17186_NAIVE_VS_CD21HIGH_TRANSITIONAL_BCELL_UP	MSigDB lists	GSE17186_NAIVE_VS_CD21HIGH_TRANSITIONAL_BCELL_UP	180	4	17275	82
0.01061	-4.55	GSE21670_UNTREATED_VS_TGFB_IL6_TREATED_STAT3_KO_CD4_TCELL_DN	MSigDB lists	GSE21670_UNTREATED_VS_TGFB_IL6_TREATED_STAT3_KO_CD4_TCELL_DN	180	4	17275	82
0.01061	-4.55	GSE17580_TREG_VS_TEFF_S_MANSONI_INF_DN	MSigDB lists	GSE17580_TREG_VS_TEFF_S_MANSONI_INF_DN	180	4	17275	82
0.01061	-4.55	GSE3203_UNTREATED_VS_IFNB_TREATED_LN_BCELL_UP	MSigDB lists	GSE3203_UNTREATED_VS_IFNB_TREATED_LN_BCELL_UP	180	4	17275	82
0.01061	-4.55	GSE17721_LPS_VS_PAM3CSK4_24H_BMDC_DN	MSigDB lists	GSE17721_LPS_VS_PAM3CSK4_24H_BMDC_DN	180	4	17275	82
0.01061	-4.55	GSE40666_UNTREATED_VS_IFNA_STIM_EFFECTOR_CD8_TCELL_90MIN_UP	MSigDB lists	GSE40666_UNTREATED_VS_IFNA_STIM_EFFECTOR_CD8_TCELL_90MIN_UP	180	4	17275	82
0.01061	-4.55	GSE12845_PRE_GC_VS_DARKZONE_GC_TONSIL_BCELL_UP	MSigDB lists	GSE12845_PRE_GC_VS_DARKZONE_GC_TONSIL_BCELL_UP	180	4	17275	82
0.01068	-4.54	REACTOME_TRANSPORT_TO_THE_GOLGI_AND_SUBSEQUENT_MODIFICATION	MSigDB lists	REACTOME_TRANSPORT_TO_THE_GOLGI_AND_SUBSEQUENT_MODIFICATION	33	2	17275	82
0.01068	-4.54	GO_POSITIVE_REGULATION_OF_INTERLEUKIN_12_PRODUCTION	MSigDB lists	GO_POSITIVE_REGULATION_OF_INTERLEUKIN_12_PRODUCTION	33	2	17275	82
0.01068	-4.54	GO_REGULATION_OF_T_CELL_APOPTOTIC_PROCESS	MSigDB lists	GO_REGULATION_OF_T_CELL_APOPTOTIC_PROCESS	33	2	17275	82
0.01072	-4.54	SMID_BREAST_CANCER_BASAL_DN	MSigDB lists	SMID_BREAST_CANCER_BASAL_DN	638	8	17275	82
0.01073	-4.53	REACTOME_DOWNSTREAM_SIGNALING_OF_ACTIVATED_FGFR	MSigDB lists	REACTOME_DOWNSTREAM_SIGNALING_OF_ACTIVATED_FGFR	96	3	17275	82
0.01073	-4.53	REACTOME_SIGNALING_BY_ERBB2	MSigDB lists	REACTOME_SIGNALING_BY_ERBB2	96	3	17275	82
0.01081	-4.53	GSE21670_UNTREATED_VS_IL6_TREATED_STAT3_KO_CD4_TCELL_UP	MSigDB lists	GSE21670_UNTREATED_VS_IL6_TREATED_STAT3_KO_CD4_TCELL_UP	181	4	17275	82
0.01081	-4.53	GSE30083_SP1_VS_SP3_THYMOCYTE_DN	MSigDB lists	GSE30083_SP1_VS_SP3_THYMOCYTE_DN	181	4	17275	82
0.01081	-4.53	GSE33162_UNTREATED_VS_4H_LPS_STIM_HDAC3_HET_MACROPHAGE_UP	MSigDB lists	GSE33162_UNTREATED_VS_4H_LPS_STIM_HDAC3_HET_MACROPHAGE_UP	181	4	17275	82
0.01081	-4.53	GSE20727_H2O2_VS_ROS_INHIBITOR_TREATED_DC_DN	MSigDB lists	GSE20727_H2O2_VS_ROS_INHIBITOR_TREATED_DC_DN	181	4	17275	82
0.01081	-4.53	GSE22025_UNTREATED_VS_PROGESTERONE_TREATED_CD4_TCELL_UP	MSigDB lists	GSE22025_UNTREATED_VS_PROGESTERONE_TREATED_CD4_TCELL_UP	181	4	17275	82
0.01081	-4.53	GSE7831_1H_VS_4H_CPG_STIM_PDC_UP	MSigDB lists	GSE7831_1H_VS_4H_CPG_STIM_PDC_UP	181	4	17275	82
0.01081	-4.53	GSE7460_WT_VS_FOXP3_HET_ACT_WITH_TGFB_TCONV_UP	MSigDB lists	GSE7460_WT_VS_FOXP3_HET_ACT_WITH_TGFB_TCONV_UP	181	4	17275	82
0.01084	-4.52	regulation of cellular component organization	biological process	GO:0051128	2467	20	18054	86
0.01092	-4.52	negative regulation of biological process	biological process	GO:0048519	5753	38	18054	86
0.01097	-4.51	human chr8q24.13	chromosome location	human chr8q24.13	41	2	26169	101
0.01102	-4.51	GSE30971_2H_VS_4H_LPS_STIM_MACROPHAGE_WBP7_KO_UP	MSigDB lists	GSE30971_2H_VS_4H_LPS_STIM_MACROPHAGE_WBP7_KO_UP	182	4	17275	82
0.01102	-4.51	GSE23925_LIGHT_ZONE_VS_DARK_ZONE_BCELL_DN	MSigDB lists	GSE23925_LIGHT_ZONE_VS_DARK_ZONE_BCELL_DN	182	4	17275	82
0.01102	-4.51	ZHENG_FOXP3_TARGETS_IN_THYMUS_UP	MSigDB lists	ZHENG_FOXP3_TARGETS_IN_THYMUS_UP	182	4	17275	82
0.01102	-4.51	GSE5589_LPS_AND_IL10_VS_LPS_AND_IL6_STIM_IL10_KO_MACROPHAGE_45MIN_DN	MSigDB lists	GSE5589_LPS_AND_IL10_VS_LPS_AND_IL6_STIM_IL10_KO_MACROPHAGE_45MIN_DN	182	4	17275	82
0.01102	-4.51	GSE3039_CD4_TCELL_VS_NKT_CELL_UP	MSigDB lists	GSE3039_CD4_TCELL_VS_NKT_CELL_UP	182	4	17275	82
0.01102	-4.51	GSE28737_WT_VS_BCL6_HET_MARGINAL_ZONE_BCELL_UP	MSigDB lists	GSE28737_WT_VS_BCL6_HET_MARGINAL_ZONE_BCELL_UP	182	4	17275	82
0.01102	-4.51	GSE7852_THYMUS_VS_FAT_TCONV_UP	MSigDB lists	GSE7852_THYMUS_VS_FAT_TCONV_UP	182	4	17275	82
0.01102	-4.51	positive regulation of cellular component organization	biological process	GO:0051130	1197	12	18054	86
0.01104	-4.51	PROTEIN_KINASE_DOM	prosite domains	PS50011	479	7	12079	62
0.01119	-4.49	EGFR interacts with phospholipase C-gamma	REACTOME pathways	R-HSA-212718	36	2	10287	46
0.01119	-4.49	PLC-gamma1 signalling	REACTOME pathways	R-HSA-167021	36	2	10287	46
0.01121	-4.49	MODULE_6	MSigDB lists	MODULE_6	395	6	17275	82
0.01123	-4.49	GSE8384_CTRL_VS_B_ABORTUS_4H_MAC_CELL_LINE_UP	MSigDB lists	GSE8384_CTRL_VS_B_ABORTUS_4H_MAC_CELL_LINE_UP	183	4	17275	82
0.01123	-4.49	GSE3982_MAST_CELL_VS_EFF_MEMORY_CD4_TCELL_DN	MSigDB lists	GSE3982_MAST_CELL_VS_EFF_MEMORY_CD4_TCELL_DN	183	4	17275	82
0.01123	-4.49	GSE3982_BCELL_VS_TH1_DN	MSigDB lists	GSE3982_BCELL_VS_TH1_DN	183	4	17275	82
0.01123	-4.49	GSE23505_UNTREATED_VS_4DAY_IL6_IL1_IL23_TREATED_CD4_TCELL_DN	MSigDB lists	GSE23505_UNTREATED_VS_4DAY_IL6_IL1_IL23_TREATED_CD4_TCELL_DN	183	4	17275	82
0.01123	-4.49	GSE43863_TH1_VS_TFH_EFFECTOR_CD4_TCELL_DN	MSigDB lists	GSE43863_TH1_VS_TFH_EFFECTOR_CD4_TCELL_DN	183	4	17275	82
0.01123	-4.49	GSE13484_UNSTIM_VS_3H_YF17D_VACCINE_STIM_PBMC_DN	MSigDB lists	GSE13484_UNSTIM_VS_3H_YF17D_VACCINE_STIM_PBMC_DN	183	4	17275	82
0.01123	-4.49	GSE11961_MEMORY_BCELL_DAY7_VS_MEMORY_BCELL_DAY40_UP	MSigDB lists	GSE11961_MEMORY_BCELL_DAY7_VS_MEMORY_BCELL_DAY40_UP	183	4	17275	82
0.01123	-4.49	GSE22886_UNSTIM_VS_STIM_MEMORY_TCELL_UP	MSigDB lists	GSE22886_UNSTIM_VS_STIM_MEMORY_TCELL_UP	183	4	17275	82
0.01123	-4.49	GSE30083_SP1_VS_SP4_THYMOCYTE_DN	MSigDB lists	GSE30083_SP1_VS_SP4_THYMOCYTE_DN	183	4	17275	82
0.01123	-4.49	GSE30083_SP2_VS_SP4_THYMOCYTE_DN	MSigDB lists	GSE30083_SP2_VS_SP4_THYMOCYTE_DN	183	4	17275	82
0.01123	-4.49	P53_DN.V1_DN	MSigDB lists	P53_DN.V1_DN	183	4	17275	82
0.01123	-4.49	GSE7460_CD8_TCELL_VS_CD4_TCELL_ACT_DN	MSigDB lists	GSE7460_CD8_TCELL_VS_CD4_TCELL_ACT_DN	183	4	17275	82
0.01123	-4.49	GSE13484_UNSTIM_VS_3H_YF17D_VACCINE_STIM_PBMC_UP	MSigDB lists	GSE13484_UNSTIM_VS_3H_YF17D_VACCINE_STIM_PBMC_UP	183	4	17275	82
0.01126	-4.49	FASLG (Fas ligand)	protein interactions	356	92	3	17456	88
0.0113	-4.48	protein complex involved in cell adhesion	cellular component	GO:0098636	34	2	18985	90
0.01131	-4.48	Tyr_kinase_AS	interpro domains	IPR008266	95	3	18616	91
0.01132	-4.48	large_intestine-rectum-adenoma	COSMIC cancer mutations	large_intestine-rectum-adenoma	99	3	17255	81
0.01132	-4.48	chr5q12	MSigDB lists	chr5q12	34	2	17275	82
0.01132	-4.48	GO_CORECEPTOR_ACTIVITY	MSigDB lists	GO_CORECEPTOR_ACTIVITY	34	2	17275	82
0.01132	-4.48	PAX8_01	MSigDB lists	PAX8_01	34	2	17275	82
0.01132	-4.48	GO_CD4_POSITIVE_ALPHA_BETA_T_CELL_ACTIVATION	MSigDB lists	GO_CD4_POSITIVE_ALPHA_BETA_T_CELL_ACTIVATION	34	2	17275	82
0.01134	-4.48	GO_REGULATION_OF_RESPONSE_TO_WOUNDING	MSigDB lists	GO_REGULATION_OF_RESPONSE_TO_WOUNDING	396	6	17275	82
0.01135	-4.48	HOELZEL_NF1_TARGETS_DN	MSigDB lists	HOELZEL_NF1_TARGETS_DN	98	3	17275	82
0.01138	-4.48	MODULE_137	MSigDB lists	MODULE_137	517	7	17275	82
0.0114	-4.47	CD4-positive, alpha-beta T cell differentiation	biological process	GO:0043367	34	2	18054	86
0.01143	-4.47	GSE16697_CD4_TCELL_VS_TFH_CD4_TCELL_DN	MSigDB lists	GSE16697_CD4_TCELL_VS_TFH_CD4_TCELL_DN	184	4	17275	82
0.01143	-4.47	GSE2405_HEAT_KILLED_LYSATE_VS_LIVE_A_PHAGOCYTOPHILUM_STIM_NEUTROPHIL_9H_UP	MSigDB lists	GSE2405_HEAT_KILLED_LYSATE_VS_LIVE_A_PHAGOCYTOPHILUM_STIM_NEUTROPHIL_9H_UP	184	4	17275	82
0.01143	-4.47	GSE5503_MLN_DC_VS_SPLEEN_DC_ACTIVATED_ALLOGENIC_TCELL_DN	MSigDB lists	GSE5503_MLN_DC_VS_SPLEEN_DC_ACTIVATED_ALLOGENIC_TCELL_DN	184	4	17275	82
0.01143	-4.47	GSE3039_ALPHAALPHA_VS_ALPHABETA_CD8_TCELL_DN	MSigDB lists	GSE3039_ALPHAALPHA_VS_ALPHABETA_CD8_TCELL_DN	184	4	17275	82
0.01143	-4.47	GSE9650_NAIVE_VS_MEMORY_CD8_TCELL_UP	MSigDB lists	GSE9650_NAIVE_VS_MEMORY_CD8_TCELL_UP	184	4	17275	82
0.01143	-4.47	GSE40068_CXCR5POS_BCL6POS_TFH_VS_CXCR5NEG_BCL6NEG_CD4_TCELL_UP	MSigDB lists	GSE40068_CXCR5POS_BCL6POS_TFH_VS_CXCR5NEG_BCL6NEG_CD4_TCELL_UP	184	4	17275	82
0.01143	-4.47	GSE21546_WT_VS_SAP1A_KO_AND_ELK1_KO_DP_THYMOCYTES_DN	MSigDB lists	GSE21546_WT_VS_SAP1A_KO_AND_ELK1_KO_DP_THYMOCYTES_DN	184	4	17275	82
0.01143	-4.47	GSE29164_UNTREATED_VS_CD8_TCELL_AND_IL12_TREATED_MELANOMA_DAY7_DN	MSigDB lists	GSE29164_UNTREATED_VS_CD8_TCELL_AND_IL12_TREATED_MELANOMA_DAY7_DN	184	4	17275	82
0.01147	-4.47	regulation of calcium-mediated signaling	biological process	GO:0050848	98	3	18054	86
0.01147	-4.47	leukocyte proliferation	biological process	GO:0070661	98	3	18054	86
0.01147	-4.47	-	gene3d domains	3.40.30.50	2	1	8522	49
0.01147	-4.47	-	gene3d domains	1.10.260.70	2	1	8522	49
0.01147	-4.47	-	gene3d domains	3.10.20.710	2	1	8522	49
0.01162	-4.45	BCL2L1 (BCL2 like 1)	protein interactions	598	174	4	17456	88
0.01163	-4.45	DEURIG_T_CELL_PROLYMPHOCYTIC_LEUKEMIA_DN	MSigDB lists	DEURIG_T_CELL_PROLYMPHOCYTIC_LEUKEMIA_DN	286	5	17275	82
0.01165	-4.45	GSE20366_TREG_VS_TCONV_DN	MSigDB lists	GSE20366_TREG_VS_TCONV_DN	185	4	17275	82
0.01165	-4.45	GSE2585_THYMIC_DC_VS_THYMIC_MACROPHAGE_DN	MSigDB lists	GSE2585_THYMIC_DC_VS_THYMIC_MACROPHAGE_DN	185	4	17275	82
0.01165	-4.45	GSE13522_CTRL_VS_T_CRUZI_BRAZIL_STRAIN_INF_SKIN_DN	MSigDB lists	GSE13522_CTRL_VS_T_CRUZI_BRAZIL_STRAIN_INF_SKIN_DN	185	4	17275	82
0.01165	-4.45	GSE9650_NAIVE_VS_EXHAUSTED_CD8_TCELL_UP	MSigDB lists	GSE9650_NAIVE_VS_EXHAUSTED_CD8_TCELL_UP	185	4	17275	82
0.01165	-4.45	GSE30083_SP3_VS_SP4_THYMOCYTE_UP	MSigDB lists	GSE30083_SP3_VS_SP4_THYMOCYTE_UP	185	4	17275	82
0.01165	-4.45	GSE21670_STAT3_KO_VS_WT_CD4_TCELL_TGFB_IL6_TREATED_DN	MSigDB lists	GSE21670_STAT3_KO_VS_WT_CD4_TCELL_TGFB_IL6_TREATED_DN	185	4	17275	82
0.01165	-4.45	KASLER_HDAC7_TARGETS_1_UP	MSigDB lists	KASLER_HDAC7_TARGETS_1_UP	185	4	17275	82
0.01165	-4.45	GSE7831_UNSTIM_VS_INFLUENZA_STIM_PDC_4H_DN	MSigDB lists	GSE7831_UNSTIM_VS_INFLUENZA_STIM_PDC_4H_DN	185	4	17275	82
0.01165	-4.45	GSE19888_CTRL_VS_T_CELL_MEMBRANES_ACT_MAST_CELL_DN	MSigDB lists	GSE19888_CTRL_VS_T_CELL_MEMBRANES_ACT_MAST_CELL_DN	185	4	17275	82
0.01165	-4.45	GSE19941_UNSTIM_VS_LPS_STIM_IL10_KO_MACROPHAGE_UP	MSigDB lists	GSE19941_UNSTIM_VS_LPS_STIM_IL10_KO_MACROPHAGE_UP	185	4	17275	82
0.01165	-4.45	GSE5455_HEALTHY_VS_TUMOR_BEARING_MOUSE_SPLEEN_MONOCYTE_DN	MSigDB lists	GSE5455_HEALTHY_VS_TUMOR_BEARING_MOUSE_SPLEEN_MONOCYTE_DN	185	4	17275	82
0.01165	-4.45	GSE27786_NKCELL_VS_NEUTROPHIL_UP	MSigDB lists	GSE27786_NKCELL_VS_NEUTROPHIL_UP	185	4	17275	82
0.01165	-4.45	GSE21063_WT_VS_NFATC1_KO_BCELL_UP	MSigDB lists	GSE21063_WT_VS_NFATC1_KO_BCELL_UP	185	4	17275	82
0.01178	-4.44	SH2	pfam domains	PF00017	100	3	17385	82
0.01186	-4.43	GSE24634_TREG_VS_TCONV_POST_DAY5_IL4_CONVERSION_DN	MSigDB lists	GSE24634_TREG_VS_TCONV_POST_DAY5_IL4_CONVERSION_DN	186	4	17275	82
0.01186	-4.43	GSE40666_WT_VS_STAT1_KO_CD8_TCELL_UP	MSigDB lists	GSE40666_WT_VS_STAT1_KO_CD8_TCELL_UP	186	4	17275	82
0.01186	-4.43	GSE5679_RARA_AGONIST_AM580_VS_AM580_AND_ROSIGLITAZONE_TREATED_DC_DN	MSigDB lists	GSE5679_RARA_AGONIST_AM580_VS_AM580_AND_ROSIGLITAZONE_TREATED_DC_DN	186	4	17275	82
0.01186	-4.43	GSE17721_LPS_VS_CPG_0.5H_BMDC_UP	MSigDB lists	GSE17721_LPS_VS_CPG_0.5H_BMDC_UP	186	4	17275	82
0.01186	-4.43	GSE40274_XBP1_VS_FOXP3_AND_XBP1_TRANSDUCED_ACTIVATED_CD4_TCELL_UP	MSigDB lists	GSE40274_XBP1_VS_FOXP3_AND_XBP1_TRANSDUCED_ACTIVATED_CD4_TCELL_UP	186	4	17275	82
0.01186	-4.43	GSE16385_MONOCYTE_VS_12H_ROSIGLITAZONE_IL4_TREATED_MACROPHAGE_DN	MSigDB lists	GSE16385_MONOCYTE_VS_12H_ROSIGLITAZONE_IL4_TREATED_MACROPHAGE_DN	186	4	17275	82
0.01186	-4.43	GSE22886_NAIVE_BCELL_VS_BM_PLASMA_CELL_DN	MSigDB lists	GSE22886_NAIVE_BCELL_VS_BM_PLASMA_CELL_DN	186	4	17275	82
0.01186	-4.43	GSE3982_MAST_CELL_VS_TH1_DN	MSigDB lists	GSE3982_MAST_CELL_VS_TH1_DN	186	4	17275	82
0.01186	-4.43	GSE37605_C57BL6_VS_NOD_FOXP3_IRES_GFP_TREG_DN	MSigDB lists	GSE37605_C57BL6_VS_NOD_FOXP3_IRES_GFP_TREG_DN	186	4	17275	82
0.01186	-4.43	GSE5589_UNSTIM_VS_180MIN_LPS_AND_IL10_STIM_MACROPHAGE_DN	MSigDB lists	GSE5589_UNSTIM_VS_180MIN_LPS_AND_IL10_STIM_MACROPHAGE_DN	186	4	17275	82
0.01186	-4.43	GSE19941_UNSTIM_VS_LPS_AND_IL10_STIM_IL10_KO_NFKBP50_KO_MACROPHAGE_DN	MSigDB lists	GSE19941_UNSTIM_VS_LPS_AND_IL10_STIM_IL10_KO_NFKBP50_KO_MACROPHAGE_DN	186	4	17275	82
0.01186	-4.43	GSE17186_NAIVE_VS_CD21LOW_TRANSITIONAL_BCELL_UP	MSigDB lists	GSE17186_NAIVE_VS_CD21LOW_TRANSITIONAL_BCELL_UP	186	4	17275	82
0.01186	-4.43	GSE3982_NKCELL_VS_TH2_DN	MSigDB lists	GSE3982_NKCELL_VS_TH2_DN	186	4	17275	82
0.01186	-4.43	GSE32164_RESTING_DIFFERENTIATED_VS_ALTERNATIVELY_ACT_M2_MACROPHAGE_UP	MSigDB lists	GSE32164_RESTING_DIFFERENTIATED_VS_ALTERNATIVELY_ACT_M2_MACROPHAGE_UP	186	4	17275	82
0.01186	-4.43	GSE11961_UNSTIM_VS_ANTI_IGM_AND_CD40_STIM_6H_FOLLICULAR_BCELL_DN	MSigDB lists	GSE11961_UNSTIM_VS_ANTI_IGM_AND_CD40_STIM_6H_FOLLICULAR_BCELL_DN	186	4	17275	82
0.01191	-4.43	-	gene3d domains	4.10.900.10	29	2	8522	49
0.01197	-4.43	SUBTIL_PROGESTIN_TARGETS	MSigDB lists	SUBTIL_PROGESTIN_TARGETS	35	2	17275	82
0.01197	-4.43	GO_NEGATIVE_REGULATION_OF_MUSCLE_TISSUE_DEVELOPMENT	MSigDB lists	GO_NEGATIVE_REGULATION_OF_MUSCLE_TISSUE_DEVELOPMENT	35	2	17275	82
0.01197	-4.43	GO_HEAD_MORPHOGENESIS	MSigDB lists	GO_HEAD_MORPHOGENESIS	35	2	17275	82
0.01197	-4.43	KEGG_ALLOGRAFT_REJECTION	MSigDB lists	KEGG_ALLOGRAFT_REJECTION	35	2	17275	82
0.01199	-4.42	ATP2B3 (ATPase plasma membrane Ca2+ transporting 3)	protein interactions	492	33	2	17456	88
0.01199	-4.42	SEMG1 (semenogelin 1)	protein interactions	6406	33	2	17456	88
0.01199	-4.42	BCL2L2 (BCL2 like 2)	protein interactions	599	33	2	17456	88
0.01205	-4.42	positive regulation of interleukin-12 production	biological process	GO:0032735	35	2	18054	86
0.01208	-4.42	GSE21670_STAT3_KO_VS_WT_CD4_TCELL_DN	MSigDB lists	GSE21670_STAT3_KO_VS_WT_CD4_TCELL_DN	187	4	17275	82
0.01208	-4.42	GSE5503_MLN_DC_VS_PLN_DC_ACTIVATED_ALLOGENIC_TCELL_DN	MSigDB lists	GSE5503_MLN_DC_VS_PLN_DC_ACTIVATED_ALLOGENIC_TCELL_DN	187	4	17275	82
0.01208	-4.42	GSE19941_IL10_KO_VS_IL10_KO_AND_NFKBP50_KO_LPS_STIM_MACROPHAGE_DN	MSigDB lists	GSE19941_IL10_KO_VS_IL10_KO_AND_NFKBP50_KO_LPS_STIM_MACROPHAGE_DN	187	4	17275	82
0.01208	-4.42	GSE26030_TH1_VS_TH17_RESTIMULATED_DAY15_POST_POLARIZATION_UP	MSigDB lists	GSE26030_TH1_VS_TH17_RESTIMULATED_DAY15_POST_POLARIZATION_UP	187	4	17275	82
0.01208	-4.42	GSE17301_IFNA2_VS_IFNA2_AND_ACD3_ACD28_STIM_CD8_TCELL_DN	MSigDB lists	GSE17301_IFNA2_VS_IFNA2_AND_ACD3_ACD28_STIM_CD8_TCELL_DN	187	4	17275	82
0.01208	-4.42	GSE21670_UNTREATED_VS_TGFB_TREATED_STAT3_KO_CD4_TCELL_DN	MSigDB lists	GSE21670_UNTREATED_VS_TGFB_TREATED_STAT3_KO_CD4_TCELL_DN	187	4	17275	82
0.01208	-4.42	GSE30962_PRIMARY_VS_SECONDARY_CHRONIC_LCMV_INF_CD8_TCELL_UP	MSigDB lists	GSE30962_PRIMARY_VS_SECONDARY_CHRONIC_LCMV_INF_CD8_TCELL_UP	187	4	17275	82
0.01208	-4.42	GSE29949_CD8_NEG_DC_SPLEEN_VS_MONOCYTE_BONE_MARROW_DN	MSigDB lists	GSE29949_CD8_NEG_DC_SPLEEN_VS_MONOCYTE_BONE_MARROW_DN	187	4	17275	82
0.01208	-4.42	GSE7460_FOXP3_MUT_VS_WT_ACT_WITH_TGFB_TCONV_UP	MSigDB lists	GSE7460_FOXP3_MUT_VS_WT_ACT_WITH_TGFB_TCONV_UP	187	4	17275	82
0.01211	-4.41	axon development	biological process	GO:0061564	400	6	18054	86
0.01218	-4.41	GO_ENZYME_BINDING	MSigDB lists	GO_ENZYME_BINDING	1684	15	17275	82
0.01226	-4.4	positive regulation of phosphorylation	biological process	GO:0042327	1067	11	18054	86
0.01229	-4.4	GSE40274_FOXP3_VS_FOXP3_AND_PBX1_TRANSDUCED_ACTIVATED_CD4_TCELL_DN	MSigDB lists	GSE40274_FOXP3_VS_FOXP3_AND_PBX1_TRANSDUCED_ACTIVATED_CD4_TCELL_DN	188	4	17275	82
0.01229	-4.4	GSE32164_ALTERNATIVELY_ACT_M2_VS_CMYC_INHIBITED_MACROPHAGE_UP	MSigDB lists	GSE32164_ALTERNATIVELY_ACT_M2_VS_CMYC_INHIBITED_MACROPHAGE_UP	188	4	17275	82
0.01229	-4.4	GSE21670_UNTREATED_VS_IL6_TREATED_CD4_TCELL_DN	MSigDB lists	GSE21670_UNTREATED_VS_IL6_TREATED_CD4_TCELL_DN	188	4	17275	82
0.01229	-4.4	GSE1925_CTRL_VS_24H_IFNG_STIM_IFNG_PRIMED_MACROPHAGE_UP	MSigDB lists	GSE1925_CTRL_VS_24H_IFNG_STIM_IFNG_PRIMED_MACROPHAGE_UP	188	4	17275	82
0.01229	-4.4	GSE29949_MICROGLIA_BRAIN_VS_CD8_POS_DC_SPLEEN_UP	MSigDB lists	GSE29949_MICROGLIA_BRAIN_VS_CD8_POS_DC_SPLEEN_UP	188	4	17275	82
0.01229	-4.4	GSE1448_CTRL_VS_ANTI_VBETA5_DP_THYMOCYTE_DN	MSigDB lists	GSE1448_CTRL_VS_ANTI_VBETA5_DP_THYMOCYTE_DN	188	4	17275	82
0.01229	-4.4	GSE41867_DAY6_VS_DAY8_LCMV_ARMSTRONG_EFFECTOR_CD8_TCELL_UP	MSigDB lists	GSE41867_DAY6_VS_DAY8_LCMV_ARMSTRONG_EFFECTOR_CD8_TCELL_UP	188	4	17275	82
0.01231	-4.4	KEGG_MELANOGENESIS	MSigDB lists	KEGG_MELANOGENESIS	101	3	17275	82
0.01231	-4.4	JAZAG_TGFB1_SIGNALING_VIA_SMAD4_UP	MSigDB lists	JAZAG_TGFB1_SIGNALING_VIA_SMAD4_UP	101	3	17275	82
0.01233	-4.4	Thyroid cancer	KEGG pathways	hsa05216	29	2	7161	42
0.01233	-4.4	Thyroid cancer	KEGG pathways	ko05216	29	2	7161	42
0.0124	-4.39	PROTEIN_KINASE_TYR	prosite domains	PS00109	94	3	12079	62
0.01244	-4.39	regulation of interferon-gamma production	biological process	GO:0032649	101	3	18054	86
0.01252	-4.38	GSE4142_NAIVE_BCELL_VS_PLASMA_CELL_DN	MSigDB lists	GSE4142_NAIVE_BCELL_VS_PLASMA_CELL_DN	189	4	17275	82
0.01252	-4.38	GSE39556_UNTREATED_VS_3H_POLYIC_INJ_MOUSE_CD8A_DC_DN	MSigDB lists	GSE39556_UNTREATED_VS_3H_POLYIC_INJ_MOUSE_CD8A_DC_DN	189	4	17275	82
0.01252	-4.38	GSE9037_WT_VS_IRAK4_KO_LPS_4H_STIM_BMDM_DN	MSigDB lists	GSE9037_WT_VS_IRAK4_KO_LPS_4H_STIM_BMDM_DN	189	4	17275	82
0.01252	-4.38	GSE24142_ADULT_VS_FETAL_EARLY_THYMIC_PROGENITOR_DN	MSigDB lists	GSE24142_ADULT_VS_FETAL_EARLY_THYMIC_PROGENITOR_DN	189	4	17275	82
0.01252	-4.38	GO_PROTEIN_AUTOPHOSPHORYLATION	MSigDB lists	GO_PROTEIN_AUTOPHOSPHORYLATION	189	4	17275	82
0.01252	-4.38	GSE43863_DAY6_EFF_VS_DAY150_MEM_TH1_CD4_TCELL_UP	MSigDB lists	GSE43863_DAY6_EFF_VS_DAY150_MEM_TH1_CD4_TCELL_UP	189	4	17275	82
0.01252	-4.38	GSE18893_TCONV_VS_TREG_2H_CULTURE_DN	MSigDB lists	GSE18893_TCONV_VS_TREG_2H_CULTURE_DN	189	4	17275	82
0.01252	-4.38	GSE24142_ADULT_VS_FETAL_DN2_THYMOCYTE_UP	MSigDB lists	GSE24142_ADULT_VS_FETAL_DN2_THYMOCYTE_UP	189	4	17275	82
0.01252	-4.38	GSE29949_CD8_POS_DC_SPLEEN_VS_DC_BRAIN_UP	MSigDB lists	GSE29949_CD8_POS_DC_SPLEEN_VS_DC_BRAIN_UP	189	4	17275	82
0.01252	-4.38	GSE17721_CTRL_VS_POLYIC_4H_BMDC_DN	MSigDB lists	GSE17721_CTRL_VS_POLYIC_4H_BMDC_DN	189	4	17275	82
0.01263	-4.37	BREDEMEYER_RAG_SIGNALING_VIA_ATM_NOT_VIA_NFKB_DN	MSigDB lists	BREDEMEYER_RAG_SIGNALING_VIA_ATM_NOT_VIA_NFKB_DN	36	2	17275	82
0.01263	-4.37	HOFFMANN_PRE_BI_TO_LARGE_PRE_BII_LYMPHOCYTE_UP	MSigDB lists	HOFFMANN_PRE_BI_TO_LARGE_PRE_BII_LYMPHOCYTE_UP	36	2	17275	82
0.01263	-4.37	GO_AP_TYPE_MEMBRANE_COAT_ADAPTOR_COMPLEX	MSigDB lists	GO_AP_TYPE_MEMBRANE_COAT_ADAPTOR_COMPLEX	36	2	17275	82
0.01264	-4.37	GO_ODONTOGENESIS	MSigDB lists	GO_ODONTOGENESIS	102	3	17275	82
0.0127	-4.37	APBB2 (amyloid beta precursor protein binding family B member 2)	protein interactions	323	34	2	17456	88
0.01272	-4.36	positive regulation of interleukin-10 production	biological process	GO:0032733	36	2	18054	86
0.01274	-4.36	GSE26727_WT_VS_KLF2_KO_LPS_STIM_MACROPHAGE_UP	MSigDB lists	GSE26727_WT_VS_KLF2_KO_LPS_STIM_MACROPHAGE_UP	190	4	17275	82
0.01274	-4.36	GSE17721_CTRL_VS_CPG_0.5H_BMDC_UP	MSigDB lists	GSE17721_CTRL_VS_CPG_0.5H_BMDC_UP	190	4	17275	82
0.01274	-4.36	GSE20366_EX_VIVO_VS_HOMEOSTATIC_CONVERSION_TREG_UP	MSigDB lists	GSE20366_EX_VIVO_VS_HOMEOSTATIC_CONVERSION_TREG_UP	190	4	17275	82
0.01274	-4.36	GSE9650_EXHAUSTED_VS_MEMORY_CD8_TCELL_DN	MSigDB lists	GSE9650_EXHAUSTED_VS_MEMORY_CD8_TCELL_DN	190	4	17275	82
0.01279	-4.36	Inflammatory Response Pathway	WikiPathways	WP453	33	2	5311	28
0.01297	-4.35	GSE24726_WT_VS_E2_2_KO_PDC_DAY6_POST_DELETION_DN	MSigDB lists	GSE24726_WT_VS_E2_2_KO_PDC_DAY6_POST_DELETION_DN	191	4	17275	82
0.01297	-4.35	GSE41978_WT_VS_ID2_KO_AND_BIM_KO_KLRG1_LOW_EFFECTOR_CD8_TCELL_DN	MSigDB lists	GSE41978_WT_VS_ID2_KO_AND_BIM_KO_KLRG1_LOW_EFFECTOR_CD8_TCELL_DN	191	4	17275	82
0.01297	-4.35	GSE18893_TCONV_VS_TREG_24H_CULTURE_DN	MSigDB lists	GSE18893_TCONV_VS_TREG_24H_CULTURE_DN	191	4	17275	82
0.01297	-4.35	GSE7831_UNSTIM_VS_CPG_STIM_PDC_4H_UP	MSigDB lists	GSE7831_UNSTIM_VS_CPG_STIM_PDC_4H_UP	191	4	17275	82
0.01297	-4.35	CEBP_C	MSigDB lists	CEBP_C	191	4	17275	82
0.01297	-4.35	GSE28783_CTRL_ANTI_MIR_VS_UNTREATED_ATHEROSCLEROSIS_MACROPHAGE_DN	MSigDB lists	GSE28783_CTRL_ANTI_MIR_VS_UNTREATED_ATHEROSCLEROSIS_MACROPHAGE_DN	191	4	17275	82
0.01297	-4.35	GSE39820_CTRL_VS_IL1B_IL6_IL23A_CD4_TCELL_UP	MSigDB lists	GSE39820_CTRL_VS_IL1B_IL6_IL23A_CD4_TCELL_UP	191	4	17275	82
0.01297	-4.35	GSE11961_MEMORY_BCELL_DAY7_VS_PLASMA_CELL_DAY7_DN	MSigDB lists	GSE11961_MEMORY_BCELL_DAY7_VS_PLASMA_CELL_DAY7_DN	191	4	17275	82
0.01297	-4.35	GSE23502_BM_VS_COLON_TUMOR_MYELOID_DERIVED_SUPPRESSOR_CELL_UP	MSigDB lists	GSE23502_BM_VS_COLON_TUMOR_MYELOID_DERIVED_SUPPRESSOR_CELL_UP	191	4	17275	82
0.01297	-4.34	GO_REGULATION_OF_MYELOID_LEUKOCYTE_DIFFERENTIATION	MSigDB lists	GO_REGULATION_OF_MYELOID_LEUKOCYTE_DIFFERENTIATION	103	3	17275	82
0.01299	-4.34	breast-carcinoma-HER-positive_carcinoma	COSMIC cancer mutations	breast-carcinoma-HER-positive_carcinoma	2045	17	17255	81
0.01299	-4.34	HER-positive_carcinoma	COSMIC cancer mutations	HER-positive_carcinoma	2045	17	17255	81
0.01315	-4.33	protein autophosphorylation	biological process	GO:0046777	191	4	18054	86
0.0132	-4.33	GSE7764_NKCELL_VS_SPLENOCYTE_DN	MSigDB lists	GSE7764_NKCELL_VS_SPLENOCYTE_DN	192	4	17275	82
0.0132	-4.33	GSE5589_LPS_VS_LPS_AND_IL6_STIM_IL6_KO_MACROPHAGE_45MIN_UP	MSigDB lists	GSE5589_LPS_VS_LPS_AND_IL6_STIM_IL6_KO_MACROPHAGE_45MIN_UP	192	4	17275	82
0.0132	-4.33	GO_DNA_RECOMBINATION	MSigDB lists	GO_DNA_RECOMBINATION	192	4	17275	82
0.0132	-4.33	GSE26669_CD4_VS_CD8_TCELL_IN_MLR_UP	MSigDB lists	GSE26669_CD4_VS_CD8_TCELL_IN_MLR_UP	192	4	17275	82
0.0132	-4.33	GSE24814_STAT5_KO_VS_WT_PRE_BCELL_DN	MSigDB lists	GSE24814_STAT5_KO_VS_WT_PRE_BCELL_DN	192	4	17275	82
0.0132	-4.33	GO_ANTERIOR_POSTERIOR_PATTERN_SPECIFICATION	MSigDB lists	GO_ANTERIOR_POSTERIOR_PATTERN_SPECIFICATION	192	4	17275	82
0.0132	-4.33	GOLDRATH_EFF_VS_MEMORY_CD8_TCELL_DN	MSigDB lists	GOLDRATH_EFF_VS_MEMORY_CD8_TCELL_DN	192	4	17275	82
0.01331	-4.32	GO_REGULATION_OF_MUSCLE_HYPERTROPHY	MSigDB lists	GO_REGULATION_OF_MUSCLE_HYPERTROPHY	37	2	17275	82
0.01331	-4.32	GO_B_CELL_PROLIFERATION	MSigDB lists	GO_B_CELL_PROLIFERATION	37	2	17275	82
0.01331	-4.32	REACTOME_SIGNALING_BY_EGFR_IN_CANCER	MSigDB lists	REACTOME_SIGNALING_BY_EGFR_IN_CANCER	104	3	17275	82
0.01336	-4.32	Progressive trimming of alpha-1,2-linked mannose residues from Man9/8/7GlcNAc2 to produce Man5GlcNAc2	REACTOME pathways	R-HSA-964827	3	1	10287	46
0.01341	-4.31	head morphogenesis	biological process	GO:0060323	37	2	18054	86
0.01342	-4.31	HOOK1 (hook microtubule tethering protein 1)	protein interactions	51361	35	2	17456	88
0.01342	-4.31	CYTH2 (cytohesin 2)	protein interactions	9266	35	2	17456	88
0.01343	-4.31	GSE24634_TEFF_VS_TCONV_DAY10_IN_CULTURE_DN	MSigDB lists	GSE24634_TEFF_VS_TCONV_DAY10_IN_CULTURE_DN	193	4	17275	82
0.01343	-4.31	GSE19401_UNSTIM_VS_RETINOIC_ACID_AND_PAM2CSK4_STIM_FOLLICULAR_DC_DN	MSigDB lists	GSE19401_UNSTIM_VS_RETINOIC_ACID_AND_PAM2CSK4_STIM_FOLLICULAR_DC_DN	193	4	17275	82
0.01343	-4.31	GSE41978_WT_VS_ID2_KO_KLRG1_LOW_EFFECTOR_CD8_TCELL_DN	MSigDB lists	GSE41978_WT_VS_ID2_KO_KLRG1_LOW_EFFECTOR_CD8_TCELL_DN	193	4	17275	82
0.01343	-4.31	GSE360_CTRL_VS_L_MAJOR_DC_DN	MSigDB lists	GSE360_CTRL_VS_L_MAJOR_DC_DN	193	4	17275	82
0.01343	-4.31	CAIRO_HEPATOBLASTOMA_UP	MSigDB lists	CAIRO_HEPATOBLASTOMA_UP	193	4	17275	82
0.0136	-4.3	GO_KINASE_ACTIVITY	MSigDB lists	GO_KINASE_ACTIVITY	802	9	17275	82
0.01361	-4.3	positive regulation of nucleobase-containing compound metabolic process	biological process	GO:0045935	1857	16	18054	86
0.01364	-4.29	response to stimulus	biological process	GO:0050896	8044	49	18054	86
0.01366	-4.29	chr11q23	MSigDB lists	chr11q23	105	3	17275	82
0.01366	-4.29	SENESE_HDAC2_TARGETS_UP	MSigDB lists	SENESE_HDAC2_TARGETS_UP	105	3	17275	82
0.01366	-4.29	GSE38304_MYC_NEG_VS_POS_GC_BCELL_UP	MSigDB lists	GSE38304_MYC_NEG_VS_POS_GC_BCELL_UP	194	4	17275	82
0.01366	-4.29	GO_SULFUR_COMPOUND_BIOSYNTHETIC_PROCESS	MSigDB lists	GO_SULFUR_COMPOUND_BIOSYNTHETIC_PROCESS	194	4	17275	82
0.01376	-4.29	renal_cell_carcinoma	COSMIC cancer mutations	renal_cell_carcinoma	4581	31	17255	81
0.01376	-4.29	kidney-carcinoma-renal_cell_carcinoma	COSMIC cancer mutations	kidney-carcinoma-renal_cell_carcinoma	4581	31	17255	81
0.0139	-4.28	GSE39556_CD8A_DC_VS_NK_CELL_UP	MSigDB lists	GSE39556_CD8A_DC_VS_NK_CELL_UP	195	4	17275	82
0.01401	-4.27	Kinase-like_dom_sf	interpro domains	IPR011009	522	7	18616	91
0.01401	-4.27	GO_CYTOSKELETON_DEPENDENT_CYTOKINESIS	MSigDB lists	GO_CYTOSKELETON_DEPENDENT_CYTOKINESIS	38	2	17275	82
0.01401	-4.27	HAHTOLA_SEZARY_SYNDROM_DN	MSigDB lists	HAHTOLA_SEZARY_SYNDROM_DN	38	2	17275	82
0.01401	-4.27	GO_PEPTIDYL_TYROSINE_AUTOPHOSPHORYLATION	MSigDB lists	GO_PEPTIDYL_TYROSINE_AUTOPHOSPHORYLATION	38	2	17275	82
0.01401	-4.27	GO_POSITIVE_REGULATION_OF_CALCIUM_MEDIATED_SIGNALING	MSigDB lists	GO_POSITIVE_REGULATION_OF_CALCIUM_MEDIATED_SIGNALING	38	2	17275	82
0.01408	-4.26	HIT	pfam domains	PF01230	3	1	17385	82
0.01408	-4.26	Calcipressin	pfam domains	PF04847	3	1	17385	82
0.01408	-4.26	Noelin-1	pfam domains	PF12308	3	1	17385	82
0.01408	-4.26	KRAP_IP3R_bind	pfam domains	PF14722	3	1	17385	82
0.01408	-4.26	TraB	pfam domains	PF01963	3	1	17385	82
0.01408	-4.26	UPA_2	pfam domains	PF17809	3	1	17385	82
0.01411	-4.26	positive regulation of epithelial cell apoptotic process	biological process	GO:1904037	38	2	18054	86
0.01411	-4.26	protein kinase B signaling	biological process	GO:0043491	38	2	18054	86
0.01414	-4.26	GRUETZMANN_PANCREATIC_CANCER_DN	MSigDB lists	GRUETZMANN_PANCREATIC_CANCER_DN	196	4	17275	82
0.01416	-4.26	interleukin-6 receptor complex	cellular component	GO:0005896	3	1	18985	90
0.01416	-4.26	alphav-beta3 integrin-PKCalpha complex	cellular component	GO:0035866	3	1	18985	90
0.01416	-4.26	growth cone lamellipodium	cellular component	GO:1990761	3	1	18985	90
0.01422	-4.25	negative regulation of fibroblast growth factor production	biological process	GO:0090272	3	1	18054	86
0.01422	-4.25	olefin metabolic process	biological process	GO:1900673	3	1	18054	86
0.01422	-4.25	negative regulation of thrombin-activated receptor signaling pathway	biological process	GO:0070495	3	1	18054	86
0.01422	-4.25	regulation of thrombin-activated receptor signaling pathway	biological process	GO:0070494	3	1	18054	86
0.01422	-4.25	ureteric bud formation	biological process	GO:0060676	3	1	18054	86
0.01422	-4.25	myeloid dendritic cell chemotaxis	biological process	GO:0002408	3	1	18054	86
0.01422	-4.25	positive regulation of receptor-mediated endocytosis involved in cholesterol transport	biological process	GO:1905602	3	1	18054	86
0.01422	-4.25	embryonic genitalia morphogenesis	biological process	GO:0030538	3	1	18054	86
0.01422	-4.25	purine deoxyribonucleotide biosynthetic process	biological process	GO:0009153	3	1	18054	86
0.01422	-4.25	membrane raft polarization	biological process	GO:0001766	3	1	18054	86
0.01422	-4.25	embryonic hindgut morphogenesis	biological process	GO:0048619	3	1	18054	86
0.01422	-4.25	regulation of T cell costimulation	biological process	GO:2000523	3	1	18054	86
0.01422	-4.25	cellular detoxification of nitrogen compound	biological process	GO:0070458	3	1	18054	86
0.01422	-4.25	regulation of immunological synapse formation	biological process	GO:2000520	3	1	18054	86
0.01422	-4.25	establishment of blood-nerve barrier	biological process	GO:0008065	3	1	18054	86
0.01422	-4.25	rhombomere 3 development	biological process	GO:0021569	3	1	18054	86
0.01422	-4.25	positive regulation of extracellular matrix constituent secretion	biological process	GO:0003331	3	1	18054	86
0.01422	-4.25	receptor-mediated endocytosis involved in cholesterol transport	biological process	GO:0090118	3	1	18054	86
0.01422	-4.25	regulation of dendritic cell dendrite assembly	biological process	GO:2000547	3	1	18054	86
0.01422	-4.25	regulation of estrogen receptor binding	biological process	GO:0071898	3	1	18054	86
0.01422	-4.25	positive regulation of low-density lipoprotein particle clearance	biological process	GO:1905581	3	1	18054	86
0.01422	-4.25	Golgi apparatus mannose trimming	biological process	GO:1904381	3	1	18054	86
0.01422	-4.25	neural plate anterior/posterior regionalization	biological process	GO:0021999	3	1	18054	86
0.01422	-4.25	corticosteroid hormone secretion	biological process	GO:0035930	3	1	18054	86
0.01422	-4.25	positive regulation of osteoclast proliferation	biological process	GO:0090290	3	1	18054	86
0.01422	-4.25	canonical Wnt signaling pathway involved in negative regulation of apoptotic process	biological process	GO:0044336	3	1	18054	86
0.01422	-4.25	dADP metabolic process	biological process	GO:0046056	3	1	18054	86
0.01422	-4.25	negative regulation of estrogen receptor binding	biological process	GO:0071899	3	1	18054	86
0.01422	-4.25	regulation of dense core granule biogenesis	biological process	GO:2000705	3	1	18054	86
0.01422	-4.25	UDP-N-acetylgalactosamine metabolic process	biological process	GO:0019276	3	1	18054	86
0.01428	-4.25	pancreas-carcinoid-endocrine_tumour	COSMIC cancer mutations	pancreas-carcinoid-endocrine_tumour	7396	45	17255	81
0.01433	-4.25	Alpha 6 Beta 4 signaling pathway	WikiPathways	WP244	35	2	5311	28
0.01434	-4.24	cellular developmental process	biological process	GO:0048869	3769	27	18054	86
0.01436	-4.24	MODULE_456	MSigDB lists	MODULE_456	107	3	17275	82
0.01436	-4.24	REACTOME_SIGNALING_BY_FGFR	MSigDB lists	REACTOME_SIGNALING_BY_FGFR	107	3	17275	82
0.01451	-4.23	regulation of muscle adaptation	biological process	GO:0043502	107	3	18054	86
0.01456	-4.23	positive regulation of apoptotic process	biological process	GO:0043065	671	8	18054	86
0.01459	-4.23	TraB_fam	interpro domains	IPR002816	3	1	18616	91
0.01459	-4.23	TFSII	interpro domains	IPR006289	3	1	18616	91
0.01459	-4.23	Calcipressin	interpro domains	IPR006931	3	1	18616	91
0.01459	-4.23	PIM1/2/3	interpro domains	IPR017348	3	1	18616	91
0.01459	-4.23	ITPR-bd	interpro domains	IPR029325	3	1	18616	91
0.01459	-4.23	Ankyrin_UPA	interpro domains	IPR040745	3	1	18616	91
0.01459	-4.23	Noelin_dom	interpro domains	IPR022082	3	1	18616	91
0.01459	-4.23	Protein_kinase_C_a/b/g	interpro domains	IPR014375	3	1	18616	91
0.01459	-4.23	Fe65	interpro domains	IPR039576	3	1	18616	91
0.01459	-4.23	Histidine_triad_HIT	interpro domains	IPR001310	3	1	18616	91
0.01459	-4.23	PGP-like_dom2	interpro domains	IPR023198	3	1	18616	91
0.01459	-4.23	Teashirt_fam	interpro domains	IPR027008	3	1	18616	91
0.01472	-4.22	FARMER_BREAST_CANCER_CLUSTER_1	MSigDB lists	FARMER_BREAST_CANCER_CLUSTER_1	39	2	17275	82
0.01472	-4.22	ACAACCT_MIR453	MSigDB lists	ACAACCT_MIR453	39	2	17275	82
0.01472	-4.22	GO_SCAVENGER_RECEPTOR_ACTIVITY	MSigDB lists	GO_SCAVENGER_RECEPTOR_ACTIVITY	39	2	17275	82
0.01472	-4.22	KORKOLA_SEMINOMA_UP	MSigDB lists	KORKOLA_SEMINOMA_UP	39	2	17275	82
0.01472	-4.22	GO_REGULATION_OF_PHOSPHATIDYLINOSITOL_3_KINASE_ACTIVITY	MSigDB lists	GO_REGULATION_OF_PHOSPHATIDYLINOSITOL_3_KINASE_ACTIVITY	39	2	17275	82
0.01472	-4.22	GO_REGULATION_OF_PHOSPHOLIPASE_C_ACTIVITY	MSigDB lists	GO_REGULATION_OF_PHOSPHOLIPASE_C_ACTIVITY	39	2	17275	82
0.01472	-4.22	KAMMINGA_SENESCENCE	MSigDB lists	KAMMINGA_SENESCENCE	39	2	17275	82
0.01472	-4.22	GCM_SIRT2	MSigDB lists	GCM_SIRT2	39	2	17275	82
0.01482	-4.21	human chr14q32.2	chromosome location	human chr14q32.2	48	2	26169	101
0.01483	-4.21	CD4-positive, alpha-beta T cell activation	biological process	GO:0035710	39	2	18054	86
0.01484	-4.21	oncostatin-M receptor activity	molecular function	GO:0004924	3	1	17306	86
0.01484	-4.21	glucuronylgalactosylproteoglycan 4-beta-N-acetylgalactosaminyltransferase activity	molecular function	GO:0047237	3	1	17306	86
0.01484	-4.21	calcium-dependent protein serine/threonine phosphatase regulator activity	molecular function	GO:0008597	3	1	17306	86
0.01493	-4.2	CLSTN1 (calsyntenin 1)	protein interactions	22883	37	2	17456	88
0.01505	-4.2	HPR (haptoglobin-related protein)	protein interactions	3250	3	1	17456	88
0.01505	-4.2	Prkcg (protein kinase C, gamma)	protein interactions	24681	3	1	17456	88
0.01505	-4.2	Rb1cc1 (RB1-inducible coiled-coil 1)	protein interactions	12421	3	1	17456	88
0.01505	-4.2	LSMEM1 (leucine rich single-pass membrane protein 1)	protein interactions	286006	3	1	17456	88
0.01505	-4.2	AVPR1B (arginine vasopressin receptor 1B)	protein interactions	553	3	1	17456	88
0.01505	-4.2	YPR174C (hypothetical protein)	protein interactions	856304	3	1	17456	88
0.01505	-4.2	GOLGA6L2 (golgin A6 family like 2)	protein interactions	283685	3	1	17456	88
0.01505	-4.2	NSUN6 (NOP2/Sun RNA methyltransferase 6)	protein interactions	221078	3	1	17456	88
0.01505	-4.2	AVPR1A (arginine vasopressin receptor 1A)	protein interactions	552	3	1	17456	88
0.01505	-4.2	Kpna1 (karyopherin (importin) alpha 1)	protein interactions	16646	3	1	17456	88
0.01505	-4.2	GSTT2 (glutathione S-transferase theta 2 (gene/pseudogene))	protein interactions	2953	3	1	17456	88
0.01505	-4.2	PSD4 (pleckstrin and Sec7 domain containing 4)	protein interactions	23550	3	1	17456	88
0.01505	-4.2	LSMEM2 (leucine rich single-pass membrane protein 2)	protein interactions	132228	3	1	17456	88
0.01505	-4.2	Grm5 (glutamate metabotropic receptor 5)	protein interactions	24418	3	1	17456	88
0.01505	-4.2	Cenpi (centromere protein I)	protein interactions	102920	3	1	17456	88
0.0151	-4.19	GO_RESPONSE_TO_EXTERNAL_STIMULUS	MSigDB lists	GO_RESPONSE_TO_EXTERNAL_STIMULUS	1727	15	17275	82
0.01512	-4.19	KRAP_IP3R_bind	smart domains	SM01257	3	1	9476	48
0.01512	-4.19	CAIRO_HEPATOBLASTOMA_CLASSES_DN	MSigDB lists	CAIRO_HEPATOBLASTOMA_CLASSES_DN	200	4	17275	82
0.01514	-4.19	SH2	smart domains	SM00252	103	3	9476	48
0.01528	-4.18	peptidase activator activity	molecular function	GO:0016504	38	2	17306	86
0.01537	-4.18	YAMAZAKI_TCEB3_TARGETS_DN	MSigDB lists	YAMAZAKI_TCEB3_TARGETS_DN	201	4	17275	82
0.01541	-4.17	cell morphogenesis involved in neuron differentiation	biological process	GO:0048667	422	6	18054	86
0.01542	-4.17	GO_REGULATION_OF_CELL_DIFFERENTIATION	MSigDB lists	GO_REGULATION_OF_CELL_DIFFERENTIATION	1414	13	17275	82
0.01545	-4.17	GO_CYSTEINE_TYPE_ENDOPEPTIDASE_REGULATOR_ACTIVITY_INVOLVED_IN_APOPTOTIC_PROCESS	MSigDB lists	GO_CYSTEINE_TYPE_ENDOPEPTIDASE_REGULATOR_ACTIVITY_INVOLVED_IN_APOPTOTIC_PROCESS	40	2	17275	82
0.01545	-4.17	ZHAN_MULTIPLE_MYELOMA_DN	MSigDB lists	ZHAN_MULTIPLE_MYELOMA_DN	40	2	17275	82
0.01546	-4.17	EPPERT_HSC_R	MSigDB lists	EPPERT_HSC_R	110	3	17275	82
0.01546	-4.17	cell morphogenesis involved in differentiation	biological process	GO:0000904	547	7	18054	86
0.01551	-4.17	plasma membrane	cellular component	GO:0005886	5298	35	18985	90
0.01553	-4.16	positive regulation of programmed cell death	biological process	GO:0043068	679	8	18054	86
0.01562	-4.16	myeloid leukocyte differentiation	biological process	GO:0002573	110	3	18054	86
0.01563	-4.16	MIKKELSEN_NPC_HCP_WITH_H3K4ME3_AND_H3K27ME3	MSigDB lists	MIKKELSEN_NPC_HCP_WITH_H3K4ME3_AND_H3K27ME3	202	4	17275	82
0.01564	-4.16	DAZAP2 (DAZ associated protein 2)	protein interactions	9802	104	3	17456	88
0.01572	-4.15	Deactivation of the beta-catenin transactivating complex	REACTOME pathways	R-HSA-3769402	43	2	10287	46
0.01574	-4.15	GO_ORGAN_MORPHOGENESIS	MSigDB lists	GO_ORGAN_MORPHOGENESIS	822	9	17275	82
0.01584	-4.15	GO_PROTEIN_SECRETION	MSigDB lists	GO_PROTEIN_SECRETION	111	3	17275	82
0.01595	-4.14	GO_POSITIVE_REGULATION_OF_TRANSCRIPTION_FROM_RNA_POLYMERASE_II_PROMOTER	MSigDB lists	GO_POSITIVE_REGULATION_OF_TRANSCRIPTION_FROM_RNA_POLYMERASE_II_PROMOTER	967	10	17275	82
0.01604	-4.13	VAV1 (vav guanine nucleotide exchange factor 1)	protein interactions	7409	105	3	17456	88
0.01619	-4.12	COWLING_MYCN_TARGETS	MSigDB lists	COWLING_MYCN_TARGETS	41	2	17275	82
0.01619	-4.12	MCGARVEY_SILENCED_BY_METHYLATION_IN_COLON_CANCER	MSigDB lists	MCGARVEY_SILENCED_BY_METHYLATION_IN_COLON_CANCER	41	2	17275	82
0.01619	-4.12	REACTOME_PLC_BETA_MEDIATED_EVENTS	MSigDB lists	REACTOME_PLC_BETA_MEDIATED_EVENTS	41	2	17275	82
0.01619	-4.12	GO_PROSTATE_GLAND_DEVELOPMENT	MSigDB lists	GO_PROSTATE_GLAND_DEVELOPMENT	41	2	17275	82
0.01619	-4.12	GO_REGULATION_OF_RELEASE_OF_CYTOCHROME_C_FROM_MITOCHONDRIA	MSigDB lists	GO_REGULATION_OF_RELEASE_OF_CYTOCHROME_C_FROM_MITOCHONDRIA	41	2	17275	82
0.01619	-4.12	GO_IMMUNOGLOBULIN_PRODUCTION	MSigDB lists	GO_IMMUNOGLOBULIN_PRODUCTION	41	2	17275	82
0.01619	-4.12	GO_CALCIUM_ION_IMPORT_INTO_CYTOSOL	MSigDB lists	GO_CALCIUM_ION_IMPORT_INTO_CYTOSOL	41	2	17275	82
0.01631	-4.12	regulation of extracellular matrix organization	biological process	GO:1903053	41	2	18054	86
0.01631	-4.12	prostate gland development	biological process	GO:0030850	41	2	18054	86
0.01634	-4.11	SH2	interpro domains	IPR000980	109	3	18616	91
0.01641	-4.11	Th1 and Th2 cell differentiation	KEGG pathways	hsa04658	92	3	7161	42
0.01641	-4.11	Th1 and Th2 cell differentiation	KEGG pathways	ko04658	92	3	7161	42
0.0165	-4.1	APLP2 (amyloid beta precursor like protein 2)	protein interactions	334	39	2	17456	88
0.01654	-4.1	Immune System	REACTOME pathways	R-HSA-168256	2101	16	10287	46
0.0166	-4.1	ACEVEDO_LIVER_CANCER_WITH_H3K9ME3_UP	MSigDB lists	ACEVEDO_LIVER_CANCER_WITH_H3K9ME3_UP	113	3	17275	82
0.01671	-4.09	Signaling by SCF-KIT	REACTOME pathways	R-HSA-1433557	337	5	10287	46
0.01695	-4.08	GO_NEGATIVE_REGULATION_OF_LEUKOCYTE_APOPTOTIC_PROCESS	MSigDB lists	GO_NEGATIVE_REGULATION_OF_LEUKOCYTE_APOPTOTIC_PROCESS	42	2	17275	82
0.01695	-4.08	GO_BETA_CATENIN_TCF_COMPLEX_ASSEMBLY	MSigDB lists	GO_BETA_CATENIN_TCF_COMPLEX_ASSEMBLY	42	2	17275	82
0.01695	-4.08	RIZ_ERYTHROID_DIFFERENTIATION_12HR	MSigDB lists	RIZ_ERYTHROID_DIFFERENTIATION_12HR	42	2	17275	82
0.01695	-4.08	HALLMARK_WNT_BETA_CATENIN_SIGNALING	MSigDB lists	HALLMARK_WNT_BETA_CATENIN_SIGNALING	42	2	17275	82
0.01695	-4.08	GO_HISTONE_H4_ACETYLATION	MSigDB lists	GO_HISTONE_H4_ACETYLATION	42	2	17275	82
0.017	-4.07	KEGG_LEUKOCYTE_TRANSENDOTHELIAL_MIGRATION	MSigDB lists	KEGG_LEUKOCYTE_TRANSENDOTHELIAL_MIGRATION	114	3	17275	82
0.01707	-4.07	B cell proliferation	biological process	GO:0042100	42	2	18054	86
0.01707	-4.07	positive regulation of cardiac muscle hypertrophy	biological process	GO:0010613	42	2	18054	86
0.01712	-4.07	Activation of PKC Through G Protein-Coupled Receptor	SMPDB pathways	SMP0000749	4	1	1394	6
0.01714	-4.07	Non-integrin membrane-ECM interactions	REACTOME pathways	R-HSA-3000171	45	2	10287	46
0.01715	-4.07	-	gene3d domains	1.10.150.240	3	1	8522	49
0.01725	-4.06	human chr11q12.2	chromosome location	human chr11q12.2	52	2	26169	101
0.01729	-4.06	KHDRBS1 (KH RNA binding domain containing, signal transduction associated 1)	protein interactions	10657	196	4	17456	88
0.01731	-4.06	MAPK8IP1 (mitogen-activated protein kinase 8 interacting protein 1)	protein interactions	9479	40	2	17456	88
0.01731	-4.06	ENKD1 (enkurin domain containing 1)	protein interactions	84080	40	2	17456	88
0.01731	-4.06	SDF2L1 (stromal cell derived factor 2 like 1)	protein interactions	23753	40	2	17456	88
0.01737	-4.05	clathrin-coated vesicle membrane	cellular component	GO:0030665	115	3	18985	90
0.01749	-4.05	COLDREN_GEFITINIB_RESISTANCE_DN	MSigDB lists	COLDREN_GEFITINIB_RESISTANCE_DN	209	4	17275	82
0.01752	-4.04	SH2	prosite domains	PS50001	107	3	12079	62
0.01756	-4.04	SH2_dom_sf	interpro domains	IPR036860	112	3	18616	91
0.01762	-4.04	Wnt Signaling Pathway and Pluripotency	WikiPathways	WP399	106	3	5311	28
0.01765	-4.04	GO_TAXIS	MSigDB lists	GO_TAXIS	437	6	17275	82
0.01765	-4.04	GO_INFLAMMATORY_RESPONSE	MSigDB lists	GO_INFLAMMATORY_RESPONSE	437	6	17275	82
0.01772	-4.03	HALLMARK_APICAL_SURFACE	MSigDB lists	HALLMARK_APICAL_SURFACE	43	2	17275	82
0.01772	-4.03	MCCLUNG_DELTA_FOSB_TARGETS_2WK	MSigDB lists	MCCLUNG_DELTA_FOSB_TARGETS_2WK	43	2	17275	82
0.01772	-4.03	GALLUZZI_PERMEABILIZE_MITOCHONDRIA	MSigDB lists	GALLUZZI_PERMEABILIZE_MITOCHONDRIA	43	2	17275	82
0.01772	-4.03	GO_BODY_MORPHOGENESIS	MSigDB lists	GO_BODY_MORPHOGENESIS	43	2	17275	82
0.01777	-4.03	Activation of AKT2	REACTOME pathways	R-HSA-165158	4	1	10287	46
0.01777	-4.03	Activation of CaMK IV	REACTOME pathways	R-HSA-442745	4	1	10287	46
0.01785	-4.03	positive regulation of calcium-mediated signaling	biological process	GO:0050850	43	2	18054	86
0.01785	-4.03	positive regulation of muscle hypertrophy	biological process	GO:0014742	43	2	18054	86
0.01785	-4.03	positive regulation of phospholipase C activity	biological process	GO:0010863	43	2	18054	86
0.01805	-4.01	MORF_BCL2	MSigDB lists	MORF_BCL2	211	4	17275	82
0.01814	-4.01	PPP3CC (protein phosphatase 3 catalytic subunit gamma)	protein interactions	5533	41	2	17456	88
0.01814	-4.01	ITK (IL2 inducible T cell kinase)	protein interactions	3702	41	2	17456	88
0.01814	-4.01	PPP3R1 (protein phosphatase 3 regulatory subunit B, alpha)	protein interactions	5534	41	2	17456	88
0.01819	-4.01	ONDER_CDH1_TARGETS_2_DN	MSigDB lists	ONDER_CDH1_TARGETS_2_DN	440	6	17275	82
0.01819	-4.01	PIP3 activates AKT signaling	REACTOME pathways	R-HSA-1257604	125	3	10287	46
0.0182	-4.01	REACTOME_SIGNALING_BY_PDGF	MSigDB lists	REACTOME_SIGNALING_BY_PDGF	117	3	17275	82
0.01829	-4	DNA recombination	biological process	GO:0006310	211	4	18054	86
0.01831	-4	KEGG_PATHWAYS_IN_CANCER	MSigDB lists	KEGG_PATHWAYS_IN_CANCER	321	5	17275	82
0.01839	-4	regulation of myeloid leukocyte differentiation	biological process	GO:0002761	117	3	18054	86
0.01851	-3.99	GO_REGULATION_OF_INTERLEUKIN_10_PRODUCTION	MSigDB lists	GO_REGULATION_OF_INTERLEUKIN_10_PRODUCTION	44	2	17275	82
0.01851	-3.99	SCHAEFFER_SOX9_TARGETS_IN_PROSTATE_DEVELOPMENT_DN	MSigDB lists	SCHAEFFER_SOX9_TARGETS_IN_PROSTATE_DEVELOPMENT_DN	44	2	17275	82
0.01851	-3.99	GO_NON_MEMBRANE_SPANNING_PROTEIN_TYROSINE_KINASE_ACTIVITY	MSigDB lists	GO_NON_MEMBRANE_SPANNING_PROTEIN_TYROSINE_KINASE_ACTIVITY	44	2	17275	82
0.01851	-3.99	PARK_HSC_MARKERS	MSigDB lists	PARK_HSC_MARKERS	44	2	17275	82
0.01855	-3.99	GO_IMMUNE_EFFECTOR_PROCESS	MSigDB lists	GO_IMMUNE_EFFECTOR_PROCESS	442	6	17275	82
0.01861	-3.98	PLC beta mediated events	REACTOME pathways	R-HSA-112043	47	2	10287	46
0.01861	-3.98	IWANAGA_CARCINOGENESIS_BY_KRAS_DN	MSigDB lists	IWANAGA_CARCINOGENESIS_BY_KRAS_DN	118	3	17275	82
0.0187	-3.98	Signalling by NGF	REACTOME pathways	R-HSA-166520	477	6	10287	46
0.01874	-3.98	YEATS	pfam domains	PF03366	4	1	17385	82
0.01874	-3.98	AbLIM_anchor	pfam domains	PF16182	4	1	17385	82
0.01874	-3.98	NT-C2	pfam domains	PF10358	4	1	17385	82
0.01874	-3.98	DUF1908	pfam domains	PF08926	4	1	17385	82
0.01874	-3.98	Lep_receptor_Ig	pfam domains	PF06328	4	1	17385	82
0.01876	-3.98	positive regulation of phosphorus metabolic process	biological process	GO:0010562	1136	11	18054	86
0.01876	-3.98	positive regulation of phosphate metabolic process	biological process	GO:0045937	1136	11	18054	86
0.01883	-3.97	ciliary neurotrophic factor receptor complex	cellular component	GO:0070110	4	1	18985	90
0.01883	-3.97	elastic fiber	cellular component	GO:0071953	4	1	18985	90
0.01883	-3.97	growth cone filopodium	cellular component	GO:1990812	4	1	18985	90
0.01892	-3.97	UDP-glucuronate metabolic process	biological process	GO:0046398	4	1	18054	86
0.01892	-3.97	desmosome assembly	biological process	GO:0002159	4	1	18054	86
0.01892	-3.97	prostatic bud formation	biological process	GO:0060513	4	1	18054	86
0.01892	-3.97	negative regulation of receptor recycling	biological process	GO:0001920	4	1	18054	86
0.01892	-3.97	membrane raft distribution	biological process	GO:0031580	4	1	18054	86
0.01892	-3.97	regulation of T cell anergy	biological process	GO:0002667	4	1	18054	86
0.01892	-3.97	formation of radial glial scaffolds	biological process	GO:0021943	4	1	18054	86
0.01892	-3.97	regulation of cytokine activity	biological process	GO:0060300	4	1	18054	86
0.01892	-3.97	hematopoietic stem cell migration	biological process	GO:0035701	4	1	18054	86
0.01892	-3.97	lymphocyte migration into lymphoid organs	biological process	GO:0097021	4	1	18054	86
0.01892	-3.97	odontoblast differentiation	biological process	GO:0071895	4	1	18054	86
0.01892	-3.97	nitrobenzene metabolic process	biological process	GO:0018916	4	1	18054	86
0.01892	-3.97	chemokine (C-C motif) ligand 21 signaling pathway	biological process	GO:0038116	4	1	18054	86
0.01892	-3.97	cellular response to cobalt ion	biological process	GO:0071279	4	1	18054	86
0.01892	-3.97	striatal medium spiny neuron differentiation	biological process	GO:0021773	4	1	18054	86
0.01892	-3.97	leukemia inhibitory factor signaling pathway	biological process	GO:0048861	4	1	18054	86
0.01892	-3.97	purine deoxyribonucleoside diphosphate metabolic process	biological process	GO:0009182	4	1	18054	86
0.01892	-3.97	deoxyribonucleoside diphosphate biosynthetic process	biological process	GO:0009189	4	1	18054	86
0.01892	-3.97	negative regulation of extracellular matrix constituent secretion	biological process	GO:0003332	4	1	18054	86
0.01892	-3.97	epoxide metabolic process	biological process	GO:0097176	4	1	18054	86
0.01892	-3.97	neural plate regionalization	biological process	GO:0060897	4	1	18054	86
0.01892	-3.97	oncostatin-M-mediated signaling pathway	biological process	GO:0038165	4	1	18054	86
0.01892	-3.97	regulation of lymphocyte anergy	biological process	GO:0002911	4	1	18054	86
0.01892	-3.97	reticulophagy	biological process	GO:0061709	4	1	18054	86
0.01892	-3.97	interleukin-12 production	biological process	GO:0032615	4	1	18054	86
0.01892	-3.97	apoptotic process involved in blood vessel morphogenesis	biological process	GO:1902262	4	1	18054	86
0.01903	-3.96	CDPCR1_01	MSigDB lists	CDPCR1_01	119	3	17275	82
0.01903	-3.96	positive regulation of cellular protein metabolic process	biological process	GO:0032270	1605	14	18054	86
0.01911	-3.96	GARY_CD5_TARGETS_UP	MSigDB lists	GARY_CD5_TARGETS_UP	445	6	17275	82
0.01916	-3.96	anterior/posterior pattern specification	biological process	GO:0009952	214	4	18054	86
0.01919	-3.95	HP1SITEFACTOR_Q6	MSigDB lists	HP1SITEFACTOR_Q6	215	4	17275	82
0.0193	-3.95	SCHAEFFER_PROSTATE_DEVELOPMENT_48HR_UP	MSigDB lists	SCHAEFFER_PROSTATE_DEVELOPMENT_48HR_UP	446	6	17275	82
0.01931	-3.95	KEGG_INTESTINAL_IMMUNE_NETWORK_FOR_IGA_PRODUCTION	MSigDB lists	KEGG_INTESTINAL_IMMUNE_NETWORK_FOR_IGA_PRODUCTION	45	2	17275	82
0.01931	-3.95	CRGAARNNNNCGA_UNKNOWN	MSigDB lists	CRGAARNNNNCGA_UNKNOWN	45	2	17275	82
0.01931	-3.95	ZHAN_MULTIPLE_MYELOMA_CD1_VS_CD2_DN	MSigDB lists	ZHAN_MULTIPLE_MYELOMA_CD1_VS_CD2_DN	45	2	17275	82
0.01931	-3.95	BREDEMEYER_RAG_SIGNALING_VIA_ATM_NOT_VIA_NFKB_UP	MSigDB lists	BREDEMEYER_RAG_SIGNALING_VIA_ATM_NOT_VIA_NFKB_UP	45	2	17275	82
0.01931	-3.95	ENGELMANN_CANCER_PROGENITORS_UP	MSigDB lists	ENGELMANN_CANCER_PROGENITORS_UP	45	2	17275	82
0.01932	-3.95	regulation of protein transport	biological process	GO:0051223	707	8	18054	86
0.01936	-3.94	PI3K/AKT activation	REACTOME pathways	R-HSA-198203	128	3	10287	46
0.01936	-3.94	GAB1 signalosome	REACTOME pathways	R-HSA-180292	128	3	10287	46
0.01937	-3.94	G-protein mediated events	REACTOME pathways	R-HSA-112040	48	2	10287	46
0.0194	-3.94	regulation of metabolic process	biological process	GO:0019222	7152	44	18054	86
0.01941	-3.94	YEATS	interpro domains	IPR005033	4	1	18616	91
0.01941	-3.94	MAST_pre-PK_dom_sf	interpro domains	IPR023142	4	1	18616	91
0.01941	-3.94	MAST	interpro domains	IPR037711	4	1	18616	91
0.01941	-3.94	NT-C2	interpro domains	IPR019448	4	1	18616	91
0.01941	-3.94	TF_IIS-typ	interpro domains	IPR035100	4	1	18616	91
0.01941	-3.94	YEAST_sf	interpro domains	IPR038704	4	1	18616	91
0.01941	-3.94	IgC2-like_lig-bd	interpro domains	IPR010457	4	1	18616	91
0.01941	-3.94	Stathmin_CS	interpro domains	IPR030514	4	1	18616	91
0.01941	-3.94	MA_Ser/Thr_Kinase_dom	interpro domains	IPR015022	4	1	18616	91
0.01941	-3.94	AbLIM_anchor	interpro domains	IPR032402	4	1	18616	91
0.01945	-3.94	body morphogenesis	biological process	GO:0010171	45	2	18054	86
0.01945	-3.94	mitochondrial transport	biological process	GO:0006839	215	4	18054	86
0.01945	-3.94	regulation of cysteine-type endopeptidase activity involved in apoptotic process	biological process	GO:0043281	215	4	18054	86
0.01945	-3.94	MULLIGHAN_NPM1_MUTATED_SIGNATURE_1_DN	MSigDB lists	MULLIGHAN_NPM1_MUTATED_SIGNATURE_1_DN	120	3	17275	82
0.01949	-3.94	GRAESSMANN_APOPTOSIS_BY_SERUM_DEPRIVATION_DN	MSigDB lists	GRAESSMANN_APOPTOSIS_BY_SERUM_DEPRIVATION_DN	216	4	17275	82
0.01964	-3.93	Allograft rejection	KEGG pathways	ko05330	37	2	7161	42
0.01964	-3.93	Allograft rejection	KEGG pathways	hsa05330	37	2	7161	42
0.01965	-3.93	odontogenesis	biological process	GO:0042476	120	3	18054	86
0.01971	-3.93	phosphorus metabolic process	biological process	GO:0006793	2104	17	18054	86
0.01973	-3.93	glucuronosyl-N-acetylgalactosaminyl-proteoglycan 4-beta-N-acetylgalactosaminyltransferase activity	molecular function	GO:0047238	4	1	17306	86
0.01973	-3.93	lipoteichoic acid binding	molecular function	GO:0070891	4	1	17306	86
0.0198	-3.92	Downstream signal transduction	REACTOME pathways	R-HSA-186763	352	5	10287	46
0.01985	-3.92	PJA2 (praja ring finger ubiquitin ligase 2)	protein interactions	9867	43	2	17456	88
0.01988	-3.92	REACTOME_SIGNALING_BY_FGFR_IN_DISEASE	MSigDB lists	REACTOME_SIGNALING_BY_FGFR_IN_DISEASE	121	3	17275	82
0.01988	-3.92	MORF_FLT1	MSigDB lists	MORF_FLT1	121	3	17275	82
0.01997	-3.91	Cytokine-cytokine receptor interaction	KEGG pathways	ko04060	270	5	7161	42
0.01997	-3.91	Cytokine-cytokine receptor interaction	KEGG pathways	hsa04060	270	5	7161	42
0.01999	-3.91	membrane protein complex	cellular component	GO:0098796	1151	11	18985	90
0.02001	-3.91	AFF3 (AF4/FMR2 family member 3)	protein interactions	3899	4	1	17456	88
0.02001	-3.91	C6orf58 (chromosome 6 open reading frame 58)	protein interactions	352999	4	1	17456	88
0.02001	-3.91	Grb2 (growth factor receptor bound protein 2)	protein interactions	14784	4	1	17456	88
0.02001	-3.91	Pick1 (protein interacting with PRKCA 1)	protein interactions	84591	4	1	17456	88
0.02001	-3.91	DLX3 (distal-less homeobox 3)	protein interactions	1747	4	1	17456	88
0.02001	-3.91	FAM160A1 (family with sequence similarity 160 member A1)	protein interactions	729830	4	1	17456	88
0.02001	-3.91	UHMK1 (U2AF homology motif kinase 1)	protein interactions	127933	4	1	17456	88
0.02001	-3.91	TSHZ1 (teashirt zinc finger homeobox 1)	protein interactions	10194	4	1	17456	88
0.02001	-3.91	CDR2L (cerebellar degeneration related protein 2 like)	protein interactions	30850	4	1	17456	88
0.02001	-3.91	TSHZ2 (teashirt zinc finger homeobox 2)	protein interactions	128553	4	1	17456	88
0.02001	-3.91	SCN1B (sodium voltage-gated channel beta subunit 1)	protein interactions	6324	4	1	17456	88
0.02001	-3.91	FGD4 (FYVE, RhoGEF and PH domain containing 4)	protein interactions	121512	4	1	17456	88
0.02001	-3.91	FLT3LG (fms related tyrosine kinase 3 ligand)	protein interactions	2323	4	1	17456	88
0.02001	-3.91	Rab14 (RAB14, member RAS oncogene family)	protein interactions	68365	4	1	17456	88
0.02008	-3.91	MORF_FDXR	MSigDB lists	MORF_FDXR	218	4	17275	82
0.02009	-3.91	positive regulation of cell-substrate adhesion	biological process	GO:0010811	121	3	18054	86
0.02013	-3.91	FIGUEROA_AML_METHYLATION_CLUSTER_5_DN	MSigDB lists	FIGUEROA_AML_METHYLATION_CLUSTER_5_DN	46	2	17275	82
0.02013	-3.91	GO_CLATHRIN_COAT	MSigDB lists	GO_CLATHRIN_COAT	46	2	17275	82
0.02013	-3.91	SASAI_RESISTANCE_TO_NEOPLASTIC_TRANSFROMATION	MSigDB lists	SASAI_RESISTANCE_TO_NEOPLASTIC_TRANSFROMATION	46	2	17275	82
0.02013	-3.91	GO_REGULATION_OF_IMMUNOGLOBULIN_PRODUCTION	MSigDB lists	GO_REGULATION_OF_IMMUNOGLOBULIN_PRODUCTION	46	2	17275	82
0.02013	-3.91	GO_POSITIVE_REGULATION_OF_GLIOGENESIS	MSigDB lists	GO_POSITIVE_REGULATION_OF_GLIOGENESIS	46	2	17275	82
0.02013	-3.91	PID_A6B1_A6B4_INTEGRIN_PATHWAY	MSigDB lists	PID_A6B1_A6B4_INTEGRIN_PATHWAY	46	2	17275	82
0.02017	-3.9	coreceptor activity	molecular function	GO:0015026	44	2	17306	86
0.02019	-3.9	integral component of membrane	cellular component	GO:0016021	5198	34	18985	90
0.02027	-3.9	Common Pathways Underlying Drug Addiction	WikiPathways	WP2636	42	2	5311	28
0.02027	-3.9	regulation of phospholipase C activity	biological process	GO:1900274	46	2	18054	86
0.02027	-3.9	regulation of acute inflammatory response	biological process	GO:0002673	46	2	18054	86
0.02031	-3.9	GO_ADAPTIVE_IMMUNE_RESPONSE_BASED_ON_SOMATIC_RECOMBINATION_OF_IMMUNE_RECEPTORS_BUILT_FROM_IMMUNOGLOBULIN_SUPERFAMILY_DOMAINS	MSigDB lists	GO_ADAPTIVE_IMMUNE_RESPONSE_BASED_ON_SOMATIC_RECOMBINATION_OF_IMMUNE_RECEPTORS_BUILT_FROM_IMMUNOGLOBULIN_SUPERFAMILY_DOMAINS	122	3	17275	82
0.02038	-3.89	YEATS	prosite domains	PS51037	4	1	12079	62
0.02038	-3.89	C2_NT	prosite domains	PS51840	4	1	12079	62
0.02038	-3.89	STATHMIN_1	prosite domains	PS00563	4	1	12079	62
0.02038	-3.89	STATHMIN_2	prosite domains	PS01041	4	1	12079	62
0.02057	-3.88	Role of LAT2/NTAL/LAB on calcium mobilization	REACTOME pathways	R-HSA-2730905	131	3	10287	46
0.02059	-3.88	skin-ear-malignant_melanoma	COSMIC cancer mutations	skin-ear-malignant_melanoma	124	3	17255	81
0.02066	-3.88	Wnt signaling	KEGG pathways	M00677	38	2	7161	42
0.02066	-3.88	Wnt signaling	KEGG pathways	hsa_M00677	38	2	7161	42
0.02068	-3.88	DAP12 signaling	REACTOME pathways	R-HSA-2424491	356	5	10287	46
0.02069	-3.88	EVI1_04	MSigDB lists	EVI1_04	220	4	17275	82
0.02071	-3.88	HMG_box	pfam domains	PF00505	47	2	17385	82
0.02076	-3.87	neurogenesis	biological process	GO:0022008	1623	14	18054	86
0.02095	-3.87	RYTTCCTG_ETS2_B	MSigDB lists	RYTTCCTG_ETS2_B	1010	10	17275	82
0.02096	-3.87	GO_POSITIVE_REGULATION_OF_MYELOID_LEUKOCYTE_DIFFERENTIATION	MSigDB lists	GO_POSITIVE_REGULATION_OF_MYELOID_LEUKOCYTE_DIFFERENTIATION	47	2	17275	82
0.02096	-3.87	VANTVEER_BREAST_CANCER_POOR_PROGNOSIS	MSigDB lists	VANTVEER_BREAST_CANCER_POOR_PROGNOSIS	47	2	17275	82
0.02096	-3.87	GO_REGULATION_OF_INTERLEUKIN_2_PRODUCTION	MSigDB lists	GO_REGULATION_OF_INTERLEUKIN_2_PRODUCTION	47	2	17275	82
0.02096	-3.87	GO_REGULATION_OF_LIPID_KINASE_ACTIVITY	MSigDB lists	GO_REGULATION_OF_LIPID_KINASE_ACTIVITY	47	2	17275	82
0.02099	-3.86	DELYS_THYROID_CANCER_DN	MSigDB lists	DELYS_THYROID_CANCER_DN	221	4	17275	82
0.02101	-3.86	Melanogenesis	KEGG pathways	hsa04916	101	3	7161	42
0.02101	-3.86	Melanogenesis	KEGG pathways	ko04916	101	3	7161	42
0.0211	-3.86	negative regulation of leukocyte apoptotic process	biological process	GO:2000107	47	2	18054	86
0.0212	-3.85	pancreas-carcinoma	COSMIC cancer mutations	pancreas-carcinoma	15111	77	17255	81
0.02126	-3.85	MATSUDA_NATURAL_KILLER_DIFFERENTIATION	MSigDB lists	MATSUDA_NATURAL_KILLER_DIFFERENTIATION	456	6	17275	82
0.0213	-3.85	FOXO4_01	MSigDB lists	FOXO4_01	222	4	17275	82
0.02135	-3.85	STATHMIN	prints domains	PR00345	4	1	4648	25
0.02136	-3.85	DNA Damage Response (only ATM dependent)	WikiPathways	WP710	114	3	5311	28
0.02137	-3.85	Ion Channel and Phorbal Esters Signaling Pathway	SMPDB pathways	SMP0090032	5	1	1394	6
0.02141	-3.84	regulation of gliogenesis	biological process	GO:0014013	124	3	18054	86
0.02156	-3.84	Chagas disease (American trypanosomiasis)	KEGG pathways	hsa05142	102	3	7161	42
0.02156	-3.84	Chagas disease (American trypanosomiasis)	KEGG pathways	ko05142	102	3	7161	42
0.02162	-3.83	TMEM214 (transmembrane protein 214)	protein interactions	54867	45	2	17456	88
0.02162	-3.83	EPOR (erythropoietin receptor)	protein interactions	2057	45	2	17456	88
0.02164	-3.83	ELVIDGE_HYPOXIA_BY_DMOG_UP	MSigDB lists	ELVIDGE_HYPOXIA_BY_DMOG_UP	125	3	17275	82
0.02174	-3.83	central_nervous_system-brain-primitive_neuroectodermal_tumour-medulloblastoma	COSMIC cancer mutations	central_nervous_system-brain-primitive_neuroectodermal_tumour-medulloblastoma	7347	44	17255	81
0.02183	-3.82	cell periphery	cellular component	GO:0071944	5419	35	18985	90
0.02193	-3.82	tumor necrosis factor receptor superfamily binding	molecular function	GO:0032813	46	2	17306	86
0.02193	-3.82	non-membrane spanning protein tyrosine kinase activity	molecular function	GO:0004715	46	2	17306	86
0.02193	-3.82	ELF1_Q6	MSigDB lists	ELF1_Q6	224	4	17275	82
0.02195	-3.82	regulation of release of cytochrome c from mitochondria	biological process	GO:0090199	48	2	18054	86
0.02195	-3.82	face development	biological process	GO:0060324	48	2	18054	86
0.02203	-3.82	chondroitin biosynthesis	BIOCYC pathways	META_PWY-6566	5	1	902	4
0.0221	-3.81	GAL_LEUKEMIC_STEM_CELL_UP	MSigDB lists	GAL_LEUKEMIC_STEM_CELL_UP	126	3	17275	82
0.0221	-3.81	GSE7459_UNTREATED_VS_IL6_TREATED_ACT_CD4_TCELL_UP	MSigDB lists	GSE7459_UNTREATED_VS_IL6_TREATED_ACT_CD4_TCELL_UP	126	3	17275	82
0.02216	-3.81	N-glycan trimming and elongation in the cis-Golgi	REACTOME pathways	R-HSA-964739	5	1	10287	46
0.02216	-3.81	Disinhibition of SNARE formation	REACTOME pathways	R-HSA-114516	5	1	10287	46
0.02216	-3.81	CaMK IV-mediated phosphorylation of CREB	REACTOME pathways	R-HSA-111932	5	1	10287	46
0.02225	-3.81	GO_TRANSCRIPTIONAL_ACTIVATOR_ACTIVITY_RNA_POLYMERASE_II_CORE_PROMOTER_PROXIMAL_REGION_SEQUENCE_SPECIFIC_BINDING	MSigDB lists	GO_TRANSCRIPTIONAL_ACTIVATOR_ACTIVITY_RNA_POLYMERASE_II_CORE_PROMOTER_PROXIMAL_REGION_SEQUENCE_SPECIFIC_BINDING	225	4	17275	82
0.02238	-3.8	positive regulation of protein phosphorylation	biological process	GO:0001934	1016	10	18054	86
0.0224	-3.8	positive regulation of cell death	biological process	GO:0010942	727	8	18054	86
0.02253	-3.79	BMP7 (bone morphogenetic protein 7)	protein interactions	655	46	2	17456	88
0.02253	-3.79	IQCF1 (IQ motif containing F1)	protein interactions	132141	46	2	17456	88
0.02253	-3.79	Signaling by EGFR	REACTOME pathways	R-HSA-177929	364	5	10287	46
0.02264	-3.79	peptidase regulator activity	molecular function	GO:0061134	216	4	17306	86
0.02266	-3.79	GO_FACE_DEVELOPMENT	MSigDB lists	GO_FACE_DEVELOPMENT	49	2	17275	82
0.02281	-3.78	-	gene3d domains	2.60.40.1970	4	1	8522	49
0.02281	-3.78	-	gene3d domains	1.20.1480.20	4	1	8522	49
0.0229	-3.78	FOXO1_02	MSigDB lists	FOXO1_02	227	4	17275	82
0.02294	-3.78	human chr3q13.32	chromosome location	human chr3q13.32	6	1	26169	101
0.02312	-3.77	Clathrin-mediated endocytosis	REACTOME pathways	R-HSA-8856828	137	3	10287	46
0.02324	-3.76	REACTOME_IMMUNE_SYSTEM	MSigDB lists	REACTOME_IMMUNE_SYSTEM	879	9	17275	82
0.02329	-3.76	Pkinase	pfam domains	PF00069	344	5	17385	82
0.02334	-3.76	positive regulation of intracellular signal transduction	biological process	GO:1902533	1023	10	18054	86
0.02336	-3.76	HAD_2	pfam domains	PF13419	5	1	17385	82
0.02336	-3.76	Stathmin	pfam domains	PF00836	5	1	17385	82
0.02345	-3.75	PLD1 (phospholipase D1)	protein interactions	5337	47	2	17456	88
0.02347	-3.75	IL12-mediated signaling events	Pathway Interaction DB	il12_2pathway	61	3	2226	23
0.02348	-3.75	condensed chromosome inner kinetochore	cellular component	GO:0000939	5	1	18985	90
0.02348	-3.75	FHF complex	cellular component	GO:0070695	5	1	18985	90
0.02351	-3.75	ZHENG_FOXP3_TARGETS_DN	MSigDB lists	ZHENG_FOXP3_TARGETS_DN	5	1	17275	82
0.02351	-3.75	TRACEY_RESISTANCE_TO_IFNA2_UP	MSigDB lists	TRACEY_RESISTANCE_TO_IFNA2_UP	5	1	17275	82
0.02351	-3.75	WANG_RESPONSE_TO_PACLITAXEL_VIA_MAPK8_DN	MSigDB lists	WANG_RESPONSE_TO_PACLITAXEL_VIA_MAPK8_DN	5	1	17275	82
0.02351	-3.75	CALVET_IRINOTECAN_SENSITIVE_VS_RESISTANT_UP	MSigDB lists	CALVET_IRINOTECAN_SENSITIVE_VS_RESISTANT_UP	5	1	17275	82
0.02351	-3.75	KAPOSI_LIVER_CANCER_MET_DN	MSigDB lists	KAPOSI_LIVER_CANCER_MET_DN	5	1	17275	82
0.02353	-3.75	KEGG_AUTOIMMUNE_THYROID_DISEASE	MSigDB lists	KEGG_AUTOIMMUNE_THYROID_DISEASE	50	2	17275	82
0.02353	-3.75	LUI_THYROID_CANCER_CLUSTER_1	MSigDB lists	LUI_THYROID_CANCER_CLUSTER_1	50	2	17275	82
0.02353	-3.75	KRIEG_HYPOXIA_VIA_KDM3A	MSigDB lists	KRIEG_HYPOXIA_VIA_KDM3A	50	2	17275	82
0.02359	-3.75	positive regulation of extracellular matrix assembly	biological process	GO:1901203	5	1	18054	86
0.02359	-3.75	negative regulation of interleukin-4 production	biological process	GO:0032713	5	1	18054	86
0.02359	-3.75	myeloid leukocyte cytokine production	biological process	GO:0061082	5	1	18054	86
0.02359	-3.75	positive regulation of intracellular cholesterol transport	biological process	GO:0032385	5	1	18054	86
0.02359	-3.75	negative regulation of mitochondrial membrane permeability involved in apoptotic process	biological process	GO:1902109	5	1	18054	86
0.02359	-3.75	cardiac muscle cell apoptotic process	biological process	GO:0010659	5	1	18054	86
0.02359	-3.75	steroid hormone secretion	biological process	GO:0035929	5	1	18054	86
0.02359	-3.75	mitochondrial protein catabolic process	biological process	GO:0035694	5	1	18054	86
0.02359	-3.75	positive regulation of intracellular lipid transport	biological process	GO:0032379	5	1	18054	86
0.02359	-3.75	positive regulation of adenylate cyclase-activating G protein-coupled receptor signaling pathway	biological process	GO:0106071	5	1	18054	86
0.02359	-3.75	striated muscle cell apoptotic process	biological process	GO:0010658	5	1	18054	86
0.02359	-3.75	mature conventional dendritic cell differentiation	biological process	GO:0097029	5	1	18054	86
0.02359	-3.75	detoxification of nitrogen compound	biological process	GO:0051410	5	1	18054	86
0.02359	-3.75	protein localization to paranode region of axon	biological process	GO:0002175	5	1	18054	86
0.02359	-3.75	eye pigmentation	biological process	GO:0048069	5	1	18054	86
0.02359	-3.75	positive regulation of intracellular sterol transport	biological process	GO:0032382	5	1	18054	86
0.02359	-3.75	ADP biosynthetic process	biological process	GO:0006172	5	1	18054	86
0.02359	-3.75	fibroblast activation	biological process	GO:0072537	5	1	18054	86
0.02359	-3.75	lipid export from cell	biological process	GO:0140353	5	1	18054	86
0.02359	-3.75	regulatory T cell differentiation	biological process	GO:0045066	5	1	18054	86
0.02359	-3.75	regulation of osteoclast proliferation	biological process	GO:0090289	5	1	18054	86
0.02359	-3.75	immunoglobulin secretion	biological process	GO:0048305	5	1	18054	86
0.02359	-3.75	membrane raft localization	biological process	GO:0051665	5	1	18054	86
0.02359	-3.75	negative regulation of guanyl-nucleotide exchange factor activity	biological process	GO:1905098	5	1	18054	86
0.02359	-3.75	COP9 signalosome assembly	biological process	GO:0010387	5	1	18054	86
0.0237	-3.74	positive regulation of epithelial to mesenchymal transition	biological process	GO:0010718	50	2	18054	86
0.0237	-3.74	mesenchyme morphogenesis	biological process	GO:0072132	50	2	18054	86
0.02375	-3.74	breast-carcinoma-ductal_carcinoma	COSMIC cancer mutations	breast-carcinoma-ductal_carcinoma	15144	77	17255	81
0.02381	-3.74	biliary_tract-bile_duct-carcinoma-adenocarcinoma	COSMIC cancer mutations	biliary_tract-bile_duct-carcinoma-adenocarcinoma	15442	78	17255	81
0.02381	-3.74	bile_duct	COSMIC cancer mutations	bile_duct	15442	78	17255	81
0.02386	-3.74	GO_REGULATION_OF_APOPTOTIC_SIGNALING_PATHWAY	MSigDB lists	GO_REGULATION_OF_APOPTOTIC_SIGNALING_PATHWAY	344	5	17275	82
0.02389	-3.73	IRF1_01	MSigDB lists	IRF1_01	230	4	17275	82
0.02389	-3.73	HOSHIDA_LIVER_CANCER_SUBCLASS_S1	MSigDB lists	HOSHIDA_LIVER_CANCER_SUBCLASS_S1	230	4	17275	82
0.02407	-3.73	regulation of peptide transport	biological process	GO:0090087	737	8	18054	86
0.02421	-3.72	L-lactate_DH	interpro domains	IPR011304	5	1	18616	91
0.02421	-3.72	GST_mu	interpro domains	IPR003081	5	1	18616	91
0.02421	-3.72	Stathmin_fam	interpro domains	IPR000956	5	1	18616	91
0.02421	-3.72	L-lactate_DH_AS	interpro domains	IPR018177	5	1	18616	91
0.02421	-3.72	BEX	interpro domains	IPR007623	5	1	18616	91
0.02421	-3.72	HAD_2	interpro domains	IPR041492	5	1	18616	91
0.02421	-3.72	HIT-like	interpro domains	IPR011146	5	1	18616	91
0.02421	-3.72	Histidine_triad_CS	interpro domains	IPR019808	5	1	18616	91
0.02421	-3.72	Stathmin_sf	interpro domains	IPR036002	5	1	18616	91
0.02421	-3.72	mitochondrial membrane organization	biological process	GO:0007006	130	3	18054	86
0.02422	-3.72	SP1_Q4_01	MSigDB lists	SP1_Q4_01	231	4	17275	82
0.02423	-3.72	DAP12 interactions	REACTOME pathways	R-HSA-2172127	371	5	10287	46
0.02439	-3.71	DOK1 (docking protein 1)	protein interactions	1796	48	2	17456	88
0.02442	-3.71	GO_CYTOSOLIC_CALCIUM_ION_TRANSPORT	MSigDB lists	GO_CYTOSOLIC_CALCIUM_ION_TRANSPORT	51	2	17275	82
0.02442	-3.71	BERNARD_PPAPDC1B_TARGETS_DN	MSigDB lists	BERNARD_PPAPDC1B_TARGETS_DN	51	2	17275	82
0.02442	-3.71	GO_REGULATION_OF_INTERLEUKIN_12_PRODUCTION	MSigDB lists	GO_REGULATION_OF_INTERLEUKIN_12_PRODUCTION	51	2	17275	82
0.02442	-3.71	GO_POSITIVE_REGULATION_OF_ALPHA_BETA_T_CELL_ACTIVATION	MSigDB lists	GO_POSITIVE_REGULATION_OF_ALPHA_BETA_T_CELL_ACTIVATION	51	2	17275	82
0.02442	-3.71	MORF_THRA	MSigDB lists	MORF_THRA	51	2	17275	82
0.02442	-3.71	VANTVEER_BREAST_CANCER_METASTASIS_UP	MSigDB lists	VANTVEER_BREAST_CANCER_METASTASIS_UP	51	2	17275	82
0.02444	-3.71	GSE10147_IL3_VS_IL3_AND_HIVP17_STIM_PDC_DN	MSigDB lists	GSE10147_IL3_VS_IL3_AND_HIVP17_STIM_PDC_DN	131	3	17275	82
0.02444	-3.71	GO_POSITIVE_REGULATION_OF_STRESS_ACTIVATED_PROTEIN_KINASE_SIGNALING_CASCADE	MSigDB lists	GO_POSITIVE_REGULATION_OF_STRESS_ACTIVATED_PROTEIN_KINASE_SIGNALING_CASCADE	131	3	17275	82
0.02444	-3.71	GSE25677_R848_VS_MPL_AND_R848_STIM_BCELL_UP	MSigDB lists	GSE25677_R848_VS_MPL_AND_R848_STIM_BCELL_UP	131	3	17275	82
0.02448	-3.71	Fc epsilon receptor (FCERI) signaling	REACTOME pathways	R-HSA-2454202	372	5	10287	46
0.02459	-3.71	positive regulation of cell-matrix adhesion	biological process	GO:0001954	51	2	18054	86
0.0246	-3.7	L-lactate dehydrogenase activity	molecular function	GO:0004459	5	1	17306	86
0.0246	-3.7	estrogen receptor activity	molecular function	GO:0030284	5	1	17306	86
0.0246	-3.7	N-acetyllactosamine synthase activity	molecular function	GO:0003945	5	1	17306	86
0.0246	-3.7	troponin I binding	molecular function	GO:0031013	5	1	17306	86
0.0246	-3.7	neuregulin binding	molecular function	GO:0038132	5	1	17306	86
0.0246	-3.7	ciliary neurotrophic factor receptor activity	molecular function	GO:0004897	5	1	17306	86
0.0246	-3.7	ciliary neurotrophic factor receptor binding	molecular function	GO:0005127	5	1	17306	86
0.0246	-3.7	AP-1 adaptor complex binding	molecular function	GO:0035650	5	1	17306	86
0.02473	-3.7	human chr22q12.2	chromosome location	human chr22q12.2	63	2	26169	101
0.0249	-3.69	MODULE_69	MSigDB lists	MODULE_69	473	6	17275	82
0.02496	-3.69	BNC1 (basonuclin 1)	protein interactions	646	5	1	17456	88
0.02496	-3.69	Kpna2 (karyopherin (importin) alpha 2)	protein interactions	16647	5	1	17456	88
0.02496	-3.69	CD163 (CD163 molecule)	protein interactions	9332	5	1	17456	88
0.02496	-3.69	Nos1 (nitric oxide synthase 1)	protein interactions	24598	5	1	17456	88
0.02496	-3.69	CTF1 (cardiotrophin 1)	protein interactions	1489	5	1	17456	88
0.02496	-3.69	ORF35 (ORF35;ORF37)	protein interactions	4961512	5	1	17456	88
0.02496	-3.69	CLSTN3 (calsyntenin 3)	protein interactions	9746	5	1	17456	88
0.02496	-3.69	GABRR2 (gamma-aminobutyric acid type A receptor rho2 subunit)	protein interactions	2570	5	1	17456	88
0.02496	-3.69	K2 (K2)	protein interactions	4961449	5	1	17456	88
0.02496	-3.69	Lmo4 (LIM domain only 4)	protein interactions	16911	5	1	17456	88
0.02496	-3.69	ENPEP (glutamyl aminopeptidase)	protein interactions	2028	5	1	17456	88
0.02496	-3.69	NOG (noggin)	protein interactions	9241	5	1	17456	88
0.02496	-3.69	ZNF821 (zinc finger protein 821)	protein interactions	55565	5	1	17456	88
0.02496	-3.69	TNNC2 (troponin C2, fast skeletal type)	protein interactions	7125	5	1	17456	88
0.02496	-3.69	FN3K (fructosamine 3 kinase)	protein interactions	64122	5	1	17456	88
0.02496	-3.69	SCN2A (sodium voltage-gated channel alpha subunit 2)	protein interactions	6326	5	1	17456	88
0.02496	-3.69	RESF1 (retroelement silencing factor 1)	protein interactions	55196	5	1	17456	88
0.02509	-3.69	-	gene3d domains	3.30.505.10	110	3	8522	49
0.02532	-3.68	REACTOME_PHOSPHOLIPASE_C_MEDIATED_CASCADE	MSigDB lists	REACTOME_PHOSPHOLIPASE_C_MEDIATED_CASCADE	52	2	17275	82
0.02532	-3.68	GO_PROTEIN_TYROSINE_KINASE_BINDING	MSigDB lists	GO_PROTEIN_TYROSINE_KINASE_BINDING	52	2	17275	82
0.02532	-3.68	KEGG_ENDOMETRIAL_CANCER	MSigDB lists	KEGG_ENDOMETRIAL_CANCER	52	2	17275	82
0.02532	-3.68	GO_INTRINSIC_COMPONENT_OF_GOLGI_MEMBRANE	MSigDB lists	GO_INTRINSIC_COMPONENT_OF_GOLGI_MEMBRANE	52	2	17275	82
0.02532	-3.68	GO_SH3_SH2_ADAPTOR_ACTIVITY	MSigDB lists	GO_SH3_SH2_ADAPTOR_ACTIVITY	52	2	17275	82
0.02532	-3.68	GO_POSITIVE_REGULATION_OF_PHOSPHOLIPASE_ACTIVITY	MSigDB lists	GO_POSITIVE_REGULATION_OF_PHOSPHOLIPASE_ACTIVITY	52	2	17275	82
0.02535	-3.68	IGHG1 (immunoglobulin heavy constant gamma 1 (G1m marker))	protein interactions	3500	49	2	17456	88
0.02537	-3.67	neuron projection morphogenesis	biological process	GO:0048812	473	6	18054	86
0.02541	-3.67	CLAT_ADAPTOR_M_1	prosite domains	PS00990	5	1	12079	62
0.02541	-3.67	STATHMIN_3	prosite domains	PS51663	5	1	12079	62
0.02541	-3.67	L_LDH	prosite domains	PS00064	5	1	12079	62
0.02541	-3.67	HIT_1	prosite domains	PS00892	5	1	12079	62
0.02541	-3.67	HIT_2	prosite domains	PS51084	5	1	12079	62
0.02541	-3.67	CTTTAAR_UNKNOWN	MSigDB lists	CTTTAAR_UNKNOWN	893	9	17275	82
0.02542	-3.67	REACTOME_NGF_SIGNALLING_VIA_TRKA_FROM_THE_PLASMA_MEMBRANE	MSigDB lists	REACTOME_NGF_SIGNALLING_VIA_TRKA_FROM_THE_PLASMA_MEMBRANE	133	3	17275	82
0.02549	-3.67	Signaling by PDGF	REACTOME pathways	R-HSA-186797	376	5	10287	46
0.02549	-3.67	regulation of interleukin-10 production	biological process	GO:0032653	52	2	18054	86
0.02558	-3.67	SCHAEFFER_PROSTATE_DEVELOPMENT_6HR_DN	MSigDB lists	SCHAEFFER_PROSTATE_DEVELOPMENT_6HR_DN	476	6	17275	82
0.02559	-3.67	Phospholipase C Signaling Pathway	SMPDB pathways	SMP0063783	6	1	1394	6
0.02561	-3.66	regulation of cellular metabolic process	biological process	GO:0031323	6256	39	18054	86
0.02588	-3.65	regulation of primary metabolic process	biological process	GO:0080090	6062	38	18054	86
0.02604	-3.65	Differentiation Pathway	WikiPathways	WP2848	48	2	5311	28
0.02612	-3.65	HMG_BOX_2	prosite domains	PS50118	49	2	12079	62
0.02623	-3.64	PID_NFAT_3PATHWAY	MSigDB lists	PID_NFAT_3PATHWAY	53	2	17275	82
0.02623	-3.64	GO_CYSTEINE_TYPE_ENDOPEPTIDASE_INHIBITOR_ACTIVITY	MSigDB lists	GO_CYSTEINE_TYPE_ENDOPEPTIDASE_INHIBITOR_ACTIVITY	53	2	17275	82
0.02623	-3.64	BOYLAN_MULTIPLE_MYELOMA_C_DN	MSigDB lists	BOYLAN_MULTIPLE_MYELOMA_C_DN	53	2	17275	82
0.02623	-3.64	BURTON_ADIPOGENESIS_11	MSigDB lists	BURTON_ADIPOGENESIS_11	53	2	17275	82
0.02623	-3.64	GO_EXECUTION_PHASE_OF_APOPTOSIS	MSigDB lists	GO_EXECUTION_PHASE_OF_APOPTOSIS	53	2	17275	82
0.02623	-3.64	SCHAEFFER_PROSTATE_DEVELOPMENT_12HR_DN	MSigDB lists	SCHAEFFER_PROSTATE_DEVELOPMENT_12HR_DN	53	2	17275	82
0.02628	-3.64	KPNA2 (karyopherin subunit alpha 2)	protein interactions	3838	223	4	17456	88
0.02629	-3.64	PBX1_01	MSigDB lists	PBX1_01	237	4	17275	82
0.0263	-3.64	plasma membrane bounded cell projection morphogenesis	biological process	GO:0120039	477	6	18054	86
0.02632	-3.64	RHEB (Ras homolog, mTORC1 binding)	protein interactions	6009	50	2	17456	88
0.02632	-3.64	PLS1 (plastin 1)	protein interactions	5357	50	2	17456	88
0.02639	-3.63	superpathway of adenosine nucleotides de novo biosynthesis I	BIOCYC pathways	META_PWY-7229	6	1	902	4
0.02641	-3.63	regulation of lymphocyte apoptotic process	biological process	GO:0070228	53	2	18054	86
0.02641	-3.63	positive regulation of mitotic nuclear division	biological process	GO:0045840	53	2	18054	86
0.02641	-3.63	cellular defense response	biological process	GO:0006968	53	2	18054	86
0.02642	-3.63	GO_REGULATION_OF_PHOSPHATIDYLINOSITOL_3_KINASE_SIGNALING	MSigDB lists	GO_REGULATION_OF_PHOSPHATIDYLINOSITOL_3_KINASE_SIGNALING	135	3	17275	82
0.02642	-3.63	GSE10211_UV_INACT_SENDAI_VS_LIVE_SENDAI_VIRUS_TRACHEAL_EPITHELIAL_CELLS_UP	MSigDB lists	GSE10211_UV_INACT_SENDAI_VS_LIVE_SENDAI_VIRUS_TRACHEAL_EPITHELIAL_CELLS_UP	135	3	17275	82
0.02642	-3.63	RAAGNYNNCTTY_UNKNOWN	MSigDB lists	RAAGNYNNCTTY_UNKNOWN	135	3	17275	82
0.02645	-3.63	cytokine binding	molecular function	GO:0019955	129	3	17306	86
0.02654	-3.63	CREB phosphorylation through the activation of CaMKK	REACTOME pathways	R-HSA-442717	6	1	10287	46
0.02654	-3.63	NADE modulates death signalling	REACTOME pathways	R-HSA-205025	6	1	10287	46
0.02659	-3.63	scavenger receptor activity	molecular function	GO:0005044	51	2	17306	86
0.02662	-3.63	GSTRNSFRASEM	prints domains	PR01267	5	1	4648	25
0.02665	-3.62	NGFIC_01	MSigDB lists	NGFIC_01	238	4	17275	82
0.02665	-3.62	HLF_01	MSigDB lists	HLF_01	238	4	17275	82
0.02671	-3.62	human chr6p24.1	chromosome location	human chr6p24.1	7	1	26169	101
0.02675	-3.62	HMG_box_dom	interpro domains	IPR009071	52	2	18616	91
0.02689	-3.62	GO_NEURON_PROJECTION	MSigDB lists	GO_NEURON_PROJECTION	902	9	17275	82
0.02692	-3.61	GO_HINDBRAIN_DEVELOPMENT	MSigDB lists	GO_HINDBRAIN_DEVELOPMENT	136	3	17275	82
0.02692	-3.61	MORF_RAP1A	MSigDB lists	MORF_RAP1A	136	3	17275	82
0.02692	-3.61	GSE9601_UNTREATED_VS_PI3K_INHIBITOR_TREATED_HCMV_INF_MONOCYTE_DN	MSigDB lists	GSE9601_UNTREATED_VS_PI3K_INHIBITOR_TREATED_HCMV_INF_MONOCYTE_DN	136	3	17275	82
0.02701	-3.61	PEA3_Q6	MSigDB lists	PEA3_Q6	239	4	17275	82
0.02701	-3.61	AREB6_03	MSigDB lists	AREB6_03	239	4	17275	82
0.0271	-3.61	regulation of secretion by cell	biological process	GO:1903530	754	8	18054	86
0.02716	-3.61	KEGG_NON_SMALL_CELL_LUNG_CANCER	MSigDB lists	KEGG_NON_SMALL_CELL_LUNG_CANCER	54	2	17275	82
0.02716	-3.61	GO_CELLULAR_DEFENSE_RESPONSE	MSigDB lists	GO_CELLULAR_DEFENSE_RESPONSE	54	2	17275	82
0.02725	-3.6	cell projection morphogenesis	biological process	GO:0048858	481	6	18054	86
0.02731	-3.6	PYCARD (PYD and CARD domain containing)	protein interactions	29108	51	2	17456	88
0.02734	-3.6	TGACATY_UNKNOWN	MSigDB lists	TGACATY_UNKNOWN	618	7	17275	82
0.02735	-3.6	positive regulation of myeloid leukocyte differentiation	biological process	GO:0002763	54	2	18054	86
0.02735	-3.6	regulation of interleukin-2 production	biological process	GO:0032663	54	2	18054	86
0.02735	-3.6	regulation of interleukin-12 production	biological process	GO:0032655	54	2	18054	86
0.02736	-3.6	regulation of cysteine-type endopeptidase activity	biological process	GO:2000116	239	4	18054	86
0.02737	-3.6	HMG	smart domains	SM00398	51	2	9476	48
0.02737	-3.6	STK33_SKM_DN	MSigDB lists	STK33_SKM_DN	240	4	17275	82
0.02737	-3.6	FOSTER_KDM1A_TARGETS_UP	MSigDB lists	FOSTER_KDM1A_TARGETS_UP	240	4	17275	82
0.02743	-3.6	GO_CELL_MORPHOGENESIS_INVOLVED_IN_NEURON_DIFFERENTIATION	MSigDB lists	GO_CELL_MORPHOGENESIS_INVOLVED_IN_NEURON_DIFFERENTIATION	357	5	17275	82
0.02743	-3.6	MEISSNER_NPC_HCP_WITH_H3K4ME3_AND_H3K27ME3	MSigDB lists	MEISSNER_NPC_HCP_WITH_H3K4ME3_AND_H3K27ME3	137	3	17275	82
0.02772	-3.59	HMG_box_dom_sf	interpro domains	IPR036910	53	2	18616	91
0.02773	-3.59	ONDER_CDH1_TARGETS_2_UP	MSigDB lists	ONDER_CDH1_TARGETS_2_UP	241	4	17275	82
0.02784	-3.58	liver-other-hyperplasia	COSMIC cancer mutations	liver-other-hyperplasia	6	1	17255	81
0.02785	-3.58	generation of neurons	biological process	GO:0048699	1524	13	18054	86
0.02795	-3.58	TCATCTC_MIR143	MSigDB lists	TCATCTC_MIR143	138	3	17275	82
0.02795	-3.58	GSE32255_WT_VS_JMJD2D_KNOCKDOWN_4H_LPS_STIM_DC_UP	MSigDB lists	GSE32255_WT_VS_JMJD2D_KNOCKDOWN_4H_LPS_STIM_DC_UP	138	3	17275	82
0.02795	-3.58	GSE13547_WT_VS_ZFX_KO_BCELL_ANTI_IGM_STIM_12H_DN	MSigDB lists	GSE13547_WT_VS_ZFX_KO_BCELL_ANTI_IGM_STIM_12H_DN	138	3	17275	82
0.02795	-3.58	MORF_CDC2L5	MSigDB lists	MORF_CDC2L5	138	3	17275	82
0.02797	-3.58	TFIIS_C	pfam domains	PF01096	6	1	17385	82
0.02797	-3.58	4HBT	pfam domains	PF03061	6	1	17385	82
0.0281	-3.57	KEGG_BASAL_CELL_CARCINOMA	MSigDB lists	KEGG_BASAL_CELL_CARCINOMA	55	2	17275	82
0.0281	-3.57	EVI1_03	MSigDB lists	EVI1_03	55	2	17275	82
0.0281	-3.57	GO_EPITHELIAL_TO_MESENCHYMAL_TRANSITION	MSigDB lists	GO_EPITHELIAL_TO_MESENCHYMAL_TRANSITION	55	2	17275	82
0.0281	-3.57	GO_STEROL_HOMEOSTASIS	MSigDB lists	GO_STEROL_HOMEOSTASIS	55	2	17275	82
0.02811	-3.57	mitochondrial crista	cellular component	GO:0030061	6	1	18985	90
0.02825	-3.57	purine ribonucleoside diphosphate biosynthetic process	biological process	GO:0009180	6	1	18054	86
0.02825	-3.57	cellular heat acclimation	biological process	GO:0070370	6	1	18054	86
0.02825	-3.57	positive regulation of T cell tolerance induction	biological process	GO:0002666	6	1	18054	86
0.02825	-3.57	BMP signaling pathway involved in heart development	biological process	GO:0061312	6	1	18054	86
0.02825	-3.57	muscle cell apoptotic process	biological process	GO:0010657	6	1	18054	86
0.02825	-3.57	establishment of T cell polarity	biological process	GO:0001768	6	1	18054	86
0.02825	-3.57	heat acclimation	biological process	GO:0010286	6	1	18054	86
0.02825	-3.57	negative regulation of phosphatidylinositol 3-kinase activity	biological process	GO:0043553	6	1	18054	86
0.02825	-3.57	positive regulation of hypersensitivity	biological process	GO:0002885	6	1	18054	86
0.02825	-3.57	purine nucleoside diphosphate biosynthetic process	biological process	GO:0009136	6	1	18054	86
0.02825	-3.57	positive regulation of interferon-gamma-mediated signaling pathway	biological process	GO:0060335	6	1	18054	86
0.02825	-3.57	activated T cell proliferation	biological process	GO:0050798	6	1	18054	86
0.02825	-3.57	neural plate pattern specification	biological process	GO:0060896	6	1	18054	86
0.02825	-3.57	regulation of vascular smooth muscle cell dedifferentiation	biological process	GO:1905174	6	1	18054	86
0.02825	-3.57	deoxyribonucleoside diphosphate metabolic process	biological process	GO:0009186	6	1	18054	86
0.02825	-3.57	positive regulation of cell-cell adhesion mediated by integrin	biological process	GO:0033634	6	1	18054	86
0.02825	-3.57	regulation of receptor-mediated endocytosis involved in cholesterol transport	biological process	GO:1905600	6	1	18054	86
0.02825	-3.57	neutrophil differentiation	biological process	GO:0030223	6	1	18054	86
0.02825	-3.57	regulation of myeloid dendritic cell activation	biological process	GO:0030885	6	1	18054	86
0.02825	-3.57	negative regulation of mitochondrial fusion	biological process	GO:0010637	6	1	18054	86
0.02825	-3.57	ciliary neurotrophic factor-mediated signaling pathway	biological process	GO:0070120	6	1	18054	86
0.02825	-3.57	granzyme-mediated apoptotic signaling pathway	biological process	GO:0008626	6	1	18054	86
0.02825	-3.57	positive regulation of homotypic cell-cell adhesion	biological process	GO:0034112	6	1	18054	86
0.02825	-3.57	ribonucleoside diphosphate biosynthetic process	biological process	GO:0009188	6	1	18054	86
0.02825	-3.57	positive regulation of response to interferon-gamma	biological process	GO:0060332	6	1	18054	86
0.02825	-3.57	atrial cardiac muscle tissue morphogenesis	biological process	GO:0055009	6	1	18054	86
0.02825	-3.57	negative regulation of vesicle fusion	biological process	GO:0031339	6	1	18054	86
0.02825	-3.57	regulation of membrane depolarization during cardiac muscle cell action potential	biological process	GO:1900825	6	1	18054	86
0.02829	-3.57	histone H4 acetylation	biological process	GO:0043967	55	2	18054	86
0.02829	-3.57	immunoglobulin production	biological process	GO:0002377	55	2	18054	86
0.02829	-3.57	release of sequestered calcium ion into cytosol	biological process	GO:0051209	55	2	18054	86
0.02829	-3.57	regulation of phosphatidylinositol 3-kinase activity	biological process	GO:0043551	55	2	18054	86
0.02842	-3.56	NGF signalling via TRKA from the plasma membrane	REACTOME pathways	R-HSA-187037	387	5	10287	46
0.02847	-3.56	GSE41867_LCMV_ARMSTRONG_VS_CLONE13_DAY15_EFFECTOR_CD8_TCELL_DN	MSigDB lists	GSE41867_LCMV_ARMSTRONG_VS_CLONE13_DAY15_EFFECTOR_CD8_TCELL_DN	139	3	17275	82
0.02847	-3.56	OCT1_06	MSigDB lists	OCT1_06	243	4	17275	82
0.02855	-3.56	SH3/SH2 adaptor activity	molecular function	GO:0005070	53	2	17306	86
0.02872	-3.55	Beta-catenin independent WNT signaling	REACTOME pathways	R-HSA-3858494	149	3	10287	46
0.02877	-3.55	Leukocyte transendothelial migration	KEGG pathways	hsa04670	114	3	7161	42
0.02877	-3.55	Leukocyte transendothelial migration	KEGG pathways	ko04670	114	3	7161	42
0.02884	-3.55	SHETH_LIVER_CANCER_VS_TXNIP_LOSS_PAM4	MSigDB lists	SHETH_LIVER_CANCER_VS_TXNIP_LOSS_PAM4	244	4	17275	82
0.02884	-3.55	YAUCH_HEDGEHOG_SIGNALING_PARACRINE_DN	MSigDB lists	YAUCH_HEDGEHOG_SIGNALING_PARACRINE_DN	244	4	17275	82
0.02888	-3.54	GO_POSITIVE_REGULATION_OF_DEFENSE_RESPONSE	MSigDB lists	GO_POSITIVE_REGULATION_OF_DEFENSE_RESPONSE	362	5	17275	82
0.02898	-3.54	Znf_TFIIS	interpro domains	IPR001222	6	1	18616	91
0.02898	-3.54	Adenylat_kinase_CS	interpro domains	IPR033690	6	1	18616	91
0.02898	-3.54	Clathrin_mu_CS	interpro domains	IPR018240	6	1	18616	91
0.02898	-3.54	Clathrin_mu	interpro domains	IPR001392	6	1	18616	91
0.02898	-3.54	Thioestr_dom	interpro domains	IPR006683	6	1	18616	91
0.02898	-3.54	HAD-SF_hydro_IA	interpro domains	IPR006439	6	1	18616	91
0.02899	-3.54	Glycosphingolipid biosynthesis, neolacto-series, LacCer => nLc4Cer	KEGG pathways	M00071	5	1	7161	42
0.02899	-3.54	Glycosphingolipid biosynthesis, neolacto-series, LacCer => nLc4Cer	KEGG pathways	hsa_M00071	5	1	7161	42
0.02899	-3.54	GSE4590_SMALL_VS_VPREB_POS_LARGE_PRE_BCELL_DN	MSigDB lists	GSE4590_SMALL_VS_VPREB_POS_LARGE_PRE_BCELL_DN	140	3	17275	82
0.02899	-3.54	BOSCO_ALLERGEN_INDUCED_TH2_ASSOCIATED_MODULE	MSigDB lists	BOSCO_ALLERGEN_INDUCED_TH2_ASSOCIATED_MODULE	140	3	17275	82
0.02899	-3.54	FREAC4_01	MSigDB lists	FREAC4_01	140	3	17275	82
0.02901	-3.54	head development	biological process	GO:0060322	764	8	18054	86
0.02905	-3.54	HUTTMANN_B_CLL_POOR_SURVIVAL_DN	MSigDB lists	HUTTMANN_B_CLL_POOR_SURVIVAL_DN	56	2	17275	82
0.02905	-3.54	BARIS_THYROID_CANCER_DN	MSigDB lists	BARIS_THYROID_CANCER_DN	56	2	17275	82
0.02922	-3.53	regulation of protein kinase B signaling	biological process	GO:0051896	244	4	18054	86
0.02928	-3.53	positive regulation of JNK cascade	biological process	GO:0046330	140	3	18054	86
0.02932	-3.53	ITGB4 (integrin subunit beta 4)	protein interactions	3691	53	2	17456	88
0.02945	-3.52	epoxide hydrolase activity	molecular function	GO:0004301	6	1	17306	86
0.02948	-3.52	MODULE_33	MSigDB lists	MODULE_33	364	5	17275	82
0.0296	-3.52	OCT1_Q6	MSigDB lists	OCT1_Q6	246	4	17275	82
0.0296	-3.52	VDR_Q6	MSigDB lists	VDR_Q6	246	4	17275	82
0.02968	-3.52	AGC-kinase_C	interpro domains	IPR000961	55	2	18616	91
0.02981	-3.51	g-Secretase Mediated ErbB4 Signalling Pathway	SMPDB pathways	SMP0089975	7	1	1394	6
0.02987	-3.51	IL6 (interleukin 6)	protein interactions	3569	6	1	17456	88
0.02987	-3.51	VID24 (glucose-induced degradation complex subunit VID24)	protein interactions	852402	6	1	17456	88
0.02987	-3.51	CD8B (CD8b molecule)	protein interactions	926	6	1	17456	88
0.02987	-3.51	ABRA (actin binding Rho activating protein)	protein interactions	137735	6	1	17456	88
0.02987	-3.51	KLRC1 (killer cell lectin like receptor C1)	protein interactions	3821	6	1	17456	88
0.02987	-3.51	Ikbkg (inhibitor of kappaB kinase gamma)	protein interactions	16151	6	1	17456	88
0.02987	-3.51	EPHX2 (epoxide hydrolase 2)	protein interactions	2053	6	1	17456	88
0.02987	-3.51	CCDC153 (coiled-coil domain containing 153)	protein interactions	283152	6	1	17456	88
0.02987	-3.51	Csnk1d (casein kinase 1, delta)	protein interactions	64462	6	1	17456	88
0.02987	-3.51	Hspa5 (heat shock protein 5)	protein interactions	14828	6	1	17456	88
0.02987	-3.51	BOK (BCL2 family apoptosis regulator BOK)	protein interactions	666	6	1	17456	88
0.02987	-3.51	EIF4E3 (eukaryotic translation initiation factor 4E family member 3)	protein interactions	317649	6	1	17456	88
0.02987	-3.51	CD80 (CD80 molecule)	protein interactions	941	6	1	17456	88
0.02987	-3.51	CHL1 (cell adhesion molecule L1 like)	protein interactions	10752	6	1	17456	88
0.02987	-3.51	LOXL1 (lysyl oxidase like 1)	protein interactions	4016	6	1	17456	88
0.02998	-3.51	MORF_PAX7	MSigDB lists	MORF_PAX7	247	4	17275	82
0.02998	-3.51	HAND1E47_01	MSigDB lists	HAND1E47_01	247	4	17275	82
0.03002	-3.51	CCAATNNSNNNGCG_UNKNOWN	MSigDB lists	CCAATNNSNNNGCG_UNKNOWN	57	2	17275	82
0.03002	-3.51	SANSOM_WNT_PATHWAY_REQUIRE_MYC	MSigDB lists	SANSOM_WNT_PATHWAY_REQUIRE_MYC	57	2	17275	82
0.03002	-3.51	GO_CELL_CELL_RECOGNITION	MSigDB lists	GO_CELL_CELL_RECOGNITION	57	2	17275	82
0.03002	-3.51	GO_MAIN_AXON	MSigDB lists	GO_MAIN_AXON	57	2	17275	82
0.03002	-3.51	ZnF_C2C2	smart domains	SM00440	6	1	9476	48
0.03006	-3.5	GSE4590_SMALL_VS_LARGE_PRE_BCELL_DN	MSigDB lists	GSE4590_SMALL_VS_LARGE_PRE_BCELL_DN	142	3	17275	82
0.03006	-3.5	GO_MITOCHONDRIAL_TRANSPORT	MSigDB lists	GO_MITOCHONDRIAL_TRANSPORT	142	3	17275	82
0.03006	-3.5	RELA_DN.V1_UP	MSigDB lists	RELA_DN.V1_UP	142	3	17275	82
0.03006	-3.5	GSE2706_R848_VS_LPS_8H_STIM_DC_UP	MSigDB lists	GSE2706_R848_VS_LPS_8H_STIM_DC_UP	142	3	17275	82
0.0301	-3.5	protein kinase activity	molecular function	GO:0004672	602	7	17306	86
0.03022	-3.5	sprouting angiogenesis	biological process	GO:0002040	57	2	18054	86
0.03022	-3.5	negative regulation of sequestering of calcium ion	biological process	GO:0051283	57	2	18054	86
0.03035	-3.49	PIK3CG (phosphatidylinositol-4,5-bisphosphate 3-kinase catalytic subunit gamma)	protein interactions	5294	54	2	17456	88
0.03039	-3.49	MODULE_2	MSigDB lists	MODULE_2	367	5	17275	82
0.0304	-3.49	carcinoid-endocrine_tumour	COSMIC cancer mutations	carcinoid-endocrine_tumour	7903	46	17255	81
0.03041	-3.49	CLAT_ADAPTOR_M_2	prosite domains	PS00991	6	1	12079	62
0.03041	-3.49	ADENYLATE_KINASE	prosite domains	PS00113	6	1	12079	62
0.03041	-3.49	ZF_TFIIS_2	prosite domains	PS51133	6	1	12079	62
0.03041	-3.49	ZF_TFIIS_1	prosite domains	PS00466	6	1	12079	62
0.03045	-3.49	positive regulation of protein metabolic process	biological process	GO:0051247	1707	14	18054	86
0.03047	-3.49	human chr15q12	chromosome location	human chr15q12	8	1	26169	101
0.03053	-3.49	S_TKc	smart domains	SM00220	348	5	9476	48
0.03059	-3.49	breast-carcinoma-ER-PR-positive_carcinoma	COSMIC cancer mutations	breast-carcinoma-ER-PR-positive_carcinoma	1906	15	17255	81
0.03059	-3.49	ER-PR-positive_carcinoma	COSMIC cancer mutations	ER-PR-positive_carcinoma	1906	15	17255	81
0.0306	-3.49	FLECHNER_PBL_KIDNEY_TRANSPLANT_OK_VS_DONOR_UP	MSigDB lists	FLECHNER_PBL_KIDNEY_TRANSPLANT_OK_VS_DONOR_UP	143	3	17275	82
0.0306	-3.49	GSE14415_NATURAL_TREG_VS_TCONV_UP	MSigDB lists	GSE14415_NATURAL_TREG_VS_TCONV_UP	143	3	17275	82
0.0306	-3.49	GSE5589_WT_VS_IL10_KO_LPS_STIM_MACROPHAGE_180MIN_DN	MSigDB lists	GSE5589_WT_VS_IL10_KO_LPS_STIM_MACROPHAGE_180MIN_DN	143	3	17275	82
0.0307	-3.48	HAN_SATB1_TARGETS_UP	MSigDB lists	HAN_SATB1_TARGETS_UP	368	5	17275	82
0.03073	-3.48	purine deoxyribonucleosides salvage	BIOCYC pathways	META_PWY-7224	7	1	902	4
0.03074	-3.48	Intestinal immune network for IgA production	KEGG pathways	ko04672	47	2	7161	42
0.03074	-3.48	Intestinal immune network for IgA production	KEGG pathways	hsa04672	47	2	7161	42
0.03076	-3.48	Ig-like_dom_sf	interpro domains	IPR036179	482	6	18616	91
0.03099	-3.47	GO_REGULATION_OF_GLIAL_CELL_DIFFERENTIATION	MSigDB lists	GO_REGULATION_OF_GLIAL_CELL_DIFFERENTIATION	58	2	17275	82
0.03099	-3.47	GO_POSITIVE_REGULATION_OF_CYTOKINE_BIOSYNTHETIC_PROCESS	MSigDB lists	GO_POSITIVE_REGULATION_OF_CYTOKINE_BIOSYNTHETIC_PROCESS	58	2	17275	82
0.03099	-3.47	WEIGEL_OXIDATIVE_STRESS_BY_HNE_AND_TBH	MSigDB lists	WEIGEL_OXIDATIVE_STRESS_BY_HNE_AND_TBH	58	2	17275	82
0.03099	-3.47	BROWNE_HCMV_INFECTION_1HR_UP	MSigDB lists	BROWNE_HCMV_INFECTION_1HR_UP	58	2	17275	82
0.03099	-3.47	HOSHIDA_LIVER_CANCER_LATE_RECURRENCE_UP	MSigDB lists	HOSHIDA_LIVER_CANCER_LATE_RECURRENCE_UP	58	2	17275	82
0.03108	-3.47	GO_POSITIVE_REGULATION_OF_CELLULAR_COMPONENT_ORGANIZATION	MSigDB lists	GO_POSITIVE_REGULATION_OF_CELLULAR_COMPONENT_ORGANIZATION	1078	10	17275	82
0.03114	-3.47	GO_AMIDE_BINDING	MSigDB lists	GO_AMIDE_BINDING	250	4	17275	82
0.03115	-3.47	GSE32255_UNSTIM_VS_4H_LPS_STIM_DC_DN	MSigDB lists	GSE32255_UNSTIM_VS_4H_LPS_STIM_DC_DN	144	3	17275	82
0.03115	-3.47	GSE40274_CTRL_VS_FOXP3_AND_XBP1_TRANSDUCED_ACTIVATED_CD4_TCELL_DN	MSigDB lists	GSE40274_CTRL_VS_FOXP3_AND_XBP1_TRANSDUCED_ACTIVATED_CD4_TCELL_DN	144	3	17275	82
0.0313	-3.46	Wnt Signaling Pathway Netpath	WikiPathways	WP363	53	2	5311	28
0.03132	-3.46	TARTE_PLASMA_CELL_VS_PLASMABLAST_UP	MSigDB lists	TARTE_PLASMA_CELL_VS_PLASMABLAST_UP	370	5	17275	82
0.0314	-3.46	BAD (BCL2 associated agonist of cell death)	protein interactions	572	55	2	17456	88
0.03141	-3.46	intrinsic component of membrane	cellular component	GO:0031224	5362	34	18985	90
0.0315	-3.46	GO_CELL_MORPHOGENESIS_INVOLVED_IN_DIFFERENTIATION	MSigDB lists	GO_CELL_MORPHOGENESIS_INVOLVED_IN_DIFFERENTIATION	500	6	17275	82
0.03151	-3.46	MARTINEZ_RB1_TARGETS_UP	MSigDB lists	MARTINEZ_RB1_TARGETS_UP	637	7	17275	82
0.03154	-3.46	MORF_TNFRSF25	MSigDB lists	MORF_TNFRSF25	251	4	17275	82
0.03155	-3.46	lymph_node	COSMIC cancer mutations	lymph_node	1744	14	17255	81
0.03165	-3.45	human chr7q36.1	chromosome location	human chr7q36.1	72	2	26169	101
0.0317	-3.45	GO_INTRINSIC_APOPTOTIC_SIGNALING_PATHWAY	MSigDB lists	GO_INTRINSIC_APOPTOTIC_SIGNALING_PATHWAY	145	3	17275	82
0.0317	-3.45	GSE43863_NAIVE_VS_TFH_CD4_EFF_TCELL_D6_LCMV_DN	MSigDB lists	GSE43863_NAIVE_VS_TFH_CD4_EFF_TCELL_D6_LCMV_DN	145	3	17275	82
0.03186	-3.45	LLDHDRGNASE	prints domains	PR00086	6	1	4648	25
0.03186	-3.45	CLATHRINADPT	prints domains	PR00314	6	1	4648	25
0.03192	-3.44	regulation of nervous system development	biological process	GO:0051960	926	9	18054	86
0.03198	-3.44	GO_REGULATION_OF_PHOSPHOLIPID_METABOLIC_PROCESS	MSigDB lists	GO_REGULATION_OF_PHOSPHOLIPID_METABOLIC_PROCESS	59	2	17275	82
0.03198	-3.44	HADDAD_T_LYMPHOCYTE_AND_NK_PROGENITOR_DN	MSigDB lists	HADDAD_T_LYMPHOCYTE_AND_NK_PROGENITOR_DN	59	2	17275	82
0.0322	-3.44	positive regulation of phospholipase activity	biological process	GO:0010518	59	2	18054	86
0.0322	-3.44	negative regulation of striated muscle tissue development	biological process	GO:0045843	59	2	18054	86
0.03226	-3.43	GSE14415_INDUCED_TREG_VS_TCONV_DN	MSigDB lists	GSE14415_INDUCED_TREG_VS_TCONV_DN	146	3	17275	82
0.03226	-3.43	GO_PEPTIDYL_SERINE_MODIFICATION	MSigDB lists	GO_PEPTIDYL_SERINE_MODIFICATION	146	3	17275	82
0.03234	-3.43	AGC_KINASE_CTER	prosite domains	PS51285	55	2	12079	62
0.03237	-3.43	positive regulation of protein modification process	biological process	GO:0031401	1236	11	18054	86
0.03245	-3.43	EPS15L1 (epidermal growth factor receptor pathway substrate 15 like 1)	protein interactions	58513	56	2	17456	88
0.03245	-3.43	Flot2 (flotillin 2)	protein interactions	14252	56	2	17456	88
0.03245	-3.43	CHD1 (chromodomain helicase DNA binding protein 1)	protein interactions	1105	56	2	17456	88
0.03245	-3.43	NGFR (nerve growth factor receptor)	protein interactions	4804	56	2	17456	88
0.03255	-3.43	GO_POSITIVE_REGULATION_OF_CELL_DIFFERENTIATION	MSigDB lists	GO_POSITIVE_REGULATION_OF_CELL_DIFFERENTIATION	785	8	17275	82
0.03256	-3.42	TFIIS_M	pfam domains	PF07500	7	1	17385	82
0.03256	-3.42	Glyco_transf_7C	pfam domains	PF02709	7	1	17385	82
0.03256	-3.42	Glyco_transf_7N	pfam domains	PF13733	7	1	17385	82
0.03256	-3.42	CUT	pfam domains	PF02376	7	1	17385	82
0.03256	-3.42	Glyco_hydro_47	pfam domains	PF01532	7	1	17385	82
0.03258	-3.42	GO_INTRINSIC_COMPONENT_OF_PLASMA_MEMBRANE	MSigDB lists	GO_INTRINSIC_COMPONENT_OF_PLASMA_MEMBRANE	1566	13	17275	82
0.03258	-3.42	intrinsic apoptotic signaling pathway	biological process	GO:0097193	146	3	18054	86
0.03261	-3.42	cell part morphogenesis	biological process	GO:0032990	502	6	18054	86
0.03265	-3.42	cysteine-type endopeptidase inhibitor activity	molecular function	GO:0004869	57	2	17306	86
0.03276	-3.42	YAGUE_PRETUMOR_DRUG_RESISTANCE_UP	MSigDB lists	YAGUE_PRETUMOR_DRUG_RESISTANCE_UP	7	1	17275	82
0.03276	-3.42	REACTOME_NEGATIVE_REGULATION_OF_THE_PI3K_AKT_NETWORK	MSigDB lists	REACTOME_NEGATIVE_REGULATION_OF_THE_PI3K_AKT_NETWORK	7	1	17275	82
0.03276	-3.42	MYLLYKANGAS_AMPLIFICATION_HOT_SPOT_9	MSigDB lists	MYLLYKANGAS_AMPLIFICATION_HOT_SPOT_9	7	1	17275	82
0.03276	-3.42	FARDIN_HYPOXIA_9	MSigDB lists	FARDIN_HYPOXIA_9	7	1	17275	82
0.03276	-3.42	ZHAN_EARLY_DIFFERENTIATION_GENES_UP	MSigDB lists	ZHAN_EARLY_DIFFERENTIATION_GENES_UP	7	1	17275	82
0.03276	-3.42	KONDO_HYPOXIA	MSigDB lists	KONDO_HYPOXIA	7	1	17275	82
0.03282	-3.42	GSE6674_UNSTIM_VS_ANTI_IGM_STIM_BCELL_UP	MSigDB lists	GSE6674_UNSTIM_VS_ANTI_IGM_STIM_BCELL_UP	147	3	17275	82
0.03288	-3.41	interleukin-4 production	biological process	GO:0032633	7	1	18054	86
0.03288	-3.41	rhombomere development	biological process	GO:0021546	7	1	18054	86
0.03288	-3.41	atrial cardiac muscle tissue development	biological process	GO:0003228	7	1	18054	86
0.03288	-3.41	negative regulation of interleukin-5 production	biological process	GO:0032714	7	1	18054	86
0.03288	-3.41	hindgut morphogenesis	biological process	GO:0007442	7	1	18054	86
0.03288	-3.41	forebrain radial glial cell differentiation	biological process	GO:0021861	7	1	18054	86
0.03288	-3.41	paraxial mesoderm formation	biological process	GO:0048341	7	1	18054	86
0.03288	-3.41	ectodermal cell differentiation	biological process	GO:0010668	7	1	18054	86
0.03288	-3.41	negative regulation of dendritic cell apoptotic process	biological process	GO:2000669	7	1	18054	86
0.03288	-3.41	regulation of membrane depolarization during action potential	biological process	GO:0098902	7	1	18054	86
0.03288	-3.41	morphogenesis of an epithelial bud	biological process	GO:0060572	7	1	18054	86
0.03288	-3.41	establishment of lymphocyte polarity	biological process	GO:0001767	7	1	18054	86
0.03288	-3.41	regulation of cardiac muscle cell membrane potential	biological process	GO:0086036	7	1	18054	86
0.03288	-3.41	chorio-allantoic fusion	biological process	GO:0060710	7	1	18054	86
0.03288	-3.41	histone-threonine phosphorylation	biological process	GO:0035405	7	1	18054	86
0.03288	-3.41	cellular response to magnesium ion	biological process	GO:0071286	7	1	18054	86
0.03288	-3.41	autophagic cell death	biological process	GO:0048102	7	1	18054	86
0.03288	-3.41	neural plate morphogenesis	biological process	GO:0001839	7	1	18054	86
0.03288	-3.41	positive regulation of natural killer cell proliferation	biological process	GO:0032819	7	1	18054	86
0.03288	-3.41	regulation of guanyl-nucleotide exchange factor activity	biological process	GO:1905097	7	1	18054	86
0.03288	-3.41	negative regulation of mitochondrial membrane permeability	biological process	GO:0035795	7	1	18054	86
0.03288	-3.41	negative regulation of lipid kinase activity	biological process	GO:0090219	7	1	18054	86
0.03288	-3.41	axial mesoderm development	biological process	GO:0048318	7	1	18054	86
0.03288	-3.41	positive regulation of natural killer cell differentiation	biological process	GO:0032825	7	1	18054	86
0.03288	-3.41	commitment of neuronal cell to specific neuron type in forebrain	biological process	GO:0021902	7	1	18054	86
0.03288	-3.41	calcium ion export	biological process	GO:1901660	7	1	18054	86
0.03288	-3.41	post-embryonic camera-type eye development	biological process	GO:0031077	7	1	18054	86
0.03288	-3.41	mesonephric tubule formation	biological process	GO:0072172	7	1	18054	86
0.03288	-3.41	positive regulation of dendritic cell antigen processing and presentation	biological process	GO:0002606	7	1	18054	86
0.03288	-3.41	negative regulation of interleukin-13 production	biological process	GO:0032696	7	1	18054	86
0.03293	-3.41	integral component of Golgi membrane	cellular component	GO:0030173	60	2	18985	90
0.03299	-3.41	GO_CARGO_RECEPTOR_ACTIVITY	MSigDB lists	GO_CARGO_RECEPTOR_ACTIVITY	60	2	17275	82
0.03299	-3.41	BOSCO_EPITHELIAL_DIFFERENTIATION_MODULE	MSigDB lists	BOSCO_EPITHELIAL_DIFFERENTIATION_MODULE	60	2	17275	82
0.03299	-3.41	BOYAULT_LIVER_CANCER_SUBCLASS_G6_UP	MSigDB lists	BOYAULT_LIVER_CANCER_SUBCLASS_G6_UP	60	2	17275	82
0.03299	-3.41	BEGUM_TARGETS_OF_PAX3_FOXO1_FUSION_UP	MSigDB lists	BEGUM_TARGETS_OF_PAX3_FOXO1_FUSION_UP	60	2	17275	82
0.03301	-3.41	GO_TRANSFERASE_ACTIVITY_TRANSFERRING_PHOSPHORUS_CONTAINING_GROUPS	MSigDB lists	GO_TRANSFERASE_ACTIVITY_TRANSFERRING_PHOSPHORUS_CONTAINING_GROUPS	936	9	17275	82
0.03315	-3.41	adaptive immune response based on somatic recombination of immune receptors built from immunoglobulin superfamily domains	biological process	GO:0002460	147	3	18054	86
0.03321	-3.4	negative regulation of muscle organ development	biological process	GO:0048635	60	2	18054	86
0.03339	-3.4	GSE4590_PRE_BCELL_VS_LARGE_PRE_BCELL_DN	MSigDB lists	GSE4590_PRE_BCELL_VS_LARGE_PRE_BCELL_DN	148	3	17275	82
0.03353	-3.4	PPP3CB (protein phosphatase 3 catalytic subunit beta)	protein interactions	5532	57	2	17456	88
0.03355	-3.39	AP1_Q4	MSigDB lists	AP1_Q4	256	4	17275	82
0.03365	-3.39	GO_REGULATION_OF_RESPONSE_TO_STRESS	MSigDB lists	GO_REGULATION_OF_RESPONSE_TO_STRESS	1410	12	17275	82
0.03373	-3.39	CUT_dom	interpro domains	IPR003350	7	1	18616	91
0.03373	-3.39	Glyco_hydro_47	interpro domains	IPR001382	7	1	18616	91
0.03373	-3.39	Galactosyl_T_C	interpro domains	IPR027791	7	1	18616	91
0.03373	-3.39	Epox_hydrolase-like	interpro domains	IPR000639	7	1	18616	91
0.03373	-3.39	Hematopoietin_rcpt_Gp130_CS	interpro domains	IPR003529	7	1	18616	91
0.03373	-3.39	Galactosyl_T	interpro domains	IPR003859	7	1	18616	91
0.03373	-3.39	Seven-hairpin_glycosidases	interpro domains	IPR036026	7	1	18616	91
0.03373	-3.39	Galactosyl_T_N	interpro domains	IPR027995	7	1	18616	91
0.03396	-3.38	GSE21033_3H_VS_24H_POLYIC_STIM_DC_UP	MSigDB lists	GSE21033_3H_VS_24H_POLYIC_STIM_DC_UP	149	3	17275	82
0.03396	-3.38	KEGG_WNT_SIGNALING_PATHWAY	MSigDB lists	KEGG_WNT_SIGNALING_PATHWAY	149	3	17275	82
0.03396	-3.38	GSE13547_WT_VS_ZFX_KO_BCELL_ANTI_IGM_STIM_2H_DN	MSigDB lists	GSE13547_WT_VS_ZFX_KO_BCELL_ANTI_IGM_STIM_2H_DN	149	3	17275	82
0.034	-3.38	GO_CALCIUM_ION_IMPORT	MSigDB lists	GO_CALCIUM_ION_IMPORT	61	2	17275	82
0.034	-3.38	MOLENAAR_TARGETS_OF_CCND1_AND_CDK4_UP	MSigDB lists	MOLENAAR_TARGETS_OF_CCND1_AND_CDK4_UP	61	2	17275	82
0.03402	-3.38	testis-germ_cell_tumour-seminoma	COSMIC cancer mutations	testis-germ_cell_tumour-seminoma	655	7	17255	81
0.03405	-3.38	Constitutive Signaling by Aberrant PI3K in Cancer	REACTOME pathways	R-HSA-2219530	65	2	10287	46
0.03411	-3.38	plasma membrane bounded cell projection organization	biological process	GO:0120036	1090	10	18054	86
0.03423	-3.37	positive regulation of alpha-beta T cell activation	biological process	GO:0046635	61	2	18054	86
0.03428	-3.37	mannosyl-oligosaccharide 1,2-alpha-mannosidase activity	molecular function	GO:0004571	7	1	17306	86
0.03428	-3.37	lactate dehydrogenase activity	molecular function	GO:0004457	7	1	17306	86
0.03428	-3.37	interleukin-6 receptor binding	molecular function	GO:0005138	7	1	17306	86
0.03428	-3.37	histone threonine kinase activity	molecular function	GO:0035184	7	1	17306	86
0.03445	-3.37	Endometrial cancer	KEGG pathways	ko05213	50	2	7161	42
0.03445	-3.37	Endometrial cancer	KEGG pathways	hsa05213	50	2	7161	42
0.03446	-3.37	UBQLN1 (ubiquilin 1)	protein interactions	29979	243	4	17456	88
0.03453	-3.37	-	gene3d domains	1.10.30.10	51	2	8522	49
0.0346	-3.36	animal organ development	biological process	GO:0048513	3131	22	18054	86
0.03461	-3.36	CAMKV (CaM kinase like vesicle associated)	protein interactions	79012	58	2	17456	88
0.03461	-3.36	SERPINB4 (serpin family B member 4)	protein interactions	6318	58	2	17456	88
0.03469	-3.36	Glycosaminoglycan biosynthesis, chondroitin sulfate backbone	KEGG pathways	M00058	6	1	7161	42
0.03469	-3.36	N-glycan precursor trimming	KEGG pathways	M00073	6	1	7161	42
0.03469	-3.36	Glycosaminoglycan biosynthesis, chondroitin sulfate backbone	KEGG pathways	hsa_M00058	6	1	7161	42
0.03469	-3.36	N-glycan precursor trimming	KEGG pathways	hsa_M00073	6	1	7161	42
0.03477	-3.36	Pank4 (pantothenate kinase 4)	protein interactions	269614	7	1	17456	88
0.03477	-3.36	ENTPD5 (ectonucleoside triphosphate diphosphohydrolase 5 (inactive))	protein interactions	957	7	1	17456	88
0.03477	-3.36	NECAB3 (N-terminal EF-hand calcium binding protein 3)	protein interactions	63941	7	1	17456	88
0.03477	-3.36	SLC25A21 (solute carrier family 25 member 21)	protein interactions	89874	7	1	17456	88
0.03477	-3.36	C1GALT1 (core 1 synthase, glycoprotein-N-acetylgalactosamine 3-beta-galactosyltransferase 1)	protein interactions	56913	7	1	17456	88
0.03477	-3.36	CD207 (CD207 molecule)	protein interactions	50489	7	1	17456	88
0.03477	-3.36	LILRB3 (leukocyte immunoglobulin like receptor B3)	protein interactions	11025	7	1	17456	88
0.03477	-3.36	NEURL1 (neuralized E3 ubiquitin protein ligase 1)	protein interactions	9148	7	1	17456	88
0.03477	-3.36	CD6 (CD6 molecule)	protein interactions	923	7	1	17456	88
0.03477	-3.36	Marcks (myristoylated alanine rich protein kinase C substrate)	protein interactions	17118	7	1	17456	88
0.03477	-3.36	CCL19 (C-C motif chemokine ligand 19)	protein interactions	6363	7	1	17456	88
0.03477	-3.36	Uhmk1 (U2AF homology motif (UHM) kinase 1)	protein interactions	16589	7	1	17456	88
0.03477	-3.36	BMP5 (bone morphogenetic protein 5)	protein interactions	653	7	1	17456	88
0.03477	-3.36	S100A7A (S100 calcium binding protein A7A)	protein interactions	338324	7	1	17456	88
0.03491	-3.36	NOTCH1 (notch receptor 1)	protein interactions	4851	244	4	17456	88
0.03493	-3.35	TFS2M	smart domains	SM00510	7	1	9476	48
0.03493	-3.35	CUT	smart domains	SM01109	7	1	9476	48
0.03496	-3.35	phosphate-containing compound metabolic process	biological process	GO:0006796	2077	16	18054	86
0.03503	-3.35	KEGG_COLORECTAL_CANCER	MSigDB lists	KEGG_COLORECTAL_CANCER	62	2	17275	82
0.03503	-3.35	BASSO_CD40_SIGNALING_DN	MSigDB lists	BASSO_CD40_SIGNALING_DN	62	2	17275	82
0.03503	-3.35	MODY_HIPPOCAMPUS_POSTNATAL	MSigDB lists	MODY_HIPPOCAMPUS_POSTNATAL	62	2	17275	82
0.03512	-3.35	GSE21033_3H_VS_12H_POLYIC_STIM_DC_UP	MSigDB lists	GSE21033_3H_VS_12H_POLYIC_STIM_DC_UP	151	3	17275	82
0.03512	-3.35	GO_POSITIVE_REGULATION_OF_MULTI_ORGANISM_PROCESS	MSigDB lists	GO_POSITIVE_REGULATION_OF_MULTI_ORGANISM_PROCESS	151	3	17275	82
0.03512	-3.35	SNF5_DN.V1_DN	MSigDB lists	SNF5_DN.V1_DN	151	3	17275	82
0.03512	-3.35	GTGACTT_MIR224	MSigDB lists	GTGACTT_MIR224	151	3	17275	82
0.03521	-3.35	MORF_MDM2	MSigDB lists	MORF_MDM2	260	4	17275	82
0.03523	-3.35	Synthesis of epoxy (EET) and dihydroxyeicosatrienoic acids (DHET)	REACTOME pathways	R-HSA-2142670	8	1	10287	46
0.03523	-3.35	HuR (ELAVL1) binds and stabilizes mRNA	REACTOME pathways	R-HSA-450520	8	1	10287	46
0.03527	-3.34	negative regulation of muscle tissue development	biological process	GO:1901862	62	2	18054	86
0.03527	-3.34	regulation of endothelial cell apoptotic process	biological process	GO:2000351	62	2	18054	86
0.03539	-3.34	HEMATOPO_REC_L_F2	prosite domains	PS01353	7	1	12079	62
0.03539	-3.34	CUT	prosite domains	PS51042	7	1	12079	62
0.03541	-3.34	PDZ	interpro domains	IPR001478	147	3	18616	91
0.03541	-3.34	regulation of cellular component movement	biological process	GO:0051270	1097	10	18054	86
0.03559	-3.34	TGACCTY_ERR1_Q2	MSigDB lists	TGACCTY_ERR1_Q2	949	9	17275	82
0.03563	-3.33	YKACATTT_UNKNOWN	MSigDB lists	YKACATTT_UNKNOWN	261	4	17275	82
0.03571	-3.33	RNF6 (ring finger protein 6)	protein interactions	6049	59	2	17456	88
0.03571	-3.33	HOOK2 (hook microtubule tethering protein 2)	protein interactions	29911	59	2	17456	88
0.03571	-3.33	GSE12003_4D_VS_8D_CULTURE_MIR223_KO_BM_PROGENITOR_DN	MSigDB lists	GSE12003_4D_VS_8D_CULTURE_MIR223_KO_BM_PROGENITOR_DN	152	3	17275	82
0.03581	-3.33	neuron projection development	biological process	GO:0031175	652	7	18054	86
0.03589	-3.33	MORF_FOSL1	MSigDB lists	MORF_FOSL1	384	5	17275	82
0.03606	-3.32	HELLER_HDAC_TARGETS_SILENCED_BY_METHYLATION_DN	MSigDB lists	HELLER_HDAC_TARGETS_SILENCED_BY_METHYLATION_DN	262	4	17275	82
0.03607	-3.32	KOKKINAKIS_METHIONINE_DEPRIVATION_48HR_DN	MSigDB lists	KOKKINAKIS_METHIONINE_DEPRIVATION_48HR_DN	63	2	17275	82
0.03607	-3.32	GO_POSITIVE_REGULATION_OF_INTERFERON_GAMMA_PRODUCTION	MSigDB lists	GO_POSITIVE_REGULATION_OF_INTERFERON_GAMMA_PRODUCTION	63	2	17275	82
0.0362	-3.32	FLECHNER_BIOPSY_KIDNEY_TRANSPLANT_REJECTED_VS_OK_DN	MSigDB lists	FLECHNER_BIOPSY_KIDNEY_TRANSPLANT_REJECTED_VS_OK_DN	517	6	17275	82
0.0363	-3.32	GSE37301_CD4_TCELL_VS_GRANULOCYTE_MONOCYTE_PROGENITOR_UP	MSigDB lists	GSE37301_CD4_TCELL_VS_GRANULOCYTE_MONOCYTE_PROGENITOR_UP	153	3	17275	82
0.0363	-3.32	CONCANNON_APOPTOSIS_BY_EPOXOMICIN_DN	MSigDB lists	CONCANNON_APOPTOSIS_BY_EPOXOMICIN_DN	153	3	17275	82
0.0363	-3.32	GSE3920_UNTREATED_VS_IFNA_TREATED_ENDOTHELIAL_CELL_DN	MSigDB lists	GSE3920_UNTREATED_VS_IFNA_TREATED_ENDOTHELIAL_CELL_DN	153	3	17275	82
0.03631	-3.32	regulation of lymphocyte migration	biological process	GO:2000401	63	2	18054	86
0.03631	-3.32	regulation of immunoglobulin production	biological process	GO:0002637	63	2	18054	86
0.03631	-3.32	regulation of cholesterol metabolic process	biological process	GO:0090181	63	2	18054	86
0.03635	-3.31	Arachidonate Epoxygenase / Epoxide Hydrolase	WikiPathways	WP678	7	1	5311	28
0.03649	-3.31	HADDAD_B_LYMPHOCYTE_PROGENITOR	MSigDB lists	HADDAD_B_LYMPHOCYTE_PROGENITOR	263	4	17275	82
0.03649	-3.31	protein phosphorylation	biological process	GO:0006468	949	9	18054	86
0.0365	-3.31	haematopoietic_and_lymphoid_tissue-lymphoid_neoplasm-angioimmunoblastic_T_cell_lymphoma	COSMIC cancer mutations	haematopoietic_and_lymphoid_tissue-lymphoid_neoplasm-angioimmunoblastic_T_cell_lymphoma	266	4	17255	81
0.0366	-3.31	GO_REGULATION_OF_CELLULAR_RESPONSE_TO_STRESS	MSigDB lists	GO_REGULATION_OF_CELLULAR_RESPONSE_TO_STRESS	658	7	17275	82
0.03664	-3.31	Transport to the Golgi and subsequent modification	REACTOME pathways	R-HSA-948021	164	3	10287	46
0.03679	-3.3	PDZ	smart domains	SM00228	145	3	9476	48
0.03682	-3.3	KDM5C (lysine demethylase 5C)	protein interactions	8242	60	2	17456	88
0.0369	-3.3	MULLIGHAN_NPM1_SIGNATURE_3_DN	MSigDB lists	MULLIGHAN_NPM1_SIGNATURE_3_DN	154	3	17275	82
0.0369	-3.3	GO_REGULATION_OF_JNK_CASCADE	MSigDB lists	GO_REGULATION_OF_JNK_CASCADE	154	3	17275	82
0.0369	-3.3	GSE37605_C57BL6_VS_NOD_FOXP3_FUSION_GFP_TCONV_UP	MSigDB lists	GSE37605_C57BL6_VS_NOD_FOXP3_FUSION_GFP_TCONV_UP	154	3	17275	82
0.03692	-3.3	KRAS.600_UP.V1_DN	MSigDB lists	KRAS.600_UP.V1_DN	264	4	17275	82
0.03695	-3.3	TGF-beta Receptor Signaling	WikiPathways	WP560	58	2	5311	28
0.03702	-3.3	Autoimmune thyroid disease	KEGG pathways	hsa05320	52	2	7161	42
0.03702	-3.3	Autoimmune thyroid disease	KEGG pathways	ko05320	52	2	7161	42
0.03702	-3.3	GO_SIGNAL_TRANSDUCER_ACTIVITY	MSigDB lists	GO_SIGNAL_TRANSDUCER_ACTIVITY	1595	13	17275	82
0.03707	-3.29	ADENYLTKNASE	prints domains	PR00094	7	1	4648	25
0.03707	-3.29	B14GALTRFASE	prints domains	PR02050	7	1	4648	25
0.03707	-3.29	GLYHDRLASE47	prints domains	PR00747	7	1	4648	25
0.03707	-3.29	EPOXHYDRLASE	prints domains	PR00412	7	1	4648	25
0.03712	-3.29	GO_REGULATION_OF_PHOSPHOLIPASE_ACTIVITY	MSigDB lists	GO_REGULATION_OF_PHOSPHOLIPASE_ACTIVITY	64	2	17275	82
0.03712	-3.29	JAZAG_TGFB1_SIGNALING_VIA_SMAD4_DN	MSigDB lists	JAZAG_TGFB1_SIGNALING_VIA_SMAD4_DN	64	2	17275	82
0.03712	-3.29	GO_MESODERM_MORPHOGENESIS	MSigDB lists	GO_MESODERM_MORPHOGENESIS	64	2	17275	82
0.03712	-3.29	GEORGANTAS_HSC_MARKERS	MSigDB lists	GEORGANTAS_HSC_MARKERS	64	2	17275	82
0.03712	-3.29	Ldh_1_C	pfam domains	PF02866	8	1	17385	82
0.03712	-3.29	Ldh_1_N	pfam domains	PF00056	8	1	17385	82
0.03712	-3.29	CHGN	pfam domains	PF05679	8	1	17385	82
0.03712	-3.29	VHP	pfam domains	PF02209	8	1	17385	82
0.03726	-3.29	protein secretion	biological process	GO:0009306	154	3	18054	86
0.03731	-3.29	hemidesmosome	cellular component	GO:0030056	8	1	18985	90
0.03731	-3.29	sperm fibrous sheath	cellular component	GO:0035686	8	1	18985	90
0.03731	-3.29	neurofilament	cellular component	GO:0005883	8	1	18985	90
0.03733	-3.29	animal organ morphogenesis	biological process	GO:0009887	953	9	18054	86
0.03736	-3.29	NADELLA_PRKAR1A_TARGETS_DN	MSigDB lists	NADELLA_PRKAR1A_TARGETS_DN	8	1	17275	82
0.03736	-3.29	NAISHIRO_CTNNB1_TARGETS_WITH_LEF1_MOTIF	MSigDB lists	NAISHIRO_CTNNB1_TARGETS_WITH_LEF1_MOTIF	8	1	17275	82
0.03737	-3.29	regulation of lipid kinase activity	biological process	GO:0043550	64	2	18054	86
0.03737	-3.29	organelle disassembly	biological process	GO:1903008	64	2	18054	86
0.03745	-3.28	haematopoietic_and_lymphoid_tissue-lymphoid_neoplasm-plasma_cell_myeloma	COSMIC cancer mutations	haematopoietic_and_lymphoid_tissue-lymphoid_neoplasm-plasma_cell_myeloma	1286	11	17255	81
0.03745	-3.28	plasma_cell_myeloma	COSMIC cancer mutations	plasma_cell_myeloma	1286	11	17255	81
0.03749	-3.28	negative regulation of glial cell apoptotic process	biological process	GO:0034351	8	1	18054	86
0.03749	-3.28	acute inflammatory response to antigenic stimulus	biological process	GO:0002438	8	1	18054	86
0.03749	-3.28	late endosome to vacuole transport via multivesicular body sorting pathway	biological process	GO:0032511	8	1	18054	86
0.03749	-3.28	pharyngeal arch artery morphogenesis	biological process	GO:0061626	8	1	18054	86
0.03749	-3.28	regulation of hypersensitivity	biological process	GO:0002883	8	1	18054	86
0.03749	-3.28	regulation of epithelial to mesenchymal transition involved in endocardial cushion formation	biological process	GO:1905005	8	1	18054	86
0.03749	-3.28	heparin biosynthetic process	biological process	GO:0030210	8	1	18054	86
0.03749	-3.28	negative regulation of cell-cell adhesion mediated by cadherin	biological process	GO:2000048	8	1	18054	86
0.03749	-3.28	CD8-positive, alpha-beta T cell differentiation	biological process	GO:0043374	8	1	18054	86
0.03749	-3.28	positive regulation of dendritic cell chemotaxis	biological process	GO:2000510	8	1	18054	86
0.03749	-3.28	regulation of fibroblast growth factor production	biological process	GO:0090270	8	1	18054	86
0.03749	-3.28	positive regulation of granulocyte differentiation	biological process	GO:0030854	8	1	18054	86
0.03749	-3.28	signal complex assembly	biological process	GO:0007172	8	1	18054	86
0.03749	-3.28	positive regulation of lipopolysaccharide-mediated signaling pathway	biological process	GO:0031666	8	1	18054	86
0.03749	-3.28	positive regulation of acute inflammatory response to antigenic stimulus	biological process	GO:0002866	8	1	18054	86
0.03749	-3.28	ventricular compact myocardium morphogenesis	biological process	GO:0003223	8	1	18054	86
0.03749	-3.28	hindgut development	biological process	GO:0061525	8	1	18054	86
0.03751	-3.28	GSE14415_ACT_VS_CTRL_NATURAL_TREG_DN	MSigDB lists	GSE14415_ACT_VS_CTRL_NATURAL_TREG_DN	155	3	17275	82
0.03751	-3.28	GSE27241_WT_CTRL_VS_DIGOXIN_TREATED_RORGT_KO_CD4_TCELL_IN_TH17_POLARIZING_CONDITIONS_DN	MSigDB lists	GSE27241_WT_CTRL_VS_DIGOXIN_TREATED_RORGT_KO_CD4_TCELL_IN_TH17_POLARIZING_CONDITIONS_DN	155	3	17275	82
0.03752	-3.28	Protein_kinase_ATP_BS	interpro domains	IPR017441	377	5	18616	91
0.03761	-3.28	kinase activity	molecular function	GO:0016301	771	8	17306	86
0.03787	-3.27	establishment of protein localization to extracellular region	biological process	GO:0035592	155	3	18054	86
0.03787	-3.27	PDZ_sf	interpro domains	IPR036034	151	3	18616	91
0.03796	-3.27	GO_NEURON_PROJECTION_MORPHOGENESIS	MSigDB lists	GO_NEURON_PROJECTION_MORPHOGENESIS	390	5	17275	82
0.03811	-3.27	GO_NEGATIVE_REGULATION_OF_CANONICAL_WNT_SIGNALING_PATHWAY	MSigDB lists	GO_NEGATIVE_REGULATION_OF_CANONICAL_WNT_SIGNALING_PATHWAY	156	3	17275	82
0.03811	-3.27	GSE21360_NAIVE_VS_SECONDARY_MEMORY_CD8_TCELL_DN	MSigDB lists	GSE21360_NAIVE_VS_SECONDARY_MEMORY_CD8_TCELL_DN	156	3	17275	82
0.03811	-3.27	GSE1740_UNSTIM_VS_IFNA_STIMULATED_MCSF_IFNG_DERIVED_MACROPHAGE_UP	MSigDB lists	GSE1740_UNSTIM_VS_IFNA_STIMULATED_MCSF_IFNG_DERIVED_MACROPHAGE_UP	156	3	17275	82
0.03811	-3.27	GO_LEUKOCYTE_MEDIATED_IMMUNITY	MSigDB lists	GO_LEUKOCYTE_MEDIATED_IMMUNITY	156	3	17275	82
0.03811	-3.27	GSE40274_CTRL_VS_IRF4_TRANSDUCED_ACTIVATED_CD4_TCELL_DN	MSigDB lists	GSE40274_CTRL_VS_IRF4_TRANSDUCED_ACTIVATED_CD4_TCELL_DN	156	3	17275	82
0.03812	-3.27	intrinsic component of Golgi membrane	cellular component	GO:0031228	65	2	18985	90
0.03818	-3.27	GO_POSITIVE_REGULATION_OF_LIPASE_ACTIVITY	MSigDB lists	GO_POSITIVE_REGULATION_OF_LIPASE_ACTIVITY	65	2	17275	82
0.03818	-3.27	MCMURRAY_TP53_HRAS_COOPERATION_RESPONSE_DN	MSigDB lists	MCMURRAY_TP53_HRAS_COOPERATION_RESPONSE_DN	65	2	17275	82
0.03818	-3.27	Nitric Oxide Signaling Pathway	SMPDB pathways	SMP0063777	9	1	1394	6
0.03823	-3.26	angioimmunoblastic_T_cell_lymphoma	COSMIC cancer mutations	angioimmunoblastic_T_cell_lymphoma	270	4	17255	81
0.03826	-3.26	WEST_ADRENOCORTICAL_TUMOR_DN	MSigDB lists	WEST_ADRENOCORTICAL_TUMOR_DN	524	6	17275	82
0.03832	-3.26	PDZ	prosite domains	PS50106	145	3	12079	62
0.03844	-3.26	positive regulation of interferon-gamma production	biological process	GO:0032729	65	2	18054	86
0.03845	-3.26	Lactate/malate_DH_N	interpro domains	IPR001236	8	1	18616	91
0.03845	-3.26	Lactate/malate_DH_C	interpro domains	IPR022383	8	1	18616	91
0.03845	-3.26	TFIIS_cen_dom	interpro domains	IPR003618	8	1	18616	91
0.03845	-3.26	L-lactate/malate_DH	interpro domains	IPR001557	8	1	18616	91
0.03845	-3.26	Villin_headpiece	interpro domains	IPR003128	8	1	18616	91
0.03845	-3.26	TFIIS_cen_dom_sf	interpro domains	IPR036575	8	1	18616	91
0.03845	-3.26	Villin_headpiece_dom_sf	interpro domains	IPR036886	8	1	18616	91
0.03845	-3.26	Chond_GalNAc	interpro domains	IPR008428	8	1	18616	91
0.03868	-3.25	TATA_C	MSigDB lists	TATA_C	268	4	17275	82
0.03873	-3.25	LIU_CMYB_TARGETS_UP	MSigDB lists	LIU_CMYB_TARGETS_UP	157	3	17275	82
0.03908	-3.24	interleukin-17 receptor activity	molecular function	GO:0030368	8	1	17306	86
0.03912	-3.24	MORF_NOS2A	MSigDB lists	MORF_NOS2A	269	4	17275	82
0.03926	-3.24	GO_POSITIVE_REGULATION_OF_B_CELL_ACTIVATION	MSigDB lists	GO_POSITIVE_REGULATION_OF_B_CELL_ACTIVATION	66	2	17275	82
0.03926	-3.24	GO_FOREBRAIN_GENERATION_OF_NEURONS	MSigDB lists	GO_FOREBRAIN_GENERATION_OF_NEURONS	66	2	17275	82
0.03935	-3.24	CASORELLI_ACUTE_PROMYELOCYTIC_LEUKEMIA_UP	MSigDB lists	CASORELLI_ACUTE_PROMYELOCYTIC_LEUKEMIA_UP	158	3	17275	82
0.03935	-3.24	GSE7568_IL4_VS_IL4_AND_TGFB_TREATED_MACROPHAGE_24H_UP	MSigDB lists	GSE7568_IL4_VS_IL4_AND_TGFB_TREATED_MACROPHAGE_24H_UP	158	3	17275	82
0.03935	-3.24	GSE25087_FETAL_VS_ADULT_TREG_DN	MSigDB lists	GSE25087_FETAL_VS_ADULT_TREG_DN	158	3	17275	82
0.03935	-3.24	GSE21670_UNTREATED_VS_TGFB_IL6_TREATED_CD4_TCELL_DN	MSigDB lists	GSE21670_UNTREATED_VS_TGFB_IL6_TREATED_CD4_TCELL_DN	158	3	17275	82
0.03939	-3.23	MORF_MAGEA9	MSigDB lists	MORF_MAGEA9	394	5	17275	82
0.03944	-3.23	regulation of secretion	biological process	GO:0051046	812	8	18054	86
0.03952	-3.23	positive regulation of nuclear division	biological process	GO:0051785	66	2	18054	86
0.03952	-3.23	forebrain generation of neurons	biological process	GO:0021872	66	2	18054	86
0.03955	-3.23	EGFR Transactivation by Gastrin	REACTOME pathways	R-HSA-2179392	9	1	10287	46
0.03955	-3.23	MAPK1 (ERK2) activation	REACTOME pathways	R-HSA-112411	9	1	10287	46
0.03955	-3.23	BH3-only proteins associate with and inactivate anti-apoptotic BCL-2 members	REACTOME pathways	R-HSA-111453	9	1	10287	46
0.03957	-3.23	-	gene3d domains	1.10.472.30	7	1	8522	49
0.0396	-3.23	a6b1 and a6b4 Integrin signaling	Pathway Interaction DB	a6b1_a6b4_integrin_pathway	31	2	2226	23
0.03963	-3.23	SLC6A9 (solute carrier family 6 member 9)	protein interactions	6536	8	1	17456	88
0.03963	-3.23	CD86 (CD86 molecule)	protein interactions	942	8	1	17456	88
0.03963	-3.23	PDSS1 (decaprenyl diphosphate synthase subunit 1)	protein interactions	23590	8	1	17456	88
0.03963	-3.23	CDADC1 (cytidine and dCMP deaminase domain containing 1)	protein interactions	81602	8	1	17456	88
0.03963	-3.23	ITPKA (inositol-trisphosphate 3-kinase A)	protein interactions	3706	8	1	17456	88
0.03963	-3.23	GSTM5 (glutathione S-transferase mu 5)	protein interactions	2949	8	1	17456	88
0.03963	-3.23	CAVIN2 (caveolae associated protein 2)	protein interactions	8436	8	1	17456	88
0.03963	-3.23	GSTM2 (glutathione S-transferase mu 2)	protein interactions	2946	8	1	17456	88
0.03963	-3.23	ITPRIPL1 (ITPRIP like 1)	protein interactions	150771	8	1	17456	88
0.03963	-3.23	C4orf46 (chromosome 4 open reading frame 46)	protein interactions	201725	8	1	17456	88
0.03963	-3.23	MAP1LC3B2 (microtubule associated protein 1 light chain 3 beta 2)	protein interactions	643246	8	1	17456	88
0.03963	-3.23	PIWIL1 (piwi like RNA-mediated gene silencing 1)	protein interactions	9271	8	1	17456	88
0.03963	-3.23	IQSEC2 (IQ motif and Sec7 domain 2)	protein interactions	23096	8	1	17456	88
0.03967	-3.23	Endoderm Differentiation	WikiPathways	WP2853	145	3	5311	28
0.03983	-3.22	VHP	smart domains	SM00153	8	1	9476	48
0.03991	-3.22	dendritic spine	cellular component	GO:0043197	159	3	18985	90
0.03999	-3.22	CAGGTG_E12_Q6	MSigDB lists	CAGGTG_E12_Q6	2298	17	17275	82
0.0402	-3.21	anatomical structure morphogenesis	biological process	GO:0009653	2114	16	18054	86
0.04024	-3.21	TMEM30A (transmembrane protein 30A)	protein interactions	55754	63	2	17456	88
0.04034	-3.21	GO_REGULATION_OF_ALPHA_BETA_T_CELL_ACTIVATION	MSigDB lists	GO_REGULATION_OF_ALPHA_BETA_T_CELL_ACTIVATION	67	2	17275	82
0.04034	-3.21	GCM_DLG1	MSigDB lists	GCM_DLG1	67	2	17275	82
0.04034	-3.21	TFIIS_CENTRAL	prosite domains	PS51321	8	1	12079	62
0.04034	-3.21	HP	prosite domains	PS51089	8	1	12079	62
0.04059	-3.2	signaling receptor binding	molecular function	GO:0005102	1542	13	17306	86
0.0406	-3.2	GSE3920_IFNA_VS_IFNB_TREATED_ENDOTHELIAL_CELL_UP	MSigDB lists	GSE3920_IFNA_VS_IFNB_TREATED_ENDOTHELIAL_CELL_UP	160	3	17275	82
0.0406	-3.2	GSE34156_UNTREATED_VS_6H_NOD2_LIGAND_TREATED_MONOCYTE_DN	MSigDB lists	GSE34156_UNTREATED_VS_6H_NOD2_LIGAND_TREATED_MONOCYTE_DN	160	3	17275	82
0.0406	-3.2	GTGCCAT_MIR183	MSigDB lists	GTGCCAT_MIR183	160	3	17275	82
0.0406	-3.2	GSE24671_CTRL_VS_BAKIMULC_INFECTED_MOUSE_SPLENOCYTES_DN	MSigDB lists	GSE24671_CTRL_VS_BAKIMULC_INFECTED_MOUSE_SPLENOCYTES_DN	160	3	17275	82
0.04061	-3.2	positive regulation of macroautophagy	biological process	GO:0016239	67	2	18054	86
0.04061	-3.2	calcium ion transmembrane import into cytosol	biological process	GO:0097553	67	2	18054	86
0.04061	-3.2	positive regulation of cytokine biosynthetic process	biological process	GO:0042108	67	2	18054	86
0.04086	-3.2	CBY1 (chibby family member 1, beta catenin antagonist)	protein interactions	25776	151	3	17456	88
0.041	-3.19	Basal cell carcinoma	KEGG pathways	hsa05217	55	2	7161	42
0.041	-3.19	Basal cell carcinoma	KEGG pathways	ko05217	55	2	7161	42
0.04117	-3.19	neuron spine	cellular component	GO:0044309	161	3	18985	90
0.04123	-3.19	GSE21063_WT_VS_NFATC1_KO_16H_ANTI_IGM_STIM_BCELL_DN	MSigDB lists	GSE21063_WT_VS_NFATC1_KO_16H_ANTI_IGM_STIM_BCELL_DN	161	3	17275	82
0.04123	-3.19	ELVIDGE_HYPOXIA_UP	MSigDB lists	ELVIDGE_HYPOXIA_UP	161	3	17275	82
0.04123	-3.19	TAKEDA_TARGETS_OF_NUP98_HOXA9_FUSION_16D_UP	MSigDB lists	TAKEDA_TARGETS_OF_NUP98_HOXA9_FUSION_16D_UP	161	3	17275	82
0.04137	-3.19	main axon	cellular component	GO:0044304	68	2	18985	90
0.04138	-3.19	GO_ENZYME_LINKED_RECEPTOR_PROTEIN_SIGNALING_PATHWAY	MSigDB lists	GO_ENZYME_LINKED_RECEPTOR_PROTEIN_SIGNALING_PATHWAY	676	7	17275	82
0.0414	-3.18	SH3GL2 (SH3 domain containing GRB2 like 2, endophilin A1)	protein interactions	6456	64	2	17456	88
0.04143	-3.18	Insulin signalling in human adipocytes (normal condition)	WikiPathways	WP3634	8	1	5311	28
0.04143	-3.18	Insulin signalling in human adipocytes (diabetic condition)	WikiPathways	WP3635	8	1	5311	28
0.04144	-3.18	GO_B_CELL_MEDIATED_IMMUNITY	MSigDB lists	GO_B_CELL_MEDIATED_IMMUNITY	68	2	17275	82
0.04144	-3.18	BOYLAN_MULTIPLE_MYELOMA_D_DN	MSigDB lists	BOYLAN_MULTIPLE_MYELOMA_D_DN	68	2	17275	82
0.04144	-3.18	KEGG_VIRAL_MYOCARDITIS	MSigDB lists	KEGG_VIRAL_MYOCARDITIS	68	2	17275	82
0.04144	-3.18	HOFFMANN_LARGE_TO_SMALL_PRE_BII_LYMPHOCYTE_DN	MSigDB lists	HOFFMANN_LARGE_TO_SMALL_PRE_BII_LYMPHOCYTE_DN	68	2	17275	82
0.04165	-3.18	human chr2q33.2	chromosome location	human chr2q33.2	11	1	26169	101
0.04167	-3.18	Na_Ca_ex	pfam domains	PF01699	9	1	17385	82
0.04167	-3.18	BTK	pfam domains	PF00779	9	1	17385	82
0.0417	-3.18	haematopoietic_and_lymphoid_tissue-soft_tissue-lymphoid_neoplasm-diffuse_large_B_cell_lymphoma	COSMIC cancer mutations	haematopoietic_and_lymphoid_tissue-soft_tissue-lymphoid_neoplasm-diffuse_large_B_cell_lymphoma	69	2	17255	81
0.04172	-3.18	mesoderm formation	biological process	GO:0001707	68	2	18054	86
0.04172	-3.18	mitotic cytokinesis	biological process	GO:0000281	68	2	18054	86
0.04187	-3.17	GSE13547_2H_VS_12_H_ANTI_IGM_STIM_ZFX_KO_BCELL_DN	MSigDB lists	GSE13547_2H_VS_12_H_ANTI_IGM_STIM_ZFX_KO_BCELL_DN	162	3	17275	82
0.04187	-3.17	GO_POSITIVE_REGULATION_OF_APOPTOTIC_SIGNALING_PATHWAY	MSigDB lists	GO_POSITIVE_REGULATION_OF_APOPTOTIC_SIGNALING_PATHWAY	162	3	17275	82
0.04187	-3.17	GSE17974_0.5H_VS_72H_UNTREATED_IN_VITRO_CD4_TCELL_UP	MSigDB lists	GSE17974_0.5H_VS_72H_UNTREATED_IN_VITRO_CD4_TCELL_UP	162	3	17275	82
0.04187	-3.17	spectrin-associated cytoskeleton	cellular component	GO:0014731	9	1	18985	90
0.0419	-3.17	regulation of neurogenesis	biological process	GO:0050767	822	8	18054	86
0.04193	-3.17	IIZUKA_LIVER_CANCER_PROGRESSION_G2_G3_DN	MSigDB lists	IIZUKA_LIVER_CANCER_PROGRESSION_G2_G3_DN	9	1	17275	82
0.04193	-3.17	ROAZ_01	MSigDB lists	ROAZ_01	9	1	17275	82
0.04193	-3.17	MYLLYKANGAS_AMPLIFICATION_HOT_SPOT_16	MSigDB lists	MYLLYKANGAS_AMPLIFICATION_HOT_SPOT_16	9	1	17275	82
0.04193	-3.17	GOUYER_TATI_TARGETS_UP	MSigDB lists	GOUYER_TATI_TARGETS_UP	9	1	17275	82
0.04193	-3.17	OXFORD_RALA_TARGETS_UP	MSigDB lists	OXFORD_RALA_TARGETS_UP	9	1	17275	82
0.04193	-3.17	EHRLICH_ICF_SYNDROM_UP	MSigDB lists	EHRLICH_ICF_SYNDROM_UP	9	1	17275	82
0.04196	-3.17	GO_EMBRYONIC_ORGAN_DEVELOPMENT	MSigDB lists	GO_EMBRYONIC_ORGAN_DEVELOPMENT	401	5	17275	82
0.04206	-3.17	regulation of phosphorylation	biological process	GO:0042325	1617	13	18054	86
0.04207	-3.17	positive regulation of Wnt signaling pathway, planar cell polarity pathway	biological process	GO:2000096	9	1	18054	86
0.04207	-3.17	heparin metabolic process	biological process	GO:0030202	9	1	18054	86
0.04207	-3.17	regulation of aerobic respiration	biological process	GO:1903715	9	1	18054	86
0.04207	-3.17	positive regulation of tolerance induction	biological process	GO:0002645	9	1	18054	86
0.04207	-3.17	T-helper 1 cell differentiation	biological process	GO:0045063	9	1	18054	86
0.04207	-3.17	lateral sprouting from an epithelium	biological process	GO:0060601	9	1	18054	86
0.04207	-3.17	forebrain neuroblast division	biological process	GO:0021873	9	1	18054	86
0.04207	-3.17	elastic fiber assembly	biological process	GO:0048251	9	1	18054	86
0.04207	-3.17	mitochondrial fragmentation involved in apoptotic process	biological process	GO:0043653	9	1	18054	86
0.04207	-3.17	regulation of mitochondrial fusion	biological process	GO:0010635	9	1	18054	86
0.04207	-3.17	regulation of natural killer cell proliferation	biological process	GO:0032817	9	1	18054	86
0.04207	-3.17	regulation of T cell tolerance induction	biological process	GO:0002664	9	1	18054	86
0.04207	-3.17	positive regulation of antigen processing and presentation	biological process	GO:0002579	9	1	18054	86
0.04207	-3.17	regulation of dendritic cell chemotaxis	biological process	GO:2000508	9	1	18054	86
0.04207	-3.17	negative regulation of membrane permeability	biological process	GO:1905709	9	1	18054	86
0.04207	-3.17	nucleoside diphosphate biosynthetic process	biological process	GO:0009133	9	1	18054	86
0.04207	-3.17	hindbrain radial glia guided cell migration	biological process	GO:0021932	9	1	18054	86
0.04207	-3.17	facial nerve structural organization	biological process	GO:0021612	9	1	18054	86
0.04227	-3.16	protein localization to extracellular region	biological process	GO:0071692	162	3	18054	86
0.04251	-3.16	MORF_STK17A	MSigDB lists	MORF_STK17A	163	3	17275	82
0.04255	-3.16	PID_MTOR_4PATHWAY	MSigDB lists	PID_MTOR_4PATHWAY	69	2	17275	82
0.04255	-3.16	KEGG_LONG_TERM_POTENTIATION	MSigDB lists	KEGG_LONG_TERM_POTENTIATION	69	2	17275	82
0.04258	-3.16	PLCG2 (phospholipase C gamma 2)	protein interactions	5336	65	2	17456	88
0.04264	-3.15	cell projection organization	biological process	GO:0030030	1133	10	18054	86
0.0428	-3.15	GO_REGULATION_OF_BINDING	MSigDB lists	GO_REGULATION_OF_BINDING	277	4	17275	82
0.04287	-3.15	oesophagus	COSMIC cancer mutations	oesophagus	15321	77	17255	81
0.04292	-3.15	positive regulation of mitotic cell cycle	biological process	GO:0045931	163	3	18054	86
0.04315	-3.14	Znf_Btk_motif	interpro domains	IPR001562	9	1	18616	91
0.04315	-3.14	NaCa_Exmemb	interpro domains	IPR004837	9	1	18616	91
0.04315	-3.14	Lactate_DH/Glyco_Ohase_4_C	interpro domains	IPR015955	9	1	18616	91
0.04315	-3.14	HIT-like_sf	interpro domains	IPR036265	9	1	18616	91
0.04315	-3.14	Adenylat/UMP-CMP_kin	interpro domains	IPR000850	9	1	18616	91
0.04316	-3.14	GO_APPENDAGE_DEVELOPMENT	MSigDB lists	GO_APPENDAGE_DEVELOPMENT	164	3	17275	82
0.04316	-3.14	GSE9601_UNTREATED_VS_PI3K_INHIBITOR_TREATED_HCMV_INF_MONOCYTE_UP	MSigDB lists	GSE9601_UNTREATED_VS_PI3K_INHIBITOR_TREATED_HCMV_INF_MONOCYTE_UP	164	3	17275	82
0.04317	-3.14	enzyme binding	molecular function	GO:0019899	2212	17	17306	86
0.04317	-3.14	LIM	pfam domains	PF00412	70	2	17385	82
0.04324	-3.14	MODULE_23	MSigDB lists	MODULE_23	540	6	17275	82
0.04366	-3.13	chemotaxis	biological process	GO:0006935	539	6	18054	86
0.04367	-3.13	chr3q13	MSigDB lists	chr3q13	70	2	17275	82
0.04367	-3.13	GNCF_01	MSigDB lists	GNCF_01	70	2	17275	82
0.04367	-3.13	GRABARCZYK_BCL11B_TARGETS_UP	MSigDB lists	GRABARCZYK_BCL11B_TARGETS_UP	70	2	17275	82
0.04367	-3.13	GO_GOLGI_CISTERNA_MEMBRANE	MSigDB lists	GO_GOLGI_CISTERNA_MEMBRANE	70	2	17275	82
0.04367	-3.13	GO_PHOSPHATIDYLINOSITOL_3_KINASE_ACTIVITY	MSigDB lists	GO_PHOSPHATIDYLINOSITOL_3_KINASE_ACTIVITY	70	2	17275	82
0.04377	-3.13	NEURL4 (neuralized E3 ubiquitin protein ligase 4)	protein interactions	84461	66	2	17456	88
0.04377	-3.13	STXBP1 (syntaxin binding protein 1)	protein interactions	6812	66	2	17456	88
0.04377	-3.13	PRKCG (protein kinase C gamma)	protein interactions	5582	66	2	17456	88
0.04377	-3.13	KTN1 (kinectin 1)	protein interactions	3895	66	2	17456	88
0.04379	-3.13	PROTEIN_KINASE_ATP	prosite domains	PS00107	377	5	12079	62
0.04381	-3.13	GO_CYTOPLASMIC_SIDE_OF_MEMBRANE	MSigDB lists	GO_CYTOPLASMIC_SIDE_OF_MEMBRANE	165	3	17275	82
0.04381	-3.13	GSE2706_LPS_VS_R848_AND_LPS_8H_STIM_DC_DN	MSigDB lists	GSE2706_LPS_VS_R848_AND_LPS_8H_STIM_DC_DN	165	3	17275	82
0.04381	-3.13	FIRESTEIN_PROLIFERATION	MSigDB lists	FIRESTEIN_PROLIFERATION	165	3	17275	82
0.04385	-3.13	Activation of PUMA and translocation to mitochondria	REACTOME pathways	R-HSA-139915	10	1	10287	46
0.04385	-3.13	Acetylcholine regulates insulin secretion	REACTOME pathways	R-HSA-399997	10	1	10287	46
0.04385	-3.13	MAPK3 (ERK1) activation	REACTOME pathways	R-HSA-110056	10	1	10287	46
0.04386	-3.13	mannosyl-oligosaccharide mannosidase activity	molecular function	GO:0015924	9	1	17306	86
0.04386	-3.13	AP-2 adaptor complex binding	molecular function	GO:0035612	9	1	17306	86
0.04386	-3.13	adenylate kinase activity	molecular function	GO:0004017	9	1	17306	86
0.04386	-3.13	extracellular matrix constituent conferring elasticity	molecular function	GO:0030023	9	1	17306	86
0.04386	-3.13	calcium-dependent protein serine/threonine kinase activity	molecular function	GO:0009931	9	1	17306	86
0.04386	-3.13	SWEET_LUNG_CANCER_KRAS_DN	MSigDB lists	SWEET_LUNG_CANCER_KRAS_DN	406	5	17275	82
0.04396	-3.12	cell-cell recognition	biological process	GO:0009988	70	2	18054	86
0.04396	-3.12	mesoderm morphogenesis	biological process	GO:0048332	70	2	18054	86
0.044	-3.12	regulation of localization	biological process	GO:0032879	2846	20	18054	86
0.04417	-3.12	GO_POSITIVE_REGULATION_OF_PHOSPHORUS_METABOLIC_PROCESS	MSigDB lists	GO_POSITIVE_REGULATION_OF_PHOSPHORUS_METABOLIC_PROCESS	988	9	17275	82
0.04427	-3.12	Regulation of Wnt-mediated beta catenin signaling and target gene transcription	Pathway Interaction DB	wnt_beta_catenin_pathway	78	3	2226	23
0.04432	-3.12	positive regulation of nervous system development	biological process	GO:0051962	541	6	18054	86
0.04432	-3.12	taxis	biological process	GO:0042330	541	6	18054	86
0.04441	-3.11	prostate-adenoma	COSMIC cancer mutations	prostate-adenoma	1657	13	17255	81
0.04447	-3.11	GSE7509_UNSTIM_VS_FCGRIIB_STIM_DC_DN	MSigDB lists	GSE7509_UNSTIM_VS_FCGRIIB_STIM_DC_DN	166	3	17275	82
0.04447	-3.11	GSE16450_CTRL_VS_IFNA_12H_STIM_IMMATURE_NEURON_CELL_LINE_UP	MSigDB lists	GSE16450_CTRL_VS_IFNA_12H_STIM_IMMATURE_NEURON_CELL_LINE_UP	166	3	17275	82
0.04447	-3.11	GSE2770_TGFB_AND_IL4_VS_IL4_TREATED_ACT_CD4_TCELL_6H_UP	MSigDB lists	GSE2770_TGFB_AND_IL4_VS_IL4_TREATED_ACT_CD4_TCELL_6H_UP	166	3	17275	82
0.04447	-3.11	GSE32986_GMCSF_VS_GMCSF_AND_CURDLAN_HIGHDOSE_STIM_DC_DN	MSigDB lists	GSE32986_GMCSF_VS_GMCSF_AND_CURDLAN_HIGHDOSE_STIM_DC_DN	166	3	17275	82
0.04448	-3.11	KCNQ2 (potassium voltage-gated channel subfamily Q member 2)	protein interactions	3785	9	1	17456	88
0.04448	-3.11	CCR10 (C-C motif chemokine receptor 10)	protein interactions	2826	9	1	17456	88
0.04448	-3.11	SCTR (secretin receptor)	protein interactions	6344	9	1	17456	88
0.04448	-3.11	JSRP1 (junctional sarcoplasmic reticulum protein 1)	protein interactions	126306	9	1	17456	88
0.04448	-3.11	FPGS (folylpolyglutamate synthase)	protein interactions	2356	9	1	17456	88
0.04448	-3.11	DIAPH2 (diaphanous related formin 2)	protein interactions	1730	9	1	17456	88
0.04448	-3.11	CD38 (CD38 molecule)	protein interactions	952	9	1	17456	88
0.04448	-3.11	ZSCAN9 (zinc finger and SCAN domain containing 9)	protein interactions	7746	9	1	17456	88
0.04448	-3.11	CYTH4 (cytohesin 4)	protein interactions	27128	9	1	17456	88
0.04448	-3.11	ADCY5 (adenylate cyclase 5)	protein interactions	111	9	1	17456	88
0.04448	-3.11	DDHD1 (DDHD domain containing 1)	protein interactions	80821	9	1	17456	88
0.04448	-3.11	SRR (serine racemase)	protein interactions	63826	9	1	17456	88
0.04448	-3.11	TNP1 (transition protein 1)	protein interactions	7141	9	1	17456	88
0.04448	-3.11	OGG1 (8-oxoguanine DNA glycosylase)	protein interactions	4968	9	1	17456	88
0.04448	-3.11	SEPSECS (Sep (O-phosphoserine) tRNA:Sec (selenocysteine) tRNA synthase)	protein interactions	51091	9	1	17456	88
0.04448	-3.11	CD53 (CD53 molecule)	protein interactions	963	9	1	17456	88
0.04448	-3.11	KCNC1 (potassium voltage-gated channel subfamily C member 1)	protein interactions	3746	9	1	17456	88
0.04448	-3.11	XK (X-linked Kx blood group)	protein interactions	7504	9	1	17456	88
0.04451	-3.11	regulation of apoptotic signaling pathway	biological process	GO:2001233	406	5	18054	86
0.04453	-3.11	GO_MEMBRANE_ORGANIZATION	MSigDB lists	GO_MEMBRANE_ORGANIZATION	836	8	17275	82
0.04469	-3.11	BTK	smart domains	SM00107	9	1	9476	48
0.04469	-3.11	ZU5	smart domains	SM00218	9	1	9476	48
0.04478	-3.11	GO_RESPONSE_TO_CYTOKINE	MSigDB lists	GO_RESPONSE_TO_CYTOKINE	688	7	17275	82
0.0448	-3.11	GO_POSITIVE_REGULATION_OF_ADAPTIVE_IMMUNE_RESPONSE	MSigDB lists	GO_POSITIVE_REGULATION_OF_ADAPTIVE_IMMUNE_RESPONSE	71	2	17275	82
0.0448	-3.11	YAO_TEMPORAL_RESPONSE_TO_PROGESTERONE_CLUSTER_0	MSigDB lists	YAO_TEMPORAL_RESPONSE_TO_PROGESTERONE_CLUSTER_0	71	2	17275	82
0.0448	-3.11	GO_DETOXIFICATION	MSigDB lists	GO_DETOXIFICATION	71	2	17275	82
0.0451	-3.1	regulation of phospholipase activity	biological process	GO:0010517	71	2	18054	86
0.0451	-3.1	epithelial to mesenchymal transition	biological process	GO:0001837	71	2	18054	86
0.0451	-3.1	-	gene3d domains	1.10.950.10	8	1	8522	49
0.04514	-3.1	PYEON_CANCER_HEAD_AND_NECK_VS_CERVICAL_UP	MSigDB lists	PYEON_CANCER_HEAD_AND_NECK_VS_CERVICAL_UP	167	3	17275	82
0.04514	-3.1	MORF_ESR1	MSigDB lists	MORF_ESR1	167	3	17275	82
0.04514	-3.1	GSE18281_SUBCAPSULAR_VS_CENTRAL_CORTICAL_REGION_OF_THYMUS_UP	MSigDB lists	GSE18281_SUBCAPSULAR_VS_CENTRAL_CORTICAL_REGION_OF_THYMUS_UP	167	3	17275	82
0.04514	-3.1	GSE29618_BCELL_VS_MONOCYTE_UP	MSigDB lists	GSE29618_BCELL_VS_MONOCYTE_UP	167	3	17275	82
0.04514	-3.1	Non-small cell lung cancer	KEGG pathways	hsa05223	58	2	7161	42
0.04514	-3.1	Viral myocarditis	KEGG pathways	hsa05416	58	2	7161	42
0.04514	-3.1	Non-small cell lung cancer	KEGG pathways	ko05223	58	2	7161	42
0.0452	-3.1	GO_REGULATION_OF_INFLAMMATORY_RESPONSE	MSigDB lists	GO_REGULATION_OF_INFLAMMATORY_RESPONSE	282	4	17275	82
0.04527	-3.1	ZF_BTK	prosite domains	PS51113	9	1	12079	62
0.04535	-3.09	human chr6q25.2	chromosome location	human chr6q25.2	12	1	26169	101
0.04535	-3.09	human chr5q22.1	chromosome location	human chr5q22.1	12	1	26169	101
0.0458	-3.08	adenoma	COSMIC cancer mutations	adenoma	2908	20	17255	81
0.0458	-3.08	GSE12392_WT_VS_IFNAR_KO_CD8A_NEG_SPLEEN_DC_DN	MSigDB lists	GSE12392_WT_VS_IFNAR_KO_CD8A_NEG_SPLEEN_DC_DN	168	3	17275	82
0.0458	-3.08	GO_CELL_ADHESION_MOLECULE_BINDING	MSigDB lists	GO_CELL_ADHESION_MOLECULE_BINDING	168	3	17275	82
0.04586	-3.08	integral component of mitochondrial membrane	cellular component	GO:0032592	72	2	18985	90
0.04588	-3.08	skin-hand-malignant_melanoma	COSMIC cancer mutations	skin-hand-malignant_melanoma	170	3	17255	81
0.04594	-3.08	YORDY_RECIPROCAL_REGULATION_BY_ETS1_AND_SP100_DN	MSigDB lists	YORDY_RECIPROCAL_REGULATION_BY_ETS1_AND_SP100_DN	72	2	17275	82
0.04594	-3.08	RODRIGUES_THYROID_CARCINOMA_DN	MSigDB lists	RODRIGUES_THYROID_CARCINOMA_DN	72	2	17275	82
0.04594	-3.08	NAKAYAMA_SOFT_TISSUE_TUMORS_PCA1_DN	MSigDB lists	NAKAYAMA_SOFT_TISSUE_TUMORS_PCA1_DN	72	2	17275	82
0.04594	-3.08	GO_REGULATION_OF_ACUTE_INFLAMMATORY_RESPONSE	MSigDB lists	GO_REGULATION_OF_ACUTE_INFLAMMATORY_RESPONSE	72	2	17275	82
0.04594	-3.08	GO_REGULATION_OF_STEROID_METABOLIC_PROCESS	MSigDB lists	GO_REGULATION_OF_STEROID_METABOLIC_PROCESS	72	2	17275	82
0.04594	-3.08	GO_ACTIVATION_OF_GTPASE_ACTIVITY	MSigDB lists	GO_ACTIVATION_OF_GTPASE_ACTIVITY	72	2	17275	82
0.04594	-3.08	WCTCNATGGY_UNKNOWN	MSigDB lists	WCTCNATGGY_UNKNOWN	72	2	17275	82
0.04594	-3.08	chr8p21	MSigDB lists	chr8p21	72	2	17275	82
0.04604	-3.08	ERBB2 (erb-b2 receptor tyrosine kinase 2)	protein interactions	2064	267	4	17456	88
0.04608	-3.08	regulation of lipid metabolic process	biological process	GO:0019216	410	5	18054	86
0.04611	-3.08	GO_CELL_PROJECTION_ORGANIZATION	MSigDB lists	GO_CELL_PROJECTION_ORGANIZATION	842	8	17275	82
0.04612	-3.08	CTTTGT_LEF1_Q2	MSigDB lists	CTTTGT_LEF1_Q2	1817	14	17275	82
0.04619	-3.08	TRAF5 (TNF receptor associated factor 5)	protein interactions	7188	68	2	17456	88
0.04619	-3.07	IL6Ra-bind	pfam domains	PF09240	10	1	17385	82
0.04621	-3.07	receptor tyrosine kinase binding	molecular function	GO:0030971	69	2	17306	86
0.04624	-3.07	positive regulation of lipase activity	biological process	GO:0060193	72	2	18054	86
0.04648	-3.07	GSE21063_CTRL_VS_ANTI_IGM_STIM_BCELL_NFATC1_KO_3H_DN	MSigDB lists	GSE21063_CTRL_VS_ANTI_IGM_STIM_BCELL_NFATC1_KO_3H_DN	169	3	17275	82
0.04648	-3.07	GSE21033_1H_VS_12H_POLYIC_STIM_DC_UP	MSigDB lists	GSE21033_1H_VS_12H_POLYIC_STIM_DC_UP	169	3	17275	82
0.04648	-3.07	GSE27241_WT_VS_RORGT_KO_TH17_POLARIZED_CD4_TCELL_TREATED_WITH_DIGOXIN_DN	MSigDB lists	GSE27241_WT_VS_RORGT_KO_TH17_POLARIZED_CD4_TCELL_TREATED_WITH_DIGOXIN_DN	169	3	17275	82
0.04648	-3.07	GSE18893_TCONV_VS_TREG_2H_TNF_STIM_DN	MSigDB lists	GSE18893_TCONV_VS_TREG_2H_TNF_STIM_DN	169	3	17275	82
0.04648	-3.07	BIOCARTA_SARS_PATHWAY	MSigDB lists	BIOCARTA_SARS_PATHWAY	10	1	17275	82
0.04648	-3.07	REACTOME_IL_6_SIGNALING	MSigDB lists	REACTOME_IL_6_SIGNALING	10	1	17275	82
0.04648	-3.07	GO_NEGATIVE_REGULATION_OF_PATHWAY_RESTRICTED_SMAD_PROTEIN_PHOSPHORYLATION	MSigDB lists	GO_NEGATIVE_REGULATION_OF_PATHWAY_RESTRICTED_SMAD_PROTEIN_PHOSPHORYLATION	10	1	17275	82
0.04648	-3.07	GO_POSITIVE_REGULATION_OF_MEMBRANE_DEPOLARIZATION	MSigDB lists	GO_POSITIVE_REGULATION_OF_MEMBRANE_DEPOLARIZATION	10	1	17275	82
0.04648	-3.07	GO_REGULATION_OF_REMOVAL_OF_SUPEROXIDE_RADICALS	MSigDB lists	GO_REGULATION_OF_REMOVAL_OF_SUPEROXIDE_RADICALS	10	1	17275	82
0.04648	-3.07	PID_P38_GAMMA_DELTA_PATHWAY	MSigDB lists	PID_P38_GAMMA_DELTA_PATHWAY	10	1	17275	82
0.04648	-3.07	REACTOME_REGULATION_OF_INSULIN_SECRETION_BY_ACETYLCHOLINE	MSigDB lists	REACTOME_REGULATION_OF_INSULIN_SECRETION_BY_ACETYLCHOLINE	10	1	17275	82
0.04648	-3.07	AACGGTT_MIR451	MSigDB lists	AACGGTT_MIR451	10	1	17275	82
0.04648	-3.07	regulation of phosphate metabolic process	biological process	GO:0019220	1810	14	18054	86
0.04664	-3.07	response to muscle inactivity involved in regulation of muscle adaptation	biological process	GO:0014877	10	1	18054	86
0.04664	-3.07	nail development	biological process	GO:0035878	10	1	18054	86
0.04664	-3.07	CD8-positive, alpha-beta T cell activation	biological process	GO:0036037	10	1	18054	86
0.04664	-3.07	regulation of dendritic cell apoptotic process	biological process	GO:2000668	10	1	18054	86
0.04664	-3.07	cellular response to oxidised low-density lipoprotein particle stimulus	biological process	GO:0140052	10	1	18054	86
0.04664	-3.07	membranous septum morphogenesis	biological process	GO:0003149	10	1	18054	86
0.04664	-3.07	notochord morphogenesis	biological process	GO:0048570	10	1	18054	86
0.04664	-3.07	anatomical structure regression	biological process	GO:0060033	10	1	18054	86
0.04664	-3.07	neural plate development	biological process	GO:0001840	10	1	18054	86
0.04664	-3.07	positive regulation of cholesterol metabolic process	biological process	GO:0090205	10	1	18054	86
0.04664	-3.07	paraxial mesoderm morphogenesis	biological process	GO:0048340	10	1	18054	86
0.04664	-3.07	desmosome organization	biological process	GO:0002934	10	1	18054	86
0.04664	-3.07	regulation of glial cell apoptotic process	biological process	GO:0034350	10	1	18054	86
0.04664	-3.07	long-chain fatty acid catabolic process	biological process	GO:0042758	10	1	18054	86
0.04664	-3.07	positive regulation of isotype switching to IgG isotypes	biological process	GO:0048304	10	1	18054	86
0.04664	-3.07	forebrain neuron fate commitment	biological process	GO:0021877	10	1	18054	86
0.04664	-3.07	response to cobalt ion	biological process	GO:0032025	10	1	18054	86
0.04664	-3.07	response to denervation involved in regulation of muscle adaptation	biological process	GO:0014894	10	1	18054	86
0.04664	-3.07	cytoskeletal anchoring at plasma membrane	biological process	GO:0007016	10	1	18054	86
0.04673	-3.06	Oncostatin M Signaling Pathway	WikiPathways	WP2374	66	2	5311	28
0.04684	-3.06	regulation of phosphorus metabolic process	biological process	GO:0051174	1812	14	18054	86
0.047	-3.06	RGAANNTTC_HSF1_01	MSigDB lists	RGAANNTTC_HSF1_01	414	5	17275	82
0.04701	-3.06	intrinsic component of mitochondrial membrane	cellular component	GO:0098573	73	2	18985	90
0.04709	-3.06	HADDAD_T_LYMPHOCYTE_AND_NK_PROGENITOR_UP	MSigDB lists	HADDAD_T_LYMPHOCYTE_AND_NK_PROGENITOR_UP	73	2	17275	82
0.04716	-3.05	GSE21670_UNTREATED_VS_TGFB_IL6_TREATED_CD4_TCELL_UP	MSigDB lists	GSE21670_UNTREATED_VS_TGFB_IL6_TREATED_CD4_TCELL_UP	170	3	17275	82
0.04716	-3.05	GSE29618_PRE_VS_DAY7_POST_LAIV_FLU_VACCINE_MDC_DN	MSigDB lists	GSE29618_PRE_VS_DAY7_POST_LAIV_FLU_VACCINE_MDC_DN	170	3	17275	82
0.04716	-3.05	GSE25088_CTRL_VS_IL4_STIM_MACROPHAGE_UP	MSigDB lists	GSE25088_CTRL_VS_IL4_STIM_MACROPHAGE_UP	170	3	17275	82
0.04716	-3.05	IL15_UP.V1_UP	MSigDB lists	IL15_UP.V1_UP	170	3	17275	82
0.0472	-3.05	SRC (SRC proto-oncogene, non-receptor tyrosine kinase)	protein interactions	6714	390	5	17456	88
0.0474	-3.05	positive regulation of B cell activation	biological process	GO:0050871	73	2	18054	86
0.0474	-3.05	calcium ion transport into cytosol	biological process	GO:0060402	73	2	18054	86
0.0474	-3.05	regulation of glial cell differentiation	biological process	GO:0045685	73	2	18054	86
0.04742	-3.05	CDK5RAP2 (CDK5 regulatory subunit associated protein 2)	protein interactions	55755	69	2	17456	88
0.04758	-3.05	cellular response to chemical stimulus	biological process	GO:0070887	2871	20	18054	86
0.0476	-3.04	peptide secretion	biological process	GO:0002790	170	3	18054	86
0.04762	-3.04	SHC1 (SHC adaptor protein 1)	protein interactions	6464	270	4	17456	88
0.04783	-3.04	TypeI_recpt_CBD	interpro domains	IPR015321	10	1	18616	91
0.04783	-3.04	TFIIS/CRSP70_N_sub	interpro domains	IPR003617	10	1	18616	91
0.04783	-3.04	HotDog_dom_sf	interpro domains	IPR029069	10	1	18616	91
0.04784	-3.04	GSE22886_NAIVE_BCELL_VS_MONOCYTE_UP	MSigDB lists	GSE22886_NAIVE_BCELL_VS_MONOCYTE_UP	171	3	17275	82
0.04784	-3.04	PRC1_BMI_UP.V1_DN	MSigDB lists	PRC1_BMI_UP.V1_DN	171	3	17275	82
0.04784	-3.04	GSE12845_IGD_POS_BLOOD_VS_NAIVE_TONSIL_BCELL_UP	MSigDB lists	GSE12845_IGD_POS_BLOOD_VS_NAIVE_TONSIL_BCELL_UP	171	3	17275	82
0.04797	-3.04	purine deoxyribonucleosides salvage	BIOCYC pathways	HUMAN_PWY-7224	11	1	902	4
0.04799	-3.04	Colorectal cancer	KEGG pathways	ko05210	60	2	7161	42
0.04799	-3.04	Colorectal cancer	KEGG pathways	hsa05210	60	2	7161	42
0.04799	-3.04	regulation of anatomical structure morphogenesis	biological process	GO:0022603	1157	10	18054	86
0.04806	-3.04	seminoma	COSMIC cancer mutations	seminoma	707	7	17255	81
0.04813	-3.03	Interleukin-6 signaling	REACTOME pathways	R-HSA-1059683	11	1	10287	46
0.04813	-3.03	Type I hemidesmosome assembly	REACTOME pathways	R-HSA-446107	11	1	10287	46
0.04825	-3.03	MCLACHLAN_DENTAL_CARIES_DN	MSigDB lists	MCLACHLAN_DENTAL_CARIES_DN	74	2	17275	82
0.04825	-3.03	MORF_RFC5	MSigDB lists	MORF_RFC5	74	2	17275	82
0.04829	-3.03	peptidyl-serine phosphorylation	biological process	GO:0018105	171	3	18054	86
0.04845	-3.03	Znf_LIM	interpro domains	IPR001781	72	2	18616	91
0.04845	-3.03	genital_tract-extragonadal-germ_cell_tumour-yolk_sac_tumour	COSMIC cancer mutations	genital_tract-extragonadal-germ_cell_tumour-yolk_sac_tumour	75	2	17255	81
0.04853	-3.03	PTEN_DN.V1_UP	MSigDB lists	PTEN_DN.V1_UP	172	3	17275	82
0.04853	-3.03	GSE45365_CTRL_VS_MCMV_INFECTION_NK_CELL_DN	MSigDB lists	GSE45365_CTRL_VS_MCMV_INFECTION_NK_CELL_DN	172	3	17275	82
0.04853	-3.03	FOXJ2_01	MSigDB lists	FOXJ2_01	172	3	17275	82
0.04853	-3.03	GSE17974_IL4_AND_ANTI_IL12_VS_UNTREATED_6H_ACT_CD4_TCELL_DN	MSigDB lists	GSE17974_IL4_AND_ANTI_IL12_VS_UNTREATED_6H_ACT_CD4_TCELL_DN	172	3	17275	82
0.04853	-3.03	ATACCTC_MIR202	MSigDB lists	ATACCTC_MIR202	172	3	17275	82
0.04853	-3.03	DOANE_RESPONSE_TO_ANDROGEN_UP	MSigDB lists	DOANE_RESPONSE_TO_ANDROGEN_UP	172	3	17275	82
0.04853	-3.03	GSE7764_IL15_NK_CELL_24H_VS_SPLENOCYTE_UP	MSigDB lists	GSE7764_IL15_NK_CELL_24H_VS_SPLENOCYTE_UP	172	3	17275	82
0.04857	-3.02	positive regulation of gliogenesis	biological process	GO:0014015	74	2	18054	86
0.04861	-3.02	calcium:sodium antiporter activity	molecular function	GO:0005432	10	1	17306	86
0.04861	-3.02	ether hydrolase activity	molecular function	GO:0016803	10	1	17306	86
0.04861	-3.02	armadillo repeat domain binding	molecular function	GO:0070016	10	1	17306	86
0.04861	-3.02	neurotrophin receptor binding	molecular function	GO:0005165	10	1	17306	86
0.04861	-3.02	clathrin adaptor activity	molecular function	GO:0035615	10	1	17306	86
0.04861	-3.02	calcium-dependent protein kinase activity	molecular function	GO:0010857	10	1	17306	86
0.04899	-3.02	positive regulation of stress-activated MAPK cascade	biological process	GO:0032874	172	3	18054	86
0.04904	-3.02	human chr5p15.1	chromosome location	human chr5p15.1	13	1	26169	101
0.04904	-3.02	human chrXp22.13	chromosome location	human chrXp22.13	13	1	26169	101
0.04922	-3.01	GSE2770_TGFB_AND_IL4_VS_IL12_TREATED_ACT_CD4_TCELL_2H_UP	MSigDB lists	GSE2770_TGFB_AND_IL4_VS_IL12_TREATED_ACT_CD4_TCELL_2H_UP	173	3	17275	82
0.04922	-3.01	GSE37416_CTRL_VS_6H_F_TULARENSIS_LVS_NEUTROPHIL_DN	MSigDB lists	GSE37416_CTRL_VS_6H_F_TULARENSIS_LVS_NEUTROPHIL_DN	173	3	17275	82
0.04922	-3.01	IL2_UP.V1_UP	MSigDB lists	IL2_UP.V1_UP	173	3	17275	82
0.04922	-3.01	GSE29618_BCELL_VS_MONOCYTE_DAY7_FLU_VACCINE_UP	MSigDB lists	GSE29618_BCELL_VS_MONOCYTE_DAY7_FLU_VACCINE_UP	173	3	17275	82
0.04922	-3.01	GSE13411_NAIVE_VS_IGM_MEMORY_BCELL_UP	MSigDB lists	GSE13411_NAIVE_VS_IGM_MEMORY_BCELL_UP	173	3	17275	82
0.04922	-3.01	GSE2770_TGFB_AND_IL4_ACT_VS_ACT_CD4_TCELL_2H_UP	MSigDB lists	GSE2770_TGFB_AND_IL4_ACT_VS_ACT_CD4_TCELL_2H_UP	173	3	17275	82
0.04922	-3.01	GSE22886_NAIVE_BCELL_VS_DC_UP	MSigDB lists	GSE22886_NAIVE_BCELL_VS_DC_UP	173	3	17275	82
0.04922	-3.01	GO_POSITIVE_REGULATION_OF_I_KAPPAB_KINASE_NF_KAPPAB_SIGNALING	MSigDB lists	GO_POSITIVE_REGULATION_OF_I_KAPPAB_KINASE_NF_KAPPAB_SIGNALING	173	3	17275	82
0.0493	-3.01	WWC3 (WWC family member 3)	protein interactions	55841	10	1	17456	88
0.0493	-3.01	NANP (N-acetylneuraminic acid phosphatase)	protein interactions	140838	10	1	17456	88
0.0493	-3.01	CCDC43 (coiled-coil domain containing 43)	protein interactions	124808	10	1	17456	88
0.0493	-3.01	OLFM3 (olfactomedin 3)	protein interactions	118427	10	1	17456	88
0.0493	-3.01	IGSF3 (immunoglobulin superfamily member 3)	protein interactions	3321	10	1	17456	88
0.0493	-3.01	LPA (lipoprotein(a))	protein interactions	4018	10	1	17456	88
0.0493	-3.01	KCNE4 (potassium voltage-gated channel subfamily E regulatory subunit 4)	protein interactions	23704	10	1	17456	88
0.0493	-3.01	Vbp1 (von Hippel-Lindau binding protein 1)	protein interactions	22327	10	1	17456	88
0.0493	-3.01	FAM160A2 (family with sequence similarity 160 member A2)	protein interactions	84067	10	1	17456	88
0.0493	-3.01	GSTM1 (glutathione S-transferase mu 1)	protein interactions	2944	10	1	17456	88
0.0493	-3.01	NFAT5 (nuclear factor of activated T cells 5)	protein interactions	10725	10	1	17456	88
0.0493	-3.01	PUDP (pseudouridine 5'-phosphatase)	protein interactions	8226	10	1	17456	88
0.0493	-3.01	SMIM3 (small integral membrane protein 3)	protein interactions	85027	10	1	17456	88
0.0493	-3.01	TSPAN4 (tetraspanin 4)	protein interactions	7106	10	1	17456	88
0.04943	-3.01	MODULE_213	MSigDB lists	MODULE_213	75	2	17275	82
0.04943	-3.01	TARTE_PLASMA_CELL_VS_B_LYMPHOCYTE_UP	MSigDB lists	TARTE_PLASMA_CELL_VS_B_LYMPHOCYTE_UP	75	2	17275	82
0.04943	-3.01	GO_POSITIVE_REGULATION_OF_AUTOPHAGY	MSigDB lists	GO_POSITIVE_REGULATION_OF_AUTOPHAGY	75	2	17275	82
0.04943	-3.01	GO_MULTICELLULAR_ORGANISM_GROWTH	MSigDB lists	GO_MULTICELLULAR_ORGANISM_GROWTH	75	2	17275	82
0.04954	-3.01	TFS2N	smart domains	SM00509	10	1	9476	48
0.04968	-3	positive regulation of stress-activated protein kinase signaling cascade	biological process	GO:0070304	173	3	18054	86
0.04975	-3	regulation of cardiac muscle hypertrophy	biological process	GO:0010611	75	2	18054	86
0.04979	-3	BLALOCK_ALZHEIMERS_DISEASE_DN	MSigDB lists	BLALOCK_ALZHEIMERS_DISEASE_DN	1170	10	17275	82
0.04984	-3	PH	pfam domains	PF00169	175	3	17385	82
0.0499	-3	ZAP70 (zeta chain of T cell receptor associated protein kinase 70)	protein interactions	7535	71	2	17456	88
0.04992	-3	GSE17974_2.5H_VS_72H_IL4_AND_ANTI_IL12_ACT_CD4_TCELL_DN	MSigDB lists	GSE17974_2.5H_VS_72H_IL4_AND_ANTI_IL12_ACT_CD4_TCELL_DN	174	3	17275	82
0.04992	-3	GSE3982_DC_VS_BCELL_DN	MSigDB lists	GSE3982_DC_VS_BCELL_DN	174	3	17275	82
0.04992	-3	GSE22611_MUTANT_NOD2_VS_CTRL_TRANSDUCED_HEK293T_CELL_UP	MSigDB lists	GSE22611_MUTANT_NOD2_VS_CTRL_TRANSDUCED_HEK293T_CELL_UP	174	3	17275	82

### Sheet: Sheet2
P-value	ln(P)	Term	GO Tree	GO ID	# of Genes in Term	# of Target Genes in Term	# of Total Genes	# of Target Genes
1.865e-21	-47.73	GSE26495_NAIVE_VS_PD1HIGH_CD8_TCELL_UP	MSigDB lists	GSE26495_NAIVE_VS_PD1HIGH_CD8_TCELL_UP	154	16	17275	49
2.934e-18	-40.37	GSE22886_NAIVE_CD8_TCELL_VS_MONOCYTE_UP	MSigDB lists	GSE22886_NAIVE_CD8_TCELL_VS_MONOCYTE_UP	191	15	17275	49
2.914e-16	-35.77	GSE26495_NAIVE_VS_PD1LOW_CD8_TCELL_UP	MSigDB lists	GSE26495_NAIVE_VS_PD1LOW_CD8_TCELL_UP	155	13	17275	49
2.412e-15	-33.66	GSE22886_NAIVE_CD4_TCELL_VS_MONOCYTE_UP	MSigDB lists	GSE22886_NAIVE_CD4_TCELL_VS_MONOCYTE_UP	182	13	17275	49
4.534e-15	-33.03	GSE22886_NAIVE_CD8_TCELL_VS_MEMORY_TCELL_UP	MSigDB lists	GSE22886_NAIVE_CD8_TCELL_VS_MEMORY_TCELL_UP	191	13	17275	49
3.026e-14	-31.13	GSE11057_NAIVE_VS_EFF_MEMORY_CD4_TCELL_UP	MSigDB lists	GSE11057_NAIVE_VS_EFF_MEMORY_CD4_TCELL_UP	167	12	17275	49
2.538e-12	-26.7	GSE22886_NAIVE_TCELL_VS_MONOCYTE_UP	MSigDB lists	GSE22886_NAIVE_TCELL_VS_MONOCYTE_UP	181	11	17275	49
3.038e-12	-26.52	GSE10325_CD4_TCELL_VS_BCELL_UP	MSigDB lists	GSE10325_CD4_TCELL_VS_BCELL_UP	184	11	17275	49
8.433e-11	-23.2	GSE10325_CD4_TCELL_VS_MYELOID_UP	MSigDB lists	GSE10325_CD4_TCELL_VS_MYELOID_UP	184	10	17275	49
4.259e-10	-21.58	GSE11057_NAIVE_VS_CENT_MEMORY_CD4_TCELL_UP	MSigDB lists	GSE11057_NAIVE_VS_CENT_MEMORY_CD4_TCELL_UP	154	9	17275	49
6.329e-10	-21.18	GSE11057_NAIVE_VS_MEMORY_CD4_TCELL_UP	MSigDB lists	GSE11057_NAIVE_VS_MEMORY_CD4_TCELL_UP	161	9	17275	49
1.466e-09	-20.34	GSE10325_LUPUS_CD4_TCELL_VS_LUPUS_BCELL_UP	MSigDB lists	GSE10325_LUPUS_CD4_TCELL_VS_LUPUS_BCELL_UP	177	9	17275	49
1.619e-09	-20.24	GSE22886_NAIVE_CD8_TCELL_VS_NKCELL_UP	MSigDB lists	GSE22886_NAIVE_CD8_TCELL_VS_NKCELL_UP	179	9	17275	49
8.42e-09	-18.59	JAATINEN_HEMATOPOIETIC_STEM_CELL_DN	MSigDB lists	JAATINEN_HEMATOPOIETIC_STEM_CELL_DN	216	9	17275	49
2.734e-08	-17.41	GSE5542_UNTREATED_VS_IFNG_TREATED_EPITHELIAL_CELLS_24H_DN	MSigDB lists	GSE5542_UNTREATED_VS_IFNG_TREATED_EPITHELIAL_CELLS_24H_DN	173	8	17275	49
3.267e-08	-17.24	GSE22886_NAIVE_TCELL_VS_NKCELL_UP	MSigDB lists	GSE22886_NAIVE_TCELL_VS_NKCELL_UP	177	8	17275	49
4.608e-08	-16.89	GSE16385_IFNG_TNF_VS_UNSTIM_MACROPHAGE_ROSIGLITAZONE_TREATED_DN	MSigDB lists	GSE16385_IFNG_TNF_VS_UNSTIM_MACROPHAGE_ROSIGLITAZONE_TREATED_DN	185	8	17275	49
5.22e-08	-16.77	GSE45739_UNSTIM_VS_ACD3_ACD28_STIM_WT_CD4_TCELL_DN	MSigDB lists	GSE45739_UNSTIM_VS_ACD3_ACD28_STIM_WT_CD4_TCELL_DN	188	8	17275	49
3.654e-07	-14.82	GO_SINGLE_ORGANISM_CELL_ADHESION	MSigDB lists	GO_SINGLE_ORGANISM_CELL_ADHESION	442	10	17275	49
6.786e-07	-14.2	GSE22886_NAIVE_CD4_TCELL_VS_NKCELL_UP	MSigDB lists	GSE22886_NAIVE_CD4_TCELL_VS_NKCELL_UP	179	7	17275	49
7.046e-07	-14.17	GSE45739_UNSTIM_VS_ACD3_ACD28_STIM_NRAS_KO_CD4_TCELL_DN	MSigDB lists	GSE45739_UNSTIM_VS_ACD3_ACD28_STIM_NRAS_KO_CD4_TCELL_DN	180	7	17275	49
7.875e-07	-14.05	GSE22886_CD8_VS_CD4_NAIVE_TCELL_UP	MSigDB lists	GSE22886_CD8_VS_CD4_NAIVE_TCELL_UP	183	7	17275	49
8.169e-07	-14.02	GSE7852_TREG_VS_TCONV_LN_DN	MSigDB lists	GSE7852_TREG_VS_TCONV_LN_DN	184	7	17275	49
8.784e-07	-13.95	GSE22886_CD8_TCELL_VS_BCELL_NAIVE_UP	MSigDB lists	GSE22886_CD8_TCELL_VS_BCELL_NAIVE_UP	186	7	17275	49
2.314e-06	-12.98	GO_BIOLOGICAL_ADHESION	MSigDB lists	GO_BIOLOGICAL_ADHESION	982	13	17275	49
3.299e-06	-12.62	T cell activation	biological process	GO:0042110	232	7	18054	50
4.379e-06	-12.34	GO_CELL_CELL_ADHESION	MSigDB lists	GO_CELL_CELL_ADHESION	582	10	17275	49
6.253e-06	-11.98	GO_LEUKOCYTE_CELL_CELL_ADHESION	MSigDB lists	GO_LEUKOCYTE_CELL_CELL_ADHESION	250	7	17275	49
7.394e-06	-11.81	GSE21670_IL6_VS_TGFB_AND_IL6_TREATED_CD4_TCELL_UP	MSigDB lists	GSE21670_IL6_VS_TGFB_AND_IL6_TREATED_CD4_TCELL_UP	167	6	17275	49
7.917e-06	-11.75	GSE5542_UNTREATED_VS_IFNA_TREATED_EPITHELIAL_CELLS_24H_DN	MSigDB lists	GSE5542_UNTREATED_VS_IFNA_TREATED_EPITHELIAL_CELLS_24H_DN	169	6	17275	49
8.189e-06	-11.71	GSE4984_LPS_VS_VEHICLE_CTRL_TREATED_DC_UP	MSigDB lists	GSE4984_LPS_VS_VEHICLE_CTRL_TREATED_DC_UP	170	6	17275	49
8.468e-06	-11.68	GSE5542_UNTREATED_VS_IFNA_TREATED_EPITHELIAL_CELLS_6H_DN	MSigDB lists	GSE5542_UNTREATED_VS_IFNA_TREATED_EPITHELIAL_CELLS_6H_DN	171	6	17275	49
1.1e-05	-11.42	GSE16385_ROSIGLITAZONE_IL4_VS_IFNG_TNF_STIM_MACROPHAGE_DN	MSigDB lists	GSE16385_ROSIGLITAZONE_IL4_VS_IFNG_TNF_STIM_MACROPHAGE_DN	179	6	17275	49
1.135e-05	-11.39	GSE10325_LUPUS_CD4_TCELL_VS_LUPUS_MYELOID_UP	MSigDB lists	GSE10325_LUPUS_CD4_TCELL_VS_LUPUS_MYELOID_UP	180	6	17275	49
1.209e-05	-11.32	GSE13522_CTRL_VS_T_CRUZI_Y_STRAIN_INF_SKIN_IFNAR_KO_UP	MSigDB lists	GSE13522_CTRL_VS_T_CRUZI_Y_STRAIN_INF_SKIN_IFNAR_KO_UP	182	6	17275	49
1.247e-05	-11.29	GSE7460_TCONV_VS_TREG_LN_UP	MSigDB lists	GSE7460_TCONV_VS_TREG_LN_UP	183	6	17275	49
1.41e-05	-11.17	GSE7460_FOXP3_MUT_VS_WT_ACT_WITH_TGFB_TCONV_UP	MSigDB lists	GSE7460_FOXP3_MUT_VS_WT_ACT_WITH_TGFB_TCONV_UP	187	6	17275	49
1.498e-05	-11.11	GSE16385_ROSIGLITAZONE_IL4_VS_IFNG_TNF_STIM_MACROPHAGE_UP	MSigDB lists	GSE16385_ROSIGLITAZONE_IL4_VS_IFNG_TNF_STIM_MACROPHAGE_UP	189	6	17275	49
1.51e-05	-11.1	LEE_EARLY_T_LYMPHOCYTE_DN	MSigDB lists	LEE_EARLY_T_LYMPHOCYTE_DN	53	4	17275	49
1.59e-05	-11.05	GSE40068_CXCR5POS_BCL6POS_TFH_VS_CXCR5NEG_BCL6NEG_CD4_TCELL_DN	MSigDB lists	GSE40068_CXCR5POS_BCL6POS_TFH_VS_CXCR5NEG_BCL6NEG_CD4_TCELL_DN	191	6	17275	49
4.133e-05	-10.09	GO_LYMPHOCYTE_ACTIVATION	MSigDB lists	GO_LYMPHOCYTE_ACTIVATION	335	7	17275	49
4.468e-05	-10.02	positive regulation of cell population proliferation	biological process	GO:0008284	948	11	18054	50
6.375e-05	-9.66	T-Cell Receptor and Co-stimulatory Signaling	WikiPathways	WP2583	29	3	5311	15
6.571e-05	-9.63	GO_ADAPTIVE_IMMUNE_RESPONSE	MSigDB lists	GO_ADAPTIVE_IMMUNE_RESPONSE	246	6	17275	49
7.109e-05	-9.55	GSE37301_CD4_TCELL_VS_GRANULOCYTE_MONOCYTE_PROGENITOR_UP	MSigDB lists	GSE37301_CD4_TCELL_VS_GRANULOCYTE_MONOCYTE_PROGENITOR_UP	153	5	17275	49
7.332e-05	-9.52	GSE4984_UNTREATED_VS_GALECTIN1_TREATED_DC_DN	MSigDB lists	GSE4984_UNTREATED_VS_GALECTIN1_TREATED_DC_DN	154	5	17275	49
8.094e-05	-9.42	MODULE_20	MSigDB lists	MODULE_20	81	4	17275	49
8.197e-05	-9.41	lymphocyte activation	biological process	GO:0046649	382	7	18054	50
8.529e-05	-9.37	GSE32986_GMCSF_VS_GMCSF_AND_CURDLAN_LOWDOSE_STIM_DC_DN	MSigDB lists	GSE32986_GMCSF_VS_GMCSF_AND_CURDLAN_LOWDOSE_STIM_DC_DN	159	5	17275	49
9.048e-05	-9.31	GSE21063_CTRL_VS_ANTI_IGM_STIM_BCELL_3H_UP	MSigDB lists	GSE21063_CTRL_VS_ANTI_IGM_STIM_BCELL_3H_UP	161	5	17275	49
9.316e-05	-9.28	GSE26495_PD1HIGH_VS_PD1LOW_CD8_TCELL_UP	MSigDB lists	GSE26495_PD1HIGH_VS_PD1LOW_CD8_TCELL_UP	162	5	17275	49
9.59e-05	-9.25	GSE7218_IGM_VS_IGG_SIGNAL_THGOUGH_ANTIGEN_BCELL_DN	MSigDB lists	GSE7218_IGM_VS_IGG_SIGNAL_THGOUGH_ANTIGEN_BCELL_DN	163	5	17275	49
9.871e-05	-9.22	GSE11057_NAIVE_CD4_VS_PBMC_CD4_TCELL_UP	MSigDB lists	GSE11057_NAIVE_CD4_VS_PBMC_CD4_TCELL_UP	164	5	17275	49
0.0001075	-9.14	GSE7219_UNSTIM_VS_LPS_AND_ANTI_CD40_STIM_DC_DN	MSigDB lists	GSE7219_UNSTIM_VS_LPS_AND_ANTI_CD40_STIM_DC_DN	167	5	17275	49
0.000115	-9.07	CD8B (CD8b molecule)	protein interactions	926	6	2	17456	49
0.0001317	-8.94	GO_LEUKOCYTE_ACTIVATION	MSigDB lists	GO_LEUKOCYTE_ACTIVATION	403	7	17275	49
0.0001376	-8.89	GSE5099_CLASSICAL_M1_VS_ALTERNATIVE_M2_MACROPHAGE_UP	MSigDB lists	GSE5099_CLASSICAL_M1_VS_ALTERNATIVE_M2_MACROPHAGE_UP	176	5	17275	49
0.0001413	-8.86	GSE3982_CENT_MEMORY_CD4_TCELL_VS_TH1_UP	MSigDB lists	GSE3982_CENT_MEMORY_CD4_TCELL_VS_TH1_UP	177	5	17275	49
0.0001467	-8.83	GO_CELL_ACTIVATION	MSigDB lists	GO_CELL_ACTIVATION	552	8	17275	49
0.0001528	-8.79	GSE11961_FOLLICULAR_BCELL_VS_PLASMA_CELL_DAY7_DN	MSigDB lists	GSE11961_FOLLICULAR_BCELL_VS_PLASMA_CELL_DAY7_DN	180	5	17275	49
0.0001568	-8.76	GSE40274_HELIOS_VS_FOXP3_AND_HELIOS_TRANSDUCED_ACTIVATED_CD4_TCELL_DN	MSigDB lists	GSE40274_HELIOS_VS_FOXP3_AND_HELIOS_TRANSDUCED_ACTIVATED_CD4_TCELL_DN	181	5	17275	49
0.0001609	-8.73	GSE24574_BCL6_HIGH_TFH_VS_TCONV_CD4_TCELL_DN	MSigDB lists	GSE24574_BCL6_HIGH_TFH_VS_TCONV_CD4_TCELL_DN	182	5	17275	49
0.0001651	-8.71	GSE36476_CTRL_VS_TSST_ACT_16H_MEMORY_CD4_TCELL_OLD_UP	MSigDB lists	GSE36476_CTRL_VS_TSST_ACT_16H_MEMORY_CD4_TCELL_OLD_UP	183	5	17275	49
0.0001737	-8.66	GSE15735_CTRL_VS_HDAC_INHIBITOR_TREATED_CD4_TCELL_2H_DN	MSigDB lists	GSE15735_CTRL_VS_HDAC_INHIBITOR_TREATED_CD4_TCELL_2H_DN	185	5	17275	49
0.0001781	-8.63	GSE22886_TCELL_VS_BCELL_NAIVE_UP	MSigDB lists	GSE22886_TCELL_VS_BCELL_NAIVE_UP	186	5	17275	49
0.0001781	-8.63	GSE17301_IFNA2_VS_IFNA2_AND_ACD3_ACD28_STIM_CD8_TCELL_UP	MSigDB lists	GSE17301_IFNA2_VS_IFNA2_AND_ACD3_ACD28_STIM_CD8_TCELL_UP	186	5	17275	49
0.0001826	-8.61	GSE22886_CD4_TCELL_VS_BCELL_NAIVE_UP	MSigDB lists	GSE22886_CD4_TCELL_VS_BCELL_NAIVE_UP	187	5	17275	49
0.0001872	-8.58	GSE30083_SP2_VS_SP3_THYMOCYTE_DN	MSigDB lists	GSE30083_SP2_VS_SP3_THYMOCYTE_DN	188	5	17275	49
0.0001919	-8.56	GSE24142_EARLY_THYMIC_PROGENITOR_VS_DN3_THYMOCYTE_FETAL_DN	MSigDB lists	GSE24142_EARLY_THYMIC_PROGENITOR_VS_DN3_THYMOCYTE_FETAL_DN	189	5	17275	49
0.0001919	-8.56	GSE30153_LUPUS_VS_HEALTHY_DONOR_BCELL_UP	MSigDB lists	GSE30153_LUPUS_VS_HEALTHY_DONOR_BCELL_UP	189	5	17275	49
0.0001919	-8.56	GSE2405_HEAT_KILLED_LYSATE_VS_LIVE_A_PHAGOCYTOPHILUM_STIM_NEUTROPHIL_9H_DN	MSigDB lists	GSE2405_HEAT_KILLED_LYSATE_VS_LIVE_A_PHAGOCYTOPHILUM_STIM_NEUTROPHIL_9H_DN	189	5	17275	49
0.0001919	-8.56	GSE17301_CTRL_VS_48H_ACD3_ACD28_STIM_CD8_TCELL_UP	MSigDB lists	GSE17301_CTRL_VS_48H_ACD3_ACD28_STIM_CD8_TCELL_UP	189	5	17275	49
0.0001919	-8.56	GSE1925_CTRL_VS_3H_IFNG_STIM_MACROPHAGE_UP	MSigDB lists	GSE1925_CTRL_VS_3H_IFNG_STIM_MACROPHAGE_UP	189	5	17275	49
0.000224	-8.4	adaptive immune response	biological process	GO:0002250	315	6	18054	50
0.000269	-8.22	plasma membrane	cellular component	GO:0005886	5298	26	18985	50
0.0003098	-8.08	GO_POSITIVE_REGULATION_OF_CELL_PROLIFERATION	MSigDB lists	GO_POSITIVE_REGULATION_OF_CELL_PROLIFERATION	783	9	17275	49
0.0003335	-8.01	anatomical structure regression	biological process	GO:0060033	10	2	18054	50
0.0003335	-8.01	positive regulation of cholesterol metabolic process	biological process	GO:0090205	10	2	18054	50
0.0003457	-7.97	GSE13522_CTRL_VS_T_CRUZI_Y_STRAIN_INF_SKIN_BALBC_MOUSE_DN	MSigDB lists	GSE13522_CTRL_VS_T_CRUZI_Y_STRAIN_INF_SKIN_BALBC_MOUSE_DN	118	4	17275	49
0.0003911	-7.85	human chr2p11.2	chromosome location	human chr2p11.2	64	3	26169	58
0.0003924	-7.84	GO_ADAPTIVE_IMMUNE_RESPONSE_BASED_ON_SOMATIC_RECOMBINATION_OF_IMMUNE_RECEPTORS_BUILT_FROM_IMMUNOGLOBULIN_SUPERFAMILY_DOMAINS	MSigDB lists	GO_ADAPTIVE_IMMUNE_RESPONSE_BASED_ON_SOMATIC_RECOMBINATION_OF_IMMUNE_RECEPTORS_BUILT_FROM_IMMUNOGLOBULIN_SUPERFAMILY_DOMAINS	122	4	17275	49
0.0003974	-7.83	cell periphery	cellular component	GO:0071944	5419	26	18985	50
0.0004048	-7.81	GO_T_CELL_DIFFERENTIATION	MSigDB lists	GO_T_CELL_DIFFERENTIATION	123	4	17275	49
0.0004547	-7.7	PID_CD8_TCR_PATHWAY	MSigDB lists	PID_CD8_TCR_PATHWAY	53	3	17275	49
0.0005108	-7.58	GO_ANATOMICAL_STRUCTURE_REGRESSION	MSigDB lists	GO_ANATOMICAL_STRUCTURE_REGRESSION	12	2	17275	49
0.0005127	-7.58	AREB6_04	MSigDB lists	AREB6_04	234	5	17275	49
0.0005129	-7.58	T cell differentiation	biological process	GO:0030217	134	4	18054	50
0.0006235	-7.38	REACTOME_IMMUNOREGULATORY_INTERACTIONS_BETWEEN_A_LYMPHOID_AND_A_NON_LYMPHOID_CELL	MSigDB lists	REACTOME_IMMUNOREGULATORY_INTERACTIONS_BETWEEN_A_LYMPHOID_AND_A_NON_LYMPHOID_CELL	59	3	17275	49
0.0007264	-7.23	adaptive immune response based on somatic recombination of immune receptors built from immunoglobulin superfamily domains	biological process	GO:0002460	147	4	18054	50
0.0007539	-7.19	Ig_sub	interpro domains	IPR003599	392	6	18616	52
0.0008042	-7.13	CTTTAAR_UNKNOWN	MSigDB lists	CTTTAAR_UNKNOWN	893	9	17275	49
0.0008083	-7.12	LEE_NAIVE_T_LYMPHOCYTE	MSigDB lists	LEE_NAIVE_T_LYMPHOCYTE	15	2	17275	49
0.0008137	-7.11	V-set	pfam domains	PF07686	149	4	17385	49
0.0008331	-7.09	GSE4748_LPS_VS_LPS_AND_CYANOBACTERIUM_LPSLIKE_STIM_DC_3H_DN	MSigDB lists	GSE4748_LPS_VS_LPS_AND_CYANOBACTERIUM_LPSLIKE_STIM_DC_3H_DN	149	4	17275	49
0.0008755	-7.04	GTGACTT_MIR224	MSigDB lists	GTGACTT_MIR224	151	4	17275	49
0.0009014	-7.01	T cell receptor complex	cellular component	GO:0042101	17	2	18985	50
0.0009033	-7.01	CD3D (CD3d molecule)	protein interactions	915	16	2	17456	49
0.0009498	-6.96	GO_REGULATION_OF_IMMUNE_SYSTEM_PROCESS	MSigDB lists	GO_REGULATION_OF_IMMUNE_SYSTEM_PROCESS	1317	11	17275	49
0.000965	-6.94	GSE13738_RESTING_VS_BYSTANDER_ACTIVATED_CD4_TCELL_UP	MSigDB lists	GSE13738_RESTING_VS_BYSTANDER_ACTIVATED_CD4_TCELL_UP	155	4	17275	49
0.0009884	-6.92	SMID_BREAST_CANCER_LUMINAL_B_UP	MSigDB lists	SMID_BREAST_CANCER_LUMINAL_B_UP	156	4	17275	49
0.0009955	-6.91	lymph node development	biological process	GO:0048535	17	2	18054	50
0.001012	-6.9	GSE13946_CTRL_VS_DSS_COLITIS_GD_TCELL_FROM_COLON_DN	MSigDB lists	GSE13946_CTRL_VS_DSS_COLITIS_GD_TCELL_FROM_COLON_DN	157	4	17275	49
0.001036	-6.87	GSE34156_UNTREATED_VS_24H_TLR1_TLR2_LIGAND_TREATED_MONOCYTE_DN	MSigDB lists	GSE34156_UNTREATED_VS_24H_TLR1_TLR2_LIGAND_TREATED_MONOCYTE_DN	158	4	17275	49
0.001043	-6.87	GO_MHC_CLASS_I_PROTEIN_BINDING	MSigDB lists	GO_MHC_CLASS_I_PROTEIN_BINDING	17	2	17275	49
0.001043	-6.87	GO_LYMPH_NODE_DEVELOPMENT	MSigDB lists	GO_LYMPH_NODE_DEVELOPMENT	17	2	17275	49
0.001086	-6.83	GSE7218_UNSTIM_VS_ANTIGEN_STIM_THROUGH_IGG_BCELL_DN	MSigDB lists	GSE7218_UNSTIM_VS_ANTIGEN_STIM_THROUGH_IGG_BCELL_DN	160	4	17275	49
0.001118	-6.8	amyloid precursor protein metabolic process	biological process	GO:0042982	18	2	18054	50
0.001126	-6.79	ALK (ALK receptor tyrosine kinase)	protein interactions	238	73	3	17456	49
0.001163	-6.76	GSE25087_TREG_VS_TCONV_ADULT_DN	MSigDB lists	GSE25087_TREG_VS_TCONV_ADULT_DN	163	4	17275	49
0.001247	-6.69	positive regulation of glial cell proliferation	biological process	GO:0060252	19	2	18054	50
0.001255	-6.68	GO_KINASE_BINDING	MSigDB lists	GO_KINASE_BINDING	587	7	17275	49
0.001272	-6.67	GSE22886_NAIVE_CD4_TCELL_VS_MEMORY_TCELL_UP	MSigDB lists	GSE22886_NAIVE_CD4_TCELL_VS_MEMORY_TCELL_UP	167	4	17275	49
0.00128	-6.66	SFRP4 (secreted frizzled related protein 4)	protein interactions	6424	19	2	17456	49
0.001292	-6.65	Ig_V-set	interpro domains	IPR013106	170	4	18616	52
0.001304	-6.64	WALLACE_PROSTATE_CANCER_RACE_DN	MSigDB lists	WALLACE_PROSTATE_CANCER_RACE_DN	76	3	17275	49
0.001305	-6.64	Ig-like_dom	interpro domains	IPR007110	436	6	18616	52
0.001307	-6.64	GO_T_CELL_RECEPTOR_COMPLEX	MSigDB lists	GO_T_CELL_RECEPTOR_COMPLEX	19	2	17275	49
0.001315	-6.63	Schaffer collateral - CA1 synapse	cellular component	GO:0098685	82	3	18985	50
0.001354	-6.6	SCIBETTA_KDM5B_TARGETS_DN	MSigDB lists	SCIBETTA_KDM5B_TARGETS_DN	77	3	17275	49
0.001358	-6.6	GSE21063_3H_VS_16H_ANTI_IGM_STIM_BCELL_DN	MSigDB lists	GSE21063_3H_VS_16H_ANTI_IGM_STIM_BCELL_DN	170	4	17275	49
0.001358	-6.6	GSE5542_UNTREATED_VS_IFNG_TREATED_EPITHELIAL_CELLS_6H_UP	MSigDB lists	GSE5542_UNTREATED_VS_IFNG_TREATED_EPITHELIAL_CELLS_6H_UP	170	4	17275	49
0.001358	-6.6	GSE32986_UNSTIM_VS_GMCSF_AND_CURDLAN_LOWDOSE_STIM_DC_DN	MSigDB lists	GSE32986_UNSTIM_VS_GMCSF_AND_CURDLAN_LOWDOSE_STIM_DC_DN	170	4	17275	49
0.001388	-6.58	GSE11057_PBMC_VS_MEM_CD4_TCELL_DN	MSigDB lists	GSE11057_PBMC_VS_MEM_CD4_TCELL_DN	171	4	17275	49
0.001405	-6.57	KEGG_ANTIGEN_PROCESSING_AND_PRESENTATION	MSigDB lists	KEGG_ANTIGEN_PROCESSING_AND_PRESENTATION	78	3	17275	49
0.001449	-6.54	GSE22886_NAIVE_CD4_TCELL_VS_DC_UP	MSigDB lists	GSE22886_NAIVE_CD4_TCELL_VS_DC_UP	173	4	17275	49
0.00148	-6.52	GSE32986_UNSTIM_VS_CURDLAN_HIGHDOSE_STIM_DC_DN	MSigDB lists	GSE32986_UNSTIM_VS_CURDLAN_HIGHDOSE_STIM_DC_DN	174	4	17275	49
0.00148	-6.52	GSE22935_UNSTIM_VS_12H_MBOVIS_BCG_STIM_MYD88_KO_MACROPHAGE_DN	MSigDB lists	GSE22935_UNSTIM_VS_12H_MBOVIS_BCG_STIM_MYD88_KO_MACROPHAGE_DN	174	4	17275	49
0.001511	-6.49	GSE5455_HEALTHY_VS_TUMOR_BEARING_MOUSE_SPLEEN_MONOCYTE_UP	MSigDB lists	GSE5455_HEALTHY_VS_TUMOR_BEARING_MOUSE_SPLEEN_MONOCYTE_UP	175	4	17275	49
0.001511	-6.49	GSE3982_EFF_MEMORY_VS_CENT_MEMORY_CD4_TCELL_DN	MSigDB lists	GSE3982_EFF_MEMORY_VS_CENT_MEMORY_CD4_TCELL_DN	175	4	17275	49
0.001543	-6.47	GSE32423_IL7_VS_IL7_IL4_NAIVE_CD8_TCELL_UP	MSigDB lists	GSE32423_IL7_VS_IL7_IL4_NAIVE_CD8_TCELL_UP	176	4	17275	49
0.001543	-6.47	GSE2770_IL12_AND_TGFB_ACT_VS_ACT_CD4_TCELL_6H_UP	MSigDB lists	GSE2770_IL12_AND_TGFB_ACT_VS_ACT_CD4_TCELL_6H_UP	176	4	17275	49
0.00155	-6.47	GO_REGULATION_OF_IMMUNE_RESPONSE	MSigDB lists	GO_REGULATION_OF_IMMUNE_RESPONSE	788	8	17275	49
0.001564	-6.46	MHC class I protein binding	molecular function	GO:0042288	20	2	17306	51
0.001567	-6.46	CD8A (CD8a molecule)	protein interactions	925	21	2	17456	49
0.001576	-6.45	GSE15330_HSC_VS_PRO_BCELL_DN	MSigDB lists	GSE15330_HSC_VS_PRO_BCELL_DN	177	4	17275	49
0.001576	-6.45	GSE5099_DAY3_VS_DAY7_MCSF_TREATED_MACROPHAGE_UP	MSigDB lists	GSE5099_DAY3_VS_DAY7_MCSF_TREATED_MACROPHAGE_UP	177	4	17275	49
0.001599	-6.44	GO_REGULATION_OF_GLIAL_CELL_PROLIFERATION	MSigDB lists	GO_REGULATION_OF_GLIAL_CELL_PROLIFERATION	21	2	17275	49
0.001608	-6.43	GSE3982_DC_VS_EFF_MEMORY_CD4_TCELL_DN	MSigDB lists	GSE3982_DC_VS_EFF_MEMORY_CD4_TCELL_DN	178	4	17275	49
0.001642	-6.41	GSE7460_TREG_VS_TCONV_ACT_DN	MSigDB lists	GSE7460_TREG_VS_TCONV_ACT_DN	179	4	17275	49
0.001642	-6.41	GSE8678_IL7R_LOW_VS_HIGH_EFF_CD8_TCELL_DN	MSigDB lists	GSE8678_IL7R_LOW_VS_HIGH_EFF_CD8_TCELL_DN	179	4	17275	49
0.001642	-6.41	GSE1460_INTRATHYMIC_T_PROGENITOR_VS_NAIVE_CD4_TCELL_ADULT_BLOOD_DN	MSigDB lists	GSE1460_INTRATHYMIC_T_PROGENITOR_VS_NAIVE_CD4_TCELL_ADULT_BLOOD_DN	179	4	17275	49
0.001676	-6.39	GSE17301_IFNA2_VS_IFNA5_STIM_ACD3_ACD28_ACT_CD8_TCELL_UP	MSigDB lists	GSE17301_IFNA2_VS_IFNA5_STIM_ACD3_ACD28_ACT_CD8_TCELL_UP	180	4	17275	49
0.001708	-6.37	Lectin_C	pfam domains	PF00059	84	3	17385	49
0.00171	-6.37	GSE28130_ACTIVATED_VS_INDUCEED_TREG_UP	MSigDB lists	GSE28130_ACTIVATED_VS_INDUCEED_TREG_UP	181	4	17275	49
0.00171	-6.37	GSE29618_PDC_VS_MDC_UP	MSigDB lists	GSE29618_PDC_VS_MDC_UP	181	4	17275	49
0.00171	-6.37	GSE30083_SP1_VS_SP3_THYMOCYTE_DN	MSigDB lists	GSE30083_SP1_VS_SP3_THYMOCYTE_DN	181	4	17275	49
0.00171	-6.37	GSE40274_FOXP3_VS_FOXP3_AND_GATA1_TRANSDUCED_ACTIVATED_CD4_TCELL_DN	MSigDB lists	GSE40274_FOXP3_VS_FOXP3_AND_GATA1_TRANSDUCED_ACTIVATED_CD4_TCELL_DN	181	4	17275	49
0.001721	-6.36	TNFBETA	prints domains	PR01236	1	1	4648	8
0.001728	-6.36	C-type_lectin-like	interpro domains	IPR001304	85	3	18616	52
0.001745	-6.35	GSE29618_MONOCYTE_VS_PDC_DN	MSigDB lists	GSE29618_MONOCYTE_VS_PDC_DN	182	4	17275	49
0.001756	-6.34	GO_REGULATION_OF_CHOLESTEROL_METABOLIC_PROCESS	MSigDB lists	GO_REGULATION_OF_CHOLESTEROL_METABOLIC_PROCESS	22	2	17275	49
0.00178	-6.33	GSE30083_SP1_VS_SP4_THYMOCYTE_DN	MSigDB lists	GSE30083_SP1_VS_SP4_THYMOCYTE_DN	183	4	17275	49
0.00178	-6.33	GSE22886_UNSTIM_VS_STIM_MEMORY_TCELL_UP	MSigDB lists	GSE22886_UNSTIM_VS_STIM_MEMORY_TCELL_UP	183	4	17275	49
0.00178	-6.33	GSE7460_CD8_TCELL_VS_CD4_TCELL_ACT_UP	MSigDB lists	GSE7460_CD8_TCELL_VS_CD4_TCELL_ACT_UP	183	4	17275	49
0.00178	-6.33	GSE43863_NAIVE_VS_MEMORY_TFH_CD4_TCELL_D150_LCMV_UP	MSigDB lists	GSE43863_NAIVE_VS_MEMORY_TFH_CD4_TCELL_D150_LCMV_UP	183	4	17275	49
0.00178	-6.33	GSE3982_NEUTROPHIL_VS_CENT_MEMORY_CD4_TCELL_DN	MSigDB lists	GSE3982_NEUTROPHIL_VS_CENT_MEMORY_CD4_TCELL_DN	183	4	17275	49
0.00178	-6.33	GSE37301_COMMON_LYMPHOID_PROGENITOR_VS_RAG2_KO_NK_CELL_DN	MSigDB lists	GSE37301_COMMON_LYMPHOID_PROGENITOR_VS_RAG2_KO_NK_CELL_DN	183	4	17275	49
0.001807	-6.32	TCR signaling in naive CD8+ T cells	Pathway Interaction DB	cd8tcrpathway	48	3	2226	12
0.001816	-6.31	GSE21360_NAIVE_VS_TERTIARY_MEMORY_CD8_TCELL_DN	MSigDB lists	GSE21360_NAIVE_VS_TERTIARY_MEMORY_CD8_TCELL_DN	184	4	17275	49
0.001816	-6.31	GSE7460_FOXP3_MUT_VS_WT_ACT_WITH_TGFB_TCONV_DN	MSigDB lists	GSE7460_FOXP3_MUT_VS_WT_ACT_WITH_TGFB_TCONV_DN	184	4	17275	49
0.001826	-6.31	RICKMAN_METASTASIS_UP	MSigDB lists	RICKMAN_METASTASIS_UP	311	5	17275	49
0.001852	-6.29	GSE26890_CXCR1_NEG_VS_POS_EFFECTOR_CD8_TCELL_DN	MSigDB lists	GSE26890_CXCR1_NEG_VS_POS_EFFECTOR_CD8_TCELL_DN	185	4	17275	49
0.001852	-6.29	GSE26290_CTRL_VS_AKT_INHIBITOR_TREATED_ANTI_CD3_AND_IL2_STIM_CD8_TCELL_DN	MSigDB lists	GSE26290_CTRL_VS_AKT_INHIBITOR_TREATED_ANTI_CD3_AND_IL2_STIM_CD8_TCELL_DN	185	4	17275	49
0.001852	-6.29	GSE3982_CENT_MEMORY_CD4_TCELL_VS_NKCELL_UP	MSigDB lists	GSE3982_CENT_MEMORY_CD4_TCELL_VS_NKCELL_UP	185	4	17275	49
0.001889	-6.27	GSE22886_NAIVE_CD4_TCELL_VS_NEUTROPHIL_UP	MSigDB lists	GSE22886_NAIVE_CD4_TCELL_VS_NEUTROPHIL_UP	186	4	17275	49
0.001889	-6.27	GSE1460_INTRATHYMIC_T_PROGENITOR_VS_CD4_THYMOCYTE_DN	MSigDB lists	GSE1460_INTRATHYMIC_T_PROGENITOR_VS_CD4_THYMOCYTE_DN	186	4	17275	49
0.001889	-6.27	GSE36078_WT_VS_IL1R_KO_LUNG_DC_AFTER_AD5_INF_DN	MSigDB lists	GSE36078_WT_VS_IL1R_KO_LUNG_DC_AFTER_AD5_INF_DN	186	4	17275	49
0.001889	-6.27	GSE13306_TREG_VS_TCONV_SPLEEN_UP	MSigDB lists	GSE13306_TREG_VS_TCONV_SPLEEN_UP	186	4	17275	49
0.001889	-6.27	GSE11961_FOLLICULAR_BCELL_VS_MEMORY_BCELL_DAY40_DN	MSigDB lists	GSE11961_FOLLICULAR_BCELL_VS_MEMORY_BCELL_DAY40_DN	186	4	17275	49
0.00192	-6.26	GO_POSITIVE_REGULATION_OF_STEROID_METABOLIC_PROCESS	MSigDB lists	GO_POSITIVE_REGULATION_OF_STEROID_METABOLIC_PROCESS	23	2	17275	49
0.001964	-6.23	GSE40274_FOXP3_VS_FOXP3_AND_PBX1_TRANSDUCED_ACTIVATED_CD4_TCELL_DN	MSigDB lists	GSE40274_FOXP3_VS_FOXP3_AND_PBX1_TRANSDUCED_ACTIVATED_CD4_TCELL_DN	188	4	17275	49
0.001964	-6.23	GSE22886_NAIVE_VS_MEMORY_TCELL_UP	MSigDB lists	GSE22886_NAIVE_VS_MEMORY_TCELL_UP	188	4	17275	49
0.001993	-6.22	regulation of cell population proliferation	biological process	GO:0042127	1708	12	18054	50
0.002002	-6.21	GSE40441_NRP1_POS_INDUCED_TREG_VS_NRP1_NEG_NATURAL_TREG_UP	MSigDB lists	GSE40441_NRP1_POS_INDUCED_TREG_VS_NRP1_NEG_NATURAL_TREG_UP	189	4	17275	49
0.002002	-6.21	GSE14699_NAIVE_VS_DELETIONAL_TOLERANCE_CD8_TCELL_DN	MSigDB lists	GSE14699_NAIVE_VS_DELETIONAL_TOLERANCE_CD8_TCELL_DN	189	4	17275	49
0.002002	-6.21	GSE39916_B_CELL_SPLEEN_VS_PLASMA_CELL_BONE_MARROW_UP	MSigDB lists	GSE39916_B_CELL_SPLEEN_VS_PLASMA_CELL_BONE_MARROW_UP	189	4	17275	49
0.002002	-6.21	GSE31082_DN_VS_CD8_SP_THYMOCYTE_DN	MSigDB lists	GSE31082_DN_VS_CD8_SP_THYMOCYTE_DN	189	4	17275	49
0.002021	-6.2	SMID_BREAST_CANCER_BASAL_DN	MSigDB lists	SMID_BREAST_CANCER_BASAL_DN	638	7	17275	49
0.002041	-6.19	GSE39820_CTRL_VS_IL1B_IL6_IL23A_CD4_TCELL_DN	MSigDB lists	GSE39820_CTRL_VS_IL1B_IL6_IL23A_CD4_TCELL_DN	190	4	17275	49
0.002041	-6.19	GSE7764_IL15_TREATED_VS_CTRL_NK_CELL_24H_DN	MSigDB lists	GSE7764_IL15_TREATED_VS_CTRL_NK_CELL_24H_DN	190	4	17275	49
0.002041	-6.19	GSE46606_IRF4HIGH_VS_IRF4MID_CD40L_IL2_IL5_DAY1_STIMULATED_BCELL_UP	MSigDB lists	GSE46606_IRF4HIGH_VS_IRF4MID_CD40L_IL2_IL5_DAY1_STIMULATED_BCELL_UP	190	4	17275	49
0.002081	-6.18	GOLDRATH_NAIVE_VS_EFF_CD8_TCELL_UP	MSigDB lists	GOLDRATH_NAIVE_VS_EFF_CD8_TCELL_UP	191	4	17275	49
0.002081	-6.18	GSE15930_STIM_VS_STIM_AND_IL12_48H_CD8_T_CELL_UP	MSigDB lists	GSE15930_STIM_VS_STIM_AND_IL12_48H_CD8_T_CELL_UP	191	4	17275	49
0.00209	-6.17	chr2p12	MSigDB lists	chr2p12	24	2	17275	49
0.002161	-6.14	GSE28783_ANTI_MIR33_VS_CTRL_ATHEROSCLEROSIS_MACROPHAGE_UP	MSigDB lists	GSE28783_ANTI_MIR33_VS_CTRL_ATHEROSCLEROSIS_MACROPHAGE_UP	193	4	17275	49
0.002165	-6.14	positive regulation of endothelial cell apoptotic process	biological process	GO:2000353	25	2	18054	50
0.002169	-6.13	Ig-like_dom_sf	interpro domains	IPR036179	482	6	18616	52
0.002202	-6.12	GSE38304_MYC_NEG_VS_POS_GC_BCELL_UP	MSigDB lists	GSE38304_MYC_NEG_VS_POS_GC_BCELL_UP	194	4	17275	49
0.002203	-6.12	Ras-like_GEF	interpro domains	IPR008937	25	2	18616	52
0.002216	-6.11	human chr3p25.1-p24.3	chromosome location	human chr3p25.1-p24.3	1	1	26169	58
0.002216	-6.11	human chr7q34-q35	chromosome location	human chr7q34-q35	1	1	26169	58
0.002222	-6.11	ZNF518A (zinc finger protein 518A)	protein interactions	9849	25	2	17456	49
0.002256	-6.09	GAVIN_FOXP3_TARGETS_CLUSTER_P4	MSigDB lists	GAVIN_FOXP3_TARGETS_CLUSTER_P4	92	3	17275	49
0.002268	-6.09	LEE_DOUBLE_POLAR_THYMOCYTE	MSigDB lists	LEE_DOUBLE_POLAR_THYMOCYTE	25	2	17275	49
0.002303	-6.07	T cell receptor signaling pathway	KEGG pathways	ko04660	102	3	7161	19
0.002303	-6.07	T cell receptor signaling pathway	KEGG pathways	hsa04660	102	3	7161	19
0.002403	-6.03	FBXO45 (F-box protein 45)	protein interactions	200933	26	2	17456	49
0.002422	-6.02	PID	pfam domains	PF00640	26	2	17385	49
0.002453	-6.01	GO_MHC_PROTEIN_BINDING	MSigDB lists	GO_MHC_PROTEIN_BINDING	26	2	17275	49
0.002453	-6.01	BIOCARTA_VIP_PATHWAY	MSigDB lists	BIOCARTA_VIP_PATHWAY	26	2	17275	49
0.002501	-5.99	IGv	smart domains	SM00406	74	3	9476	35
0.002569	-5.96	RASGEF_cat_dom_sf	interpro domains	IPR036964	27	2	18616	52
0.002588	-5.96	human chr12q13.11	chromosome location	human chr12q13.11	34	2	26169	58
0.002622	-5.94	FGFR4 (fibroblast growth factor receptor 4)	protein interactions	2264	98	3	17456	49
0.002634	-5.94	integrin alphaIIb-beta3 complex	cellular component	GO:0070442	1	1	18985	50
0.002644	-5.94	GO_T_CELL_MEDIATED_IMMUNITY	MSigDB lists	GO_T_CELL_MEDIATED_IMMUNITY	27	2	17275	49
0.002644	-5.94	BOYAULT_LIVER_CANCER_SUBCLASS_G2	MSigDB lists	BOYAULT_LIVER_CANCER_SUBCLASS_G2	27	2	17275	49
0.002644	-5.94	MODULE_200	MSigDB lists	MODULE_200	27	2	17275	49
0.002663	-5.93	C_TYPE_LECTIN_2	prosite domains	PS50041	84	3	12079	40
0.002669	-5.93	C-type_lectin-like/link_sf	interpro domains	IPR016186	99	3	18616	52
0.002669	-5.93	IG_LIKE	prosite domains	PS50835	429	6	12079	40
0.002758	-5.89	phosphoric diester hydrolase activity	molecular function	GO:0008081	95	3	17306	51
0.002761	-5.89	protein kinase binding	molecular function	GO:0019901	648	7	17306	51
0.002769	-5.89	neurotransmitter receptor cycle	biological process	GO:0099627	1	1	18054	50
0.002769	-5.89	long-chain fatty acid import across plasma membrane	biological process	GO:0015911	1	1	18054	50
0.002769	-5.89	detection of tumor cell	biological process	GO:0002355	1	1	18054	50
0.002769	-5.89	postsynaptic neurotransmitter receptor cycle	biological process	GO:0099630	1	1	18054	50
0.002769	-5.89	cytotoxic T cell differentiation	biological process	GO:0045065	1	1	18054	50
0.002784	-5.88	GO_LYMPHOCYTE_DIFFERENTIATION	MSigDB lists	GO_LYMPHOCYTE_DIFFERENTIATION	207	4	17275	49
0.002793	-5.88	LEF1	interpro domains	IPR028769	1	1	18616	52
0.002793	-5.88	CD8B	interpro domains	IPR042414	1	1	18616	52
0.002793	-5.88	FATP5	interpro domains	IPR030302	1	1	18616	52
0.002793	-5.88	SLAP2	interpro domains	IPR035054	1	1	18616	52
0.002793	-5.88	TMEM30B	interpro domains	IPR030352	1	1	18616	52
0.002793	-5.88	MCT10	interpro domains	IPR030762	1	1	18616	52
0.002793	-5.88	Apba2	interpro domains	IPR030529	1	1	18616	52
0.002793	-5.88	EphA1_rcpt_lig-bd	interpro domains	IPR034251	1	1	18616	52
0.002793	-5.88	Glyco_hydro_65_M	interpro domains	IPR005195	1	1	18616	52
0.002793	-5.88	TNF_beta	interpro domains	IPR002960	1	1	18616	52
0.002793	-5.88	RasGRF2	interpro domains	IPR030744	1	1	18616	52
0.002793	-5.88	TSGA10	interpro domains	IPR033323	1	1	18616	52
0.002793	-5.88	CD8_asu	interpro domains	IPR015468	1	1	18616	52
0.002793	-5.88	PLCgamma1_SH3	interpro domains	IPR035724	1	1	18616	52
0.002793	-5.88	UBASH3A_SH3	interpro domains	IPR035634	1	1	18616	52
0.002793	-5.88	PLC-gamma1	interpro domains	IPR028380	1	1	18616	52
0.002793	-5.88	NUCB2	interpro domains	IPR028813	1	1	18616	52
0.002793	-5.88	AMIGO2	interpro domains	IPR031286	1	1	18616	52
0.002793	-5.88	Lactadherin	interpro domains	IPR027060	1	1	18616	52
0.002798	-5.88	GO_ENZYME_LINKED_RECEPTOR_PROTEIN_SIGNALING_PATHWAY	MSigDB lists	GO_ENZYME_LINKED_RECEPTOR_PROTEIN_SIGNALING_PATHWAY	676	7	17275	49
0.002807	-5.88	Atp1b1 (ATPase Na+/K+ transporting subunit beta 1)	protein interactions	25650	1	1	17456	49
0.002807	-5.88	ubc.L (ubiquitin C L homeolog)	protein interactions	380559	1	1	17456	49
0.002807	-5.88	PVALB (parvalbumin)	protein interactions	5816	1	1	17456	49
0.002807	-5.88	GAL11 (Gal11p)	protein interactions	854106	1	1	17456	49
0.002807	-5.88	Neurod1 (neuronal differentiation 1)	protein interactions	29458	1	1	17456	49
0.002807	-5.88	nrarp.S (NOTCH regulated ankyrin repeat protein S homeolog)	protein interactions	495317	1	1	17456	49
0.002807	-5.88	Tcf7l1 (transcription factor 7 like 1)	protein interactions	312451	1	1	17456	49
0.002819	-5.87	Glyco_hydro_65m	pfam domains	PF03632	1	1	17385	49
0.002825	-5.87	IG	smart domains	SM00409	392	6	9476	35
0.002922	-5.84	regulation of immune system process	biological process	GO:0002682	1549	11	18054	50
0.002947	-5.83	protein-glucosylgalactosylhydroxylysine glucosidase activity	molecular function	GO:0047402	1	1	17306	51
0.002947	-5.83	cholate-CoA ligase activity	molecular function	GO:0047747	1	1	17306	51
0.00301	-5.81	RasGEF	pfam domains	PF00617	29	2	17385	49
0.003022	-5.8	GO_POSITIVE_REGULATION_OF_DEVELOPMENTAL_PROCESS	MSigDB lists	GO_POSITIVE_REGULATION_OF_DEVELOPMENTAL_PROCESS	1081	9	17275	49
0.003024	-5.8	LABBE_TGFB1_TARGETS_DN	MSigDB lists	LABBE_TGFB1_TARGETS_DN	102	3	17275	49
0.003047	-5.79	MARSON_FOXP3_TARGETS_STIMULATED_UP	MSigDB lists	MARSON_FOXP3_TARGETS_STIMULATED_UP	29	2	17275	49
0.003065	-5.79	3',5'-cyclic-nucleotide phosphodiesterase activity	molecular function	GO:0004114	28	2	17306	51
0.003083	-5.78	positive regulation of multicellular organismal process	biological process	GO:0051240	1799	12	18054	50
0.003102	-5.78	FGFR2 (fibroblast growth factor receptor 2)	protein interactions	2263	104	3	17456	49
0.003112	-5.77	positive regulation of steroid metabolic process	biological process	GO:0045940	30	2	18054	50
0.003166	-5.76	Ras_GEF_dom_sf	interpro domains	IPR023578	30	2	18616	52
0.003166	-5.76	RASGEF_cat_dom	interpro domains	IPR001895	30	2	18616	52
0.003186	-5.75	enzyme linked receptor protein signaling pathway	biological process	GO:0007167	708	7	18054	50
0.003259	-5.73	BIOCARTA_NO1_PATHWAY	MSigDB lists	BIOCARTA_NO1_PATHWAY	30	2	17275	49
0.003259	-5.73	REACTOME_DAG_AND_IP3_SIGNALING	MSigDB lists	REACTOME_DAG_AND_IP3_SIGNALING	30	2	17275	49
0.003259	-5.73	GO_COP9_SIGNALOSOME	MSigDB lists	GO_COP9_SIGNALOSOME	30	2	17275	49
0.003282	-5.72	KEGG_T_CELL_RECEPTOR_SIGNALING_PATHWAY	MSigDB lists	KEGG_T_CELL_RECEPTOR_SIGNALING_PATHWAY	105	3	17275	49
0.003285	-5.72	cyclic-nucleotide phosphodiesterase activity	molecular function	GO:0004112	29	2	17306	51
0.003325	-5.71	CTDL_fold	interpro domains	IPR016187	107	3	18616	52
0.003408	-5.68	RAPGEF5 (Rap guanine nucleotide exchange factor 5)	protein interactions	9771	31	2	17456	49
0.003425	-5.68	Ig-like_fold	interpro domains	IPR013783	710	7	18616	52
0.00344	-5.67	TRNASYNTHCYS	prints domains	PR00983	2	1	4648	8
0.003478	-5.66	GO_BASAL_PLASMA_MEMBRANE	MSigDB lists	GO_BASAL_PLASMA_MEMBRANE	31	2	17275	49
0.003478	-5.66	ZHAN_V1_LATE_DIFFERENTIATION_GENES_UP	MSigDB lists	ZHAN_V1_LATE_DIFFERENTIATION_GENES_UP	31	2	17275	49
0.003584	-5.63	CLECT	smart domains	SM00034	84	3	9476	35
0.003614	-5.62	basal plasma membrane	cellular component	GO:0009925	34	2	18985	50
0.003657	-5.61	positive regulation of nervous system development	biological process	GO:0051962	541	6	18054	50
0.003703	-5.6	MODULE_80	MSigDB lists	MODULE_80	32	2	17275	49
0.003753	-5.59	GO_TRANSCRIPTIONAL_ACTIVATOR_ACTIVITY_RNA_POLYMERASE_II_CORE_PROMOTER_PROXIMAL_REGION_SEQUENCE_SPECIFIC_BINDING	MSigDB lists	GO_TRANSCRIPTIONAL_ACTIVATOR_ACTIVITY_RNA_POLYMERASE_II_CORE_PROMOTER_PROXIMAL_REGION_SEQUENCE_SPECIFIC_BINDING	225	4	17275	49
0.003798	-5.57	DAG and IP3 signaling	REACTOME pathways	R-HSA-1489509	34	2	10287	28
0.003801	-5.57	GO_POSITIVE_REGULATION_OF_MULTICELLULAR_ORGANISMAL_PROCESS	MSigDB lists	GO_POSITIVE_REGULATION_OF_MULTICELLULAR_ORGANISMAL_PROCESS	1338	10	17275	49
0.003812	-5.57	GO_STEROID_METABOLIC_PROCESS	MSigDB lists	GO_STEROID_METABOLIC_PROCESS	226	4	17275	49
0.003919	-5.54	PDGFRB (platelet derived growth factor receptor beta)	protein interactions	5159	113	3	17456	49
0.003935	-5.54	AAGWWRNYGGC_UNKNOWN	MSigDB lists	AAGWWRNYGGC_UNKNOWN	112	3	17275	49
0.003982	-5.53	Primary immunodeficiency	KEGG pathways	ko05340	36	2	7161	19
0.003982	-5.53	Primary immunodeficiency	KEGG pathways	hsa05340	36	2	7161	19
0.004032	-5.51	lymphocyte differentiation	biological process	GO:0030098	235	4	18054	50
0.004045	-5.51	COP9 signalosome	cellular component	GO:0008180	36	2	18985	50
0.004103	-5.5	RASGEF_CAT	prosite domains	PS50009	29	2	12079	40
0.004173	-5.48	GO_BETA_AMYLOID_BINDING	MSigDB lists	GO_BETA_AMYLOID_BINDING	34	2	17275	49
0.004173	-5.48	PID_EPHA_FWDPATHWAY	MSigDB lists	PID_EPHA_FWDPATHWAY	34	2	17275	49
0.004173	-5.48	GO_CORECEPTOR_ACTIVITY	MSigDB lists	GO_CORECEPTOR_ACTIVITY	34	2	17275	49
0.004173	-5.48	BIOCARTA_GPCR_PATHWAY	MSigDB lists	BIOCARTA_GPCR_PATHWAY	34	2	17275	49
0.004219	-5.47	regulation of glial cell proliferation	biological process	GO:0060251	35	2	18054	50
0.004219	-5.47	response to glucagon	biological process	GO:0033762	35	2	18054	50
0.004238	-5.46	GO_LYMPHOCYTE_MEDIATED_IMMUNITY	MSigDB lists	GO_LYMPHOCYTE_MEDIATED_IMMUNITY	115	3	17275	49
0.004241	-5.46	MHC protein binding	molecular function	GO:0042287	33	2	17306	51
0.004251	-5.46	PLC-gamma1 signalling	REACTOME pathways	R-HSA-167021	36	2	10287	28
0.004251	-5.46	EGFR interacts with phospholipase C-gamma	REACTOME pathways	R-HSA-212718	36	2	10287	28
0.004494	-5.4	Immunoregulatory interactions between a Lymphoid and a non-Lymphoid cell	REACTOME pathways	R-HSA-198933	124	3	10287	28
0.004576	-5.39	DCLRE1C (DNA cross-link repair 1C)	protein interactions	64421	36	2	17456	49
0.004669	-5.37	MODULE_51	MSigDB lists	MODULE_51	36	2	17275	49
0.004669	-5.37	KEGG_PRIMARY_IMMUNODEFICIENCY	MSigDB lists	KEGG_PRIMARY_IMMUNODEFICIENCY	36	2	17275	49
0.004679	-5.36	PID	prosite domains	PS01179	31	2	12079	40
0.004742	-5.35	GO_IMMUNE_SYSTEM_PROCESS	MSigDB lists	GO_IMMUNE_SYSTEM_PROCESS	1854	12	17275	49
0.004881	-5.32	GO_IMMUNE_SYSTEM_DEVELOPMENT	MSigDB lists	GO_IMMUNE_SYSTEM_DEVELOPMENT	561	6	17275	49
0.004891	-5.32	positive regulation of developmental process	biological process	GO:0051094	1418	10	18054	50
0.004927	-5.31	GO_HETEROPHILIC_CELL_CELL_ADHESION_VIA_PLASMA_MEMBRANE_CELL_ADHESION_MOLECULES	MSigDB lists	GO_HETEROPHILIC_CELL_CELL_ADHESION_VIA_PLASMA_MEMBRANE_CELL_ADHESION_MOLECULES	37	2	17275	49
0.004958	-5.31	positive regulation of epithelial cell apoptotic process	biological process	GO:1904037	38	2	18054	50
0.005001	-5.3	GATA6_01	MSigDB lists	GATA6_01	244	4	17275	49
0.005088	-5.28	PRRC2B (proline rich coiled-coil 2B)	protein interactions	84726	38	2	17456	49
0.005095	-5.28	-	gene3d domains	1.10.840.10	27	2	8522	34
0.005112	-5.28	CHUNG_BLISTER_CYTOTOXICITY_UP	MSigDB lists	CHUNG_BLISTER_CYTOTOXICITY_UP	123	3	17275	49
0.005141	-5.27	EGF_2	prosite domains	PS01186	212	4	12079	40
0.005156	-5.27	ONCOGENEAML1	prints domains	PR00967	3	1	4648	8
0.005191	-5.26	HAHTOLA_SEZARY_SYNDROM_DN	MSigDB lists	HAHTOLA_SEZARY_SYNDROM_DN	38	2	17275	49
0.005194	-5.26	kinase binding	molecular function	GO:0019900	727	7	17306	51
0.005295	-5.24	RFX1_02	MSigDB lists	RFX1_02	248	4	17275	49
0.0053	-5.24	Conjugated bile acid biosynthesis, cholate => taurocholate/glycocholate	KEGG pathways	M00106	2	1	7161	19
0.0053	-5.24	Conjugated bile acid biosynthesis, cholate => taurocholate/glycocholate	KEGG pathways	hsa_M00106	2	1	7161	19
0.005371	-5.23	Growth_fac_rcpt_cys_sf	interpro domains	IPR009030	127	3	18616	52
0.00538	-5.23	steroid metabolic process	biological process	GO:0008202	255	4	18054	50
0.005403	-5.22	RasGEF	smart domains	SM00147	30	2	9476	35
0.005412	-5.22	Insulin signaling pathway	KEGG pathways	hsa04910	138	3	7161	19
0.005412	-5.22	Insulin signaling pathway	KEGG pathways	ko04910	138	3	7161	19
0.005437	-5.21	PDE3B signalling	REACTOME pathways	R-HSA-165160	2	1	10287	28
0.005462	-5.21	chr7q32	MSigDB lists	chr7q32	39	2	17275	49
0.005531	-5.2	cysteinyl-tRNA aminoacylation	biological process	GO:0006423	2	1	18054	50
0.005531	-5.2	trachea gland development	biological process	GO:0061153	2	1	18054	50
0.005531	-5.2	positive regulation of protein oxidation	biological process	GO:1904808	2	1	18054	50
0.005531	-5.2	trachea submucosa development	biological process	GO:0061152	2	1	18054	50
0.005531	-5.2	positive regulation of chronic inflammatory response to antigenic stimulus	biological process	GO:0002876	2	1	18054	50
0.005531	-5.2	regulation of protein oxidation	biological process	GO:1904806	2	1	18054	50
0.005579	-5.19	CDC50/LEM3_fam	interpro domains	IPR005045	2	1	18616	52
0.005579	-5.19	Rab33A/B	interpro domains	IPR041822	2	1	18616	52
0.005579	-5.19	Cys-tRNA/MSH_ligase	interpro domains	IPR024909	2	1	18616	52
0.005579	-5.19	Nucleobindin	interpro domains	IPR040250	2	1	18616	52
0.005579	-5.19	tRNA-synt_1_cat_dom	interpro domains	IPR032678	2	1	18616	52
0.005579	-5.19	SLAP_SH2	interpro domains	IPR035052	2	1	18616	52
0.005579	-5.19	Runx_central_dom_sf	interpro domains	IPR027384	2	1	18616	52
0.005579	-5.19	TIKI1/2-like	interpro domains	IPR040230	2	1	18616	52
0.005579	-5.19	THEMIS	interpro domains	IPR039671	2	1	18616	52
0.005579	-5.19	Aveugle-like_SAM_dom	interpro domains	IPR039144	2	1	18616	52
0.005579	-5.19	PLC-gamma_N-SH2	interpro domains	IPR035024	2	1	18616	52
0.005579	-5.19	Sacchrp_dh_NADP	interpro domains	IPR005097	2	1	18616	52
0.005579	-5.19	PLC-gamma_C-SH2	interpro domains	IPR035023	2	1	18616	52
0.005579	-5.19	Cys-tRNA-ligase	interpro domains	IPR015803	2	1	18616	52
0.005579	-5.19	PLC-gamma	interpro domains	IPR016279	2	1	18616	52
0.005606	-5.18	ORF67 (ORF67)	protein interactions	4961524	2	1	17456	49
0.005606	-5.18	S100PBP (S100P binding protein)	protein interactions	64766	2	1	17456	49
0.005606	-5.18	Atp1a1 (ATPase Na+/K+ transporting subunit alpha 1)	protein interactions	24211	2	1	17456	49
0.005606	-5.18	ZNF628 (zinc finger protein 628)	protein interactions	89887	2	1	17456	49
0.005629	-5.18	tRNA-synt_1e	pfam domains	PF01406	2	1	17385	49
0.005629	-5.18	CDC50	pfam domains	PF03381	2	1	17385	49
0.005629	-5.18	Sacchrp_dh_NADP	pfam domains	PF03435	2	1	17385	49
0.005687	-5.17	positive regulation of biological process	biological process	GO:0048518	6081	26	18054	50
0.005853	-5.14	PTB/PI_dom	interpro domains	IPR006020	41	2	18616	52
0.005885	-5.14	cGMP-inhibited cyclic-nucleotide phosphodiesterase activity	molecular function	GO:0004119	2	1	17306	51
0.005885	-5.14	cysteine-tRNA ligase activity	molecular function	GO:0004817	2	1	17306	51
0.005885	-5.14	mannan binding	molecular function	GO:2001065	2	1	17306	51
0.005885	-5.14	3-oxoacyl-[acyl-carrier-protein] reductase (NADH) activity	molecular function	GO:0047025	2	1	17306	51
0.005885	-5.14	sterol response element binding	molecular function	GO:0032810	2	1	17306	51
0.005903	-5.13	POLRMT (RNA polymerase mitochondrial)	protein interactions	5442	41	2	17456	49
0.005903	-5.13	LRP8 (LDL receptor related protein 8)	protein interactions	7804	41	2	17456	49
0.005937	-5.13	hematopoietic or lymphoid organ development	biological process	GO:0048534	598	6	18054	50
0.005994	-5.12	regulation of immune response	biological process	GO:0050776	1005	8	18054	50
0.006082	-5.1	GO_REGULATION_OF_CELL_PROLIFERATION	MSigDB lists	GO_REGULATION_OF_CELL_PROLIFERATION	1430	10	17275	49
0.006128	-5.09	GO_POSITIVE_REGULATION_OF_NERVOUS_SYSTEM_DEVELOPMENT	MSigDB lists	GO_POSITIVE_REGULATION_OF_NERVOUS_SYSTEM_DEVELOPMENT	413	5	17275	49
0.006238	-5.08	SH2DOMAIN	prints domains	PR00401	72	2	4648	8
0.006313	-5.07	XU_CREBBP_TARGETS_DN	MSigDB lists	XU_CREBBP_TARGETS_DN	42	2	17275	49
0.006313	-5.07	T cell mediated immunity	biological process	GO:0002456	43	2	18054	50
0.006458	-5.04	lymphocyte mediated immunity	biological process	GO:0002449	137	3	18054	50
0.006477	-5.04	LAT (linker for activation of T cells)	protein interactions	27040	43	2	17456	49
0.006481	-5.04	RB_P107_DN.V1_UP	MSigDB lists	RB_P107_DN.V1_UP	134	3	17275	49
0.006589	-5.02	chr11p15	MSigDB lists	chr11p15	264	4	17275	49
0.006717	-5	C-type_lectin_CS	interpro domains	IPR018378	44	2	18616	52
0.006751	-5	GSE9601_UNTREATED_VS_PI3K_INHIBITOR_TREATED_HCMV_INF_MONOCYTE_DN	MSigDB lists	GSE9601_UNTREATED_VS_PI3K_INHIBITOR_TREATED_HCMV_INF_MONOCYTE_DN	136	3	17275	49
0.006889	-4.98	KEGG_INSULIN_SIGNALING_PATHWAY	MSigDB lists	KEGG_INSULIN_SIGNALING_PATHWAY	137	3	17275	49
0.00701	-4.96	-	gene3d domains	3.10.100.10	99	3	8522	34
0.007076	-4.95	SAAL1 (serum amyloid A like 1)	protein interactions	113174	45	2	17456	49
0.007247	-4.93	CEP44 (centrosomal protein 44)	protein interactions	80817	141	3	17456	49
0.007311	-4.92	GSE6269_E_COLI_VS_STAPH_AUREUS_INF_PBMC_UP	MSigDB lists	GSE6269_E_COLI_VS_STAPH_AUREUS_INF_PBMC_UP	140	3	17275	49
0.007311	-4.92	GSE4590_SMALL_VS_VPREB_POS_LARGE_PRE_BCELL_DN	MSigDB lists	GSE4590_SMALL_VS_VPREB_POS_LARGE_PRE_BCELL_DN	140	3	17275	49
0.007433	-4.9	GO_POSITIVE_REGULATION_OF_IMMUNE_SYSTEM_PROCESS	MSigDB lists	GO_POSITIVE_REGULATION_OF_IMMUNE_SYSTEM_PROCESS	809	7	17275	49
0.007443	-4.9	coreceptor activity	molecular function	GO:0015026	44	2	17306	51
0.007534	-4.89	GO_POSITIVE_REGULATION_OF_GLIOGENESIS	MSigDB lists	GO_POSITIVE_REGULATION_OF_GLIOGENESIS	46	2	17275	49
0.007602	-4.88	GSE4590_PRE_BCELL_VS_SMALL_PRE_BCELL_UP	MSigDB lists	GSE4590_PRE_BCELL_VS_SMALL_PRE_BCELL_UP	142	3	17275	49
0.007602	-4.88	GSE37301_MULTIPOTENT_PROGENITOR_VS_LYMPHOID_PRIMED_MPP_UP	MSigDB lists	GSE37301_MULTIPOTENT_PROGENITOR_VS_LYMPHOID_PRIMED_MPP_UP	142	3	17275	49
0.007699	-4.87	KLRG2 (killer cell lectin like receptor G2)	protein interactions	346689	47	2	17456	49
0.00789	-4.84	immune system development	biological process	GO:0002520	635	6	18054	50
0.007964	-4.83	-	gene3d domains	4.10.770.10	2	1	8522	34
0.007982	-4.83	basal part of cell	cellular component	GO:0045178	51	2	18985	50
0.008077	-4.82	GO_ANGIOGENESIS	MSigDB lists	GO_ANGIOGENESIS	280	4	17275	49
0.008107	-4.82	GO_IMMUNE_EFFECTOR_PROCESS	MSigDB lists	GO_IMMUNE_EFFECTOR_PROCESS	442	5	17275	49
0.008181	-4.81	GO_RESPONSE_TO_GLUCAGON	MSigDB lists	GO_RESPONSE_TO_GLUCAGON	48	2	17275	49
0.008232	-4.8	cell activation	biological process	GO:0001775	1061	8	18054	50
0.008286	-4.79	positive regulation of low-density lipoprotein particle clearance	biological process	GO:1905581	3	1	18054	50
0.008286	-4.79	receptor-mediated endocytosis involved in cholesterol transport	biological process	GO:0090118	3	1	18054	50
0.008286	-4.79	regulation of estrogen receptor binding	biological process	GO:0071898	3	1	18054	50
0.008286	-4.79	negative regulation of estrogen receptor binding	biological process	GO:0071899	3	1	18054	50
0.008286	-4.79	positive regulation of receptor-mediated endocytosis involved in cholesterol transport	biological process	GO:1905602	3	1	18054	50
0.008286	-4.79	negative regulation of myeloid dendritic cell activation	biological process	GO:0030886	3	1	18054	50
0.008286	-4.79	regulation of chronic inflammatory response to antigenic stimulus	biological process	GO:0002874	3	1	18054	50
0.008346	-4.79	MTMR14 (myotubularin related protein 14)	protein interactions	64419	49	2	17456	49
0.008356	-4.78	GSE40274_FOXP3_VS_FOXP3_AND_XBP1_TRANSDUCED_ACTIVATED_CD4_TCELL_DN	MSigDB lists	GSE40274_FOXP3_VS_FOXP3_AND_XBP1_TRANSDUCED_ACTIVATED_CD4_TCELL_DN	147	3	17275	49
0.008357	-4.78	Clx_II_MBL	interpro domains	IPR035680	3	1	18616	52
0.008357	-4.78	HAGH_C	interpro domains	IPR032282	3	1	18616	52
0.008357	-4.78	AML1_Runt	interpro domains	IPR000040	3	1	18616	52
0.008357	-4.78	MTA1_R1	interpro domains	IPR035170	3	1	18616	52
0.008357	-4.78	TF_Runt-rel_RUNX	interpro domains	IPR016554	3	1	18616	52
0.008357	-4.78	Runt_dom	interpro domains	IPR013524	3	1	18616	52
0.008357	-4.78	USP_C	interpro domains	IPR029346	3	1	18616	52
0.008357	-4.78	NSG	interpro domains	IPR009431	3	1	18616	52
0.008357	-4.78	AMIGO	interpro domains	IPR031283	3	1	18616	52
0.008357	-4.78	TraB_fam	interpro domains	IPR002816	3	1	18616	52
0.008357	-4.78	RunxI_C_dom	interpro domains	IPR013711	3	1	18616	52
0.008357	-4.78	Hydroxyacylglutathione_Hdrlase	interpro domains	IPR017782	3	1	18616	52
0.008357	-4.78	Ub_USP-typ	interpro domains	IPR028135	3	1	18616	52
0.008398	-4.78	PSD4 (pleckstrin and Sec7 domain containing 4)	protein interactions	23550	3	1	17456	49
0.008398	-4.78	IGDCC4 (immunoglobulin superfamily DCC subclass member 4)	protein interactions	57722	3	1	17456	49
0.008398	-4.78	C4orf48 (chromosome 4 open reading frame 48)	protein interactions	401115	3	1	17456	49
0.008398	-4.78	GCC2-AS1 (GCC2 antisense RNA 1)	protein interactions	644903	3	1	17456	49
0.008398	-4.78	Kpna1 (karyopherin (importin) alpha 1)	protein interactions	16646	3	1	17456	49
0.008398	-4.78	CDHR1 (cadherin related family member 1)	protein interactions	92211	3	1	17456	49
0.008398	-4.78	ATP8B1 (ATPase phospholipid transporting 8B1)	protein interactions	5205	3	1	17456	49
0.008398	-4.78	UMOD (uromodulin)	protein interactions	7369	3	1	17456	49
0.008398	-4.78	YPR174C (hypothetical protein)	protein interactions	856304	3	1	17456	49
0.008398	-4.78	PRTG (protogenin)	protein interactions	283659	3	1	17456	49
0.008398	-4.78	Lepr (leptin receptor)	protein interactions	16847	3	1	17456	49
0.008432	-4.78	Calcyon	pfam domains	PF06387	3	1	17385	49
0.008432	-4.78	HAGH_C	pfam domains	PF16123	3	1	17385	49
0.008432	-4.78	TraB	pfam domains	PF01963	3	1	17385	49
0.008432	-4.78	Runt	pfam domains	PF00853	3	1	17385	49
0.008432	-4.78	RunxI	pfam domains	PF08504	3	1	17385	49
0.008432	-4.78	USP7_C2	pfam domains	PF14533	3	1	17385	49
0.008432	-4.78	MTA_R1	pfam domains	PF17226	3	1	17385	49
0.008432	-4.78	Ubiquitin_3	pfam domains	PF14836	3	1	17385	49
0.008514	-4.77	GO_BASAL_PART_OF_CELL	MSigDB lists	GO_BASAL_PART_OF_CELL	49	2	17275	49
0.00867	-4.75	GSE2770_TGFB_AND_IL4_VS_TGFB_AND_IL12_TREATED_ACT_CD4_TCELL_2H_UP	MSigDB lists	GSE2770_TGFB_AND_IL4_VS_TGFB_AND_IL12_TREATED_ACT_CD4_TCELL_2H_UP	149	3	17275	49
0.00867	-4.75	GSE45365_BCELL_VS_CD8_TCELL_DN	MSigDB lists	GSE45365_BCELL_VS_CD8_TCELL_DN	149	3	17275	49
0.008678	-4.75	SMAD6 (SMAD family member 6)	protein interactions	4091	50	2	17456	49
0.008793	-4.73	GO_LEUKOCYTE_DIFFERENTIATION	MSigDB lists	GO_LEUKOCYTE_DIFFERENTIATION	287	4	17275	49
0.00883	-4.73	GSE19198_CTRL_VS_IL21_TREATED_TCELL_1H_UP	MSigDB lists	GSE19198_CTRL_VS_IL21_TREATED_TCELL_1H_UP	150	3	17275	49
0.00883	-4.73	GSE27241_CTRL_VS_DIGOXIN_TREATED_CD4_TCELL_IN_TH17_POLARIZING_CONDITIONS_UP	MSigDB lists	GSE27241_CTRL_VS_DIGOXIN_TREATED_CD4_TCELL_IN_TH17_POLARIZING_CONDITIONS_UP	150	3	17275	49
0.008853	-4.73	MARSON_FOXP3_TARGETS_DN	MSigDB lists	MARSON_FOXP3_TARGETS_DN	50	2	17275	49
0.008853	-4.73	BYSTROEM_CORRELATED_WITH_IL5_UP	MSigDB lists	BYSTROEM_CORRELATED_WITH_IL5_UP	50	2	17275	49
0.008991	-4.71	GSE36891_POLYIC_TLR3_VS_PAM_TLR2_STIM_PERITONEAL_MACROPHAGE_DN	MSigDB lists	GSE36891_POLYIC_TLR3_VS_PAM_TLR2_STIM_PERITONEAL_MACROPHAGE_DN	151	3	17275	49
0.008991	-4.71	GSE37301_PRO_BCELL_VS_CD4_TCELL_DN	MSigDB lists	GSE37301_PRO_BCELL_VS_CD4_TCELL_DN	151	3	17275	49
0.009016	-4.71	TRAF7 (TNF receptor associated factor 7)	protein interactions	84231	51	2	17456	49
0.009154	-4.69	GSE25147_UNSTIM_VS_HELIOBACTER_PYLORI_LPS_STIM_MKN45_CELL_DN	MSigDB lists	GSE25147_UNSTIM_VS_HELIOBACTER_PYLORI_LPS_STIM_MKN45_CELL_DN	152	3	17275	49
0.009222	-4.69	LCK (LCK proto-oncogene, Src family tyrosine kinase)	protein interactions	3932	154	3	17456	49
0.009467	-4.66	PTB	smart domains	SM00462	40	2	9476	35
0.009485	-4.66	GSE34156_NOD2_LIGAND_VS_NOD2_AND_TLR1_TLR2_LIGAND_24H_TREATED_MONOCYTE_DN	MSigDB lists	GSE34156_NOD2_LIGAND_VS_NOD2_AND_TLR1_TLR2_LIGAND_24H_TREATED_MONOCYTE_DN	154	3	17275	49
0.009548	-4.65	REACTOME_PHOSPHOLIPASE_C_MEDIATED_CASCADE	MSigDB lists	REACTOME_PHOSPHOLIPASE_C_MEDIATED_CASCADE	52	2	17275	49
0.009653	-4.64	GSE17974_IL4_AND_ANTI_IL12_VS_UNTREATED_2H_ACT_CD4_TCELL_UP	MSigDB lists	GSE17974_IL4_AND_ANTI_IL12_VS_UNTREATED_2H_ACT_CD4_TCELL_UP	155	3	17275	49
0.009676	-4.64	C_TYPE_LECTIN_1	prosite domains	PS00615	45	2	12079	40
0.009823	-4.62	GSE37605_TREG_VS_TCONV_C57BL6_FOXP3_FUSION_GFP_DN	MSigDB lists	GSE37605_TREG_VS_TCONV_C57BL6_FOXP3_FUSION_GFP_DN	156	3	17275	49
0.009823	-4.62	GO_LEUKOCYTE_MEDIATED_IMMUNITY	MSigDB lists	GO_LEUKOCYTE_MEDIATED_IMMUNITY	156	3	17275	49
0.009823	-4.62	GSE37301_MULTIPOTENT_PROGENITOR_VS_CD4_TCELL_UP	MSigDB lists	GSE37301_MULTIPOTENT_PROGENITOR_VS_CD4_TCELL_UP	156	3	17275	49
0.009823	-4.62	GSE11057_EFF_MEM_VS_CENT_MEM_CD4_TCELL_DN	MSigDB lists	GSE11057_EFF_MEM_VS_CENT_MEM_CD4_TCELL_DN	156	3	17275	49
0.009903	-4.61	RUNT	prosite domains	PS51062	3	1	12079	40
0.009995	-4.61	LIU_CMYB_TARGETS_UP	MSigDB lists	LIU_CMYB_TARGETS_UP	157	3	17275	49
0.01017	-4.59	GSE7568_IL4_VS_IL4_AND_TGFB_TREATED_MACROPHAGE_24H_UP	MSigDB lists	GSE7568_IL4_VS_IL4_AND_TGFB_TREATED_MACROPHAGE_24H_UP	158	3	17275	49
0.01027	-4.58	GO_POSITIVE_REGULATION_OF_SYNAPSE_ASSEMBLY	MSigDB lists	GO_POSITIVE_REGULATION_OF_SYNAPSE_ASSEMBLY	54	2	17275	49
0.01029	-4.58	TNECROSISFCT	prints domains	PR01234	6	1	4648	8
0.01034	-4.57	GSE14415_ACT_TCONV_VS_ACT_NATURAL_TREG_UP	MSigDB lists	GSE14415_ACT_TCONV_VS_ACT_NATURAL_TREG_UP	159	3	17275	49
0.01052	-4.55	GSE45365_WT_VS_IFNAR_KO_BCELL_MCMV_INFECTION_DN	MSigDB lists	GSE45365_WT_VS_IFNAR_KO_BCELL_MCMV_INFECTION_DN	160	3	17275	49
0.01052	-4.55	GSE18791_CTRL_VS_NEWCASTLE_VIRUS_DC_14H_DN	MSigDB lists	GSE18791_CTRL_VS_NEWCASTLE_VIRUS_DC_14H_DN	160	3	17275	49
0.01052	-4.55	GSE32986_UNSTIM_VS_GMCSF_AND_CURDLAN_HIGHDOSE_STIM_DC_DN	MSigDB lists	GSE32986_UNSTIM_VS_GMCSF_AND_CURDLAN_HIGHDOSE_STIM_DC_DN	160	3	17275	49
0.01062	-4.55	positive regulation of cellular process	biological process	GO:0048522	5358	23	18054	50
0.01064	-4.54	PID_FGF_PATHWAY	MSigDB lists	PID_FGF_PATHWAY	55	2	17275	49
0.01068	-4.54	angiogenesis	biological process	GO:0001525	311	4	18054	50
0.0107	-4.54	GSE22045_TREG_VS_TCONV_DN	MSigDB lists	GSE22045_TREG_VS_TCONV_DN	161	3	17275	49
0.01084	-4.52	PLCG1 events in ERBB2 signaling	REACTOME pathways	R-HSA-1251932	4	1	10287	28
0.01101	-4.51	HUTTMANN_B_CLL_POOR_SURVIVAL_DN	MSigDB lists	HUTTMANN_B_CLL_POOR_SURVIVAL_DN	56	2	17275	49
0.01103	-4.51	apoptotic process involved in blood vessel morphogenesis	biological process	GO:1902262	4	1	18054	50
0.01103	-4.51	aminophospholipid translocation	biological process	GO:0140331	4	1	18054	50
0.01103	-4.51	formation of radial glial scaffolds	biological process	GO:0021943	4	1	18054	50
0.01103	-4.51	positive regulation of chronic inflammatory response	biological process	GO:0002678	4	1	18054	50
0.01103	-4.51	odontoblast differentiation	biological process	GO:0071895	4	1	18054	50
0.01103	-4.51	osteoblast fate commitment	biological process	GO:0002051	4	1	18054	50
0.01103	-4.51	triglyceride mobilization	biological process	GO:0006642	4	1	18054	50
0.01113	-4.5	TCF/LEF	interpro domains	IPR024940	4	1	18616	52
0.01113	-4.5	cAMP_dep_PK_reg_su	interpro domains	IPR012198	4	1	18616	52
0.01113	-4.5	CABIT_dom	interpro domains	IPR025946	4	1	18616	52
0.01113	-4.5	CTNNB1-bd_N	interpro domains	IPR013558	4	1	18616	52
0.01118	-4.49	NPTX2 (neuronal pentraxin 2)	protein interactions	4885	4	1	17456	49
0.01118	-4.49	PCDHGC4 (protocadherin gamma subfamily C, 4)	protein interactions	56098	4	1	17456	49
0.01118	-4.49	NAALAD2 (N-acetylated alpha-linked acidic dipeptidase 2)	protein interactions	10003	4	1	17456	49
0.01118	-4.49	C6orf58 (chromosome 6 open reading frame 58)	protein interactions	352999	4	1	17456	49
0.01118	-4.49	ZNF599 (zinc finger protein 599)	protein interactions	148103	4	1	17456	49
0.01123	-4.49	CABIT	pfam domains	PF12736	4	1	17385	49
0.01123	-4.49	CTNNB1_binding	pfam domains	PF08347	4	1	17385	49
0.01123	-4.49	TGF-beta Receptor Signaling	WikiPathways	WP560	58	2	5311	15
0.01125	-4.49	GSE14699_NAIVE_VS_ACT_CD8_TCELL_DN	MSigDB lists	GSE14699_NAIVE_VS_ACT_CD8_TCELL_DN	164	3	17275	49
0.01125	-4.49	GSE26928_NAIVE_VS_CENT_MEMORY_CD4_TCELL_UP	MSigDB lists	GSE26928_NAIVE_VS_CENT_MEMORY_CD4_TCELL_UP	164	3	17275	49
0.01136	-4.48	EPHA forward signaling	Pathway Interaction DB	epha_fwdpathway	31	2	2226	12
0.01143	-4.47	MODULE_44	MSigDB lists	MODULE_44	310	4	17275	49
0.01154	-4.46	ZBTB24 (zinc finger and BTB domain containing 24)	protein interactions	9841	58	2	17456	49
0.01162	-4.46	GSE25087_TREG_VS_TCONV_FETUS_DN	MSigDB lists	GSE25087_TREG_VS_TCONV_FETUS_DN	166	3	17275	49
0.01162	-4.46	GSE45365_HEALTHY_VS_MCMV_INFECTION_CD11B_DC_IFNAR_KO_UP	MSigDB lists	GSE45365_HEALTHY_VS_MCMV_INFECTION_CD11B_DC_IFNAR_KO_UP	166	3	17275	49
0.01162	-4.46	GO_ANTIGEN_RECEPTOR_MEDIATED_SIGNALING_PATHWAY	MSigDB lists	GO_ANTIGEN_RECEPTOR_MEDIATED_SIGNALING_PATHWAY	166	3	17275	49
0.01162	-4.46	GSE32986_UNSTIM_VS_GMCSF_STIM_DC_UP	MSigDB lists	GSE32986_UNSTIM_VS_GMCSF_STIM_DC_UP	166	3	17275	49
0.01162	-4.46	GSE45365_WT_VS_IFNAR_KO_CD11B_DC_UP	MSigDB lists	GSE45365_WT_VS_IFNAR_KO_CD11B_DC_UP	166	3	17275	49
0.01168	-4.45	GO_TRANSCRIPTIONAL_ACTIVATOR_ACTIVITY_RNA_POLYMERASE_II_TRANSCRIPTION_REGULATORY_REGION_SEQUENCE_SPECIFIC_BINDING	MSigDB lists	GO_TRANSCRIPTIONAL_ACTIVATOR_ACTIVITY_RNA_POLYMERASE_II_TRANSCRIPTION_REGULATORY_REGION_SEQUENCE_SPECIFIC_BINDING	312	4	17275	49
0.01174	-4.45	thyroid hormone transmembrane transporter activity	molecular function	GO:0015349	4	1	17306	51
0.01174	-4.45	aminophospholipid flippase activity	molecular function	GO:0015247	4	1	17306	51
0.01174	-4.45	NADH binding	molecular function	GO:0070404	4	1	17306	51
0.01181	-4.44	GSE20484_MCSG_VS_CXCL4_MONOCYTE_DERIVED_MACROPHAGE_UP	MSigDB lists	GSE20484_MCSG_VS_CXCL4_MONOCYTE_DERIVED_MACROPHAGE_UP	167	3	17275	49
0.01193	-4.43	NLK (nemo like kinase)	protein interactions	51701	59	2	17456	49
0.012	-4.42	GSE5542_UNTREATED_VS_IFNA_AND_IFNG_TREATED_EPITHELIAL_CELLS_6H_UP	MSigDB lists	GSE5542_UNTREATED_VS_IFNA_AND_IFNG_TREATED_EPITHELIAL_CELLS_6H_UP	168	3	17275	49
0.01205	-4.42	signal transduction	biological process	GO:0007165	4772	21	18054	50
0.0121	-4.41	GO_TRANSMEMBRANE_RECEPTOR_PROTEIN_TYROSINE_KINASE_SIGNALING_PATHWAY	MSigDB lists	GO_TRANSMEMBRANE_RECEPTOR_PROTEIN_TYROSINE_KINASE_SIGNALING_PATHWAY	488	5	17275	49
0.01214	-4.41	regulation of transport	biological process	GO:0051049	1875	11	18054	50
0.01225	-4.4	clathrin binding	molecular function	GO:0030276	57	2	17306	51
0.01235	-4.39	regulation of multicellular organismal process	biological process	GO:0051239	3262	16	18054	50
0.01244	-4.39	signaling	biological process	GO:0023052	5103	22	18054	50
0.01244	-4.39	transmembrane receptor protein tyrosine kinase signaling pathway	biological process	GO:0007169	503	5	18054	50
0.0125	-4.38	leukocyte activation	biological process	GO:0045321	915	7	18054	50
0.01258	-4.38	GO_PLASMA_MEMBRANE_RECEPTOR_COMPLEX	MSigDB lists	GO_PLASMA_MEMBRANE_RECEPTOR_COMPLEX	171	3	17275	49
0.0127	-4.37	GO_REGULATION_OF_MULTICELLULAR_ORGANISMAL_DEVELOPMENT	MSigDB lists	GO_REGULATION_OF_MULTICELLULAR_ORGANISMAL_DEVELOPMENT	1594	10	17275	49
0.01271	-4.37	PLPBP (pyridoxal phosphate binding protein)	protein interactions	11212	61	2	17456	49
0.01276	-4.36	plasma membrane receptor complex	cellular component	GO:0098802	185	3	18985	50
0.01277	-4.36	T-Cell antigen Receptor (TCR) pathway during Staphylococcus aureus infection	WikiPathways	WP3863	62	2	5311	15
0.01278	-4.36	FOXJ2_01	MSigDB lists	FOXJ2_01	172	3	17275	49
0.01278	-4.36	GSE17974_IL4_AND_ANTI_IL12_VS_UNTREATED_6H_ACT_CD4_TCELL_DN	MSigDB lists	GSE17974_IL4_AND_ANTI_IL12_VS_UNTREATED_6H_ACT_CD4_TCELL_DN	172	3	17275	49
0.01278	-4.36	GSE11864_CSF1_VS_CSF1_IFNG_IN_MAC_UP	MSigDB lists	GSE11864_CSF1_VS_CSF1_IFNG_IN_MAC_UP	172	3	17275	49
0.01278	-4.36	GSE26928_NAIVE_VS_EFF_MEMORY_CD4_TCELL_UP	MSigDB lists	GSE26928_NAIVE_VS_EFF_MEMORY_CD4_TCELL_UP	172	3	17275	49
0.01278	-4.36	leukocyte differentiation	biological process	GO:0002521	328	4	18054	50
0.01279	-4.36	regulation of endothelial cell apoptotic process	biological process	GO:2000351	62	2	18054	50
0.01297	-4.35	LEE_LIVER_CANCER_E2F1_UP	MSigDB lists	LEE_LIVER_CANCER_E2F1_UP	61	2	17275	49
0.01298	-4.34	GSE25088_WT_VS_STAT6_KO_MACROPHAGE_ROSIGLITAZONE_AND_IL4_STIM_DN	MSigDB lists	GSE25088_WT_VS_STAT6_KO_MACROPHAGE_ROSIGLITAZONE_AND_IL4_STIM_DN	173	3	17275	49
0.01318	-4.33	regulation of cholesterol metabolic process	biological process	GO:0090181	63	2	18054	50
0.01318	-4.33	GSE17974_2.5H_VS_72H_IL4_AND_ANTI_IL12_ACT_CD4_TCELL_DN	MSigDB lists	GSE17974_2.5H_VS_72H_IL4_AND_ANTI_IL12_ACT_CD4_TCELL_DN	174	3	17275	49
0.01318	-4.33	GSE37301_COMMON_LYMPHOID_PROGENITOR_VS_GRAN_MONO_PROGENITOR_DN	MSigDB lists	GSE37301_COMMON_LYMPHOID_PROGENITOR_VS_GRAN_MONO_PROGENITOR_DN	174	3	17275	49
0.01331	-4.32	signaling receptor binding	molecular function	GO:0005102	1542	10	17306	51
0.0134	-4.31	GO_TRANSCRIPTION_FACTOR_ACTIVITY_RNA_POLYMERASE_II_CORE_PROMOTER_PROXIMAL_REGION_SEQUENCE_SPECIFIC_BINDING	MSigDB lists	GO_TRANSCRIPTION_FACTOR_ACTIVITY_RNA_POLYMERASE_II_CORE_PROMOTER_PROXIMAL_REGION_SEQUENCE_SPECIFIC_BINDING	325	4	17275	49
0.01352	-4.3	RCOR3 (REST corepressor 3)	protein interactions	55758	63	2	17456	49
0.01354	-4.3	skin-foot-malignant_melanoma-acral_lentiginous	COSMIC cancer mutations	skin-foot-malignant_melanoma-acral_lentiginous	65	2	17255	47
0.01359	-4.3	TONKS_TARGETS_OF_RUNX1_RUNX1T1_FUSION_HSC_UP	MSigDB lists	TONKS_TARGETS_OF_RUNX1_RUNX1T1_FUSION_HSC_UP	176	3	17275	49
0.01359	-4.3	GSE27786_LSK_VS_ERYTHROBLAST_DN	MSigDB lists	GSE27786_LSK_VS_ERYTHROBLAST_DN	176	3	17275	49
0.01359	-4.3	GSE13738_TCR_VS_BYSTANDER_ACTIVATED_CD4_TCELL_UP	MSigDB lists	GSE13738_TCR_VS_BYSTANDER_ACTIVATED_CD4_TCELL_UP	176	3	17275	49
0.01359	-4.3	GSE26669_CD4_VS_CD8_TCELL_IN_MLR_DN	MSigDB lists	GSE26669_CD4_VS_CD8_TCELL_IN_MLR_DN	176	3	17275	49
0.01359	-4.3	GSE25123_WT_VS_PPARG_KO_MACROPHAGE_IL4_AND_ROSIGLITAZONE_STIM_DN	MSigDB lists	GSE25123_WT_VS_PPARG_KO_MACROPHAGE_IL4_AND_ROSIGLITAZONE_STIM_DN	176	3	17275	49
0.01359	-4.3	GSE1460_CD4_THYMOCYTE_VS_NAIVE_CD4_TCELL_CORD_BLOOD_DN	MSigDB lists	GSE1460_CD4_THYMOCYTE_VS_NAIVE_CD4_TCELL_CORD_BLOOD_DN	176	3	17275	49
0.01359	-4.3	GSE3982_BASOPHIL_VS_CENT_MEMORY_CD4_TCELL_DN	MSigDB lists	GSE3982_BASOPHIL_VS_CENT_MEMORY_CD4_TCELL_DN	176	3	17275	49
0.01377	-4.29	negative regulation of interleukin-4 production	biological process	GO:0032713	5	1	18054	50
0.01377	-4.29	positive regulation of intracellular sterol transport	biological process	GO:0032382	5	1	18054	50
0.01377	-4.29	positive regulation of intracellular lipid transport	biological process	GO:0032379	5	1	18054	50
0.01377	-4.29	somatic recombination of T cell receptor gene segments	biological process	GO:0002681	5	1	18054	50
0.01377	-4.29	T cell receptor V(D)J recombination	biological process	GO:0033153	5	1	18054	50
0.01377	-4.29	somatic diversification of T cell receptor genes	biological process	GO:0002568	5	1	18054	50
0.01377	-4.29	eye pigmentation	biological process	GO:0048069	5	1	18054	50
0.01377	-4.29	negative regulation of apoptotic process in bone marrow cell	biological process	GO:0071866	5	1	18054	50
0.01377	-4.29	positive regulation of humoral immune response mediated by circulating immunoglobulin	biological process	GO:0002925	5	1	18054	50
0.01377	-4.29	positive regulation of intracellular cholesterol transport	biological process	GO:0032385	5	1	18054	50
0.01379	-4.28	PID_IL12_2PATHWAY	MSigDB lists	PID_IL12_2PATHWAY	63	2	17275	49
0.0138	-4.28	GSE36476_YOUNG_VS_OLD_DONOR_MEMORY_CD4_TCELL_72H_TSST_ACT_DN	MSigDB lists	GSE36476_YOUNG_VS_OLD_DONOR_MEMORY_CD4_TCELL_72H_TSST_ACT_DN	177	3	17275	49
0.0138	-4.28	GSE24634_NAIVE_CD4_TCELL_VS_DAY10_IL4_CONV_TREG_UP	MSigDB lists	GSE24634_NAIVE_CD4_TCELL_VS_DAY10_IL4_CONV_TREG_UP	177	3	17275	49
0.0138	-4.28	GSE5679_PPARG_LIGAND_ROSIGLITAZONE_VS_RARA_AGONIST_AM580_TREATED_DC_UP	MSigDB lists	GSE5679_PPARG_LIGAND_ROSIGLITAZONE_VS_RARA_AGONIST_AM580_TREATED_DC_UP	177	3	17275	49
0.0138	-4.28	GSE17301_CTRL_VS_48H_IFNA2_STIM_CD8_TCELL_DN	MSigDB lists	GSE17301_CTRL_VS_48H_IFNA2_STIM_CD8_TCELL_DN	177	3	17275	49
0.0138	-4.28	GSE46606_UNSTIM_VS_CD40L_IL2_IL5_DAY3_STIMULATED_BCELL_UP	MSigDB lists	GSE46606_UNSTIM_VS_CD40L_IL2_IL5_DAY3_STIMULATED_BCELL_UP	177	3	17275	49
0.0138	-4.28	GSE3982_MAST_CELL_VS_DC_UP	MSigDB lists	GSE3982_MAST_CELL_VS_DC_UP	177	3	17275	49
0.01389	-4.28	Acyltransf_C	interpro domains	IPR032098	5	1	18616	52
0.01393	-4.27	MRPS2 (mitochondrial ribosomal protein S2)	protein interactions	51116	64	2	17456	49
0.01396	-4.27	CLSTN3 (calsyntenin 3)	protein interactions	9746	5	1	17456	49
0.01396	-4.27	MIEN1 (migration and invasion enhancer 1)	protein interactions	84299	5	1	17456	49
0.01396	-4.27	Kpna2 (karyopherin (importin) alpha 2)	protein interactions	16647	5	1	17456	49
0.01396	-4.27	NPTXR (neuronal pentraxin receptor)	protein interactions	23467	5	1	17456	49
0.01396	-4.27	TTC9B (tetratricopeptide repeat domain 9B)	protein interactions	148014	5	1	17456	49
0.01396	-4.27	SGCE (sarcoglycan epsilon)	protein interactions	8910	5	1	17456	49
0.01396	-4.27	RASGRF2 (Ras protein specific guanine nucleotide releasing factor 2)	protein interactions	5924	5	1	17456	49
0.01396	-4.27	LTB (lymphotoxin beta)	protein interactions	4050	5	1	17456	49
0.01396	-4.27	CBR4 (carbonyl reductase 4)	protein interactions	84869	5	1	17456	49
0.01396	-4.27	ZBTB7C (zinc finger and BTB domain containing 7C)	protein interactions	201501	5	1	17456	49
0.01401	-4.27	GSE45365_WT_VS_IFNAR_KO_CD8A_DC_MCMV_INFECTION_DN	MSigDB lists	GSE45365_WT_VS_IFNAR_KO_CD8A_DC_MCMV_INFECTION_DN	178	3	17275	49
0.01401	-4.27	GSE24210_TCONV_VS_TREG_UP	MSigDB lists	GSE24210_TCONV_VS_TREG_UP	178	3	17275	49
0.01401	-4.27	GSE9006_HEALTHY_VS_TYPE_1_DIABETES_PBMC_1MONTH_POST_DX_DN	MSigDB lists	GSE9006_HEALTHY_VS_TYPE_1_DIABETES_PBMC_1MONTH_POST_DX_DN	178	3	17275	49
0.01401	-4.27	PROVENZANI_METASTASIS_UP	MSigDB lists	PROVENZANI_METASTASIS_UP	178	3	17275	49
0.01401	-4.27	GSE36476_YOUNG_VS_OLD_DONOR_MEMORY_CD4_TCELL_72H_TSST_ACT_UP	MSigDB lists	GSE36476_YOUNG_VS_OLD_DONOR_MEMORY_CD4_TCELL_72H_TSST_ACT_UP	178	3	17275	49
0.01401	-4.27	serous_carcinoma	COSMIC cancer mutations	serous_carcinoma	11226	38	17255	47
0.01401	-4.27	Acyltransf_C	pfam domains	PF16076	5	1	17385	49
0.0141	-4.26	ZHENG_FOXP3_TARGETS_DN	MSigDB lists	ZHENG_FOXP3_TARGETS_DN	5	1	17275	49
0.0141	-4.26	IM_SREBF1A_TARGETS	MSigDB lists	IM_SREBF1A_TARGETS	5	1	17275	49
0.01421	-4.25	JAZAG_TGFB1_SIGNALING_VIA_SMAD4_DN	MSigDB lists	JAZAG_TGFB1_SIGNALING_VIA_SMAD4_DN	64	2	17275	49
0.01422	-4.25	GSE16451_CTRL_VS_WEST_EQUINE_ENC_VIRUS_IMMATURE_NEURON_CELL_LINE_UP	MSigDB lists	GSE16451_CTRL_VS_WEST_EQUINE_ENC_VIRUS_IMMATURE_NEURON_CELL_LINE_UP	179	3	17275	49
0.01422	-4.25	GSE40666_WT_VS_STAT4_KO_CD8_TCELL_WITH_IFNA_STIM_90MIN_UP	MSigDB lists	GSE40666_WT_VS_STAT4_KO_CD8_TCELL_WITH_IFNA_STIM_90MIN_UP	179	3	17275	49
0.01422	-4.25	GSE22886_NAIVE_CD4_TCELL_VS_12H_ACT_TH2_UP	MSigDB lists	GSE22886_NAIVE_CD4_TCELL_VS_12H_ACT_TH2_UP	179	3	17275	49
0.01422	-4.25	HFH3_01	MSigDB lists	HFH3_01	179	3	17275	49
0.01422	-4.25	GSE22886_NAIVE_CD4_TCELL_VS_48H_ACT_TH2_UP	MSigDB lists	GSE22886_NAIVE_CD4_TCELL_VS_48H_ACT_TH2_UP	179	3	17275	49
0.01429	-4.25	Ion Channel and Phorbal Esters Signaling Pathway	SMPDB pathways	SMP0090032	5	1	1394	4
0.01443	-4.24	GSE11057_CD4_CENT_MEM_VS_PBMC_UP	MSigDB lists	GSE11057_CD4_CENT_MEM_VS_PBMC_UP	180	3	17275	49
0.01443	-4.24	GSE11057_CD4_EFF_MEM_VS_PBMC_UP	MSigDB lists	GSE11057_CD4_EFF_MEM_VS_PBMC_UP	180	3	17275	49
0.01443	-4.24	E2F1_UP.V1_DN	MSigDB lists	E2F1_UP.V1_DN	180	3	17275	49
0.01443	-4.24	GSE27786_CD4_TCELL_VS_ERYTHTROBLAST_UP	MSigDB lists	GSE27786_CD4_TCELL_VS_ERYTHTROBLAST_UP	180	3	17275	49
0.01443	-4.24	GSE22886_NAIVE_CD4_TCELL_VS_48H_ACT_TH1_UP	MSigDB lists	GSE22886_NAIVE_CD4_TCELL_VS_48H_ACT_TH1_UP	180	3	17275	49
0.01443	-4.24	GSE11961_MEMORY_BCELL_DAY7_VS_GERMINAL_CENTER_BCELL_DAY7_UP	MSigDB lists	GSE11961_MEMORY_BCELL_DAY7_VS_GERMINAL_CENTER_BCELL_DAY7_UP	180	3	17275	49
0.01443	-4.24	GSE24634_TEFF_VS_TCONV_DAY5_IN_CULTURE_DN	MSigDB lists	GSE24634_TEFF_VS_TCONV_DAY5_IN_CULTURE_DN	180	3	17275	49
0.01443	-4.24	GSE11961_MARGINAL_ZONE_BCELL_VS_MEMORY_BCELL_DAY40_DN	MSigDB lists	GSE11961_MARGINAL_ZONE_BCELL_VS_MEMORY_BCELL_DAY40_DN	180	3	17275	49
0.01443	-4.24	GSE30971_WBP7_HET_VS_KO_MACROPHAGE_DN	MSigDB lists	GSE30971_WBP7_HET_VS_KO_MACROPHAGE_DN	180	3	17275	49
0.01447	-4.24	GO_RECEPTOR_BINDING	MSigDB lists	GO_RECEPTOR_BINDING	1381	9	17275	49
0.01452	-4.23	GO_POSITIVE_REGULATION_OF_IMMUNE_RESPONSE	MSigDB lists	GO_POSITIVE_REGULATION_OF_IMMUNE_RESPONSE	511	5	17275	49
0.01463	-4.22	PID_TCR_PATHWAY	MSigDB lists	PID_TCR_PATHWAY	65	2	17275	49
0.01465	-4.22	GSE14308_TH1_VS_NATURAL_TREG_DN	MSigDB lists	GSE14308_TH1_VS_NATURAL_TREG_DN	181	3	17275	49
0.01465	-4.22	GSE15735_CTRL_VS_HDAC_INHIBITOR_TREATED_CD4_TCELL_12H_DN	MSigDB lists	GSE15735_CTRL_VS_HDAC_INHIBITOR_TREATED_CD4_TCELL_12H_DN	181	3	17275	49
0.01465	-4.22	GSE25088_WT_VS_STAT6_KO_MACROPHAGE_IL4_STIM_UP	MSigDB lists	GSE25088_WT_VS_STAT6_KO_MACROPHAGE_IL4_STIM_UP	181	3	17275	49
0.01465	-4.22	GSE45739_UNSTIM_VS_ACD3_ACD28_STIM_WT_CD4_TCELL_UP	MSigDB lists	GSE45739_UNSTIM_VS_ACD3_ACD28_STIM_WT_CD4_TCELL_UP	181	3	17275	49
0.01465	-4.22	GSE16450_IMMATURE_VS_MATURE_NEURON_CELL_LINE_12H_IFNA_STIM_DN	MSigDB lists	GSE16450_IMMATURE_VS_MATURE_NEURON_CELL_LINE_12H_IFNA_STIM_DN	181	3	17275	49
0.01465	-4.22	ATF2_UP.V1_UP	MSigDB lists	ATF2_UP.V1_UP	181	3	17275	49
0.01465	-4.22	GSE17721_0.5H_VS_12H_LPS_BMDC_UP	MSigDB lists	GSE17721_0.5H_VS_12H_LPS_BMDC_UP	181	3	17275	49
0.01465	-4.22	GSE22589_HEALTHY_VS_SIV_INFECTED_DC_UP	MSigDB lists	GSE22589_HEALTHY_VS_SIV_INFECTED_DC_UP	181	3	17275	49
0.01465	-4.22	AP-1 adaptor complex binding	molecular function	GO:0035650	5	1	17306	51
0.01465	-4.22	estrogen receptor activity	molecular function	GO:0030284	5	1	17306	51
0.01465	-4.22	extracellular matrix protein binding	molecular function	GO:1990430	5	1	17306	51
0.01465	-4.22	testosterone dehydrogenase (NAD+) activity	molecular function	GO:0047035	5	1	17306	51
0.01486	-4.21	GSE14350_TREG_VS_TEFF_UP	MSigDB lists	GSE14350_TREG_VS_TEFF_UP	182	3	17275	49
0.01486	-4.21	GSE26030_TH1_VS_TH17_RESTIMULATED_DAY5_POST_POLARIZATION_DN	MSigDB lists	GSE26030_TH1_VS_TH17_RESTIMULATED_DAY5_POST_POLARIZATION_DN	182	3	17275	49
0.01486	-4.21	GSE18148_CBFB_KO_VS_WT_TREG_DN	MSigDB lists	GSE18148_CBFB_KO_VS_WT_TREG_DN	182	3	17275	49
0.01486	-4.21	GSE22886_NAIVE_CD4_TCELL_VS_12H_ACT_TH1_UP	MSigDB lists	GSE22886_NAIVE_CD4_TCELL_VS_12H_ACT_TH1_UP	182	3	17275	49
0.01486	-4.21	GSE411_100MIN_VS_400MIN_IL6_STIM_SOCS3_KO_MACROPHAGE_DN	MSigDB lists	GSE411_100MIN_VS_400MIN_IL6_STIM_SOCS3_KO_MACROPHAGE_DN	182	3	17275	49
0.01486	-4.21	GSE24574_BCL6_HIGH_TFH_VS_TFH_CD4_TCELL_UP	MSigDB lists	GSE24574_BCL6_HIGH_TFH_VS_TFH_CD4_TCELL_UP	182	3	17275	49
0.01486	-4.21	GSE21670_IL6_VS_TGFB_AND_IL6_TREATED_STAT3_KO_CD4_TCELL_DN	MSigDB lists	GSE21670_IL6_VS_TGFB_AND_IL6_TREATED_STAT3_KO_CD4_TCELL_DN	182	3	17275	49
0.01486	-4.21	GSE7831_UNSTIM_VS_INFLUENZA_STIM_PDC_1H_UP	MSigDB lists	GSE7831_UNSTIM_VS_INFLUENZA_STIM_PDC_1H_UP	182	3	17275	49
0.01486	-4.21	GSE23505_IL6_IL1_VS_IL6_IL1_TGFB_TREATED_CD4_TCELL_UP	MSigDB lists	GSE23505_IL6_IL1_VS_IL6_IL1_TGFB_TREATED_CD4_TCELL_UP	182	3	17275	49
0.01486	-4.21	GSE1460_CD4_THYMOCYTE_VS_NAIVE_CD4_TCELL_ADULT_BLOOD_DN	MSigDB lists	GSE1460_CD4_THYMOCYTE_VS_NAIVE_CD4_TCELL_ADULT_BLOOD_DN	182	3	17275	49
0.01486	-4.21	GSE30971_WBP7_HET_VS_KO_MACROPHAGE_2H_LPS_STIM_DN	MSigDB lists	GSE30971_WBP7_HET_VS_KO_MACROPHAGE_2H_LPS_STIM_DN	182	3	17275	49
0.01503	-4.2	lipid metabolic process	biological process	GO:0006629	1180	8	18054	50
0.01506	-4.2	PID_CD8_TCR_DOWNSTREAM_PATHWAY	MSigDB lists	PID_CD8_TCR_DOWNSTREAM_PATHWAY	66	2	17275	49
0.01506	-4.2	GAJATE_RESPONSE_TO_TRABECTEDIN_UP	MSigDB lists	GAJATE_RESPONSE_TO_TRABECTEDIN_UP	66	2	17275	49
0.01508	-4.19	GSE21379_WT_VS_SAP_KO_CD4_TCELL_UP	MSigDB lists	GSE21379_WT_VS_SAP_KO_CD4_TCELL_UP	183	3	17275	49
0.01508	-4.19	GSE7460_CTRL_VS_FOXP3_OVEREXPR_TCONV_1_UP	MSigDB lists	GSE7460_CTRL_VS_FOXP3_OVEREXPR_TCONV_1_UP	183	3	17275	49
0.01508	-4.19	GSE36476_CTRL_VS_TSST_ACT_16H_MEMORY_CD4_TCELL_YOUNG_UP	MSigDB lists	GSE36476_CTRL_VS_TSST_ACT_16H_MEMORY_CD4_TCELL_YOUNG_UP	183	3	17275	49
0.01508	-4.19	GSE17301_CTRL_VS_48H_ACD3_ACD28_IFNA2_STIM_CD8_TCELL_DN	MSigDB lists	GSE17301_CTRL_VS_48H_ACD3_ACD28_IFNA2_STIM_CD8_TCELL_DN	183	3	17275	49
0.01508	-4.19	GSE30083_SP2_VS_SP4_THYMOCYTE_DN	MSigDB lists	GSE30083_SP2_VS_SP4_THYMOCYTE_DN	183	3	17275	49
0.01508	-4.19	GSE11924_TH2_VS_TH17_CD4_TCELL_DN	MSigDB lists	GSE11924_TH2_VS_TH17_CD4_TCELL_DN	183	3	17275	49
0.01508	-4.19	GSE27241_CTRL_VS_DIGOXIN_TREATED_CD4_TCELL_IN_TH17_POLARIZING_CONDITIONS_DN	MSigDB lists	GSE27241_CTRL_VS_DIGOXIN_TREATED_CD4_TCELL_IN_TH17_POLARIZING_CONDITIONS_DN	183	3	17275	49
0.01508	-4.19	GSE5679_RARA_AGONIST_AM580_VS_AM580_AND_ROSIGLITAZONE_TREATED_DC_UP	MSigDB lists	GSE5679_RARA_AGONIST_AM580_VS_AM580_AND_ROSIGLITAZONE_TREATED_DC_UP	183	3	17275	49
0.01508	-4.19	GSE29618_PDC_VS_MDC_DAY7_FLU_VACCINE_UP	MSigDB lists	GSE29618_PDC_VS_MDC_DAY7_FLU_VACCINE_UP	183	3	17275	49
0.01517	-4.19	haematopoietic_and_lymphoid_tissue-soft_tissue-lymphoid_neoplasm-diffuse_large_B_cell_lymphoma	COSMIC cancer mutations	haematopoietic_and_lymphoid_tissue-soft_tissue-lymphoid_neoplasm-diffuse_large_B_cell_lymphoma	69	2	17255	47
0.01524	-4.18	positive regulation of synapse assembly	biological process	GO:0051965	68	2	18054	50
0.0153	-4.18	GSE37301_MULTIPOTENT_PROGENITOR_VS_PRO_BCELL_UP	MSigDB lists	GSE37301_MULTIPOTENT_PROGENITOR_VS_PRO_BCELL_UP	184	3	17275	49
0.0153	-4.18	GSE23568_CTRL_VS_ID3_TRANSDUCED_CD8_TCELL_DN	MSigDB lists	GSE23568_CTRL_VS_ID3_TRANSDUCED_CD8_TCELL_DN	184	3	17275	49
0.0153	-4.18	GSE21670_UNTREATED_VS_IL6_TREATED_STAT3_KO_CD4_TCELL_DN	MSigDB lists	GSE21670_UNTREATED_VS_IL6_TREATED_STAT3_KO_CD4_TCELL_DN	184	3	17275	49
0.0153	-4.18	ZWANG_EGF_INTERVAL_DN	MSigDB lists	ZWANG_EGF_INTERVAL_DN	184	3	17275	49
0.0153	-4.18	GSE3720_VD1_VS_VD2_GAMMADELTA_TCELL_WITH_PMA_STIM_DN	MSigDB lists	GSE3720_VD1_VS_VD2_GAMMADELTA_TCELL_WITH_PMA_STIM_DN	184	3	17275	49
0.0153	-4.18	GSE3720_VD1_VS_VD2_GAMMADELTA_TCELL_WITH_PMA_STIM_UP	MSigDB lists	GSE3720_VD1_VS_VD2_GAMMADELTA_TCELL_WITH_PMA_STIM_UP	184	3	17275	49
0.0153	-4.18	GSE7460_CTRL_VS_TGFB_TREATED_ACT_FOXP3_MUT_TCONV_DN	MSigDB lists	GSE7460_CTRL_VS_TGFB_TREATED_ACT_FOXP3_MUT_TCONV_DN	184	3	17275	49
0.0153	-4.18	GSE23502_BM_VS_COLON_TUMOR_HDC_KO_MYELOID_DERIVED_SUPPRESSOR_CELL_UP	MSigDB lists	GSE23502_BM_VS_COLON_TUMOR_HDC_KO_MYELOID_DERIVED_SUPPRESSOR_CELL_UP	184	3	17275	49
0.0153	-4.18	GSE17301_CTRL_VS_48H_IFNA2_STIM_CD8_TCELL_UP	MSigDB lists	GSE17301_CTRL_VS_48H_IFNA2_STIM_CD8_TCELL_UP	184	3	17275	49
0.0153	-4.18	GSE7460_FOXP3_MUT_VS_WT_ACT_TCONV_UP	MSigDB lists	GSE7460_FOXP3_MUT_VS_WT_ACT_TCONV_UP	184	3	17275	49
0.0153	-4.18	GSE8621_UNSTIM_VS_LPS_PRIMED_UNSTIM_MACROPHAGE_DN	MSigDB lists	GSE8621_UNSTIM_VS_LPS_PRIMED_UNSTIM_MACROPHAGE_DN	184	3	17275	49
0.0153	-4.18	GSE40273_EOS_KO_VS_WT_TREG_DN	MSigDB lists	GSE40273_EOS_KO_VS_WT_TREG_DN	184	3	17275	49
0.01531	-4.18	ZWANG_TRANSIENTLY_UP_BY_2ND_EGF_PULSE_ONLY	MSigDB lists	ZWANG_TRANSIENTLY_UP_BY_2ND_EGF_PULSE_ONLY	1394	9	17275	49
0.0155	-4.17	GO_POSITIVE_REGULATION_OF_LYMPHOCYTE_MEDIATED_IMMUNITY	MSigDB lists	GO_POSITIVE_REGULATION_OF_LYMPHOCYTE_MEDIATED_IMMUNITY	67	2	17275	49
0.01552	-4.17	GSE16697_CD4_TCELL_VS_TFH_CD4_TCELL_UP	MSigDB lists	GSE16697_CD4_TCELL_VS_TFH_CD4_TCELL_UP	185	3	17275	49
0.01552	-4.17	KASLER_HDAC7_TARGETS_1_UP	MSigDB lists	KASLER_HDAC7_TARGETS_1_UP	185	3	17275	49
0.01552	-4.17	GSE17186_NAIVE_VS_CD21HIGH_TRANSITIONAL_BCELL_CORD_BLOOD_UP	MSigDB lists	GSE17186_NAIVE_VS_CD21HIGH_TRANSITIONAL_BCELL_CORD_BLOOD_UP	185	3	17275	49
0.01552	-4.17	GSE3982_EFF_MEMORY_CD4_TCELL_VS_TH1_DN	MSigDB lists	GSE3982_EFF_MEMORY_CD4_TCELL_VS_TH1_DN	185	3	17275	49
0.01552	-4.17	GSE32533_MIR17_KO_VS_MIR17_OVEREXPRESS_ACT_CD4_TCELL_UP	MSigDB lists	GSE32533_MIR17_KO_VS_MIR17_OVEREXPRESS_ACT_CD4_TCELL_UP	185	3	17275	49
0.01552	-4.17	GSE39110_UNTREATED_VS_IL2_TREATED_CD8_TCELL_DAY3_POST_IMMUNIZATION_UP	MSigDB lists	GSE39110_UNTREATED_VS_IL2_TREATED_CD8_TCELL_DAY3_POST_IMMUNIZATION_UP	185	3	17275	49
0.01552	-4.17	GSE40274_HELIOS_VS_FOXP3_AND_HELIOS_TRANSDUCED_ACTIVATED_CD4_TCELL_UP	MSigDB lists	GSE40274_HELIOS_VS_FOXP3_AND_HELIOS_TRANSDUCED_ACTIVATED_CD4_TCELL_UP	185	3	17275	49
0.01552	-4.17	GSE19512_NAUTRAL_VS_INDUCED_TREG_UP	MSigDB lists	GSE19512_NAUTRAL_VS_INDUCED_TREG_UP	185	3	17275	49
0.01552	-4.17	GSE18893_TCONV_VS_TREG_2H_TNF_STIM_UP	MSigDB lists	GSE18893_TCONV_VS_TREG_2H_TNF_STIM_UP	185	3	17275	49
0.01563	-4.16	HIP1R (huntingtin interacting protein 1 related)	protein interactions	9026	68	2	17456	49
0.01574	-4.15	GSE12198_LOW_IL2_STIM_NK_CELL_VS_HIGH_IL2_STIM_NK_CELL_DN	MSigDB lists	GSE12198_LOW_IL2_STIM_NK_CELL_VS_HIGH_IL2_STIM_NK_CELL_DN	186	3	17275	49
0.01574	-4.15	GSE25088_IL4_VS_IL4_AND_ROSIGLITAZONE_STIM_STAT6_KO_MACROPHAGE_DAY10_UP	MSigDB lists	GSE25088_IL4_VS_IL4_AND_ROSIGLITAZONE_STIM_STAT6_KO_MACROPHAGE_DAY10_UP	186	3	17275	49
0.01574	-4.15	GSE29618_MONOCYTE_VS_PDC_DAY7_FLU_VACCINE_DN	MSigDB lists	GSE29618_MONOCYTE_VS_PDC_DAY7_FLU_VACCINE_DN	186	3	17275	49
0.01574	-4.15	GSE10240_IL22_VS_IL22_AND_IL17_STIM_PRIMARY_BRONCHIAL_EPITHELIAL_CELLS_UP	MSigDB lists	GSE10240_IL22_VS_IL22_AND_IL17_STIM_PRIMARY_BRONCHIAL_EPITHELIAL_CELLS_UP	186	3	17275	49
0.01574	-4.15	GSE40277_EOS_AND_LEF1_TRANSDUCED_VS_GATA1_AND_SATB1_TRANSDUCED_CD4_TCELL_DN	MSigDB lists	GSE40277_EOS_AND_LEF1_TRANSDUCED_VS_GATA1_AND_SATB1_TRANSDUCED_CD4_TCELL_DN	186	3	17275	49
0.01574	-4.15	GSE11924_TH1_VS_TH2_CD4_TCELL_UP	MSigDB lists	GSE11924_TH1_VS_TH2_CD4_TCELL_UP	186	3	17275	49
0.01574	-4.15	GSE10240_IL22_VS_IL22_AND_IL17_STIM_PRIMARY_BRONCHIAL_EPITHELIAL_CELLS_DN	MSigDB lists	GSE10240_IL22_VS_IL22_AND_IL17_STIM_PRIMARY_BRONCHIAL_EPITHELIAL_CELLS_DN	186	3	17275	49
0.01574	-4.15	GSE3982_NKCELL_VS_TH2_DN	MSigDB lists	GSE3982_NKCELL_VS_TH2_DN	186	3	17275	49
0.01574	-4.15	GSE17721_LPS_VS_POLYIC_0.5H_BMDC_UP	MSigDB lists	GSE17721_LPS_VS_POLYIC_0.5H_BMDC_UP	186	3	17275	49
0.01574	-4.15	GSE20366_TREG_VS_NAIVE_CD4_TCELL_DEC205_CONVERSION_DN	MSigDB lists	GSE20366_TREG_VS_NAIVE_CD4_TCELL_DEC205_CONVERSION_DN	186	3	17275	49
0.01586	-4.14	cell communication	biological process	GO:0007154	5208	22	18054	50
0.01597	-4.14	GSE5503_MLN_DC_VS_PLN_DC_ACTIVATED_ALLOGENIC_TCELL_DN	MSigDB lists	GSE5503_MLN_DC_VS_PLN_DC_ACTIVATED_ALLOGENIC_TCELL_DN	187	3	17275	49
0.01597	-4.14	GSE37301_LYMPHOID_PRIMED_MPP_VS_RAG2_KO_NK_CELL_UP	MSigDB lists	GSE37301_LYMPHOID_PRIMED_MPP_VS_RAG2_KO_NK_CELL_UP	187	3	17275	49
0.01597	-4.14	GSE3982_NEUTROPHIL_VS_TH2_DN	MSigDB lists	GSE3982_NEUTROPHIL_VS_TH2_DN	187	3	17275	49
0.01597	-4.14	GSE411_UNSTIM_VS_100MIN_IL6_STIM_MACROPHAGE_DN	MSigDB lists	GSE411_UNSTIM_VS_100MIN_IL6_STIM_MACROPHAGE_DN	187	3	17275	49
0.01597	-4.14	GSE22601_IMMATURE_CD4_SINGLE_POSITIVE_VS_CD8_SINGLE_POSITIVE_THYMOCYTE_UP	MSigDB lists	GSE22601_IMMATURE_CD4_SINGLE_POSITIVE_VS_CD8_SINGLE_POSITIVE_THYMOCYTE_UP	187	3	17275	49
0.01597	-4.14	GSE22601_DOUBLE_NEGATIVE_VS_CD4_SINGLE_POSITIVE_THYMOCYTE_UP	MSigDB lists	GSE22601_DOUBLE_NEGATIVE_VS_CD4_SINGLE_POSITIVE_THYMOCYTE_UP	187	3	17275	49
0.01597	-4.14	GSE19198_CTRL_VS_IL21_TREATED_TCELL_24H_DN	MSigDB lists	GSE19198_CTRL_VS_IL21_TREATED_TCELL_24H_DN	187	3	17275	49
0.01597	-4.14	GSE36476_YOUNG_VS_OLD_DONOR_MEMORY_CD4_TCELL_40H_TSST_ACT_DN	MSigDB lists	GSE36476_YOUNG_VS_OLD_DONOR_MEMORY_CD4_TCELL_40H_TSST_ACT_DN	187	3	17275	49
0.01597	-4.14	GSE32423_IL7_VS_IL7_IL4_MEMORY_CD8_TCELL_UP	MSigDB lists	GSE32423_IL7_VS_IL7_IL4_MEMORY_CD8_TCELL_UP	187	3	17275	49
0.01597	-4.14	GSE15735_CTRL_VS_HDAC_INHIBITOR_TREATED_CD4_TCELL_2H_UP	MSigDB lists	GSE15735_CTRL_VS_HDAC_INHIBITOR_TREATED_CD4_TCELL_2H_UP	187	3	17275	49
0.01597	-4.14	GSE19941_IL10_KO_VS_IL10_KO_AND_NFKBP50_KO_LPS_STIM_MACROPHAGE_DN	MSigDB lists	GSE19941_IL10_KO_VS_IL10_KO_AND_NFKBP50_KO_LPS_STIM_MACROPHAGE_DN	187	3	17275	49
0.01597	-4.14	GSE23568_CTRL_TRANSDUCED_VS_WT_CD8_TCELL_DN	MSigDB lists	GSE23568_CTRL_TRANSDUCED_VS_WT_CD8_TCELL_DN	187	3	17275	49
0.01597	-4.14	GSE36826_NORMAL_VS_STAPH_AUREUS_INF_IL1R_KO_SKIN_UP	MSigDB lists	GSE36826_NORMAL_VS_STAPH_AUREUS_INF_IL1R_KO_SKIN_UP	187	3	17275	49
0.01597	-4.14	GSE339_CD8POS_VS_CD4CD8DN_DC_UP	MSigDB lists	GSE339_CD8POS_VS_CD4CD8DN_DC_UP	187	3	17275	49
0.01597	-4.14	GSE26669_CTRL_VS_COSTIM_BLOCK_MLR_CD8_TCELL_DN	MSigDB lists	GSE26669_CTRL_VS_COSTIM_BLOCK_MLR_CD8_TCELL_DN	187	3	17275	49
0.01609	-4.13	Class IB PI3K non-lipid kinase events	Pathway Interaction DB	pi3kcibpathway	3	1	2226	12
0.0161	-4.13	positive regulation of phagocytosis	biological process	GO:0050766	70	2	18054	50
0.0162	-4.12	GSE22935_24H_VS_48H_MBOVIS_BCG_STIM_MYD88_KO_MACROPHAGE_UP	MSigDB lists	GSE22935_24H_VS_48H_MBOVIS_BCG_STIM_MYD88_KO_MACROPHAGE_UP	188	3	17275	49
0.0162	-4.12	GSE28726_ACT_CD4_TCELL_VS_ACT_VA24NEG_NKTCELL_DN	MSigDB lists	GSE28726_ACT_CD4_TCELL_VS_ACT_VA24NEG_NKTCELL_DN	188	3	17275	49
0.0162	-4.12	GSE17721_CTRL_VS_CPG_24H_BMDC_UP	MSigDB lists	GSE17721_CTRL_VS_CPG_24H_BMDC_UP	188	3	17275	49
0.0162	-4.12	GSE360_L_DONOVANI_VS_M_TUBERCULOSIS_DC_UP	MSigDB lists	GSE360_L_DONOVANI_VS_M_TUBERCULOSIS_DC_UP	188	3	17275	49
0.0162	-4.12	GSE20198_UNTREATED_VS_IL12_IL18_TREATED_ACT_CD4_TCELL_UP	MSigDB lists	GSE20198_UNTREATED_VS_IL12_IL18_TREATED_ACT_CD4_TCELL_UP	188	3	17275	49
0.0162	-4.12	GSE21670_UNTREATED_VS_IL6_TREATED_CD4_TCELL_DN	MSigDB lists	GSE21670_UNTREATED_VS_IL6_TREATED_CD4_TCELL_DN	188	3	17275	49
0.0162	-4.12	GSE7831_UNSTIM_VS_CPG_STIM_PDC_1H_UP	MSigDB lists	GSE7831_UNSTIM_VS_CPG_STIM_PDC_1H_UP	188	3	17275	49
0.0162	-4.12	GSE14308_TH17_VS_INDUCED_TREG_UP	MSigDB lists	GSE14308_TH17_VS_INDUCED_TREG_UP	188	3	17275	49
0.0162	-4.12	GSE39110_UNTREATED_VS_IL2_TREATED_CD8_TCELL_DAY6_POST_IMMUNIZATION_DN	MSigDB lists	GSE39110_UNTREATED_VS_IL2_TREATED_CD8_TCELL_DAY6_POST_IMMUNIZATION_DN	188	3	17275	49
0.01622	-4.12	Acyl chain remodeling of CL	REACTOME pathways	R-HSA-1482798	6	1	10287	28
0.01643	-4.11	GSE25123_WT_VS_PPARG_KO_MACROPHAGE_IL4_STIM_DN	MSigDB lists	GSE25123_WT_VS_PPARG_KO_MACROPHAGE_IL4_STIM_DN	189	3	17275	49
0.01643	-4.11	GSE2405_S_AUREUS_VS_UNTREATED_NEUTROPHIL_DN	MSigDB lists	GSE2405_S_AUREUS_VS_UNTREATED_NEUTROPHIL_DN	189	3	17275	49
0.01643	-4.11	GSE32423_CTRL_VS_IL7_IL4_MEMORY_CD8_TCELL_UP	MSigDB lists	GSE32423_CTRL_VS_IL7_IL4_MEMORY_CD8_TCELL_UP	189	3	17275	49
0.01643	-4.11	GSE7764_NKCELL_VS_SPLENOCYTE_UP	MSigDB lists	GSE7764_NKCELL_VS_SPLENOCYTE_UP	189	3	17275	49
0.01643	-4.11	GSE7460_CTRL_VS_TGFB_TREATED_ACT_FOXP3_HET_TCONV_DN	MSigDB lists	GSE7460_CTRL_VS_TGFB_TREATED_ACT_FOXP3_HET_TCONV_DN	189	3	17275	49
0.01643	-4.11	GSE23321_CENTRAL_VS_EFFECTOR_MEMORY_CD8_TCELL_UP	MSigDB lists	GSE23321_CENTRAL_VS_EFFECTOR_MEMORY_CD8_TCELL_UP	189	3	17275	49
0.01643	-4.11	GSE21670_TGFB_VS_IL6_TREATED_STAT3_KO_CD4_TCELL_DN	MSigDB lists	GSE21670_TGFB_VS_IL6_TREATED_STAT3_KO_CD4_TCELL_DN	189	3	17275	49
0.01643	-4.11	GSE3982_DC_VS_TH2_DN	MSigDB lists	GSE3982_DC_VS_TH2_DN	189	3	17275	49
0.0165	-4.1	regulation of receptor-mediated endocytosis involved in cholesterol transport	biological process	GO:1905600	6	1	18054	50
0.0165	-4.1	negative regulation of glycogen biosynthetic process	biological process	GO:0045719	6	1	18054	50
0.0165	-4.1	neutrophil differentiation	biological process	GO:0030223	6	1	18054	50
0.0165	-4.1	positive regulation of natural killer cell mediated cytotoxicity directed against tumor cell target	biological process	GO:0002860	6	1	18054	50
0.0165	-4.1	activated T cell proliferation	biological process	GO:0050798	6	1	18054	50
0.0165	-4.1	cardiolipin acyl-chain remodeling	biological process	GO:0035965	6	1	18054	50
0.0165	-4.1	aminophospholipid transport	biological process	GO:0015917	6	1	18054	50
0.0165	-4.1	regulation of myeloid dendritic cell activation	biological process	GO:0030885	6	1	18054	50
0.0165	-4.1	regulation of apoptotic process in bone marrow cell	biological process	GO:0071865	6	1	18054	50
0.01654	-4.1	antigen receptor-mediated signaling pathway	biological process	GO:0050851	194	3	18054	50
0.01665	-4.1	TNF	interpro domains	IPR006053	6	1	18616	52
0.01665	-4.1	p53/RUNT-type_TF_DNA-bd_sf	interpro domains	IPR012346	6	1	18616	52
0.01665	-4.1	MIER/MTA	interpro domains	IPR040138	6	1	18616	52
0.01666	-4.09	GSE37301_HEMATOPOIETIC_STEM_CELL_VS_COMMON_LYMPHOID_PROGENITOR_DN	MSigDB lists	GSE37301_HEMATOPOIETIC_STEM_CELL_VS_COMMON_LYMPHOID_PROGENITOR_DN	190	3	17275	49
0.01666	-4.09	GSE16522_MEMORY_VS_NAIVE_ANTI_CD3CD28_STIM_CD8_TCELL_DN	MSigDB lists	GSE16522_MEMORY_VS_NAIVE_ANTI_CD3CD28_STIM_CD8_TCELL_DN	190	3	17275	49
0.01666	-4.09	GOLDRATH_NAIVE_VS_MEMORY_CD8_TCELL_UP	MSigDB lists	GOLDRATH_NAIVE_VS_MEMORY_CD8_TCELL_UP	190	3	17275	49
0.01666	-4.09	GSE19772_CTRL_VS_HCMV_INF_MONOCYTES_UP	MSigDB lists	GSE19772_CTRL_VS_HCMV_INF_MONOCYTES_UP	190	3	17275	49
0.01673	-4.09	FXYD7 (FXYD domain containing ion transport regulator 7)	protein interactions	53822	6	1	17456	49
0.01673	-4.09	VID24 (glucose-induced degradation complex subunit VID24)	protein interactions	852402	6	1	17456	49
0.01673	-4.09	Ikbkg (inhibitor of kappaB kinase gamma)	protein interactions	16151	6	1	17456	49
0.01673	-4.09	ZBTB40 (zinc finger and BTB domain containing 40)	protein interactions	9923	6	1	17456	49
0.01673	-4.09	ZNF280A (zinc finger protein 280A)	protein interactions	129025	6	1	17456	49
0.01673	-4.09	TMEM143 (transmembrane protein 143)	protein interactions	55260	6	1	17456	49
0.01673	-4.09	KCNE1 (potassium voltage-gated channel subfamily E regulatory subunit 1)	protein interactions	3753	6	1	17456	49
0.01673	-4.09	WDR13 (WD repeat domain 13)	protein interactions	64743	6	1	17456	49
0.01673	-4.09	STAR (steroidogenic acute regulatory protein)	protein interactions	6770	6	1	17456	49
0.01679	-4.09	DUSP	pfam domains	PF06337	6	1	17385	49
0.01684	-4.08	GU_PDEF_TARGETS_UP	MSigDB lists	GU_PDEF_TARGETS_UP	70	2	17275	49
0.01689	-4.08	GSE28783_ANTI_MIR33_VS_UNTREATED_ATHEROSCLEROSIS_MACROPHAGE_DN	MSigDB lists	GSE28783_ANTI_MIR33_VS_UNTREATED_ATHEROSCLEROSIS_MACROPHAGE_DN	191	3	17275	49
0.01689	-4.08	GSE29949_CD8_POS_DC_SPLEEN_VS_MONOCYTE_BONE_MARROW_DN	MSigDB lists	GSE29949_CD8_POS_DC_SPLEEN_VS_MONOCYTE_BONE_MARROW_DN	191	3	17275	49
0.01689	-4.08	GSE25123_WT_VS_PPARG_KO_MACROPHAGE_IL4_STIM_UP	MSigDB lists	GSE25123_WT_VS_PPARG_KO_MACROPHAGE_IL4_STIM_UP	191	3	17275	49
0.01689	-4.08	GSE43955_TH0_VS_TGFB_IL6_IL23_TH17_ACT_CD4_TCELL_60H_UP	MSigDB lists	GSE43955_TH0_VS_TGFB_IL6_IL23_TH17_ACT_CD4_TCELL_60H_UP	191	3	17275	49
0.01689	-4.08	GSE33374_CD8_ALPHAALPHA_VS_ALPHABETA_CD161_HIGH_TCELL_UP	MSigDB lists	GSE33374_CD8_ALPHAALPHA_VS_ALPHABETA_CD161_HIGH_TCELL_UP	191	3	17275	49
0.01689	-4.08	GSE24574_BCL6_HIGH_TFH_VS_TFH_CD4_TCELL_DN	MSigDB lists	GSE24574_BCL6_HIGH_TFH_VS_TFH_CD4_TCELL_DN	191	3	17275	49
0.0169	-4.08	FOURNIER_ACINAR_DEVELOPMENT_EARLY_DN	MSigDB lists	FOURNIER_ACINAR_DEVELOPMENT_EARLY_DN	6	1	17275	49
0.01696	-4.08	ZAP70 (zeta chain of T cell receptor associated protein kinase 70)	protein interactions	7535	71	2	17456	49
0.01712	-4.07	KAECH_DAY15_EFF_VS_MEMORY_CD8_TCELL_DN	MSigDB lists	KAECH_DAY15_EFF_VS_MEMORY_CD8_TCELL_DN	192	3	17275	49
0.01712	-4.07	GSE7831_UNSTIM_VS_INFLUENZA_STIM_PDC_1H_DN	MSigDB lists	GSE7831_UNSTIM_VS_INFLUENZA_STIM_PDC_1H_DN	192	3	17275	49
0.01712	-4.07	HALLMARK_APICAL_JUNCTION	MSigDB lists	HALLMARK_APICAL_JUNCTION	192	3	17275	49
0.01712	-4.07	Phospholipase C Signaling Pathway	SMPDB pathways	SMP0063783	6	1	1394	4
0.01715	-4.07	GO_BLOOD_VESSEL_MORPHOGENESIS	MSigDB lists	GO_BLOOD_VESSEL_MORPHOGENESIS	350	4	17275	49
0.01729	-4.06	GO_REGULATION_OF_SYNAPSE_ASSEMBLY	MSigDB lists	GO_REGULATION_OF_SYNAPSE_ASSEMBLY	71	2	17275	49
0.01734	-4.05	Antigen processing and presentation	KEGG pathways	hsa04612	77	2	7161	19
0.01734	-4.05	Antigen processing and presentation	KEGG pathways	ko04612	77	2	7161	19
0.01736	-4.05	GSE43863_TH1_VS_LY6C_INT_CXCR5POS_EFFECTOR_CD4_TCELL_DN	MSigDB lists	GSE43863_TH1_VS_LY6C_INT_CXCR5POS_EFFECTOR_CD4_TCELL_DN	193	3	17275	49
0.01736	-4.05	GSE3039_NKT_CELL_VS_ALPHAALPHA_CD8_TCELL_DN	MSigDB lists	GSE3039_NKT_CELL_VS_ALPHAALPHA_CD8_TCELL_DN	193	3	17275	49
0.01741	-4.05	CHRNA9 (cholinergic receptor nicotinic alpha 9 subunit)	protein interactions	55584	72	2	17456	49
0.01755	-4.04	flippase activity	molecular function	GO:0140327	6	1	17306	51
0.01755	-4.04	neurotrophin TRKA receptor binding	molecular function	GO:0005168	6	1	17306	51
0.01755	-4.04	MHC class I protein complex binding	molecular function	GO:0023024	6	1	17306	51
0.01755	-4.04	neurotrophin TRK receptor binding	molecular function	GO:0005167	6	1	17306	51
0.0176	-4.04	GSE26669_CD4_VS_CD8_TCELL_IN_MLR_COSTIM_BLOCK_DN	MSigDB lists	GSE26669_CD4_VS_CD8_TCELL_IN_MLR_COSTIM_BLOCK_DN	194	3	17275	49
0.0176	-4.04	GSE17301_CTRL_VS_48H_ACD3_ACD28_IFNA5_STIM_CD8_TCELL_DN	MSigDB lists	GSE17301_CTRL_VS_48H_ACD3_ACD28_IFNA5_STIM_CD8_TCELL_DN	194	3	17275	49
0.0176	-4.04	GSE20366_CD103_POS_VS_NEG_TREG_KLRG1NEG_DN	MSigDB lists	GSE20366_CD103_POS_VS_NEG_TREG_KLRG1NEG_DN	194	3	17275	49
0.01764	-4.04	BENPORATH_ES_1	MSigDB lists	BENPORATH_ES_1	353	4	17275	49
0.01769	-4.04	regulation of vesicle-mediated transport	biological process	GO:0060627	550	5	18054	50
0.01773	-4.03	cell surface receptor signaling pathway	biological process	GO:0007166	2250	12	18054	50
0.01776	-4.03	GO_REGULATION_OF_STEROID_METABOLIC_PROCESS	MSigDB lists	GO_REGULATION_OF_STEROID_METABOLIC_PROCESS	72	2	17275	49
0.01787	-4.02	HAUS7 (HAUS augmin like complex subunit 7)	protein interactions	55559	73	2	17456	49
0.01788	-4.02	positive regulation of gliogenesis	biological process	GO:0014015	74	2	18054	50
0.01815	-4.01	GO_ENZYME_BINDING	MSigDB lists	GO_ENZYME_BINDING	1684	10	17275	49
0.01822	-4.01	GO_SIGNALING_ADAPTOR_ACTIVITY	MSigDB lists	GO_SIGNALING_ADAPTOR_ACTIVITY	73	2	17275	49
0.01822	-4.01	GO_REGULATION_OF_CALCIUM_MEDIATED_SIGNALING	MSigDB lists	GO_REGULATION_OF_CALCIUM_MEDIATED_SIGNALING	73	2	17275	49
0.01822	-4.01	CROMER_METASTASIS_UP	MSigDB lists	CROMER_METASTASIS_UP	73	2	17275	49
0.01822	-4.01	GO_ODONTOGENESIS_OF_DENTIN_CONTAINING_TOOTH	MSigDB lists	GO_ODONTOGENESIS_OF_DENTIN_CONTAINING_TOOTH	73	2	17275	49
0.01826	-4	ovary-carcinoma-serous_carcinoma	COSMIC cancer mutations	ovary-carcinoma-serous_carcinoma	10941	37	17255	47
0.01831	-4	GO_CORE_PROMOTER_PROXIMAL_REGION_DNA_BINDING	MSigDB lists	GO_CORE_PROMOTER_PROXIMAL_REGION_DNA_BINDING	357	4	17275	49
0.01834	-4	TAFA3 (TAFA chemokine like family member 3)	protein interactions	284467	74	2	17456	49
0.01857	-3.99	HNF3B_01	MSigDB lists	HNF3B_01	198	3	17275	49
0.01859	-3.99	repressing transcription factor binding	molecular function	GO:0070491	71	2	17306	51
0.0187	-3.98	RADMACHER_AML_PROGNOSIS	MSigDB lists	RADMACHER_AML_PROGNOSIS	74	2	17275	49
0.01881	-3.97	Leptin signaling pathway	WikiPathways	WP2034	76	2	5311	15
0.01882	-3.97	HALLMARK_ALLOGRAFT_REJECTION	MSigDB lists	HALLMARK_ALLOGRAFT_REJECTION	199	3	17275	49
0.01882	-3.97	TGTTTAC_MIR30A5P_MIR30C_MIR30D_MIR30B_MIR30E5P	MSigDB lists	TGTTTAC_MIR30A5P_MIR30C_MIR30D_MIR30B_MIR30E5P	546	5	17275	49
0.0189	-3.97	Binding of TCF/LEF:CTNNB1 to target gene promoters	REACTOME pathways	R-HSA-4411364	7	1	10287	28
0.0189	-3.97	Nef Mediated CD8 Down-regulation	REACTOME pathways	R-HSA-182218	7	1	10287	28
0.01907	-3.96	OCT1_02	MSigDB lists	OCT1_02	200	3	17275	49
0.01917	-3.95	TARTE_PLASMA_CELL_VS_B_LYMPHOCYTE_UP	MSigDB lists	TARTE_PLASMA_CELL_VS_B_LYMPHOCYTE_UP	75	2	17275	49
0.01917	-3.95	GO_MULTICELLULAR_ORGANISM_GROWTH	MSigDB lists	GO_MULTICELLULAR_ORGANISM_GROWTH	75	2	17275	49
0.01923	-3.95	paraxial mesoderm formation	biological process	GO:0048341	7	1	18054	50
0.01923	-3.95	negative regulation of glycogen metabolic process	biological process	GO:0070874	7	1	18054	50
0.01923	-3.95	negative regulation of interleukin-5 production	biological process	GO:0032714	7	1	18054	50
0.01923	-3.95	negative regulation of interleukin-13 production	biological process	GO:0032696	7	1	18054	50
0.01923	-3.95	forebrain radial glial cell differentiation	biological process	GO:0021861	7	1	18054	50
0.01923	-3.95	chorio-allantoic fusion	biological process	GO:0060710	7	1	18054	50
0.01923	-3.95	positive regulation of natural killer cell mediated immune response to tumor cell	biological process	GO:0002857	7	1	18054	50
0.01923	-3.95	spontaneous synaptic transmission	biological process	GO:0098814	7	1	18054	50
0.01929	-3.95	tat (Tat)	protein interactions	155871	1718	10	17456	49
0.01939	-3.94	cAMP_dep_PK_reg_su_I/II_a/b	interpro domains	IPR003117	7	1	18616	52
0.01939	-3.94	DUSP-like_sf	interpro domains	IPR035927	7	1	18616	52
0.01939	-3.94	Pept_C19_DUSP	interpro domains	IPR006615	7	1	18616	52
0.01949	-3.94	ZNF627 (zinc finger protein 627)	protein interactions	199692	7	1	17456	49
0.01949	-3.94	NECAB3 (N-terminal EF-hand calcium binding protein 3)	protein interactions	63941	7	1	17456	49
0.01949	-3.94	SPRYD3 (SPRY domain containing 3)	protein interactions	84926	7	1	17456	49
0.01949	-3.94	C7orf69 (chromosome 7 open reading frame 69)	protein interactions	80099	7	1	17456	49
0.01949	-3.94	AMIGO2 (adhesion molecule with Ig like domain 2)	protein interactions	347902	7	1	17456	49
0.01951	-3.94	GO_CELL_CELL_JUNCTION	MSigDB lists	GO_CELL_CELL_JUNCTION	364	4	17275	49
0.01957	-3.93	RIIa	pfam domains	PF02197	7	1	17385	49
0.01968	-3.93	LINDGREN_BLADDER_CANCER_CLUSTER_2B	MSigDB lists	LINDGREN_BLADDER_CANCER_CLUSTER_2B	365	4	17275	49
0.01969	-3.93	WEBER_METHYLATED_LCP_IN_SPERM_DN	MSigDB lists	WEBER_METHYLATED_LCP_IN_SPERM_DN	7	1	17275	49
0.01969	-3.93	FUNG_IL2_TARGETS_WITH_STAT5_BINDING_SITES	MSigDB lists	FUNG_IL2_TARGETS_WITH_STAT5_BINDING_SITES	7	1	17275	49
0.01969	-3.93	KUROKAWA_LIVER_CANCER_EARLY_RECURRENCE_DN	MSigDB lists	KUROKAWA_LIVER_CANCER_EARLY_RECURRENCE_DN	7	1	17275	49
0.01969	-3.93	MYLLYKANGAS_AMPLIFICATION_HOT_SPOT_9	MSigDB lists	MYLLYKANGAS_AMPLIFICATION_HOT_SPOT_9	7	1	17275	49
0.0197	-3.93	basolateral plasma membrane	cellular component	GO:0016323	218	3	18985	50
0.01976	-3.92	DNM1 (dynamin 1)	protein interactions	1759	77	2	17456	49
0.0199	-3.92	lipid biosynthetic process	biological process	GO:0008610	567	5	18054	50
0.01995	-3.91	-	gene3d domains	2.60.40.10	710	7	8522	34
0.02	-3.91	positive regulation of immune system process	biological process	GO:0002684	1005	7	18054	50
0.02004	-3.91	receptor complex	cellular component	GO:0043235	395	4	18985	50
0.02024	-3.9	CBS (cystathionine-beta-synthase)	protein interactions	875	78	2	17456	49
0.02034	-3.9	GO_EXTERNAL_SIDE_OF_PLASMA_MEMBRANE	MSigDB lists	GO_EXTERNAL_SIDE_OF_PLASMA_MEMBRANE	205	3	17275	49
0.02045	-3.89	cAMP-dependent protein kinase regulator activity	molecular function	GO:0008603	7	1	17306	51
0.02045	-3.89	clathrin light chain binding	molecular function	GO:0032051	7	1	17306	51
0.02045	-3.89	fatty acid transmembrane transporter activity	molecular function	GO:0015245	7	1	17306	51
0.02045	-3.89	aromatic amino acid transmembrane transporter activity	molecular function	GO:0015173	7	1	17306	51
0.02048	-3.89	MTVERTEBRATE	prints domains	PR00860	12	1	4648	8
0.0206	-3.88	SMAD3 (SMAD family member 3)	protein interactions	4088	374	4	17456	49
0.02064	-3.88	KYNG_DNA_DAMAGE_BY_GAMMA_RADIATION	MSigDB lists	KYNG_DNA_DAMAGE_BY_GAMMA_RADIATION	78	2	17275	49
0.0208	-3.87	human chr11p15.5	chromosome location	human chr11p15.5	100	2	26169	58
0.02086	-3.87	GO_BASOLATERAL_PLASMA_MEMBRANE	MSigDB lists	GO_BASOLATERAL_PLASMA_MEMBRANE	207	3	17275	49
0.02088	-3.87	neurofilament	cellular component	GO:0005883	8	1	18985	50
0.02088	-3.87	sperm fibrous sheath	cellular component	GO:0035686	8	1	18985	50
0.02113	-3.86	BLALOCK_ALZHEIMERS_DISEASE_INCIPIENT_UP	MSigDB lists	BLALOCK_ALZHEIMERS_DISEASE_INCIPIENT_UP	373	4	17275	49
0.02122	-3.85	MYCBP2 (MYC binding protein 2)	protein interactions	23077	80	2	17456	49
0.02122	-3.85	LRP2 (LDL receptor related protein 2)	protein interactions	4036	80	2	17456	49
0.02164	-3.83	haematopoietic_and_lymphoid_tissue-lymphoid_neoplasm-plasma_cell_myeloma	COSMIC cancer mutations	haematopoietic_and_lymphoid_tissue-lymphoid_neoplasm-plasma_cell_myeloma	1286	8	17255	47
0.02164	-3.83	plasma_cell_myeloma	COSMIC cancer mutations	plasma_cell_myeloma	1286	8	17255	47
0.02164	-3.83	SH3-like_dom_sf	interpro domains	IPR036028	213	3	18616	52
0.02166	-3.83	REACTOME_SIGNALLING_BY_NGF	MSigDB lists	REACTOME_SIGNALLING_BY_NGF	210	3	17275	49
0.02166	-3.83	AMUNDSON_RESPONSE_TO_ARSENITE	MSigDB lists	AMUNDSON_RESPONSE_TO_ARSENITE	210	3	17275	49
0.02168	-3.83	odontogenesis of dentin-containing tooth	biological process	GO:0042475	82	2	18054	50
0.02195	-3.82	regulation of heart rate by chemical signal	biological process	GO:0003062	8	1	18054	50
0.02195	-3.82	regulation of natural killer cell mediated cytotoxicity directed against tumor cell target	biological process	GO:0002858	8	1	18054	50
0.02195	-3.82	thyroid hormone transport	biological process	GO:0070327	8	1	18054	50
0.02195	-3.82	positive regulation of granulocyte differentiation	biological process	GO:0030854	8	1	18054	50
0.02195	-3.82	positive regulation of cell proliferation in bone marrow	biological process	GO:0071864	8	1	18054	50
0.02195	-3.82	human chr2p23.1	chromosome location	human chr2p23.1	10	1	26169	58
0.02196	-3.82	DUSP	smart domains	SM00695	6	1	9476	35
0.02196	-3.82	RIIa	smart domains	SM00394	6	1	9476	35
0.02204	-3.81	Galactose-bd-like_sf	interpro domains	IPR008979	82	2	18616	52
0.02213	-3.81	Ion-transport_regulator_FXYD	interpro domains	IPR000272	8	1	18616	52
0.02215	-3.81	CTGYNNCTYTAA_UNKNOWN	MSigDB lists	CTGYNNCTYTAA_UNKNOWN	81	2	17275	49
0.02215	-3.81	ST_INTEGRIN_SIGNALING_PATHWAY	MSigDB lists	ST_INTEGRIN_SIGNALING_PATHWAY	81	2	17275	49
0.02218	-3.81	multicellular organism growth	biological process	GO:0035264	83	2	18054	50
0.02218	-3.81	GO_IMMUNE_RESPONSE	MSigDB lists	GO_IMMUNE_RESPONSE	1003	7	17275	49
0.02224	-3.81	ZNF136 (zinc finger protein 136)	protein interactions	7695	8	1	17456	49
0.02224	-3.81	IQSEC2 (IQ motif and Sec7 domain 2)	protein interactions	23096	8	1	17456	49
0.02224	-3.81	LAT2 (linker for activation of T cells family member 2)	protein interactions	7462	8	1	17456	49
0.02233	-3.8	ATP1G1_PLM_MAT8	pfam domains	PF02038	8	1	17385	49
0.02247	-3.8	NADELLA_PRKAR1A_TARGETS_DN	MSigDB lists	NADELLA_PRKAR1A_TARGETS_DN	8	1	17275	49
0.02255	-3.79	Cys-rich_flank_reg_C	interpro domains	IPR000483	83	2	18616	52
0.02264	-3.79	prostate	COSMIC cancer mutations	prostate	14187	44	17255	47
0.02268	-3.79	lymphocyte proliferation	biological process	GO:0046651	84	2	18054	50
0.02268	-3.79	SUMO2 (small ubiquitin like modifier 2)	protein interactions	6613	216	3	17456	49
0.02283	-3.78	MEISSNER_BRAIN_HCP_WITH_H3K4ME3_AND_H3K27ME3	MSigDB lists	MEISSNER_BRAIN_HCP_WITH_H3K4ME3_AND_H3K27ME3	1009	7	17275	49
0.02296	-3.77	DUSP	prosite domains	PS51283	7	1	12079	40
0.02302	-3.77	CIZ_01	MSigDB lists	CIZ_01	215	3	17275	49
0.02318	-3.76	REACTOME_CELL_SURFACE_INTERACTIONS_AT_THE_VASCULAR_WALL	MSigDB lists	REACTOME_CELL_SURFACE_INTERACTIONS_AT_THE_VASCULAR_WALL	83	2	17275	49
0.02318	-3.76	SREBP1_02	MSigDB lists	SREBP1_02	83	2	17275	49
0.02318	-3.76	GO_POSITIVE_REGULATION_OF_LEUKOCYTE_MEDIATED_IMMUNITY	MSigDB lists	GO_POSITIVE_REGULATION_OF_LEUKOCYTE_MEDIATED_IMMUNITY	83	2	17275	49
0.02318	-3.76	GO_NEUTRAL_LIPID_METABOLIC_PROCESS	MSigDB lists	GO_NEUTRAL_LIPID_METABOLIC_PROCESS	83	2	17275	49
0.02334	-3.76	3-hydroxyacyl-CoA dehydrogenase activity	molecular function	GO:0003857	8	1	17306	51
0.02334	-3.76	cAMP-dependent protein kinase inhibitor activity	molecular function	GO:0004862	8	1	17306	51
0.02358	-3.75	nuclear outer membrane-endoplasmic reticulum membrane network	cellular component	GO:0042175	1093	7	18985	50
0.0237	-3.74	mononuclear cell proliferation	biological process	GO:0032943	86	2	18054	50
0.0237	-3.74	KYNG_WERNER_SYNDROM_AND_NORMAL_AGING_UP	MSigDB lists	KYNG_WERNER_SYNDROM_AND_NORMAL_AGING_UP	84	2	17275	49
0.02371	-3.74	-	gene3d domains	2.60.40.720	6	1	8522	34
0.02376	-3.74	phosphoric ester hydrolase activity	molecular function	GO:0042578	372	4	17306	51
0.024	-3.73	GO_SIDE_OF_MEMBRANE	MSigDB lists	GO_SIDE_OF_MEMBRANE	388	4	17275	49
0.02401	-3.73	human chr20q13.33	chromosome location	human chr20q13.33	108	2	26169	58
0.02421	-3.72	fatty acid derivative biosynthetic process	biological process	GO:1901570	87	2	18054	50
0.02423	-3.72	FERRANDO_T_ALL_WITH_MLL_ENL_FUSION_UP	MSigDB lists	FERRANDO_T_ALL_WITH_MLL_ENL_FUSION_UP	85	2	17275	49
0.02423	-3.72	KEGG_HEMATOPOIETIC_CELL_LINEAGE	MSigDB lists	KEGG_HEMATOPOIETIC_CELL_LINEAGE	85	2	17275	49
0.02429	-3.72	RNF40 (ring finger protein 40)	protein interactions	9810	86	2	17456	49
0.02434	-3.72	amyloid-beta binding	molecular function	GO:0001540	82	2	17306	51
0.02438	-3.71	SH3_domain	interpro domains	IPR001452	223	3	18616	52
0.02438	-3.71	EGF-like_dom	interpro domains	IPR000742	223	3	18616	52
0.02443	-3.71	HNF6_Q6	MSigDB lists	HNF6_Q6	220	3	17275	49
0.02466	-3.7	forebrain neuroblast division	biological process	GO:0021873	9	1	18054	50
0.02466	-3.7	ketone body biosynthetic process	biological process	GO:0046951	9	1	18054	50
0.02466	-3.7	regulation of natural killer cell mediated immune response to tumor cell	biological process	GO:0002855	9	1	18054	50
0.02466	-3.7	regulation of chronic inflammatory response	biological process	GO:0002676	9	1	18054	50
0.02466	-3.7	positive regulation of cholesterol biosynthetic process	biological process	GO:0045542	9	1	18054	50
0.02466	-3.7	regulation of glucagon secretion	biological process	GO:0070092	9	1	18054	50
0.02466	-3.7	T-helper 1 cell differentiation	biological process	GO:0045063	9	1	18054	50
0.02466	-3.7	hindbrain radial glia guided cell migration	biological process	GO:0021932	9	1	18054	50
0.02466	-3.7	positive regulation of sterol biosynthetic process	biological process	GO:0106120	9	1	18054	50
0.02469	-3.7	enzyme binding	molecular function	GO:0019899	2212	12	17306	51
0.02476	-3.7	GO_LEUKOCYTE_PROLIFERATION	MSigDB lists	GO_LEUKOCYTE_PROLIFERATION	86	2	17275	49
0.02476	-3.7	LXR_DR4_Q3	MSigDB lists	LXR_DR4_Q3	86	2	17275	49
0.0249	-3.69	endoplasmic reticulum	cellular component	GO:0005783	1905	10	18985	50
0.02492	-3.69	PTPN11 (protein tyrosine phosphatase non-receptor type 11)	protein interactions	5781	224	3	17456	49
0.02499	-3.69	SRR (serine racemase)	protein interactions	63826	9	1	17456	49
0.02499	-3.69	ARMC9 (armadillo repeat containing 9)	protein interactions	80210	9	1	17456	49
0.02499	-3.69	Pcbp2 (poly(rC) binding protein 2)	protein interactions	18521	9	1	17456	49
0.02499	-3.69	EMILIN2 (elastin microfibril interfacer 2)	protein interactions	84034	9	1	17456	49
0.02499	-3.69	ABTB1 (ankyrin repeat and BTB domain containing 1)	protein interactions	80325	9	1	17456	49
0.02499	-3.69	TWIST2 (twist family bHLH transcription factor 2)	protein interactions	117581	9	1	17456	49
0.02499	-3.69	PRRT2 (proline rich transmembrane protein 2)	protein interactions	112476	9	1	17456	49
0.02499	-3.69	PCDH17 (protocadherin 17)	protein interactions	27253	9	1	17456	49
0.02509	-3.69	Lactamase_B	pfam domains	PF00753	9	1	17385	49
0.02517	-3.68	FGF signaling pathway	Pathway Interaction DB	fgf_pathway	47	2	2226	12
0.02522	-3.68	NF-kappa B signaling pathway	KEGG pathways	ko04064	94	2	7161	19
0.02522	-3.68	NF-kappa B signaling pathway	KEGG pathways	hsa04064	94	2	7161	19
0.02525	-3.68	MYLLYKANGAS_AMPLIFICATION_HOT_SPOT_16	MSigDB lists	MYLLYKANGAS_AMPLIFICATION_HOT_SPOT_16	9	1	17275	49
0.02525	-3.68	REACTOME_ROLE_OF_SECOND_MESSENGERS_IN_NETRIN1_SIGNALING	MSigDB lists	REACTOME_ROLE_OF_SECOND_MESSENGERS_IN_NETRIN1_SIGNALING	9	1	17275	49
0.0253	-3.68	AP3_Q6	MSigDB lists	AP3_Q6	223	3	17275	49
0.02555	-3.67	PHPHLIPASEC	prints domains	PR00390	15	1	4648	8
0.02555	-3.67	blood vessel morphogenesis	biological process	GO:0048514	405	4	18054	50
0.0256	-3.67	GO_REGULATION_OF_VASCULATURE_DEVELOPMENT	MSigDB lists	GO_REGULATION_OF_VASCULATURE_DEVELOPMENT	224	3	17275	49
0.0256	-3.67	beta-Mercaptolactate-Cysteine Disulfiduria	SMPDB pathways	SMP0000499	9	1	1394	4
0.0256	-3.67	Cysteine Metabolism	SMPDB pathways	SMP0000013	9	1	1394	4
0.0256	-3.67	Cystinosis- Ocular Nonnephropathic	SMPDB pathways	SMP0000722	9	1	1394	4
0.02579	-3.66	BMP signaling pathway	biological process	GO:0030509	90	2	18054	50
0.02584	-3.66	GO_REGULATION_OF_GLIOGENESIS	MSigDB lists	GO_REGULATION_OF_GLIOGENESIS	88	2	17275	49
0.02609	-3.65	Hemostasis	REACTOME pathways	R-HSA-109582	632	5	10287	28
0.02619	-3.64	FXYD	prosite domains	PS01310	8	1	12079	40
0.02622	-3.64	very long-chain fatty acid-CoA ligase activity	molecular function	GO:0031957	9	1	17306	51
0.02622	-3.64	ATPase-coupled intramembrane lipid transporter activity	molecular function	GO:0140326	9	1	17306	51
0.02622	-3.64	AP-2 adaptor complex binding	molecular function	GO:0035612	9	1	17306	51
0.02623	-3.64	Hematopoietic cell lineage	KEGG pathways	ko04640	96	2	7161	19
0.02623	-3.64	Hematopoietic cell lineage	KEGG pathways	hsa04640	96	2	7161	19
0.02628	-3.64	human chr6q22.33	chromosome location	human chr6q22.33	12	1	26169	58
0.02628	-3.64	human chr20q12	chromosome location	human chr20q12	12	1	26169	58
0.02638	-3.64	T-Cell antigen Receptor (TCR) Signaling Pathway	WikiPathways	WP69	91	2	5311	15
0.02639	-3.63	HOLLERN_EMT_BREAST_TUMOR_DN	MSigDB lists	HOLLERN_EMT_BREAST_TUMOR_DN	89	2	17275	49
0.02657	-3.63	regulation of lipid metabolic process	biological process	GO:0019216	410	4	18054	50
0.02676	-3.62	SAM_DOMAIN	prosite domains	PS50105	77	2	12079	40
0.02679	-3.62	GATA1_02	MSigDB lists	GATA1_02	228	3	17275	49
0.02686	-3.62	regulation of epithelial cell apoptotic process	biological process	GO:1904035	92	2	18054	50
0.0269	-3.62	Role of second messengers in netrin-1 signaling	REACTOME pathways	R-HSA-418890	10	1	10287	28
0.02694	-3.61	GAUSSMANN_MLL_AF4_FUSION_TARGETS_E_UP	MSigDB lists	GAUSSMANN_MLL_AF4_FUSION_TARGETS_E_UP	90	2	17275	49
0.02694	-3.61	REACTOME_DOWNSTREAM_SIGNAL_TRANSDUCTION	MSigDB lists	REACTOME_DOWNSTREAM_SIGNAL_TRANSDUCTION	90	2	17275	49
0.02694	-3.61	GO_PHOSPHORIC_DIESTER_HYDROLASE_ACTIVITY	MSigDB lists	GO_PHOSPHORIC_DIESTER_HYDROLASE_ACTIVITY	90	2	17275	49
0.02694	-3.61	SMID_BREAST_CANCER_RELAPSE_IN_BONE_UP	MSigDB lists	SMID_BREAST_CANCER_RELAPSE_IN_BONE_UP	90	2	17275	49
0.02694	-3.61	GO_RESPONSE_TO_BMP	MSigDB lists	GO_RESPONSE_TO_BMP	90	2	17275	49
0.02697	-3.61	PKN2 (protein kinase N2)	protein interactions	5586	91	2	17456	49
0.02709	-3.61	E47_02	MSigDB lists	E47_02	229	3	17275	49
0.0273	-3.6	SAM	interpro domains	IPR001660	92	2	18616	52
0.02736	-3.6	neurotransmitter receptor transport, endosome to postsynaptic membrane	biological process	GO:0098887	10	1	18054	50
0.02736	-3.6	negative regulation of cAMP-dependent protein kinase activity	biological process	GO:2000480	10	1	18054	50
0.02736	-3.6	aromatic amino acid transport	biological process	GO:0015801	10	1	18054	50
0.02736	-3.6	response to tumor cell	biological process	GO:0002347	10	1	18054	50
0.02736	-3.6	regulation of cell proliferation in bone marrow	biological process	GO:0071863	10	1	18054	50
0.02736	-3.6	lipid import into cell	biological process	GO:0140354	10	1	18054	50
0.02736	-3.6	long-chain fatty acid import into cell	biological process	GO:0044539	10	1	18054	50
0.02736	-3.6	paraxial mesoderm morphogenesis	biological process	GO:0048340	10	1	18054	50
0.02736	-3.6	neurotransmitter receptor transport, endosome to plasma membrane	biological process	GO:0099639	10	1	18054	50
0.0274	-3.6	FOXM1_01	MSigDB lists	FOXM1_01	230	3	17275	49
0.02759	-3.59	PH-like_dom_sf	interpro domains	IPR011993	411	4	18616	52
0.02759	-3.59	Metalthion_vert_metal_BS	interpro domains	IPR018064	10	1	18616	52
0.02759	-3.59	6-hairpin_glycosidase_sf	interpro domains	IPR008928	10	1	18616	52
0.0277	-3.59	GO_REGULATION_OF_RESPONSE_TO_BIOTIC_STIMULUS	MSigDB lists	GO_REGULATION_OF_RESPONSE_TO_BIOTIC_STIMULUS	231	3	17275	49
0.02771	-3.59	cell-cell signaling	biological process	GO:0007267	1075	7	18054	50
0.02773	-3.59	DPP7 (dipeptidyl peptidase 7)	protein interactions	29952	10	1	17456	49
0.02773	-3.59	DHRS9 (dehydrogenase/reductase 9)	protein interactions	10170	10	1	17456	49
0.02773	-3.59	LGALS2 (galectin 2)	protein interactions	3957	10	1	17456	49
0.02773	-3.59	ADAM2 (ADAM metallopeptidase domain 2)	protein interactions	2515	10	1	17456	49
0.02773	-3.59	KAT6B (lysine acetyltransferase 6B)	protein interactions	23522	10	1	17456	49
0.02773	-3.59	SEMA3B (semaphorin 3B)	protein interactions	7869	10	1	17456	49
0.02773	-3.59	TCEAL9 (transcription elongation factor A like 9)	protein interactions	51186	10	1	17456	49
0.02773	-3.59	CPLX2 (complexin 2)	protein interactions	10814	10	1	17456	49
0.02773	-3.59	DPAGT1 (dolichyl-phosphate N-acetylglucosaminephosphotransferase 1)	protein interactions	1798	10	1	17456	49
0.02784	-3.58	PAS_9	pfam domains	PF13426	10	1	17385	49
0.02791	-3.58	Liver X Receptor Pathway	WikiPathways	WP2874	10	1	5311	15
0.02801	-3.58	GO_ESTROGEN_BIOSYNTHETIC_PROCESS	MSigDB lists	GO_ESTROGEN_BIOSYNTHETIC_PROCESS	10	1	17275	49
0.02801	-3.58	REACTOME_PECAM1_INTERACTIONS	MSigDB lists	REACTOME_PECAM1_INTERACTIONS	10	1	17275	49
0.02801	-3.58	GO_ESTRADIOL_17_BETA_DEHYDROGENASE_ACTIVITY	MSigDB lists	GO_ESTRADIOL_17_BETA_DEHYDROGENASE_ACTIVITY	10	1	17275	49
0.02801	-3.58	WEBER_METHYLATED_LCP_IN_FIBROBLAST_DN	MSigDB lists	WEBER_METHYLATED_LCP_IN_FIBROBLAST_DN	10	1	17275	49
0.02801	-3.58	GO_POSITIVE_REGULATION_OF_RESPONSE_TO_TUMOR_CELL	MSigDB lists	GO_POSITIVE_REGULATION_OF_RESPONSE_TO_TUMOR_CELL	10	1	17275	49
0.02801	-3.58	HOFMANN_MYELODYSPLASTIC_SYNDROM_HIGH_RISK_UP	MSigDB lists	HOFMANN_MYELODYSPLASTIC_SYNDROM_HIGH_RISK_UP	10	1	17275	49
0.02801	-3.58	REACTOME_SYNTHESIS_OF_BILE_ACIDS_AND_BILE_SALTS_VIA_24_HYDROXYCHOLESTEROL	MSigDB lists	REACTOME_SYNTHESIS_OF_BILE_ACIDS_AND_BILE_SALTS_VIA_24_HYDROXYCHOLESTEROL	10	1	17275	49
0.02827	-3.57	Downstream signaling in naive CD8+ T cells	Pathway Interaction DB	cd8tcrdownstreampathway	50	2	2226	12
0.02844	-3.56	human chr11p15.2	chromosome location	human chr11p15.2	13	1	26169	58
0.0286	-3.55	beta-catenin-TCF complex	cellular component	GO:1990907	11	1	18985	50
0.02863	-3.55	KAYO_AGING_MUSCLE_UP	MSigDB lists	KAYO_AGING_MUSCLE_UP	234	3	17275	49
0.02864	-3.55	XPO7 (exportin 7)	protein interactions	23039	94	2	17456	49
0.02894	-3.54	ZHENG_GLIOBLASTOMA_PLASTICITY_UP	MSigDB lists	ZHENG_GLIOBLASTOMA_PLASTICITY_UP	235	3	17275	49
0.02897	-3.54	EGF_Ca-bd_CS	interpro domains	IPR018097	95	2	18616	52
0.02909	-3.54	neurotrophin receptor binding	molecular function	GO:0005165	10	1	17306	51
0.02909	-3.54	clathrin adaptor activity	molecular function	GO:0035615	10	1	17306	51
0.02909	-3.54	armadillo repeat domain binding	molecular function	GO:0070016	10	1	17306	51
0.02949	-3.52	EGF	smart domains	SM00181	183	3	9476	35
0.02955	-3.52	Metallothioneins bind metals	REACTOME pathways	R-HSA-5661231	11	1	10287	28
0.02955	-3.52	Signaling by FGFR4 in disease	REACTOME pathways	R-HSA-5655291	11	1	10287	28
0.02955	-3.52	Response to metal ions	REACTOME pathways	R-HSA-5660526	11	1	10287	28
0.02957	-3.52	central_nervous_system-fourth_ventricle-glioma-ependymoma	COSMIC cancer mutations	central_nervous_system-fourth_ventricle-glioma-ependymoma	11	1	17255	47
0.02976	-3.51	GO_REGULATION_OF_IMMUNE_EFFECTOR_PROCESS	MSigDB lists	GO_REGULATION_OF_IMMUNE_EFFECTOR_PROCESS	415	4	17275	49
0.02977	-3.51	SMAD7 (SMAD family member 7)	protein interactions	4092	96	2	17456	49
0.0299	-3.51	STAT5A_03	MSigDB lists	STAT5A_03	238	3	17275	49
0.0299	-3.51	TFIIA_Q6	MSigDB lists	TFIIA_Q6	238	3	17275	49
0.03005	-3.5	positive regulation of immune response to tumor cell	biological process	GO:0002839	11	1	18054	50
0.03005	-3.5	protein polyglutamylation	biological process	GO:0018095	11	1	18054	50
0.03005	-3.5	positive regulation of response to tumor cell	biological process	GO:0002836	11	1	18054	50
0.03005	-3.5	regulation of humoral immune response mediated by circulating immunoglobulin	biological process	GO:0002923	11	1	18054	50
0.03005	-3.5	regulation of intracellular cholesterol transport	biological process	GO:0032383	11	1	18054	50
0.03005	-3.5	negative regulation of cell adhesion mediated by integrin	biological process	GO:0033629	11	1	18054	50
0.03005	-3.5	regulation of intracellular lipid transport	biological process	GO:0032377	11	1	18054	50
0.03005	-3.5	cellular ketone body metabolic process	biological process	GO:0046950	11	1	18054	50
0.03005	-3.5	prostate gland growth	biological process	GO:0060736	11	1	18054	50
0.03005	-3.5	positive regulation of lipoprotein particle clearance	biological process	GO:0010986	11	1	18054	50
0.03005	-3.5	regulation of intracellular sterol transport	biological process	GO:0032380	11	1	18054	50
0.03005	-3.5	endosome to plasma membrane protein transport	biological process	GO:0099638	11	1	18054	50
0.03018	-3.5	leukocyte proliferation	biological process	GO:0070661	98	2	18054	50
0.03021	-3.5	GO_CHROMATIN_BINDING	MSigDB lists	GO_CHROMATIN_BINDING	417	4	17275	49
0.03022	-3.5	DR4_Q2	MSigDB lists	DR4_Q2	239	3	17275	49
0.03031	-3.5	BAH_dom	interpro domains	IPR001025	11	1	18616	52
0.03035	-3.5	REACTOME_DOWNSTREAM_SIGNALING_OF_ACTIVATED_FGFR	MSigDB lists	REACTOME_DOWNSTREAM_SIGNALING_OF_ACTIVATED_FGFR	96	2	17275	49
0.03035	-3.5	REACTOME_SIGNALING_BY_ERBB2	MSigDB lists	REACTOME_SIGNALING_BY_ERBB2	96	2	17275	49
0.03044	-3.49	CREIGHTON_ENDOCRINE_THERAPY_RESISTANCE_5	MSigDB lists	CREIGHTON_ENDOCRINE_THERAPY_RESISTANCE_5	418	4	17275	49
0.03046	-3.49	TMEM59 (transmembrane protein 59)	protein interactions	9528	11	1	17456	49
0.03046	-3.49	CTSS (cathepsin S)	protein interactions	1520	11	1	17456	49
0.03046	-3.49	TRUB1 (TruB pseudouridine synthase family member 1)	protein interactions	142940	11	1	17456	49
0.03046	-3.49	PCDHGA11 (protocadherin gamma subfamily A, 11)	protein interactions	56105	11	1	17456	49
0.03046	-3.49	LRRC32 (leucine rich repeat containing 32)	protein interactions	2615	11	1	17456	49
0.03046	-3.49	KLF13 (Kruppel like factor 13)	protein interactions	51621	11	1	17456	49
0.03046	-3.49	ATRN (attractin)	protein interactions	8455	11	1	17456	49
0.03046	-3.49	SYT11 (synaptotagmin 11)	protein interactions	23208	11	1	17456	49
0.03046	-3.49	SDK2 (sidekick cell adhesion molecule 2)	protein interactions	54549	11	1	17456	49
0.03046	-3.49	LAMC2 (laminin subunit gamma 2)	protein interactions	3918	11	1	17456	49
0.03046	-3.49	TUB (TUB bipartite transcription factor)	protein interactions	7275	11	1	17456	49
0.03046	-3.49	NET1 (neuroepithelial cell transforming 1)	protein interactions	10276	11	1	17456	49
0.03046	-3.49	MVB12B (multivesicular body subunit 12B)	protein interactions	89853	11	1	17456	49
0.03058	-3.49	BAH	pfam domains	PF01426	11	1	17385	49
0.03061	-3.49	Fatty acid, triacylglycerol, and ketone body metabolism	REACTOME pathways	R-HSA-535734	253	3	10287	28
0.03075	-3.48	regulation of phagocytosis	biological process	GO:0050764	99	2	18054	50
0.03077	-3.48	GO_CLATHRIN_COAT_OF_TRANS_GOLGI_NETWORK_VESICLE	MSigDB lists	GO_CLATHRIN_COAT_OF_TRANS_GOLGI_NETWORK_VESICLE	11	1	17275	49
0.03077	-3.48	AMIT_EGF_RESPONSE_20_HELA	MSigDB lists	AMIT_EGF_RESPONSE_20_HELA	11	1	17275	49
0.03077	-3.48	GO_REGULATION_OF_ODONTOGENESIS_OF_DENTIN_CONTAINING_TOOTH	MSigDB lists	GO_REGULATION_OF_ODONTOGENESIS_OF_DENTIN_CONTAINING_TOOTH	11	1	17275	49
0.03077	-3.48	GO_LOW_DENSITY_LIPOPROTEIN_PARTICLE_CLEARANCE	MSigDB lists	GO_LOW_DENSITY_LIPOPROTEIN_PARTICLE_CLEARANCE	11	1	17275	49
0.03077	-3.48	REACTOME_RECYCLING_OF_BILE_ACIDS_AND_SALTS	MSigDB lists	REACTOME_RECYCLING_OF_BILE_ACIDS_AND_SALTS	11	1	17275	49
0.03077	-3.48	MODULE_560	MSigDB lists	MODULE_560	11	1	17275	49
0.03077	-3.48	REACTOME_SIGNAL_REGULATORY_PROTEIN_SIRP_FAMILY_INTERACTIONS	MSigDB lists	REACTOME_SIGNAL_REGULATORY_PROTEIN_SIRP_FAMILY_INTERACTIONS	11	1	17275	49
0.03077	-3.48	FUNG_IL2_SIGNALING_1	MSigDB lists	FUNG_IL2_SIGNALING_1	11	1	17275	49
0.03077	-3.48	MIKKELSEN_NPC_ICP_WITH_H3K27ME3	MSigDB lists	MIKKELSEN_NPC_ICP_WITH_H3K27ME3	11	1	17275	49
0.03077	-3.48	GO_PROSTATE_GLAND_GROWTH	MSigDB lists	GO_PROSTATE_GLAND_GROWTH	11	1	17275	49
0.03077	-3.48	GO_KETONE_BODY_METABOLIC_PROCESS	MSigDB lists	GO_KETONE_BODY_METABOLIC_PROCESS	11	1	17275	49
0.03077	-3.48	GO_REGULATION_OF_CHRONIC_INFLAMMATORY_RESPONSE	MSigDB lists	GO_REGULATION_OF_CHRONIC_INFLAMMATORY_RESPONSE	11	1	17275	49
0.03087	-3.48	KAAB_HEART_ATRIUM_VS_VENTRICLE_UP	MSigDB lists	KAAB_HEART_ATRIUM_VS_VENTRICLE_UP	241	3	17275	49
0.03093	-3.48	MODULE_121	MSigDB lists	MODULE_121	97	2	17275	49
0.03116	-3.47	multivesicular body membrane	cellular component	GO:0032585	12	1	18985	50
0.03123	-3.47	Activation of cAMP-dependent protein kinase- PKA	SMPDB pathways	SMP0063764	11	1	1394	4
0.03125	-3.47	EGF-type_Asp/Asn_hydroxyl_site	interpro domains	IPR000152	99	2	18616	52
0.03128	-3.46	membrane	cellular component	GO:0016020	9090	31	18985	50
0.0313	-3.46	regulation of multicellular organismal development	biological process	GO:2000026	2156	11	18054	50
0.03133	-3.46	GO_POSITIVE_REGULATION_OF_CELLULAR_COMPONENT_ORGANIZATION	MSigDB lists	GO_POSITIVE_REGULATION_OF_CELLULAR_COMPONENT_ORGANIZATION	1078	7	17275	49
0.0314	-3.46	Bile acid biosynthesis, cholesterol => cholate/chenodeoxycholate	KEGG pathways	hsa_M00104	12	1	7161	19
0.0314	-3.46	Bile acid biosynthesis, cholesterol => cholate/chenodeoxycholate	KEGG pathways	M00104	12	1	7161	19
0.03151	-3.46	PRKAR1A (protein kinase cAMP-dependent type I regulatory subunit alpha)	protein interactions	5573	99	2	17456	49
0.03152	-3.46	GO_ORGANIC_ACID_TRANSMEMBRANE_TRANSPORT	MSigDB lists	GO_ORGANIC_ACID_TRANSMEMBRANE_TRANSPORT	98	2	17275	49
0.03152	-3.46	NKX25_02	MSigDB lists	NKX25_02	243	3	17275	49
0.03152	-3.46	RACCACAR_AML_Q6	MSigDB lists	RACCACAR_AML_Q6	243	3	17275	49
0.03174	-3.45	SH3_1	pfam domains	PF00018	99	2	17385	49
0.03195	-3.44	long-chain fatty acid transporter activity	molecular function	GO:0005324	11	1	17306	51
0.03195	-3.44	protein kinase B binding	molecular function	GO:0043422	11	1	17306	51
0.03195	-3.44	cargo adaptor activity	molecular function	GO:0140312	11	1	17306	51
0.03195	-3.44	estradiol 17-beta-dehydrogenase activity	molecular function	GO:0004303	11	1	17306	51
0.03195	-3.44	phosphatidylethanolamine binding	molecular function	GO:0008429	11	1	17306	51
0.03206	-3.44	Insulin resistance	KEGG pathways	hsa04931	107	2	7161	19
0.03206	-3.44	modulation of chemical synaptic transmission	biological process	GO:0050804	435	4	18054	50
0.03219	-3.44	Repression of WNT target genes	REACTOME pathways	R-HSA-4641265	12	1	10287	28
0.03219	-3.44	PECAM1 interactions	REACTOME pathways	R-HSA-210990	12	1	10287	28
0.03221	-3.44	haematopoietic_and_lymphoid_tissue-lymph_node-lymphoid_neoplasm-angioimmunoblastic_T_cell_lymphoma	COSMIC cancer mutations	haematopoietic_and_lymphoid_tissue-lymph_node-lymphoid_neoplasm-angioimmunoblastic_T_cell_lymphoma	12	1	17255	47
0.03229	-3.43	regulation of trans-synaptic signaling	biological process	GO:0099177	436	4	18054	50
0.03233	-3.43	SH2	pfam domains	PF00017	100	2	17385	49
0.03249	-3.43	immune system process	biological process	GO:0002376	2451	12	18054	50
0.03252	-3.43	OSF2_Q6	MSigDB lists	OSF2_Q6	246	3	17275	49
0.03252	-3.43	TATA_01	MSigDB lists	TATA_01	246	3	17275	49
0.03264	-3.42	METALLOTHIONEIN_VRT	prosite domains	PS00203	10	1	12079	40
0.03268	-3.42	SEC23A (Sec23 homolog A, coat complex II component)	protein interactions	10484	101	2	17456	49
0.03268	-3.42	SLC39A4 (solute carrier family 39 member 4)	protein interactions	55630	101	2	17456	49
0.03268	-3.42	CACNA1A (calcium voltage-gated channel subunit alpha1 A)	protein interactions	773	101	2	17456	49
0.03268	-3.42	TRIM41 (tripartite motif containing 41)	protein interactions	90933	101	2	17456	49
0.03272	-3.42	biological regulation	biological process	GO:0065007	12526	41	18054	50
0.03274	-3.42	negative T cell selection	biological process	GO:0043383	12	1	18054	50
0.03274	-3.42	positive regulation of inflammatory response to antigenic stimulus	biological process	GO:0002863	12	1	18054	50
0.03274	-3.42	radial glial cell differentiation	biological process	GO:0060019	12	1	18054	50
0.03274	-3.42	ketone body metabolic process	biological process	GO:1902224	12	1	18054	50
0.03274	-3.42	receptor recycling	biological process	GO:0001881	12	1	18054	50
0.03274	-3.42	human chr15q13.1	chromosome location	human chr15q13.1	15	1	26169	58
0.03302	-3.41	TNF_CS	interpro domains	IPR021184	12	1	18616	52
0.03302	-3.41	His_Pase_superF_clade-1	interpro domains	IPR013078	12	1	18616	52
0.03302	-3.41	Metalthion_dom_sf_vert	interpro domains	IPR023587	12	1	18616	52
0.03302	-3.41	OxRdtase_FAD/NAD-bd	interpro domains	IPR001433	12	1	18616	52
0.03302	-3.41	Metalthion_vert	interpro domains	IPR000006	12	1	18616	52
0.03302	-3.41	Metalthion_dom_sf	interpro domains	IPR017854	12	1	18616	52
0.03302	-3.41	Metalthion	interpro domains	IPR003019	12	1	18616	52
0.03304	-3.41	RODWELL_AGING_KIDNEY_UP	MSigDB lists	RODWELL_AGING_KIDNEY_UP	429	4	17275	49
0.03318	-3.41	TMEM230 (transmembrane protein 230)	protein interactions	29058	12	1	17456	49
0.03318	-3.41	SLC8A3 (solute carrier family 8 member A3)	protein interactions	6547	12	1	17456	49
0.03318	-3.41	ADAM30 (ADAM metallopeptidase domain 30)	protein interactions	11085	12	1	17456	49
0.03318	-3.41	NOX5 (NADPH oxidase 5)	protein interactions	79400	12	1	17456	49
0.03318	-3.41	ZNF544 (zinc finger protein 544)	protein interactions	27300	12	1	17456	49
0.03318	-3.41	PCDH10 (protocadherin 10)	protein interactions	57575	12	1	17456	49
0.03318	-3.41	EMILIN3 (elastin microfibril interfacer 3)	protein interactions	90187	12	1	17456	49
0.03318	-3.41	COLEC11 (collectin subfamily member 11)	protein interactions	78989	12	1	17456	49
0.03318	-3.41	FRMD3 (FERM domain containing 3)	protein interactions	257019	12	1	17456	49
0.03318	-3.41	C3orf52 (chromosome 3 open reading frame 52)	protein interactions	79669	12	1	17456	49
0.03318	-3.41	ATG10 (autophagy related 10)	protein interactions	83734	12	1	17456	49
0.03318	-3.41	CACNB3 (calcium voltage-gated channel auxiliary subunit beta 3)	protein interactions	784	12	1	17456	49
0.03318	-3.41	HIVEP3 (human immunodeficiency virus type I enhancer binding protein 3)	protein interactions	59269	12	1	17456	49
0.03318	-3.41	MIGA1 (mitoguardin 1)	protein interactions	374986	12	1	17456	49
0.03318	-3.41	LRRTM2 (leucine rich repeat transmembrane neuronal 2)	protein interactions	26045	12	1	17456	49
0.03319	-3.41	AML1_01	MSigDB lists	AML1_01	248	3	17275	49
0.03319	-3.41	AML1_Q6	MSigDB lists	AML1_Q6	248	3	17275	49
0.03328	-3.4	PIAS4 (protein inhibitor of activated STAT 4)	protein interactions	51588	102	2	17456	49
0.03331	-3.4	RICKMAN_TUMOR_DIFFERENTIATED_WELL_VS_MODERATELY_UP	MSigDB lists	RICKMAN_TUMOR_DIFFERENTIATED_WELL_VS_MODERATELY_UP	101	2	17275	49
0.03331	-3.4	His_Phos_1	pfam domains	PF00300	12	1	17385	49
0.03331	-3.4	NAD_binding_1	pfam domains	PF00175	12	1	17385	49
0.03331	-3.4	Metallothio	pfam domains	PF00131	12	1	17385	49
0.0334	-3.4	Bone Morphogenic Protein (BMP) Signalling and Regulation	WikiPathways	WP1425	12	1	5311	15
0.0334	-3.4	MFAP5-mediated ovarian cancer cell motility and invasiveness	WikiPathways	WP3301	12	1	5311	15
0.03352	-3.4	BIOCARTA_TCYTOTOXIC_PATHWAY	MSigDB lists	BIOCARTA_TCYTOTOXIC_PATHWAY	12	1	17275	49
0.03352	-3.4	GO_POSITIVE_REGULATION_BY_HOST_OF_VIRAL_TRANSCRIPTION	MSigDB lists	GO_POSITIVE_REGULATION_BY_HOST_OF_VIRAL_TRANSCRIPTION	12	1	17275	49
0.03352	-3.4	BIOCARTA_PLCE_PATHWAY	MSigDB lists	BIOCARTA_PLCE_PATHWAY	12	1	17275	49
0.03352	-3.4	GO_REGULATION_OF_RESPONSE_TO_TUMOR_CELL	MSigDB lists	GO_REGULATION_OF_RESPONSE_TO_TUMOR_CELL	12	1	17275	49
0.03352	-3.4	GO_GAMMA_CATENIN_BINDING	MSigDB lists	GO_GAMMA_CATENIN_BINDING	12	1	17275	49
0.03352	-3.4	BIOCARTA_CFTR_PATHWAY	MSigDB lists	BIOCARTA_CFTR_PATHWAY	12	1	17275	49
0.03352	-3.4	GO_AMYLOID_PRECURSOR_PROTEIN_METABOLIC_PROCESS	MSigDB lists	GO_AMYLOID_PRECURSOR_PROTEIN_METABOLIC_PROCESS	12	1	17275	49
0.03352	-3.4	GO_FATTY_ACID_TRANSPORTER_ACTIVITY	MSigDB lists	GO_FATTY_ACID_TRANSPORTER_ACTIVITY	12	1	17275	49
0.03352	-3.4	GO_POSITIVE_REGULATION_OF_TRIGLYCERIDE_BIOSYNTHETIC_PROCESS	MSigDB lists	GO_POSITIVE_REGULATION_OF_TRIGLYCERIDE_BIOSYNTHETIC_PROCESS	12	1	17275	49
0.03352	-3.4	GO_CDP_DIACYLGLYCEROL_METABOLIC_PROCESS	MSigDB lists	GO_CDP_DIACYLGLYCEROL_METABOLIC_PROCESS	12	1	17275	49
0.03352	-3.4	BIOCARTA_TRKA_PATHWAY	MSigDB lists	BIOCARTA_TRKA_PATHWAY	12	1	17275	49
0.03352	-3.4	KIM_MYCL1_AMPLIFICATION_TARGETS_UP	MSigDB lists	KIM_MYCL1_AMPLIFICATION_TARGETS_UP	12	1	17275	49
0.03352	-3.4	GO_NEGATIVE_REGULATION_OF_RECEPTOR_BINDING	MSigDB lists	GO_NEGATIVE_REGULATION_OF_RECEPTOR_BINDING	12	1	17275	49
0.03352	-3.4	GO_CLATHRIN_COAT_OF_ENDOCYTIC_VESICLE	MSigDB lists	GO_CLATHRIN_COAT_OF_ENDOCYTIC_VESICLE	12	1	17275	49
0.03353	-3.4	AREB6_01	MSigDB lists	AREB6_01	249	3	17275	49
0.03365	-3.39	positive regulation of lymphocyte mediated immunity	biological process	GO:0002708	104	2	18054	50
0.03365	-3.39	receptor metabolic process	biological process	GO:0043112	104	2	18054	50
0.03371	-3.39	cAMP-dependent protein kinase complex	cellular component	GO:0005952	13	1	18985	50
0.03371	-3.39	postsynaptic endosome	cellular component	GO:0098845	13	1	18985	50
0.03371	-3.39	guanyl-nucleotide exchange factor complex	cellular component	GO:0032045	13	1	18985	50
0.03387	-3.39	MYCMAX_02	MSigDB lists	MYCMAX_02	250	3	17275	49
0.03387	-3.39	GO_LIPID_LOCALIZATION	MSigDB lists	GO_LIPID_LOCALIZATION	250	3	17275	49
0.03388	-3.39	UBTF (upstream binding transcription factor)	protein interactions	7343	103	2	17456	49
0.03392	-3.38	GO_ODONTOGENESIS	MSigDB lists	GO_ODONTOGENESIS	102	2	17275	49
0.03425	-3.37	response to BMP	biological process	GO:0071772	105	2	18054	50
0.03425	-3.37	cellular response to BMP stimulus	biological process	GO:0071773	105	2	18054	50
0.03445	-3.37	signaling adaptor activity	molecular function	GO:0035591	99	2	17306	51
0.03448	-3.37	PICALM (phosphatidylinositol binding clathrin assembly protein)	protein interactions	8301	104	2	17456	49
0.03448	-3.37	DAZAP2 (DAZ associated protein 2)	protein interactions	9802	104	2	17456	49
0.03451	-3.37	DELYS_THYROID_CANCER_UP	MSigDB lists	DELYS_THYROID_CANCER_UP	435	4	17275	49
0.03456	-3.37	COREBINDINGFACTOR_Q6	MSigDB lists	COREBINDINGFACTOR_Q6	252	3	17275	49
0.03468	-3.36	PML (promyelocytic leukemia)	protein interactions	5371	255	3	17456	49
0.03481	-3.36	gamma-catenin binding	molecular function	GO:0045295	12	1	17306	51
0.03481	-3.36	3',5'-cyclic-AMP phosphodiesterase activity	molecular function	GO:0004115	12	1	17306	51
0.03483	-3.36	POU5F1 (OCT4), SOX2, NANOG activate genes related to proliferation	REACTOME pathways	R-HSA-2892247	13	1	10287	28
0.03483	-3.36	Signal regulatory protein (SIRP) family interactions	REACTOME pathways	R-HSA-391160	13	1	10287	28
0.03483	-3.36	Phospholipase C-mediated cascade; FGFR3	REACTOME pathways	R-HSA-5654227	13	1	10287	28
0.03484	-3.36	regulation of synapse assembly	biological process	GO:0051963	106	2	18054	50
0.03485	-3.36	skin-vulva-malignant_melanoma	COSMIC cancer mutations	skin-vulva-malignant_melanoma	13	1	17255	47
0.0349	-3.36	GO_CARBOHYDRATE_BINDING	MSigDB lists	GO_CARBOHYDRATE_BINDING	253	3	17275	49
0.03514	-3.35	GO_HISTONE_DEACETYLASE_BINDING	MSigDB lists	GO_HISTONE_DEACETYLASE_BINDING	104	2	17275	49
0.03514	-3.35	REACTOME_SIGNALING_BY_EGFR_IN_CANCER	MSigDB lists	REACTOME_SIGNALING_BY_EGFR_IN_CANCER	104	2	17275	49
0.03514	-3.35	GO_REGULATION_OF_SYNAPSE_ORGANIZATION	MSigDB lists	GO_REGULATION_OF_SYNAPSE_ORGANIZATION	104	2	17275	49
0.03516	-3.35	organic hydroxy compound metabolic process	biological process	GO:1901615	448	4	18054	50
0.03523	-3.35	ossification	biological process	GO:0001503	260	3	18054	50
0.03542	-3.34	negative regulation of growth of symbiont in host	biological process	GO:0044130	13	1	18054	50
0.03542	-3.34	CDP-diacylglycerol biosynthetic process	biological process	GO:0016024	13	1	18054	50
0.03542	-3.34	negative regulation of response to food	biological process	GO:0032096	13	1	18054	50
0.03542	-3.34	cardiolipin metabolic process	biological process	GO:0032048	13	1	18054	50
0.03542	-3.34	estrogen biosynthetic process	biological process	GO:0006703	13	1	18054	50
0.03542	-3.34	negative regulation of appetite	biological process	GO:0032099	13	1	18054	50
0.03572	-3.33	tRNAsynth_Ia_anticodon-bd	interpro domains	IPR009080	13	1	18616	52
0.03572	-3.33	ELM2_dom	interpro domains	IPR000949	13	1	18616	52
0.03576	-3.33	GCM_RING1	MSigDB lists	GCM_RING1	105	2	17275	49
0.03584	-3.33	BAH	prosite domains	PS51038	11	1	12079	40
0.0359	-3.33	OTUD1 (OTU deubiquitinase 1)	protein interactions	220213	13	1	17456	49
0.0359	-3.33	MEGF8 (multiple EGF like domains 8)	protein interactions	1954	13	1	17456	49
0.0359	-3.33	KITLG (KIT ligand)	protein interactions	4254	13	1	17456	49
0.0359	-3.33	CD276 (CD276 molecule)	protein interactions	80381	13	1	17456	49
0.0359	-3.33	ZNF670 (zinc finger protein 670)	protein interactions	93474	13	1	17456	49
0.0359	-3.33	SH2B3 (SH2B adaptor protein 3)	protein interactions	10019	13	1	17456	49
0.0359	-3.33	NARF (nuclear prelamin A recognition factor)	protein interactions	26502	13	1	17456	49
0.0359	-3.33	TCEAL2 (transcription elongation factor A like 2)	protein interactions	140597	13	1	17456	49
0.0359	-3.33	CSF1 (colony stimulating factor 1)	protein interactions	1435	13	1	17456	49
0.0359	-3.33	ATG4C (autophagy related 4C cysteine peptidase)	protein interactions	84938	13	1	17456	49
0.0359	-3.33	NACC2 (NACC family member 2)	protein interactions	138151	13	1	17456	49
0.0359	-3.33	PAIP2 (poly(A) binding protein interacting protein 2)	protein interactions	51247	13	1	17456	49
0.0359	-3.33	Cdk2ap1 (CDK2 (cyclin-dependent kinase 2)-associated protein 1)	protein interactions	13445	13	1	17456	49
0.03604	-3.32	ELM2	pfam domains	PF01448	13	1	17385	49
0.03614	-3.32	Development of pulmonary dendritic cells and macrophage subsets	WikiPathways	WP3892	13	1	5311	15
0.03627	-3.32	BIOCARTA_CARM1_PATHWAY	MSigDB lists	BIOCARTA_CARM1_PATHWAY	13	1	17275	49
0.03627	-3.32	GO_REGULATION_OF_CHOLESTEROL_BIOSYNTHETIC_PROCESS	MSigDB lists	GO_REGULATION_OF_CHOLESTEROL_BIOSYNTHETIC_PROCESS	13	1	17275	49
0.03627	-3.32	GO_CELL_MIGRATION_IN_HINDBRAIN	MSigDB lists	GO_CELL_MIGRATION_IN_HINDBRAIN	13	1	17275	49
0.03627	-3.32	GO_NEGATIVE_T_CELL_SELECTION	MSigDB lists	GO_NEGATIVE_T_CELL_SELECTION	13	1	17275	49
0.03627	-3.32	GO_TRANS_GOLGI_NETWORK_TRANSPORT_VESICLE_MEMBRANE	MSigDB lists	GO_TRANS_GOLGI_NETWORK_TRANSPORT_VESICLE_MEMBRANE	13	1	17275	49
0.03627	-3.32	GO_CELLULAR_RESPONSE_TO_ZINC_ION	MSigDB lists	GO_CELLULAR_RESPONSE_TO_ZINC_ION	13	1	17275	49
0.03627	-3.32	MODULE_465	MSigDB lists	MODULE_465	13	1	17275	49
0.03627	-3.32	GO_NEUROTROPHIN_RECEPTOR_BINDING	MSigDB lists	GO_NEUROTROPHIN_RECEPTOR_BINDING	13	1	17275	49
0.03627	-3.32	BIOCARTA_AGPCR_PATHWAY	MSigDB lists	BIOCARTA_AGPCR_PATHWAY	13	1	17275	49
0.03627	-3.32	GO_CELLULAR_RESPONSE_TO_CADMIUM_ION	MSigDB lists	GO_CELLULAR_RESPONSE_TO_CADMIUM_ION	13	1	17275	49
0.03627	-3.32	GO_NEURONAL_STEM_CELL_DIVISION	MSigDB lists	GO_NEURONAL_STEM_CELL_DIVISION	13	1	17275	49
0.03627	-3.32	GO_LONG_CHAIN_FATTY_ACID_COA_LIGASE_ACTIVITY	MSigDB lists	GO_LONG_CHAIN_FATTY_ACID_COA_LIGASE_ACTIVITY	13	1	17275	49
0.03627	-3.32	GO_ARMADILLO_REPEAT_DOMAIN_BINDING	MSigDB lists	GO_ARMADILLO_REPEAT_DOMAIN_BINDING	13	1	17275	49
0.03627	-3.32	GO_POSITIVE_REGULATION_OF_ENDOTHELIAL_CELL_APOPTOTIC_PROCESS	MSigDB lists	GO_POSITIVE_REGULATION_OF_ENDOTHELIAL_CELL_APOPTOTIC_PROCESS	13	1	17275	49
0.03627	-3.32	WANG_RESPONSE_TO_PACLITAXEL_VIA_MAPK8_UP	MSigDB lists	WANG_RESPONSE_TO_PACLITAXEL_VIA_MAPK8_UP	13	1	17275	49
0.03627	-3.32	GO_POSITIVE_REGULATION_OF_STEROID_BIOSYNTHETIC_PROCESS	MSigDB lists	GO_POSITIVE_REGULATION_OF_STEROID_BIOSYNTHETIC_PROCESS	13	1	17275	49
0.03632	-3.32	STAT5A (signal transducer and activator of transcription 5A)	protein interactions	6776	107	2	17456	49
0.03634	-3.31	Lactamase_B	smart domains	SM00849	10	1	9476	35
0.03638	-3.31	ACOSTA_PROLIFERATION_INDEPENDENT_MYC_TARGETS_DN	MSigDB lists	ACOSTA_PROLIFERATION_INDEPENDENT_MYC_TARGETS_DN	106	2	17275	49
0.03664	-3.31	-	gene3d domains	2.60.120.260	76	2	8522	34
0.03678	-3.3	REACTOME_HEMOSTASIS	MSigDB lists	REACTOME_HEMOSTASIS	444	4	17275	49
0.03701	-3.3	GO_STEROID_BIOSYNTHETIC_PROCESS	MSigDB lists	GO_STEROID_BIOSYNTHETIC_PROCESS	107	2	17275	49
0.03701	-3.3	REACTOME_SIGNALING_BY_FGFR	MSigDB lists	REACTOME_SIGNALING_BY_FGFR	107	2	17275	49
0.03718	-3.29	Thyroid hormone signaling pathway	KEGG pathways	hsa04919	116	2	7161	19
0.03718	-3.29	SH3	prosite domains	PS50002	223	3	12079	40
0.03726	-3.29	SH2	interpro domains	IPR000980	109	2	18616	52
0.03742	-3.29	LRRCT	smart domains	SM00082	83	2	9476	35
0.03746	-3.28	Synthesis of bile acids and bile salts via 24-hydroxycholesterol	REACTOME pathways	R-HSA-193775	14	1	10287	28
0.03748	-3.28	soft_tissue-blood_vessel-haemangioma-epithelioid	COSMIC cancer mutations	soft_tissue-blood_vessel-haemangioma-epithelioid	14	1	17255	47
0.03761	-3.28	regulation of cellular localization	biological process	GO:0060341	903	6	18054	50
0.03764	-3.28	CHARAFE_BREAST_CANCER_BASAL_VS_MESENCHYMAL_UP	MSigDB lists	CHARAFE_BREAST_CANCER_BASAL_VS_MESENCHYMAL_UP	108	2	17275	49
0.03765	-3.28	protein kinase A catalytic subunit binding	molecular function	GO:0034236	13	1	17306	51
0.03765	-3.28	long-chain fatty acid-CoA ligase activity	molecular function	GO:0004467	13	1	17306	51
0.03789	-3.27	regulation of synaptic vesicle cycle	biological process	GO:0098693	111	2	18054	50
0.03801	-3.27	cellular response to peptide hormone stimulus	biological process	GO:0071375	268	3	18054	50
0.03808	-3.27	GO_REGULATION_OF_MULTI_ORGANISM_PROCESS	MSigDB lists	GO_REGULATION_OF_MULTI_ORGANISM_PROCESS	449	4	17275	49
0.0381	-3.27	fatty acid transmembrane transport	biological process	GO:1902001	14	1	18054	50
0.0381	-3.27	regulation of response to tumor cell	biological process	GO:0002834	14	1	18054	50
0.0381	-3.27	regulation of growth of symbiont in host	biological process	GO:0044126	14	1	18054	50
0.0381	-3.27	CDP-diacylglycerol metabolic process	biological process	GO:0046341	14	1	18054	50
0.0381	-3.27	negative regulation of growth of symbiont involved in interaction with host	biological process	GO:0044146	14	1	18054	50
0.0381	-3.27	negative regulation of receptor binding	biological process	GO:1900121	14	1	18054	50
0.0381	-3.27	positive regulation of protein exit from endoplasmic reticulum	biological process	GO:0070863	14	1	18054	50
0.0381	-3.27	positive regulation of triglyceride biosynthetic process	biological process	GO:0010867	14	1	18054	50
0.0381	-3.27	cell migration in hindbrain	biological process	GO:0021535	14	1	18054	50
0.0381	-3.27	regulation of odontogenesis of dentin-containing tooth	biological process	GO:0042487	14	1	18054	50
0.0381	-3.27	regulation of immune response to tumor cell	biological process	GO:0002837	14	1	18054	50
0.03825	-3.26	SAM	smart domains	SM00454	84	2	9476	35
0.03828	-3.26	SMIRNOV_RESPONSE_TO_IR_6HR_DN	MSigDB lists	SMIRNOV_RESPONSE_TO_IR_6HR_DN	109	2	17275	49
0.03828	-3.26	TTGTTT_FOXO4_01	MSigDB lists	TTGTTT_FOXO4_01	1901	10	17275	49
0.03837	-3.26	SH3	smart domains	SM00326	203	3	9476	35
0.03838	-3.26	membrane part	cellular component	GO:0044425	6629	24	18985	50
0.03842	-3.26	Ephrin_rcpt_lig-bd_dom	interpro domains	IPR001090	14	1	18616	52
0.03842	-3.26	Eph_TM	interpro domains	IPR027936	14	1	18616	52
0.03842	-3.26	Cyt_B5-like_heme/steroid_sf	interpro domains	IPR036400	14	1	18616	52
0.03842	-3.26	Ras_G-nucl-exch_fac_CS	interpro domains	IPR019804	14	1	18616	52
0.03842	-3.26	Tyr_kinase_ephrin_rcpt	interpro domains	IPR016257	14	1	18616	52
0.03842	-3.26	Cyt_B5-like_heme/steroid-bd	interpro domains	IPR001199	14	1	18616	52
0.03842	-3.26	Tyr_kinase_rcpt_V_CS	interpro domains	IPR001426	14	1	18616	52
0.03847	-3.26	WANG_SMARCE1_TARGETS_UP	MSigDB lists	WANG_SMARCE1_TARGETS_UP	263	3	17275	49
0.0386	-3.25	DYNC2LI1 (dynein cytoplasmic 2 light intermediate chain 1)	protein interactions	51626	14	1	17456	49
0.0386	-3.25	COLEC10 (collectin subfamily member 10)	protein interactions	10584	14	1	17456	49
0.0386	-3.25	VIL1 (villin 1)	protein interactions	7429	14	1	17456	49
0.0386	-3.25	KLK8 (kallikrein related peptidase 8)	protein interactions	11202	14	1	17456	49
0.0386	-3.25	PVRIG (PVR related immunoglobulin domain containing)	protein interactions	79037	14	1	17456	49
0.0386	-3.25	FAM114A2 (family with sequence similarity 114 member A2)	protein interactions	10827	14	1	17456	49
0.0386	-3.25	SLC30A2 (solute carrier family 30 member 2)	protein interactions	7780	14	1	17456	49
0.0386	-3.25	GRAP (GRB2 related adaptor protein)	protein interactions	10750	14	1	17456	49
0.0386	-3.25	CGB2 (chorionic gonadotropin subunit beta 2)	protein interactions	114336	14	1	17456	49
0.0386	-3.25	Tmem109 (transmembrane protein 109)	protein interactions	68539	14	1	17456	49
0.0386	-3.25	GALC (galactosylceramidase)	protein interactions	2581	14	1	17456	49
0.0386	-3.25	LTA (lymphotoxin alpha)	protein interactions	4049	14	1	17456	49
0.0386	-3.25	ZNF865 (zinc finger protein 865)	protein interactions	100507290	14	1	17456	49
0.0386	-3.25	LTK (leukocyte receptor tyrosine kinase)	protein interactions	4058	14	1	17456	49
0.03876	-3.25	EphA2_TM	pfam domains	PF14575	14	1	17385	49
0.03876	-3.25	Cyt-b5	pfam domains	PF00173	14	1	17385	49
0.03876	-3.25	GATA	pfam domains	PF00320	14	1	17385	49
0.03876	-3.25	Ephrin_lbd	pfam domains	PF01404	14	1	17385	49
0.0388	-3.25	NuRD complex	cellular component	GO:0016581	15	1	18985	50
0.0388	-3.25	CHD-type complex	cellular component	GO:0090545	15	1	18985	50
0.03888	-3.25	GO_VASCULATURE_DEVELOPMENT	MSigDB lists	GO_VASCULATURE_DEVELOPMENT	452	4	17275	49
0.03891	-3.25	LI_INDUCED_T_TO_NATURAL_KILLER_DN	MSigDB lists	LI_INDUCED_T_TO_NATURAL_KILLER_DN	110	2	17275	49
0.03891	-3.25	GO_REGULATION_OF_LYMPHOCYTE_MEDIATED_IMMUNITY	MSigDB lists	GO_REGULATION_OF_LYMPHOCYTE_MEDIATED_IMMUNITY	110	2	17275	49
0.039	-3.24	PID_S1P_S1P4_PATHWAY	MSigDB lists	PID_S1P_S1P4_PATHWAY	14	1	17275	49
0.039	-3.24	GO_POSITIVE_REGULATION_OF_HISTONE_DEACETYLATION	MSigDB lists	GO_POSITIVE_REGULATION_OF_HISTONE_DEACETYLATION	14	1	17275	49
0.039	-3.24	BIOCARTA_STEM_PATHWAY	MSigDB lists	BIOCARTA_STEM_PATHWAY	14	1	17275	49
0.039	-3.24	GO_C2H2_ZINC_FINGER_DOMAIN_BINDING	MSigDB lists	GO_C2H2_ZINC_FINGER_DOMAIN_BINDING	14	1	17275	49
0.039	-3.24	GO_3_5_CYCLIC_GMP_PHOSPHODIESTERASE_ACTIVITY	MSigDB lists	GO_3_5_CYCLIC_GMP_PHOSPHODIESTERASE_ACTIVITY	14	1	17275	49
0.039	-3.24	ZAIDI_OSTEOBLAST_TRANSCRIPTION_FACTORS	MSigDB lists	ZAIDI_OSTEOBLAST_TRANSCRIPTION_FACTORS	14	1	17275	49
0.039	-3.24	BIOCARTA_DREAM_PATHWAY	MSigDB lists	BIOCARTA_DREAM_PATHWAY	14	1	17275	49
0.039	-3.24	KYNG_DNA_DAMAGE_BY_4NQO_OR_GAMMA_RADIATION	MSigDB lists	KYNG_DNA_DAMAGE_BY_4NQO_OR_GAMMA_RADIATION	14	1	17275	49
0.039	-3.24	GO_CARDIOLIPIN_METABOLIC_PROCESS	MSigDB lists	GO_CARDIOLIPIN_METABOLIC_PROCESS	14	1	17275	49
0.039	-3.24	GO_REGULATION_OF_CAMP_DEPENDENT_PROTEIN_KINASE_ACTIVITY	MSigDB lists	GO_REGULATION_OF_CAMP_DEPENDENT_PROTEIN_KINASE_ACTIVITY	14	1	17275	49
0.039	-3.24	BIOCARTA_IL17_PATHWAY	MSigDB lists	BIOCARTA_IL17_PATHWAY	14	1	17275	49
0.03901	-3.24	GO_CALCIUM_ION_BINDING	MSigDB lists	GO_CALCIUM_ION_BINDING	663	5	17275	49
0.03904	-3.24	TNF_1	prosite domains	PS00251	12	1	12079	40
0.03904	-3.24	CNMP_BINDING_2	prosite domains	PS00889	12	1	12079	40
0.03914	-3.24	SH2_dom_sf	interpro domains	IPR036860	112	2	18616	52
0.03935	-3.24	EGF_CA	prosite domains	PS01187	95	2	12079	40
0.03941	-3.23	GO_POSITIVE_REGULATION_OF_CELL_DEVELOPMENT	MSigDB lists	GO_POSITIVE_REGULATION_OF_CELL_DEVELOPMENT	454	4	17275	49
0.03943	-3.23	bile acid biosynthesis, neutral pathway	BIOCYC pathways	HUMAN_PWY-6061	12	1	902	3
0.03956	-3.23	CHEBOTAEV_GR_TARGETS_DN	MSigDB lists	CHEBOTAEV_GR_TARGETS_DN	111	2	17275	49
0.03957	-3.23	GO_CELLULAR_RESPONSE_TO_PEPTIDE	MSigDB lists	GO_CELLULAR_RESPONSE_TO_PEPTIDE	266	3	17275	49
0.03964	-3.23	TCR signaling in naive CD4+ T cells	Pathway Interaction DB	tcr_pathway	60	2	2226	12
0.03978	-3.22	DNA-binding transcription activator activity, RNA polymerase II-specific	molecular function	GO:0001228	438	4	17306	51
0.03991	-3.22	BAH	smart domains	SM00439	11	1	9476	35
0.03994	-3.22	BENPORATH_OCT4_TARGETS	MSigDB lists	BENPORATH_OCT4_TARGETS	267	3	17275	49
0.04006	-3.22	DNA-binding transcription activator activity	molecular function	GO:0001216	439	4	17306	51
0.04007	-3.22	cell adhesion	biological process	GO:0007155	917	6	18054	50
0.04009	-3.22	Phospholipase C-mediated cascade; FGFR4	REACTOME pathways	R-HSA-5654228	15	1	10287	28
0.0401	-3.22	GARS (glycyl-tRNA synthetase)	protein interactions	2617	113	2	17456	49
0.0401	-3.22	soft_tissue-blood_vessel-haemangioendothelioma-epithelioid	COSMIC cancer mutations	soft_tissue-blood_vessel-haemangioendothelioma-epithelioid	15	1	17255	47
0.0401	-3.22	haemangioendothelioma	COSMIC cancer mutations	haemangioendothelioma	15	1	17255	47
0.04021	-3.21	GO_ORGANOPHOSPHATE_CATABOLIC_PROCESS	MSigDB lists	GO_ORGANOPHOSPHATE_CATABOLIC_PROCESS	112	2	17275	49
0.04021	-3.21	JAK2_DN.V1_DN	MSigDB lists	JAK2_DN.V1_DN	112	2	17275	49
0.04049	-3.21	1-phosphatidylinositol-3-kinase regulator activity	molecular function	GO:0046935	14	1	17306	51
0.04049	-3.21	glucosidase activity	molecular function	GO:0015926	14	1	17306	51
0.04069	-3.2	GO_REGULATION_OF_LIPID_METABOLIC_PROCESS	MSigDB lists	GO_REGULATION_OF_LIPID_METABOLIC_PROCESS	269	3	17275	49
0.04076	-3.2	negative regulation of response to nutrient levels	biological process	GO:0032108	15	1	18054	50
0.04076	-3.2	detoxification of copper ion	biological process	GO:0010273	15	1	18054	50
0.04076	-3.2	neuroblast division	biological process	GO:0055057	15	1	18054	50
0.04076	-3.2	regulation of granulocyte differentiation	biological process	GO:0030852	15	1	18054	50
0.04076	-3.2	positive regulation of receptor recycling	biological process	GO:0001921	15	1	18054	50
0.04076	-3.2	negative regulation of response to extracellular stimulus	biological process	GO:0032105	15	1	18054	50
0.04076	-3.2	stress response to copper ion	biological process	GO:1990169	15	1	18054	50
0.04076	-3.2	modulation of growth of symbiont involved in interaction with host	biological process	GO:0044144	15	1	18054	50
0.04076	-3.2	neuronal stem cell division	biological process	GO:0036445	15	1	18054	50
0.04076	-3.2	REACTOME_METABOLISM_OF_LIPIDS_AND_LIPOPROTEINS	MSigDB lists	REACTOME_METABOLISM_OF_LIPIDS_AND_LIPOPROTEINS	459	4	17275	49
0.04086	-3.2	GSE12003_MIR223_KO_VS_WT_BM_PROGENITOR_8D_CULTURE_UP	MSigDB lists	GSE12003_MIR223_KO_VS_WT_BM_PROGENITOR_8D_CULTURE_UP	113	2	17275	49
0.04087	-3.2	IL12-mediated signaling events	Pathway Interaction DB	il12_2pathway	61	2	2226	12
0.04111	-3.19	PLipase_C_Pinositol-sp_Y	interpro domains	IPR001711	15	1	18616	52
0.04111	-3.19	Znf_GATA	interpro domains	IPR000679	15	1	18616	52
0.04111	-3.19	Metallo-B-lactamas	interpro domains	IPR001279	15	1	18616	52
0.04111	-3.19	PI-PLC_fam	interpro domains	IPR001192	15	1	18616	52
0.0413	-3.19	human chrXq26.1	chromosome location	human chrXq26.1	19	1	26169	58
0.0413	-3.19	CTC1 (CST telomere replication complex component 1)	protein interactions	80169	15	1	17456	49
0.0413	-3.19	ERMAP (erythroblast membrane associated protein (Scianna blood group))	protein interactions	114625	15	1	17456	49
0.0413	-3.19	AMIGO3 (adhesion molecule with Ig like domain 3)	protein interactions	386724	15	1	17456	49
0.0413	-3.19	ZNF101 (zinc finger protein 101)	protein interactions	94039	15	1	17456	49
0.0413	-3.19	AGAP2 (ArfGAP with GTPase domain, ankyrin repeat and PH domain 2)	protein interactions	116986	15	1	17456	49
0.0413	-3.19	CA12 (carbonic anhydrase 12)	protein interactions	771	15	1	17456	49
0.0413	-3.19	SEMA4F (ssemaphorin 4F)	protein interactions	10505	15	1	17456	49
0.0413	-3.19	PODXL2 (podocalyxin like 2)	protein interactions	50512	15	1	17456	49
0.0413	-3.19	GTPBP3 (GTP binding protein 3, mitochondrial)	protein interactions	84705	15	1	17456	49
0.0413	-3.19	SMG9 (SMG9 nonsense mediated mRNA decay factor)	protein interactions	56006	15	1	17456	49
0.0413	-3.19	RFPL2 (ret finger protein like 2)	protein interactions	10739	15	1	17456	49
0.04134	-3.19	biological adhesion	biological process	GO:0022610	924	6	18054	50
0.04147	-3.18	PI-PLC-Y	pfam domains	PF00387	15	1	17385	49
0.04151	-3.18	GO_POSITIVE_REGULATION_OF_ENDOCYTOSIS	MSigDB lists	GO_POSITIVE_REGULATION_OF_ENDOCYTOSIS	114	2	17275	49
0.04159	-3.18	GO_REGULATION_OF_HORMONE_LEVELS	MSigDB lists	GO_REGULATION_OF_HORMONE_LEVELS	462	4	17275	49
0.04169	-3.18	cholesterol metabolic process	biological process	GO:0008203	117	2	18054	50
0.04171	-3.18	CAGCTG_AP4_Q5	MSigDB lists	CAGCTG_AP4_Q5	1399	8	17275	49
0.04171	-3.18	regulation of nervous system development	biological process	GO:0051960	926	6	18054	50
0.04173	-3.18	GO_APOPTOTIC_PROCESS_INVOLVED_IN_MORPHOGENESIS	MSigDB lists	GO_APOPTOTIC_PROCESS_INVOLVED_IN_MORPHOGENESIS	15	1	17275	49
0.04173	-3.18	MODULE_495	MSigDB lists	MODULE_495	15	1	17275	49
0.04173	-3.18	REACTOME_SYNTHESIS_OF_BILE_ACIDS_AND_BILE_SALTS_VIA_7ALPHA_HYDROXYCHOLESTEROL	MSigDB lists	REACTOME_SYNTHESIS_OF_BILE_ACIDS_AND_BILE_SALTS_VIA_7ALPHA_HYDROXYCHOLESTEROL	15	1	17275	49
0.04173	-3.18	BIOCARTA_PITX2_PATHWAY	MSigDB lists	BIOCARTA_PITX2_PATHWAY	15	1	17275	49
0.04173	-3.18	RICKMAN_TUMOR_DIFFERENTIATED_MODERATELY_VS_POORLY_DN	MSigDB lists	RICKMAN_TUMOR_DIFFERENTIATED_MODERATELY_VS_POORLY_DN	15	1	17275	49
0.04173	-3.18	GO_PROTEIN_KINASE_A_CATALYTIC_SUBUNIT_BINDING	MSigDB lists	GO_PROTEIN_KINASE_A_CATALYTIC_SUBUNIT_BINDING	15	1	17275	49
0.04173	-3.18	GO_DENTATE_GYRUS_DEVELOPMENT	MSigDB lists	GO_DENTATE_GYRUS_DEVELOPMENT	15	1	17275	49
0.04173	-3.18	GO_REGULATION_OF_GRANULOCYTE_DIFFERENTIATION	MSigDB lists	GO_REGULATION_OF_GRANULOCYTE_DIFFERENTIATION	15	1	17275	49
0.04173	-3.18	RODRIGUES_NTN1_TARGETS_UP	MSigDB lists	RODRIGUES_NTN1_TARGETS_UP	15	1	17275	49
0.04173	-3.18	GO_MRNA_TRANSCRIPTION_FROM_RNA_POLYMERASE_II_PROMOTER	MSigDB lists	GO_MRNA_TRANSCRIPTION_FROM_RNA_POLYMERASE_II_PROMOTER	15	1	17275	49
0.04173	-3.18	MODULE_160	MSigDB lists	MODULE_160	15	1	17275	49
0.04173	-3.18	GO_POSITIVE_REGULATION_OF_HUMORAL_IMMUNE_RESPONSE	MSigDB lists	GO_POSITIVE_REGULATION_OF_HUMORAL_IMMUNE_RESPONSE	15	1	17275	49
0.04173	-3.18	GO_PHOSPHOTYROSINE_BINDING	MSigDB lists	GO_PHOSPHOTYROSINE_BINDING	15	1	17275	49
0.04173	-3.18	MODULE_133	MSigDB lists	MODULE_133	15	1	17275	49
0.04173	-3.18	GO_GRANULOCYTE_DIFFERENTIATION	MSigDB lists	GO_GRANULOCYTE_DIFFERENTIATION	15	1	17275	49
0.04173	-3.18	GO_3_5_CYCLIC_AMP_PHOSPHODIESTERASE_ACTIVITY	MSigDB lists	GO_3_5_CYCLIC_AMP_PHOSPHODIESTERASE_ACTIVITY	15	1	17275	49
0.04173	-3.18	GO_PHAGOCYTOSIS_RECOGNITION	MSigDB lists	GO_PHAGOCYTOSIS_RECOGNITION	15	1	17275	49
0.04173	-3.18	GEISS_RESPONSE_TO_DSRNA_DN	MSigDB lists	GEISS_RESPONSE_TO_DSRNA_DN	15	1	17275	49
0.04173	-3.18	GO_V_D_J_RECOMBINATION	MSigDB lists	GO_V_D_J_RECOMBINATION	15	1	17275	49
0.04184	-3.17	GOZGIT_ESR1_TARGETS_DN	MSigDB lists	GOZGIT_ESR1_TARGETS_DN	676	5	17275	49
0.04186	-3.17	positive regulation of neurogenesis	biological process	GO:0050769	474	4	18054	50
0.04217	-3.17	GSE32901_NAIVE_VS_TH1_CD4_TCELL_UP	MSigDB lists	GSE32901_NAIVE_VS_TH1_CD4_TCELL_UP	115	2	17275	49
0.04217	-3.17	MORF_CD8A	MSigDB lists	MORF_CD8A	115	2	17275	49
0.04223	-3.16	ELM2	prosite domains	PS51156	13	1	12079	40
0.04239	-3.16	prostate-carcinoma-adenocarcinoma	COSMIC cancer mutations	prostate-carcinoma-adenocarcinoma	12652	40	17255	47
0.0424	-3.16	histone deacetylase binding	molecular function	GO:0042826	111	2	17306	51
0.04266	-3.15	regulation of localization	biological process	GO:0032879	2846	13	18054	50
0.0427	-3.15	TLE1 (TLE family member 1, transcriptional corepressor)	protein interactions	7088	117	2	17456	49
0.0427	-3.15	Recycling of bile acids and salts	REACTOME pathways	R-HSA-159418	16	1	10287	28
0.0427	-3.15	Phospholipase C-mediated cascade: FGFR1	REACTOME pathways	R-HSA-5654219	16	1	10287	28
0.0427	-3.15	PKA activation	REACTOME pathways	R-HSA-163615	16	1	10287	28
0.0427	-3.15	Signaling by EGFRvIII in Cancer	REACTOME pathways	R-HSA-5637812	16	1	10287	28
0.0427	-3.15	Constitutive Signaling by EGFRvIII	REACTOME pathways	R-HSA-5637810	16	1	10287	28
0.04284	-3.15	LIU_VMYB_TARGETS_UP	MSigDB lists	LIU_VMYB_TARGETS_UP	116	2	17275	49
0.04298	-3.15	GO_ORGANIC_HYDROXY_COMPOUND_METABOLIC_PROCESS	MSigDB lists	GO_ORGANIC_HYDROXY_COMPOUND_METABOLIC_PROCESS	467	4	17275	49
0.04332	-3.14	C2H2 zinc finger domain binding	molecular function	GO:0070742	15	1	17306	51
0.04337	-3.14	GATAAGR_GATA_C	MSigDB lists	GATAAGR_GATA_C	276	3	17275	49
0.04339	-3.14	cellular lipid metabolic process	biological process	GO:0044255	935	6	18054	50
0.04342	-3.14	dentate gyrus development	biological process	GO:0021542	16	1	18054	50
0.04342	-3.14	inositol trisphosphate biosynthetic process	biological process	GO:0032959	16	1	18054	50
0.04342	-3.14	phagocytosis, recognition	biological process	GO:0006910	16	1	18054	50
0.04342	-3.14	intracellular cholesterol transport	biological process	GO:0032367	16	1	18054	50
0.04342	-3.14	apoptotic process involved in morphogenesis	biological process	GO:0060561	16	1	18054	50
0.04342	-3.14	human chr7q32.2	chromosome location	human chr7q32.2	20	1	26169	58
0.04346	-3.14	ZnF_GATA	smart domains	SM00401	12	1	9476	35
0.0435	-3.13	GO_STEROL_METABOLIC_PROCESS	MSigDB lists	GO_STEROL_METABOLIC_PROCESS	117	2	17275	49
0.0435	-3.13	REACTOME_SIGNALING_BY_PDGF	MSigDB lists	REACTOME_SIGNALING_BY_PDGF	117	2	17275	49
0.04363	-3.13	odontogenesis	biological process	GO:0042476	120	2	18054	50
0.04379	-3.13	cNMP-bd_CS	interpro domains	IPR018488	16	1	18616	52
0.044	-3.12	DSC3 (desmocollin 3)	protein interactions	1825	16	1	17456	49
0.044	-3.12	GYG2 (glycogenin 2)	protein interactions	8908	16	1	17456	49
0.044	-3.12	TCF19 (transcription factor 19)	protein interactions	6941	16	1	17456	49
0.044	-3.12	ULBP2 (UL16 binding protein 2)	protein interactions	80328	16	1	17456	49
0.044	-3.12	SNAP91 (synaptosome associated protein 91)	protein interactions	9892	16	1	17456	49
0.044	-3.12	SCEL (sciellin)	protein interactions	8796	16	1	17456	49
0.044	-3.12	SOCS7 (suppressor of cytokine signaling 7)	protein interactions	30837	16	1	17456	49
0.044	-3.12	SIDT2 (SID1 transmembrane family member 2)	protein interactions	51092	16	1	17456	49
0.044	-3.12	ANGPTL7 (angiopoietin like 7)	protein interactions	10218	16	1	17456	49
0.044	-3.12	MMAB (metabolism of cobalamin associated B)	protein interactions	326625	16	1	17456	49
0.044	-3.12	DYRK4 (dual specificity tyrosine phosphorylation regulated kinase 4)	protein interactions	8798	16	1	17456	49
0.04417	-3.12	PI-PLC-X	pfam domains	PF00388	16	1	17385	49
0.04417	-3.12	Acyltransferase	pfam domains	PF01553	16	1	17385	49
0.04418	-3.12	TAKEDA_TARGETS_OF_NUP98_HOXA9_FUSION_16D_DN	MSigDB lists	TAKEDA_TARGETS_OF_NUP98_HOXA9_FUSION_16D_DN	118	2	17275	49
0.04421	-3.12	Primary bile acid biosynthesis	KEGG pathways	hsa00120	17	1	7161	19
0.04421	-3.12	Primary bile acid biosynthesis	KEGG pathways	ko00120	17	1	7161	19
0.04421	-3.12	Triacylglycerol biosynthesis	KEGG pathways	M00089	17	1	7161	19
0.04421	-3.12	Triacylglycerol biosynthesis	KEGG pathways	hsa_M00089	17	1	7161	19
0.04431	-3.12	ID signaling pathway	WikiPathways	WP53	16	1	5311	15
0.04433	-3.12	EGF-like_Ca-bd_dom	interpro domains	IPR001881	120	2	18616	52
0.04437	-3.12	carbohydrate binding	molecular function	GO:0030246	268	3	17306	51
0.04445	-3.11	REACTOME_CHYLOMICRON_MEDIATED_LIPID_TRANSPORT	MSigDB lists	REACTOME_CHYLOMICRON_MEDIATED_LIPID_TRANSPORT	16	1	17275	49
0.04445	-3.11	GO_PARAXIAL_MESODERM_DEVELOPMENT	MSigDB lists	GO_PARAXIAL_MESODERM_DEVELOPMENT	16	1	17275	49
0.04445	-3.11	GO_LOW_DENSITY_LIPOPROTEIN_PARTICLE_RECEPTOR_BINDING	MSigDB lists	GO_LOW_DENSITY_LIPOPROTEIN_PARTICLE_RECEPTOR_BINDING	16	1	17275	49
0.04445	-3.11	GO_MODULATION_OF_GROWTH_OF_SYMBIONT_INVOLVED_IN_INTERACTION_WITH_HOST	MSigDB lists	GO_MODULATION_OF_GROWTH_OF_SYMBIONT_INVOLVED_IN_INTERACTION_WITH_HOST	16	1	17275	49
0.04445	-3.11	GO_CLATHRIN_COAT_OF_COATED_PIT	MSigDB lists	GO_CLATHRIN_COAT_OF_COATED_PIT	16	1	17275	49
0.04445	-3.11	GO_MODIFIED_AMINO_ACID_TRANSMEMBRANE_TRANSPORTER_ACTIVITY	MSigDB lists	GO_MODIFIED_AMINO_ACID_TRANSMEMBRANE_TRANSPORTER_ACTIVITY	16	1	17275	49
0.04445	-3.11	GO_FATTY_ACID_LIGASE_ACTIVITY	MSigDB lists	GO_FATTY_ACID_LIGASE_ACTIVITY	16	1	17275	49
0.04445	-3.11	BIOCARTA_SHH_PATHWAY	MSigDB lists	BIOCARTA_SHH_PATHWAY	16	1	17275	49
0.04445	-3.11	GO_NEGATIVE_REGULATION_OF_T_CELL_RECEPTOR_SIGNALING_PATHWAY	MSigDB lists	GO_NEGATIVE_REGULATION_OF_T_CELL_RECEPTOR_SIGNALING_PATHWAY	16	1	17275	49
0.04445	-3.11	KEGG_PRIMARY_BILE_ACID_BIOSYNTHESIS	MSigDB lists	KEGG_PRIMARY_BILE_ACID_BIOSYNTHESIS	16	1	17275	49
0.04445	-3.11	MODULE_110	MSigDB lists	MODULE_110	16	1	17275	49
0.04445	-3.11	MODULE_35	MSigDB lists	MODULE_35	16	1	17275	49
0.04445	-3.11	ST_G_ALPHA_S_PATHWAY	MSigDB lists	ST_G_ALPHA_S_PATHWAY	16	1	17275	49
0.04445	-3.11	BIOCARTA_GATA3_PATHWAY	MSigDB lists	BIOCARTA_GATA3_PATHWAY	16	1	17275	49
0.04445	-3.11	chr4q23	MSigDB lists	chr4q23	16	1	17275	49
0.04455	-3.11	GO_IMMUNE_RESPONSE_REGULATING_CELL_SURFACE_RECEPTOR_SIGNALING_PATHWAY	MSigDB lists	GO_IMMUNE_RESPONSE_REGULATING_CELL_SURFACE_RECEPTOR_SIGNALING_PATHWAY	279	3	17275	49
0.04469	-3.11	MED21 (mediator complex subunit 21)	protein interactions	9412	120	2	17456	49
0.04485	-3.1	EVI1_02	MSigDB lists	EVI1_02	119	2	17275	49
0.04491	-3.1	blood vessel development	biological process	GO:0001568	485	4	18054	50
0.04492	-3.1	side of membrane	cellular component	GO:0098552	510	4	18985	50
0.04499	-3.1	SAM/pointed_sf	interpro domains	IPR013761	121	2	18616	52
0.04504	-3.1	GO_CELL_SURFACE	MSigDB lists	GO_CELL_SURFACE	690	5	17275	49
0.04531	-3.09	PKA activation in glucagon signalling	REACTOME pathways	R-HSA-164378	17	1	10287	28
0.04531	-3.09	PKA-mediated phosphorylation of CREB	REACTOME pathways	R-HSA-111931	17	1	10287	28
0.04536	-3.09	PEX19 (peroxisomal biogenesis factor 19)	protein interactions	5824	121	2	17456	49
0.04536	-3.09	RAD50 (RAD50 double strand break repair protein)	protein interactions	10111	121	2	17456	49
0.0454	-3.09	RECEPTOR_TYR_KIN_V_1	prosite domains	PS00790	14	1	12079	40
0.0454	-3.09	RECEPTOR_TYR_KIN_V_2	prosite domains	PS00791	14	1	12079	40
0.0454	-3.09	RASGEF	prosite domains	PS00720	14	1	12079	40
0.0454	-3.09	EPH_LBD	prosite domains	PS51550	14	1	12079	40
0.04553	-3.09	GTGCAAA_MIR507	MSigDB lists	GTGCAAA_MIR507	120	2	17275	49
0.04562	-3.09	positive regulation of cellular component organization	biological process	GO:0051130	1197	7	18054	50
0.04587	-3.08	positive regulation of immune response	biological process	GO:0050778	710	5	18054	50
0.04607	-3.08	detoxification of inorganic compound	biological process	GO:0061687	17	1	18054	50
0.04607	-3.08	neurotransmitter receptor transport to postsynaptic membrane	biological process	GO:0098969	17	1	18054	50
0.04607	-3.08	phosphatidylinositol acyl-chain remodeling	biological process	GO:0036149	17	1	18054	50
0.04607	-3.08	positive regulation by host of viral transcription	biological process	GO:0043923	17	1	18054	50
0.04607	-3.08	intracellular sterol transport	biological process	GO:0032366	17	1	18054	50
0.04607	-3.08	neurotransmitter receptor transport to plasma membrane	biological process	GO:0098877	17	1	18054	50
0.04607	-3.08	stress response to metal ion	biological process	GO:0097501	17	1	18054	50
0.04607	-3.08	V(D)J recombination	biological process	GO:0033151	17	1	18054	50
0.04614	-3.08	1-acylglycerol-3-phosphate O-acyltransferase activity	molecular function	GO:0003841	16	1	17306	51
0.04614	-3.08	lysophosphatidic acid acyltransferase activity	molecular function	GO:0042171	16	1	17306	51
0.04621	-3.07	GO_OSTEOBLAST_DIFFERENTIATION	MSigDB lists	GO_OSTEOBLAST_DIFFERENTIATION	121	2	17275	49
0.04621	-3.07	REACTOME_SIGNALING_BY_FGFR_IN_DISEASE	MSigDB lists	REACTOME_SIGNALING_BY_FGFR_IN_DISEASE	121	2	17275	49
0.04628	-3.07	regulation of gliogenesis	biological process	GO:0014013	124	2	18054	50
0.04628	-3.07	regulation of steroid metabolic process	biological process	GO:0019218	124	2	18054	50
0.04628	-3.07	carboxylic acid transmembrane transport	biological process	GO:1905039	124	2	18054	50
0.04628	-3.07	organic acid transmembrane transport	biological process	GO:1903825	124	2	18054	50
0.04646	-3.07	Plipid/glycerol_acylTrfase	interpro domains	IPR002123	17	1	18616	52
0.04662	-3.07	lipid transport	biological process	GO:0006869	291	3	18054	50
0.04668	-3.06	QTRT1 (queuine tRNA-ribosyltransferase catalytic subunit 1)	protein interactions	81890	17	1	17456	49
0.04668	-3.06	KCNJ5 (potassium voltage-gated channel subfamily J member 5)	protein interactions	3762	17	1	17456	49
0.04668	-3.06	PCNP (PEST proteolytic signal containing nuclear protein)	protein interactions	57092	17	1	17456	49
0.04668	-3.06	GABRG2 (gamma-aminobutyric acid type A receptor gamma2 subunit)	protein interactions	2566	17	1	17456	49
0.04668	-3.06	GSDME (gasdermin E)	protein interactions	1687	17	1	17456	49
0.04668	-3.06	FHIT (fragile histidine triad diadenosine triphosphatase)	protein interactions	2272	17	1	17456	49
0.04668	-3.06	ZNF426 (zinc finger protein 426)	protein interactions	79088	17	1	17456	49
0.04668	-3.06	PRR14L (proline rich 14 like)	protein interactions	253143	17	1	17456	49
0.04668	-3.06	PDGFA (platelet derived growth factor subunit A)	protein interactions	5154	17	1	17456	49
0.04668	-3.06	DACT1 (dishevelled binding antagonist of beta catenin 1)	protein interactions	51339	17	1	17456	49
0.04668	-3.06	SENP5 (SUMO specific peptidase 5)	protein interactions	205564	17	1	17456	49
0.04668	-3.06	NR0B1 (nuclear receptor subfamily 0 group B member 1)	protein interactions	190	17	1	17456	49
0.04668	-3.06	ALX4 (ALX homeobox 4)	protein interactions	60529	17	1	17456	49
0.04668	-3.06	CNDP1 (carnosine dipeptidase 1)	protein interactions	84735	17	1	17456	49
0.04671	-3.06	PRMT6 (protein arginine methyltransferase 6)	protein interactions	55170	123	2	17456	49
0.04687	-3.06	-	gene3d domains	4.10.10.10	12	1	8522	34
0.04687	-3.06	TNF	pfam domains	PF00229	17	1	17385	49
0.0469	-3.06	GO_CELL_RECOGNITION	MSigDB lists	GO_CELL_RECOGNITION	122	2	17275	49
0.04695	-3.06	steroid biosynthetic process	biological process	GO:0006694	125	2	18054	50
0.04695	-3.06	embryonic appendage morphogenesis	biological process	GO:0035113	125	2	18054	50
0.04695	-3.06	embryonic limb morphogenesis	biological process	GO:0030326	125	2	18054	50
0.047	-3.06	ELM2	smart domains	SM01189	13	1	9476	35
0.04701	-3.06	Amplification and Expansion of Oncogenic Pathways as Metastatic Traits	WikiPathways	WP3678	17	1	5311	15
0.04716	-3.05	GO_REGULATION_OF_TRIGLYCERIDE_BIOSYNTHETIC_PROCESS	MSigDB lists	GO_REGULATION_OF_TRIGLYCERIDE_BIOSYNTHETIC_PROCESS	17	1	17275	49
0.04716	-3.05	FARMER_BREAST_CANCER_CLUSTER_7	MSigDB lists	FARMER_BREAST_CANCER_CLUSTER_7	17	1	17275	49
0.04716	-3.05	BIOCARTA_CCR5_PATHWAY	MSigDB lists	BIOCARTA_CCR5_PATHWAY	17	1	17275	49
0.04716	-3.05	GO_NEGATIVE_REGULATION_OF_CALCIUM_MEDIATED_SIGNALING	MSigDB lists	GO_NEGATIVE_REGULATION_OF_CALCIUM_MEDIATED_SIGNALING	17	1	17275	49
0.04716	-3.05	GO_REGULATION_OF_RECEPTOR_BINDING	MSigDB lists	GO_REGULATION_OF_RECEPTOR_BINDING	17	1	17275	49
0.04716	-3.05	BIOCARTA_TNFR2_PATHWAY	MSigDB lists	BIOCARTA_TNFR2_PATHWAY	17	1	17275	49
0.04716	-3.05	BIOCARTA_CK1_PATHWAY	MSigDB lists	BIOCARTA_CK1_PATHWAY	17	1	17275	49
0.04716	-3.05	REACTOME_RAS_ACTIVATION_UOPN_CA2_INFUX_THROUGH_NMDA_RECEPTOR	MSigDB lists	REACTOME_RAS_ACTIVATION_UOPN_CA2_INFUX_THROUGH_NMDA_RECEPTOR	17	1	17275	49
0.04716	-3.05	MODULE_236	MSigDB lists	MODULE_236	17	1	17275	49
0.04716	-3.05	REACTOME_PKA_MEDIATED_PHOSPHORYLATION_OF_CREB	MSigDB lists	REACTOME_PKA_MEDIATED_PHOSPHORYLATION_OF_CREB	17	1	17275	49
0.04716	-3.05	GO_REGULATION_OF_INTERLEUKIN_13_PRODUCTION	MSigDB lists	GO_REGULATION_OF_INTERLEUKIN_13_PRODUCTION	17	1	17275	49
0.04716	-3.05	GO_ACTIVATION_OF_PROTEIN_KINASE_A_ACTIVITY	MSigDB lists	GO_ACTIVATION_OF_PROTEIN_KINASE_A_ACTIVITY	17	1	17275	49
0.04716	-3.05	REACTOME_SIGNALING_BY_CONSTITUTIVELY_ACTIVE_EGFR	MSigDB lists	REACTOME_SIGNALING_BY_CONSTITUTIVELY_ACTIVE_EGFR	17	1	17275	49
0.04716	-3.05	GO_REGULATION_OF_INFLAMMATORY_RESPONSE_TO_ANTIGENIC_STIMULUS	MSigDB lists	GO_REGULATION_OF_INFLAMMATORY_RESPONSE_TO_ANTIGENIC_STIMULUS	17	1	17275	49
0.04716	-3.05	BIOCARTA_MTA3_PATHWAY	MSigDB lists	BIOCARTA_MTA3_PATHWAY	17	1	17275	49
0.04716	-3.05	GO_LYSOPHOSPHOLIPID_ACYLTRANSFERASE_ACTIVITY	MSigDB lists	GO_LYSOPHOSPHOLIPID_ACYLTRANSFERASE_ACTIVITY	17	1	17275	49
0.04716	-3.05	GO_REGULATION_OF_ENERGY_HOMEOSTASIS	MSigDB lists	GO_REGULATION_OF_ENERGY_HOMEOSTASIS	17	1	17275	49
0.04716	-3.05	BIOCARTA_ERK5_PATHWAY	MSigDB lists	BIOCARTA_ERK5_PATHWAY	17	1	17275	49
0.04716	-3.05	GO_CYCLIC_NUCLEOTIDE_CATABOLIC_PROCESS	MSigDB lists	GO_CYCLIC_NUCLEOTIDE_CATABOLIC_PROCESS	17	1	17275	49
0.04716	-3.05	CONRAD_GERMLINE_STEM_CELL	MSigDB lists	CONRAD_GERMLINE_STEM_CELL	17	1	17275	49
0.04716	-3.05	TRAYNOR_RETT_SYNDROM_DN	MSigDB lists	TRAYNOR_RETT_SYNDROM_DN	17	1	17275	49
0.0474	-3.05	AXIN1 (axin 1)	protein interactions	8312	124	2	17456	49
0.04759	-3.05	MODULE_188	MSigDB lists	MODULE_188	123	2	17275	49
0.04759	-3.05	GO_POSITIVE_REGULATION_OF_LIPID_METABOLIC_PROCESS	MSigDB lists	GO_POSITIVE_REGULATION_OF_LIPID_METABOLIC_PROCESS	123	2	17275	49
0.04766	-3.04	human chr10q25.2	chromosome location	human chr10q25.2	22	1	26169	58
0.04792	-3.04	TNF receptor superfamily (TNFSF) members mediating non-canonical NF-kB pathway	REACTOME pathways	R-HSA-5676594	18	1	10287	28
0.04792	-3.04	cGMP effects	REACTOME pathways	R-HSA-418457	18	1	10287	28
0.04792	-3.04	Phospholipase C-mediated cascade; FGFR2	REACTOME pathways	R-HSA-5654221	18	1	10287	28
0.04793	-3.04	soft_tissue-blood_vessel-haemangioma	COSMIC cancer mutations	soft_tissue-blood_vessel-haemangioma	18	1	17255	47
0.04795	-3.04	Familial Hypercholanemia (FHCA)	SMPDB pathways	SMP0000317	17	1	1394	4
0.04795	-3.04	27-Hydroxylase Deficiency	SMPDB pathways	SMP0000720	17	1	1394	4
0.04795	-3.04	EPO Signaling Pathway	SMPDB pathways	SMP0069678	17	1	1394	4
0.04795	-3.04	Zellweger Syndrome	SMPDB pathways	SMP0000316	17	1	1394	4
0.04795	-3.04	Bile Acid Biosynthesis	SMPDB pathways	SMP0000035	17	1	1394	4
0.04795	-3.04	Cerebrotendinous Xanthomatosis (CTX)	SMPDB pathways	SMP0000315	17	1	1394	4
0.04795	-3.04	Congenital Bile Acid Synthesis Defect Type II	SMPDB pathways	SMP0000314	17	1	1394	4
0.04795	-3.04	Congenital Bile Acid Synthesis Defect Type III	SMPDB pathways	SMP0000318	17	1	1394	4
0.04829	-3.03	GSE11884_WT_VS_FURIN_KO_NAIVE_CD4_TCELL_UP	MSigDB lists	GSE11884_WT_VS_FURIN_KO_NAIVE_CD4_TCELL_UP	124	2	17275	49
0.0483	-3.03	osteoblast differentiation	biological process	GO:0001649	127	2	18054	50
0.04857	-3.02	PIPLC_Y_DOMAIN	prosite domains	PS50008	15	1	12079	40
0.04857	-3.02	CBL (Cbl proto-oncogene)	protein interactions	867	292	3	17456	49
0.04872	-3.02	clathrin coat assembly	biological process	GO:0048268	18	1	18054	50
0.04872	-3.02	paraxial mesoderm development	biological process	GO:0048339	18	1	18054	50
0.04872	-3.02	positive regulation of histone deacetylation	biological process	GO:0031065	18	1	18054	50
0.04872	-3.02	T cell mediated cytotoxicity	biological process	GO:0001913	18	1	18054	50
0.04872	-3.02	activation of protein kinase A activity	biological process	GO:0034199	18	1	18054	50
0.04872	-3.02	regulation of cAMP-dependent protein kinase activity	biological process	GO:2000479	18	1	18054	50
0.04872	-3.02	establishment of protein localization to postsynaptic membrane	biological process	GO:1903540	18	1	18054	50
0.04876	-3.02	SH2	prosite domains	PS50001	107	2	12079	40
0.04896	-3.02	lysophospholipid acyltransferase activity	molecular function	GO:0071617	17	1	17306	51
0.04896	-3.02	transmembrane-ephrin receptor activity	molecular function	GO:0005005	17	1	17306	51
0.04896	-3.02	phosphatidylinositol 3-kinase regulator activity	molecular function	GO:0035014	17	1	17306	51
0.04899	-3.02	secondary alcohol metabolic process	biological process	GO:1902652	128	2	18054	50
0.04913	-3.01	RibonucZ/Hydroxyglut_hydro	interpro domains	IPR036866	18	1	18616	52
0.04913	-3.01	AMP-bd_C	interpro domains	IPR025110	18	1	18616	52
0.04913	-3.01	TNF_dom	interpro domains	IPR006052	18	1	18616	52
0.04913	-3.01	PLipase_C_PInositol-sp_X_dom	interpro domains	IPR000909	18	1	18616	52
0.04936	-3.01	KIAA0930 (KIAA0930)	protein interactions	23313	18	1	17456	49
0.04936	-3.01	GPR161 (G protein-coupled receptor 161)	protein interactions	23432	18	1	17456	49
0.04936	-3.01	IFT43 (intraflagellar transport 43)	protein interactions	112752	18	1	17456	49
0.04936	-3.01	MAN1A2 (mannosidase alpha class 1A member 2)	protein interactions	10905	18	1	17456	49
0.04936	-3.01	EFNA1 (ephrin A1)	protein interactions	1942	18	1	17456	49
0.04936	-3.01	ITFG1 (integrin alpha FG-GAP repeat containing 1)	protein interactions	81533	18	1	17456	49
0.04936	-3.01	ALDH1L1 (aldehyde dehydrogenase 1 family member L1)	protein interactions	10840	18	1	17456	49
0.04936	-3.01	ZNF800 (zinc finger protein 800)	protein interactions	168850	18	1	17456	49
0.04936	-3.01	Klc2 (kinesin light chain 2)	protein interactions	16594	18	1	17456	49
0.04936	-3.01	NCAPG2 (non-SMC condensin II complex subunit G2)	protein interactions	54892	18	1	17456	49
0.04936	-3.01	C12orf49 (chromosome 12 open reading frame 49)	protein interactions	79794	18	1	17456	49
0.0494	-3.01	chr6p21	MSigDB lists	chr6p21	291	3	17275	49
0.04941	-3.01	Golgi apparatus	cellular component	GO:0005794	1558	8	18985	50
0.04956	-3	LRR_1	pfam domains	PF00560	18	1	17385	49
0.04956	-3	AMP-binding_C	pfam domains	PF13193	18	1	17385	49
0.04969	-3	MODULE_361	MSigDB lists	MODULE_361	126	2	17275	49
0.04969	-3	KEGG_CELL_ADHESION_MOLECULES_CAMS	MSigDB lists	KEGG_CELL_ADHESION_MOLECULES_CAMS	126	2	17275	49
0.04969	-3	GSE45365_NK_CELL_VS_BCELL_DN	MSigDB lists	GSE45365_NK_CELL_VS_BCELL_DN	126	2	17275	49
0.04971	-3	Regulation of Wnt/B-catenin Signaling by Small Molecule Compounds	WikiPathways	WP3664	18	1	5311	15
0.04971	-3	TGF-B Signaling in Thyroid Cells for Epithelial-Mesenchymal Transition	WikiPathways	WP3859	18	1	5311	15
0.04987	-3	BIOCARTA_CARDIACEGF_PATHWAY	MSigDB lists	BIOCARTA_CARDIACEGF_PATHWAY	18	1	17275	49
0.04987	-3	GO_OSTEOBLAST_DEVELOPMENT	MSigDB lists	GO_OSTEOBLAST_DEVELOPMENT	18	1	17275	49
0.04987	-3	REACTOME_SIGNALING_BY_FGFR1_FUSION_MUTANTS	MSigDB lists	REACTOME_SIGNALING_BY_FGFR1_FUSION_MUTANTS	18	1	17275	49
0.04987	-3	GO_REGULATION_OF_INTERLEUKIN_5_PRODUCTION	MSigDB lists	GO_REGULATION_OF_INTERLEUKIN_5_PRODUCTION	18	1	17275	49
0.04987	-3	BIOCARTA_NGF_PATHWAY	MSigDB lists	BIOCARTA_NGF_PATHWAY	18	1	17275	49
0.04987	-3	PHESSE_TARGETS_OF_APC_AND_MBD2_UP	MSigDB lists	PHESSE_TARGETS_OF_APC_AND_MBD2_UP	18	1	17275	49
0.04987	-3	BIOCARTA_CALCINEURIN_PATHWAY	MSigDB lists	BIOCARTA_CALCINEURIN_PATHWAY	18	1	17275	49
0.04987	-3	NIELSEN_SYNOVIAL_SARCOMA_UP	MSigDB lists	NIELSEN_SYNOVIAL_SARCOMA_UP	18	1	17275	49
0.04987	-3	GO_REGULATION_OF_PROTEIN_EXIT_FROM_ENDOPLASMIC_RETICULUM	MSigDB lists	GO_REGULATION_OF_PROTEIN_EXIT_FROM_ENDOPLASMIC_RETICULUM	18	1	17275	49
0.04987	-3	GO_POSITIVE_REGULATION_OF_PROTEIN_DEACETYLATION	MSigDB lists	GO_POSITIVE_REGULATION_OF_PROTEIN_DEACETYLATION	18	1	17275	49

### Sheet: Sheet3
P-value	ln(P)	Term	GO Tree	GO ID	# of Genes in Term	# of Target Genes in Term	# of Total Genes	# of Target Genes
3.31e-36	-81.7	GSE22886_NAIVE_CD8_TCELL_VS_MEMORY_TCELL_DN	MSigDB lists	GSE22886_NAIVE_CD8_TCELL_VS_MEMORY_TCELL_DN	188	29	17275	85
1.642e-33	-75.49	GSE10325_LUPUS_CD4_TCELL_VS_LUPUS_BCELL_UP	MSigDB lists	GSE10325_LUPUS_CD4_TCELL_VS_LUPUS_BCELL_UP	177	27	17275	85
1.666e-30	-68.57	GSE11057_PBMC_VS_MEM_CD4_TCELL_DN	MSigDB lists	GSE11057_PBMC_VS_MEM_CD4_TCELL_DN	171	25	17275	85
1.315e-29	-66.5	GSE11057_NAIVE_VS_CENT_MEMORY_CD4_TCELL_DN	MSigDB lists	GSE11057_NAIVE_VS_CENT_MEMORY_CD4_TCELL_DN	185	25	17275	85
1.742e-29	-66.22	GSE11057_NAIVE_VS_MEMORY_CD4_TCELL_DN	MSigDB lists	GSE11057_NAIVE_VS_MEMORY_CD4_TCELL_DN	187	25	17275	85
4.987e-28	-62.87	GSE10325_CD4_TCELL_VS_MYELOID_UP	MSigDB lists	GSE10325_CD4_TCELL_VS_MYELOID_UP	184	24	17275	85
4.976e-26	-58.26	GSE22886_NAIVE_VS_MEMORY_TCELL_DN	MSigDB lists	GSE22886_NAIVE_VS_MEMORY_TCELL_DN	191	23	17275	85
4.769e-25	-56	GSE11057_NAIVE_VS_EFF_MEMORY_CD4_TCELL_DN	MSigDB lists	GSE11057_NAIVE_VS_EFF_MEMORY_CD4_TCELL_DN	180	22	17275	85
4.769e-25	-56	GSE11057_CD4_EFF_MEM_VS_PBMC_UP	MSigDB lists	GSE11057_CD4_EFF_MEM_VS_PBMC_UP	180	22	17275	85
6.062e-22	-48.85	GSE45739_UNSTIM_VS_ACD3_ACD28_STIM_NRAS_KO_CD4_TCELL_UP	MSigDB lists	GSE45739_UNSTIM_VS_ACD3_ACD28_STIM_NRAS_KO_CD4_TCELL_UP	180	20	17275	85
6.062e-22	-48.85	GSE10325_LUPUS_CD4_TCELL_VS_LUPUS_MYELOID_UP	MSigDB lists	GSE10325_LUPUS_CD4_TCELL_VS_LUPUS_MYELOID_UP	180	20	17275	85
9.505e-22	-48.41	GSE10325_CD4_TCELL_VS_BCELL_UP	MSigDB lists	GSE10325_CD4_TCELL_VS_BCELL_UP	184	20	17275	85
1.712e-18	-40.91	GSE22886_NAIVE_CD8_TCELL_VS_MONOCYTE_UP	MSigDB lists	GSE22886_NAIVE_CD8_TCELL_VS_MONOCYTE_UP	191	18	17275	85
1.613e-17	-38.67	GSE11057_CD4_CENT_MEM_VS_PBMC_UP	MSigDB lists	GSE11057_CD4_CENT_MEM_VS_PBMC_UP	180	17	17275	85
1.949e-17	-38.48	GSE22886_NAIVE_CD4_TCELL_VS_MONOCYTE_UP	MSigDB lists	GSE22886_NAIVE_CD4_TCELL_VS_MONOCYTE_UP	182	17	17275	85
5.902e-15	-32.76	GSE5542_UNTREATED_VS_IFNA_TREATED_EPITHELIAL_CELLS_6H_UP	MSigDB lists	GSE5542_UNTREATED_VS_IFNA_TREATED_EPITHELIAL_CELLS_6H_UP	174	15	17275	85
1.561e-13	-29.49	GSE3982_MEMORY_CD4_TCELL_VS_BCELL_UP	MSigDB lists	GSE3982_MEMORY_CD4_TCELL_VS_BCELL_UP	176	14	17275	85
2.301e-13	-29.1	GSE45739_UNSTIM_VS_ACD3_ACD28_STIM_WT_CD4_TCELL_UP	MSigDB lists	GSE45739_UNSTIM_VS_ACD3_ACD28_STIM_WT_CD4_TCELL_UP	181	14	17275	85
3.609e-13	-28.65	GSE40068_CXCR5NEG_BCL6NEG_CD4_TCELL_VS_CXCR5POS_BCL6NEG_TFH_DN	MSigDB lists	GSE40068_CXCR5NEG_BCL6NEG_CD4_TCELL_VS_CXCR5POS_BCL6NEG_TFH_DN	187	14	17275	85
3.609e-13	-28.65	GSE22886_CD4_TCELL_VS_BCELL_NAIVE_UP	MSigDB lists	GSE22886_CD4_TCELL_VS_BCELL_NAIVE_UP	187	14	17275	85
4.831e-13	-28.36	GSE32164_RESTING_DIFFERENTIATED_VS_CMYC_INHIBITED_MACROPHAGE_DN	MSigDB lists	GSE32164_RESTING_DIFFERENTIATED_VS_CMYC_INHIBITED_MACROPHAGE_DN	191	14	17275	85
6.505e-13	-28.06	ZHENG_BOUND_BY_FOXP3	MSigDB lists	ZHENG_BOUND_BY_FOXP3	458	19	17275	85
4.884e-12	-26.04	GSE22886_NAIVE_CD8_TCELL_VS_DC_UP	MSigDB lists	GSE22886_NAIVE_CD8_TCELL_VS_DC_UP	182	13	17275	85
7.379e-12	-25.63	GSE39916_B_CELL_SPLEEN_VS_PLASMA_CELL_BONE_MARROW_DN	MSigDB lists	GSE39916_B_CELL_SPLEEN_VS_PLASMA_CELL_BONE_MARROW_DN	188	13	17275	85
7.379e-12	-25.63	GSE23568_ID3_TRANSDUCED_VS_ID3_KO_CD8_TCELL_UP	MSigDB lists	GSE23568_ID3_TRANSDUCED_VS_ID3_KO_CD8_TCELL_UP	188	13	17275	85
3.32e-11	-24.13	SMID_BREAST_CANCER_NORMAL_LIKE_UP	MSigDB lists	SMID_BREAST_CANCER_NORMAL_LIKE_UP	436	17	17275	85
4.839e-11	-23.75	GSE22886_NAIVE_CD4_TCELL_VS_DC_UP	MSigDB lists	GSE22886_NAIVE_CD4_TCELL_VS_DC_UP	173	12	17275	85
6.754e-11	-23.42	GSE13738_TCR_VS_BYSTANDER_ACTIVATED_CD4_TCELL_DN	MSigDB lists	GSE13738_TCR_VS_BYSTANDER_ACTIVATED_CD4_TCELL_DN	178	12	17275	85
8.755e-11	-23.16	ZHENG_FOXP3_TARGETS_IN_THYMUS_UP	MSigDB lists	ZHENG_FOXP3_TARGETS_IN_THYMUS_UP	182	12	17275	85
2.28e-10	-22.2	lymphocyte activation	biological process	GO:0046649	382	15	18054	84
3.888e-10	-21.67	GO_REGULATION_OF_CELL_ACTIVATION	MSigDB lists	GO_REGULATION_OF_CELL_ACTIVATION	441	16	17275	85
8.821e-10	-20.85	GSE37301_HEMATOPOIETIC_STEM_CELL_VS_RAG2_KO_NK_CELL_DN	MSigDB lists	GSE37301_HEMATOPOIETIC_STEM_CELL_VS_RAG2_KO_NK_CELL_DN	174	11	17275	85
8.909e-10	-20.84	GO_LYMPHOCYTE_ACTIVATION	MSigDB lists	GO_LYMPHOCYTE_ACTIVATION	335	14	17275	85
1.058e-09	-20.67	GSE22886_NAIVE_TCELL_VS_NKCELL_UP	MSigDB lists	GSE22886_NAIVE_TCELL_VS_NKCELL_UP	177	11	17275	85
1.192e-09	-20.55	GSE22886_NAIVE_CD8_TCELL_VS_NKCELL_UP	MSigDB lists	GSE22886_NAIVE_CD8_TCELL_VS_NKCELL_UP	179	11	17275	85
1.228e-09	-20.52	regulation of leukocyte activation	biological process	GO:0002694	505	16	18054	84
1.26e-09	-20.49	GO_CELL_ACTIVATION	MSigDB lists	GO_CELL_ACTIVATION	552	17	17275	85
1.341e-09	-20.43	GSE22886_NAIVE_TCELL_VS_MONOCYTE_UP	MSigDB lists	GSE22886_NAIVE_TCELL_VS_MONOCYTE_UP	181	11	17275	85
1.363e-09	-20.41	DEURIG_T_CELL_PROLYMPHOCYTIC_LEUKEMIA_DN	MSigDB lists	DEURIG_T_CELL_PROLYMPHOCYTIC_LEUKEMIA_DN	286	13	17275	85
1.69e-09	-20.2	GSE5542_UNTREATED_VS_IFNG_TREATED_EPITHELIAL_CELLS_24H_UP	MSigDB lists	GSE5542_UNTREATED_VS_IFNG_TREATED_EPITHELIAL_CELLS_24H_UP	185	11	17275	85
1.79e-09	-20.14	GSE13522_WT_VS_IFNAR_KO_SKING_T_CRUZI_Y_STRAIN_INF_UP	MSigDB lists	GSE13522_WT_VS_IFNAR_KO_SKING_T_CRUZI_Y_STRAIN_INF_UP	186	11	17275	85
1.79e-09	-20.14	GSE22886_CD8_TCELL_VS_BCELL_NAIVE_UP	MSigDB lists	GSE22886_CD8_TCELL_VS_BCELL_NAIVE_UP	186	11	17275	85
2.004e-09	-20.03	GSE36888_STAT5_AB_KNOCKIN_VS_WT_TCELL_IL2_TREATED_17H_UP	MSigDB lists	GSE36888_STAT5_AB_KNOCKIN_VS_WT_TCELL_IL2_TREATED_17H_UP	188	11	17275	85
2.119e-09	-19.97	GSE24634_TREG_VS_TCONV_POST_DAY10_IL4_CONVERSION_UP	MSigDB lists	GSE24634_TREG_VS_TCONV_POST_DAY10_IL4_CONVERSION_UP	189	11	17275	85
2.28e-09	-19.9	GO_REGULATION_OF_IMMUNE_SYSTEM_PROCESS	MSigDB lists	GO_REGULATION_OF_IMMUNE_SYSTEM_PROCESS	1317	25	17275	85
3.96e-09	-19.35	regulation of cell activation	biological process	GO:0050865	548	16	18054	84
3.965e-09	-19.35	regulation of immune system process	biological process	GO:0002682	1549	26	18054	84
4.979e-09	-19.12	GO_EXTERNAL_SIDE_OF_PLASMA_MEMBRANE	MSigDB lists	GO_EXTERNAL_SIDE_OF_PLASMA_MEMBRANE	205	11	17275	85
5.511e-09	-19.02	GO_LYMPHOCYTE_DIFFERENTIATION	MSigDB lists	GO_LYMPHOCYTE_DIFFERENTIATION	207	11	17275	85
9.525e-09	-18.47	GO_LEUKOCYTE_ACTIVATION	MSigDB lists	GO_LEUKOCYTE_ACTIVATION	403	14	17275	85
1.059e-08	-18.36	GO_POSITIVE_REGULATION_OF_CELL_ACTIVATION	MSigDB lists	GO_POSITIVE_REGULATION_OF_CELL_ACTIVATION	277	12	17275	85
1.159e-08	-18.27	lymphocyte differentiation	biological process	GO:0030098	235	11	18054	84
1.353e-08	-18.12	GSE12366_NAIVE_VS_MEMORY_BCELL_DN	MSigDB lists	GSE12366_NAIVE_VS_MEMORY_BCELL_DN	174	10	17275	85
1.44e-08	-18.06	MODULE_27	MSigDB lists	MODULE_27	348	13	17275	85
1.509e-08	-18.01	GSE25087_TREG_VS_TCONV_ADULT_UP	MSigDB lists	GSE25087_TREG_VS_TCONV_ADULT_UP	176	10	17275	85
2.19e-08	-17.64	GSE4984_LPS_VS_VEHICLE_CTRL_TREATED_DC_DN	MSigDB lists	GSE4984_LPS_VS_VEHICLE_CTRL_TREATED_DC_DN	183	10	17275	85
2.429e-08	-17.53	GSE4535_BM_DERIVED_DC_VS_FOLLICULAR_DC_UP	MSigDB lists	GSE4535_BM_DERIVED_DC_VS_FOLLICULAR_DC_UP	185	10	17275	85
2.557e-08	-17.48	GSE7852_TREG_VS_TCONV_THYMUS_UP	MSigDB lists	GSE7852_TREG_VS_TCONV_THYMUS_UP	186	10	17275	85
2.69e-08	-17.43	GSE23568_CTRL_TRANSDUCED_VS_WT_CD8_TCELL_DN	MSigDB lists	GSE23568_CTRL_TRANSDUCED_VS_WT_CD8_TCELL_DN	187	10	17275	85
2.976e-08	-17.33	GSE24142_DN2_VS_DN3_THYMOCYTE_FETAL_DN	MSigDB lists	GSE24142_DN2_VS_DN3_THYMOCYTE_FETAL_DN	189	10	17275	85
3.037e-08	-17.31	hemopoiesis	biological process	GO:0030097	548	15	18054	84
3.129e-08	-17.28	GSE7852_LN_VS_FAT_TCONV_DN	MSigDB lists	GSE7852_LN_VS_FAT_TCONV_DN	190	10	17275	85
3.886e-08	-17.06	GO_LEUKOCYTE_CELL_CELL_ADHESION	MSigDB lists	GO_LEUKOCYTE_CELL_CELL_ADHESION	250	11	17275	85
4.886e-08	-16.83	GSE14386_UNTREATED_VS_IFNA_TREATED_ACT_PBMC_MS_PATIENT_DN	MSigDB lists	GSE14386_UNTREATED_VS_IFNA_TREATED_ACT_PBMC_MS_PATIENT_DN	149	9	17275	85
5.007e-08	-16.81	BOSCO_TH1_CYTOTOXIC_MODULE	MSigDB lists	BOSCO_TH1_CYTOTOXIC_MODULE	106	8	17275	85
6.081e-08	-16.62	regulation of lymphocyte activation	biological process	GO:0051249	416	13	18054	84
7.305e-08	-16.43	LCK (LCK proto-oncogene, Src family tyrosine kinase)	protein interactions	3932	154	9	17456	87
9.522e-08	-16.17	hematopoietic or lymphoid organ development	biological process	GO:0048534	598	15	18054	84
1.216e-07	-15.92	T cell activation	biological process	GO:0042110	232	10	18054	84
1.577e-07	-15.66	GO_LEUKOCYTE_DIFFERENTIATION	MSigDB lists	GO_LEUKOCYTE_DIFFERENTIATION	287	11	17275	85
1.751e-07	-15.56	GO_REGULATION_OF_HOMOTYPIC_CELL_CELL_ADHESION	MSigDB lists	GO_REGULATION_OF_HOMOTYPIC_CELL_CELL_ADHESION	290	11	17275	85
1.956e-07	-15.45	SMID_BREAST_CANCER_LUMINAL_B_DN	MSigDB lists	SMID_BREAST_CANCER_LUMINAL_B_DN	514	14	17275	85
2.015e-07	-15.42	VILIMAS_NOTCH1_TARGETS_UP	MSigDB lists	VILIMAS_NOTCH1_TARGETS_UP	52	6	17275	85
2.026e-07	-15.41	T cell differentiation	biological process	GO:0030217	134	8	18054	84
2.067e-07	-15.39	immune system development	biological process	GO:0002520	635	15	18054	84
2.142e-07	-15.36	GSE17301_CTRL_VS_48H_IFNA2_STIM_CD8_TCELL_DN	MSigDB lists	GSE17301_CTRL_VS_48H_IFNA2_STIM_CD8_TCELL_DN	177	9	17275	85
2.221e-07	-15.32	regulation of T cell activation	biological process	GO:0050863	314	11	18054	84
2.489e-07	-15.21	immune system process	biological process	GO:0002376	2451	30	18054	84
2.843e-07	-15.07	GSE22886_NAIVE_VS_IGM_MEMORY_BCELL_DN	MSigDB lists	GSE22886_NAIVE_VS_IGM_MEMORY_BCELL_DN	183	9	17275	85
2.918e-07	-15.05	HAHTOLA_SEZARY_SYNDROM_UP	MSigDB lists	HAHTOLA_SEZARY_SYNDROM_UP	90	7	17275	85
3.095e-07	-14.99	GO_INTRINSIC_COMPONENT_OF_PLASMA_MEMBRANE	MSigDB lists	GO_INTRINSIC_COMPONENT_OF_PLASMA_MEMBRANE	1566	24	17275	85
3.117e-07	-14.98	GSE23568_CTRL_VS_ID3_TRANSDUCED_CD8_TCELL_UP	MSigDB lists	GSE23568_CTRL_VS_ID3_TRANSDUCED_CD8_TCELL_UP	185	9	17275	85
3.117e-07	-14.98	GSE3982_CENT_MEMORY_CD4_TCELL_VS_NKCELL_UP	MSigDB lists	GSE3982_CENT_MEMORY_CD4_TCELL_VS_NKCELL_UP	185	9	17275	85
3.263e-07	-14.94	GSE38304_MYC_NEG_VS_POS_GC_BCELL_DN	MSigDB lists	GSE38304_MYC_NEG_VS_POS_GC_BCELL_DN	186	9	17275	85
3.432e-07	-14.89	leukocyte differentiation	biological process	GO:0002521	328	11	18054	84
3.735e-07	-14.8	GSE17580_TREG_VS_TEFF_S_MANSONI_INF_UP	MSigDB lists	GSE17580_TREG_VS_TEFF_S_MANSONI_INF_UP	189	9	17275	85
3.905e-07	-14.76	GSE7460_TCONV_VS_TREG_THYMUS_DN	MSigDB lists	GSE7460_TCONV_VS_TREG_THYMUS_DN	190	9	17275	85
3.905e-07	-14.76	GSE24634_TEFF_VS_TCONV_DAY7_IN_CULTURE_UP	MSigDB lists	GSE24634_TEFF_VS_TCONV_DAY7_IN_CULTURE_UP	190	9	17275	85
3.905e-07	-14.76	GSE33374_CD8_ALPHAALPHA_VS_ALPHABETA_CD161_HIGH_TCELL_DN	MSigDB lists	GSE33374_CD8_ALPHAALPHA_VS_ALPHABETA_CD161_HIGH_TCELL_DN	190	9	17275	85
4.082e-07	-14.71	KAECH_NAIVE_VS_MEMORY_CD8_TCELL_DN	MSigDB lists	KAECH_NAIVE_VS_MEMORY_CD8_TCELL_DN	191	9	17275	85
4.266e-07	-14.67	GSE32164_RESTING_DIFFERENTIATED_VS_ALTERNATIVELY_ACT_M2_MACROPHAGE_DN	MSigDB lists	GSE32164_RESTING_DIFFERENTIATED_VS_ALTERNATIVELY_ACT_M2_MACROPHAGE_DN	192	9	17275	85
4.266e-07	-14.67	KAECH_NAIVE_VS_DAY8_EFF_CD8_TCELL_DN	MSigDB lists	KAECH_NAIVE_VS_DAY8_EFF_CD8_TCELL_DN	192	9	17275	85
4.835e-07	-14.54	GO_IMMUNE_SYSTEM_PROCESS	MSigDB lists	GO_IMMUNE_SYSTEM_PROCESS	1854	26	17275	85
4.837e-07	-14.54	CD4-positive, alpha-beta T cell differentiation	biological process	GO:0043367	34	5	18054	84
6.471e-07	-14.25	WALLACE_PROSTATE_CANCER_RACE_UP	MSigDB lists	WALLACE_PROSTATE_CANCER_RACE_UP	263	10	17275	85
8.417e-07	-13.99	lymphocyte activation involved in immune response	biological process	GO:0002285	111	7	18054	84
9.828e-07	-13.83	CD4-positive, alpha-beta T cell activation	biological process	GO:0035710	39	5	18054	84
1.131e-06	-13.69	ONO_AML1_TARGETS_DN	MSigDB lists	ONO_AML1_TARGETS_DN	38	5	17275	85
1.206e-06	-13.63	GO_CELL_SURFACE	MSigDB lists	GO_CELL_SURFACE	690	15	17275	85
1.252e-06	-13.59	GSE21063_CTRL_VS_ANTI_IGM_STIM_BCELL_3H_UP	MSigDB lists	GSE21063_CTRL_VS_ANTI_IGM_STIM_BCELL_3H_UP	161	8	17275	85
1.43e-06	-13.46	cell activation	biological process	GO:0001775	1061	18	18054	84
1.438e-06	-13.45	GO_IMMUNE_RESPONSE	MSigDB lists	GO_IMMUNE_RESPONSE	1003	18	17275	85
1.449e-06	-13.44	immune response	biological process	GO:0006955	1544	22	18054	84
1.486e-06	-13.42	GO_REGULATION_OF_CELL_CELL_ADHESION	MSigDB lists	GO_REGULATION_OF_CELL_CELL_ADHESION	360	11	17275	85
1.506e-06	-13.41	GSE17974_IL4_AND_ANTI_IL12_VS_UNTREATED_48H_ACT_CD4_TCELL_DN	MSigDB lists	GSE17974_IL4_AND_ANTI_IL12_VS_UNTREATED_48H_ACT_CD4_TCELL_DN	165	8	17275	85
1.506e-06	-13.41	GSE37532_WT_VS_PPARG_KO_LN_TCONV_DN	MSigDB lists	GSE37532_WT_VS_PPARG_KO_LN_TCONV_DN	165	8	17275	85
1.512e-06	-13.4	external side of plasma membrane	cellular component	GO:0009897	317	10	18985	85
1.576e-06	-13.36	GSE3565_CTRL_VS_LPS_INJECTED_SPLENOCYTES_UP	MSigDB lists	GSE3565_CTRL_VS_LPS_INJECTED_SPLENOCYTES_UP	166	8	17275	85
1.589e-06	-13.35	RYTTCCTG_ETS2_B	MSigDB lists	RYTTCCTG_ETS2_B	1010	18	17275	85
1.649e-06	-13.32	GSE7219_UNSTIM_VS_LPS_AND_ANTI_CD40_STIM_DC_DN	MSigDB lists	GSE7219_UNSTIM_VS_LPS_AND_ANTI_CD40_STIM_DC_DN	167	8	17275	85
1.725e-06	-13.27	GSE13522_WT_VS_IFNAR_KO_SKIN_DN	MSigDB lists	GSE13522_WT_VS_IFNAR_KO_SKIN_DN	168	8	17275	85
1.751e-06	-13.26	GO_POSITIVE_REGULATION_OF_IMMUNE_SYSTEM_PROCESS	MSigDB lists	GO_POSITIVE_REGULATION_OF_IMMUNE_SYSTEM_PROCESS	809	16	17275	85
1.82e-06	-13.22	B cell activation involved in immune response	biological process	GO:0002312	44	5	18054	84
1.885e-06	-13.18	GSE3982_MEMORY_CD4_TCELL_VS_TH2_UP	MSigDB lists	GSE3982_MEMORY_CD4_TCELL_VS_TH2_UP	170	8	17275	85
1.969e-06	-13.14	GSE17974_IL4_AND_ANTI_IL12_VS_UNTREATED_72H_ACT_CD4_TCELL_DN	MSigDB lists	GSE17974_IL4_AND_ANTI_IL12_VS_UNTREATED_72H_ACT_CD4_TCELL_DN	171	8	17275	85
1.999e-06	-13.12	adaptive immune response	biological process	GO:0002250	315	10	18054	84
2.149e-06	-13.05	GSE37301_CD4_TCELL_VS_GRANULOCYTE_MONOCYTE_PROGENITOR_DN	MSigDB lists	GSE37301_CD4_TCELL_VS_GRANULOCYTE_MONOCYTE_PROGENITOR_DN	173	8	17275	85
2.149e-06	-13.05	GSE4590_LARGE_PRE_BCELL_VS_VPREB_POS_LARGE_PRE_BCELL_DN	MSigDB lists	GSE4590_LARGE_PRE_BCELL_VS_VPREB_POS_LARGE_PRE_BCELL_DN	173	8	17275	85
2.435e-06	-12.93	GO_T_CELL_DIFFERENTIATION	MSigDB lists	GO_T_CELL_DIFFERENTIATION	123	7	17275	85
2.439e-06	-12.92	cytokine-mediated signaling pathway	biological process	GO:0019221	672	14	18054	84
2.549e-06	-12.88	LEE_DIFFERENTIATING_T_LYMPHOCYTE	MSigDB lists	LEE_DIFFERENTIATING_T_LYMPHOCYTE	177	8	17275	85
2.549e-06	-12.88	GSE3982_MEMORY_CD4_TCELL_VS_TH1_UP	MSigDB lists	GSE3982_MEMORY_CD4_TCELL_VS_TH1_UP	177	8	17275	85
2.771e-06	-12.8	GSE26495_NAIVE_VS_PD1HIGH_CD8_TCELL_DN	MSigDB lists	GSE26495_NAIVE_VS_PD1HIGH_CD8_TCELL_DN	179	8	17275	85
2.771e-06	-12.8	GSE22886_NAIVE_CD4_TCELL_VS_NKCELL_UP	MSigDB lists	GSE22886_NAIVE_CD4_TCELL_VS_NKCELL_UP	179	8	17275	85
2.889e-06	-12.75	GSE40666_UNTREATED_VS_IFNA_STIM_EFFECTOR_CD8_TCELL_90MIN_UP	MSigDB lists	GSE40666_UNTREATED_VS_IFNA_STIM_EFFECTOR_CD8_TCELL_90MIN_UP	180	8	17275	85
2.995e-06	-12.72	WINTER_HYPOXIA_DN	MSigDB lists	WINTER_HYPOXIA_DN	46	5	17275	85
3.01e-06	-12.71	GSE13522_CTRL_VS_T_CRUZI_G_STRAIN_INF_SKIN_UP	MSigDB lists	GSE13522_CTRL_VS_T_CRUZI_G_STRAIN_INF_SKIN_UP	181	8	17275	85
3.01e-06	-12.71	GSE22886_NAIVE_TCELL_VS_DC_UP	MSigDB lists	GSE22886_NAIVE_TCELL_VS_DC_UP	181	8	17275	85
3.029e-06	-12.71	GO_POSITIVE_REGULATION_OF_INTRACELLULAR_SIGNAL_TRANSDUCTION	MSigDB lists	GO_POSITIVE_REGULATION_OF_INTRACELLULAR_SIGNAL_TRANSDUCTION	844	16	17275	85
3.065e-06	-12.7	GO_SIDE_OF_MEMBRANE	MSigDB lists	GO_SIDE_OF_MEMBRANE	388	11	17275	85
3.136e-06	-12.67	GSE42724_MEMORY_VS_B1_BCELL_DN	MSigDB lists	GSE42724_MEMORY_VS_B1_BCELL_DN	182	8	17275	85
3.136e-06	-12.67	GSE13738_RESTING_VS_BYSTANDER_ACTIVATED_CD4_TCELL_DN	MSigDB lists	GSE13738_RESTING_VS_BYSTANDER_ACTIVATED_CD4_TCELL_DN	182	8	17275	85
3.195e-06	-12.65	TRADD (TNFRSF1A associated via death domain)	protein interactions	8717	46	5	17456	87
3.267e-06	-12.63	GSE40274_FOXP3_VS_FOXP3_AND_LEF1_TRANSDUCED_ACTIVATED_CD4_TCELL_UP	MSigDB lists	GSE40274_FOXP3_VS_FOXP3_AND_LEF1_TRANSDUCED_ACTIVATED_CD4_TCELL_UP	183	8	17275	85
3.341e-06	-12.61	GO_ADAPTIVE_IMMUNE_RESPONSE	MSigDB lists	GO_ADAPTIVE_IMMUNE_RESPONSE	246	9	17275	85
3.373e-06	-12.6	GO_IMMUNE_SYSTEM_DEVELOPMENT	MSigDB lists	GO_IMMUNE_SYSTEM_DEVELOPMENT	561	13	17275	85
3.474e-06	-12.57	alpha-beta T cell differentiation	biological process	GO:0046632	50	5	18054	84
3.541e-06	-12.55	GSE39820_CTRL_VS_IL1B_IL6_CD4_TCELL_DN	MSigDB lists	GSE39820_CTRL_VS_IL1B_IL6_CD4_TCELL_DN	185	8	17275	85
3.541e-06	-12.55	GSE40274_FOXP3_VS_FOXP3_AND_IRF4_TRANSDUCED_ACTIVATED_CD4_TCELL_UP	MSigDB lists	GSE40274_FOXP3_VS_FOXP3_AND_IRF4_TRANSDUCED_ACTIVATED_CD4_TCELL_UP	185	8	17275	85
3.609e-06	-12.53	positive regulation of interleukin-4 production	biological process	GO:0032753	23	4	18054	84
3.686e-06	-12.51	GSE7852_TREG_VS_TCONV_LN_UP	MSigDB lists	GSE7852_TREG_VS_TCONV_LN_UP	186	8	17275	85
3.686e-06	-12.51	GSE23568_ID3_TRANSDUCED_VS_ID3_KO_CD8_TCELL_DN	MSigDB lists	GSE23568_ID3_TRANSDUCED_VS_ID3_KO_CD8_TCELL_DN	186	8	17275	85
3.686e-06	-12.51	GSE22886_TCELL_VS_BCELL_NAIVE_UP	MSigDB lists	GSE22886_TCELL_VS_BCELL_NAIVE_UP	186	8	17275	85
3.732e-06	-12.5	GO_POSITIVE_REGULATION_OF_INTERLEUKIN_4_PRODUCTION	MSigDB lists	GO_POSITIVE_REGULATION_OF_INTERLEUKIN_4_PRODUCTION	22	4	17275	85
3.99e-06	-12.43	GSE32164_ALTERNATIVELY_ACT_M2_VS_CMYC_INHIBITED_MACROPHAGE_UP	MSigDB lists	GSE32164_ALTERNATIVELY_ACT_M2_VS_CMYC_INHIBITED_MACROPHAGE_UP	188	8	17275	85
4.099e-06	-12.4	GO_POSITIVE_REGULATION_OF_LEUKOCYTE_PROLIFERATION	MSigDB lists	GO_POSITIVE_REGULATION_OF_LEUKOCYTE_PROLIFERATION	133	7	17275	85
4.135e-06	-12.4	leukocyte activation	biological process	GO:0045321	915	16	18054	84
4.15e-06	-12.39	GSE25123_WT_VS_PPARG_KO_MACROPHAGE_IL4_STIM_DN	MSigDB lists	GSE25123_WT_VS_PPARG_KO_MACROPHAGE_IL4_STIM_DN	189	8	17275	85
4.15e-06	-12.39	GSE24574_NAIVE_VS_TCONV_CD4_TCELL_UP	MSigDB lists	GSE24574_NAIVE_VS_TCONV_CD4_TCELL_UP	189	8	17275	85
4.15e-06	-12.39	GSE24142_EARLY_THYMIC_PROGENITOR_VS_DN2_THYMOCYTE_DN	MSigDB lists	GSE24142_EARLY_THYMIC_PROGENITOR_VS_DN2_THYMOCYTE_DN	189	8	17275	85
4.315e-06	-12.35	GSE7852_TREG_VS_TCONV_UP	MSigDB lists	GSE7852_TREG_VS_TCONV_UP	190	8	17275	85
4.486e-06	-12.31	GSE15735_2H_VS_12H_HDAC_INHIBITOR_TREATED_CD4_TCELL_UP	MSigDB lists	GSE15735_2H_VS_12H_HDAC_INHIBITOR_TREATED_CD4_TCELL_UP	191	8	17275	85
4.559e-06	-12.3	ZHANG_ANTIVIRAL_RESPONSE_TO_RIBAVIRIN_DN	MSigDB lists	ZHANG_ANTIVIRAL_RESPONSE_TO_RIBAVIRIN_DN	50	5	17275	85
4.662e-06	-12.28	GSE9650_NAIVE_VS_MEMORY_CD8_TCELL_DN	MSigDB lists	GSE9650_NAIVE_VS_MEMORY_CD8_TCELL_DN	192	8	17275	85
4.814e-06	-12.24	GO_BIOLOGICAL_ADHESION	MSigDB lists	GO_BIOLOGICAL_ADHESION	982	17	17275	85
5.033e-06	-12.2	HALLMARK_IL2_STAT5_SIGNALING	MSigDB lists	HALLMARK_IL2_STAT5_SIGNALING	194	8	17275	85
5.033e-06	-12.2	GOLDRATH_NAIVE_VS_MEMORY_CD8_TCELL_DN	MSigDB lists	GOLDRATH_NAIVE_VS_MEMORY_CD8_TCELL_DN	194	8	17275	85
5.198e-06	-12.17	TNFR	smart domains	SM00208	23	4	9476	49
5.38e-06	-12.13	GO_DEATH_RECEPTOR_ACTIVITY	MSigDB lists	GO_DEATH_RECEPTOR_ACTIVITY	24	4	17275	85
5.466e-06	-12.12	TNFR/NGFR_Cys_rich_reg	interpro domains	IPR001368	25	4	18616	88
5.602e-06	-12.09	immunoglobulin production	biological process	GO:0002377	55	5	18054	84
5.756e-06	-12.07	GSE6269_E_COLI_VS_STAPH_AUREUS_INF_PBMC_UP	MSigDB lists	GSE6269_E_COLI_VS_STAPH_AUREUS_INF_PBMC_UP	140	7	17275	85
6.07e-06	-12.01	GO_REGULATION_OF_LEUKOCYTE_PROLIFERATION	MSigDB lists	GO_REGULATION_OF_LEUKOCYTE_PROLIFERATION	199	8	17275	85
6.347e-06	-11.97	GO_REGULATION_OF_INTRACELLULAR_SIGNAL_TRANSDUCTION	MSigDB lists	GO_REGULATION_OF_INTRACELLULAR_SIGNAL_TRANSDUCTION	1596	22	17275	85
6.513e-06	-11.94	RIPK1 (receptor interacting serine/threonine kinase 1)	protein interactions	8737	92	6	17456	87
6.624e-06	-11.92	GO_REGULATION_OF_CELL_ADHESION	MSigDB lists	GO_REGULATION_OF_CELL_ADHESION	597	13	17275	85
6.691e-06	-11.91	signaling receptor activity	molecular function	GO:0038023	1429	20	17306	81
6.931e-06	-11.88	GSE40274_CTRL_VS_FOXP3_AND_IRF4_TRANSDUCED_ACTIVATED_CD4_TCELL_UP	MSigDB lists	GSE40274_CTRL_VS_FOXP3_AND_IRF4_TRANSDUCED_ACTIVATED_CD4_TCELL_UP	144	7	17275	85
7.008e-06	-11.87	MODULE_64	MSigDB lists	MODULE_64	509	12	17275	85
7.053e-06	-11.86	regulation of interleukin-4 production	biological process	GO:0032673	27	4	18054	84
7.053e-06	-11.86	CD4-positive, alpha-beta T cell differentiation involved in immune response	biological process	GO:0002294	27	4	18054	84
7.053e-06	-11.86	T-helper cell differentiation	biological process	GO:0042093	27	4	18054	84
7.491e-06	-11.8	B cell activation	biological process	GO:0042113	154	7	18054	84
8.131e-06	-11.72	tumor necrosis factor-activated receptor activity	molecular function	GO:0005031	9	3	17306	81
8.199e-06	-11.71	alpha-beta T cell activation involved in immune response	biological process	GO:0002287	28	4	18054	84
8.199e-06	-11.71	alpha-beta T cell differentiation involved in immune response	biological process	GO:0002293	28	4	18054	84
9.049e-06	-11.61	GO_RECEPTOR_ACTIVITY	MSigDB lists	GO_RECEPTOR_ACTIVITY	1505	21	17275	85
9.258e-06	-11.59	GO_APOPTOTIC_SIGNALING_PATHWAY	MSigDB lists	GO_APOPTOTIC_SIGNALING_PATHWAY	279	9	17275	85
9.372e-06	-11.58	alpha-beta T cell activation	biological process	GO:0046631	61	5	18054	84
9.465e-06	-11.57	GSE37301_PRO_BCELL_VS_CD4_TCELL_DN	MSigDB lists	GSE37301_PRO_BCELL_VS_CD4_TCELL_DN	151	7	17275	85
9.465e-06	-11.57	GSE3920_IFNB_VS_IFNG_TREATED_ENDOTHELIAL_CELL_UP	MSigDB lists	GSE3920_IFNB_VS_IFNG_TREATED_ENDOTHELIAL_CELL_UP	151	7	17275	85
9.559e-06	-11.56	GO_PRODUCTION_OF_MOLECULAR_MEDIATOR_OF_IMMUNE_RESPONSE	MSigDB lists	GO_PRODUCTION_OF_MOLECULAR_MEDIATOR_OF_IMMUNE_RESPONSE	58	5	17275	85
9.81e-06	-11.53	GO_SIGNALING_RECEPTOR_ACTIVITY	MSigDB lists	GO_SIGNALING_RECEPTOR_ACTIVITY	1268	19	17275	85
9.902e-06	-11.52	GO_POSITIVE_REGULATION_OF_CELL_ADHESION	MSigDB lists	GO_POSITIVE_REGULATION_OF_CELL_ADHESION	357	10	17275	85
1.055e-05	-11.46	GO_SINGLE_ORGANISM_CELL_ADHESION	MSigDB lists	GO_SINGLE_ORGANISM_CELL_ADHESION	442	11	17275	85
1.076e-05	-11.44	GSE34156_UNTREATED_VS_24H_NOD2_LIGAND_TREATED_MONOCYTE_UP	MSigDB lists	GSE34156_UNTREATED_VS_24H_NOD2_LIGAND_TREATED_MONOCYTE_UP	154	7	17275	85
1.106e-05	-11.41	JAATINEN_HEMATOPOIETIC_STEM_CELL_DN	MSigDB lists	JAATINEN_HEMATOPOIETIC_STEM_CELL_DN	216	8	17275	85
1.163e-05	-11.36	molecular transducer activity	molecular function	GO:0060089	1483	20	17306	81
1.18e-05	-11.35	GO_REGULATION_OF_INTERLEUKIN_4_PRODUCTION	MSigDB lists	GO_REGULATION_OF_INTERLEUKIN_4_PRODUCTION	29	4	17275	85
1.201e-05	-11.33	LINDGREN_BLADDER_CANCER_CLUSTER_2B	MSigDB lists	LINDGREN_BLADDER_CANCER_CLUSTER_2B	365	10	17275	85
1.221e-05	-11.31	GSE3565_DUSP1_VS_WT_SPLENOCYTES_UP	MSigDB lists	GSE3565_DUSP1_VS_WT_SPLENOCYTES_UP	157	7	17275	85
1.306e-05	-11.25	GO_RESPONSE_TO_TUMOR_NECROSIS_FACTOR	MSigDB lists	GO_RESPONSE_TO_TUMOR_NECROSIS_FACTOR	221	8	17275	85
1.326e-05	-11.23	GSE40274_CTRL_VS_FOXP3_AND_LEF1_TRANSDUCED_ACTIVATED_CD4_TCELL_UP	MSigDB lists	GSE40274_CTRL_VS_FOXP3_AND_LEF1_TRANSDUCED_ACTIVATED_CD4_TCELL_UP	159	7	17275	85
1.365e-05	-11.2	cellular response to cytokine stimulus	biological process	GO:0071345	1006	16	18054	84
1.381e-05	-11.19	GSE7218_UNSTIM_VS_ANTIGEN_STIM_THROUGH_IGG_BCELL_DN	MSigDB lists	GSE7218_UNSTIM_VS_ANTIGEN_STIM_THROUGH_IGG_BCELL_DN	160	7	17275	85
1.411e-05	-11.17	positive regulation of leukocyte activation	biological process	GO:0002696	311	9	18054	84
1.42e-05	-11.16	T cell differentiation involved in immune response	biological process	GO:0002292	32	4	18054	84
1.437e-05	-11.15	intrinsic component of plasma membrane	cellular component	GO:0031226	1704	21	18985	85
1.475e-05	-11.12	kidney-carcinoma-renal_cell_carcinoma	COSMIC cancer mutations	kidney-carcinoma-renal_cell_carcinoma	4581	41	17255	85
1.475e-05	-11.12	renal_cell_carcinoma	COSMIC cancer mutations	renal_cell_carcinoma	4581	41	17255	85
1.497e-05	-11.11	GSE26495_PD1HIGH_VS_PD1LOW_CD8_TCELL_UP	MSigDB lists	GSE26495_PD1HIGH_VS_PD1LOW_CD8_TCELL_UP	162	7	17275	85
1.497e-05	-11.11	GSE37301_HEMATOPOIETIC_STEM_CELL_VS_RAG2_KO_NK_CELL_UP	MSigDB lists	GSE37301_HEMATOPOIETIC_STEM_CELL_VS_RAG2_KO_NK_CELL_UP	162	7	17275	85
1.502e-05	-11.11	cell surface	cellular component	GO:0009986	818	14	18985	85
1.586e-05	-11.05	death receptor activity	molecular function	GO:0005035	11	3	17306	81
1.588e-05	-11.05	KUMAR_TARGETS_OF_MLL_AF9_FUSION	MSigDB lists	KUMAR_TARGETS_OF_MLL_AF9_FUSION	377	10	17275	85
1.683e-05	-10.99	cellular response to tumor necrosis factor	biological process	GO:0071356	242	8	18054	84
1.743e-05	-10.96	GO_POSITIVE_REGULATION_OF_CELL_CELL_ADHESION	MSigDB lists	GO_POSITIVE_REGULATION_OF_CELL_CELL_ADHESION	230	8	17275	85
1.753e-05	-10.95	GSE16450_CTRL_VS_IFNA_6H_STIM_IMMATURE_NEURON_CELL_LINE_DN	MSigDB lists	GSE16450_CTRL_VS_IFNA_6H_STIM_IMMATURE_NEURON_CELL_LINE_DN	166	7	17275	85
1.753e-05	-10.95	GSE17974_0H_VS_48H_IN_VITRO_ACT_CD4_TCELL_UP	MSigDB lists	GSE17974_0H_VS_48H_IN_VITRO_ACT_CD4_TCELL_UP	166	7	17275	85
1.823e-05	-10.91	GSE16450_IMMATURE_VS_MATURE_NEURON_CELL_LINE_UP	MSigDB lists	GSE16450_IMMATURE_VS_MATURE_NEURON_CELL_LINE_UP	167	7	17275	85
1.859e-05	-10.89	plasma membrane part	cellular component	GO:0044459	2794	28	18985	85
1.895e-05	-10.87	GSE2935_UV_INACTIVATED_VS_LIVE_SENDAI_VIRUS_INF_MACROPHAGE_DN	MSigDB lists	GSE2935_UV_INACTIVATED_VS_LIVE_SENDAI_VIRUS_INF_MACROPHAGE_DN	168	7	17275	85
1.945e-05	-10.85	MODULE_46	MSigDB lists	MODULE_46	386	10	17275	85
1.973e-05	-10.83	VERHAAK_AML_WITH_NPM1_MUTATED_DN	MSigDB lists	VERHAAK_AML_WITH_NPM1_MUTATED_DN	234	8	17275	85
2e-05	-10.82	positive regulation of cell activation	biological process	GO:0050867	325	9	18054	84
2.045e-05	-10.8	GSE13547_CTRL_VS_ANTI_IGM_STIM_BCELL_2H_UP	MSigDB lists	GSE13547_CTRL_VS_ANTI_IGM_STIM_BCELL_2H_UP	170	7	17275	85
2.124e-05	-10.76	GSE3565_CTRL_VS_LPS_INJECTED_DUSP1_KO_SPLENOCYTES_UP	MSigDB lists	GSE3565_CTRL_VS_LPS_INJECTED_DUSP1_KO_SPLENOCYTES_UP	171	7	17275	85
2.124e-05	-10.76	GSE32255_UNSTIM_VS_4H_LPS_STIM_DC_UP	MSigDB lists	GSE32255_UNSTIM_VS_4H_LPS_STIM_DC_UP	171	7	17275	85
2.125e-05	-10.76	MODULE_75	MSigDB lists	MODULE_75	390	10	17275	85
2.192e-05	-10.73	GO_SIGNAL_TRANSDUCER_ACTIVITY	MSigDB lists	GO_SIGNAL_TRANSDUCER_ACTIVITY	1595	21	17275	85
2.206e-05	-10.72	GSE14699_DELETIONAL_TOLERANCE_VS_ACTIVATED_CD8_TCELL_UP	MSigDB lists	GSE14699_DELETIONAL_TOLERANCE_VS_ACTIVATED_CD8_TCELL_UP	172	7	17275	85
2.262e-05	-10.7	GO_CD4_POSITIVE_ALPHA_BETA_T_CELL_ACTIVATION	MSigDB lists	GO_CD4_POSITIVE_ALPHA_BETA_T_CELL_ACTIVATION	34	4	17275	85
2.286e-05	-10.69	GO_TUMOR_NECROSIS_FACTOR_MEDIATED_SIGNALING_PATHWAY	MSigDB lists	GO_TUMOR_NECROSIS_FACTOR_MEDIATED_SIGNALING_PATHWAY	116	6	17275	85
2.289e-05	-10.68	GSE15330_LYMPHOID_MULTIPOTENT_VS_MEGAKARYOCYTE_ERYTHROID_PROGENITOR_IKAROS_KO_DN	MSigDB lists	GSE15330_LYMPHOID_MULTIPOTENT_VS_MEGAKARYOCYTE_ERYTHROID_PROGENITOR_IKAROS_KO_DN	173	7	17275	85
2.376e-05	-10.65	GSE3920_IFNA_VS_IFNG_TREATED_FIBROBLAST_DN	MSigDB lists	GSE3920_IFNA_VS_IFNG_TREATED_FIBROBLAST_DN	174	7	17275	85
2.376e-05	-10.65	GSE21360_SECONDARY_VS_QUATERNARY_MEMORY_CD8_TCELL_UP	MSigDB lists	GSE21360_SECONDARY_VS_QUATERNARY_MEMORY_CD8_TCELL_UP	174	7	17275	85
2.4e-05	-10.64	GO_CYTOKINE_PRODUCTION	MSigDB lists	GO_CYTOKINE_PRODUCTION	117	6	17275	85
2.45e-05	-10.62	BIOCARTA_ASBCELL_PATHWAY	MSigDB lists	BIOCARTA_ASBCELL_PATHWAY	12	3	17275	85
2.467e-05	-10.61	integral component of plasma membrane	cellular component	GO:0005887	1625	20	18985	85
2.652e-05	-10.54	GSE33424_CD161_HIGH_VS_NEG_CD8_TCELL_DN	MSigDB lists	GSE33424_CD161_HIGH_VS_NEG_CD8_TCELL_DN	177	7	17275	85
2.664e-05	-10.53	GO_CELL_CELL_ADHESION	MSigDB lists	GO_CELL_CELL_ADHESION	582	12	17275	85
2.709e-05	-10.52	GO_CELLULAR_RESPONSE_TO_CYTOKINE_STIMULUS	MSigDB lists	GO_CELLULAR_RESPONSE_TO_CYTOKINE_STIMULUS	583	12	17275	85
2.851e-05	-10.47	GO_T_CELL_SELECTION	MSigDB lists	GO_T_CELL_SELECTION	36	4	17275	85
2.954e-05	-10.43	GSE36888_UNTREATED_VS_IL2_TREATED_STAT5_AB_KNOCKIN_TCELL_2H_DN	MSigDB lists	GSE36888_UNTREATED_VS_IL2_TREATED_STAT5_AB_KNOCKIN_TCELL_2H_DN	180	7	17275	85
2.954e-05	-10.43	GSE27786_LSK_VS_NKCELL_DN	MSigDB lists	GSE27786_LSK_VS_NKCELL_DN	180	7	17275	85
2.954e-05	-10.43	GSE22886_NAIVE_VS_IGG_IGA_MEMORY_BCELL_DN	MSigDB lists	GSE22886_NAIVE_VS_IGG_IGA_MEMORY_BCELL_DN	180	7	17275	85
2.954e-05	-10.43	GSE40274_FOXP3_VS_FOXP3_AND_IRF4_TRANSDUCED_ACTIVATED_CD4_TCELL_DN	MSigDB lists	GSE40274_FOXP3_VS_FOXP3_AND_IRF4_TRANSDUCED_ACTIVATED_CD4_TCELL_DN	180	7	17275	85
3.042e-05	-10.4	GO_ADAPTIVE_IMMUNE_RESPONSE_BASED_ON_SOMATIC_RECOMBINATION_OF_IMMUNE_RECEPTORS_BUILT_FROM_IMMUNOGLOBULIN_SUPERFAMILY_DOMAINS	MSigDB lists	GO_ADAPTIVE_IMMUNE_RESPONSE_BASED_ON_SOMATIC_RECOMBINATION_OF_IMMUNE_RECEPTORS_BUILT_FROM_IMMUNOGLOBULIN_SUPERFAMILY_DOMAINS	122	6	17275	85
3.126e-05	-10.37	production of molecular mediator of immune response	biological process	GO:0002440	78	5	18054	84
3.225e-05	-10.34	positive regulation of lymphocyte activation	biological process	GO:0051251	265	8	18054	84
3.284e-05	-10.32	GSE24634_TREG_VS_TCONV_POST_DAY7_IL4_CONVERSION_UP	MSigDB lists	GSE24634_TREG_VS_TCONV_POST_DAY7_IL4_CONVERSION_UP	183	7	17275	85
3.294e-05	-10.32	FYN (FYN proto-oncogene, Src family tyrosine kinase)	protein interactions	2534	248	8	17456	87
3.313e-05	-10.32	response to tumor necrosis factor	biological process	GO:0034612	266	8	18054	84
3.4e-05	-10.29	GSE18281_SUBCAPSULAR_VS_PERIMEDULLARY_CORTICAL_REGION_OF_THYMUS_UP	MSigDB lists	GSE18281_SUBCAPSULAR_VS_PERIMEDULLARY_CORTICAL_REGION_OF_THYMUS_UP	184	7	17275	85
3.488e-05	-10.26	MODULE_171	MSigDB lists	MODULE_171	125	6	17275	85
3.52e-05	-10.25	GSE7460_CTRL_VS_TGFB_TREATED_ACT_FOXP3_MUT_TCONV_UP	MSigDB lists	GSE7460_CTRL_VS_TGFB_TREATED_ACT_FOXP3_MUT_TCONV_UP	185	7	17275	85
3.52e-05	-10.25	GSE24634_IL4_VS_CTRL_TREATED_NAIVE_CD4_TCELL_DAY10_UP	MSigDB lists	GSE24634_IL4_VS_CTRL_TREATED_NAIVE_CD4_TCELL_DAY10_UP	185	7	17275	85
3.52e-05	-10.25	GSE40274_HELIOS_VS_FOXP3_AND_HELIOS_TRANSDUCED_ACTIVATED_CD4_TCELL_UP	MSigDB lists	GSE40274_HELIOS_VS_FOXP3_AND_HELIOS_TRANSDUCED_ACTIVATED_CD4_TCELL_UP	185	7	17275	85
3.643e-05	-10.22	GSE24634_IL4_VS_CTRL_TREATED_NAIVE_CD4_TCELL_DAY5_DN	MSigDB lists	GSE24634_IL4_VS_CTRL_TREATED_NAIVE_CD4_TCELL_DAY5_DN	186	7	17275	85
3.643e-05	-10.22	GSE40274_XBP1_VS_FOXP3_AND_XBP1_TRANSDUCED_ACTIVATED_CD4_TCELL_UP	MSigDB lists	GSE40274_XBP1_VS_FOXP3_AND_XBP1_TRANSDUCED_ACTIVATED_CD4_TCELL_UP	186	7	17275	85
3.643e-05	-10.22	GSE10240_IL22_VS_IL22_AND_IL17_STIM_PRIMARY_BRONCHIAL_EPITHELIAL_CELLS_UP	MSigDB lists	GSE10240_IL22_VS_IL22_AND_IL17_STIM_PRIMARY_BRONCHIAL_EPITHELIAL_CELLS_UP	186	7	17275	85
3.647e-05	-10.22	KEGG_CYTOKINE_CYTOKINE_RECEPTOR_INTERACTION	MSigDB lists	KEGG_CYTOKINE_CYTOKINE_RECEPTOR_INTERACTION	255	8	17275	85
3.734e-05	-10.2	cell periphery	cellular component	GO:0071944	5419	42	18985	85
3.77e-05	-10.19	GSE28726_NAIVE_VS_ACTIVATED_CD4_TCELL_UP	MSigDB lists	GSE28726_NAIVE_VS_ACTIVATED_CD4_TCELL_UP	187	7	17275	85
3.77e-05	-10.19	GSE21670_UNTREATED_VS_TGFB_TREATED_STAT3_KO_CD4_TCELL_DN	MSigDB lists	GSE21670_UNTREATED_VS_TGFB_TREATED_STAT3_KO_CD4_TCELL_DN	187	7	17275	85
3.77e-05	-10.19	GSE18203_CTRL_VS_INTRATUMORAL_CPG_INJ_MC38_TUMOR_DN	MSigDB lists	GSE18203_CTRL_VS_INTRATUMORAL_CPG_INJ_MC38_TUMOR_DN	187	7	17275	85
3.77e-05	-10.19	GSE21670_STAT3_KO_VS_WT_CD4_TCELL_DN	MSigDB lists	GSE21670_STAT3_KO_VS_WT_CD4_TCELL_DN	187	7	17275	85
3.815e-05	-10.17	GO_REGULATION_OF_LYMPHOCYTE_DIFFERENTIATION	MSigDB lists	GO_REGULATION_OF_LYMPHOCYTE_DIFFERENTIATION	127	6	17275	85
3.894e-05	-10.15	response to cytokine	biological process	GO:0034097	1096	16	18054	84
3.9e-05	-10.15	GSE16451_CTRL_VS_WEST_EQUINE_ENC_VIRUS_MATURE_NEURON_CELL_LINE_DN	MSigDB lists	GSE16451_CTRL_VS_WEST_EQUINE_ENC_VIRUS_MATURE_NEURON_CELL_LINE_DN	188	7	17275	85
3.9e-05	-10.15	GSE3982_EFF_MEMORY_CD4_TCELL_VS_NKCELL_UP	MSigDB lists	GSE3982_EFF_MEMORY_CD4_TCELL_VS_NKCELL_UP	188	7	17275	85
4.034e-05	-10.12	GSE39556_UNTREATED_VS_3H_POLYIC_INJ_MOUSE_CD8A_DC_UP	MSigDB lists	GSE39556_UNTREATED_VS_3H_POLYIC_INJ_MOUSE_CD8A_DC_UP	189	7	17275	85
4.034e-05	-10.12	GSE43863_DAY6_EFF_VS_DAY150_MEM_TH1_CD4_TCELL_UP	MSigDB lists	GSE43863_DAY6_EFF_VS_DAY150_MEM_TH1_CD4_TCELL_UP	189	7	17275	85
4.034e-05	-10.12	GSE5142_CTRL_VS_HTERT_TRANSDUCED_CD8_TCELL_EARLY_PASSAGE_CLONE_UP	MSigDB lists	GSE5142_CTRL_VS_HTERT_TRANSDUCED_CD8_TCELL_EARLY_PASSAGE_CLONE_UP	189	7	17275	85
4.034e-05	-10.12	GSE24142_EARLY_THYMIC_PROGENITOR_VS_DN2_THYMOCYTE_ADULT_DN	MSigDB lists	GSE24142_EARLY_THYMIC_PROGENITOR_VS_DN2_THYMOCYTE_ADULT_DN	189	7	17275	85
4.034e-05	-10.12	GSE5542_UNTREATED_VS_IFNA_TREATED_EPITHELIAL_CELLS_24H_UP	MSigDB lists	GSE5542_UNTREATED_VS_IFNA_TREATED_EPITHELIAL_CELLS_24H_UP	189	7	17275	85
4.459e-05	-10.02	GSE2770_TGFB_AND_IL4_VS_IL12_TREATED_ACT_CD4_TCELL_6H_UP	MSigDB lists	GSE2770_TGFB_AND_IL4_VS_IL12_TREATED_ACT_CD4_TCELL_6H_UP	192	7	17275	85
4.459e-05	-10.02	GSE3994_WT_VS_PAC1_KO_ACTIVATED_MAST_CELL_DN	MSigDB lists	GSE3994_WT_VS_PAC1_KO_ACTIVATED_MAST_CELL_DN	192	7	17275	85
4.459e-05	-10.02	GSE30962_ACUTE_VS_CHRONIC_LCMV_PRIMARY_INF_CD8_TCELL_DN	MSigDB lists	GSE30962_ACUTE_VS_CHRONIC_LCMV_PRIMARY_INF_CD8_TCELL_DN	192	7	17275	85
4.609e-05	-9.98	KAECH_NAIVE_VS_DAY15_EFF_CD8_TCELL_DN	MSigDB lists	KAECH_NAIVE_VS_DAY15_EFF_CD8_TCELL_DN	193	7	17275	85
4.641e-05	-9.98	regulation of T cell differentiation	biological process	GO:0045580	139	6	18054	84
4.763e-05	-9.95	GSE26343_WT_VS_NFAT5_KO_MACROPHAGE_DN	MSigDB lists	GSE26343_WT_VS_NFAT5_KO_MACROPHAGE_DN	194	7	17275	85
4.788e-05	-9.95	POOLA_INVASIVE_BREAST_CANCER_UP	MSigDB lists	POOLA_INVASIVE_BREAST_CANCER_UP	265	8	17275	85
4.811e-05	-9.94	GO_IMMUNOGLOBULIN_PRODUCTION	MSigDB lists	GO_IMMUNOGLOBULIN_PRODUCTION	41	4	17275	85
4.921e-05	-9.92	GSE24634_NAIVE_CD4_TCELL_VS_DAY10_IL4_CONV_TREG_DN	MSigDB lists	GSE24634_NAIVE_CD4_TCELL_VS_DAY10_IL4_CONV_TREG_DN	195	7	17275	85
4.942e-05	-9.92	MODULE_119	MSigDB lists	MODULE_119	133	6	17275	85
5.083e-05	-9.89	WIERENGA_STAT5A_TARGETS_UP	MSigDB lists	WIERENGA_STAT5A_TARGETS_UP	196	7	17275	85
5.282e-05	-9.85	plasma membrane	cellular component	GO:0005886	5298	41	18985	85
5.322e-05	-9.84	TRAF3 (TNF receptor associated factor 3)	protein interactions	7187	133	6	17456	87
5.463e-05	-9.81	GO_CYTOKINE_MEDIATED_SIGNALING_PATHWAY	MSigDB lists	GO_CYTOKINE_MEDIATED_SIGNALING_PATHWAY	436	10	17275	85
5.594e-05	-9.79	positive regulation of biological process	biological process	GO:0048518	6081	46	18054	84
5.596e-05	-9.79	HALLMARK_ALLOGRAFT_REJECTION	MSigDB lists	HALLMARK_ALLOGRAFT_REJECTION	199	7	17275	85
5.776e-05	-9.76	CAIRO_HEPATOBLASTOMA_CLASSES_DN	MSigDB lists	CAIRO_HEPATOBLASTOMA_CLASSES_DN	200	7	17275	85
5.832e-05	-9.75	GSE40274_CTRL_VS_EOS_TRANSDUCED_ACTIVATED_CD4_TCELL_DN	MSigDB lists	GSE40274_CTRL_VS_EOS_TRANSDUCED_ACTIVATED_CD4_TCELL_DN	137	6	17275	85
6.073e-05	-9.71	GO_CELL_ACTIVATION_INVOLVED_IN_IMMUNE_RESPONSE	MSigDB lists	GO_CELL_ACTIVATION_INVOLVED_IN_IMMUNE_RESPONSE	138	6	17275	85
6.257e-05	-9.68	signal transduction	biological process	GO:0007165	4772	39	18054	84
6.378e-05	-9.66	GO_REGULATION_OF_INTERLEUKIN_10_PRODUCTION	MSigDB lists	GO_REGULATION_OF_INTERLEUKIN_10_PRODUCTION	44	4	17275	85
6.398e-05	-9.66	T-helper 2 cell differentiation	biological process	GO:0045064	3	2	18054	84
6.523e-05	-9.64	GO_LEUKOCYTE_PROLIFERATION	MSigDB lists	GO_LEUKOCYTE_PROLIFERATION	86	5	17275	85
6.796e-05	-9.6	GO_CELL_DEATH	MSigDB lists	GO_CELL_DEATH	968	15	17275	85
6.974e-05	-9.57	GO_ALPHA_BETA_T_CELL_DIFFERENTIATION	MSigDB lists	GO_ALPHA_BETA_T_CELL_DIFFERENTIATION	45	4	17275	85
7.3e-05	-9.53	CHYLA_CBFA2T3_TARGETS_UP	MSigDB lists	CHYLA_CBFA2T3_TARGETS_UP	363	9	17275	85
7.307e-05	-9.52	GO_CELL_PROLIFERATION	MSigDB lists	GO_CELL_PROLIFERATION	646	12	17275	85
7.337e-05	-9.52	CD247 (CD247 molecule)	protein interactions	919	45	4	17456	87
7.402e-05	-9.51	GSE5589_WT_VS_IL10_KO_LPS_STIM_MACROPHAGE_180MIN_DN	MSigDB lists	GSE5589_WT_VS_IL10_KO_LPS_STIM_MACROPHAGE_180MIN_DN	143	6	17275	85
7.402e-05	-9.51	GSE14415_NATURAL_TREG_VS_TCONV_UP	MSigDB lists	GSE14415_NATURAL_TREG_VS_TCONV_UP	143	6	17275	85
7.609e-05	-9.48	PID_NFAT_TFPATHWAY	MSigDB lists	PID_NFAT_TFPATHWAY	46	4	17275	85
8.423e-05	-9.38	non_small_cell_carcinoma	COSMIC cancer mutations	non_small_cell_carcinoma	5266	43	17255	85
8.423e-05	-9.38	lung-carcinoma-non_small_cell_carcinoma	COSMIC cancer mutations	lung-carcinoma-non_small_cell_carcinoma	5266	43	17255	85
8.922e-05	-9.32	isotype switching	biological process	GO:0045190	19	3	18054	84
8.922e-05	-9.32	somatic diversification of immunoglobulins involved in immune response	biological process	GO:0002208	19	3	18054	84
8.922e-05	-9.32	somatic recombination of immunoglobulin genes involved in immune response	biological process	GO:0002204	19	3	18054	84
9.159e-05	-9.3	pleura-mesothelioma	COSMIC cancer mutations	pleura-mesothelioma	4228	37	17255	85
9.224e-05	-9.29	side of membrane	cellular component	GO:0098552	510	10	18985	85
9.475e-05	-9.26	GO_POSITIVE_REGULATION_OF_T_CELL_PROLIFERATION	MSigDB lists	GO_POSITIVE_REGULATION_OF_T_CELL_PROLIFERATION	93	5	17275	85
9.958e-05	-9.21	regulation of interleukin-10 production	biological process	GO:0032653	52	4	18054	84
9.969e-05	-9.21	MODULE_169	MSigDB lists	MODULE_169	94	5	17275	85
0.0001052	-9.16	GO_THYMIC_T_CELL_SELECTION	MSigDB lists	GO_THYMIC_T_CELL_SELECTION	19	3	17275	85
0.0001075	-9.14	GSE3920_UNTREATED_VS_IFNA_TREATED_ENDOTHELIAL_CELL_DN	MSigDB lists	GSE3920_UNTREATED_VS_IFNA_TREATED_ENDOTHELIAL_CELL_DN	153	6	17275	85
0.0001115	-9.1	GSE34156_NOD2_LIGAND_VS_TLR1_TLR2_LIGAND_24H_TREATED_MONOCYTE_UP	MSigDB lists	GSE34156_NOD2_LIGAND_VS_TLR1_TLR2_LIGAND_24H_TREATED_MONOCYTE_UP	154	6	17275	85
0.0001155	-9.07	GSE17974_IL4_AND_ANTI_IL12_VS_UNTREATED_2H_ACT_CD4_TCELL_UP	MSigDB lists	GSE17974_IL4_AND_ANTI_IL12_VS_UNTREATED_2H_ACT_CD4_TCELL_UP	155	6	17275	85
0.0001215	-9.02	GO_LYMPHOCYTE_ACTIVATION_INVOLVED_IN_IMMUNE_RESPONSE	MSigDB lists	GO_LYMPHOCYTE_ACTIVATION_INVOLVED_IN_IMMUNE_RESPONSE	98	5	17275	85
0.0001274	-8.97	GO_REGULATION_OF_PRODUCTION_OF_MOLECULAR_MEDIATOR_OF_IMMUNE_RESPONSE	MSigDB lists	GO_REGULATION_OF_PRODUCTION_OF_MOLECULAR_MEDIATOR_OF_IMMUNE_RESPONSE	99	5	17275	85
0.0001276	-8.97	negative regulation of receptor recycling	biological process	GO:0001920	4	2	18054	84
0.0001283	-8.96	GSE37605_FOXP3_FUSION_GFP_VS_IRES_GFP_TREG_NOD_DN	MSigDB lists	GSE37605_FOXP3_FUSION_GFP_VS_IRES_GFP_TREG_NOD_DN	158	6	17275	85
0.0001306	-8.94	lung-carcinoma	COSMIC cancer mutations	lung-carcinoma	4296	37	17255	85
0.0001314	-8.94	GO_DEFENSE_RESPONSE	MSigDB lists	GO_DEFENSE_RESPONSE	1148	16	17275	85
0.0001325	-8.93	GO_RESPONSE_TO_CYTOKINE	MSigDB lists	GO_RESPONSE_TO_CYTOKINE	688	12	17275	85
0.0001328	-8.93	GSE22045_TREG_VS_TCONV_UP	MSigDB lists	GSE22045_TREG_VS_TCONV_UP	159	6	17275	85
0.000133	-8.93	GO_ALPHA_BETA_T_CELL_ACTIVATION	MSigDB lists	GO_ALPHA_BETA_T_CELL_ACTIVATION	53	4	17275	85
0.000133	-8.93	LINDSTEDT_DENDRITIC_CELL_MATURATION_B	MSigDB lists	LINDSTEDT_DENDRITIC_CELL_MATURATION_B	53	4	17275	85
0.0001369	-8.9	regulation of lymphocyte differentiation	biological process	GO:0045619	169	6	18054	84
0.00014	-8.87	GO_REGULATION_OF_B_CELL_ACTIVATION	MSigDB lists	GO_REGULATION_OF_B_CELL_ACTIVATION	101	5	17275	85
0.0001422	-8.86	RUTELLA_RESPONSE_TO_HGF_VS_CSF2RB_AND_IL4_DN	MSigDB lists	RUTELLA_RESPONSE_TO_HGF_VS_CSF2RB_AND_IL4_DN	231	7	17275	85
0.0001423	-8.86	Cytokine-cytokine receptor interaction	KEGG pathways	hsa04060	270	8	7161	42
0.0001423	-8.86	Cytokine-cytokine receptor interaction	KEGG pathways	ko04060	270	8	7161	42
0.0001427	-8.86	MODULE_44	MSigDB lists	MODULE_44	310	8	17275	85
0.0001434	-8.85	ONO_FOXP3_TARGETS_UP	MSigDB lists	ONO_FOXP3_TARGETS_UP	21	3	17275	85
0.000146	-8.83	TNFR_c6	pfam domains	PF00020	22	3	17385	82
0.000146	-8.83	BOYLAN_MULTIPLE_MYELOMA_C_D_DN	MSigDB lists	BOYLAN_MULTIPLE_MYELOMA_C_D_DN	232	7	17275	85
0.0001519	-8.79	defense response	biological process	GO:0006952	1230	16	18054	84
0.0001533	-8.78	regulation of response to stimulus	biological process	GO:0048583	4227	35	18054	84
0.000165	-8.71	DIRMEIER_LMP1_RESPONSE_LATE_UP	MSigDB lists	DIRMEIER_LMP1_RESPONSE_LATE_UP	56	4	17275	85
0.000168	-8.69	GSE15330_MEGAKARYOCYTE_ERYTHROID_VS_GRANULOCYTE_MONOCYTE_PROGENITOR_UP	MSigDB lists	GSE15330_MEGAKARYOCYTE_ERYTHROID_VS_GRANULOCYTE_MONOCYTE_PROGENITOR_UP	166	6	17275	85
0.000168	-8.69	GSE26928_EFF_MEMORY_VS_CXCR5_POS_CD4_TCELL_UP	MSigDB lists	GSE26928_EFF_MEMORY_VS_CXCR5_POS_CD4_TCELL_UP	166	6	17275	85
0.000168	-8.69	GSE45365_WT_VS_IFNAR_KO_CD11B_DC_UP	MSigDB lists	GSE45365_WT_VS_IFNAR_KO_CD11B_DC_UP	166	6	17275	85
0.0001698	-8.68	mesothelioma	COSMIC cancer mutations	mesothelioma	4521	38	17255	85
0.0001705	-8.68	GO_REGULATION_OF_CELL_PROLIFERATION	MSigDB lists	GO_REGULATION_OF_CELL_PROLIFERATION	1430	18	17275	85
0.0001706	-8.68	intrinsic component of membrane	cellular component	GO:0031224	5362	40	18985	85
0.0001764	-8.64	cell surface receptor signaling pathway	biological process	GO:0007166	2250	23	18054	84
0.0001833	-8.6	regulation of receptor recycling	biological process	GO:0001919	24	3	18054	84
0.0001833	-8.6	somatic recombination of immunoglobulin gene segments	biological process	GO:0016447	24	3	18054	84
0.0001852	-8.59	GSE25088_CTRL_VS_IL4_AND_ROSIGLITAZONE_STIM_MACROPHAGE_UP	MSigDB lists	GSE25088_CTRL_VS_IL4_AND_ROSIGLITAZONE_STIM_MACROPHAGE_UP	169	6	17275	85
0.0001913	-8.56	IL15_UP.V1_UP	MSigDB lists	IL15_UP.V1_UP	170	6	17275	85
0.0001952	-8.54	integral component of membrane	cellular component	GO:0016021	5198	39	18985	85
0.0001974	-8.53	GSE2706_UNSTIM_VS_2H_LPS_AND_R848_DC_DN	MSigDB lists	GSE2706_UNSTIM_VS_2H_LPS_AND_R848_DC_DN	171	6	17275	85
0.0001974	-8.53	GSE3920_UNTREATED_VS_IFNG_TREATED_FIBROBLAST_DN	MSigDB lists	GSE3920_UNTREATED_VS_IFNG_TREATED_FIBROBLAST_DN	171	6	17275	85
0.000202	-8.51	regulation of cellular process	biological process	GO:0050794	10791	66	18054	84
0.0002022	-8.51	HADDAD_T_LYMPHOCYTE_AND_NK_PROGENITOR_DN	MSigDB lists	HADDAD_T_LYMPHOCYTE_AND_NK_PROGENITOR_DN	59	4	17275	85
0.0002031	-8.5	cell communication	biological process	GO:0007154	5208	40	18054	84
0.0002035	-8.5	regulation of signaling	biological process	GO:0023051	3580	31	18054	84
0.0002038	-8.5	GSE14415_INDUCED_TREG_VS_FAILED_INDUCED_TREG_DN	MSigDB lists	GSE14415_INDUCED_TREG_VS_FAILED_INDUCED_TREG_DN	172	6	17275	85
0.0002044	-8.5	Cytokine Signaling in Immune system	REACTOME pathways	R-HSA-1280215	756	12	10287	50
0.0002067	-8.48	positive regulation of immune system process	biological process	GO:0002684	1005	14	18054	84
0.0002103	-8.47	GSE37301_PRO_BCELL_VS_RAG2_KO_NK_CELL_DN	MSigDB lists	GSE37301_PRO_BCELL_VS_RAG2_KO_NK_CELL_DN	173	6	17275	85
0.0002103	-8.47	GSE15330_HSC_VS_LYMPHOID_PRIMED_MULTIPOTENT_PROGENITOR_DN	MSigDB lists	GSE15330_HSC_VS_LYMPHOID_PRIMED_MULTIPOTENT_PROGENITOR_DN	173	6	17275	85
0.0002103	-8.47	GSE25088_WT_VS_STAT6_KO_MACROPHAGE_ROSIGLITAZONE_AND_IL4_STIM_DN	MSigDB lists	GSE25088_WT_VS_STAT6_KO_MACROPHAGE_ROSIGLITAZONE_AND_IL4_STIM_DN	173	6	17275	85
0.000212	-8.46	regulatory T cell differentiation	biological process	GO:0045066	5	2	18054	84
0.0002144	-8.45	oxysterol binding	molecular function	GO:0008142	5	2	17306	81
0.000217	-8.44	GSE32986_UNSTIM_VS_CURDLAN_HIGHDOSE_STIM_DC_DN	MSigDB lists	GSE32986_UNSTIM_VS_CURDLAN_HIGHDOSE_STIM_DC_DN	174	6	17275	85
0.0002181	-8.43	MODULE_208	MSigDB lists	MODULE_208	111	5	17275	85
0.0002238	-8.4	GSE37301_MULTIPOTENT_PROGENITOR_VS_LYMPHOID_PRIMED_MPP_DN	MSigDB lists	GSE37301_MULTIPOTENT_PROGENITOR_VS_LYMPHOID_PRIMED_MPP_DN	175	6	17275	85
0.0002238	-8.4	GSE22886_IGA_VS_IGM_MEMORY_BCELL_UP	MSigDB lists	GSE22886_IGA_VS_IGM_MEMORY_BCELL_UP	175	6	17275	85
0.0002241	-8.4	tumor necrosis factor-mediated signaling pathway	biological process	GO:0033209	118	5	18054	84
0.0002249	-8.4	cell population proliferation	biological process	GO:0008283	548	10	18054	84
0.0002299	-8.38	regulation of multicellular organismal process	biological process	GO:0051239	3262	29	18054	84
0.0002308	-8.37	GSE2770_IL12_AND_TGFB_ACT_VS_ACT_CD4_TCELL_48H_UP	MSigDB lists	GSE2770_IL12_AND_TGFB_ACT_VS_ACT_CD4_TCELL_48H_UP	176	6	17275	85
0.000233	-8.36	TNFR_NGFR_2	prosite domains	PS50050	22	3	12079	67
0.0002338	-8.36	immunoglobulin production involved in immunoglobulin mediated immune response	biological process	GO:0002381	26	3	18054	84
0.000237	-8.35	MODULE_345	MSigDB lists	MODULE_345	113	5	17275	85
0.0002379	-8.34	T cell activation involved in immune response	biological process	GO:0002286	65	4	18054	84
0.0002379	-8.34	GSE37301_COMMON_LYMPHOID_PROGENITOR_VS_RAG2_KO_NK_CELL_UP	MSigDB lists	GSE37301_COMMON_LYMPHOID_PROGENITOR_VS_RAG2_KO_NK_CELL_UP	177	6	17275	85
0.0002379	-8.34	GSE16755_CTRL_VS_IFNA_TREATED_MAC_DN	MSigDB lists	GSE16755_CTRL_VS_IFNA_TREATED_MAC_DN	177	6	17275	85
0.0002479	-8.3	TNFRSF1A (TNF receptor superfamily member 1A)	protein interactions	7132	176	6	17456	87
0.0002515	-8.29	Apoptosis	WikiPathways	WP254	86	5	5311	36
0.0002528	-8.28	GSE36476_CTRL_VS_TSST_ACT_40H_MEMORY_CD4_TCELL_YOUNG_UP	MSigDB lists	GSE36476_CTRL_VS_TSST_ACT_40H_MEMORY_CD4_TCELL_YOUNG_UP	179	6	17275	85
0.0002546	-8.28	apoptotic process	biological process	GO:0006915	901	13	18054	84
0.0002571	-8.27	GO_LYMPHOCYTE_MEDIATED_IMMUNITY	MSigDB lists	GO_LYMPHOCYTE_MEDIATED_IMMUNITY	115	5	17275	85
0.0002605	-8.25	GSE30962_ACUTE_VS_CHRONIC_LCMV_SECONDARY_INF_CD8_TCELL_UP	MSigDB lists	GSE30962_ACUTE_VS_CHRONIC_LCMV_SECONDARY_INF_CD8_TCELL_UP	180	6	17275	85
0.0002605	-8.25	GSE33424_CD161_HIGH_VS_INT_CD8_TCELL_DN	MSigDB lists	GSE33424_CD161_HIGH_VS_INT_CD8_TCELL_DN	180	6	17275	85
0.0002607	-8.25	HERNANDEZ_MITOTIC_ARREST_BY_DOCETAXEL_2_UP	MSigDB lists	HERNANDEZ_MITOTIC_ARREST_BY_DOCETAXEL_2_UP	63	4	17275	85
0.0002612	-8.25	GO_POSITIVE_REGULATION_OF_CELL_COMMUNICATION	MSigDB lists	GO_POSITIVE_REGULATION_OF_CELL_COMMUNICATION	1480	18	17275	85
0.0002668	-8.23	TNFR_NGFR_1	prosite domains	PS00652	23	3	12079	67
0.0002684	-8.22	GSE6092_UNSTIM_VS_IFNG_STIM_ENDOTHELIAL_CELL_DN	MSigDB lists	GSE6092_UNSTIM_VS_IFNG_STIM_ENDOTHELIAL_CELL_DN	181	6	17275	85
0.0002684	-8.22	GSE22886_NAIVE_CD4_TCELL_VS_MEMORY_TCELL_DN	MSigDB lists	GSE22886_NAIVE_CD4_TCELL_VS_MEMORY_TCELL_DN	181	6	17275	85
0.0002708	-8.21	membrane	cellular component	GO:0016020	9090	57	18985	85
0.0002764	-8.19	GSE15750_WT_VS_TRAF6KO_DAY10_EFF_CD8_TCELL_UP	MSigDB lists	GSE15750_WT_VS_TRAF6KO_DAY10_EFF_CD8_TCELL_UP	182	6	17275	85
0.0002764	-8.19	GSE7219_UNSTIM_VS_LPS_AND_ANTI_CD40_STIM_NIK_NFKB2_KO_DC_DN	MSigDB lists	GSE7219_UNSTIM_VS_LPS_AND_ANTI_CD40_STIM_NIK_NFKB2_KO_DC_DN	182	6	17275	85
0.0002786	-8.19	IZADPANAH_STEM_CELL_ADIPOSE_VS_BONE_UP	MSigDB lists	IZADPANAH_STEM_CELL_ADIPOSE_VS_BONE_UP	117	5	17275	85
0.0002813	-8.18	GO_REGULATION_OF_MAPK_CASCADE	MSigDB lists	GO_REGULATION_OF_MAPK_CASCADE	637	11	17275	85
0.0002831	-8.17	lymphocyte migration	biological process	GO:0072676	68	4	18054	84
0.0002847	-8.16	GSE3982_BCELL_VS_TH1_DN	MSigDB lists	GSE3982_BCELL_VS_TH1_DN	183	6	17275	85
0.0002847	-8.16	GSE36476_CTRL_VS_TSST_ACT_40H_MEMORY_CD4_TCELL_OLD_UP	MSigDB lists	GSE36476_CTRL_VS_TSST_ACT_40H_MEMORY_CD4_TCELL_OLD_UP	183	6	17275	85
0.0002847	-8.16	GSE36476_CTRL_VS_TSST_ACT_16H_MEMORY_CD4_TCELL_YOUNG_UP	MSigDB lists	GSE36476_CTRL_VS_TSST_ACT_16H_MEMORY_CD4_TCELL_YOUNG_UP	183	6	17275	85
0.0002847	-8.16	GSE36476_CTRL_VS_TSST_ACT_16H_MEMORY_CD4_TCELL_OLD_UP	MSigDB lists	GSE36476_CTRL_VS_TSST_ACT_16H_MEMORY_CD4_TCELL_OLD_UP	183	6	17275	85
0.0002847	-8.16	GSE23505_UNTREATED_VS_4DAY_IL6_IL1_IL23_TREATED_CD4_TCELL_DN	MSigDB lists	GSE23505_UNTREATED_VS_4DAY_IL6_IL1_IL23_TREATED_CD4_TCELL_DN	183	6	17275	85
0.0002902	-8.14	regulation of intracellular signal transduction	biological process	GO:1902531	1870	20	18054	84
0.0002926	-8.14	T cell migration	biological process	GO:0072678	28	3	18054	84
0.0002932	-8.13	GSE1460_DP_THYMOCYTE_VS_NAIVE_CD4_TCELL_ADULT_BLOOD_DN	MSigDB lists	GSE1460_DP_THYMOCYTE_VS_NAIVE_CD4_TCELL_ADULT_BLOOD_DN	184	6	17275	85
0.0002932	-8.13	GSE7460_FOXP3_MUT_VS_WT_ACT_WITH_TGFB_TCONV_DN	MSigDB lists	GSE7460_FOXP3_MUT_VS_WT_ACT_WITH_TGFB_TCONV_DN	184	6	17275	85
0.0002932	-8.13	GSE24634_TEFF_VS_TCONV_DAY10_IN_CULTURE_UP	MSigDB lists	GSE24634_TEFF_VS_TCONV_DAY10_IN_CULTURE_UP	184	6	17275	85
0.0002946	-8.13	signaling	biological process	GO:0023052	5103	39	18054	84
0.0003018	-8.11	GSE20715_0H_VS_24H_OZONE_LUNG_UP	MSigDB lists	GSE20715_0H_VS_24H_OZONE_LUNG_UP	185	6	17275	85
0.0003018	-8.11	GSE18893_CTRL_VS_TNF_TREATED_TCONV_24H_DN	MSigDB lists	GSE18893_CTRL_VS_TNF_TREATED_TCONV_24H_DN	185	6	17275	85
0.0003037	-8.1	DEATH_DOMAIN	prosite domains	PS50017	24	3	12079	67
0.0003106	-8.08	GSE22886_NAIVE_CD4_TCELL_VS_NEUTROPHIL_UP	MSigDB lists	GSE22886_NAIVE_CD4_TCELL_VS_NEUTROPHIL_UP	186	6	17275	85
0.0003106	-8.08	GSE3982_MAST_CELL_VS_TH1_DN	MSigDB lists	GSE3982_MAST_CELL_VS_TH1_DN	186	6	17275	85
0.0003106	-8.08	GSE41176_UNSTIM_VS_ANTI_IGM_STIM_BCELL_1H_UP	MSigDB lists	GSE41176_UNSTIM_VS_ANTI_IGM_STIM_BCELL_1H_UP	186	6	17275	85
0.0003106	-8.08	GSE5679_RARA_AGONIST_AM580_VS_AM580_AND_ROSIGLITAZONE_TREATED_DC_DN	MSigDB lists	GSE5679_RARA_AGONIST_AM580_VS_AM580_AND_ROSIGLITAZONE_TREATED_DC_DN	186	6	17275	85
0.0003119	-8.07	GO_POSITIVE_REGULATION_OF_B_CELL_ACTIVATION	MSigDB lists	GO_POSITIVE_REGULATION_OF_B_CELL_ACTIVATION	66	4	17275	85
0.0003132	-8.07	GO_REGULATION_OF_ADAPTIVE_IMMUNE_RESPONSE	MSigDB lists	GO_REGULATION_OF_ADAPTIVE_IMMUNE_RESPONSE	120	5	17275	85
0.0003197	-8.05	GSE3982_NKCELL_VS_TH1_DN	MSigDB lists	GSE3982_NKCELL_VS_TH1_DN	187	6	17275	85
0.0003197	-8.05	GSE8921_UNSTIM_VS_TLR1_2_STIM_MONOCYTE_6H_UP	MSigDB lists	GSE8921_UNSTIM_VS_TLR1_2_STIM_MONOCYTE_6H_UP	187	6	17275	85
0.0003197	-8.05	GSE26495_NAIVE_VS_PD1LOW_CD8_TCELL_DN	MSigDB lists	GSE26495_NAIVE_VS_PD1LOW_CD8_TCELL_DN	187	6	17275	85
0.0003197	-8.05	GSE3982_MAST_CELL_VS_NKCELL_DN	MSigDB lists	GSE3982_MAST_CELL_VS_NKCELL_DN	187	6	17275	85
0.0003197	-8.05	GSE40666_NAIVE_VS_EFFECTOR_CD8_TCELL_WITH_IFNA_STIM_90MIN_UP	MSigDB lists	GSE40666_NAIVE_VS_EFFECTOR_CD8_TCELL_WITH_IFNA_STIM_90MIN_UP	187	6	17275	85
0.0003197	-8.05	GSE17301_IFNA2_VS_IFNA2_AND_ACD3_ACD28_STIM_CD8_TCELL_DN	MSigDB lists	GSE17301_IFNA2_VS_IFNA2_AND_ACD3_ACD28_STIM_CD8_TCELL_DN	187	6	17275	85
0.0003197	-8.05	GSE22601_IMMATURE_CD4_SINGLE_POSITIVE_VS_CD8_SINGLE_POSITIVE_THYMOCYTE_UP	MSigDB lists	GSE22601_IMMATURE_CD4_SINGLE_POSITIVE_VS_CD8_SINGLE_POSITIVE_THYMOCYTE_UP	187	6	17275	85
0.0003205	-8.05	apoptotic signaling pathway	biological process	GO:0097190	279	7	18054	84
0.000329	-8.02	GSE28726_ACT_CD4_TCELL_VS_ACT_VA24NEG_NKTCELL_DN	MSigDB lists	GSE28726_ACT_CD4_TCELL_VS_ACT_VA24NEG_NKTCELL_DN	188	6	17275	85
0.000329	-8.02	GSE32423_MEMORY_VS_NAIVE_CD8_TCELL_UP	MSigDB lists	GSE32423_MEMORY_VS_NAIVE_CD8_TCELL_UP	188	6	17275	85
0.000329	-8.02	GSE31082_DP_VS_CD8_SP_THYMOCYTE_DN	MSigDB lists	GSE31082_DP_VS_CD8_SP_THYMOCYTE_DN	188	6	17275	85
0.000329	-8.02	GSE24210_CTRL_VS_IL35_TREATED_TCONV_CD4_TCELL_UP	MSigDB lists	GSE24210_CTRL_VS_IL35_TREATED_TCONV_CD4_TCELL_UP	188	6	17275	85
0.0003304	-8.02	FONTAINE_FOLLICULAR_THYROID_ADENOMA_UP	MSigDB lists	FONTAINE_FOLLICULAR_THYROID_ADENOMA_UP	67	4	17275	85
0.0003311	-8.01	homeostasis of number of cells	biological process	GO:0048872	199	6	18054	84
0.0003384	-7.99	GSE16385_ROSIGLITAZONE_IL4_VS_IFNG_TNF_STIM_MACROPHAGE_UP	MSigDB lists	GSE16385_ROSIGLITAZONE_IL4_VS_IFNG_TNF_STIM_MACROPHAGE_UP	189	6	17275	85
0.0003384	-7.99	GSE9650_NAIVE_VS_EFF_CD8_TCELL_DN	MSigDB lists	GSE9650_NAIVE_VS_EFF_CD8_TCELL_DN	189	6	17275	85
0.0003384	-7.99	GSE39556_UNTREATED_VS_3H_POLYIC_INJ_MOUSE_NK_CELL_UP	MSigDB lists	GSE39556_UNTREATED_VS_3H_POLYIC_INJ_MOUSE_NK_CELL_UP	189	6	17275	85
0.0003384	-7.99	GSE14699_NAIVE_VS_DELETIONAL_TOLERANCE_CD8_TCELL_DN	MSigDB lists	GSE14699_NAIVE_VS_DELETIONAL_TOLERANCE_CD8_TCELL_DN	189	6	17275	85
0.0003384	-7.99	GSE24574_BCL6_HIGH_VS_LOW_TFH_CD4_TCELL_UP	MSigDB lists	GSE24574_BCL6_HIGH_VS_LOW_TFH_CD4_TCELL_UP	189	6	17275	85
0.0003384	-7.99	GSE40441_NRP1_POS_INDUCED_TREG_VS_NRP1_NEG_NATURAL_TREG_UP	MSigDB lists	GSE40441_NRP1_POS_INDUCED_TREG_VS_NRP1_NEG_NATURAL_TREG_UP	189	6	17275	85
0.0003384	-7.99	GSE16385_ROSIGLITAZONE_IFNG_TNF_VS_IL4_STIM_MACROPHAGE_UP	MSigDB lists	GSE16385_ROSIGLITAZONE_IFNG_TNF_VS_IL4_STIM_MACROPHAGE_UP	189	6	17275	85
0.0003446	-7.97	GO_TUMOR_NECROSIS_FACTOR_RECEPTOR_BINDING	MSigDB lists	GO_TUMOR_NECROSIS_FACTOR_RECEPTOR_BINDING	28	3	17275	85
0.0003481	-7.96	GSE16522_MEMORY_VS_NAIVE_ANTI_CD3CD28_STIM_CD8_TCELL_DN	MSigDB lists	GSE16522_MEMORY_VS_NAIVE_ANTI_CD3CD28_STIM_CD8_TCELL_DN	190	6	17275	85
0.0003483	-7.96	DEATH	smart domains	SM00005	27	3	9476	49
0.0003504	-7.96	GO_NEGATIVE_REGULATION_OF_IMMUNE_SYSTEM_PROCESS	MSigDB lists	GO_NEGATIVE_REGULATION_OF_IMMUNE_SYSTEM_PROCESS	354	8	17275	85
0.0003509	-7.95	positive regulation of lymphocyte proliferation	biological process	GO:0050671	130	5	18054	84
0.0003511	-7.95	MODULE_292	MSigDB lists	MODULE_292	123	5	17275	85
0.000358	-7.94	KAECH_DAY8_EFF_VS_MEMORY_CD8_TCELL_DN	MSigDB lists	KAECH_DAY8_EFF_VS_MEMORY_CD8_TCELL_DN	191	6	17275	85
0.000358	-7.94	GSE411_UNSTIM_VS_100MIN_IL6_STIM_SOCS3_KO_MACROPHAGE_DN	MSigDB lists	GSE411_UNSTIM_VS_100MIN_IL6_STIM_SOCS3_KO_MACROPHAGE_DN	191	6	17275	85
0.0003582	-7.93	GO_POSITIVE_REGULATION_OF_MAPK_CASCADE	MSigDB lists	GO_POSITIVE_REGULATION_OF_MAPK_CASCADE	449	9	17275	85
0.0003586	-7.93	positive regulation of T cell activation	biological process	GO:0050870	202	6	18054	84
0.0003636	-7.92	positive regulation of mononuclear cell proliferation	biological process	GO:0032946	131	5	18054	84
0.0003644	-7.92	GO_SARCOLEMMA	MSigDB lists	GO_SARCOLEMMA	124	5	17275	85
0.0003644	-7.92	MODULE_436	MSigDB lists	MODULE_436	124	5	17275	85
0.0003645	-7.92	regulation of hemopoiesis	biological process	GO:1903706	476	9	18054	84
0.0003784	-7.88	GSE360_CTRL_VS_L_MAJOR_DC_DN	MSigDB lists	GSE360_CTRL_VS_L_MAJOR_DC_DN	193	6	17275	85
0.0003784	-7.88	GSE3039_NKT_CELL_VS_ALPHAALPHA_CD8_TCELL_DN	MSigDB lists	GSE3039_NKT_CELL_VS_ALPHAALPHA_CD8_TCELL_DN	193	6	17275	85
0.0003784	-7.88	GSE19401_UNSTIM_VS_RETINOIC_ACID_AND_PAM2CSK4_STIM_FOLLICULAR_DC_DN	MSigDB lists	GSE19401_UNSTIM_VS_RETINOIC_ACID_AND_PAM2CSK4_STIM_FOLLICULAR_DC_DN	193	6	17275	85
0.0003784	-7.88	GSE7219_WT_VS_NIK_NFKB2_KO_LPS_AND_ANTI_CD40_STIM_DC_UP	MSigDB lists	GSE7219_WT_VS_NIK_NFKB2_KO_LPS_AND_ANTI_CD40_STIM_DC_UP	193	6	17275	85
0.000383	-7.87	BIOCARTA_NKT_PATHWAY	MSigDB lists	BIOCARTA_NKT_PATHWAY	29	3	17275	85
0.000383	-7.87	GO_POSITIVE_REGULATION_OF_INTERLEUKIN_10_PRODUCTION	MSigDB lists	GO_POSITIVE_REGULATION_OF_INTERLEUKIN_10_PRODUCTION	29	3	17275	85
0.000383	-7.87	GO_T_CELL_DIFFERENTIATION_INVOLVED_IN_IMMUNE_RESPONSE	MSigDB lists	GO_T_CELL_DIFFERENTIATION_INVOLVED_IN_IMMUNE_RESPONSE	29	3	17275	85
0.0003846	-7.86	cell death	biological process	GO:0008219	1068	14	18054	84
0.0003895	-7.85	positive regulation of cellular process	biological process	GO:0048522	5358	40	18054	84
0.000392	-7.84	GO_POSITIVE_REGULATION_OF_CYTOKINE_PRODUCTION	MSigDB lists	GO_POSITIVE_REGULATION_OF_CYTOKINE_PRODUCTION	360	8	17275	85
0.0003935	-7.84	DURAND_STROMA_S_UP	MSigDB lists	DURAND_STROMA_S_UP	273	7	17275	85
0.0003978	-7.83	KIAA1217 (KIAA1217)	protein interactions	56243	29	3	17456	87
0.0003998	-7.82	GSE39556_CD8A_DC_VS_NK_CELL_UP	MSigDB lists	GSE39556_CD8A_DC_VS_NK_CELL_UP	195	6	17275	85
0.0004	-7.82	TNFs bind their physiological receptors	REACTOME pathways	R-HSA-5669034	30	3	10287	50
0.000404	-7.81	tumor necrosis factor receptor binding	molecular function	GO:0005164	31	3	17306	81
0.0004133	-7.79	Death	pfam domains	PF00531	31	3	17385	82
0.0004188	-7.78	cellular response to chemical stimulus	biological process	GO:0070887	2871	26	18054	84
0.0004217	-7.77	GSE3720_LPS_VS_PMA_STIM_VD2_GAMMADELTA_TCELL_UP	MSigDB lists	GSE3720_LPS_VS_PMA_STIM_VD2_GAMMADELTA_TCELL_UP	128	5	17275	85
0.000437	-7.74	GO_B_CELL_ACTIVATION	MSigDB lists	GO_B_CELL_ACTIVATION	129	5	17275	85
0.0004419	-7.72	Apoptosis-related network due to altered Notch3 in ovarian cancer	WikiPathways	WP2864	54	4	5311	36
0.0004429	-7.72	negative regulation of cellular process	biological process	GO:0048523	4821	37	18054	84
0.0004442	-7.72	chemokine binding	molecular function	GO:0019956	32	3	17306	81
0.0004535	-7.7	HAN_SATB1_TARGETS_UP	MSigDB lists	HAN_SATB1_TARGETS_UP	368	8	17275	85
0.0004678	-7.67	BARRIER_CANCER_RELAPSE_NORMAL_SAMPLE_UP	MSigDB lists	BARRIER_CANCER_RELAPSE_NORMAL_SAMPLE_UP	31	3	17275	85
0.0004759	-7.65	regulation of cytokine production	biological process	GO:0001817	717	11	18054	84
0.0004771	-7.65	positive regulation of leukocyte proliferation	biological process	GO:0070665	139	5	18054	84
0.0004863	-7.63	transmembrane signaling receptor activity	molecular function	GO:0004888	1222	15	17306	81
0.000493	-7.61	positive regulation of JNK cascade	biological process	GO:0046330	140	5	18054	84
0.0005074	-7.59	TNFRSF18 (TNF receptor superfamily member 18)	protein interactions	8784	7	2	17456	87
0.0005144	-7.57	GO_ACTIVATION_OF_JUN_KINASE_ACTIVITY	MSigDB lists	GO_ACTIVATION_OF_JUN_KINASE_ACTIVITY	32	3	17275	85
0.0005239	-7.55	somatic diversification of immunoglobulins	biological process	GO:0016445	34	3	18054	84
0.0005297	-7.54	GO_NEGATIVE_REGULATION_OF_RESPONSE_TO_STIMULUS	MSigDB lists	GO_NEGATIVE_REGULATION_OF_RESPONSE_TO_STIMULUS	1299	16	17275	85
0.0005348	-7.53	STAMBOLSKY_RESPONSE_TO_VITAMIN_D3_UP	MSigDB lists	STAMBOLSKY_RESPONSE_TO_VITAMIN_D3_UP	76	4	17275	85
0.0005359	-7.53	regulation of leukocyte cell-cell adhesion	biological process	GO:1903037	304	7	18054	84
0.0005371	-7.53	positive regulation of leukocyte cell-cell adhesion	biological process	GO:1903039	218	6	18054	84
0.0005467	-7.51	CREIGHTON_ENDOCRINE_THERAPY_RESISTANCE_1	MSigDB lists	CREIGHTON_ENDOCRINE_THERAPY_RESISTANCE_1	476	9	17275	85
0.0005493	-7.51	Death_domain	interpro domains	IPR000488	34	3	18616	88
0.0005638	-7.48	MODULE_300	MSigDB lists	MODULE_300	33	3	17275	85
0.0005832	-7.45	pleura	COSMIC cancer mutations	pleura	4964	39	17255	85
0.0005849	-7.44	kidney-carcinoma	COSMIC cancer mutations	kidney-carcinoma	3745	32	17255	85
0.0005856	-7.44	CD47 (CD47 molecule)	protein interactions	961	33	3	17456	87
0.0005882	-7.44	T-helper 17 type immune response	biological process	GO:0072538	8	2	18054	84
0.0005882	-7.44	type 2 immune response	biological process	GO:0042092	8	2	18054	84
0.0005882	-7.44	T-helper 17 cell differentiation	biological process	GO:0072539	8	2	18054	84
0.0005882	-7.44	negative regulation of toll-like receptor 4 signaling pathway	biological process	GO:0034144	8	2	18054	84
0.0005946	-7.43	GSE32255_WT_VS_JMJD2D_KNOCKDOWN_4H_LPS_STIM_DC_UP	MSigDB lists	GSE32255_WT_VS_JMJD2D_KNOCKDOWN_4H_LPS_STIM_DC_UP	138	5	17275	85
0.0006041	-7.41	ATP1G1_PLM_MAT8	pfam domains	PF02038	8	2	17385	82
0.0006064	-7.41	ZHANG_RESPONSE_TO_IKK_INHIBITOR_AND_TNF_UP	MSigDB lists	ZHANG_RESPONSE_TO_IKK_INHIBITOR_AND_TNF_UP	211	6	17275	85
0.0006073	-7.41	Ion-transport_regulator_FXYD	interpro domains	IPR000272	8	2	18616	88
0.0006133	-7.4	leukocyte migration	biological process	GO:0050900	311	7	18054	84
0.0006144	-7.39	GSE14699_NAIVE_VS_DELETIONAL_TOLERANCE_CD8_TCELL_UP	MSigDB lists	GSE14699_NAIVE_VS_DELETIONAL_TOLERANCE_CD8_TCELL_UP	139	5	17275	85
0.0006156	-7.39	adaptive immune response based on somatic recombination of immune receptors built from immunoglobulin superfamily domains	biological process	GO:0002460	147	5	18054	84
0.0006209	-7.38	positive regulation of interleukin-10 production	biological process	GO:0032733	36	3	18054	84
0.0006209	-7.38	somatic cell DNA recombination	biological process	GO:0016444	36	3	18054	84
0.0006209	-7.38	somatic diversification of immune receptors via germline recombination within a single locus	biological process	GO:0002562	36	3	18054	84
0.0006233	-7.38	positive regulation of signal transduction	biological process	GO:0009967	1683	18	18054	84
0.000634	-7.36	lymphocyte proliferation	biological process	GO:0046651	84	4	18054	84
0.0006464	-7.34	positive regulation of signaling	biological process	GO:0023056	1837	19	18054	84
0.0006496	-7.34	HOOI_ST7_TARGETS_UP	MSigDB lists	HOOI_ST7_TARGETS_UP	80	4	17275	85
0.0006501	-7.34	negative regulation of response to stimulus	biological process	GO:0048585	1689	18	18054	84
0.0006545	-7.33	positive regulation of NF-kappaB transcription factor activity	biological process	GO:0051092	149	5	18054	84
0.0006555	-7.33	GO_REGULATION_OF_T_CELL_PROLIFERATION	MSigDB lists	GO_REGULATION_OF_T_CELL_PROLIFERATION	141	5	17275	85
0.0006572	-7.33	LE_SKI_TARGETS_DN	MSigDB lists	LE_SKI_TARGETS_DN	8	2	17275	85
0.000663	-7.32	ENK_UV_RESPONSE_EPIDERMIS_DN	MSigDB lists	ENK_UV_RESPONSE_EPIDERMIS_DN	489	9	17275	85
0.0006716	-7.31	PID_HIV_NEF_PATHWAY	MSigDB lists	PID_HIV_NEF_PATHWAY	35	3	17275	85
0.0006716	-7.31	KEGG_ALLOGRAFT_REJECTION	MSigDB lists	KEGG_ALLOGRAFT_REJECTION	35	3	17275	85
0.0006716	-7.31	GO_B_CELL_ACTIVATION_INVOLVED_IN_IMMUNE_RESPONSE	MSigDB lists	GO_B_CELL_ACTIVATION_INVOLVED_IN_IMMUNE_RESPONSE	35	3	17275	85
0.0006743	-7.3	HOXD12 (homeobox D12)	protein interactions	3238	8	2	17456	87
0.0006928	-7.27	mononuclear cell proliferation	biological process	GO:0032943	86	4	18054	84
0.0006988	-7.27	death-inducing signaling complex	cellular component	GO:0031264	9	2	18985	85
0.0007161	-7.24	Calcineurin-regulated NFAT-dependent transcription in lymphocytes	Pathway Interaction DB	nfat_tfpathway	48	4	2226	20
0.000717	-7.24	GO_REGULATION_OF_HEMOPOIESIS	MSigDB lists	GO_REGULATION_OF_HEMOPOIESIS	302	7	17275	85
0.00073	-7.22	chr10p15	MSigDB lists	chr10p15	36	3	17275	85
0.0007463	-7.2	GAVIN_FOXP3_TARGETS_CLUSTER_T4	MSigDB lists	GAVIN_FOXP3_TARGETS_CLUSTER_T4	83	4	17275	85
0.0007463	-7.2	LEE_AGING_CEREBELLUM_DN	MSigDB lists	LEE_AGING_CEREBELLUM_DN	83	4	17275	85
0.0007674	-7.17	GSE14415_INDUCED_TREG_VS_TCONV_DN	MSigDB lists	GSE14415_INDUCED_TREG_VS_TCONV_DN	146	5	17275	85
0.0007674	-7.17	TSAI_RESPONSE_TO_IONIZING_RADIATION	MSigDB lists	TSAI_RESPONSE_TO_IONIZING_RADIATION	146	5	17275	85
0.0007868	-7.15	activation of JUN kinase activity	biological process	GO:0007257	39	3	18054	84
0.0007868	-7.15	T cell selection	biological process	GO:0045058	39	3	18054	84
0.0007909	-7.14	GO_REGULATION_OF_LEUKOCYTE_DIFFERENTIATION	MSigDB lists	GO_REGULATION_OF_LEUKOCYTE_DIFFERENTIATION	222	6	17275	85
0.0007914	-7.14	GSE21063_CTRL_VS_ANTI_IGM_STIM_BCELL_8H_UP	MSigDB lists	GSE21063_CTRL_VS_ANTI_IGM_STIM_BCELL_8H_UP	147	5	17275	85
0.0007916	-7.14	GNF2_CD7	MSigDB lists	GNF2_CD7	37	3	17275	85
0.0007916	-7.14	GO_EXTRINSIC_APOPTOTIC_SIGNALING_PATHWAY_VIA_DEATH_DOMAIN_RECEPTORS	MSigDB lists	GO_EXTRINSIC_APOPTOTIC_SIGNALING_PATHWAY_VIA_DEATH_DOMAIN_RECEPTORS	37	3	17275	85
0.0008162	-7.11	KEGG_HEMATOPOIETIC_CELL_LINEAGE	MSigDB lists	KEGG_HEMATOPOIETIC_CELL_LINEAGE	85	4	17275	85
0.0008162	-7.11	SAFFORD_T_LYMPHOCYTE_ANERGY	MSigDB lists	SAFFORD_T_LYMPHOCYTE_ANERGY	85	4	17275	85
0.0008245	-7.1	regulation of signal transduction	biological process	GO:0009966	3168	27	18054	84
0.0008306	-7.09	FXYD	prosite domains	PS01310	8	2	12079	67
0.000841	-7.08	GSE3720_UNSTIM_VS_LPS_STIM_VD2_GAMMADELTA_TCELL_UP	MSigDB lists	GSE3720_UNSTIM_VS_LPS_STIM_VD2_GAMMADELTA_TCELL_UP	149	5	17275	85
0.0008423	-7.08	BIOCARTA_TCAPOPTOSIS_PATHWAY	MSigDB lists	BIOCARTA_TCAPOPTOSIS_PATHWAY	9	2	17275	85
0.0008466	-7.07	regulation of cell differentiation	biological process	GO:0045595	1878	19	18054	84
0.000848	-7.07	positive regulation of intracellular signal transduction	biological process	GO:1902533	1023	13	18054	84
0.0008564	-7.06	LIN_MELANOMA_COPY_NUMBER_DN	MSigDB lists	LIN_MELANOMA_COPY_NUMBER_DN	38	3	17275	85
0.0008641	-7.05	EDAR (ectodysplasin A receptor)	protein interactions	10913	9	2	17456	87
0.0008667	-7.05	GSE40274_CTRL_VS_FOXP3_AND_XBP1_TRANSDUCED_ACTIVATED_CD4_TCELL_UP	MSigDB lists	GSE40274_CTRL_VS_FOXP3_AND_XBP1_TRANSDUCED_ACTIVATED_CD4_TCELL_UP	150	5	17275	85
0.0008678	-7.05	STAT5B_01	MSigDB lists	STAT5B_01	226	6	17275	85
0.0008876	-7.03	regulation of stress-activated MAPK cascade	biological process	GO:0032872	240	6	18054	84
0.0009008	-7.01	RUTELLA_RESPONSE_TO_CSF2RB_AND_IL4_UP	MSigDB lists	RUTELLA_RESPONSE_TO_CSF2RB_AND_IL4_UP	314	7	17275	85
0.0009192	-6.99	programmed cell death	biological process	GO:0012501	1032	13	18054	84
0.0009245	-6.99	GO_NEGATIVE_REGULATION_OF_FAT_CELL_DIFFERENTIATION	MSigDB lists	GO_NEGATIVE_REGULATION_OF_FAT_CELL_DIFFERENTIATION	39	3	17275	85
0.0009266	-6.98	regulation of stress-activated protein kinase signaling cascade	biological process	GO:0070302	242	6	18054	84
0.0009294	-6.98	regulation of alpha-beta T cell activation	biological process	GO:0046634	93	4	18054	84
0.0009308	-6.98	regulation of cell communication	biological process	GO:0010646	3539	29	18054	84
0.0009669	-6.94	cell fate commitment	biological process	GO:0045165	244	6	18054	84
0.0009753	-6.93	GSE4984_UNTREATED_VS_GALECTIN1_TREATED_DC_DN	MSigDB lists	GSE4984_UNTREATED_VS_GALECTIN1_TREATED_DC_DN	154	5	17275	85
0.0009753	-6.93	GSE37534_GW1929_VS_ROSIGLITAZONE_TREATED_CD4_TCELL_PPARG1_FOXP3_TRANSDUCED_DN	MSigDB lists	GSE37534_GW1929_VS_ROSIGLITAZONE_TREATED_CD4_TCELL_PPARG1_FOXP3_TRANSDUCED_DN	154	5	17275	85
0.001004	-6.9	GSE19941_UNSTIM_VS_LPS_AND_IL10_STIM_IL10_KO_NFKBP50_KO_MACROPHAGE_UP	MSigDB lists	GSE19941_UNSTIM_VS_LPS_AND_IL10_STIM_IL10_KO_NFKBP50_KO_MACROPHAGE_UP	155	5	17275	85
0.001029	-6.88	membrane part	cellular component	GO:0044425	6629	44	18985	85
0.001033	-6.88	GSE37301_PRO_BCELL_VS_CD4_TCELL_UP	MSigDB lists	GSE37301_PRO_BCELL_VS_CD4_TCELL_UP	156	5	17275	85
0.001033	-6.88	GO_LEUKOCYTE_MEDIATED_IMMUNITY	MSigDB lists	GO_LEUKOCYTE_MEDIATED_IMMUNITY	156	5	17275	85
0.001034	-6.87	NOL3 (nucleolar protein 3)	protein interactions	8996	40	3	17456	87
0.001049	-6.86	GO_REGULATION_OF_INTERFERON_GAMMA_SECRETION	MSigDB lists	GO_REGULATION_OF_INTERFERON_GAMMA_SECRETION	10	2	17275	85
0.001077	-6.83	BDH2 (3-hydroxybutyrate dehydrogenase 2)	protein interactions	56898	10	2	17456	87
0.001094	-6.82	GSE25087_FETAL_VS_ADULT_TREG_DN	MSigDB lists	GSE25087_FETAL_VS_ADULT_TREG_DN	158	5	17275	85
0.001103	-6.81	GO_POSITIVE_REGULATION_OF_RESPONSE_TO_STIMULUS	MSigDB lists	GO_POSITIVE_REGULATION_OF_RESPONSE_TO_STIMULUS	1814	19	17275	85
0.001125	-6.79	GSE34156_UNTREATED_VS_24H_TLR1_TLR2_LIGAND_TREATED_MONOCYTE_UP	MSigDB lists	GSE34156_UNTREATED_VS_24H_TLR1_TLR2_LIGAND_TREATED_MONOCYTE_UP	159	5	17275	85
0.001125	-6.79	GSE14415_FOXP3_KO_NATURAL_TREG_VS_TCONV_UP	MSigDB lists	GSE14415_FOXP3_KO_NATURAL_TREG_VS_TCONV_UP	159	5	17275	85
0.001125	-6.79	GSE7348_UNSTIM_VS_LPS_STIM_MACROPHAGE_DN	MSigDB lists	GSE7348_UNSTIM_VS_LPS_STIM_MACROPHAGE_DN	159	5	17275	85
0.00113	-6.79	leukocyte proliferation	biological process	GO:0070661	98	4	18054	84
0.001149	-6.77	SHIPP_DLBCL_VS_FOLLICULAR_LYMPHOMA_DN	MSigDB lists	SHIPP_DLBCL_VS_FOLLICULAR_LYMPHOMA_DN	42	3	17275	85
0.001152	-6.77	negative regulation of inflammatory response	biological process	GO:0050728	169	5	18054	84
0.001157	-6.76	GSE24671_CTRL_VS_BAKIMULC_INFECTED_MOUSE_SPLENOCYTES_DN	MSigDB lists	GSE24671_CTRL_VS_BAKIMULC_INFECTED_MOUSE_SPLENOCYTES_DN	160	5	17275	85
0.001157	-6.76	GSE3920_IFNA_VS_IFNB_TREATED_ENDOTHELIAL_CELL_UP	MSigDB lists	GSE3920_IFNA_VS_IFNB_TREATED_ENDOTHELIAL_CELL_UP	160	5	17275	85
0.001157	-6.76	GSE32901_TH17_EMRICHED_VS_TH17_NEG_CD4_TCELL_DN	MSigDB lists	GSE32901_TH17_EMRICHED_VS_TH17_NEG_CD4_TCELL_DN	160	5	17275	85
0.001189	-6.73	GO_REGULATION_OF_CYTOKINE_BIOSYNTHETIC_PROCESS	MSigDB lists	GO_REGULATION_OF_CYTOKINE_BIOSYNTHETIC_PROCESS	94	4	17275	85
0.001189	-6.73	BORCZUK_MALIGNANT_MESOTHELIOMA_DN	MSigDB lists	BORCZUK_MALIGNANT_MESOTHELIOMA_DN	94	4	17275	85
0.001189	-6.73	GSE3720_UNSTIM_VS_PMA_STIM_VD1_GAMMADELTA_TCELL_UP	MSigDB lists	GSE3720_UNSTIM_VS_PMA_STIM_VD1_GAMMADELTA_TCELL_UP	161	5	17275	85
0.001189	-6.73	GSE14415_INDUCED_TREG_VS_FOXP3_KO_INDUCED_TREG_UP	MSigDB lists	GSE14415_INDUCED_TREG_VS_FOXP3_KO_INDUCED_TREG_UP	161	5	17275	85
0.001192	-6.73	Immune System	REACTOME pathways	R-HSA-168256	2101	20	10287	50
0.001197	-6.73	signaling adaptor activity	molecular function	GO:0035591	99	4	17306	81
0.001213	-6.71	positive regulation of cell-cell adhesion	biological process	GO:0022409	255	6	18054	84
0.001222	-6.71	GSE17974_0H_VS_24H_IN_VITRO_ACT_CD4_TCELL_UP	MSigDB lists	GSE17974_0H_VS_24H_IN_VITRO_ACT_CD4_TCELL_UP	162	5	17275	85
0.001231	-6.7	GO_TUMOR_NECROSIS_FACTOR_RECEPTOR_SUPERFAMILY_BINDING	MSigDB lists	GO_TUMOR_NECROSIS_FACTOR_RECEPTOR_SUPERFAMILY_BINDING	43	3	17275	85
0.001238	-6.69	Dimerization of procaspase-8	REACTOME pathways	R-HSA-69416	11	2	10287	50
0.001238	-6.69	CASP8 activity is inhibited	REACTOME pathways	R-HSA-5218900	11	2	10287	50
0.001238	-6.69	Regulation by c-FLIP	REACTOME pathways	R-HSA-3371378	11	2	10287	50
0.001246	-6.69	positive regulation of stress-activated MAPK cascade	biological process	GO:0032874	172	5	18054	84
0.001248	-6.69	MAPK8IP2 (mitogen-activated protein kinase 8 interacting protein 2)	protein interactions	23542	94	4	17456	87
0.001256	-6.68	GSE7218_IGM_VS_IGG_SIGNAL_THGOUGH_ANTIGEN_BCELL_DN	MSigDB lists	GSE7218_IGM_VS_IGG_SIGNAL_THGOUGH_ANTIGEN_BCELL_DN	163	5	17275	85
0.001261	-6.68	RACCACAR_AML_Q6	MSigDB lists	RACCACAR_AML_Q6	243	6	17275	85
0.001269	-6.67	Allograft rejection	KEGG pathways	hsa05330	37	3	7161	42
0.001269	-6.67	Allograft rejection	KEGG pathways	ko05330	37	3	7161	42
0.001278	-6.66	positive regulation of stress-activated protein kinase signaling cascade	biological process	GO:0070304	173	5	18054	84
0.001279	-6.66	GO_REGULATION_OF_CHOLESTEROL_HOMEOSTASIS	MSigDB lists	GO_REGULATION_OF_CHOLESTEROL_HOMEOSTASIS	11	2	17275	85
0.001279	-6.66	GO_LYMPHOID_PROGENITOR_CELL_DIFFERENTIATION	MSigDB lists	GO_LYMPHOID_PROGENITOR_CELL_DIFFERENTIATION	11	2	17275	85
0.001285	-6.66	MODULE_146	MSigDB lists	MODULE_146	96	4	17275	85
0.001291	-6.65	GSE26030_UNSTIM_VS_RESTIM_TH17_DAY5_POST_POLARIZATION_UP	MSigDB lists	GSE26030_UNSTIM_VS_RESTIM_TH17_DAY5_POST_POLARIZATION_UP	164	5	17275	85
0.001297	-6.65	tumor necrosis factor receptor superfamily binding	molecular function	GO:0032813	46	3	17306	81
0.001316	-6.63	KUROZUMI_RESPONSE_TO_ONCOCYTIC_VIRUS	MSigDB lists	KUROZUMI_RESPONSE_TO_ONCOCYTIC_VIRUS	44	3	17275	85
0.001326	-6.63	GSE13946_CTRL_VS_DSS_COLITIS_GD_TCELL_FROM_COLON_UP	MSigDB lists	GSE13946_CTRL_VS_DSS_COLITIS_GD_TCELL_FROM_COLON_UP	165	5	17275	85
0.001336	-6.62	BASSO_CD40_SIGNALING_UP	MSigDB lists	BASSO_CD40_SIGNALING_UP	97	4	17275	85
0.001336	-6.62	MODULE_121	MSigDB lists	MODULE_121	97	4	17275	85
0.001359	-6.6	somatic diversification of immune receptors	biological process	GO:0002200	47	3	18054	84
0.001359	-6.6	T cell differentiation in thymus	biological process	GO:0033077	47	3	18054	84
0.00137	-6.59	lymphoid progenitor cell differentiation	biological process	GO:0002320	12	2	18054	84
0.001372	-6.59	regulation of cell adhesion	biological process	GO:0030155	692	10	18054	84
0.001375	-6.59	GO_POSITIVE_REGULATION_OF_PROTEIN_METABOLIC_PROCESS	MSigDB lists	GO_POSITIVE_REGULATION_OF_PROTEIN_METABOLIC_PROCESS	1420	16	17275	85
0.001379	-6.59	positive regulation of protein kinase B signaling	biological process	GO:0051897	176	5	18054	84
0.001381	-6.58	GO_INFLAMMATORY_RESPONSE	MSigDB lists	GO_INFLAMMATORY_RESPONSE	437	8	17275	85
0.001387	-6.58	LEIN_CHOROID_PLEXUS_MARKERS	MSigDB lists	LEIN_CHOROID_PLEXUS_MARKERS	98	4	17275	85
0.00139	-6.58	Cell adhesion molecules (CAMs)	KEGG pathways	ko04514	143	5	7161	42
0.00139	-6.58	Cell adhesion molecules (CAMs)	KEGG pathways	hsa04514	143	5	7161	42
0.001399	-6.57	RFX1_02	MSigDB lists	RFX1_02	248	6	17275	85
0.001401	-6.57	GO_REGULATION_OF_CYTOKINE_PRODUCTION	MSigDB lists	GO_REGULATION_OF_CYTOKINE_PRODUCTION	544	9	17275	85
0.001405	-6.57	GO_THYMOCYTE_AGGREGATION	MSigDB lists	GO_THYMOCYTE_AGGREGATION	45	3	17275	85
0.00141	-6.56	positive regulation of cell population proliferation	biological process	GO:0008284	948	12	18054	84
0.001421	-6.56	human chr2p22.1	chromosome location	human chr2p22.1	16	2	26169	92
0.001436	-6.55	GSE18791_CTRL_VS_NEWCASTLE_VIRUS_DC_16H_DN	MSigDB lists	GSE18791_CTRL_VS_NEWCASTLE_VIRUS_DC_16H_DN	168	5	17275	85
0.001436	-6.55	GSE21670_UNTREATED_VS_IL6_TREATED_CD4_TCELL_UP	MSigDB lists	GSE21670_UNTREATED_VS_IL6_TREATED_CD4_TCELL_UP	168	5	17275	85
0.001459	-6.53	SEC63 (SEC63 homolog, protein translocation regulator)	protein interactions	11231	45	3	17456	87
0.001474	-6.52	GSE21033_1H_VS_12H_POLYIC_STIM_DC_UP	MSigDB lists	GSE21033_1H_VS_12H_POLYIC_STIM_DC_UP	169	5	17275	85
0.001474	-6.52	GSE10325_BCELL_VS_MYELOID_UP	MSigDB lists	GSE10325_BCELL_VS_MYELOID_UP	169	5	17275	85
0.001474	-6.52	GSE12366_GC_BCELL_VS_PLASMA_CELL_DN	MSigDB lists	GSE12366_GC_BCELL_VS_PLASMA_CELL_DN	169	5	17275	85
0.001474	-6.52	GSE14415_INDUCED_TREG_VS_FOXP3_KO_INDUCED_TREG_DN	MSigDB lists	GSE14415_INDUCED_TREG_VS_FOXP3_KO_INDUCED_TREG_DN	169	5	17275	85
0.001484	-6.51	GO_IMMUNE_EFFECTOR_PROCESS	MSigDB lists	GO_IMMUNE_EFFECTOR_PROCESS	442	8	17275	85
0.001495	-6.51	GO_REGULATION_OF_FAT_CELL_DIFFERENTIATION	MSigDB lists	GO_REGULATION_OF_FAT_CELL_DIFFERENTIATION	100	4	17275	85
0.001498	-6.5	GO_REGULATION_OF_IMMUNOGLOBULIN_PRODUCTION	MSigDB lists	GO_REGULATION_OF_IMMUNOGLOBULIN_PRODUCTION	46	3	17275	85
0.001498	-6.5	GNF2_PTPN4	MSigDB lists	GNF2_PTPN4	46	3	17275	85
0.001513	-6.49	GSE21670_UNTREATED_VS_TGFB_IL6_TREATED_CD4_TCELL_UP	MSigDB lists	GSE21670_UNTREATED_VS_TGFB_IL6_TREATED_CD4_TCELL_UP	170	5	17275	85
0.001513	-6.49	GSE16385_UNTREATED_VS_12H_IFNG_TNF_TREATED_MACROPHAGE_DN	MSigDB lists	GSE16385_UNTREATED_VS_12H_IFNG_TNF_TREATED_MACROPHAGE_DN	170	5	17275	85
0.001513	-6.49	GO_BINDING_BRIDGING	MSigDB lists	GO_BINDING_BRIDGING	170	5	17275	85
0.001518	-6.49	COREBINDINGFACTOR_Q6	MSigDB lists	COREBINDINGFACTOR_Q6	252	6	17275	85
0.001529	-6.48	BIOCARTA_THELPER_PATHWAY	MSigDB lists	BIOCARTA_THELPER_PATHWAY	12	2	17275	85
0.001529	-6.48	BIOCARTA_TCYTOTOXIC_PATHWAY	MSigDB lists	BIOCARTA_TCYTOTOXIC_PATHWAY	12	2	17275	85
0.001529	-6.48	GO_POSITIVE_REGULATION_OF_INTERLEUKIN_2_BIOSYNTHETIC_PROCESS	MSigDB lists	GO_POSITIVE_REGULATION_OF_INTERLEUKIN_2_BIOSYNTHETIC_PROCESS	12	2	17275	85
0.001534	-6.48	negative regulation of I-kappaB kinase/NF-kappaB signaling	biological process	GO:0043124	49	3	18054	84
0.001546	-6.47	GO_POSITIVE_REGULATION_OF_CELL_PROLIFERATION	MSigDB lists	GO_POSITIVE_REGULATION_OF_CELL_PROLIFERATION	783	11	17275	85
0.001549	-6.47	GO_LEUKOCYTE_MIGRATION	MSigDB lists	GO_LEUKOCYTE_MIGRATION	253	6	17275	85
0.001553	-6.47	GSE21670_STAT3_KO_VS_WT_CD4_TCELL_TGFB_IL6_TREATED_UP	MSigDB lists	GSE21670_STAT3_KO_VS_WT_CD4_TCELL_TGFB_IL6_TREATED_UP	171	5	17275	85
0.001553	-6.47	GSE17974_1.5H_VS_72H_IL4_AND_ANTI_IL12_ACT_CD4_TCELL_UP	MSigDB lists	GSE17974_1.5H_VS_72H_IL4_AND_ANTI_IL12_ACT_CD4_TCELL_UP	171	5	17275	85
0.001564	-6.46	regulation of biological process	biological process	GO:0050789	11862	68	18054	84
0.001569	-6.46	LMP-1 (latent membrane protein LMP-1)	protein interactions	3783750	12	2	17456	87
0.001569	-6.46	HIVEP3 (human immunodeficiency virus type I enhancer binding protein 3)	protein interactions	59269	12	2	17456	87
0.001569	-6.46	CD40LG (CD40 ligand)	protein interactions	959	12	2	17456	87
0.00158	-6.45	QI_PLASMACYTOMA_UP	MSigDB lists	QI_PLASMACYTOMA_UP	254	6	17275	85
0.001589	-6.44	TNFR2 non-canonical NF-kB pathway	REACTOME pathways	R-HSA-5668541	104	4	10287	50
0.001593	-6.44	GSE17974_IL4_AND_ANTI_IL12_VS_UNTREATED_6H_ACT_CD4_TCELL_DN	MSigDB lists	GSE17974_IL4_AND_ANTI_IL12_VS_UNTREATED_6H_ACT_CD4_TCELL_DN	172	5	17275	85
0.001595	-6.44	GO_REGULATION_OF_INTERLEUKIN_2_PRODUCTION	MSigDB lists	GO_REGULATION_OF_INTERLEUKIN_2_PRODUCTION	47	3	17275	85
0.001607	-6.43	human chr6q24.2	chromosome location	human chr6q24.2	17	2	26169	92
0.001608	-6.43	GO_REGULATION_OF_T_CELL_DIFFERENTIATION	MSigDB lists	GO_REGULATION_OF_T_CELL_DIFFERENTIATION	102	4	17275	85
0.001614	-6.43	T cell chemotaxis	biological process	GO:0010818	13	2	18054	84
0.001614	-6.43	positive regulation of interleukin-2 biosynthetic process	biological process	GO:0045086	13	2	18054	84
0.001618	-6.43	B cell differentiation	biological process	GO:0030183	108	4	18054	84
0.001626	-6.42	GO_REGULATION_OF_IMMUNE_RESPONSE	MSigDB lists	GO_REGULATION_OF_IMMUNE_RESPONSE	788	11	17275	85
0.001631	-6.42	positive regulation of cell communication	biological process	GO:0010647	1829	18	18054	84
0.001632	-6.42	transmembrane receptor protein tyrosine kinase adaptor activity	molecular function	GO:0005068	13	2	17306	81
0.001634	-6.42	GSE29618_BCELL_VS_MONOCYTE_DAY7_FLU_VACCINE_UP	MSigDB lists	GSE29618_BCELL_VS_MONOCYTE_DAY7_FLU_VACCINE_UP	173	5	17275	85
0.001634	-6.42	IL2_UP.V1_UP	MSigDB lists	IL2_UP.V1_UP	173	5	17275	85
0.001676	-6.39	GSE1791_CTRL_VS_NEUROMEDINU_IN_T_CELL_LINE_0.8H_UP	MSigDB lists	GSE1791_CTRL_VS_NEUROMEDINU_IN_T_CELL_LINE_0.8H_UP	174	5	17275	85
0.001683	-6.39	SANSOM_APC_TARGETS_DN	MSigDB lists	SANSOM_APC_TARGETS_DN	350	7	17275	85
0.001695	-6.38	LINDGREN_BLADDER_CANCER_HIGH_RECURRENCE	MSigDB lists	LINDGREN_BLADDER_CANCER_HIGH_RECURRENCE	48	3	17275	85
0.001719	-6.37	GSE1740_UNSTIM_VS_IFNA_STIMULATED_MCSF_IFNG_DERIVED_MACROPHAGE_DN	MSigDB lists	GSE1740_UNSTIM_VS_IFNA_STIMULATED_MCSF_IFNG_DERIVED_MACROPHAGE_DN	175	5	17275	85
0.001719	-6.37	GSE22611_NOD2_TRANSD_VS_CTRL_TRANSD_HEK293_MDP_STIM_2H_UP	MSigDB lists	GSE22611_NOD2_TRANSD_VS_CTRL_TRANSD_HEK293_MDP_STIM_2H_UP	175	5	17275	85
0.001719	-6.37	GSE41176_UNSTIM_VS_ANTI_IGM_STIM_TAK1_KO_BCELL_1H_UP	MSigDB lists	GSE41176_UNSTIM_VS_ANTI_IGM_STIM_TAK1_KO_BCELL_1H_UP	175	5	17275	85
0.001722	-6.36	negative regulation of fat cell differentiation	biological process	GO:0045599	51	3	18054	84
0.001732	-6.36	PTPN6 (protein tyrosine phosphatase non-receptor type 6)	protein interactions	5777	173	5	17456	87
0.001748	-6.35	regulation of leukocyte differentiation	biological process	GO:1902105	274	6	18054	84
0.001752	-6.35	MODULE_45	MSigDB lists	MODULE_45	562	9	17275	85
0.001759	-6.34	regulation of JNK cascade	biological process	GO:0046328	186	5	18054	84
0.001763	-6.34	GSE2585_THYMIC_MACROPHAGE_VS_MTEC_UP	MSigDB lists	GSE2585_THYMIC_MACROPHAGE_VS_MTEC_UP	176	5	17275	85
0.001763	-6.34	GSE21546_WT_VS_SAP1A_KO_AND_ELK1_KO_ANTI_CD3_STIM_DP_THYMOCYTES_DN	MSigDB lists	GSE21546_WT_VS_SAP1A_KO_AND_ELK1_KO_ANTI_CD3_STIM_DP_THYMOCYTES_DN	176	5	17275	85
0.001763	-6.34	GSE3982_BASOPHIL_VS_CENT_MEMORY_CD4_TCELL_DN	MSigDB lists	GSE3982_BASOPHIL_VS_CENT_MEMORY_CD4_TCELL_DN	176	5	17275	85
0.001763	-6.34	GSE15750_DAY6_VS_DAY10_TRAF6KO_EFF_CD8_TCELL_DN	MSigDB lists	GSE15750_DAY6_VS_DAY10_TRAF6KO_EFF_CD8_TCELL_DN	176	5	17275	85
0.001769	-6.34	WONG_ADULT_TISSUE_STEM_MODULE	MSigDB lists	WONG_ADULT_TISSUE_STEM_MODULE	677	10	17275	85
0.001789	-6.33	RYTGCNWTGGNR_UNKNOWN	MSigDB lists	RYTGCNWTGGNR_UNKNOWN	105	4	17275	85
0.001799	-6.32	HENDRICKS_SMARCA4_TARGETS_DN	MSigDB lists	HENDRICKS_SMARCA4_TARGETS_DN	49	3	17275	85
0.001802	-6.32	GO_ACTIVATION_OF_CYSTEINE_TYPE_ENDOPEPTIDASE_ACTIVITY_INVOLVED_IN_APOPTOTIC_SIGNALING_PATHWAY	MSigDB lists	GO_ACTIVATION_OF_CYSTEINE_TYPE_ENDOPEPTIDASE_ACTIVITY_INVOLVED_IN_APOPTOTIC_SIGNALING_PATHWAY	13	2	17275	85
0.001802	-6.32	GO_NEGATIVE_T_CELL_SELECTION	MSigDB lists	GO_NEGATIVE_T_CELL_SELECTION	13	2	17275	85
0.001802	-6.32	REACTOME_EXTRINSIC_PATHWAY_FOR_APOPTOSIS	MSigDB lists	REACTOME_EXTRINSIC_PATHWAY_FOR_APOPTOSIS	13	2	17275	85
0.001803	-6.32	Death Receptor Signalling	REACTOME pathways	R-HSA-73887	50	3	10287	50
0.001807	-6.32	GSE25087_TREG_VS_TCONV_FETUS_UP	MSigDB lists	GSE25087_TREG_VS_TCONV_FETUS_UP	177	5	17275	85
0.001822	-6.31	hexose catabolic process	biological process	GO:0019320	52	3	18054	84
0.00184	-6.3	regulation of inflammatory response	biological process	GO:0050727	376	7	18054	84
0.001848	-6.29	TNFRSF25 (TNF receptor superfamily member 25)	protein interactions	8718	13	2	17456	87
0.001852	-6.29	GSE26669_CD4_VS_CD8_TCELL_IN_MLR_COSTIM_BLOCK_UP	MSigDB lists	GSE26669_CD4_VS_CD8_TCELL_IN_MLR_COSTIM_BLOCK_UP	178	5	17275	85
0.001852	-6.29	GSE13411_SWITCHED_MEMORY_BCELL_VS_PLASMA_CELL_DN	MSigDB lists	GSE13411_SWITCHED_MEMORY_BCELL_VS_PLASMA_CELL_DN	178	5	17275	85
0.001852	-6.29	GSE3203_INFLUENZA_INF_VS_IFNB_TREATED_LN_BCELL_DN	MSigDB lists	GSE3203_INFLUENZA_INF_VS_IFNB_TREATED_LN_BCELL_DN	178	5	17275	85
0.001852	-6.29	GSE40274_LEF1_VS_FOXP3_AND_LEF1_TRANSDUCED_ACTIVATED_CD4_TCELL_DN	MSigDB lists	GSE40274_LEF1_VS_FOXP3_AND_LEF1_TRANSDUCED_ACTIVATED_CD4_TCELL_DN	178	5	17275	85
0.001864	-6.29	regulation of response to external stimulus	biological process	GO:0032101	1116	13	18054	84
0.001881	-6.28	SENESE_HDAC3_TARGETS_UP	MSigDB lists	SENESE_HDAC3_TARGETS_UP	459	8	17275	85
0.001883	-6.27	GO_RESPONSE_TO_ALCOHOL	MSigDB lists	GO_RESPONSE_TO_ALCOHOL	357	7	17275	85
0.001887	-6.27	positive regulation of response to stimulus	biological process	GO:0048584	2329	21	18054	84
0.001898	-6.27	GSE20727_CTRL_VS_ROS_INHIBITOR_TREATED_DC_DN	MSigDB lists	GSE20727_CTRL_VS_ROS_INHIBITOR_TREATED_DC_DN	179	5	17275	85
0.001898	-6.27	GSE27786_NKCELL_VS_MONO_MAC_UP	MSigDB lists	GSE27786_NKCELL_VS_MONO_MAC_UP	179	5	17275	85
0.001898	-6.27	GSE41867_DAY6_VS_DAY8_LCMV_CLONE13_EFFECTOR_CD8_TCELL_UP	MSigDB lists	GSE41867_DAY6_VS_DAY8_LCMV_CLONE13_EFFECTOR_CD8_TCELL_UP	179	5	17275	85
0.001898	-6.27	GSE33513_TCF7_KO_VS_HET_EARLY_THYMIC_PROGENITOR_UP	MSigDB lists	GSE33513_TCF7_KO_VS_HET_EARLY_THYMIC_PROGENITOR_UP	179	5	17275	85
0.001907	-6.26	GO_REGULATION_OF_T_CELL_MEDIATED_IMMUNITY	MSigDB lists	GO_REGULATION_OF_T_CELL_MEDIATED_IMMUNITY	50	3	17275	85
0.001907	-6.26	KEGG_AUTOIMMUNE_THYROID_DISEASE	MSigDB lists	KEGG_AUTOIMMUNE_THYROID_DISEASE	50	3	17275	85
0.001917	-6.26	MODULE_456	MSigDB lists	MODULE_456	107	4	17275	85
0.001925	-6.25	cellular defense response	biological process	GO:0006968	53	3	18054	84
0.001945	-6.24	GSE15767_MED_VS_SCS_MAC_LN_DN	MSigDB lists	GSE15767_MED_VS_SCS_MAC_LN_DN	180	5	17275	85
0.001945	-6.24	GSE21379_WT_VS_SAP_KO_CD4_TCELL_DN	MSigDB lists	GSE21379_WT_VS_SAP_KO_CD4_TCELL_DN	180	5	17275	85
0.001945	-6.24	GSE9960_HEALTHY_VS_GRAM_NEG_SEPSIS_PBMC_DN	MSigDB lists	GSE9960_HEALTHY_VS_GRAM_NEG_SEPSIS_PBMC_DN	180	5	17275	85
0.001945	-6.24	GSE22886_NAIVE_CD8_TCELL_VS_NEUTROPHIL_UP	MSigDB lists	GSE22886_NAIVE_CD8_TCELL_VS_NEUTROPHIL_UP	180	5	17275	85
0.001945	-6.24	GSE8621_UNSTIM_VS_LPS_STIM_MACROPHAGE_DN	MSigDB lists	GSE8621_UNSTIM_VS_LPS_STIM_MACROPHAGE_DN	180	5	17275	85
0.001945	-6.24	GSE41867_LCMV_ARMSTRONG_VS_CLONE13_DAY6_EFFECTOR_CD8_TCELL_UP	MSigDB lists	GSE41867_LCMV_ARMSTRONG_VS_CLONE13_DAY6_EFFECTOR_CD8_TCELL_UP	180	5	17275	85
0.001945	-6.24	GSE31082_CD4_VS_CD8_SP_THYMOCYTE_UP	MSigDB lists	GSE31082_CD4_VS_CD8_SP_THYMOCYTE_UP	180	5	17275	85
0.001945	-6.24	GSE46606_IRF4_KO_VS_WT_CD40L_IL2_IL5_3DAY_STIMULATED_BCELL_UP	MSigDB lists	GSE46606_IRF4_KO_VS_WT_CD40L_IL2_IL5_3DAY_STIMULATED_BCELL_UP	180	5	17275	85
0.001973	-6.23	regulation of cytokine biosynthetic process	biological process	GO:0042035	114	4	18054	84
0.001981	-6.22	nef (Nef)	protein interactions	156110	797	11	17456	87
0.001992	-6.22	GSE30962_ACUTE_VS_CHRONIC_LCMV_PRIMARY_INF_CD8_TCELL_UP	MSigDB lists	GSE30962_ACUTE_VS_CHRONIC_LCMV_PRIMARY_INF_CD8_TCELL_UP	181	5	17275	85
0.001992	-6.22	GSE37532_TREG_VS_TCONV_PPARG_KO_CD4_TCELL_FROM_VISCERAL_ADIPOSE_TISSUE_UP	MSigDB lists	GSE37532_TREG_VS_TCONV_PPARG_KO_CD4_TCELL_FROM_VISCERAL_ADIPOSE_TISSUE_UP	181	5	17275	85
0.001992	-6.22	GSE35435_RESTING_VS_IL4_TREATED_MACROPHAGE_UP	MSigDB lists	GSE35435_RESTING_VS_IL4_TREATED_MACROPHAGE_UP	181	5	17275	85
0.001992	-6.22	GSE33162_HDAC3_KO_VS_HDAC3_KO_MACROPHAGE_DN	MSigDB lists	GSE33162_HDAC3_KO_VS_HDAC3_KO_MACROPHAGE_DN	181	5	17275	85
0.001992	-6.22	GSE29618_PDC_VS_MDC_UP	MSigDB lists	GSE29618_PDC_VS_MDC_UP	181	5	17275	85
0.001992	-6.22	GSE25088_WT_VS_STAT6_KO_MACROPHAGE_IL4_STIM_UP	MSigDB lists	GSE25088_WT_VS_STAT6_KO_MACROPHAGE_IL4_STIM_UP	181	5	17275	85
0.001994	-6.22	inflammatory response	biological process	GO:0006954	490	8	18054	84
0.002001	-6.21	breast-carcinoma-ER-PR-positive_carcinoma	COSMIC cancer mutations	breast-carcinoma-ER-PR-positive_carcinoma	1906	19	17255	85
0.002001	-6.21	ER-PR-positive_carcinoma	COSMIC cancer mutations	ER-PR-positive_carcinoma	1906	19	17255	85
0.002006	-6.21	haematopoietic_and_lymphoid_tissue-lymphoid_neoplasm-angioimmunoblastic_T_cell_lymphoma	COSMIC cancer mutations	haematopoietic_and_lymphoid_tissue-lymphoid_neoplasm-angioimmunoblastic_T_cell_lymphoma	266	6	17255	85
0.002018	-6.21	Interleukin-4 and 13 signaling	REACTOME pathways	R-HSA-6785807	111	4	10287	50
0.002019	-6.21	MODULE_399	MSigDB lists	MODULE_399	51	3	17275	85
0.002019	-6.21	ZHOU_TNF_SIGNALING_4HR	MSigDB lists	ZHOU_TNF_SIGNALING_4HR	51	3	17275	85
0.002019	-6.21	GO_REGULATION_OF_INTERLEUKIN_12_PRODUCTION	MSigDB lists	GO_REGULATION_OF_INTERLEUKIN_12_PRODUCTION	51	3	17275	85
0.00203	-6.2	Regulation of necroptotic cell death	REACTOME pathways	R-HSA-5675482	14	2	10287	50
0.002031	-6.2	T cell costimulation	biological process	GO:0031295	54	3	18054	84
0.002031	-6.2	regulation of interleukin-12 production	biological process	GO:0032655	54	3	18054	84
0.002031	-6.2	regulation of interleukin-2 production	biological process	GO:0032663	54	3	18054	84
0.002041	-6.19	GSE36476_CTRL_VS_TSST_ACT_72H_MEMORY_CD4_TCELL_YOUNG_UP	MSigDB lists	GSE36476_CTRL_VS_TSST_ACT_72H_MEMORY_CD4_TCELL_YOUNG_UP	182	5	17275	85
0.002041	-6.19	GSE20715_0H_VS_24H_OZONE_TLR4_KO_LUNG_UP	MSigDB lists	GSE20715_0H_VS_24H_OZONE_TLR4_KO_LUNG_UP	182	5	17275	85
0.002041	-6.19	GSE5589_UNSTIM_VS_180MIN_LPS_STIM_MACROPHAGE_DN	MSigDB lists	GSE5589_UNSTIM_VS_180MIN_LPS_STIM_MACROPHAGE_DN	182	5	17275	85
0.002041	-6.19	GSE45365_NK_CELL_VS_BCELL_MCMV_INFECTION_DN	MSigDB lists	GSE45365_NK_CELL_VS_BCELL_MCMV_INFECTION_DN	182	5	17275	85
0.002041	-6.19	GSE40274_FOXP3_VS_FOXP3_AND_PBX1_TRANSDUCED_ACTIVATED_CD4_TCELL_UP	MSigDB lists	GSE40274_FOXP3_VS_FOXP3_AND_PBX1_TRANSDUCED_ACTIVATED_CD4_TCELL_UP	182	5	17275	85
0.002041	-6.19	GSE1460_INTRATHYMIC_T_PROGENITOR_VS_DP_THYMOCYTE_DN	MSigDB lists	GSE1460_INTRATHYMIC_T_PROGENITOR_VS_DP_THYMOCYTE_DN	182	5	17275	85
0.002041	-6.19	GSE41867_NAIVE_VS_DAY6_LCMV_EFFECTOR_CD8_TCELL_UP	MSigDB lists	GSE41867_NAIVE_VS_DAY6_LCMV_EFFECTOR_CD8_TCELL_UP	182	5	17275	85
0.002044	-6.19	7tm_1	pfam domains	PF00001	279	6	17385	82
0.00209	-6.17	GSE29164_UNTREATED_VS_CD8_TCELL_TREATED_MELANOMA_DAY7_DN	MSigDB lists	GSE29164_UNTREATED_VS_CD8_TCELL_TREATED_MELANOMA_DAY7_DN	183	5	17275	85
0.00209	-6.17	GSE23505_UNTREATED_VS_4DAY_IL6_IL1_IL23_TREATED_CD4_TCELL_UP	MSigDB lists	GSE23505_UNTREATED_VS_4DAY_IL6_IL1_IL23_TREATED_CD4_TCELL_UP	183	5	17275	85
0.00209	-6.17	GSE16385_ROSIGLITAZONE_IL4_VS_IL4_ALONE_STIM_MACROPHAGE_12H_UP	MSigDB lists	GSE16385_ROSIGLITAZONE_IL4_VS_IL4_ALONE_STIM_MACROPHAGE_12H_UP	183	5	17275	85
0.00209	-6.17	GSE32423_IL7_VS_IL7_IL4_NAIVE_CD8_TCELL_DN	MSigDB lists	GSE32423_IL7_VS_IL7_IL4_NAIVE_CD8_TCELL_DN	183	5	17275	85
0.00209	-6.17	GSE30083_SP2_VS_SP4_THYMOCYTE_DN	MSigDB lists	GSE30083_SP2_VS_SP4_THYMOCYTE_DN	183	5	17275	85
0.00209	-6.17	GSE7460_CTRL_VS_FOXP3_OVEREXPR_TCONV_1_UP	MSigDB lists	GSE7460_CTRL_VS_FOXP3_OVEREXPR_TCONV_1_UP	183	5	17275	85
0.00209	-6.17	GSE40685_TREG_VS_FOXP3_KO_TREG_PRECURSOR_DN	MSigDB lists	GSE40685_TREG_VS_FOXP3_KO_TREG_PRECURSOR_DN	183	5	17275	85
0.00209	-6.17	GSE21379_WT_VS_SAP_KO_TFH_CD4_TCELL_DN	MSigDB lists	GSE21379_WT_VS_SAP_KO_TFH_CD4_TCELL_DN	183	5	17275	85
0.00209	-6.17	GSE3982_EOSINOPHIL_VS_EFF_MEMORY_CD4_TCELL_DN	MSigDB lists	GSE3982_EOSINOPHIL_VS_EFF_MEMORY_CD4_TCELL_DN	183	5	17275	85
0.00209	-6.17	GSE29618_PDC_VS_MDC_DAY7_FLU_VACCINE_UP	MSigDB lists	GSE29618_PDC_VS_MDC_DAY7_FLU_VACCINE_UP	183	5	17275	85
0.002095	-6.17	TAL1 (TAL bHLH transcription factor 1, erythroid differentiation factor)	protein interactions	6886	51	3	17456	87
0.002095	-6.17	DAZARD_UV_RESPONSE_CLUSTER_G3	MSigDB lists	DAZARD_UV_RESPONSE_CLUSTER_G3	14	2	17275	85
0.002095	-6.17	HUMMEL_BURKITTS_LYMPHOMA_DN	MSigDB lists	HUMMEL_BURKITTS_LYMPHOMA_DN	14	2	17275	85
0.002121	-6.16	GO_REGULATION_OF_LYMPHOCYTE_MEDIATED_IMMUNITY	MSigDB lists	GO_REGULATION_OF_LYMPHOCYTE_MEDIATED_IMMUNITY	110	4	17275	85
0.002128	-6.15	NF-kappa B signaling pathway	KEGG pathways	hsa04064	94	4	7161	42
0.002128	-6.15	NF-kappa B signaling pathway	KEGG pathways	ko04064	94	4	7161	42
0.00214	-6.15	GSE16697_CD4_TCELL_VS_TFH_CD4_TCELL_DN	MSigDB lists	GSE16697_CD4_TCELL_VS_TFH_CD4_TCELL_DN	184	5	17275	85
0.00214	-6.15	GSE41087_WT_VS_FOXP3_MUT_ANTI_CD3_CD28_STIM_CD4_TCELL_UP	MSigDB lists	GSE41087_WT_VS_FOXP3_MUT_ANTI_CD3_CD28_STIM_CD4_TCELL_UP	184	5	17275	85
0.00214	-6.15	GSE43863_DAY6_EFF_VS_DAY150_MEM_TH1_CD4_TCELL_DN	MSigDB lists	GSE43863_DAY6_EFF_VS_DAY150_MEM_TH1_CD4_TCELL_DN	184	5	17275	85
0.00214	-6.15	GSE40277_GATA1_AND_SATB1_TRANSDUCED_VS_CTRL_CD4_TCELL_UP	MSigDB lists	GSE40277_GATA1_AND_SATB1_TRANSDUCED_VS_CTRL_CD4_TCELL_UP	184	5	17275	85
0.00214	-6.15	GSE7460_FOXP3_MUT_VS_WT_ACT_TCONV_UP	MSigDB lists	GSE7460_FOXP3_MUT_VS_WT_ACT_TCONV_UP	184	5	17275	85
0.00214	-6.15	GSE369_PRE_VS_POST_IL6_INJECTION_IFNG_KO_LIVER_DN	MSigDB lists	GSE369_PRE_VS_POST_IL6_INJECTION_IFNG_KO_LIVER_DN	184	5	17275	85
0.00214	-6.15	GSE25123_CTRL_VS_IL4_STIM_MACROPHAGE_DN	MSigDB lists	GSE25123_CTRL_VS_IL4_STIM_MACROPHAGE_DN	184	5	17275	85
0.002141	-6.15	regulation of macrophage activation	biological process	GO:0043030	55	3	18054	84
0.002141	-6.15	lymphocyte costimulation	biological process	GO:0031294	55	3	18054	84
0.002149	-6.14	TNFRSF9 (TNF receptor superfamily member 9)	protein interactions	3604	14	2	17456	87
0.002151	-6.14	LGALS1 (galectin 1)	protein interactions	3956	109	4	17456	87
0.002162	-6.14	angioimmunoblastic_T_cell_lymphoma	COSMIC cancer mutations	angioimmunoblastic_T_cell_lymphoma	270	6	17255	85
0.002162	-6.14	TRAF2 (TNF receptor associated factor 2)	protein interactions	7186	361	7	17456	87
0.002184	-6.13	transcription corepressor binding	molecular function	GO:0001222	15	2	17306	81
0.002191	-6.12	GSE411_UNSTIM_VS_100MIN_IL6_STIM_MACROPHAGE_UP	MSigDB lists	GSE411_UNSTIM_VS_100MIN_IL6_STIM_MACROPHAGE_UP	185	5	17275	85
0.002191	-6.12	GSE24142_EARLY_THYMIC_PROGENITOR_VS_DN3_THYMOCYTE_DN	MSigDB lists	GSE24142_EARLY_THYMIC_PROGENITOR_VS_DN3_THYMOCYTE_DN	185	5	17275	85
0.002191	-6.12	GSE22103_UNSTIM_VS_LPS_STIM_NEUTROPHIL_UP	MSigDB lists	GSE22103_UNSTIM_VS_LPS_STIM_NEUTROPHIL_UP	185	5	17275	85
0.002191	-6.12	GSE19941_LPS_VS_LPS_AND_IL10_STIM_IL10_KO_NFKBP50_KO_MACROPHAGE_DN	MSigDB lists	GSE19941_LPS_VS_LPS_AND_IL10_STIM_IL10_KO_NFKBP50_KO_MACROPHAGE_DN	185	5	17275	85
0.002191	-6.12	GSE21670_TGFB_VS_TGFB_AND_IL6_TREATED_CD4_TCELL_UP	MSigDB lists	GSE21670_TGFB_VS_TGFB_AND_IL6_TREATED_CD4_TCELL_UP	185	5	17275	85
0.002191	-6.12	GSE24142_EARLY_THYMIC_PROGENITOR_VS_DN3_THYMOCYTE_ADULT_DN	MSigDB lists	GSE24142_EARLY_THYMIC_PROGENITOR_VS_DN3_THYMOCYTE_ADULT_DN	185	5	17275	85
0.002192	-6.12	MARZEC_IL2_SIGNALING_UP	MSigDB lists	MARZEC_IL2_SIGNALING_UP	111	4	17275	85
0.002243	-6.1	GSE23925_LIGHT_ZONE_VS_NAIVE_BCELL_UP	MSigDB lists	GSE23925_LIGHT_ZONE_VS_NAIVE_BCELL_UP	186	5	17275	85
0.002243	-6.1	GSE3982_NKCELL_VS_TH2_DN	MSigDB lists	GSE3982_NKCELL_VS_TH2_DN	186	5	17275	85
0.002243	-6.1	VEGF_A_UP.V1_UP	MSigDB lists	VEGF_A_UP.V1_UP	186	5	17275	85
0.002243	-6.1	GSE17186_NAIVE_VS_CD21LOW_TRANSITIONAL_BCELL_UP	MSigDB lists	GSE17186_NAIVE_VS_CD21LOW_TRANSITIONAL_BCELL_UP	186	5	17275	85
0.002243	-6.1	GSE17721_CTRL_VS_GARDIQUIMOD_2H_BMDC_DN	MSigDB lists	GSE17721_CTRL_VS_GARDIQUIMOD_2H_BMDC_DN	186	5	17275	85
0.002243	-6.1	GSE360_L_DONOVANI_VS_B_MALAYI_HIGH_DOSE_DC_UP	MSigDB lists	GSE360_L_DONOVANI_VS_B_MALAYI_HIGH_DOSE_DC_UP	186	5	17275	85
0.002243	-6.1	GSE43863_DAY6_EFF_VS_DAY150_MEM_TFH_CD4_TCELL_DN	MSigDB lists	GSE43863_DAY6_EFF_VS_DAY150_MEM_TFH_CD4_TCELL_DN	186	5	17275	85
0.002243	-6.1	GSE29949_CD8_NEG_DC_SPLEEN_VS_DC_BRAIN_DN	MSigDB lists	GSE29949_CD8_NEG_DC_SPLEEN_VS_DC_BRAIN_DN	186	5	17275	85
0.002243	-6.1	GSE17721_PAM3CSK4_VS_CPG_1H_BMDC_DN	MSigDB lists	GSE17721_PAM3CSK4_VS_CPG_1H_BMDC_DN	186	5	17275	85
0.002243	-6.1	GSE41978_WT_VS_ID2_KO_AND_BIM_KO_KLRG1_LOW_EFFECTOR_CD8_TCELL_UP	MSigDB lists	GSE41978_WT_VS_ID2_KO_AND_BIM_KO_KLRG1_LOW_EFFECTOR_CD8_TCELL_UP	186	5	17275	85
0.002243	-6.1	GSE19401_NAIVE_VS_IMMUNIZED_MOUSE_PLN_FOLLICULAR_DC_UP	MSigDB lists	GSE19401_NAIVE_VS_IMMUNIZED_MOUSE_PLN_FOLLICULAR_DC_UP	186	5	17275	85
0.002243	-6.1	GSE11864_CSF1_IFNG_VS_CSF1_IFNG_PAM3CYS_IN_MAC_UP	MSigDB lists	GSE11864_CSF1_IFNG_VS_CSF1_IFNG_PAM3CYS_IN_MAC_UP	186	5	17275	85
0.002255	-6.09	LEE_EARLY_T_LYMPHOCYTE_DN	MSigDB lists	LEE_EARLY_T_LYMPHOCYTE_DN	53	3	17275	85
0.002256	-6.09	leukocyte activation involved in immune response	biological process	GO:0002366	617	9	18054	84
0.002296	-6.08	GSE13522_CTRL_VS_T_CRUZI_Y_STRAIN_INF_SKIN_IFNAR_KO_DN	MSigDB lists	GSE13522_CTRL_VS_T_CRUZI_Y_STRAIN_INF_SKIN_IFNAR_KO_DN	187	5	17275	85
0.002296	-6.08	GSE40225_WT_VS_RIP_B7X_DIABETIC_MOUSE_PANCREATIC_CD8_TCELL_DN	MSigDB lists	GSE40225_WT_VS_RIP_B7X_DIABETIC_MOUSE_PANCREATIC_CD8_TCELL_DN	187	5	17275	85
0.002296	-6.08	TAKEDA_TARGETS_OF_NUP98_HOXA9_FUSION_8D_DN	MSigDB lists	TAKEDA_TARGETS_OF_NUP98_HOXA9_FUSION_8D_DN	187	5	17275	85
0.002296	-6.08	GSE22886_DAY1_VS_DAY7_MONOCYTE_IN_CULTURE_UP	MSigDB lists	GSE22886_DAY1_VS_DAY7_MONOCYTE_IN_CULTURE_UP	187	5	17275	85
0.002296	-6.08	GSE37301_HEMATOPOIETIC_STEM_CELL_VS_PRO_BCELL_UP	MSigDB lists	GSE37301_HEMATOPOIETIC_STEM_CELL_VS_PRO_BCELL_UP	187	5	17275	85
0.002296	-6.08	GSE3691_CONVENTIONAL_VS_PLASMACYTOID_DC_SPLEEN_UP	MSigDB lists	GSE3691_CONVENTIONAL_VS_PLASMACYTOID_DC_SPLEEN_UP	187	5	17275	85
0.002296	-6.08	GSE40273_XBP1_KO_VS_WT_TREG_DN	MSigDB lists	GSE40273_XBP1_KO_VS_WT_TREG_DN	187	5	17275	85
0.002296	-6.08	GSE30962_ACUTE_VS_CHRONIC_LCMV_SECONDARY_INF_CD8_TCELL_DN	MSigDB lists	GSE30962_ACUTE_VS_CHRONIC_LCMV_SECONDARY_INF_CD8_TCELL_DN	187	5	17275	85
0.002296	-6.08	GSE3982_BASOPHIL_VS_TH1_DN	MSigDB lists	GSE3982_BASOPHIL_VS_TH1_DN	187	5	17275	85
0.002296	-6.08	GSE27786_LIN_NEG_VS_CD8_TCELL_DN	MSigDB lists	GSE27786_LIN_NEG_VS_CD8_TCELL_DN	187	5	17275	85
0.002296	-6.08	GSE26559_TCF1_KO_VS_WT_LIN_NEG_CELL_UP	MSigDB lists	GSE26559_TCF1_KO_VS_WT_LIN_NEG_CELL_UP	187	5	17275	85
0.002299	-6.08	Hematopoietic cell lineage	KEGG pathways	ko04640	96	4	7161	42
0.002299	-6.08	Hematopoietic cell lineage	KEGG pathways	hsa04640	96	4	7161	42
0.002302	-6.07	regulation of immune response	biological process	GO:0050776	1005	12	18054	84
0.002314	-6.07	HELLER_HDAC_TARGETS_DN	MSigDB lists	HELLER_HDAC_TARGETS_DN	274	6	17275	85
0.002314	-6.07	HELLER_SILENCED_BY_METHYLATION_UP	MSigDB lists	HELLER_SILENCED_BY_METHYLATION_UP	274	6	17275	85
0.00235	-6.05	GSE1448_CTRL_VS_ANTI_VBETA5_DP_THYMOCYTE_DN	MSigDB lists	GSE1448_CTRL_VS_ANTI_VBETA5_DP_THYMOCYTE_DN	188	5	17275	85
0.00235	-6.05	GSE17721_0.5H_VS_8H_LPS_BMDC_DN	MSigDB lists	GSE17721_0.5H_VS_8H_LPS_BMDC_DN	188	5	17275	85
0.00235	-6.05	GSE339_CD4POS_VS_CD8POS_DC_DN	MSigDB lists	GSE339_CD4POS_VS_CD8POS_DC_DN	188	5	17275	85
0.00235	-6.05	GSE5679_PPARG_LIGAND_ROSIGLITAZONE_VS_ROSIGLITAZONE_AND_RARA_AGONIST_AM580_TREATED_DC_UP	MSigDB lists	GSE5679_PPARG_LIGAND_ROSIGLITAZONE_VS_ROSIGLITAZONE_AND_RARA_AGONIST_AM580_TREATED_DC_UP	188	5	17275	85
0.00235	-6.05	GSE27786_CD4_VS_CD8_TCELL_UP	MSigDB lists	GSE27786_CD4_VS_CD8_TCELL_UP	188	5	17275	85
0.00235	-6.05	GSE41978_ID2_KO_VS_BIM_KO_KLRG1_LOW_EFFECTOR_CD8_TCELL_UP	MSigDB lists	GSE41978_ID2_KO_VS_BIM_KO_KLRG1_LOW_EFFECTOR_CD8_TCELL_UP	188	5	17275	85
0.00235	-6.05	GSE15330_WT_VS_IKAROS_KO_GRANULOCYTE_MONOCYTE_PROGENITOR_UP	MSigDB lists	GSE15330_WT_VS_IKAROS_KO_GRANULOCYTE_MONOCYTE_PROGENITOR_UP	188	5	17275	85
0.002356	-6.05	cellular response to stimulus	biological process	GO:0051716	6423	43	18054	84
0.002357	-6.05	cell activation involved in immune response	biological process	GO:0002263	621	9	18054	84
0.002361	-6.05	Znf_NHR/GATA	interpro domains	IPR013088	56	3	18616	88
0.00238	-6.04	WIERENGA_STAT5A_TARGETS_GROUP2	MSigDB lists	WIERENGA_STAT5A_TARGETS_GROUP2	54	3	17275	85
0.00238	-6.04	GO_CELLULAR_DEFENSE_RESPONSE	MSigDB lists	GO_CELLULAR_DEFENSE_RESPONSE	54	3	17275	85
0.002405	-6.03	GSE36888_UNTREATED_VS_IL2_TREATED_STAT5_AB_KNOCKIN_TCELL_17H_DN	MSigDB lists	GSE36888_UNTREATED_VS_IL2_TREATED_STAT5_AB_KNOCKIN_TCELL_17H_DN	189	5	17275	85
0.002405	-6.03	GSE28726_NAIVE_CD4_TCELL_VS_NAIVE_VA24NEG_NKTCELL_DN	MSigDB lists	GSE28726_NAIVE_CD4_TCELL_VS_NAIVE_VA24NEG_NKTCELL_DN	189	5	17275	85
0.002405	-6.03	GSE43955_TGFB_IL6_VS_TGFB_IL6_IL23_TH17_ACT_CD4_TCELL_52H_DN	MSigDB lists	GSE43955_TGFB_IL6_VS_TGFB_IL6_IL23_TH17_ACT_CD4_TCELL_52H_DN	189	5	17275	85
0.002405	-6.03	GSE39556_UNTREATED_VS_3H_POLYIC_INJ_MOUSE_CD8A_DC_DN	MSigDB lists	GSE39556_UNTREATED_VS_3H_POLYIC_INJ_MOUSE_CD8A_DC_DN	189	5	17275	85
0.002405	-6.03	GSE17721_LPS_VS_PAM3CSK4_2H_BMDC_UP	MSigDB lists	GSE17721_LPS_VS_PAM3CSK4_2H_BMDC_UP	189	5	17275	85
0.002405	-6.03	GSE1925_CTRL_VS_3H_IFNG_STIM_MACROPHAGE_UP	MSigDB lists	GSE1925_CTRL_VS_3H_IFNG_STIM_MACROPHAGE_UP	189	5	17275	85
0.00241	-6.03	GO_NEGATIVE_REGULATION_OF_T_CELL_MEDIATED_IMMUNITY	MSigDB lists	GO_NEGATIVE_REGULATION_OF_T_CELL_MEDIATED_IMMUNITY	15	2	17275	85
0.00241	-6.03	GO_NEGATIVE_REGULATION_OF_INTERLEUKIN_12_PRODUCTION	MSigDB lists	GO_NEGATIVE_REGULATION_OF_INTERLEUKIN_12_PRODUCTION	15	2	17275	85
0.00241	-6.03	GO_REGULATION_OF_PROTEIN_SECRETION	MSigDB lists	GO_REGULATION_OF_PROTEIN_SECRETION	373	7	17275	85
0.00246	-6.01	GSE39820_CTRL_VS_IL1B_IL6_IL23A_CD4_TCELL_DN	MSigDB lists	GSE39820_CTRL_VS_IL1B_IL6_IL23A_CD4_TCELL_DN	190	5	17275	85
0.00246	-6.01	GSE29618_MONOCYTE_VS_MDC_DAY7_FLU_VACCINE_DN	MSigDB lists	GSE29618_MONOCYTE_VS_MDC_DAY7_FLU_VACCINE_DN	190	5	17275	85
0.00246	-6.01	GSE17721_LPS_VS_GARDIQUIMOD_2H_BMDC_UP	MSigDB lists	GSE17721_LPS_VS_GARDIQUIMOD_2H_BMDC_UP	190	5	17275	85
0.00246	-6.01	GSE7460_TCONV_VS_TREG_LN_DN	MSigDB lists	GSE7460_TCONV_VS_TREG_LN_DN	190	5	17275	85
0.00246	-6.01	GSE360_T_GONDII_VS_B_MALAYI_HIGH_DOSE_MAC_UP	MSigDB lists	GSE360_T_GONDII_VS_B_MALAYI_HIGH_DOSE_MAC_UP	190	5	17275	85
0.00246	-6.01	GSE20366_TREG_VS_NAIVE_CD4_TCELL_DEC205_CONVERSION_UP	MSigDB lists	GSE20366_TREG_VS_NAIVE_CD4_TCELL_DEC205_CONVERSION_UP	190	5	17275	85
0.00246	-6.01	negative regulation of interleukin-12 production	biological process	GO:0032695	16	2	18054	84
0.002469	-6	PTPRC (protein tyrosine phosphatase receptor type C)	protein interactions	5788	54	3	17456	87
0.002472	-6	GALK2 (galactokinase 2)	protein interactions	2585	15	2	17456	87
0.002472	-6	GET1 (guided entry of tail-anchored proteins factor 1)	protein interactions	7485	15	2	17456	87
0.002508	-5.99	GO_REGULATION_OF_B_CELL_PROLIFERATION	MSigDB lists	GO_REGULATION_OF_B_CELL_PROLIFERATION	55	3	17275	85
0.002517	-5.98	GSE17721_LPS_VS_PAM3CSK4_1H_BMDC_DN	MSigDB lists	GSE17721_LPS_VS_PAM3CSK4_1H_BMDC_DN	191	5	17275	85
0.002517	-5.98	GSE28726_NAIVE_CD4_TCELL_VS_NAIVE_NKTCELL_DN	MSigDB lists	GSE28726_NAIVE_CD4_TCELL_VS_NAIVE_NKTCELL_DN	191	5	17275	85
0.002517	-5.98	GSE360_L_DONOVANI_VS_M_TUBERCULOSIS_MAC_DN	MSigDB lists	GSE360_L_DONOVANI_VS_M_TUBERCULOSIS_MAC_DN	191	5	17275	85
0.002533	-5.98	negative regulation of response to external stimulus	biological process	GO:0032102	398	7	18054	84
0.002539	-5.98	Chemokine_rcpt	interpro domains	IPR000355	16	2	18616	88
0.002572	-5.96	MODULE_289	MSigDB lists	MODULE_289	116	4	17275	85
0.002574	-5.96	GSE22140_HEALTHY_VS_ARTHRITIC_GERMFREE_MOUSE_CD4_TCELL_DN	MSigDB lists	GSE22140_HEALTHY_VS_ARTHRITIC_GERMFREE_MOUSE_CD4_TCELL_DN	192	5	17275	85
0.002574	-5.96	GSE29164_CD8_TCELL_VS_CD8_TCELL_AND_IL12_TREATED_MELANOMA_DAY3_DN	MSigDB lists	GSE29164_CD8_TCELL_VS_CD8_TCELL_AND_IL12_TREATED_MELANOMA_DAY3_DN	192	5	17275	85
0.002577	-5.96	HORIUCHI_WTAP_TARGETS_UP	MSigDB lists	HORIUCHI_WTAP_TARGETS_UP	280	6	17275	85
0.002617	-5.95	negative regulation of cytokine production	biological process	GO:0001818	297	6	18054	84
0.002633	-5.94	GSE14350_IL2RB_KO_VS_WT_TREG_DN	MSigDB lists	GSE14350_IL2RB_KO_VS_WT_TREG_DN	193	5	17275	85
0.002633	-5.94	GSE3982_CTRL_VS_LPS_4H_MAC_DN	MSigDB lists	GSE3982_CTRL_VS_LPS_4H_MAC_DN	193	5	17275	85
0.002633	-5.94	GSE16385_ROSIGLITAZONE_IL4_VS_IL4_ALONE_STIM_MACROPHAGE_12H_DN	MSigDB lists	GSE16385_ROSIGLITAZONE_IL4_VS_IL4_ALONE_STIM_MACROPHAGE_12H_DN	193	5	17275	85
0.002633	-5.94	HALLMARK_EPITHELIAL_MESENCHYMAL_TRANSITION	MSigDB lists	HALLMARK_EPITHELIAL_MESENCHYMAL_TRANSITION	193	5	17275	85
0.002641	-5.94	BARIS_THYROID_CANCER_DN	MSigDB lists	BARIS_THYROID_CANCER_DN	56	3	17275	85
0.002641	-5.94	ISSAEVA_MLL2_TARGETS	MSigDB lists	ISSAEVA_MLL2_TARGETS	56	3	17275	85
0.002644	-5.94	biological regulation	biological process	GO:0065007	12526	70	18054	84
0.00266	-5.93	Regulated Necrosis	REACTOME pathways	R-HSA-5218859	16	2	10287	50
0.00266	-5.93	RIPK1-mediated regulated necrosis	REACTOME pathways	R-HSA-5213460	16	2	10287	50
0.002678	-5.92	positive regulation of cell adhesion	biological process	GO:0045785	402	7	18054	84
0.002692	-5.92	GSE17301_CTRL_VS_48H_ACD3_ACD28_IFNA5_STIM_CD8_TCELL_DN	MSigDB lists	GSE17301_CTRL_VS_48H_ACD3_ACD28_IFNA5_STIM_CD8_TCELL_DN	194	5	17275	85
0.002692	-5.92	GSE360_L_MAJOR_VS_B_MALAYI_LOW_DOSE_DC_UP	MSigDB lists	GSE360_L_MAJOR_VS_B_MALAYI_LOW_DOSE_DC_UP	194	5	17275	85
0.002692	-5.92	GSE22886_TH1_VS_TH2_48H_ACT_DN	MSigDB lists	GSE22886_TH1_VS_TH2_48H_ACT_DN	194	5	17275	85
0.002742	-5.9	cell chemotaxis	biological process	GO:0060326	206	5	18054	84
0.002745	-5.9	HE_PTEN_TARGETS_UP	MSigDB lists	HE_PTEN_TARGETS_UP	16	2	17275	85
0.002745	-5.9	BIOCARTA_GATA3_PATHWAY	MSigDB lists	BIOCARTA_GATA3_PATHWAY	16	2	17275	85
0.002745	-5.9	GO_ISOTYPE_SWITCHING	MSigDB lists	GO_ISOTYPE_SWITCHING	16	2	17275	85
0.002752	-5.9	GSE25088_IL4_VS_IL4_AND_ROSIGLITAZONE_STIM_MACROPHAGE_DAY10_DN	MSigDB lists	GSE25088_IL4_VS_IL4_AND_ROSIGLITAZONE_STIM_MACROPHAGE_DAY10_DN	195	5	17275	85
0.002763	-5.89	Ion transport by P-type ATPases	REACTOME pathways	R-HSA-936837	58	3	10287	50
0.002791	-5.88	regulation of cell-cell adhesion	biological process	GO:0022407	405	7	18054	84
0.002814	-5.87	EBAUER_TARGETS_OF_PAX3_FOXO1_FUSION_UP	MSigDB lists	EBAUER_TARGETS_OF_PAX3_FOXO1_FUSION_UP	196	5	17275	85
0.002816	-5.87	ATOX1 (antioxidant 1 copper chaperone)	protein interactions	475	16	2	17456	87
0.002859	-5.86	regulation of lymphocyte proliferation	biological process	GO:0050670	208	5	18054	84
0.002918	-5.84	regulation of mononuclear cell proliferation	biological process	GO:0032944	209	5	18054	84
0.002919	-5.84	BIOCARTA_HIVNEF_PATHWAY	MSigDB lists	BIOCARTA_HIVNEF_PATHWAY	58	3	17275	85
0.002942	-5.83	-	gene3d domains	3.30.50.10	56	3	8522	44
0.003005	-5.81	Ligand-dependent caspase activation	REACTOME pathways	R-HSA-140534	17	2	10287	50
0.003015	-5.8	monosaccharide catabolic process	biological process	GO:0046365	62	3	18054	84
0.003057	-5.79	oesophagus-middle_third-carcinoma-squamous_cell_carcinoma	COSMIC cancer mutations	oesophagus-middle_third-carcinoma-squamous_cell_carcinoma	3597	29	17255	85
0.003064	-5.79	GO_MATERNAL_PROCESS_INVOLVED_IN_FEMALE_PREGNANCY	MSigDB lists	GO_MATERNAL_PROCESS_INVOLVED_IN_FEMALE_PREGNANCY	59	3	17275	85
0.003083	-5.78	middle_third	COSMIC cancer mutations	middle_third	3599	29	17255	85
0.003102	-5.78	GO_CHEMOKINE_BINDING	MSigDB lists	GO_CHEMOKINE_BINDING	17	2	17275	85
0.003102	-5.78	BIOCARTA_NO2IL12_PATHWAY	MSigDB lists	BIOCARTA_NO2IL12_PATHWAY	17	2	17275	85
0.003102	-5.78	GO_POSITIVE_REGULATION_OF_CYSTEINE_TYPE_ENDOPEPTIDASE_ACTIVITY_INVOLVED_IN_APOPTOTIC_SIGNALING_PATHWAY	MSigDB lists	GO_POSITIVE_REGULATION_OF_CYSTEINE_TYPE_ENDOPEPTIDASE_ACTIVITY_INVOLVED_IN_APOPTOTIC_SIGNALING_PATHWAY	17	2	17275	85
0.003102	-5.78	GO_REGULATION_OF_IMMUNOGLOBULIN_SECRETION	MSigDB lists	GO_REGULATION_OF_IMMUNOGLOBULIN_SECRETION	17	2	17275	85
0.003118	-5.77	negative regulation of T cell apoptotic process	biological process	GO:0070233	18	2	18054	84
0.003118	-5.77	mature B cell differentiation involved in immune response	biological process	GO:0002313	18	2	18054	84
0.003118	-5.77	dendritic cell chemotaxis	biological process	GO:0002407	18	2	18054	84
0.003125	-5.77	T-Cell antigen Receptor (TCR) Signaling Pathway	WikiPathways	WP69	91	4	5311	36
0.003156	-5.76	regulation of immunoglobulin production	biological process	GO:0002637	63	3	18054	84
0.003165	-5.76	negative regulation of apoptotic process	biological process	GO:0043066	908	11	18054	84
0.003174	-5.75	GO_POSITIVE_REGULATION_OF_PHOSPHORUS_METABOLIC_PROCESS	MSigDB lists	GO_POSITIVE_REGULATION_OF_PHOSPHORUS_METABOLIC_PROCESS	988	12	17275	85
0.003214	-5.74	GO_T_CELL_ACTIVATION_INVOLVED_IN_IMMUNE_RESPONSE	MSigDB lists	GO_T_CELL_ACTIVATION_INVOLVED_IN_IMMUNE_RESPONSE	60	3	17275	85
0.003214	-5.74	GO_POSITIVE_REGULATION_OF_JUN_KINASE_ACTIVITY	MSigDB lists	GO_POSITIVE_REGULATION_OF_JUN_KINASE_ACTIVITY	60	3	17275	85
0.003237	-5.73	protein binding, bridging	molecular function	GO:0030674	213	5	17306	81
0.003271	-5.72	GO_POSITIVE_REGULATION_OF_PROTEIN_SECRETION	MSigDB lists	GO_POSITIVE_REGULATION_OF_PROTEIN_SECRETION	203	5	17275	85
0.003334	-5.7	SEL1L (SEL1L adaptor subunit of ERAD E3 ubiquitin ligase)	protein interactions	6400	60	3	17456	87
0.003354	-5.7	regulation of fat cell differentiation	biological process	GO:0045598	132	4	18054	84
0.00336	-5.7	myeloid cell differentiation	biological process	GO:0030099	216	5	18054	84
0.003368	-5.69	MARSON_FOXP3_TARGETS_UP	MSigDB lists	MARSON_FOXP3_TARGETS_UP	61	3	17275	85
0.003368	-5.69	SHAFFER_IRF4_TARGETS_IN_ACTIVATED_DENDRITIC_CELL	MSigDB lists	SHAFFER_IRF4_TARGETS_IN_ACTIVATED_DENDRITIC_CELL	61	3	17275	85
0.003368	-5.69	ATAACCT_MIR154	MSigDB lists	ATAACCT_MIR154	61	3	17275	85
0.003381	-5.69	HIV-1 Nef: Negative effector of Fas and TNF-alpha	Pathway Interaction DB	hivnefpathway	35	3	2226	20
0.003385	-5.69	GO_RESPONSE_TO_LIPID	MSigDB lists	GO_RESPONSE_TO_LIPID	866	11	17275	85
0.003396	-5.69	Autoimmune thyroid disease	KEGG pathways	hsa05320	52	3	7161	42
0.003396	-5.69	Autoimmune thyroid disease	KEGG pathways	ko05320	52	3	7161	42
0.003419	-5.68	CHEN_METABOLIC_SYNDROM_NETWORK	MSigDB lists	CHEN_METABOLIC_SYNDROM_NETWORK	1131	13	17275	85
0.003465	-5.67	HOELZEL_NF1_TARGETS_UP	MSigDB lists	HOELZEL_NF1_TARGETS_UP	126	4	17275	85
0.003465	-5.67	KEGG_CELL_ADHESION_MOLECULES_CAMS	MSigDB lists	KEGG_CELL_ADHESION_MOLECULES_CAMS	126	4	17275	85
0.003465	-5.67	PTEN_DN.V2_UP	MSigDB lists	PTEN_DN.V2_UP	126	4	17275	85
0.003475	-5.66	regulation of interleukin-2 biosynthetic process	biological process	GO:0045076	19	2	18054	84
0.003475	-5.66	thymic T cell selection	biological process	GO:0045061	19	2	18054	84
0.003475	-5.66	regulation of immunoglobulin secretion	biological process	GO:0051023	19	2	18054	84
0.003478	-5.66	GO_REGULATION_OF_INTERLEUKIN_2_BIOSYNTHETIC_PROCESS	MSigDB lists	GO_REGULATION_OF_INTERLEUKIN_2_BIOSYNTHETIC_PROCESS	18	2	17275	85
0.003478	-5.66	ZEMBUTSU_SENSITIVITY_TO_MITOMYCIN	MSigDB lists	ZEMBUTSU_SENSITIVITY_TO_MITOMYCIN	18	2	17275	85
0.003516	-5.65	human chr2q22.2-q22.3	chromosome location	human chr2q22.2-q22.3	1	1	26169	92
0.003516	-5.65	human chr7q31.1-q31.2	chromosome location	human chr7q31.1-q31.2	1	1	26169	92
0.003531	-5.65	GO_REGULATION_OF_CELL_DIFFERENTIATION	MSigDB lists	GO_REGULATION_OF_CELL_DIFFERENTIATION	1414	15	17275	85
0.003555	-5.64	TEF1_Q6	MSigDB lists	TEF1_Q6	207	5	17275	85
0.003567	-5.64	ABHD17A (abhydrolase domain containing 17A)	protein interactions	81926	18	2	17456	87
0.003598	-5.63	BOQUEST_STEM_CELL_CULTURED_VS_FRESH_UP	MSigDB lists	BOQUEST_STEM_CELL_CULTURED_VS_FRESH_UP	401	7	17275	85
0.003629	-5.62	MODULE_63	MSigDB lists	MODULE_63	208	5	17275	85
0.003666	-5.61	GSE37605_C57BL6_VS_NOD_FOXP3_IRES_GFP_TCONV_UP	MSigDB lists	GSE37605_C57BL6_VS_NOD_FOXP3_IRES_GFP_TCONV_UP	128	4	17275	85
0.003691	-5.6	AKL_HTLV1_INFECTION_DN	MSigDB lists	AKL_HTLV1_INFECTION_DN	63	3	17275	85
0.003691	-5.6	GO_POSITIVE_REGULATION_OF_PRODUCTION_OF_MOLECULAR_MEDIATOR_OF_IMMUNE_RESPONSE	MSigDB lists	GO_POSITIVE_REGULATION_OF_PRODUCTION_OF_MOLECULAR_MEDIATOR_OF_IMMUNE_RESPONSE	63	3	17275	85
0.003735	-5.59	negative regulation of programmed cell death	biological process	GO:0043069	928	11	18054	84
0.003769	-5.58	GO_POSITIVE_REGULATION_OF_NF_KAPPAB_TRANSCRIPTION_FACTOR_ACTIVITY	MSigDB lists	GO_POSITIVE_REGULATION_OF_NF_KAPPAB_TRANSCRIPTION_FACTOR_ACTIVITY	129	4	17275	85
0.003776	-5.58	regulation of leukocyte proliferation	biological process	GO:0070663	222	5	18054	84
0.003831	-5.56	lymphocyte mediated immunity	biological process	GO:0002449	137	4	18054	84
0.003849	-5.56	regulation of toll-like receptor 4 signaling pathway	biological process	GO:0034143	20	2	18054	84
0.003859	-5.56	DIRMEIER_LMP1_RESPONSE_EARLY	MSigDB lists	DIRMEIER_LMP1_RESPONSE_EARLY	64	3	17275	85
0.003859	-5.56	GEORGANTAS_HSC_MARKERS	MSigDB lists	GEORGANTAS_HSC_MARKERS	64	3	17275	85
0.003875	-5.55	GO_REGULATION_OF_RECEPTOR_RECYCLING	MSigDB lists	GO_REGULATION_OF_RECEPTOR_RECYCLING	19	2	17275	85
0.003875	-5.55	MARSON_FOXP3_CORE_DIRECT_TARGETS	MSigDB lists	MARSON_FOXP3_CORE_DIRECT_TARGETS	19	2	17275	85
0.003875	-5.55	BIOCARTA_TH1TH2_PATHWAY	MSigDB lists	BIOCARTA_TH1TH2_PATHWAY	19	2	17275	85
0.003875	-5.55	SYED_ESTRADIOL_RESPONSE	MSigDB lists	SYED_ESTRADIOL_RESPONSE	19	2	17275	85
0.003982	-5.53	GO_POSITIVE_REGULATION_OF_STRESS_ACTIVATED_PROTEIN_KINASE_SIGNALING_CASCADE	MSigDB lists	GO_POSITIVE_REGULATION_OF_STRESS_ACTIVATED_PROTEIN_KINASE_SIGNALING_CASCADE	131	4	17275	85
0.004031	-5.51	GO_VIRUS_RECEPTOR_ACTIVITY	MSigDB lists	GO_VIRUS_RECEPTOR_ACTIVITY	65	3	17275	85
0.004031	-5.51	AGGAGTG_MIR483	MSigDB lists	AGGAGTG_MIR483	65	3	17275	85
0.004034	-5.51	GO_RESPONSE_TO_EXTERNAL_STIMULUS	MSigDB lists	GO_RESPONSE_TO_EXTERNAL_STIMULUS	1727	17	17275	85
0.004034	-5.51	regulation of production of molecular mediator of immune response	biological process	GO:0002700	139	4	18054	84
0.004042	-5.51	response to stimulus	biological process	GO:0050896	8044	50	18054	84
0.004052	-5.51	TTCYNRGAA_STAT5B_01	MSigDB lists	TTCYNRGAA_STAT5B_01	307	6	17275	85
0.004086	-5.5	MODULE_84	MSigDB lists	MODULE_84	521	8	17275	85
0.004094	-5.5	FOXJ2_02	MSigDB lists	FOXJ2_02	214	5	17275	85
0.004145	-5.49	receptor tyrosine kinase binding	molecular function	GO:0030971	69	3	17306	81
0.004183	-5.48	CUI_TCF21_TARGETS_2_DN	MSigDB lists	CUI_TCF21_TARGETS_2_DN	763	10	17275	85
0.004208	-5.47	PID_CD8_TCR_DOWNSTREAM_PATHWAY	MSigDB lists	PID_CD8_TCR_DOWNSTREAM_PATHWAY	66	3	17275	85
0.004208	-5.47	LINDSTEDT_DENDRITIC_CELL_MATURATION_C	MSigDB lists	LINDSTEDT_DENDRITIC_CELL_MATURATION_C	66	3	17275	85
0.004229	-5.47	WEST_ADRENOCORTICAL_TUMOR_DN	MSigDB lists	WEST_ADRENOCORTICAL_TUMOR_DN	524	8	17275	85
0.004241	-5.46	dendritic cell migration	biological process	GO:0036336	21	2	18054	84
0.004282	-5.45	RGAANNTTC_HSF1_01	MSigDB lists	RGAANNTTC_HSF1_01	414	7	17275	85
0.004292	-5.45	SPIELMAN_LYMPHOBLAST_EUROPEAN_VS_ASIAN_2FC_DN	MSigDB lists	SPIELMAN_LYMPHOBLAST_EUROPEAN_VS_ASIAN_2FC_DN	20	2	17275	85
0.004292	-5.45	FERRANDO_TAL1_NEIGHBORS	MSigDB lists	FERRANDO_TAL1_NEIGHBORS	20	2	17275	85
0.004338	-5.44	GO_REGULATION_OF_IMMUNE_EFFECTOR_PROCESS	MSigDB lists	GO_REGULATION_OF_IMMUNE_EFFECTOR_PROCESS	415	7	17275	85
0.004364	-5.43	ARF5 (ADP ribosylation factor 5)	protein interactions	381	66	3	17456	87
0.004376	-5.43	Tetraspanin_CS	interpro domains	IPR018503	21	2	18616	88
0.00439	-5.43	GO_REGULATION_OF_ALPHA_BETA_T_CELL_ACTIVATION	MSigDB lists	GO_REGULATION_OF_ALPHA_BETA_T_CELL_ACTIVATION	67	3	17275	85
0.004395	-5.43	CHARAFE_BREAST_CANCER_LUMINAL_VS_BASAL_DN	MSigDB lists	CHARAFE_BREAST_CANCER_LUMINAL_VS_BASAL_DN	416	7	17275	85
0.004401	-5.43	TMEFF1 (transmembrane protein with EGF like and two follistatin like domains 1)	protein interactions	8577	20	2	17456	87
0.004411	-5.42	LIM	pfam domains	PF00412	70	3	17385	82
0.004431	-5.42	GSE10147_IL3_VS_IL3_AND_CPG_STIM_PDC_UP	MSigDB lists	GSE10147_IL3_VS_IL3_AND_CPG_STIM_PDC_UP	135	4	17275	85
0.004431	-5.42	RORA2_01	MSigDB lists	RORA2_01	135	4	17275	85
0.00445	-5.41	GO_RESPONSE_TO_MOLECULE_OF_BACTERIAL_ORIGIN	MSigDB lists	GO_RESPONSE_TO_MOLECULE_OF_BACTERIAL_ORIGIN	313	6	17275	85
0.004477	-5.41	Ire1 complex	cellular component	GO:1990332	1	1	18985	85
0.004477	-5.41	integrin alpha7-beta1 complex	cellular component	GO:0034677	1	1	18985	85
0.004548	-5.39	GSE3720_UNSTIM_VS_LPS_STIM_VD2_GAMMADELTA_TCELL_DN	MSigDB lists	GSE3720_UNSTIM_VS_LPS_STIM_VD2_GAMMADELTA_TCELL_DN	136	4	17275	85
0.004564	-5.39	GO_REGULATION_OF_RESPONSE_TO_EXTERNAL_STIMULUS	MSigDB lists	GO_REGULATION_OF_RESPONSE_TO_EXTERNAL_STIMULUS	901	11	17275	85
0.004569	-5.39	CCCHEMOKINER	prints domains	PR00657	16	2	4648	30
0.004573	-5.39	regulation of adaptive immune response based on somatic recombination of immune receptors built from immunoglobulin superfamily domains	biological process	GO:0002822	144	4	18054	84
0.004576	-5.39	GO_B_CELL_MEDIATED_IMMUNITY	MSigDB lists	GO_B_CELL_MEDIATED_IMMUNITY	68	3	17275	85
0.004651	-5.37	myeloid dendritic cell activation	biological process	GO:0001773	22	2	18054	84
0.004653	-5.37	pro-T cell differentiation	biological process	GO:0002572	1	1	18054	84
0.004653	-5.37	postsynaptic neurotransmitter receptor cycle	biological process	GO:0099630	1	1	18054	84
0.004653	-5.37	protein trans-autophosphorylation	biological process	GO:0036290	1	1	18054	84
0.004653	-5.37	neurotransmitter receptor cycle	biological process	GO:0099627	1	1	18054	84
0.004653	-5.37	protein localization to cell leading edge	biological process	GO:1902463	1	1	18054	84
0.004653	-5.37	peptidyl-serine trans-autophosphorylation	biological process	GO:1990579	1	1	18054	84
0.004653	-5.37	parathyroid hormone secretion	biological process	GO:0035898	1	1	18054	84
0.004653	-5.37	negative regulation of epithelial tube formation	biological process	GO:1905277	1	1	18054	84
0.004653	-5.37	type IV hypersensitivity	biological process	GO:0001806	1	1	18054	84
0.004653	-5.37	sebum secreting cell proliferation	biological process	GO:1990654	1	1	18054	84
0.004653	-5.37	regulation of glial cell-derived neurotrophic factor receptor signaling pathway involved in ureteric bud formation	biological process	GO:2000733	1	1	18054	84
0.004653	-5.37	MAPK phosphatase export from nucleus	biological process	GO:0045208	1	1	18054	84
0.004653	-5.37	dendritic cell homeostasis	biological process	GO:0036145	1	1	18054	84
0.004653	-5.37	MAPK phosphatase export from nucleus, leptomycin B sensitive	biological process	GO:0045209	1	1	18054	84
0.004653	-5.37	negative regulation of glial cell-derived neurotrophic factor receptor signaling pathway involved in ureteric bud formation	biological process	GO:2000734	1	1	18054	84
0.004653	-5.37	DN3 thymocyte differentiation	biological process	GO:1904156	1	1	18054	84
0.004653	-5.37	hypersensitivity	biological process	GO:0002524	1	1	18054	84
0.004653	-5.37	isotype switching to IgA isotypes	biological process	GO:0048290	1	1	18054	84
0.004653	-5.37	regulation of cell proliferation involved in mesonephros development	biological process	GO:2000606	1	1	18054	84
0.004653	-5.37	mRNA splicing, via endonucleolytic cleavage and ligation	biological process	GO:0070054	1	1	18054	84
0.004653	-5.37	positive regulation of T-helper 2 cell activation	biological process	GO:2000570	1	1	18054	84
0.004653	-5.37	negative regulation of fibroblast growth factor receptor signaling pathway involved in ureteric bud formation	biological process	GO:2000703	1	1	18054	84
0.004653	-5.37	negative regulation of activation of membrane attack complex	biological process	GO:0001971	1	1	18054	84
0.004653	-5.37	regulation of T-helper 2 cell activation	biological process	GO:2000569	1	1	18054	84
0.004653	-5.37	negative regulation of cell proliferation involved in mesonephros development	biological process	GO:2000607	1	1	18054	84
0.004653	-5.37	regulation of fibroblast growth factor receptor signaling pathway involved in ureteric bud formation	biological process	GO:2000702	1	1	18054	84
0.004668	-5.37	GO_T_CELL_RECEPTOR_SIGNALING_PATHWAY	MSigDB lists	GO_T_CELL_RECEPTOR_SIGNALING_PATHWAY	137	4	17275	85
0.004668	-5.37	MEL18_DN.V1_DN	MSigDB lists	MEL18_DN.V1_DN	137	4	17275	85
0.00468	-5.36	JAK pathway signal transduction adaptor activity	molecular function	GO:0008269	1	1	17306	81
0.00468	-5.36	aldose 1-epimerase activity	molecular function	GO:0004034	1	1	17306	81
0.004689	-5.36	DELYS_THYROID_CANCER_DN	MSigDB lists	DELYS_THYROID_CANCER_DN	221	5	17275	85
0.004717	-5.36	SLAM	pfam domains	PF06214	1	1	17385	82
0.004717	-5.36	TRADD_N	pfam domains	PF09034	1	1	17385	82
0.004717	-5.36	Aldose_epim	pfam domains	PF01263	1	1	17385	82
0.004717	-5.36	NPDC1	pfam domains	PF06809	1	1	17385	82
0.004717	-5.36	TMEM238	pfam domains	PF15125	1	1	17385	82
0.004717	-5.36	DSBA	pfam domains	PF01323	1	1	17385	82
0.004717	-5.36	IL32	pfam domains	PF15225	1	1	17385	82
0.004717	-5.36	Condensin2nSMC	pfam domains	PF12422	1	1	17385	82
0.004717	-5.36	FN3_7	pfam domains	PF18447	1	1	17385	82
0.004727	-5.35	CFAP36	interpro domains	IPR038888	1	1	18616	88
0.004727	-5.35	SOCS2	interpro domains	IPR028410	1	1	18616	88
0.004727	-5.35	RTKN2	interpro domains	IPR030469	1	1	18616	88
0.004727	-5.35	hnRPLL_RRM4	interpro domains	IPR034987	1	1	18616	88
0.004727	-5.35	TNFR_25	interpro domains	IPR022329	1	1	18616	88
0.004727	-5.35	Fbxl8	interpro domains	IPR039592	1	1	18616	88
0.004727	-5.35	hnRPLL_RRM3	interpro domains	IPR034983	1	1	18616	88
0.004727	-5.35	ABCD2	interpro domains	IPR031239	1	1	18616	88
0.004727	-5.35	GH-type_carb-bd	interpro domains	IPR014718	1	1	18616	88
0.004727	-5.35	Integrin_beta-1	interpro domains	IPR027071	1	1	18616	88
0.004727	-5.35	TNFRSF25_N	interpro domains	IPR034050	1	1	18616	88
0.004727	-5.35	Aldose_1-epimerase	interpro domains	IPR015443	1	1	18616	88
0.004727	-5.35	SYNE2	interpro domains	IPR030266	1	1	18616	88
0.004727	-5.35	CD2	interpro domains	IPR015632	1	1	18616	88
0.004727	-5.35	Aldose_1/G6P_1-epimerase	interpro domains	IPR008183	1	1	18616	88
0.004727	-5.35	GATA-3	interpro domains	IPR029521	1	1	18616	88
0.004727	-5.35	Chemokine_CXCR3	interpro domains	IPR004070	1	1	18616	88
0.004727	-5.35	PBXIP1	interpro domains	IPR033589	1	1	18616	88
0.004727	-5.35	Tcell_CD5	interpro domains	IPR003566	1	1	18616	88
0.004727	-5.35	IL-32	interpro domains	IPR028067	1	1	18616	88
0.004727	-5.35	DSBA-like_thioredoxin_dom	interpro domains	IPR001853	1	1	18616	88
0.004727	-5.35	SOCS2_SH2	interpro domains	IPR035862	1	1	18616	88
0.004727	-5.35	Coro1b	interpro domains	IPR027340	1	1	18616	88
0.004727	-5.35	TNFRSF4_N	interpro domains	IPR034022	1	1	18616	88
0.004727	-5.35	TMEM238	interpro domains	IPR029365	1	1	18616	88
0.004727	-5.35	Phactr2	interpro domains	IPR029991	1	1	18616	88
0.004727	-5.35	TRAF1_MATH	interpro domains	IPR037306	1	1	18616	88
0.004727	-5.35	Dual_Pase_CDC14A	interpro domains	IPR026068	1	1	18616	88
0.004727	-5.35	TNFR_18	interpro domains	IPR022318	1	1	18616	88
0.004727	-5.35	Sig_lymph_act_molc_N	interpro domains	IPR010407	1	1	18616	88
0.004727	-5.35	Prostglndn_EP2_rcpt	interpro domains	IPR001923	1	1	18616	88
0.004727	-5.35	BATF	interpro domains	IPR029820	1	1	18616	88
0.004727	-5.35	Condensin2_G2	interpro domains	IPR024741	1	1	18616	88
0.004727	-5.35	Fibulin-5	interpro domains	IPR037288	1	1	18616	88
0.004727	-5.35	Fas_rcpt	interpro domains	IPR008063	1	1	18616	88
0.004727	-5.35	TRADD_N_sf	interpro domains	IPR036729	1	1	18616	88
0.004727	-5.35	TRADD	interpro domains	IPR035712	1	1	18616	88
0.004727	-5.35	TNFRSF18_N	interpro domains	IPR034018	1	1	18616	88
0.004727	-5.35	NPDC1	interpro domains	IPR009635	1	1	18616	88
0.004727	-5.35	hnRPLL_RRM2	interpro domains	IPR034986	1	1	18616	88
0.004727	-5.35	TNFRSF6_N	interpro domains	IPR033999	1	1	18616	88
0.004727	-5.35	RASSF7	interpro domains	IPR033631	1	1	18616	88
0.004727	-5.35	CLDN1	interpro domains	IPR042356	1	1	18616	88
0.004727	-5.35	TNFRSF6_death	interpro domains	IPR033998	1	1	18616	88
0.004727	-5.35	CD40L	interpro domains	IPR003263	1	1	18616	88
0.004727	-5.35	ATP8B2	interpro domains	IPR030347	1	1	18616	88
0.004727	-5.35	TRADD_N	interpro domains	IPR009095	1	1	18616	88
0.004727	-5.35	HCCAis_GSTk	interpro domains	IPR014440	1	1	18616	88
0.004727	-5.35	Aquaporin_3	interpro domains	IPR023275	1	1	18616	88
0.004727	-5.35	T-cell_rcpt-assoc_TM_adapter-1	interpro domains	IPR020399	1	1	18616	88
0.004727	-5.35	PKC_theta	interpro domains	IPR027264	1	1	18616	88
0.004727	-5.35	Sit1	interpro domains	IPR033269	1	1	18616	88
0.004727	-5.35	Ald1_epimerase_CS	interpro domains	IPR018052	1	1	18616	88
0.004727	-5.35	nPKC_theta	interpro domains	IPR034668	1	1	18616	88
0.004727	-5.35	Chemokine_CCR6	interpro domains	IPR004067	1	1	18616	88
0.004727	-5.35	CD28	interpro domains	IPR008093	1	1	18616	88
0.004727	-5.35	TNFR_4	interpro domains	IPR020445	1	1	18616	88
0.004727	-5.35	hnRPLL_RRM1	interpro domains	IPR034985	1	1	18616	88
0.004727	-5.35	Optineurin	interpro domains	IPR032939	1	1	18616	88
0.004727	-5.35	Maf/V-MAF	interpro domains	IPR028573	1	1	18616	88
0.004727	-5.35	FN3_7	interpro domains	IPR040997	1	1	18616	88
0.004727	-5.35	CD59_glyco	interpro domains	IPR027101	1	1	18616	88
0.004727	-5.35	TRAF1	interpro domains	IPR027136	1	1	18616	88
0.004728	-5.35	GO_REGULATION_OF_T_CELL_CYTOKINE_PRODUCTION	MSigDB lists	GO_REGULATION_OF_T_CELL_CYTOKINE_PRODUCTION	21	2	17275	85
0.004728	-5.35	GO_SOMATIC_RECOMBINATION_OF_IMMUNOGLOBULIN_GENE_SEGMENTS	MSigDB lists	GO_SOMATIC_RECOMBINATION_OF_IMMUNOGLOBULIN_GENE_SEGMENTS	21	2	17275	85
0.004732	-5.35	biliary_tract-bile_duct-carcinoma-adenocarcinoma	COSMIC cancer mutations	biliary_tract-bile_duct-carcinoma-adenocarcinoma	15442	83	17255	85
0.004732	-5.35	bile_duct	COSMIC cancer mutations	bile_duct	15442	83	17255	85
0.004756	-5.35	cellular response to organic substance	biological process	GO:0071310	2346	20	18054	84
0.004772	-5.34	regulation of response to stress	biological process	GO:0080134	1545	15	18054	84
0.00478	-5.34	positive regulation of B cell activation	biological process	GO:0050871	73	3	18054	84
0.004789	-5.34	GSE3720_UNSTIM_VS_LPS_STIM_VD1_GAMMADELTA_TCELL_DN	MSigDB lists	GSE3720_UNSTIM_VS_LPS_STIM_VD1_GAMMADELTA_TCELL_DN	138	4	17275	85
0.004812	-5.34	Znf_LIM	interpro domains	IPR001781	72	3	18616	88
0.004849	-5.33	ZFPM2 (zinc finger protein, FOG family member 2)	protein interactions	23414	21	2	17456	87
0.004849	-5.33	CD2 (CD2 molecule)	protein interactions	914	21	2	17456	87
0.004849	-5.33	ALDH16A1 (aldehyde dehydrogenase 16 family member A1)	protein interactions	126133	21	2	17456	87
0.00487	-5.32	NFKB_Q6_01	MSigDB lists	NFKB_Q6_01	223	5	17275	85
0.00487	-5.32	GO_CELL_FATE_COMMITMENT	MSigDB lists	GO_CELL_FATE_COMMITMENT	223	5	17275	85
0.004877	-5.32	VECCHI_GASTRIC_CANCER_EARLY_DN	MSigDB lists	VECCHI_GASTRIC_CANCER_EARLY_DN	319	6	17275	85
0.004918	-5.31	cytokine production	biological process	GO:0001816	147	4	18054	84
0.004936	-5.31	GO_LOCOMOTION	MSigDB lists	GO_LOCOMOTION	1044	12	17275	85
0.004965	-5.31	positive regulation of cytokine production	biological process	GO:0001819	450	7	18054	84
0.004966	-5.31	positive regulation of JUN kinase activity	biological process	GO:0043507	74	3	18054	84
0.004984	-5.3	Cdc25b (cell division cycle 25B)	protein interactions	12531	1	1	17456	87
0.004984	-5.3	Rab8a (RAB8A, member RAS oncogene family)	protein interactions	117103	1	1	17456	87
0.004984	-5.3	CD5L (CD5 molecule like)	protein interactions	922	1	1	17456	87
0.004984	-5.3	Atp1b1 (ATPase Na+/K+ transporting subunit beta 1)	protein interactions	25650	1	1	17456	87
0.004984	-5.3	DRC3 (dynein regulatory complex subunit 3)	protein interactions	83450	1	1	17456	87
0.004984	-5.3	TGFB1I1 (transforming growth factor beta 1 induced transcript 1)	protein interactions	395832	1	1	17456	87
0.004984	-5.3	PRDM7 (PR/SET domain 7)	protein interactions	11105	1	1	17456	87
0.004984	-5.3	NWD2 (NACHT and WD repeat domain containing 2)	protein interactions	57495	1	1	17456	87
0.004984	-5.3	Tfrc (transferrin receptor)	protein interactions	64678	1	1	17456	87
0.004984	-5.3	ITGA10 (integrin subunit alpha 10)	protein interactions	8515	1	1	17456	87
0.004984	-5.3	LINC00311 (long intergenic non-protein coding RNA 311)	protein interactions	197196	1	1	17456	87
0.004984	-5.3	Atg5 (autophagy related 5)	protein interactions	11793	1	1	17456	87
0.004984	-5.3	PTK2 (protein tyrosine kinase 2)	protein interactions	396416	1	1	17456	87
0.004984	-5.3	TNFSF18 (TNF superfamily member 18)	protein interactions	8995	1	1	17456	87
0.004984	-5.3	CRYGA (crystallin gamma A)	protein interactions	1418	1	1	17456	87
0.004984	-5.3	Nfatc1 (nuclear factor of activated T cells, cytoplasmic, calcineurin dependent 1)	protein interactions	18018	1	1	17456	87
0.004995	-5.3	regulation of cell population proliferation	biological process	GO:0042127	1708	16	18054	84
0.005035	-5.29	regulation of developmental process	biological process	GO:0050793	2696	22	18054	84
0.005039	-5.29	BOSCO_ALLERGEN_INDUCED_TH2_ASSOCIATED_MODULE	MSigDB lists	BOSCO_ALLERGEN_INDUCED_TH2_ASSOCIATED_MODULE	140	4	17275	85
0.005136	-5.27	C-C chemokine receptor activity	molecular function	GO:0016493	23	2	17306	81
0.005154	-5.27	negative regulation of defense response	biological process	GO:0031348	239	5	18054	84
0.005163	-5.27	-	gene3d domains	2.70.98.10	1	1	8522	44
0.005163	-5.27	-	gene3d domains	3.30.70.680	1	1	8522	44
0.005164	-5.27	GO_LYMPHOCYTE_COSTIMULATION	MSigDB lists	GO_LYMPHOCYTE_COSTIMULATION	71	3	17275	85
0.005164	-5.27	GO_POSITIVE_REGULATION_OF_ADAPTIVE_IMMUNE_RESPONSE	MSigDB lists	GO_POSITIVE_REGULATION_OF_ADAPTIVE_IMMUNE_RESPONSE	71	3	17275	85
0.005164	-5.27	LINDVALL_IMMORTALIZED_BY_TERT_UP	MSigDB lists	LINDVALL_IMMORTALIZED_BY_TERT_UP	71	3	17275	85
0.005167	-5.27	RHOD	smart domains	SM00450	21	2	9476	49
0.005167	-5.27	GSE37301_CD4_TCELL_VS_RAG2_KO_NK_CELL_UP	MSigDB lists	GSE37301_CD4_TCELL_VS_RAG2_KO_NK_CELL_UP	141	4	17275	85
0.005167	-5.27	MODULE_223	MSigDB lists	MODULE_223	141	4	17275	85
0.005185	-5.26	GO_IMMUNOGLOBULIN_PRODUCTION_INVOLVED_IN_IMMUNOGLOBULIN_MEDIATED_IMMUNE_RESPONSE	MSigDB lists	GO_IMMUNOGLOBULIN_PRODUCTION_INVOLVED_IN_IMMUNOGLOBULIN_MEDIATED_IMMUNE_RESPONSE	22	2	17275	85
0.005185	-5.26	GO_G_PROTEIN_COUPLED_CHEMOATTRACTANT_RECEPTOR_ACTIVITY	MSigDB lists	GO_G_PROTEIN_COUPLED_CHEMOATTRACTANT_RECEPTOR_ACTIVITY	22	2	17275	85
0.005185	-5.26	GO_REGULATION_OF_CYSTEINE_TYPE_ENDOPEPTIDASE_ACTIVITY_INVOLVED_IN_APOPTOTIC_SIGNALING_PATHWAY	MSigDB lists	GO_REGULATION_OF_CYSTEINE_TYPE_ENDOPEPTIDASE_ACTIVITY_INVOLVED_IN_APOPTOTIC_SIGNALING_PATHWAY	22	2	17275	85
0.005185	-5.26	REACTOME_CIRCADIAN_REPRESSION_OF_EXPRESSION_BY_REV_ERBA	MSigDB lists	REACTOME_CIRCADIAN_REPRESSION_OF_EXPRESSION_BY_REV_ERBA	22	2	17275	85
0.005246	-5.25	breast-carcinoma-ductal_carcinoma	COSMIC cancer mutations	breast-carcinoma-ductal_carcinoma	15144	82	17255	85
0.005247	-5.25	RORA1_01	MSigDB lists	RORA1_01	227	5	17275	85
0.005305	-5.24	negative regulation of signaling	biological process	GO:0023057	1410	14	18054	84
0.005316	-5.24	GNPTAB (N-acetylglucosamine-1-phosphate transferase subunits alpha and beta)	protein interactions	79158	22	2	17456	87
0.005316	-5.24	INPP1 (inositol polyphosphate-1-phosphatase)	protein interactions	3628	22	2	17456	87
0.005316	-5.24	SEC62 (SEC62 homolog, preprotein translocation factor)	protein interactions	7095	22	2	17456	87
0.005316	-5.24	SLC38A2 (solute carrier family 38 member 2)	protein interactions	54407	22	2	17456	87
0.00535	-5.23	immunoglobulin mediated immune response	biological process	GO:0016064	76	3	18054	84
0.005383	-5.22	GO_CELLULAR_RESPONSE_TO_ORGANIC_SUBSTANCE	MSigDB lists	GO_CELLULAR_RESPONSE_TO_ORGANIC_SUBSTANCE	1777	17	17275	85
0.005413	-5.22	GOLDRATH_ANTIGEN_RESPONSE	MSigDB lists	GOLDRATH_ANTIGEN_RESPONSE	326	6	17275	85
0.005418	-5.22	GO_RESPONSE_TO_OXYGEN_CONTAINING_COMPOUND	MSigDB lists	GO_RESPONSE_TO_OXYGEN_CONTAINING_COMPOUND	1336	14	17275	85
0.005432	-5.22	virus receptor activity	molecular function	GO:0001618	76	3	17306	81
0.005432	-5.22	exogenous protein binding	molecular function	GO:0140272	76	3	17306	81
0.005443	-5.21	E47_02	MSigDB lists	E47_02	229	5	17275	85
0.005489	-5.2	GO_POSITIVE_REGULATION_OF_MULTICELLULAR_ORGANISMAL_PROCESS	MSigDB lists	GO_POSITIVE_REGULATION_OF_MULTICELLULAR_ORGANISMAL_PROCESS	1338	14	17275	85
0.005524	-5.2	mature B cell differentiation	biological process	GO:0002335	24	2	18054	84
0.005547	-5.19	ALDOSE_1_EPIMERASE	prosite domains	PS00545	1	1	12079	67
0.00558	-5.19	GO_SIGNALING_ADAPTOR_ACTIVITY	MSigDB lists	GO_SIGNALING_ADAPTOR_ACTIVITY	73	3	17275	85
0.005586	-5.19	C-C chemokine binding	molecular function	GO:0019957	24	2	17306	81
0.005619	-5.18	regulation of protein kinase B signaling	biological process	GO:0051896	244	5	18054	84
0.005652	-5.18	negative regulation of immune system process	biological process	GO:0002683	461	7	18054	84
0.00566	-5.17	BIOCARTA_DC_PATHWAY	MSigDB lists	BIOCARTA_DC_PATHWAY	23	2	17275	85
0.00566	-5.17	REACTOME_RORA_ACTIVATES_CIRCADIAN_EXPRESSION	MSigDB lists	REACTOME_RORA_ACTIVATES_CIRCADIAN_EXPRESSION	23	2	17275	85
0.005665	-5.17	lung-carcinoma-adenocarcinoma	COSMIC cancer mutations	lung-carcinoma-adenocarcinoma	15483	83	17255	85
0.005671	-5.17	Rhodanese	pfam domains	PF00581	24	2	17385	82
0.005699	-5.17	Rhodanese-like_dom	interpro domains	IPR001763	24	2	18616	88
0.005699	-5.17	Rhodanese-like_dom_sf	interpro domains	IPR036873	24	2	18616	88
0.0057	-5.17	GSE3920_UNTREATED_VS_IFNG_TREATED_ENDOTHELIAL_CELL_UP	MSigDB lists	GSE3920_UNTREATED_VS_IFNG_TREATED_ENDOTHELIAL_CELL_UP	145	4	17275	85
0.005746	-5.16	STAT5A_01	MSigDB lists	STAT5A_01	232	5	17275	85
0.005804	-5.15	IGFBP1 (insulin like growth factor binding protein 1)	protein interactions	3484	23	2	17456	87
0.005804	-5.15	SFXN5 (sideroflexin 5)	protein interactions	94097	23	2	17456	87
0.005843	-5.14	large_cell	COSMIC cancer mutations	large_cell	15170	82	17255	85
0.005946	-5.12	TM4_1	prosite domains	PS00421	21	2	12079	67
0.005955	-5.12	AREB6_04	MSigDB lists	AREB6_04	234	5	17275	85
0.005958	-5.12	B cell mediated immunity	biological process	GO:0019724	79	3	18054	84
0.005981	-5.12	GSE37301_HEMATOPOIETIC_STEM_CELL_VS_GRAN_MONO_PROGENITOR_UP	MSigDB lists	GSE37301_HEMATOPOIETIC_STEM_CELL_VS_GRAN_MONO_PROGENITOR_UP	147	4	17275	85
0.005981	-5.12	GSE40274_FOXP3_VS_FOXP3_AND_XBP1_TRANSDUCED_ACTIVATED_CD4_TCELL_DN	MSigDB lists	GSE40274_FOXP3_VS_FOXP3_AND_XBP1_TRANSDUCED_ACTIVATED_CD4_TCELL_DN	147	4	17275	85
0.006034	-5.11	LIM	smart domains	SM00132	72	3	9476	49
0.006155	-5.09	VALK_AML_CLUSTER_8	MSigDB lists	VALK_AML_CLUSTER_8	24	2	17275	85
0.006155	-5.09	GO_TRANSCRIPTION_COFACTOR_BINDING	MSigDB lists	GO_TRANSCRIPTION_COFACTOR_BINDING	24	2	17275	85
0.006169	-5.09	erythrocyte differentiation	biological process	GO:0030218	80	3	18054	84
0.00627	-5.07	GSE21927_BALBC_VS_C57BL6_MONOCYTE_SPLEEN_DN	MSigDB lists	GSE21927_BALBC_VS_C57BL6_MONOCYTE_SPLEEN_DN	149	4	17275	85
0.00627	-5.07	GSE25123_WT_VS_PPARG_KO_MACROPHAGE_ROSIGLITAZONE_STIM_DN	MSigDB lists	GSE25123_WT_VS_PPARG_KO_MACROPHAGE_ROSIGLITAZONE_STIM_DN	149	4	17275	85
0.00627	-5.07	GSE24671_CTRL_VS_SENDAI_VIRUS_INFECTED_MOUSE_SPLENOCYTES_UP	MSigDB lists	GSE24671_CTRL_VS_SENDAI_VIRUS_INFECTED_MOUSE_SPLENOCYTES_UP	149	4	17275	85
0.006279	-5.07	LEE_BMP2_TARGETS_UP	MSigDB lists	LEE_BMP2_TARGETS_UP	682	9	17275	85
0.006311	-5.07	TBC1D16 (TBC1 domain family member 16)	protein interactions	125058	24	2	17456	87
0.006367	-5.06	Inflammatory bowel disease (IBD)	KEGG pathways	hsa05321	65	3	7161	42
0.006367	-5.06	Inflammatory bowel disease (IBD)	KEGG pathways	ko05321	65	3	7161	42
0.006386	-5.05	JNK cascade	biological process	GO:0007254	81	3	18054	84
0.006388	-5.05	MODULE_123	MSigDB lists	MODULE_123	238	5	17275	85
0.006401	-5.05	TRAF1 (TNF receptor associated factor 1)	protein interactions	7185	235	5	17456	87
0.006418	-5.05	GSE6269_HEALTHY_VS_FLU_INF_PBMC_UP	MSigDB lists	GSE6269_HEALTHY_VS_FLU_INF_PBMC_UP	150	4	17275	85
0.006435	-5.05	GO_POSITIVE_REGULATION_OF_PROTEIN_MODIFICATION_PROCESS	MSigDB lists	GO_POSITIVE_REGULATION_OF_PROTEIN_MODIFICATION_PROCESS	1080	12	17275	85
0.006454	-5.04	CXCCHMKINER3	prints domains	PR01532	1	1	4648	30
0.006454	-5.04	TNFACTORR18	prints domains	PR01968	1	1	4648	30
0.006454	-5.04	CD28ANTIGEN	prints domains	PR01717	1	1	4648	30
0.006454	-5.04	TCELLCD5	prints domains	PR01409	1	1	4648	30
0.006454	-5.04	CD40LIGAND	prints domains	PR01702	1	1	4648	30
0.006454	-5.04	CHEMOKINER6	prints domains	PR01529	1	1	4648	30
0.006454	-5.04	PRSTNOIDEP2R	prints domains	PR00581	1	1	4648	30
0.006454	-5.04	CD2ANTIGEN	prints domains	PR01870	1	1	4648	30
0.006454	-5.04	TNFACTORR25	prints domains	PR01972	1	1	4648	30
0.006454	-5.04	TNFACTORR4	prints domains	PR01921	1	1	4648	30
0.006454	-5.04	AQUAPORIN3	prints domains	PR02015	1	1	4648	30
0.006454	-5.04	TNFACTORR6	prints domains	PR01680	1	1	4648	30
0.006461	-5.04	LIU_PROSTATE_CANCER_DN	MSigDB lists	LIU_PROSTATE_CANCER_DN	447	7	17275	85
0.006463	-5.04	SPIELMAN_LYMPHOBLAST_EUROPEAN_VS_ASIAN_DN	MSigDB lists	SPIELMAN_LYMPHOBLAST_EUROPEAN_VS_ASIAN_DN	563	8	17275	85
0.006471	-5.04	GO_POSITIVE_REGULATION_OF_LYMPHOCYTE_DIFFERENTIATION	MSigDB lists	GO_POSITIVE_REGULATION_OF_LYMPHOCYTE_DIFFERENTIATION	77	3	17275	85
0.006476	-5.04	regulation of adaptive immune response	biological process	GO:0002819	159	4	18054	84
0.0065	-5.04	PEA3_Q6	MSigDB lists	PEA3_Q6	239	5	17275	85
0.006518	-5.03	RHODANESE_3	prosite domains	PS50206	22	2	12079	67
0.006538	-5.03	chemokine receptor activity	molecular function	GO:0004950	26	2	17306	81
0.006538	-5.03	G protein-coupled chemoattractant receptor activity	molecular function	GO:0001637	26	2	17306	81
0.006568	-5.03	GSE21033_3H_VS_12H_POLYIC_STIM_DC_UP	MSigDB lists	GSE21033_3H_VS_12H_POLYIC_STIM_DC_UP	151	4	17275	85
0.006568	-5.03	GSE40274_CTRL_VS_FOXP3_AND_SATB1_TRANSDUCED_ACTIVATED_CD4_TCELL_UP	MSigDB lists	GSE40274_CTRL_VS_FOXP3_AND_SATB1_TRANSDUCED_ACTIVATED_CD4_TCELL_UP	151	4	17275	85
0.006568	-5.03	GSE13547_CTRL_VS_ANTI_IGM_STIM_BCELL_2H_DN	MSigDB lists	GSE13547_CTRL_VS_ANTI_IGM_STIM_BCELL_2H_DN	151	4	17275	85
0.006669	-5.01	GUENTHER_GROWTH_SPHERICAL_VS_ADHERENT_DN	MSigDB lists	GUENTHER_GROWTH_SPHERICAL_VS_ADHERENT_DN	25	2	17275	85
0.006669	-5.01	GO_MYELOID_DENDRITIC_CELL_ACTIVATION	MSigDB lists	GO_MYELOID_DENDRITIC_CELL_ACTIVATION	25	2	17275	85
0.006669	-5.01	BIOCARTA_MCALPAIN_PATHWAY	MSigDB lists	BIOCARTA_MCALPAIN_PATHWAY	25	2	17275	85
0.00669	-5.01	-	gene3d domains	3.40.250.10	24	2	8522	44
0.006707	-5	GO_REGULATION_OF_JUN_KINASE_ACTIVITY	MSigDB lists	GO_REGULATION_OF_JUN_KINASE_ACTIVITY	78	3	17275	85
0.006707	-5	SMID_BREAST_CANCER_RELAPSE_IN_BRAIN_DN	MSigDB lists	SMID_BREAST_CANCER_RELAPSE_IN_BRAIN_DN	78	3	17275	85
0.006707	-5	TAKEDA_TARGETS_OF_NUP98_HOXA9_FUSION_6HR_UP	MSigDB lists	TAKEDA_TARGETS_OF_NUP98_HOXA9_FUSION_6HR_UP	78	3	17275	85
0.006721	-5	GO_REGULATION_OF_LEUKOCYTE_MEDIATED_IMMUNITY	MSigDB lists	GO_REGULATION_OF_LEUKOCYTE_MEDIATED_IMMUNITY	152	4	17275	85
0.006721	-5	GTTRYCATRR_UNKNOWN	MSigDB lists	GTTRYCATRR_UNKNOWN	152	4	17275	85
0.006721	-5	VERHAAK_GLIOBLASTOMA_CLASSICAL	MSigDB lists	VERHAAK_GLIOBLASTOMA_CLASSICAL	152	4	17275	85
0.006876	-4.98	GSE35825_IFNA_VS_IFNG_STIM_MACROPHAGE_UP	MSigDB lists	GSE35825_IFNA_VS_IFNG_STIM_MACROPHAGE_UP	153	4	17275	85
0.006876	-4.98	GO_HUMORAL_IMMUNE_RESPONSE	MSigDB lists	GO_HUMORAL_IMMUNE_RESPONSE	153	4	17275	85
0.006918	-4.97	negative regulation of biological process	biological process	GO:0048519	5753	38	18054	84
0.006947	-4.97	GO_JNK_CASCADE	MSigDB lists	GO_JNK_CASCADE	79	3	17275	85
0.006985	-4.96	TNFR1-induced NFkappaB signaling pathway	REACTOME pathways	R-HSA-5357956	26	2	10287	50
0.007033	-4.96	GSE6269_E_COLI_VS_STREP_PNEUMO_INF_PBMC_UP	MSigDB lists	GSE6269_E_COLI_VS_STREP_PNEUMO_INF_PBMC_UP	154	4	17275	85
0.007033	-4.96	GSE37605_C57BL6_VS_NOD_FOXP3_FUSION_GFP_TCONV_UP	MSigDB lists	GSE37605_C57BL6_VS_NOD_FOXP3_FUSION_GFP_TCONV_UP	154	4	17275	85
0.007033	-4.96	GO_REGULATION_OF_JNK_CASCADE	MSigDB lists	GO_REGULATION_OF_JNK_CASCADE	154	4	17275	85
0.007033	-4.96	GO_CELL_CHEMOTAXIS	MSigDB lists	GO_CELL_CHEMOTAXIS	154	4	17275	85
0.007119	-4.94	molecular adaptor activity	molecular function	GO:0060090	257	5	17306	81
0.007193	-4.93	GSE14415_ACT_VS_CTRL_NATURAL_TREG_DN	MSigDB lists	GSE14415_ACT_VS_CTRL_NATURAL_TREG_DN	155	4	17275	85
0.0072	-4.93	KUMAR_PATHOGEN_LOAD_BY_MACROPHAGES	MSigDB lists	KUMAR_PATHOGEN_LOAD_BY_MACROPHAGES	245	5	17275	85
0.0072	-4.93	JAEGER_METASTASIS_DN	MSigDB lists	JAEGER_METASTASIS_DN	245	5	17275	85
0.007202	-4.93	VALK_AML_CLUSTER_1	MSigDB lists	VALK_AML_CLUSTER_1	26	2	17275	85
0.007202	-4.93	GO_HETEROTYPIC_CELL_CELL_ADHESION	MSigDB lists	GO_HETEROTYPIC_CELL_CELL_ADHESION	26	2	17275	85
0.007202	-4.93	ABRAHAM_ALPC_VS_MULTIPLE_MYELOMA_UP	MSigDB lists	ABRAHAM_ALPC_VS_MULTIPLE_MYELOMA_UP	26	2	17275	85
0.007202	-4.93	GO_SOMATIC_DIVERSIFICATION_OF_IMMUNOGLOBULINS	MSigDB lists	GO_SOMATIC_DIVERSIFICATION_OF_IMMUNOGLOBULINS	26	2	17275	85
0.007202	-4.93	TIAN_TNF_SIGNALING_VIA_NFKB	MSigDB lists	TIAN_TNF_SIGNALING_VIA_NFKB	26	2	17275	85
0.007202	-4.93	GNF2_ZAP70	MSigDB lists	GNF2_ZAP70	26	2	17275	85
0.007254	-4.93	animal organ development	biological process	GO:0048513	3131	24	18054	84
0.007299	-4.92	response to organic substance	biological process	GO:0010033	2956	23	18054	84
0.007307	-4.92	positive regulation of DNA-binding transcription factor activity	biological process	GO:0051091	260	5	18054	84
0.007355	-4.91	GSE40274_CTRL_VS_SATB1_TRANSDUCED_ACTIVATED_CD4_TCELL_UP	MSigDB lists	GSE40274_CTRL_VS_SATB1_TRANSDUCED_ACTIVATED_CD4_TCELL_UP	156	4	17275	85
0.007374	-4.91	Measles	KEGG pathways	ko05162	133	4	7161	42
0.007374	-4.91	Measles	KEGG pathways	hsa05162	133	4	7161	42
0.007384	-4.91	IRF4 (interferon regulatory factor 4)	protein interactions	3662	26	2	17456	87
0.007406	-4.91	LIM_DOMAIN_1	prosite domains	PS00478	72	3	12079	67
0.007406	-4.91	LIM_DOMAIN_2	prosite domains	PS50023	72	3	12079	67
0.007407	-4.91	GO_NEGATIVE_REGULATION_OF_CELL_DEATH	MSigDB lists	GO_NEGATIVE_REGULATION_OF_CELL_DEATH	829	10	17275	85
0.007416	-4.9	negative regulation of signal transduction	biological process	GO:0009968	1313	13	18054	84
0.007443	-4.9	GO_MOVEMENT_IN_ENVIRONMENT_OF_OTHER_ORGANISM_INVOLVED_IN_SYMBIOTIC_INTERACTION	MSigDB lists	GO_MOVEMENT_IN_ENVIRONMENT_OF_OTHER_ORGANISM_INVOLVED_IN_SYMBIOTIC_INTERACTION	81	3	17275	85
0.007444	-4.9	ER_Q6_01	MSigDB lists	ER_Q6_01	247	5	17275	85
0.007453	-4.9	NME1 (NME/NM23 nucleoside diphosphate kinase 1)	protein interactions	4830	80	3	17456	87
0.007456	-4.9	negative regulation of cell death	biological process	GO:0060548	1019	11	18054	84
0.007519	-4.89	GSE35825_UNTREATED_VS_IFNA_STIM_MACROPHAGE_DN	MSigDB lists	GSE35825_UNTREATED_VS_IFNA_STIM_MACROPHAGE_DN	157	4	17275	85
0.007519	-4.89	GSE2770_IL12_VS_TGFB_AND_IL12_TREATED_ACT_CD4_TCELL_2H_DN	MSigDB lists	GSE2770_IL12_VS_TGFB_AND_IL12_TREATED_ACT_CD4_TCELL_2H_DN	157	4	17275	85
0.007519	-4.89	GSE6566_STRONG_VS_WEAK_DC_STIMULATED_CD4_TCELL_DN	MSigDB lists	GSE6566_STRONG_VS_WEAK_DC_STIMULATED_CD4_TCELL_DN	157	4	17275	85
0.007678	-4.87	T cell receptor signaling pathway	biological process	GO:0050852	167	4	18054	84
0.00768	-4.87	MODULE_1	MSigDB lists	MODULE_1	351	6	17275	85
0.007686	-4.87	GSE25088_CTRL_VS_IL4_STIM_STAT6_KO_MACROPHAGE_DN	MSigDB lists	GSE25088_CTRL_VS_IL4_STIM_STAT6_KO_MACROPHAGE_DN	158	4	17275	85
0.007686	-4.87	GSE3720_UNSTIM_VS_PMA_STIM_VD2_GAMMADELTA_TCELL_UP	MSigDB lists	GSE3720_UNSTIM_VS_PMA_STIM_VD2_GAMMADELTA_TCELL_UP	158	4	17275	85
0.007686	-4.87	GSE13547_CTRL_VS_ANTI_IGM_STIM_BCELL_12H_DN	MSigDB lists	GSE13547_CTRL_VS_ANTI_IGM_STIM_BCELL_12H_DN	158	4	17275	85
0.007694	-4.87	HUTTMANN_B_CLL_POOR_SURVIVAL_UP	MSigDB lists	HUTTMANN_B_CLL_POOR_SURVIVAL_UP	249	5	17275	85
0.007694	-4.87	TORCHIA_TARGETS_OF_EWSR1_FLI1_FUSION_UP	MSigDB lists	TORCHIA_TARGETS_OF_EWSR1_FLI1_FUSION_UP	249	5	17275	85
0.007698	-4.87	ALCALA_APOPTOSIS	MSigDB lists	ALCALA_APOPTOSIS	82	3	17275	85
0.007712	-4.86	ATP1B1 (ATPase Na+/K+ transporting subunit beta 1)	protein interactions	481	81	3	17456	87
0.007754	-4.86	GO_T_CELL_MEDIATED_IMMUNITY	MSigDB lists	GO_T_CELL_MEDIATED_IMMUNITY	27	2	17275	85
0.007754	-4.86	GNF2_JAK1	MSigDB lists	GNF2_JAK1	27	2	17275	85
0.007812	-4.85	ZWANG_TRANSIENTLY_UP_BY_2ND_EGF_PULSE_ONLY	MSigDB lists	ZWANG_TRANSIENTLY_UP_BY_2ND_EGF_PULSE_ONLY	1394	14	17275	85
0.007856	-4.85	GSE3920_UNTREATED_VS_IFNA_TREATED_FIBROBLAST_UP	MSigDB lists	GSE3920_UNTREATED_VS_IFNA_TREATED_FIBROBLAST_UP	159	4	17275	85
0.007856	-4.85	GSE3565_CTRL_VS_LPS_INJECTED_SPLENOCYTES_DN	MSigDB lists	GSE3565_CTRL_VS_LPS_INJECTED_SPLENOCYTES_DN	159	4	17275	85
0.007856	-4.85	CHIANG_LIVER_CANCER_SUBCLASS_CTNNB1_DN	MSigDB lists	CHIANG_LIVER_CANCER_SUBCLASS_CTNNB1_DN	159	4	17275	85
0.007856	-4.85	GSE27859_MACROPHAGE_VS_DC_UP	MSigDB lists	GSE27859_MACROPHAGE_VS_DC_UP	159	4	17275	85
0.007856	-4.85	GSE2770_IL12_AND_TGFB_VS_IL4_TREATED_ACT_CD4_TCELL_48H_DN	MSigDB lists	GSE2770_IL12_AND_TGFB_VS_IL4_TREATED_ACT_CD4_TCELL_48H_DN	159	4	17275	85
0.007916	-4.84	human chr10q23.31	chromosome location	human chr10q23.31	38	2	26169	92
0.007941	-4.84	cell migration	biological process	GO:0016477	886	10	18054	84
0.007958	-4.83	GO_REGULATION_OF_PHOSPHORUS_METABOLIC_PROCESS	MSigDB lists	GO_REGULATION_OF_PHOSPHORUS_METABOLIC_PROCESS	1545	15	17275	85
0.008005	-4.83	negative regulation of lymphocyte apoptotic process	biological process	GO:0070229	29	2	18054	84
0.008005	-4.83	negative regulation of protein localization to nucleus	biological process	GO:1900181	29	2	18054	84
0.008024	-4.83	erythrocyte homeostasis	biological process	GO:0034101	88	3	18054	84
0.008024	-4.83	regulation of JUN kinase activity	biological process	GO:0043506	88	3	18054	84
0.008027	-4.82	GSE2706_R848_VS_R848_AND_LPS_8H_STIM_DC_UP	MSigDB lists	GSE2706_R848_VS_R848_AND_LPS_8H_STIM_DC_UP	160	4	17275	85
0.008027	-4.82	GSE15271_CXCR4_POS_VS_NEG_GC_BCELL_DN	MSigDB lists	GSE15271_CXCR4_POS_VS_NEG_GC_BCELL_DN	160	4	17275	85
0.008027	-4.82	MTOR_UP.N4.V1_DN	MSigDB lists	MTOR_UP.N4.V1_DN	160	4	17275	85
0.008074	-4.82	RORA activates gene expression	REACTOME pathways	R-HSA-1368082	28	2	10287	50
0.008074	-4.82	Caspase activation via extrinsic apoptotic signalling pathway	REACTOME pathways	R-HSA-5357769	28	2	10287	50
0.008113	-4.81	regulation of molecular function	biological process	GO:0065009	2982	23	18054	84
0.008129	-4.81	DEATH-like_dom_sf	interpro domains	IPR011029	87	3	18616	88
0.008202	-4.8	GSE14415_INDUCED_TREG_VS_FOXP3_KO_INDUCED_TREG_IL2_CULTURE_UP	MSigDB lists	GSE14415_INDUCED_TREG_VS_FOXP3_KO_INDUCED_TREG_IL2_CULTURE_UP	161	4	17275	85
0.008225	-4.8	T-Cell antigen Receptor (TCR) pathway during Staphylococcus aureus infection	WikiPathways	WP3863	62	3	5311	36
0.008225	-4.8	MODULE_375	MSigDB lists	MODULE_375	84	3	17275	85
0.008227	-4.8	GO_KINASE_BINDING	MSigDB lists	GO_KINASE_BINDING	587	8	17275	85
0.008324	-4.79	RORIE_TARGETS_OF_EWSR1_FLI1_FUSION_DN	MSigDB lists	RORIE_TARGETS_OF_EWSR1_FLI1_FUSION_DN	28	2	17275	85
0.008324	-4.79	VALK_AML_CLUSTER_3	MSigDB lists	VALK_AML_CLUSTER_3	28	2	17275	85
0.008324	-4.79	chr4q22	MSigDB lists	chr4q22	28	2	17275	85
0.008378	-4.78	GSE40274_FOXP3_VS_FOXP3_AND_SATB1_TRANSDUCED_ACTIVATED_CD4_TCELL_DN	MSigDB lists	GSE40274_FOXP3_VS_FOXP3_AND_SATB1_TRANSDUCED_ACTIVATED_CD4_TCELL_DN	162	4	17275	85
0.008382	-4.78	Apoptosis	KEGG pathways	ko04210	138	4	7161	42
0.008382	-4.78	Apoptosis	KEGG pathways	hsa04210	138	4	7161	42
0.008496	-4.77	FERRANDO_T_ALL_WITH_MLL_ENL_FUSION_UP	MSigDB lists	FERRANDO_T_ALL_WITH_MLL_ENL_FUSION_UP	85	3	17275	85
0.008496	-4.77	GO_CYTOKINE_RECEPTOR_ACTIVITY	MSigDB lists	GO_CYTOKINE_RECEPTOR_ACTIVITY	85	3	17275	85
0.008551	-4.76	positive regulation of interleukin-2 production	biological process	GO:0032743	30	2	18054	84
0.008551	-4.76	interleukin-7-mediated signaling pathway	biological process	GO:0038111	30	2	18054	84
0.008558	-4.76	GSE7219_WT_VS_NIK_NFKB2_KO_DC_DN	MSigDB lists	GSE7219_WT_VS_NIK_NFKB2_KO_DC_DN	163	4	17275	85
0.008558	-4.76	GSE19888_CTRL_VS_A3R_INHIBITOR_TREATED_MAST_CELL_DN	MSigDB lists	GSE19888_CTRL_VS_A3R_INHIBITOR_TREATED_MAST_CELL_DN	163	4	17275	85
0.008558	-4.76	GSE32901_NAIVE_VS_TH17_NEG_CD4_TCELL_UP	MSigDB lists	GSE32901_NAIVE_VS_TH17_NEG_CD4_TCELL_UP	163	4	17275	85
0.008558	-4.76	GSE25677_MPL_VS_R848_STIM_BCELL_UP	MSigDB lists	GSE25677_MPL_VS_R848_STIM_BCELL_UP	163	4	17275	85
0.008637	-4.75	Ig_V-set	interpro domains	IPR013106	170	4	18616	88
0.008739	-4.74	GSE37301_PRO_BCELL_VS_GRANULOCYTE_MONOCYTE_PROGENITOR_DN	MSigDB lists	GSE37301_PRO_BCELL_VS_GRANULOCYTE_MONOCYTE_PROGENITOR_DN	164	4	17275	85
0.008739	-4.74	GSE14699_NAIVE_VS_ACT_CD8_TCELL_DN	MSigDB lists	GSE14699_NAIVE_VS_ACT_CD8_TCELL_DN	164	4	17275	85
0.008743	-4.74	human chr18q11.2	chromosome location	human chr18q11.2	40	2	26169	92
0.00879	-4.73	homeostatic process	biological process	GO:0042592	1653	15	18054	84
0.008819	-4.73	Tetraspanin	interpro domains	IPR000301	30	2	18616	88
0.008854	-4.73	trehalose degradation	BIOCYC pathways	HUMAN_PWY0-1182	2	1	902	4
0.008923	-4.72	GSE13547_2H_VS_12_H_ANTI_IGM_STIM_BCELL_UP	MSigDB lists	GSE13547_2H_VS_12_H_ANTI_IGM_STIM_BCELL_UP	165	4	17275	85
0.008923	-4.72	GSE27241_WT_CTRL_VS_DIGOXIN_TREATED_RORGT_KO_CD4_TCELL_IN_TH17_POLARIZING_CONDITIONS_UP	MSigDB lists	GSE27241_WT_CTRL_VS_DIGOXIN_TREATED_RORGT_KO_CD4_TCELL_IN_TH17_POLARIZING_CONDITIONS_UP	165	4	17275	85
0.008935	-4.72	AIP1-IRE1 complex	cellular component	GO:1990597	2	1	18985	85
0.008935	-4.72	IRE1-RACK1-PP2A complex	cellular component	GO:1990630	2	1	18985	85
0.008935	-4.72	integrin alpha11-beta1 complex	cellular component	GO:0034681	2	1	18985	85
0.008935	-4.72	integrin alpha1-beta1 complex	cellular component	GO:0034665	2	1	18985	85
0.008935	-4.72	integrin alpha10-beta1 complex	cellular component	GO:0034680	2	1	18985	85
0.008935	-4.72	integrin alpha3-beta1 complex	cellular component	GO:0034667	2	1	18985	85
0.009044	-4.71	-	gene3d domains	1.10.1450.10	28	2	8522	44
0.009054	-4.7	GO_B_CELL_DIFFERENTIATION	MSigDB lists	GO_B_CELL_DIFFERENTIATION	87	3	17275	85
0.009058	-4.7	lung-carcinoma-undifferentiated_carcinoma	COSMIC cancer mutations	lung-carcinoma-undifferentiated_carcinoma	1417	14	17255	85
0.00911	-4.7	GSE7219_UNSTIM_VS_LPS_AND_ANTI_CD40_STIM_DC_UP	MSigDB lists	GSE7219_UNSTIM_VS_LPS_AND_ANTI_CD40_STIM_DC_UP	166	4	17275	85
0.00911	-4.7	GO_ANTIGEN_RECEPTOR_MEDIATED_SIGNALING_PATHWAY	MSigDB lists	GO_ANTIGEN_RECEPTOR_MEDIATED_SIGNALING_PATHWAY	166	4	17275	85
0.00911	-4.7	GSE27241_CTRL_VS_DIGOXIN_TREATED_RORGT_KO_CD4_TCELL_IN_TH17_POLARIZING_CONDITIONS_DN	MSigDB lists	GSE27241_CTRL_VS_DIGOXIN_TREATED_RORGT_KO_CD4_TCELL_IN_TH17_POLARIZING_CONDITIONS_DN	166	4	17275	85
0.009135	-4.7	UFSP2 (UFM1 specific peptidase 2)	protein interactions	55325	29	2	17456	87
0.009135	-4.7	TNFRSF1B (TNF receptor superfamily member 1B)	protein interactions	7133	29	2	17456	87
0.009135	-4.7	CD9 (CD9 molecule)	protein interactions	928	29	2	17456	87
0.009135	-4.7	ITGA7 (integrin subunit alpha 7)	protein interactions	3679	29	2	17456	87
0.009284	-4.68	regulation of astrocyte chemotaxis	biological process	GO:2000458	2	1	18054	84
0.009284	-4.68	nuclear migration along microfilament	biological process	GO:0031022	2	1	18054	84
0.009284	-4.68	regulation of protein glutathionylation	biological process	GO:0010732	2	1	18054	84
0.009284	-4.68	cell-cell signaling involved in kidney development	biological process	GO:0060995	2	1	18054	84
0.009284	-4.68	positive regulation of gastric mucosal blood circulation	biological process	GO:1904346	2	1	18054	84
0.009284	-4.68	negative regulation of interleukin-10 biosynthetic process	biological process	GO:0045081	2	1	18054	84
0.009284	-4.68	leukocyte migration involved in immune response	biological process	GO:0002522	2	1	18054	84
0.009284	-4.68	canonical Wnt signaling pathway involved in metanephric kidney development	biological process	GO:0061290	2	1	18054	84
0.009284	-4.68	thymocyte migration	biological process	GO:0072679	2	1	18054	84
0.009284	-4.68	positive regulation of myeloid dendritic cell activation	biological process	GO:0030887	2	1	18054	84
0.009284	-4.68	Fas signaling pathway	biological process	GO:0036337	2	1	18054	84
0.009284	-4.68	DN2 thymocyte differentiation	biological process	GO:1904155	2	1	18054	84
0.009284	-4.68	actin filament branching	biological process	GO:0090135	2	1	18054	84
0.009284	-4.68	regulation of cellular response to X-ray	biological process	GO:2000683	2	1	18054	84
0.009284	-4.68	negative regulation of protein glutathionylation	biological process	GO:0010734	2	1	18054	84
0.009284	-4.68	regulation of gastric mucosal blood circulation	biological process	GO:1904344	2	1	18054	84
0.009284	-4.68	regulation of extrathymic T cell differentiation	biological process	GO:0033082	2	1	18054	84
0.009284	-4.68	negative regulation of CD40 signaling pathway	biological process	GO:2000349	2	1	18054	84
0.009284	-4.68	Wnt signaling pathway involved in kidney development	biological process	GO:0061289	2	1	18054	84
0.009284	-4.68	cell-cell signaling involved in metanephros development	biological process	GO:0072204	2	1	18054	84
0.009284	-4.68	MAPK export from nucleus	biological process	GO:0045204	2	1	18054	84
0.00929	-4.68	Downstream signaling in naive CD8+ T cells	Pathway Interaction DB	cd8tcrdownstreampathway	50	3	2226	20
0.009299	-4.68	GSE13547_WT_VS_ZFX_KO_BCELL_DN	MSigDB lists	GSE13547_WT_VS_ZFX_KO_BCELL_DN	167	4	17275	85
0.009299	-4.68	GSE6269_STAPH_AUREUS_VS_STREP_PNEUMO_INF_PBMC_DN	MSigDB lists	GSE6269_STAPH_AUREUS_VS_STREP_PNEUMO_INF_PBMC_DN	167	4	17275	85
0.009299	-4.68	GSE34156_UNTREATED_VS_24H_NOD2_AND_TLR1_TLR2_LIGAND_TREATED_MONOCYTE_UP	MSigDB lists	GSE34156_UNTREATED_VS_24H_NOD2_AND_TLR1_TLR2_LIGAND_TREATED_MONOCYTE_UP	167	4	17275	85
0.009299	-4.68	GSE38696_LIGHT_ZONE_VS_DARK_ZONE_BCELL_UP	MSigDB lists	GSE38696_LIGHT_ZONE_VS_DARK_ZONE_BCELL_UP	167	4	17275	85
0.00932	-4.68	YKACATTT_UNKNOWN	MSigDB lists	YKACATTT_UNKNOWN	261	5	17275	85
0.00932	-4.68	GO_NEGATIVE_REGULATION_OF_RESPONSE_TO_EXTERNAL_STIMULUS	MSigDB lists	GO_NEGATIVE_REGULATION_OF_RESPONSE_TO_EXTERNAL_STIMULUS	261	5	17275	85
0.009339	-4.67	CD40 receptor binding	molecular function	GO:0005174	2	1	17306	81
0.009339	-4.67	phosphatidylinositol-3,4-bisphosphate 4-phosphatase activity	molecular function	GO:0016316	2	1	17306	81
0.009339	-4.67	interleukin-7 receptor activity	molecular function	GO:0004917	2	1	17306	81
0.009383	-4.67	regulation of multicellular organismal development	biological process	GO:2000026	2156	18	18054	84
0.009398	-4.67	Tetraspanin_EC2_sf	interpro domains	IPR008952	31	2	18616	88
0.009411	-4.67	TRAF_BIRC3_bd	pfam domains	PF16673	2	1	17385	82
0.009411	-4.67	ARL2_Bind_BART	pfam domains	PF11527	2	1	17385	82
0.009411	-4.67	DSPn	pfam domains	PF14671	2	1	17385	82
0.009411	-4.67	NEMO	pfam domains	PF11577	2	1	17385	82
0.009411	-4.67	V-set_2	pfam domains	PF15910	2	1	17385	82
0.009411	-4.67	MDFI	pfam domains	PF15316	2	1	17385	82
0.009432	-4.66	CTLA4/CD28	interpro domains	IPR040216	2	1	18616	88
0.009432	-4.66	TRAF_BIRC3-bd	interpro domains	IPR032070	2	1	18616	88
0.009432	-4.66	NEMO_N	interpro domains	IPR021063	2	1	18616	88
0.009432	-4.66	BART_dom	interpro domains	IPR023379	2	1	18616	88
0.009432	-4.66	DSPn	interpro domains	IPR029260	2	1	18616	88
0.009432	-4.66	MDFI/MDFIC	interpro domains	IPR026134	2	1	18616	88
0.009432	-4.66	BART_sf	interpro domains	IPR042541	2	1	18616	88
0.009432	-4.66	INPP4	interpro domains	IPR039034	2	1	18616	88
0.009432	-4.66	TF_GATA-2/3	interpro domains	IPR016374	2	1	18616	88
0.009465	-4.66	GO_CYTOKINE_RECEPTOR_BINDING	MSigDB lists	GO_CYTOKINE_RECEPTOR_BINDING	262	5	17275	85
0.009475	-4.66	protein tyrosine kinase binding	molecular function	GO:1990782	93	3	17306	81
0.009491	-4.66	GSE2128_CTRL_VS_MIMETOPE_NEGATIVE_SELECTION_DP_THYMOCYTE_NOD_DN	MSigDB lists	GSE2128_CTRL_VS_MIMETOPE_NEGATIVE_SELECTION_DP_THYMOCYTE_NOD_DN	168	4	17275	85
0.009491	-4.66	GSE5542_UNTREATED_VS_IFNA_AND_IFNG_TREATED_EPITHELIAL_CELLS_6H_UP	MSigDB lists	GSE5542_UNTREATED_VS_IFNA_AND_IFNG_TREATED_EPITHELIAL_CELLS_6H_UP	168	4	17275	85
0.009518	-4.65	GO_POSITIVE_REGULATION_OF_INTERLEUKIN_2_PRODUCTION	MSigDB lists	GO_POSITIVE_REGULATION_OF_INTERLEUKIN_2_PRODUCTION	30	2	17275	85
0.009518	-4.65	GO_NEGATIVE_REGULATION_OF_B_CELL_ACTIVATION	MSigDB lists	GO_NEGATIVE_REGULATION_OF_B_CELL_ACTIVATION	30	2	17275	85
0.009518	-4.65	SHIN_B_CELL_LYMPHOMA_CLUSTER_2	MSigDB lists	SHIN_B_CELL_LYMPHOMA_CLUSTER_2	30	2	17275	85
0.009518	-4.65	DASU_IL6_SIGNALING_SCAR_UP	MSigDB lists	DASU_IL6_SIGNALING_SCAR_UP	30	2	17275	85
0.009518	-4.65	GO_POSITIVE_REGULATION_OF_IMMUNOGLOBULIN_PRODUCTION	MSigDB lists	GO_POSITIVE_REGULATION_OF_IMMUNOGLOBULIN_PRODUCTION	30	2	17275	85
0.009607	-4.65	undifferentiated_carcinoma	COSMIC cancer mutations	undifferentiated_carcinoma	1427	14	17255	85
0.009609	-4.65	viral entry into host cell	biological process	GO:0046718	94	3	18054	84
0.009633	-4.64	HINATA_NFKB_TARGETS_KERATINOCYTE_UP	MSigDB lists	HINATA_NFKB_TARGETS_KERATINOCYTE_UP	89	3	17275	85
0.009685	-4.64	GSE21678_WT_VS_FOXO1_FOXO3_KO_TREG_UP	MSigDB lists	GSE21678_WT_VS_FOXO1_FOXO3_KO_TREG_UP	169	4	17275	85
0.009685	-4.64	GSE37301_HEMATOPOIETIC_STEM_CELL_VS_GRAN_MONO_PROGENITOR_DN	MSigDB lists	GSE37301_HEMATOPOIETIC_STEM_CELL_VS_GRAN_MONO_PROGENITOR_DN	169	4	17275	85
0.009685	-4.64	GSE27241_WT_VS_RORGT_KO_TH17_POLARIZED_CD4_TCELL_TREATED_WITH_DIGOXIN_DN	MSigDB lists	GSE27241_WT_VS_RORGT_KO_TH17_POLARIZED_CD4_TCELL_TREATED_WITH_DIGOXIN_DN	169	4	17275	85
0.009692	-4.64	regulation of regulatory T cell differentiation	biological process	GO:0045589	32	2	18054	84
0.009698	-4.64	Regulation of TP53 Expression	REACTOME pathways	R-HSA-6804754	2	1	10287	50
0.009698	-4.64	Nef mediated downregulation of CD28 cell surface expression	REACTOME pathways	R-HSA-164939	2	1	10287	50
0.009718	-4.63	GO_NEGATIVE_REGULATION_OF_CELL_COMMUNICATION	MSigDB lists	GO_NEGATIVE_REGULATION_OF_CELL_COMMUNICATION	1140	12	17275	85
0.00975	-4.63	regulation of MAPK cascade	biological process	GO:0043408	774	9	18054	84
0.009836	-4.62	HER-positive_carcinoma	COSMIC cancer mutations	HER-positive_carcinoma	2045	18	17255	85
0.009836	-4.62	breast-carcinoma-HER-positive_carcinoma	COSMIC cancer mutations	breast-carcinoma-HER-positive_carcinoma	2045	18	17255	85
0.00984	-4.62	Molecules associated with elastic fibres	REACTOME pathways	R-HSA-2129379	31	2	10287	50
0.009882	-4.62	GSE32986_UNSTIM_VS_GMCSF_AND_CURDLAN_LOWDOSE_STIM_DC_DN	MSigDB lists	GSE32986_UNSTIM_VS_GMCSF_AND_CURDLAN_LOWDOSE_STIM_DC_DN	170	4	17275	85
0.009882	-4.62	GSE26928_NAIVE_VS_CENT_MEMORY_CD4_TCELL_DN	MSigDB lists	GSE26928_NAIVE_VS_CENT_MEMORY_CD4_TCELL_DN	170	4	17275	85
0.009889	-4.62	positive regulation of production of molecular mediator of immune response	biological process	GO:0002702	95	3	18054	84
0.009889	-4.62	positive regulation of T cell proliferation	biological process	GO:0042102	95	3	18054	84
0.00993	-4.61	SMID_BREAST_CANCER_RELAPSE_IN_BONE_UP	MSigDB lists	SMID_BREAST_CANCER_RELAPSE_IN_BONE_UP	90	3	17275	85
0.009943	-4.61	TNFSF15 (TNF superfamily member 15)	protein interactions	9966	2	1	17456	87
0.009943	-4.61	ZDHHC8 (zinc finger DHHC-type containing 8)	protein interactions	29801	2	1	17456	87
0.009943	-4.61	POM121L4P (POM121 transmembrane nucleoporin like 4, pseudogene)	protein interactions	266697	2	1	17456	87
0.009943	-4.61	YPT1 (Rab family GTPase YPT1)	protein interactions	850505	2	1	17456	87
0.009943	-4.61	GSDMD (gasdermin D)	protein interactions	79792	2	1	17456	87
0.009943	-4.61	TNFSF4 (TNF superfamily member 4)	protein interactions	7292	2	1	17456	87
0.009943	-4.61	Prkcb (protein kinase C, beta)	protein interactions	25023	2	1	17456	87
0.009943	-4.61	PXA2 (ATP-binding cassette long-chain fatty acid transporter PXA2)	protein interactions	853647	2	1	17456	87
0.009943	-4.61	DEFB103A (defensin beta 103A)	protein interactions	414325	2	1	17456	87
0.009943	-4.61	SOD3 (superoxide dismutase 3)	protein interactions	6649	2	1	17456	87
0.009943	-4.61	LRRC23 (leucine rich repeat containing 23)	protein interactions	10233	2	1	17456	87
0.009943	-4.61	PXA1 (ATP-binding cassette long-chain fatty acid transporter PXA1)	protein interactions	855956	2	1	17456	87
0.009943	-4.61	TMC8 (transmembrane channel like 8)	protein interactions	147138	2	1	17456	87
0.009943	-4.61	ITGA11 (integrin subunit alpha 11)	protein interactions	22801	2	1	17456	87
0.009943	-4.61	Nme2 (NME/NM23 nucleoside diphosphate kinase 2)	protein interactions	18103	2	1	17456	87
0.009943	-4.61	ACOT6 (acyl-CoA thioesterase 6)	protein interactions	641372	2	1	17456	87
0.009943	-4.61	Atp1a1 (ATPase Na+/K+ transporting subunit alpha 1)	protein interactions	24211	2	1	17456	87
0.01008	-4.6	GSE2706_UNSTIM_VS_2H_LPS_DC_DN	MSigDB lists	GSE2706_UNSTIM_VS_2H_LPS_DC_DN	171	4	17275	85
0.01008	-4.6	GSE26928_NAIVE_VS_CXCR5_POS_CD4_TCELL_DN	MSigDB lists	GSE26928_NAIVE_VS_CXCR5_POS_CD4_TCELL_DN	171	4	17275	85
0.01008	-4.6	GSE14415_NATURAL_TREG_VS_TCONV_DN	MSigDB lists	GSE14415_NATURAL_TREG_VS_TCONV_DN	171	4	17275	85
0.01008	-4.6	GSE22886_NAIVE_BCELL_VS_MONOCYTE_UP	MSigDB lists	GSE22886_NAIVE_BCELL_VS_MONOCYTE_UP	171	4	17275	85
0.01008	-4.6	GSE12845_IGD_POS_BLOOD_VS_NAIVE_TONSIL_BCELL_UP	MSigDB lists	GSE12845_IGD_POS_BLOOD_VS_NAIVE_TONSIL_BCELL_UP	171	4	17275	85
0.01009	-4.6	TGGAAA_NFAT_Q4_01	MSigDB lists	TGGAAA_NFAT_Q4_01	1740	16	17275	85
0.01011	-4.59	GO_RESPONSE_TO_BACTERIUM	MSigDB lists	GO_RESPONSE_TO_BACTERIUM	487	7	17275	85
0.01013	-4.59	protein complex involved in cell adhesion	cellular component	GO:0098636	34	2	18985	85
0.01014	-4.59	GO_HEART_VALVE_DEVELOPMENT	MSigDB lists	GO_HEART_VALVE_DEVELOPMENT	31	2	17275	85
0.01014	-4.59	PID_CD40_PATHWAY	MSigDB lists	PID_CD40_PATHWAY	31	2	17275	85
0.01014	-4.59	GO_NEGATIVE_REGULATION_OF_CELLULAR_RESPONSE_TO_INSULIN_STIMULUS	MSigDB lists	GO_NEGATIVE_REGULATION_OF_CELLULAR_RESPONSE_TO_INSULIN_STIMULUS	31	2	17275	85
0.01014	-4.59	GO_IMMUNOLOGICAL_SYNAPSE	MSigDB lists	GO_IMMUNOLOGICAL_SYNAPSE	31	2	17275	85
0.01023	-4.58	CAHOY_ASTROGLIAL	MSigDB lists	CAHOY_ASTROGLIAL	91	3	17275	85
0.01028	-4.58	GSE10325_LUPUS_BCELL_VS_LUPUS_MYELOID_UP	MSigDB lists	GSE10325_LUPUS_BCELL_VS_LUPUS_MYELOID_UP	172	4	17275	85
0.01028	-4.58	GSE46606_IRF4_KO_VS_WT_CD40L_IL2_IL5_1DAY_STIMULATED_BCELL_UP	MSigDB lists	GSE46606_IRF4_KO_VS_WT_CD40L_IL2_IL5_1DAY_STIMULATED_BCELL_UP	172	4	17275	85
0.01028	-4.58	GSE14415_ACT_TCONV_VS_ACT_NATURAL_TREG_DN	MSigDB lists	GSE14415_ACT_TCONV_VS_ACT_NATURAL_TREG_DN	172	4	17275	85
0.01028	-4.58	GSE41867_NAIVE_VS_DAY30_LCMV_CLONE13_EXHAUSTED_CD8_TCELL_UP	MSigDB lists	GSE41867_NAIVE_VS_DAY30_LCMV_CLONE13_EXHAUSTED_CD8_TCELL_UP	172	4	17275	85
0.01028	-4.58	GSE46242_CTRL_VS_EGR2_DELETED_TH1_CD4_TCELL_DN	MSigDB lists	GSE46242_CTRL_VS_EGR2_DELETED_TH1_CD4_TCELL_DN	172	4	17275	85
0.01029	-4.58	regulation of T cell apoptotic process	biological process	GO:0070232	33	2	18054	84
0.0103	-4.58	-	gene3d domains	1.20.58.1900	2	1	8522	44
0.01033	-4.57	cytokine receptor activity	molecular function	GO:0004896	96	3	17306	81
0.01049	-4.56	GSE3982_BCELL_VS_TH1_UP	MSigDB lists	GSE3982_BCELL_VS_TH1_UP	173	4	17275	85
0.01049	-4.56	E2F3_UP.V1_UP	MSigDB lists	E2F3_UP.V1_UP	173	4	17275	85
0.01055	-4.55	Tetraspanin	pfam domains	PF00335	33	2	17385	82
0.0106	-4.55	CCDC22 (coiled-coil domain containing 22)	protein interactions	28952	91	3	17456	87
0.01061	-4.55	Tetraspanin/Peripherin	interpro domains	IPR018499	33	2	18616	88
0.0107	-4.54	GSE17974_2.5H_VS_72H_IL4_AND_ANTI_IL12_ACT_CD4_TCELL_DN	MSigDB lists	GSE17974_2.5H_VS_72H_IL4_AND_ANTI_IL12_ACT_CD4_TCELL_DN	174	4	17275	85
0.0107	-4.54	GSE17721_CTRL_VS_LPS_1H_BMDC_UP	MSigDB lists	GSE17721_CTRL_VS_LPS_1H_BMDC_UP	174	4	17275	85
0.01078	-4.53	ZHENG_FOXP3_TARGETS_IN_T_LYMPHOCYTE_DN	MSigDB lists	ZHENG_FOXP3_TARGETS_IN_T_LYMPHOCYTE_DN	32	2	17275	85
0.01078	-4.53	GO_SOMATIC_CELL_DNA_RECOMBINATION	MSigDB lists	GO_SOMATIC_CELL_DNA_RECOMBINATION	32	2	17275	85
0.01085	-4.52	MODULE_261	MSigDB lists	MODULE_261	93	3	17275	85
0.01085	-4.52	GO_REGULATION_OF_INTERFERON_GAMMA_PRODUCTION	MSigDB lists	GO_REGULATION_OF_INTERFERON_GAMMA_PRODUCTION	93	3	17275	85
0.01086	-4.52	regulation of immune effector process	biological process	GO:0002697	400	6	18054	84
0.0109	-4.52	positive regulation of signaling receptor activity	biological process	GO:2000273	34	2	18054	84
0.0109	-4.52	positive regulation of RNA splicing	biological process	GO:0033120	34	2	18054	84
0.01091	-4.52	GSE2770_UNTREATED_VS_ACT_CD4_TCELL_6H_UP	MSigDB lists	GSE2770_UNTREATED_VS_ACT_CD4_TCELL_6H_UP	175	4	17275	85
0.01091	-4.52	GSE3982_MAC_VS_BASOPHIL_DN	MSigDB lists	GSE3982_MAC_VS_BASOPHIL_DN	175	4	17275	85
0.01096	-4.51	THUM_SYSTOLIC_HEART_FAILURE_UP	MSigDB lists	THUM_SYSTOLIC_HEART_FAILURE_UP	379	6	17275	85
0.01099	-4.51	cytokine receptor binding	molecular function	GO:0005126	286	5	17306	81
0.01101	-4.51	TATTATA_MIR374	MSigDB lists	TATTATA_MIR374	272	5	17275	85
0.01102	-4.51	TGACATY_UNKNOWN	MSigDB lists	TGACATY_UNKNOWN	618	8	17275	85
0.01105	-4.51	WIPI2 (WD repeat domain, phosphoinositide interacting 2)	protein interactions	26100	32	2	17456	87
0.01105	-4.51	CISH (cytokine inducible SH2 containing protein)	protein interactions	1154	32	2	17456	87
0.01105	-4.51	EEF1AKNMT (eEF1A lysine and N-terminal methyltransferase)	protein interactions	51603	32	2	17456	87
0.01105	-4.51	SUPT4H1 (SPT4 homolog, DSIF elongation factor subunit)	protein interactions	6827	32	2	17456	87
0.01105	-4.51	SIVA1 (SIVA1 apoptosis inducing factor)	protein interactions	10572	32	2	17456	87
0.01105	-4.51	CD27 (CD27 molecule)	protein interactions	939	32	2	17456	87
0.01106	-4.5	positive regulation of adaptive immune response based on somatic recombination of immune receptors built from immunoglobulin superfamily domains	biological process	GO:0002824	99	3	18054	84
0.0111	-4.5	Regulation of TNFR1 signaling	REACTOME pathways	R-HSA-5357905	33	2	10287	50
0.01112	-4.5	GSE3982_MAST_CELL_VS_BASOPHIL_DN	MSigDB lists	GSE3982_MAST_CELL_VS_BASOPHIL_DN	176	4	17275	85
0.01112	-4.5	GSE6259_BCELL_VS_CD8_TCELL_UP	MSigDB lists	GSE6259_BCELL_VS_CD8_TCELL_UP	176	4	17275	85
0.01112	-4.5	GO_REGULATION_OF_CHEMOTAXIS	MSigDB lists	GO_REGULATION_OF_CHEMOTAXIS	176	4	17275	85
0.01112	-4.5	GSE5099_CLASSICAL_M1_VS_ALTERNATIVE_M2_MACROPHAGE_UP	MSigDB lists	GSE5099_CLASSICAL_M1_VS_ALTERNATIVE_M2_MACROPHAGE_UP	176	4	17275	85
0.01112	-4.5	GSE25123_WT_VS_PPARG_KO_MACROPHAGE_IL4_AND_ROSIGLITAZONE_STIM_DN	MSigDB lists	GSE25123_WT_VS_PPARG_KO_MACROPHAGE_IL4_AND_ROSIGLITAZONE_STIM_DN	176	4	17275	85
0.01112	-4.5	TONKS_TARGETS_OF_RUNX1_RUNX1T1_FUSION_HSC_UP	MSigDB lists	TONKS_TARGETS_OF_RUNX1_RUNX1T1_FUSION_HSC_UP	176	4	17275	85
0.01112	-4.5	GSE12366_GC_VS_NAIVE_BCELL_UP	MSigDB lists	GSE12366_GC_VS_NAIVE_BCELL_UP	176	4	17275	85
0.01112	-4.5	GSE7460_CTRL_VS_FOXP3_OVEREXPR_TCONV_DN	MSigDB lists	GSE7460_CTRL_VS_FOXP3_OVEREXPR_TCONV_DN	176	4	17275	85
0.01112	-4.5	GSE25123_IL4_VS_IL4_AND_ROSIGLITAZONE_STIM_PPARG_KO_MACROPHAGE_DAY10_DN	MSigDB lists	GSE25123_IL4_VS_IL4_AND_ROSIGLITAZONE_STIM_PPARG_KO_MACROPHAGE_DAY10_DN	176	4	17275	85
0.01112	-4.5	GSE37563_WT_VS_CTLA4_KO_CD4_TCELL_D4_POST_IMMUNIZATION_DN	MSigDB lists	GSE37563_WT_VS_CTLA4_KO_CD4_TCELL_D4_POST_IMMUNIZATION_DN	176	4	17275	85
0.01112	-4.5	GSE24634_NAIVE_CD4_TCELL_VS_DAY3_IL4_CONV_TREG_UP	MSigDB lists	GSE24634_NAIVE_CD4_TCELL_VS_DAY3_IL4_CONV_TREG_UP	176	4	17275	85
0.01112	-4.5	GSE21927_C26GM_VS_4T1_TUMOR_MONOCYTE_BALBC_UP	MSigDB lists	GSE21927_C26GM_VS_4T1_TUMOR_MONOCYTE_BALBC_UP	176	4	17275	85
0.01113	-4.5	response to stress	biological process	GO:0006950	3423	25	18054	84
0.01117	-4.49	GO_POSITIVE_REGULATION_OF_CYTOKINE_SECRETION	MSigDB lists	GO_POSITIVE_REGULATION_OF_CYTOKINE_SECRETION	94	3	17275	85
0.01117	-4.49	KOBAYASHI_EGFR_SIGNALING_24HR_UP	MSigDB lists	KOBAYASHI_EGFR_SIGNALING_24HR_UP	94	3	17275	85
0.01123	-4.49	EBV LMP1 signaling	WikiPathways	WP262	24	2	5311	36
0.01131	-4.48	immunological synapse	cellular component	GO:0001772	36	2	18985	85
0.01133	-4.48	GSE46242_CTRL_VS_EGR2_DELETED_ANERGIC_TH1_CD4_TCELL_DN	MSigDB lists	GSE46242_CTRL_VS_EGR2_DELETED_ANERGIC_TH1_CD4_TCELL_DN	177	4	17275	85
0.01133	-4.48	GSE28737_WT_VS_BCL6_HET_FOLLICULAR_BCELL_DN	MSigDB lists	GSE28737_WT_VS_BCL6_HET_FOLLICULAR_BCELL_DN	177	4	17275	85
0.01133	-4.48	GSE41867_DAY8_EFFECTOR_VS_DAY30_EXHAUSTED_CD8_TCELL_LCMV_CLONE13_UP	MSigDB lists	GSE41867_DAY8_EFFECTOR_VS_DAY30_EXHAUSTED_CD8_TCELL_LCMV_CLONE13_UP	177	4	17275	85
0.01133	-4.48	GSE20366_CD103_KLRG1_DP_VS_DN_TREG_DN	MSigDB lists	GSE20366_CD103_KLRG1_DP_VS_DN_TREG_DN	177	4	17275	85
0.01133	-4.48	GSE12845_NAIVE_VS_DARKZONE_GC_TONSIL_BCELL_DN	MSigDB lists	GSE12845_NAIVE_VS_DARKZONE_GC_TONSIL_BCELL_DN	177	4	17275	85
0.01133	-4.48	GSE3982_CENT_MEMORY_CD4_TCELL_VS_TH1_UP	MSigDB lists	GSE3982_CENT_MEMORY_CD4_TCELL_VS_TH1_UP	177	4	17275	85
0.01144	-4.47	DUTTA_APOPTOSIS_VIA_NFKB	MSigDB lists	DUTTA_APOPTOSIS_VIA_NFKB	33	2	17275	85
0.01144	-4.47	FONTAINE_THYROID_TUMOR_UNCERTAIN_MALIGNANCY_UP	MSigDB lists	FONTAINE_THYROID_TUMOR_UNCERTAIN_MALIGNANCY_UP	33	2	17275	85
0.01144	-4.47	MODULE_522	MSigDB lists	MODULE_522	33	2	17275	85
0.01144	-4.47	GO_NEGATIVE_REGULATION_OF_INTERFERON_GAMMA_PRODUCTION	MSigDB lists	GO_NEGATIVE_REGULATION_OF_INTERFERON_GAMMA_PRODUCTION	33	2	17275	85
0.01144	-4.47	SCHRAETS_MLL_TARGETS_UP	MSigDB lists	SCHRAETS_MLL_TARGETS_UP	33	2	17275	85
0.01144	-4.47	BIOCARTA_DEATH_PATHWAY	MSigDB lists	BIOCARTA_DEATH_PATHWAY	33	2	17275	85
0.01144	-4.47	GO_RESPONSE_TO_VITAMIN_D	MSigDB lists	GO_RESPONSE_TO_VITAMIN_D	33	2	17275	85
0.01152	-4.46	heterotypic cell-cell adhesion	biological process	GO:0034113	35	2	18054	84
0.01155	-4.46	GSE21063_3H_VS_16H_ANTI_IGM_STIM_BCELL_UP	MSigDB lists	GSE21063_3H_VS_16H_ANTI_IGM_STIM_BCELL_UP	178	4	17275	85
0.01155	-4.46	GSE3982_BCELL_VS_NKCELL_DN	MSigDB lists	GSE3982_BCELL_VS_NKCELL_DN	178	4	17275	85
0.01155	-4.46	GSE37416_0H_VS_48H_F_TULARENSIS_LVS_NEUTROPHIL_DN	MSigDB lists	GSE37416_0H_VS_48H_F_TULARENSIS_LVS_NEUTROPHIL_DN	178	4	17275	85
0.01155	-4.46	GSE1791_CTRL_VS_NEUROMEDINU_IN_T_CELL_LINE_12H_UP	MSigDB lists	GSE1791_CTRL_VS_NEUROMEDINU_IN_T_CELL_LINE_12H_UP	178	4	17275	85
0.01155	-4.46	TONKS_TARGETS_OF_RUNX1_RUNX1T1_FUSION_HSC_DN	MSigDB lists	TONKS_TARGETS_OF_RUNX1_RUNX1T1_FUSION_HSC_DN	178	4	17275	85
0.01155	-4.46	GSE45881_CXCR6HI_VS_CXCR1LO_COLONIC_LAMINA_PROPRIA_UP	MSigDB lists	GSE45881_CXCR6HI_VS_CXCR1LO_COLONIC_LAMINA_PROPRIA_UP	178	4	17275	85
0.01155	-4.46	GSE2128_C57BL6_VS_NOD_THYMOCYTE_DN	MSigDB lists	GSE2128_C57BL6_VS_NOD_THYMOCYTE_DN	178	4	17275	85
0.01162	-4.45	system development	biological process	GO:0048731	4365	30	18054	84
0.01163	-4.45	positive regulation of protein metabolic process	biological process	GO:0051247	1707	15	18054	84
0.01164	-4.45	MORF_FOSL1	MSigDB lists	MORF_FOSL1	384	6	17275	85
0.01165	-4.45	sodium channel regulator activity	molecular function	GO:0017080	35	2	17306	81
0.01166	-4.45	PEREZ_TP53_TARGETS	MSigDB lists	PEREZ_TP53_TARGETS	1026	11	17275	85
0.01173	-4.45	ZMYM6 (zinc finger MYM-type containing 6)	protein interactions	9204	33	2	17456	87
0.01173	-4.45	ATP2B3 (ATPase plasma membrane Ca2+ transporting 3)	protein interactions	492	33	2	17456	87
0.01177	-4.44	GSE8678_IL7R_LOW_VS_HIGH_EFF_CD8_TCELL_DN	MSigDB lists	GSE8678_IL7R_LOW_VS_HIGH_EFF_CD8_TCELL_DN	179	4	17275	85
0.01177	-4.44	GSE36888_UNTREATED_VS_IL2_TREATED_TCELL_17H_DN	MSigDB lists	GSE36888_UNTREATED_VS_IL2_TREATED_TCELL_17H_DN	179	4	17275	85
0.01177	-4.44	GSE13229_IMM_VS_INTMATURE_NKCELL_DN	MSigDB lists	GSE13229_IMM_VS_INTMATURE_NKCELL_DN	179	4	17275	85
0.01177	-4.44	GSE35825_IFNA_VS_IFNG_STIM_MACROPHAGE_DN	MSigDB lists	GSE35825_IFNA_VS_IFNG_STIM_MACROPHAGE_DN	179	4	17275	85
0.01177	-4.44	GSE17721_CPG_VS_GARDIQUIMOD_8H_BMDC_DN	MSigDB lists	GSE17721_CPG_VS_GARDIQUIMOD_8H_BMDC_DN	179	4	17275	85
0.01177	-4.44	GSE37532_WT_VS_PPARG_KO_LN_TCONV_UP	MSigDB lists	GSE37532_WT_VS_PPARG_KO_LN_TCONV_UP	179	4	17275	85
0.01177	-4.44	GSE20727_ROS_INH_VS_ROS_INH_AND_DNFB_ALLERGEN_TREATED_DC_UP	MSigDB lists	GSE20727_ROS_INH_VS_ROS_INH_AND_DNFB_ALLERGEN_TREATED_DC_UP	179	4	17275	85
0.01177	-4.44	GSE40666_WT_VS_STAT4_KO_CD8_TCELL_WITH_IFNA_STIM_90MIN_UP	MSigDB lists	GSE40666_WT_VS_STAT4_KO_CD8_TCELL_WITH_IFNA_STIM_90MIN_UP	179	4	17275	85
0.01177	-4.44	GSE3982_EOSINOPHIL_VS_BCELL_DN	MSigDB lists	GSE3982_EOSINOPHIL_VS_BCELL_DN	179	4	17275	85
0.01177	-4.44	GSE3982_BCELL_VS_TH2_DN	MSigDB lists	GSE3982_BCELL_VS_TH2_DN	179	4	17275	85
0.01183	-4.44	GRADE_COLON_AND_RECTAL_CANCER_DN	MSigDB lists	GRADE_COLON_AND_RECTAL_CANCER_DN	96	3	17275	85
0.01188	-4.43	TYR_PHOSPHATASE_DUAL_dom	interpro domains	IPR020422	35	2	18616	88
0.01199	-4.42	entry into host cell	biological process	GO:0030260	102	3	18054	84
0.01199	-4.42	entry into cell of other organism involved in symbiotic interaction	biological process	GO:0051806	102	3	18054	84
0.01199	-4.42	peptidyl-tyrosine dephosphorylation	biological process	GO:0035335	102	3	18054	84
0.01199	-4.42	entry into host	biological process	GO:0044409	102	3	18054	84
0.01199	-4.42	entry into other organism involved in symbiotic interaction	biological process	GO:0051828	102	3	18054	84
0.01199	-4.42	immune effector process	biological process	GO:0002252	943	10	18054	84
0.012	-4.42	GSE7852_TREG_VS_TCONV_DN	MSigDB lists	GSE7852_TREG_VS_TCONV_DN	180	4	17275	85
0.012	-4.42	GSE14908_ATOPIC_VS_NONATOPIC_PATIENT_RESTING_CD4_TCELL_UP	MSigDB lists	GSE14908_ATOPIC_VS_NONATOPIC_PATIENT_RESTING_CD4_TCELL_UP	180	4	17275	85
0.012	-4.42	GSE42021_CD24INT_VS_CD24LOW_TREG_THYMUS_DN	MSigDB lists	GSE42021_CD24INT_VS_CD24LOW_TREG_THYMUS_DN	180	4	17275	85
0.012	-4.42	ALCALAY_AML_BY_NPM1_LOCALIZATION_DN	MSigDB lists	ALCALAY_AML_BY_NPM1_LOCALIZATION_DN	180	4	17275	85
0.012	-4.42	GSE44649_WT_VS_MIR155_KO_ACTIVATED_CD8_TCELL_DN	MSigDB lists	GSE44649_WT_VS_MIR155_KO_ACTIVATED_CD8_TCELL_DN	180	4	17275	85
0.012	-4.42	CYCLIN_D1_UP.V1_UP	MSigDB lists	CYCLIN_D1_UP.V1_UP	180	4	17275	85
0.012	-4.42	GSE15750_DAY6_VS_DAY10_EFF_CD8_TCELL_DN	MSigDB lists	GSE15750_DAY6_VS_DAY10_EFF_CD8_TCELL_DN	180	4	17275	85
0.012	-4.42	GSE3720_VD1_VS_VD2_GAMMADELTA_TCELL_WITH_LPS_STIM_UP	MSigDB lists	GSE3720_VD1_VS_VD2_GAMMADELTA_TCELL_WITH_LPS_STIM_UP	180	4	17275	85
0.012	-4.42	GSE15330_MEGAKARYOCYTE_ERYTHROID_VS_GRANULOCYTE_MONOCYTE_PROGENITOR_IKAROS_KO_DN	MSigDB lists	GSE15330_MEGAKARYOCYTE_ERYTHROID_VS_GRANULOCYTE_MONOCYTE_PROGENITOR_IKAROS_KO_DN	180	4	17275	85
0.012	-4.42	GSE2770_IL4_ACT_VS_ACT_CD4_TCELL_6H_DN	MSigDB lists	GSE2770_IL4_ACT_VS_ACT_CD4_TCELL_6H_DN	180	4	17275	85
0.012	-4.42	GSE3982_EOSINOPHIL_VS_TH2_DN	MSigDB lists	GSE3982_EOSINOPHIL_VS_TH2_DN	180	4	17275	85
0.01212	-4.41	GO_NEGATIVE_REGULATION_OF_EXTRINSIC_APOPTOTIC_SIGNALING_PATHWAY_VIA_DEATH_DOMAIN_RECEPTORS	MSigDB lists	GO_NEGATIVE_REGULATION_OF_EXTRINSIC_APOPTOTIC_SIGNALING_PATHWAY_VIA_DEATH_DOMAIN_RECEPTORS	34	2	17275	85
0.01212	-4.41	REACTOME_BMAL1_CLOCK_NPAS2_ACTIVATES_CIRCADIAN_EXPRESSION	MSigDB lists	REACTOME_BMAL1_CLOCK_NPAS2_ACTIVATES_CIRCADIAN_EXPRESSION	34	2	17275	85
0.01212	-4.41	GO_NEGATIVE_REGULATION_OF_LYMPHOCYTE_MEDIATED_IMMUNITY	MSigDB lists	GO_NEGATIVE_REGULATION_OF_LYMPHOCYTE_MEDIATED_IMMUNITY	34	2	17275	85
0.01212	-4.41	GO_CORECEPTOR_ACTIVITY	MSigDB lists	GO_CORECEPTOR_ACTIVITY	34	2	17275	85
0.01212	-4.41	REACTOME_DOWNSTREAM_TCR_SIGNALING	MSigDB lists	REACTOME_DOWNSTREAM_TCR_SIGNALING	34	2	17275	85
0.01216	-4.41	GO_EXTRINSIC_APOPTOTIC_SIGNALING_PATHWAY	MSigDB lists	GO_EXTRINSIC_APOPTOTIC_SIGNALING_PATHWAY	97	3	17275	85
0.01217	-4.41	protein tyrosine phosphatase activity	molecular function	GO:0004725	102	3	17306	81
0.01222	-4.4	GSE32986_GMCSF_VS_GMCSF_AND_CURDLAN_LOWDOSE_STIM_DC_UP	MSigDB lists	GSE32986_GMCSF_VS_GMCSF_AND_CURDLAN_LOWDOSE_STIM_DC_UP	181	4	17275	85
0.01222	-4.4	GSE21670_STAT3_KO_VS_WT_CD4_TCELL_UP	MSigDB lists	GSE21670_STAT3_KO_VS_WT_CD4_TCELL_UP	181	4	17275	85
0.01222	-4.4	GSE21379_WT_VS_SAP_KO_TFH_CD4_TCELL_UP	MSigDB lists	GSE21379_WT_VS_SAP_KO_TFH_CD4_TCELL_UP	181	4	17275	85
0.01222	-4.4	GSE15735_CTRL_VS_HDAC_INHIBITOR_TREATED_CD4_TCELL_12H_DN	MSigDB lists	GSE15735_CTRL_VS_HDAC_INHIBITOR_TREATED_CD4_TCELL_12H_DN	181	4	17275	85
0.01222	-4.4	GSE39110_DAY3_VS_DAY6_POST_IMMUNIZATION_CD8_TCELL_UP	MSigDB lists	GSE39110_DAY3_VS_DAY6_POST_IMMUNIZATION_CD8_TCELL_UP	181	4	17275	85
0.01222	-4.4	GSE17186_NAIVE_VS_CD21LOW_TRANSITIONAL_BCELL_CORD_BLOOD_UP	MSigDB lists	GSE17186_NAIVE_VS_CD21LOW_TRANSITIONAL_BCELL_CORD_BLOOD_UP	181	4	17275	85
0.01222	-4.4	GSE23308_CTRL_VS_CORTICOSTERONE_TREATED_MACROPHAGE_MINERALCORTICOID_REC_KO_DN	MSigDB lists	GSE23308_CTRL_VS_CORTICOSTERONE_TREATED_MACROPHAGE_MINERALCORTICOID_REC_KO_DN	181	4	17275	85
0.01222	-4.4	GSE7460_WT_VS_FOXP3_HET_ACT_WITH_TGFB_TCONV_UP	MSigDB lists	GSE7460_WT_VS_FOXP3_HET_ACT_WITH_TGFB_TCONV_UP	181	4	17275	85
0.01222	-4.4	GSE7460_TREG_VS_TCONV_ACT_UP	MSigDB lists	GSE7460_TREG_VS_TCONV_ACT_UP	181	4	17275	85
0.01222	-4.4	GSE3982_BASOPHIL_VS_TH2_DN	MSigDB lists	GSE3982_BASOPHIL_VS_TH2_DN	181	4	17275	85
0.01222	-4.4	GSE3982_BCELL_VS_NKCELL_UP	MSigDB lists	GSE3982_BCELL_VS_NKCELL_UP	181	4	17275	85
0.01222	-4.4	GSE1460_NAIVE_CD4_TCELL_ADULT_BLOOD_VS_THYMIC_STROMAL_CELL_UP	MSigDB lists	GSE1460_NAIVE_CD4_TCELL_ADULT_BLOOD_VS_THYMIC_STROMAL_CELL_UP	181	4	17275	85
0.01222	-4.4	GSE39820_TGFBETA1_IL6_VS_TGFBETA1_IL6_IL23A_TREATED_CD4_TCELL_DN	MSigDB lists	GSE39820_TGFBETA1_IL6_VS_TGFBETA1_IL6_IL23A_TREATED_CD4_TCELL_DN	181	4	17275	85
0.0123	-4.4	receptor signaling complex adaptor activity	molecular function	GO:0030159	36	2	17306	81
0.01242	-4.39	MGAT4C (MGAT4 family member C)	protein interactions	25834	34	2	17456	87
0.01242	-4.39	SLC4A1AP (solute carrier family 4 member 1 adaptor protein)	protein interactions	22950	34	2	17456	87
0.01242	-4.39	TBC1D17 (TBC1 domain family member 17)	protein interactions	79735	34	2	17456	87
0.01245	-4.39	GSE27859_DC_VS_CD11C_INT_F480_INT_DC_UP	MSigDB lists	GSE27859_DC_VS_CD11C_INT_F480_INT_DC_UP	182	4	17275	85
0.01245	-4.39	GSE30971_WBP7_HET_VS_KO_MACROPHAGE_2H_LPS_STIM_DN	MSigDB lists	GSE30971_WBP7_HET_VS_KO_MACROPHAGE_2H_LPS_STIM_DN	182	4	17275	85
0.01245	-4.39	GSE20727_H2O2_VS_ROS_INHIBITOR_TREATED_DC_UP	MSigDB lists	GSE20727_H2O2_VS_ROS_INHIBITOR_TREATED_DC_UP	182	4	17275	85
0.01245	-4.39	GSE15324_NAIVE_VS_ACTIVATED_ELF4_KO_CD8_TCELL_UP	MSigDB lists	GSE15324_NAIVE_VS_ACTIVATED_ELF4_KO_CD8_TCELL_UP	182	4	17275	85
0.01245	-4.39	GSE16450_IMMATURE_VS_MATURE_NEURON_CELL_LINE_DN	MSigDB lists	GSE16450_IMMATURE_VS_MATURE_NEURON_CELL_LINE_DN	182	4	17275	85
0.01245	-4.39	GSE17721_4H_VS_24H_POLYIC_BMDC_UP	MSigDB lists	GSE17721_4H_VS_24H_POLYIC_BMDC_UP	182	4	17275	85
0.01245	-4.39	GSE41867_NAIVE_VS_DAY6_LCMV_ARMSTRONG_EFFECTOR_CD8_TCELL_DN	MSigDB lists	GSE41867_NAIVE_VS_DAY6_LCMV_ARMSTRONG_EFFECTOR_CD8_TCELL_DN	182	4	17275	85
0.01245	-4.39	GSE29949_MICROGLIA_VS_DC_BRAIN_DN	MSigDB lists	GSE29949_MICROGLIA_VS_DC_BRAIN_DN	182	4	17275	85
0.01245	-4.39	GSE3982_EOSINOPHIL_VS_TH1_DN	MSigDB lists	GSE3982_EOSINOPHIL_VS_TH1_DN	182	4	17275	85
0.01245	-4.39	GSE22601_CD4_SINGLE_POSITIVE_VS_CD8_SINGLE_POSITIVE_THYMOCYTE_UP	MSigDB lists	GSE22601_CD4_SINGLE_POSITIVE_VS_CD8_SINGLE_POSITIVE_THYMOCYTE_UP	182	4	17275	85
0.01245	-4.39	GSE40274_GATA1_VS_FOXP3_AND_GATA1_TRANSDUCED_ACTIVATED_CD4_TCELL_UP	MSigDB lists	GSE40274_GATA1_VS_FOXP3_AND_GATA1_TRANSDUCED_ACTIVATED_CD4_TCELL_UP	182	4	17275	85
0.01245	-4.39	GSE21670_UNTREATED_VS_TGFB_TREATED_CD4_TCELL_DN	MSigDB lists	GSE21670_UNTREATED_VS_TGFB_TREATED_CD4_TCELL_DN	182	4	17275	85
0.01245	-4.39	GSE2706_UNSTIM_VS_8H_R848_DC_DN	MSigDB lists	GSE2706_UNSTIM_VS_8H_R848_DC_DN	182	4	17275	85
0.01249	-4.38	anatomical structure development	biological process	GO:0048856	5354	35	18054	84
0.0125	-4.38	GO_NEGATIVE_REGULATION_OF_IMMUNE_EFFECTOR_PROCESS	MSigDB lists	GO_NEGATIVE_REGULATION_OF_IMMUNE_EFFECTOR_PROCESS	98	3	17275	85
0.0125	-4.38	GO_PROTEIN_TYROSINE_PHOSPHATASE_ACTIVITY	MSigDB lists	GO_PROTEIN_TYROSINE_PHOSPHATASE_ACTIVITY	98	3	17275	85
0.0125	-4.38	GO_CORE_PROMOTER_SEQUENCE_SPECIFIC_DNA_BINDING	MSigDB lists	GO_CORE_PROMOTER_SEQUENCE_SPECIFIC_DNA_BINDING	98	3	17275	85
0.01253	-4.38	TGCACTG_MIR148A_MIR152_MIR148B	MSigDB lists	TGCACTG_MIR148A_MIR152_MIR148B	281	5	17275	85
0.01259	-4.37	GAK (cyclin G associated kinase)	protein interactions	2580	97	3	17456	87
0.01259	-4.37	FEVR_CTNNB1_TARGETS_UP	MSigDB lists	FEVR_CTNNB1_TARGETS_UP	633	8	17275	85
0.01263	-4.37	stress-activated MAPK cascade	biological process	GO:0051403	104	3	18054	84
0.01263	-4.37	positive regulation of adaptive immune response	biological process	GO:0002821	104	3	18054	84
0.01263	-4.37	multicellular organism development	biological process	GO:0007275	4967	33	18054	84
0.01263	-4.37	RUTELLA_RESPONSE_TO_HGF_UP	MSigDB lists	RUTELLA_RESPONSE_TO_HGF_UP	391	6	17275	85
0.01264	-4.37	biliary_tract	COSMIC cancer mutations	biliary_tract	15670	83	17255	85
0.01267	-4.37	regulation of cell migration	biological process	GO:0030334	951	10	18054	84
0.01268	-4.37	GSE17721_PAM3CSK4_VS_CPG_24H_BMDC_UP	MSigDB lists	GSE17721_PAM3CSK4_VS_CPG_24H_BMDC_UP	183	4	17275	85
0.01268	-4.37	GSE41867_DAY8_VS_DAY15_LCMV_CLONE13_EFFECTOR_CD8_TCELL_UP	MSigDB lists	GSE41867_DAY8_VS_DAY15_LCMV_CLONE13_EFFECTOR_CD8_TCELL_UP	183	4	17275	85
0.01268	-4.37	GSE17580_TREG_VS_TEFF_UP	MSigDB lists	GSE17580_TREG_VS_TEFF_UP	183	4	17275	85
0.01268	-4.37	GSE19941_UNSTIM_VS_LPS_AND_IL10_STIM_IL10_KO_MACROPHAGE_UP	MSigDB lists	GSE19941_UNSTIM_VS_LPS_AND_IL10_STIM_IL10_KO_MACROPHAGE_UP	183	4	17275	85
0.01268	-4.37	GSE16522_ANTI_CD3CD28_STIM_VS_UNSTIM_NAIVE_CD8_TCELL_DN	MSigDB lists	GSE16522_ANTI_CD3CD28_STIM_VS_UNSTIM_NAIVE_CD8_TCELL_DN	183	4	17275	85
0.01268	-4.37	GSE21670_TGFB_VS_IL6_TREATED_CD4_TCELL_UP	MSigDB lists	GSE21670_TGFB_VS_IL6_TREATED_CD4_TCELL_UP	183	4	17275	85
0.01268	-4.37	GSE3039_ALPHABETA_CD8_TCELL_VS_B1_BCELL_UP	MSigDB lists	GSE3039_ALPHABETA_CD8_TCELL_VS_B1_BCELL_UP	183	4	17275	85
0.01268	-4.37	GSE21063_WT_VS_NFATC1_KO_3H_ANTI_IGM_STIM_BCELL_UP	MSigDB lists	GSE21063_WT_VS_NFATC1_KO_3H_ANTI_IGM_STIM_BCELL_UP	183	4	17275	85
0.01271	-4.37	TYR_PHOSPHATASE_DUAL	prosite domains	PS50054	31	2	12079	67
0.01271	-4.37	LI_INDUCED_T_TO_NATURAL_KILLER_UP	MSigDB lists	LI_INDUCED_T_TO_NATURAL_KILLER_UP	282	5	17275	85
0.01274	-4.36	chemotaxis	biological process	GO:0006935	539	7	18054	84
0.01275	-4.36	negative regulation of cell communication	biological process	GO:0010648	1406	13	18054	84
0.01277	-4.36	CASP8 (caspase 8)	protein interactions	841	181	4	17456	87
0.01278	-4.36	AATGTGA_MIR23A_MIR23B	MSigDB lists	AATGTGA_MIR23A_MIR23B	392	6	17275	85
0.01278	-4.36	ovary-other-neoplasm	COSMIC cancer mutations	ovary-other-neoplasm	12999	73	17255	85
0.01279	-4.36	antigen receptor-mediated signaling pathway	biological process	GO:0050851	194	4	18054	84
0.01281	-4.36	ONGUSAHA_TP53_TARGETS	MSigDB lists	ONGUSAHA_TP53_TARGETS	35	2	17275	85
0.01281	-4.36	YANG_BREAST_CANCER_ESR1_UP	MSigDB lists	YANG_BREAST_CANCER_ESR1_UP	35	2	17275	85
0.01281	-4.36	VALK_AML_CLUSTER_11	MSigDB lists	VALK_AML_CLUSTER_11	35	2	17275	85
0.01282	-4.36	negative regulation of insulin receptor signaling pathway	biological process	GO:0046627	37	2	18054	84
0.01285	-4.35	WOO_LIVER_CANCER_RECURRENCE_UP	MSigDB lists	WOO_LIVER_CANCER_RECURRENCE_UP	99	3	17275	85
0.01286	-4.35	Signaling by Interleukins	REACTOME pathways	R-HSA-449147	525	7	10287	50
0.0129	-4.35	GO_REGULATION_OF_PROTEIN_MODIFICATION_PROCESS	MSigDB lists	GO_REGULATION_OF_PROTEIN_MODIFICATION_PROCESS	1633	15	17275	85
0.01292	-4.35	MTOR_UP.N4.V1_UP	MSigDB lists	MTOR_UP.N4.V1_UP	184	4	17275	85
0.01292	-4.35	GSE10325_CD4_TCELL_VS_LUPUS_CD4_TCELL_DN	MSigDB lists	GSE10325_CD4_TCELL_VS_LUPUS_CD4_TCELL_DN	184	4	17275	85
0.01292	-4.35	GSE2770_IL12_VS_TGFB_AND_IL12_TREATED_ACT_CD4_TCELL_48H_UP	MSigDB lists	GSE2770_IL12_VS_TGFB_AND_IL12_TREATED_ACT_CD4_TCELL_48H_UP	184	4	17275	85
0.01292	-4.35	GSE22601_IMMATURE_CD4_SINGLE_POSITIVE_VS_CD8_SINGLE_POSITIVE_THYMOCYTE_DN	MSigDB lists	GSE22601_IMMATURE_CD4_SINGLE_POSITIVE_VS_CD8_SINGLE_POSITIVE_THYMOCYTE_DN	184	4	17275	85
0.01292	-4.35	GSE6259_33D1_POS_VS_DEC205_POS_SPLENIC_DC_DN	MSigDB lists	GSE6259_33D1_POS_VS_DEC205_POS_SPLENIC_DC_DN	184	4	17275	85
0.01292	-4.35	GSE27786_LSK_VS_ERYTHROBLAST_UP	MSigDB lists	GSE27786_LSK_VS_ERYTHROBLAST_UP	184	4	17275	85
0.01292	-4.35	GSE17721_PAM3CSK4_VS_CPG_8H_BMDC_DN	MSigDB lists	GSE17721_PAM3CSK4_VS_CPG_8H_BMDC_DN	184	4	17275	85
0.01292	-4.35	GSE360_L_MAJOR_VS_T_GONDII_MAC_UP	MSigDB lists	GSE360_L_MAJOR_VS_T_GONDII_MAC_UP	184	4	17275	85
0.01292	-4.35	GSE360_T_GONDII_VS_B_MALAYI_LOW_DOSE_DC_UP	MSigDB lists	GSE360_T_GONDII_VS_B_MALAYI_LOW_DOSE_DC_UP	184	4	17275	85
0.01292	-4.35	GSE5542_IFNA_VS_IFNA_AND_IFNG_TREATED_EPITHELIAL_CELLS_24H_UP	MSigDB lists	GSE5542_IFNA_VS_IFNA_AND_IFNG_TREATED_EPITHELIAL_CELLS_24H_UP	184	4	17275	85
0.01292	-4.35	GSE3039_NKT_CELL_VS_B1_BCELL_DN	MSigDB lists	GSE3039_NKT_CELL_VS_B1_BCELL_DN	184	4	17275	85
0.01292	-4.35	GSE46606_IRF4_KO_VS_WT_UNSTIM_BCELL_DN	MSigDB lists	GSE46606_IRF4_KO_VS_WT_UNSTIM_BCELL_DN	184	4	17275	85
0.01292	-4.35	GSE24210_RESTING_TREG_VS_TCONV_UP	MSigDB lists	GSE24210_RESTING_TREG_VS_TCONV_UP	184	4	17275	85
0.01292	-4.35	GSE7219_WT_VS_NIK_NFKB2_KO_LPS_AND_ANTI_CD40_STIM_DC_DN	MSigDB lists	GSE7219_WT_VS_NIK_NFKB2_KO_LPS_AND_ANTI_CD40_STIM_DC_DN	184	4	17275	85
0.01292	-4.35	GSE16450_CTRL_VS_IFNA_6H_STIM_IMMATURE_NEURON_CELL_LINE_UP	MSigDB lists	GSE16450_CTRL_VS_IFNA_6H_STIM_IMMATURE_NEURON_CELL_LINE_UP	184	4	17275	85
0.01292	-4.35	GSE23502_WT_VS_HDC_KO_MYELOID_DERIVED_SUPPRESSOR_CELL_COLON_TUMOR_UP	MSigDB lists	GSE23502_WT_VS_HDC_KO_MYELOID_DERIVED_SUPPRESSOR_CELL_COLON_TUMOR_UP	184	4	17275	85
0.01292	-4.35	GSE17721_0.5H_VS_4H_LPS_BMDC_DN	MSigDB lists	GSE17721_0.5H_VS_4H_LPS_BMDC_DN	184	4	17275	85
0.01292	-4.35	GSE10325_CD4_TCELL_VS_LUPUS_CD4_TCELL_UP	MSigDB lists	GSE10325_CD4_TCELL_VS_LUPUS_CD4_TCELL_UP	184	4	17275	85
0.01292	-4.35	GSE22935_WT_VS_MYD88_KO_MACROPHAGE_24H_MBOVIS_BCG_STIM_DN	MSigDB lists	GSE22935_WT_VS_MYD88_KO_MACROPHAGE_24H_MBOVIS_BCG_STIM_DN	184	4	17275	85
0.01292	-4.35	GSE25123_CTRL_VS_ROSIGLITAZONE_STIM_PPARG_KO_MACROPHAGE_UP	MSigDB lists	GSE25123_CTRL_VS_ROSIGLITAZONE_STIM_PPARG_KO_MACROPHAGE_UP	184	4	17275	85
0.01292	-4.35	GSE16385_IFNG_TNF_VS_IL4_STIM_MACROPHAGE_UP	MSigDB lists	GSE16385_IFNG_TNF_VS_IL4_STIM_MACROPHAGE_UP	184	4	17275	85
0.01292	-4.35	GSE17580_UNINFECTED_VS_S_MANSONI_INF_TEFF_DN	MSigDB lists	GSE17580_UNINFECTED_VS_S_MANSONI_INF_TEFF_DN	184	4	17275	85
0.01292	-4.35	GSE3982_EOSINOPHIL_VS_CENT_MEMORY_CD4_TCELL_DN	MSigDB lists	GSE3982_EOSINOPHIL_VS_CENT_MEMORY_CD4_TCELL_DN	184	4	17275	85
0.01293	-4.35	GO_GROWTH	MSigDB lists	GO_GROWTH	393	6	17275	85
0.01298	-4.34	taxis	biological process	GO:0042330	541	7	18054	84
0.01313	-4.33	CD93 (CD93 molecule)	protein interactions	22918	35	2	17456	87
0.01313	-4.33	TOP3B (DNA topoisomerase III beta)	protein interactions	8940	35	2	17456	87
0.01313	-4.33	DEF6 (DEF6 guanine nucleotide exchange factor)	protein interactions	50619	35	2	17456	87
0.01313	-4.33	MCM9 (minichromosome maintenance 9 homologous recombination repair factor)	protein interactions	254394	35	2	17456	87
0.01315	-4.33	GSE40666_UNTREATED_VS_IFNA_STIM_STAT4_KO_EFFECTOR_CD8_TCELL_90MIN_UP	MSigDB lists	GSE40666_UNTREATED_VS_IFNA_STIM_STAT4_KO_EFFECTOR_CD8_TCELL_90MIN_UP	185	4	17275	85
0.01315	-4.33	GSE8678_IL7R_LOW_VS_HIGH_EFF_CD8_TCELL_UP	MSigDB lists	GSE8678_IL7R_LOW_VS_HIGH_EFF_CD8_TCELL_UP	185	4	17275	85
0.01315	-4.33	GSE360_L_DONOVANI_VS_L_MAJOR_MAC_DN	MSigDB lists	GSE360_L_DONOVANI_VS_L_MAJOR_MAC_DN	185	4	17275	85
0.01315	-4.33	GSE8685_IL2_STARVED_VS_IL2_ACT_IL2_STARVED_CD4_TCELL_UP	MSigDB lists	GSE8685_IL2_STARVED_VS_IL2_ACT_IL2_STARVED_CD4_TCELL_UP	185	4	17275	85
0.01315	-4.33	GSE21670_STAT3_KO_VS_WT_CD4_TCELL_TGFB_IL6_TREATED_DN	MSigDB lists	GSE21670_STAT3_KO_VS_WT_CD4_TCELL_TGFB_IL6_TREATED_DN	185	4	17275	85
0.01315	-4.33	GSE20366_TREG_VS_NAIVE_CD4_TCELL_HOMEOSTATIC_CONVERSION_UP	MSigDB lists	GSE20366_TREG_VS_NAIVE_CD4_TCELL_HOMEOSTATIC_CONVERSION_UP	185	4	17275	85
0.01315	-4.33	GSE16385_IFNG_TNF_VS_UNSTIM_MACROPHAGE_ROSIGLITAZONE_TREATED_DN	MSigDB lists	GSE16385_IFNG_TNF_VS_UNSTIM_MACROPHAGE_ROSIGLITAZONE_TREATED_DN	185	4	17275	85
0.01315	-4.33	GSE23502_BM_VS_COLON_TUMOR_HDC_KO_MYELOID_DERIVED_SUPPRESSOR_CELL_DN	MSigDB lists	GSE23502_BM_VS_COLON_TUMOR_HDC_KO_MYELOID_DERIVED_SUPPRESSOR_CELL_DN	185	4	17275	85
0.01315	-4.33	GSE6875_TCONV_VS_FOXP3_KO_TREG_UP	MSigDB lists	GSE6875_TCONV_VS_FOXP3_KO_TREG_UP	185	4	17275	85
0.01315	-4.33	CYCLIN_D1_KE_.V1_UP	MSigDB lists	CYCLIN_D1_KE_.V1_UP	185	4	17275	85
0.01315	-4.33	GSE17721_CTRL_VS_PAM3CSK4_24H_BMDC_DN	MSigDB lists	GSE17721_CTRL_VS_PAM3CSK4_24H_BMDC_DN	185	4	17275	85
0.01315	-4.33	GSE28408_LY6G_POS_VS_NEG_DC_DN	MSigDB lists	GSE28408_LY6G_POS_VS_NEG_DC_DN	185	4	17275	85
0.01315	-4.33	GSE16451_IMMATURE_VS_MATURE_NEURON_CELL_LINE_WEST_EQUINE_ENC_VIRUS_DN	MSigDB lists	GSE16451_IMMATURE_VS_MATURE_NEURON_CELL_LINE_WEST_EQUINE_ENC_VIRUS_DN	185	4	17275	85
0.01315	-4.33	GSE42021_CD24HI_VS_CD24INT_TREG_THYMUS_DN	MSigDB lists	GSE42021_CD24HI_VS_CD24INT_TREG_THYMUS_DN	185	4	17275	85
0.01315	-4.33	GSE46606_IRF4_KO_VS_WT_UNSTIM_BCELL_UP	MSigDB lists	GSE46606_IRF4_KO_VS_WT_UNSTIM_BCELL_UP	185	4	17275	85
0.01315	-4.33	GSE42021_CD24HI_VS_CD24LOW_TCONV_THYMUS_DN	MSigDB lists	GSE42021_CD24HI_VS_CD24LOW_TCONV_THYMUS_DN	185	4	17275	85
0.01315	-4.33	GSE19941_UNSTIM_VS_LPS_STIM_IL10_KO_MACROPHAGE_UP	MSigDB lists	GSE19941_UNSTIM_VS_LPS_STIM_IL10_KO_MACROPHAGE_UP	185	4	17275	85
0.01315	-4.33	GSE27786_NKCELL_VS_NEUTROPHIL_UP	MSigDB lists	GSE27786_NKCELL_VS_NEUTROPHIL_UP	185	4	17275	85
0.01315	-4.33	GSE9037_CTRL_VS_LPS_4H_STIM_IRAK4_KO_BMDM_DN	MSigDB lists	GSE9037_CTRL_VS_LPS_4H_STIM_IRAK4_KO_BMDM_DN	185	4	17275	85
0.01315	-4.33	GSE33425_CD8_ALPHAALPHA_VS_ALPHABETA_CD161_HIGH_TCELL_DN	MSigDB lists	GSE33425_CD8_ALPHAALPHA_VS_ALPHABETA_CD161_HIGH_TCELL_DN	185	4	17275	85
0.01315	-4.33	GSE22229_UNTREATED_VS_IMMUNOSUPP_THERAPY_RENAL_TRANSPLANT_PATIENT_PBMC_DN	MSigDB lists	GSE22229_UNTREATED_VS_IMMUNOSUPP_THERAPY_RENAL_TRANSPLANT_PATIENT_PBMC_DN	185	4	17275	85
0.01315	-4.33	GSE3039_ALPHABETA_CD8_TCELL_VS_B2_BCELL_UP	MSigDB lists	GSE3039_ALPHABETA_CD8_TCELL_VS_B2_BCELL_UP	185	4	17275	85
0.01315	-4.33	GSE42021_CD24HI_VS_CD24INT_TCONV_THYMUS_DN	MSigDB lists	GSE42021_CD24HI_VS_CD24INT_TCONV_THYMUS_DN	185	4	17275	85
0.01315	-4.33	SMID_BREAST_CANCER_BASAL_DN	MSigDB lists	SMID_BREAST_CANCER_BASAL_DN	638	8	17275	85
0.0132	-4.33	GO_PROTEASE_BINDING	MSigDB lists	GO_PROTEASE_BINDING	100	3	17275	85
0.0132	-4.33	GO_STRESS_ACTIVATED_PROTEIN_KINASE_SIGNALING_CASCADE	MSigDB lists	GO_STRESS_ACTIVATED_PROTEIN_KINASE_SIGNALING_CASCADE	100	3	17275	85
0.01325	-4.32	SRC (SRC proto-oncogene, non-receptor tyrosine kinase)	protein interactions	6714	390	6	17456	87
0.01326	-4.32	D-galactose degradation V (Leloir pathway)	BIOCYC pathways	META_PWY66-422	3	1	902	4
0.01329	-4.32	myeloid cell homeostasis	biological process	GO:0002262	106	3	18054	84
0.0133	-4.32	BIRC3 (baculoviral IAP repeat containing 3)	protein interactions	330	99	3	17456	87
0.01337	-4.31	kinociliary basal body	cellular component	GO:1902636	3	1	18985	85
0.01337	-4.31	integrin alpha8-beta1 complex	cellular component	GO:0034678	3	1	18985	85
0.01337	-4.31	integrin alpha2-beta1 complex	cellular component	GO:0034666	3	1	18985	85
0.01337	-4.31	6-phosphofructokinase complex	cellular component	GO:0005945	3	1	18985	85
0.01339	-4.31	GSE20366_TREG_VS_NAIVE_CD4_TCELL_DEC205_CONVERSION_DN	MSigDB lists	GSE20366_TREG_VS_NAIVE_CD4_TCELL_DEC205_CONVERSION_DN	186	4	17275	85
0.01339	-4.31	GSE44649_WT_VS_MIR155_KO_ACTIVATED_CD8_TCELL_UP	MSigDB lists	GSE44649_WT_VS_MIR155_KO_ACTIVATED_CD8_TCELL_UP	186	4	17275	85
0.01339	-4.31	GSE1460_INTRATHYMIC_T_PROGENITOR_VS_CD4_THYMOCYTE_DN	MSigDB lists	GSE1460_INTRATHYMIC_T_PROGENITOR_VS_CD4_THYMOCYTE_DN	186	4	17275	85
0.01339	-4.31	GSE7852_THYMUS_VS_FAT_TCONV_DN	MSigDB lists	GSE7852_THYMUS_VS_FAT_TCONV_DN	186	4	17275	85
0.01339	-4.31	GSE17301_ACD3_ACD28_VS_ACD3_ACD28_AND_IFNA2_STIM_CD8_TCELL_DN	MSigDB lists	GSE17301_ACD3_ACD28_VS_ACD3_ACD28_AND_IFNA2_STIM_CD8_TCELL_DN	186	4	17275	85
0.01339	-4.31	GSE45365_WT_VS_IFNAR_KO_CD8A_DC_DN	MSigDB lists	GSE45365_WT_VS_IFNAR_KO_CD8A_DC_DN	186	4	17275	85
0.01339	-4.31	GSE24142_ADULT_VS_FETAL_DN3_THYMOCYTE_UP	MSigDB lists	GSE24142_ADULT_VS_FETAL_DN3_THYMOCYTE_UP	186	4	17275	85
0.01339	-4.31	GSE9650_EXHAUSTED_VS_MEMORY_CD8_TCELL_UP	MSigDB lists	GSE9650_EXHAUSTED_VS_MEMORY_CD8_TCELL_UP	186	4	17275	85
0.01339	-4.31	GSE29949_DC_BRAIN_VS_MONOCYTE_BONE_MARROW_UP	MSigDB lists	GSE29949_DC_BRAIN_VS_MONOCYTE_BONE_MARROW_UP	186	4	17275	85
0.01339	-4.31	GSE5589_IL6_KO_VS_IL10_KO_LPS_AND_IL6_STIM_MACROPHAGE_45MIN_UP	MSigDB lists	GSE5589_IL6_KO_VS_IL10_KO_LPS_AND_IL6_STIM_MACROPHAGE_45MIN_UP	186	4	17275	85
0.01339	-4.31	GSE22935_WT_VS_MYD88_KO_MACROPHAGE_48H_MBOVIS_BCG_STIM_DN	MSigDB lists	GSE22935_WT_VS_MYD88_KO_MACROPHAGE_48H_MBOVIS_BCG_STIM_DN	186	4	17275	85
0.01339	-4.31	GSE28726_NAIVE_VS_ACTIVATED_VA24NEG_NKTCELL_DN	MSigDB lists	GSE28726_NAIVE_VS_ACTIVATED_VA24NEG_NKTCELL_DN	186	4	17275	85
0.01339	-4.31	GSE41867_NAIVE_VS_DAY8_LCMV_EFFECTOR_CD8_TCELL_DN	MSigDB lists	GSE41867_NAIVE_VS_DAY8_LCMV_EFFECTOR_CD8_TCELL_DN	186	4	17275	85
0.01352	-4.3	GO_NEGATIVE_REGULATION_OF_ADAPTIVE_IMMUNE_RESPONSE	MSigDB lists	GO_NEGATIVE_REGULATION_OF_ADAPTIVE_IMMUNE_RESPONSE	36	2	17275	85
0.01352	-4.3	KEGG_PRIMARY_IMMUNODEFICIENCY	MSigDB lists	KEGG_PRIMARY_IMMUNODEFICIENCY	36	2	17275	85
0.01352	-4.3	EPPERT_CE_HSC_LSC	MSigDB lists	EPPERT_CE_HSC_LSC	36	2	17275	85
0.01352	-4.3	GO_ANCHORED_COMPONENT_OF_PLASMA_MEMBRANE	MSigDB lists	GO_ANCHORED_COMPONENT_OF_PLASMA_MEMBRANE	36	2	17275	85
0.01353	-4.3	GO_POSITIVE_REGULATION_OF_LOCOMOTION	MSigDB lists	GO_POSITIVE_REGULATION_OF_LOCOMOTION	397	6	17275	85
0.01364	-4.3	GSE33425_CD161_HIGH_VS_NEG_CD8_TCELL_DN	MSigDB lists	GSE33425_CD161_HIGH_VS_NEG_CD8_TCELL_DN	187	4	17275	85
0.01364	-4.3	GSE23114_PERITONEAL_CAVITY_B1A_BCELL_VS_SPLEEN_BCELL_IN_SLE2C1_MOUSE_UP	MSigDB lists	GSE23114_PERITONEAL_CAVITY_B1A_BCELL_VS_SPLEEN_BCELL_IN_SLE2C1_MOUSE_UP	187	4	17275	85
0.01364	-4.3	GSE3982_CTRL_VS_LPS_48H_DC_DN	MSigDB lists	GSE3982_CTRL_VS_LPS_48H_DC_DN	187	4	17275	85
0.01364	-4.3	GSE42724_MEMORY_BCELL_VS_PLASMABLAST_UP	MSigDB lists	GSE42724_MEMORY_BCELL_VS_PLASMABLAST_UP	187	4	17275	85
0.01364	-4.3	GSE22601_DOUBLE_NEGATIVE_VS_CD4_SINGLE_POSITIVE_THYMOCYTE_UP	MSigDB lists	GSE22601_DOUBLE_NEGATIVE_VS_CD4_SINGLE_POSITIVE_THYMOCYTE_UP	187	4	17275	85
0.01364	-4.3	GSE7460_WT_VS_FOXP3_HET_ACT_TCONV_UP	MSigDB lists	GSE7460_WT_VS_FOXP3_HET_ACT_TCONV_UP	187	4	17275	85
0.01364	-4.3	GSE43955_TH0_VS_TGFB_IL6_IL23_TH17_ACT_CD4_TCELL_60H_DN	MSigDB lists	GSE43955_TH0_VS_TGFB_IL6_IL23_TH17_ACT_CD4_TCELL_60H_DN	187	4	17275	85
0.01364	-4.3	GSE20366_EX_VIVO_VS_HOMEOSTATIC_CONVERSION_TREG_DN	MSigDB lists	GSE20366_EX_VIVO_VS_HOMEOSTATIC_CONVERSION_TREG_DN	187	4	17275	85
0.01364	-4.3	GSE29949_MICROGLIA_BRAIN_VS_MONOCYTE_BONE_MARROW_DN	MSigDB lists	GSE29949_MICROGLIA_BRAIN_VS_MONOCYTE_BONE_MARROW_DN	187	4	17275	85
0.01364	-4.3	GSE41867_NAIVE_VS_DAY8_LCMV_ARMSTRONG_EFFECTOR_CD8_TCELL_DN	MSigDB lists	GSE41867_NAIVE_VS_DAY8_LCMV_ARMSTRONG_EFFECTOR_CD8_TCELL_DN	187	4	17275	85
0.01364	-4.3	GSE30962_PRIMARY_VS_SECONDARY_CHRONIC_LCMV_INF_CD8_TCELL_UP	MSigDB lists	GSE30962_PRIMARY_VS_SECONDARY_CHRONIC_LCMV_INF_CD8_TCELL_UP	187	4	17275	85
0.01364	-4.3	GSE41978_ID2_KO_AND_BIM_KO_VS_BIM_KO_KLRG1_LOW_EFFECTOR_CD8_TCELL_UP	MSigDB lists	GSE41978_ID2_KO_AND_BIM_KO_VS_BIM_KO_KLRG1_LOW_EFFECTOR_CD8_TCELL_UP	187	4	17275	85
0.01364	-4.3	GSE36826_NORMAL_VS_STAPH_AUREUS_INF_IL1R_KO_SKIN_UP	MSigDB lists	GSE36826_NORMAL_VS_STAPH_AUREUS_INF_IL1R_KO_SKIN_UP	187	4	17275	85
0.01364	-4.3	GSE7460_CTRL_VS_TGFB_TREATED_ACT_CD8_TCELL_DN	MSigDB lists	GSE7460_CTRL_VS_TGFB_TREATED_ACT_CD8_TCELL_DN	187	4	17275	85
0.01364	-4.3	GSE5589_UNSTIM_VS_45MIN_LPS_AND_IL6_STIM_MACROPHAGE_UP	MSigDB lists	GSE5589_UNSTIM_VS_45MIN_LPS_AND_IL6_STIM_MACROPHAGE_UP	187	4	17275	85
0.01364	-4.3	GSE17721_PAM3CSK4_VS_CPG_2H_BMDC_DN	MSigDB lists	GSE17721_PAM3CSK4_VS_CPG_2H_BMDC_DN	187	4	17275	85
0.01364	-4.3	GSE32986_CURDLAN_LOWDOSE_VS_CURDLAN_HIGHDOSE_STIM_DC_DN	MSigDB lists	GSE32986_CURDLAN_LOWDOSE_VS_CURDLAN_HIGHDOSE_STIM_DC_DN	187	4	17275	85
0.01364	-4.3	GSE20366_TREG_VS_NAIVE_CD4_TCELL_UP	MSigDB lists	GSE20366_TREG_VS_NAIVE_CD4_TCELL_UP	187	4	17275	85
0.01364	-4.3	GSE7460_FOXP3_MUT_VS_WT_ACT_WITH_TGFB_TCONV_UP	MSigDB lists	GSE7460_FOXP3_MUT_VS_WT_ACT_WITH_TGFB_TCONV_UP	187	4	17275	85
0.01386	-4.28	ANKRD13A (ankyrin repeat domain 13A)	protein interactions	88455	36	2	17456	87
0.01386	-4.28	USP12 (ubiquitin specific peptidase 12)	protein interactions	219333	36	2	17456	87
0.01388	-4.28	GSE15139_GMCSF_TREATED_VS_UNTREATED_NEUTROPHILS_DN	MSigDB lists	GSE15139_GMCSF_TREATED_VS_UNTREATED_NEUTROPHILS_DN	188	4	17275	85
0.01388	-4.28	GSE45365_NK_CELL_VS_CD8_TCELL_MCMV_INFECTION_DN	MSigDB lists	GSE45365_NK_CELL_VS_CD8_TCELL_MCMV_INFECTION_DN	188	4	17275	85
0.01388	-4.28	GSE2405_0H_VS_12H_A_PHAGOCYTOPHILUM_STIM_NEUTROPHIL_UP	MSigDB lists	GSE2405_0H_VS_12H_A_PHAGOCYTOPHILUM_STIM_NEUTROPHIL_UP	188	4	17275	85
0.01388	-4.28	GSE24574_BCL6_HIGH_TFH_VS_NAIVE_CD4_TCELL_UP	MSigDB lists	GSE24574_BCL6_HIGH_TFH_VS_NAIVE_CD4_TCELL_UP	188	4	17275	85
0.01388	-4.28	GSE33162_UNTREATED_VS_4H_LPS_STIM_HDAC3_KO_MACROPHAGE_UP	MSigDB lists	GSE33162_UNTREATED_VS_4H_LPS_STIM_HDAC3_KO_MACROPHAGE_UP	188	4	17275	85
0.01388	-4.28	GSE7831_UNSTIM_VS_CPG_STIM_PDC_1H_UP	MSigDB lists	GSE7831_UNSTIM_VS_CPG_STIM_PDC_1H_UP	188	4	17275	85
0.01388	-4.28	GSE17721_PAM3CSK4_VS_CPG_2H_BMDC_UP	MSigDB lists	GSE17721_PAM3CSK4_VS_CPG_2H_BMDC_UP	188	4	17275	85
0.01388	-4.28	GSE39110_UNTREATED_VS_IL2_TREATED_CD8_TCELL_DAY6_POST_IMMUNIZATION_UP	MSigDB lists	GSE39110_UNTREATED_VS_IL2_TREATED_CD8_TCELL_DAY6_POST_IMMUNIZATION_UP	188	4	17275	85
0.01388	-4.28	GSE29949_MICROGLIA_BRAIN_VS_CD8_POS_DC_SPLEEN_UP	MSigDB lists	GSE29949_MICROGLIA_BRAIN_VS_CD8_POS_DC_SPLEEN_UP	188	4	17275	85
0.01388	-4.28	GSE22935_24H_VS_48H_MBOVIS_BCG_STIM_MYD88_KO_MACROPHAGE_UP	MSigDB lists	GSE22935_24H_VS_48H_MBOVIS_BCG_STIM_MYD88_KO_MACROPHAGE_UP	188	4	17275	85
0.01388	-4.28	GSE24026_PD1_LIGATION_VS_CTRL_IN_ACT_TCELL_LINE_UP	MSigDB lists	GSE24026_PD1_LIGATION_VS_CTRL_IN_ACT_TCELL_LINE_UP	188	4	17275	85
0.01388	-4.28	GSE20366_EX_VIVO_VS_DEC205_CONVERSION_NAIVE_CD4_TCELL_UP	MSigDB lists	GSE20366_EX_VIVO_VS_DEC205_CONVERSION_NAIVE_CD4_TCELL_UP	188	4	17275	85
0.01388	-4.28	GSE24634_TEFF_VS_TCONV_DAY5_IN_CULTURE_UP	MSigDB lists	GSE24634_TEFF_VS_TCONV_DAY5_IN_CULTURE_UP	188	4	17275	85
0.01388	-4.28	GSE29949_MICROGLIA_BRAIN_VS_MONOCYTE_BONE_MARROW_UP	MSigDB lists	GSE29949_MICROGLIA_BRAIN_VS_MONOCYTE_BONE_MARROW_UP	188	4	17275	85
0.01389	-4.28	negative regulation of DNA demethylation	biological process	GO:1901536	3	1	18054	84
0.01389	-4.28	mast cell differentiation	biological process	GO:0060374	3	1	18054	84
0.01389	-4.28	regulation of G2/MI transition of meiotic cell cycle	biological process	GO:0110030	3	1	18054	84
0.01389	-4.28	nucleokinesis involved in cell motility in cerebral cortex radial glia guided migration	biological process	GO:0021817	3	1	18054	84
0.01389	-4.28	prostate gland stromal morphogenesis	biological process	GO:0060741	3	1	18054	84
0.01389	-4.28	positive regulation of G2/MI transition of meiotic cell cycle	biological process	GO:0110032	3	1	18054	84
0.01389	-4.28	regulation of activation of membrane attack complex	biological process	GO:0001969	3	1	18054	84
0.01389	-4.28	circadian temperature homeostasis	biological process	GO:0060086	3	1	18054	84
0.01389	-4.28	positive regulation of thyroid hormone generation	biological process	GO:2000611	3	1	18054	84
0.01389	-4.28	CD4-positive, CD25-positive, alpha-beta regulatory T cell differentiation	biological process	GO:0002361	3	1	18054	84
0.01389	-4.28	ureteric bud formation	biological process	GO:0060676	3	1	18054	84
0.01389	-4.28	positive regulation of bile acid metabolic process	biological process	GO:1904253	3	1	18054	84
0.01389	-4.28	plasma cell differentiation	biological process	GO:0002317	3	1	18054	84
0.01389	-4.28	membrane raft polarization	biological process	GO:0001766	3	1	18054	84
0.01389	-4.28	myeloid dendritic cell activation involved in immune response	biological process	GO:0002277	3	1	18054	84
0.01389	-4.28	renal water absorption	biological process	GO:0070295	3	1	18054	84
0.01389	-4.28	positive regulation of flagellated sperm motility involved in capacitation	biological process	GO:0060474	3	1	18054	84
0.01389	-4.28	positive regulation of bile acid biosynthetic process	biological process	GO:0070859	3	1	18054	84
0.01392	-4.27	membrane raft	cellular component	GO:0045121	317	5	18985	85
0.01398	-4.27	lung-carcinoma-small_cell_carcinoma	COSMIC cancer mutations	lung-carcinoma-small_cell_carcinoma	10086	60	17255	85
0.01398	-4.27	phosphatidylinositol-3,4-bisphosphate phosphatase activity	molecular function	GO:0106017	3	1	17306	81
0.01398	-4.27	6-phosphofructokinase activity	molecular function	GO:0003872	3	1	17306	81
0.01398	-4.27	DSPc	smart domains	SM00195	35	2	9476	49
0.01399	-4.27	central_nervous_system-medulla-primitive_neuroectodermal_tumour-medulloblastoma	COSMIC cancer mutations	central_nervous_system-medulla-primitive_neuroectodermal_tumour-medulloblastoma	15095	81	17255	85
0.01399	-4.27	central_nervous_system-medulla-primitive_neuroectodermal_tumour-medulloblastoma-large_cell	COSMIC cancer mutations	central_nervous_system-medulla-primitive_neuroectodermal_tumour-medulloblastoma-large_cell	15095	81	17255	85
0.01399	-4.27	central_nervous_system-medulla-primitive_neuroectodermal_tumour-medulloblastoma-classic	COSMIC cancer mutations	central_nervous_system-medulla-primitive_neuroectodermal_tumour-medulloblastoma-classic	15095	81	17255	85
0.01399	-4.27	central_nervous_system-medulla-primitive_neuroectodermal_tumour-medulloblastoma-desmoplastic	COSMIC cancer mutations	central_nervous_system-medulla-primitive_neuroectodermal_tumour-medulloblastoma-desmoplastic	15095	81	17255	85
0.01399	-4.27	human chr10p15.2	chromosome location	human chr10p15.2	4	1	26169	92
0.014	-4.27	PUJANA_BRCA2_PCC_NETWORK	MSigDB lists	PUJANA_BRCA2_PCC_NETWORK	400	6	17275	85
0.01402	-4.27	Circadian rhythm	KEGG pathways	hsa04710	31	2	7161	42
0.01402	-4.27	Galactose metabolism	KEGG pathways	ko00052	31	2	7161	42
0.01402	-4.27	Circadian rhythm	KEGG pathways	ko04710	31	2	7161	42
0.01402	-4.27	Galactose metabolism	KEGG pathways	hsa00052	31	2	7161	42
0.01404	-4.27	classic	COSMIC cancer mutations	classic	15096	81	17255	85
0.01408	-4.26	Ribonuc_2-5A	pfam domains	PF06479	3	1	17385	82
0.01408	-4.26	M-inducer_phosp	pfam domains	PF06617	3	1	17385	82
0.01408	-4.26	PFK	pfam domains	PF00365	3	1	17385	82
0.01408	-4.26	Anillin	pfam domains	PF08174	3	1	17385	82
0.01408	-4.26	Calcyon	pfam domains	PF06387	3	1	17385	82
0.01408	-4.26	USP8_dimer	pfam domains	PF08969	3	1	17385	82
0.01408	-4.26	GRIN_C	pfam domains	PF15235	3	1	17385	82
0.01408	-4.26	DUF3808	pfam domains	PF10300	3	1	17385	82
0.01408	-4.26	C2-set	pfam domains	PF05790	3	1	17385	82
0.0141	-4.26	membrane microdomain	cellular component	GO:0098857	318	5	18985	85
0.0141	-4.26	primitive_neuroectodermal_tumour-medulloblastoma	COSMIC cancer mutations	primitive_neuroectodermal_tumour-medulloblastoma	15696	83	17255	85
0.01412	-4.26	Iml2/TPR_39	interpro domains	IPR019412	3	1	18616	88
0.01412	-4.26	PKF_sf	interpro domains	IPR035966	3	1	18616	88
0.01412	-4.26	ITM2	interpro domains	IPR040145	3	1	18616	88
0.01412	-4.26	Ig_C2-set	interpro domains	IPR008424	3	1	18616	88
0.01412	-4.26	NEMO_ZF	interpro domains	IPR034735	3	1	18616	88
0.01412	-4.26	6-Pfructokinase_euk	interpro domains	IPR009161	3	1	18616	88
0.01412	-4.26	USP8_dimer	interpro domains	IPR015063	3	1	18616	88
0.01412	-4.26	GRIN_C	interpro domains	IPR032745	3	1	18616	88
0.01412	-4.26	MPI_Phosphatase	interpro domains	IPR000751	3	1	18616	88
0.01412	-4.26	Phosphofructokinase_CS	interpro domains	IPR015912	3	1	18616	88
0.01412	-4.26	ROR_rcpt	interpro domains	IPR003079	3	1	18616	88
0.01412	-4.26	KEN_dom	interpro domains	IPR010513	3	1	18616	88
0.01412	-4.26	AHD	interpro domains	IPR012966	3	1	18616	88
0.01412	-4.26	PFK_vert-type	interpro domains	IPR041914	3	1	18616	88
0.01412	-4.26	NSG	interpro domains	IPR009431	3	1	18616	88
0.01412	-4.26	Phosphofructokinase_dom	interpro domains	IPR000023	3	1	18616	88
0.01412	-4.26	ATP_PFK	interpro domains	IPR022953	3	1	18616	88
0.01412	-4.26	GPRIN2-like/GPRIN3	interpro domains	IPR026646	3	1	18616	88
0.01412	-4.26	KEN_sf	interpro domains	IPR038357	3	1	18616	88
0.01413	-4.26	GSE5542_UNTREATED_VS_IFNG_TREATED_EPITHELIAL_CELLS_6H_DN	MSigDB lists	GSE5542_UNTREATED_VS_IFNG_TREATED_EPITHELIAL_CELLS_6H_DN	189	4	17275	85
0.01413	-4.26	GSE24142_EARLY_THYMIC_PROGENITOR_VS_DN3_THYMOCYTE_FETAL_DN	MSigDB lists	GSE24142_EARLY_THYMIC_PROGENITOR_VS_DN3_THYMOCYTE_FETAL_DN	189	4	17275	85
0.01413	-4.26	GSE4142_NAIVE_BCELL_VS_PLASMA_CELL_DN	MSigDB lists	GSE4142_NAIVE_BCELL_VS_PLASMA_CELL_DN	189	4	17275	85
0.01413	-4.26	GSE21670_UNTREATED_VS_TGFB_IL6_TREATED_STAT3_KO_CD4_TCELL_UP	MSigDB lists	GSE21670_UNTREATED_VS_TGFB_IL6_TREATED_STAT3_KO_CD4_TCELL_UP	189	4	17275	85
0.01413	-4.26	GSE22140_GERMFREE_VS_SPF_MOUSE_CD4_TCELL_DN	MSigDB lists	GSE22140_GERMFREE_VS_SPF_MOUSE_CD4_TCELL_DN	189	4	17275	85
0.01413	-4.26	GSE24142_ADULT_VS_FETAL_DN2_THYMOCYTE_UP	MSigDB lists	GSE24142_ADULT_VS_FETAL_DN2_THYMOCYTE_UP	189	4	17275	85
0.01413	-4.26	GSE22886_NAIVE_CD4_TCELL_VS_12H_ACT_TH2_DN	MSigDB lists	GSE22886_NAIVE_CD4_TCELL_VS_12H_ACT_TH2_DN	189	4	17275	85
0.01413	-4.26	GSE360_L_MAJOR_VS_M_TUBERCULOSIS_DC_DN	MSigDB lists	GSE360_L_MAJOR_VS_M_TUBERCULOSIS_DC_DN	189	4	17275	85
0.01413	-4.26	GSE45365_HEALTHY_VS_MCMV_INFECTION_CD8A_DC_DN	MSigDB lists	GSE45365_HEALTHY_VS_MCMV_INFECTION_CD8A_DC_DN	189	4	17275	85
0.01413	-4.26	GSE29949_CD8_POS_DC_SPLEEN_VS_DC_BRAIN_UP	MSigDB lists	GSE29949_CD8_POS_DC_SPLEEN_VS_DC_BRAIN_UP	189	4	17275	85
0.01413	-4.26	GSE22935_UNSTIM_VS_24H_MBOVIS_BCG_STIM_MACROPHAGE_DN	MSigDB lists	GSE22935_UNSTIM_VS_24H_MBOVIS_BCG_STIM_MACROPHAGE_DN	189	4	17275	85
0.01413	-4.26	GSE17721_CTRL_VS_LPS_2H_BMDC_DN	MSigDB lists	GSE17721_CTRL_VS_LPS_2H_BMDC_DN	189	4	17275	85
0.01413	-4.26	GSE3982_DC_VS_TH2_DN	MSigDB lists	GSE3982_DC_VS_TH2_DN	189	4	17275	85
0.01413	-4.26	GSE22025_PROGESTERONE_VS_TGFB1_AND_PROGESTERONE_TREATED_CD4_TCELL_DN	MSigDB lists	GSE22025_PROGESTERONE_VS_TGFB1_AND_PROGESTERONE_TREATED_CD4_TCELL_DN	189	4	17275	85
0.01413	-4.26	GSE23321_CENTRAL_VS_EFFECTOR_MEMORY_CD8_TCELL_UP	MSigDB lists	GSE23321_CENTRAL_VS_EFFECTOR_MEMORY_CD8_TCELL_UP	189	4	17275	85
0.01413	-4.26	GSE7764_NKCELL_VS_SPLENOCYTE_UP	MSigDB lists	GSE7764_NKCELL_VS_SPLENOCYTE_UP	189	4	17275	85
0.01413	-4.26	GSE15330_HSC_VS_GRANULOCYTE_MONOCYTE_PROGENITOR_IKAROS_KO_UP	MSigDB lists	GSE15330_HSC_VS_GRANULOCYTE_MONOCYTE_PROGENITOR_IKAROS_KO_UP	189	4	17275	85
0.01415	-4.26	cell differentiation	biological process	GO:0030154	3675	26	18054	84
0.01417	-4.26	small_cell_carcinoma	COSMIC cancer mutations	small_cell_carcinoma	10091	60	17255	85
0.01418	-4.26	negative regulation of cellular response to insulin stimulus	biological process	GO:1900077	39	2	18054	84
0.01418	-4.26	negative regulation of toll-like receptor signaling pathway	biological process	GO:0034122	39	2	18054	84
0.01418	-4.26	negative regulation of extrinsic apoptotic signaling pathway via death domain receptors	biological process	GO:1902042	39	2	18054	84
0.0142	-4.25	TORCHIA_TARGETS_OF_EWSR1_FLI1_FUSION_DN	MSigDB lists	TORCHIA_TARGETS_OF_EWSR1_FLI1_FUSION_DN	290	5	17275	85
0.01425	-4.25	medulla	COSMIC cancer mutations	medulla	15100	81	17255	85
0.01425	-4.25	GO_B_CELL_PROLIFERATION	MSigDB lists	GO_B_CELL_PROLIFERATION	37	2	17275	85
0.01425	-4.25	GO_REGULATION_OF_CD4_POSITIVE_ALPHA_BETA_T_CELL_ACTIVATION	MSigDB lists	GO_REGULATION_OF_CD4_POSITIVE_ALPHA_BETA_T_CELL_ACTIVATION	37	2	17275	85
0.01425	-4.25	MODULE_512	MSigDB lists	MODULE_512	37	2	17275	85
0.01425	-4.25	KEGG_GRAFT_VERSUS_HOST_DISEASE	MSigDB lists	KEGG_GRAFT_VERSUS_HOST_DISEASE	37	2	17275	85
0.01425	-4.25	GO_POSITIVE_REGULATION_OF_B_CELL_PROLIFERATION	MSigDB lists	GO_POSITIVE_REGULATION_OF_B_CELL_PROLIFERATION	37	2	17275	85
0.01428	-4.25	LIEN_BREAST_CARCINOMA_METAPLASTIC_VS_DUCTAL_DN	MSigDB lists	LIEN_BREAST_CARCINOMA_METAPLASTIC_VS_DUCTAL_DN	103	3	17275	85
0.01428	-4.25	GO_TRANSCRIPTIONAL_REPRESSOR_ACTIVITY_RNA_POLYMERASE_II_CORE_PROMOTER_PROXIMAL_REGION_SEQUENCE_SPECIFIC_BINDING	MSigDB lists	GO_TRANSCRIPTIONAL_REPRESSOR_ACTIVITY_RNA_POLYMERASE_II_CORE_PROMOTER_PROXIMAL_REGION_SEQUENCE_SPECIFIC_BINDING	103	3	17275	85
0.0143	-4.25	desmoplastic	COSMIC cancer mutations	desmoplastic	15101	81	17255	85
0.01431	-4.25	MIKKELSEN_NPC_ICP_WITH_H3K4ME3	MSigDB lists	MIKKELSEN_NPC_ICP_WITH_H3K4ME3	402	6	17275	85
0.01438	-4.24	GSE18893_TCONV_VS_TREG_24H_CULTURE_UP	MSigDB lists	GSE18893_TCONV_VS_TREG_24H_CULTURE_UP	190	4	17275	85
0.01438	-4.24	GSE9650_EFFECTOR_VS_MEMORY_CD8_TCELL_DN	MSigDB lists	GSE9650_EFFECTOR_VS_MEMORY_CD8_TCELL_DN	190	4	17275	85
0.01438	-4.24	GSE17721_LPS_VS_CPG_8H_BMDC_UP	MSigDB lists	GSE17721_LPS_VS_CPG_8H_BMDC_UP	190	4	17275	85
0.01438	-4.24	GSE37534_UNTREATED_VS_GW1929_TREATED_CD4_TCELL_PPARG1_AND_FOXP3_TRASDUCED_UP	MSigDB lists	GSE37534_UNTREATED_VS_GW1929_TREATED_CD4_TCELL_PPARG1_AND_FOXP3_TRASDUCED_UP	190	4	17275	85
0.01438	-4.24	GSE42021_TREG_PLN_VS_CD24INT_TREG_THYMUS_DN	MSigDB lists	GSE42021_TREG_PLN_VS_CD24INT_TREG_THYMUS_DN	190	4	17275	85
0.01438	-4.24	GSE7852_TREG_VS_TCONV_FAT_DN	MSigDB lists	GSE7852_TREG_VS_TCONV_FAT_DN	190	4	17275	85
0.01438	-4.24	GSE17186_MEMORY_VS_CD21HIGH_TRANSITIONAL_BCELL_DN	MSigDB lists	GSE17186_MEMORY_VS_CD21HIGH_TRANSITIONAL_BCELL_DN	190	4	17275	85
0.01438	-4.24	GSE17721_CTRL_VS_POLYIC_1H_BMDC_DN	MSigDB lists	GSE17721_CTRL_VS_POLYIC_1H_BMDC_DN	190	4	17275	85
0.01451	-4.23	NR1D1 (REV-ERBA) represses gene expression	REACTOME pathways	R-HSA-1368071	3	1	10287	50
0.01461	-4.23	STK39 (serine/threonine kinase 39)	protein interactions	27347	37	2	17456	87
0.01463	-4.22	GSE14308_INDUCED_VS_NATURAL_TREG_DN	MSigDB lists	GSE14308_INDUCED_VS_NATURAL_TREG_DN	191	4	17275	85
0.01463	-4.22	GSE23502_BM_VS_COLON_TUMOR_MYELOID_DERIVED_SUPPRESSOR_CELL_UP	MSigDB lists	GSE23502_BM_VS_COLON_TUMOR_MYELOID_DERIVED_SUPPRESSOR_CELL_UP	191	4	17275	85
0.01463	-4.22	GSE43955_TH0_VS_TGFB_IL6_TH17_ACT_CD4_TCELL_4H_DN	MSigDB lists	GSE43955_TH0_VS_TGFB_IL6_TH17_ACT_CD4_TCELL_4H_DN	191	4	17275	85
0.01463	-4.22	GSE37533_UNTREATED_VS_PIOGLIZATONE_TREATED_CD4_TCELL_PPARG1_AND_FOXP3_TRASDUCED_DN	MSigDB lists	GSE37533_UNTREATED_VS_PIOGLIZATONE_TREATED_CD4_TCELL_PPARG1_AND_FOXP3_TRASDUCED_DN	191	4	17275	85
0.01463	-4.22	GSE23114_WT_VS_SLE2C1_MOUSE_SPLEEN_B1A_BCELL_DN	MSigDB lists	GSE23114_WT_VS_SLE2C1_MOUSE_SPLEEN_B1A_BCELL_DN	191	4	17275	85
0.01463	-4.22	GSE35685_CD34POS_CD38NEG_VS_CD34POS_CD10POS_BONE_MARROW_DN	MSigDB lists	GSE35685_CD34POS_CD38NEG_VS_CD34POS_CD10POS_BONE_MARROW_DN	191	4	17275	85
0.01463	-4.22	GSE24142_DN2_VS_DN3_THYMOCYTE_DN	MSigDB lists	GSE24142_DN2_VS_DN3_THYMOCYTE_DN	191	4	17275	85
0.01463	-4.22	GSE24574_BCL6_HIGH_TFH_VS_TFH_CD4_TCELL_DN	MSigDB lists	GSE24574_BCL6_HIGH_TFH_VS_TFH_CD4_TCELL_DN	191	4	17275	85
0.01463	-4.22	GSE18893_TCONV_VS_TREG_24H_CULTURE_DN	MSigDB lists	GSE18893_TCONV_VS_TREG_24H_CULTURE_DN	191	4	17275	85
0.01463	-4.22	GSE36527_CD62L_HIGH_CD69_NEG_VS_CD62L_LOW_CD69_POS_TREG_KLRG1_NEG_DN	MSigDB lists	GSE36527_CD62L_HIGH_CD69_NEG_VS_CD62L_LOW_CD69_POS_TREG_KLRG1_NEG_DN	191	4	17275	85
0.01463	-4.22	GSE9316_IL6_KO_VS_IFNG_KO_INVIVO_EXPANDED_CD4_TCELL_UP	MSigDB lists	GSE9316_IL6_KO_VS_IFNG_KO_INVIVO_EXPANDED_CD4_TCELL_UP	191	4	17275	85
0.01463	-4.22	GSE19772_HCMV_INFL_VS_HCMV_INF_MONOCYTES_AND_PI3K_INHIBITION_DN	MSigDB lists	GSE19772_HCMV_INFL_VS_HCMV_INF_MONOCYTES_AND_PI3K_INHIBITION_DN	191	4	17275	85
0.01463	-4.22	HALLMARK_HEME_METABOLISM	MSigDB lists	HALLMARK_HEME_METABOLISM	191	4	17275	85
0.01463	-4.22	GSE22886_CTRL_VS_LPS_24H_DC_DN	MSigDB lists	GSE22886_CTRL_VS_LPS_24H_DC_DN	191	4	17275	85
0.01467	-4.22	myeloid leukocyte differentiation	biological process	GO:0002573	110	3	18054	84
0.01488	-4.21	CCL20 (C-C motif chemokine ligand 20)	protein interactions	6364	3	1	17456	87
0.01488	-4.21	TAS2R60 (taste 2 receptor member 60)	protein interactions	338398	3	1	17456	87
0.01488	-4.21	PHYHD1 (phytanoyl-CoA dioxygenase domain containing 1)	protein interactions	254295	3	1	17456	87
0.01488	-4.21	Tnfrsf1a (tumor necrosis factor receptor superfamily, member 1a)	protein interactions	21937	3	1	17456	87
0.01488	-4.21	HPR (haptoglobin-related protein)	protein interactions	3250	3	1	17456	87
0.01488	-4.21	HMX3 (H6 family homeobox 3)	protein interactions	340784	3	1	17456	87
0.01488	-4.21	FAIM2 (Fas apoptotic inhibitory molecule 2)	protein interactions	23017	3	1	17456	87
0.01488	-4.21	ZNF662 (zinc finger protein 662)	protein interactions	389114	3	1	17456	87
0.01488	-4.21	NCR3 (natural cytotoxicity triggering receptor 3)	protein interactions	259197	3	1	17456	87
0.01488	-4.21	Sh2d1b1 (SH2 domain containing 1B1)	protein interactions	26904	3	1	17456	87
0.01488	-4.21	IMMP1L (inner mitochondrial membrane peptidase subunit 1)	protein interactions	196294	3	1	17456	87
0.01488	-4.21	FGF16 (fibroblast growth factor 16)	protein interactions	8823	3	1	17456	87
0.01488	-4.21	Prkcg (protein kinase C, gamma)	protein interactions	24681	3	1	17456	87
0.01488	-4.21	ZNF502 (zinc finger protein 502)	protein interactions	91392	3	1	17456	87
0.01488	-4.21	CYREN (cell cycle regulator of NHEJ)	protein interactions	78996	3	1	17456	87
0.01488	-4.21	CRLF2 (cytokine receptor like factor 2)	protein interactions	64109	3	1	17456	87
0.01488	-4.21	Tnfrsf1b (tumor necrosis factor receptor superfamily, member 1b)	protein interactions	21938	3	1	17456	87
0.01488	-4.21	APOA5 (apolipoprotein A5)	protein interactions	116519	3	1	17456	87
0.01488	-4.21	FAM86C1 (family with sequence similarity 86 member C1)	protein interactions	55199	3	1	17456	87
0.01488	-4.21	VN1R1 (vomeronasal 1 receptor 1)	protein interactions	57191	3	1	17456	87
0.01488	-4.21	positive regulation of cytokinesis	biological process	GO:0032467	40	2	18054	84
0.01488	-4.21	response to interleukin-7	biological process	GO:0098760	40	2	18054	84
0.01488	-4.21	cellular response to interleukin-7	biological process	GO:0098761	40	2	18054	84
0.01489	-4.21	GOLDRATH_EFF_VS_MEMORY_CD8_TCELL_DN	MSigDB lists	GOLDRATH_EFF_VS_MEMORY_CD8_TCELL_DN	192	4	17275	85
0.01489	-4.21	GSE12392_IFNAR_KO_VS_IFNB_KO_CD8_NEG_SPLEEN_DC_DN	MSigDB lists	GSE12392_IFNAR_KO_VS_IFNB_KO_CD8_NEG_SPLEEN_DC_DN	192	4	17275	85
0.01489	-4.21	GSE24814_STAT5_KO_VS_WT_PRE_BCELL_DN	MSigDB lists	GSE24814_STAT5_KO_VS_WT_PRE_BCELL_DN	192	4	17275	85
0.01489	-4.21	GO_REGULATION_OF_STRESS_ACTIVATED_PROTEIN_KINASE_SIGNALING_CASCADE	MSigDB lists	GO_REGULATION_OF_STRESS_ACTIVATED_PROTEIN_KINASE_SIGNALING_CASCADE	192	4	17275	85
0.01489	-4.21	GSE36826_WT_VS_IL1R_KO_SKIN_DN	MSigDB lists	GSE36826_WT_VS_IL1R_KO_SKIN_DN	192	4	17275	85
0.01489	-4.21	GSE17721_CTRL_VS_CPG_8H_BMDC_DN	MSigDB lists	GSE17721_CTRL_VS_CPG_8H_BMDC_DN	192	4	17275	85
0.01489	-4.21	GSE360_L_DONOVANI_VS_B_MALAYI_LOW_DOSE_MAC_UP	MSigDB lists	GSE360_L_DONOVANI_VS_B_MALAYI_LOW_DOSE_MAC_UP	192	4	17275	85
0.01489	-4.21	GSE21063_CTRL_VS_ANTI_IGM_STIM_BCELL_NFATC1_KO_3H_UP	MSigDB lists	GSE21063_CTRL_VS_ANTI_IGM_STIM_BCELL_NFATC1_KO_3H_UP	192	4	17275	85
0.01489	-4.21	GSE33425_CD161_INT_VS_NEG_CD8_TCELL_UP	MSigDB lists	GSE33425_CD161_INT_VS_NEG_CD8_TCELL_UP	192	4	17275	85
0.01489	-4.21	KAECH_DAY15_EFF_VS_MEMORY_CD8_TCELL_DN	MSigDB lists	KAECH_DAY15_EFF_VS_MEMORY_CD8_TCELL_DN	192	4	17275	85
0.01489	-4.21	GSE22886_DAY0_VS_DAY1_MONOCYTE_IN_CULTURE_DN	MSigDB lists	GSE22886_DAY0_VS_DAY1_MONOCYTE_IN_CULTURE_DN	192	4	17275	85
0.01489	-4.21	GSE11961_FOLLICULAR_BCELL_VS_GERMINAL_CENTER_BCELL_DAY40_UP	MSigDB lists	GSE11961_FOLLICULAR_BCELL_VS_GERMINAL_CENTER_BCELL_DAY40_UP	192	4	17275	85
0.01489	-4.21	GSE26669_CD4_VS_CD8_TCELL_IN_MLR_UP	MSigDB lists	GSE26669_CD4_VS_CD8_TCELL_IN_MLR_UP	192	4	17275	85
0.01489	-4.21	GSE22601_IMMATURE_CD4_SINGLE_POSITIVE_VS_CD4_SINGLE_POSITIVE_THYMOCYTE_UP	MSigDB lists	GSE22601_IMMATURE_CD4_SINGLE_POSITIVE_VS_CD4_SINGLE_POSITIVE_THYMOCYTE_UP	192	4	17275	85
0.015	-4.2	FUJII_YBX1_TARGETS_UP	MSigDB lists	FUJII_YBX1_TARGETS_UP	38	2	17275	85
0.015	-4.2	TAKEDA_TARGETS_OF_NUP98_HOXA9_FUSION_6HR_DN	MSigDB lists	TAKEDA_TARGETS_OF_NUP98_HOXA9_FUSION_6HR_DN	38	2	17275	85
0.015	-4.2	GO_SOMATIC_DIVERSIFICATION_OF_IMMUNE_RECEPTORS	MSigDB lists	GO_SOMATIC_DIVERSIFICATION_OF_IMMUNE_RECEPTORS	38	2	17275	85
0.01503	-4.2	KEGG_T_CELL_RECEPTOR_SIGNALING_PATHWAY	MSigDB lists	KEGG_T_CELL_RECEPTOR_SIGNALING_PATHWAY	105	3	17275	85
0.01506	-4.2	regulation of DNA-binding transcription factor activity	biological process	GO:0051090	430	6	18054	84
0.01515	-4.19	GSE7548_NAIVE_VS_DAY7_PCC_IMMUNIZATION_CD4_TCELL_DN	MSigDB lists	GSE7548_NAIVE_VS_DAY7_PCC_IMMUNIZATION_CD4_TCELL_DN	193	4	17275	85
0.01515	-4.19	GSE32986_UNSTIM_VS_CURDLAN_LOWDOSE_STIM_DC_DN	MSigDB lists	GSE32986_UNSTIM_VS_CURDLAN_LOWDOSE_STIM_DC_DN	193	4	17275	85
0.01515	-4.19	GSE43863_TH1_VS_LY6C_INT_CXCR5POS_EFFECTOR_CD4_TCELL_DN	MSigDB lists	GSE43863_TH1_VS_LY6C_INT_CXCR5POS_EFFECTOR_CD4_TCELL_DN	193	4	17275	85
0.01515	-4.19	GSE43955_1H_VS_20H_ACT_CD4_TCELL_WITH_TGFB_IL6_DN	MSigDB lists	GSE43955_1H_VS_20H_ACT_CD4_TCELL_WITH_TGFB_IL6_DN	193	4	17275	85
0.01515	-4.19	GSE15930_STIM_VS_STIM_AND_IL12_48H_CD8_T_CELL_DN	MSigDB lists	GSE15930_STIM_VS_STIM_AND_IL12_48H_CD8_T_CELL_DN	193	4	17275	85
0.01536	-4.18	PIK3R1 (phosphoinositide-3-kinase regulatory subunit 1)	protein interactions	5295	292	5	17456	87
0.01536	-4.18	GO_CELL_MOTILITY	MSigDB lists	GO_CELL_MOTILITY	789	9	17275	85
0.01541	-4.17	-	gene3d domains	1.20.1440.180	3	1	8522	44
0.01541	-4.17	GSE29164_UNTREATED_VS_CD8_TCELL_TREATED_MELANOMA_DAY7_UP	MSigDB lists	GSE29164_UNTREATED_VS_CD8_TCELL_TREATED_MELANOMA_DAY7_UP	194	4	17275	85
0.01541	-4.17	RAMALHO_STEMNESS_UP	MSigDB lists	RAMALHO_STEMNESS_UP	194	4	17275	85
0.01541	-4.17	HALLMARK_KRAS_SIGNALING_UP	MSigDB lists	HALLMARK_KRAS_SIGNALING_UP	194	4	17275	85
0.01541	-4.17	GOLDRATH_NAIVE_VS_EFF_CD8_TCELL_DN	MSigDB lists	GOLDRATH_NAIVE_VS_EFF_CD8_TCELL_DN	194	4	17275	85
0.01541	-4.17	GSE17721_LPS_VS_CPG_2H_BMDC_UP	MSigDB lists	GSE17721_LPS_VS_CPG_2H_BMDC_UP	194	4	17275	85
0.01543	-4.17	GO_POSITIVE_REGULATION_OF_GENE_EXPRESSION	MSigDB lists	GO_POSITIVE_REGULATION_OF_GENE_EXPRESSION	1668	15	17275	85
0.01546	-4.17	MIKKELSEN_ES_ICP_WITH_H3K4ME3	MSigDB lists	MIKKELSEN_ES_ICP_WITH_H3K4ME3	657	8	17275	85
0.01546	-4.17	CHARAFE_BREAST_CANCER_LUMINAL_VS_MESENCHYMAL_UP	MSigDB lists	CHARAFE_BREAST_CANCER_LUMINAL_VS_MESENCHYMAL_UP	409	6	17275	85
0.01554	-4.16	human chrXq26.3	chromosome location	human chrXq26.3	54	2	26169	92
0.01556	-4.16	VAV1 (vav guanine nucleotide exchange factor 1)	protein interactions	7409	105	3	17456	87
0.0156	-4.16	positive regulation of B cell proliferation	biological process	GO:0030890	41	2	18054	84
0.01566	-4.16	TMFOUR	prints domains	PR00259	30	2	4648	30
0.0157	-4.15	positive regulation of cellular protein metabolic process	biological process	GO:0032270	1605	14	18054	84
0.01576	-4.15	FARMER_BREAST_CANCER_CLUSTER_1	MSigDB lists	FARMER_BREAST_CANCER_CLUSTER_1	39	2	17275	85
0.01576	-4.15	GENTILE_UV_RESPONSE_CLUSTER_D8	MSigDB lists	GENTILE_UV_RESPONSE_CLUSTER_D8	39	2	17275	85
0.01576	-4.15	HOFMANN_CELL_LYMPHOMA_DN	MSigDB lists	HOFMANN_CELL_LYMPHOMA_DN	39	2	17275	85
0.01581	-4.15	DOANE_BREAST_CANCER_ESR1_UP	MSigDB lists	DOANE_BREAST_CANCER_ESR1_UP	107	3	17275	85
0.01588	-4.14	aggresome	cellular component	GO:0016235	43	2	18985	85
0.01595	-4.14	MIYAGAWA_TARGETS_OF_EWSR1_ETS_FUSIONS_DN	MSigDB lists	MIYAGAWA_TARGETS_OF_EWSR1_ETS_FUSIONS_DN	196	4	17275	85
0.01595	-4.14	GROSS_HYPOXIA_VIA_ELK3_UP	MSigDB lists	GROSS_HYPOXIA_VIA_ELK3_UP	196	4	17275	85
0.016	-4.14	DSPc	pfam domains	PF00782	41	2	17385	82
0.01608	-4.13	Dual-sp_phosphatase_cat-dom	interpro domains	IPR000340	41	2	18616	88
0.01615	-4.13	SNX17 (sorting nexin 17)	protein interactions	9784	39	2	17456	87
0.01615	-4.13	MTMR7 (myotubularin related protein 7)	protein interactions	9108	39	2	17456	87
0.01622	-4.12	HALLMARK_INFLAMMATORY_RESPONSE	MSigDB lists	HALLMARK_INFLAMMATORY_RESPONSE	197	4	17275	85
0.0163	-4.12	membrane region	cellular component	GO:0098589	330	5	18985	85
0.01633	-4.11	B cell proliferation	biological process	GO:0042100	42	2	18054	84
0.01633	-4.11	positive regulation of immunoglobulin production	biological process	GO:0002639	42	2	18054	84
0.01641	-4.11	Th1 and Th2 cell differentiation	KEGG pathways	hsa04658	92	3	7161	42
0.01641	-4.11	Th1 and Th2 cell differentiation	KEGG pathways	ko04658	92	3	7161	42
0.01644	-4.11	Allograft Rejection	WikiPathways	WP2328	80	3	5311	36
0.01649	-4.1	GSE29618_MONOCYTE_VS_MDC_DN	MSigDB lists	GSE29618_MONOCYTE_VS_MDC_DN	198	4	17275	85
0.01649	-4.1	GO_NEGATIVE_REGULATION_OF_CYTOKINE_PRODUCTION	MSigDB lists	GO_NEGATIVE_REGULATION_OF_CYTOKINE_PRODUCTION	198	4	17275	85
0.01651	-4.1	regulation of B cell activation	biological process	GO:0050864	115	3	18054	84
0.01653	-4.1	BARRIER_COLON_CANCER_RECURRENCE_UP	MSigDB lists	BARRIER_COLON_CANCER_RECURRENCE_UP	40	2	17275	85
0.01653	-4.1	GO_REGULATION_OF_ENDOTHELIAL_CELL_APOPTOTIC_PROCESS	MSigDB lists	GO_REGULATION_OF_ENDOTHELIAL_CELL_APOPTOTIC_PROCESS	40	2	17275	85
0.01655	-4.1	ZF_CCHC_NOA	prosite domains	PS51801	3	1	12079	67
0.01655	-4.1	KEN	prosite domains	PS51392	3	1	12079	67
0.01655	-4.1	PHOSPHOFRUCTOKINASE	prosite domains	PS00433	3	1	12079	67
0.01677	-4.09	regulation of cellular metabolic process	biological process	GO:0031323	6256	39	18054	84
0.01677	-4.09	CD79B (CD79b molecule)	protein interactions	974	108	3	17456	87
0.01683	-4.08	PSI	interpro domains	IPR016201	42	2	18616	88
0.01694	-4.08	THUMPD3 (THUMP domain containing 3)	protein interactions	25917	40	2	17456	87
0.01694	-4.08	INTS2 (integrator complex subunit 2)	protein interactions	57508	40	2	17456	87
0.01701	-4.07	LI_INDUCED_T_TO_NATURAL_KILLER_DN	MSigDB lists	LI_INDUCED_T_TO_NATURAL_KILLER_DN	110	3	17275	85
0.01702	-4.07	cell motility	biological process	GO:0048870	996	10	18054	84
0.01702	-4.07	localization of cell	biological process	GO:0051674	996	10	18054	84
0.01718	-4.06	CD4 (CD4 molecule)	protein interactions	920	109	3	17456	87
0.01721	-4.06	human chr14q32.33	chromosome location	human chr14q32.33	57	2	26169	92
0.01726	-4.06	transcription cofactor binding	molecular function	GO:0001221	43	2	17306	81
0.01728	-4.06	carbohydrate catabolic process	biological process	GO:0016052	117	3	18054	84
0.01733	-4.06	KEGG_TYPE_I_DIABETES_MELLITUS	MSigDB lists	KEGG_TYPE_I_DIABETES_MELLITUS	41	2	17275	85
0.01733	-4.06	ONO_FOXP3_TARGETS_DN	MSigDB lists	ONO_FOXP3_TARGETS_DN	41	2	17275	85
0.01733	-4.06	RUAN_RESPONSE_TO_TNF_TROGLITAZONE_DN	MSigDB lists	RUAN_RESPONSE_TO_TNF_TROGLITAZONE_DN	41	2	17275	85
0.01748	-4.05	HAMAI_APOPTOSIS_VIA_TRAIL_UP	MSigDB lists	HAMAI_APOPTOSIS_VIA_TRAIL_UP	543	7	17275	85
0.01761	-4.04	Elastic fibre formation	REACTOME pathways	R-HSA-1566948	42	2	10287	50
0.01775	-4.03	ITK (IL2 inducible T cell kinase)	protein interactions	3702	41	2	17456	87
0.01779	-4.03	IRE1-TRAF2-ASK1 complex	cellular component	GO:1990604	4	1	18985	85
0.01779	-4.03	elastic fiber	cellular component	GO:0071953	4	1	18985	85
0.01779	-4.03	IGF1R (insulin like growth factor 1 receptor)	protein interactions	3480	200	4	17456	87
0.01784	-4.03	HALLMARK_BILE_ACID_METABOLISM	MSigDB lists	HALLMARK_BILE_ACID_METABOLISM	112	3	17275	85
0.01784	-4.03	LENAOUR_DENDRITIC_CELL_MATURATION_UP	MSigDB lists	LENAOUR_DENDRITIC_CELL_MATURATION_UP	112	3	17275	85
0.0179	-4.02	AP4_Q6	MSigDB lists	AP4_Q6	203	4	17275	85
0.01803	-4.02	coreceptor activity	molecular function	GO:0015026	44	2	17306	81
0.01803	-4.02	MAP3K5 (mitogen-activated protein kinase kinase kinase 5)	protein interactions	4217	111	3	17456	87
0.01804	-4.02	GOZGIT_ESR1_TARGETS_DN	MSigDB lists	GOZGIT_ESR1_TARGETS_DN	676	8	17275	85
0.01809	-4.01	CAV1 (caveolin 1)	protein interactions	857	201	4	17456	87
0.01814	-4.01	PEDERSEN_METASTASIS_BY_ERBB2_ISOFORM_1	MSigDB lists	PEDERSEN_METASTASIS_BY_ERBB2_ISOFORM_1	42	2	17275	85
0.01814	-4.01	POMEROY_MEDULLOBLASTOMA_PROGNOSIS_DN	MSigDB lists	POMEROY_MEDULLOBLASTOMA_PROGNOSIS_DN	42	2	17275	85
0.01814	-4.01	GO_AUTONOMIC_NERVOUS_SYSTEM_DEVELOPMENT	MSigDB lists	GO_AUTONOMIC_NERVOUS_SYSTEM_DEVELOPMENT	42	2	17275	85
0.01814	-4.01	GO_STEROL_BINDING	MSigDB lists	GO_STEROL_BINDING	42	2	17275	85
0.01814	-4.01	GO_REGULATION_OF_INSULIN_RECEPTOR_SIGNALING_PATHWAY	MSigDB lists	GO_REGULATION_OF_INSULIN_RECEPTOR_SIGNALING_PATHWAY	42	2	17275	85
0.01814	-4.01	SATO_SILENCED_EPIGENETICALLY_IN_PANCREATIC_CANCER	MSigDB lists	SATO_SILENCED_EPIGENETICALLY_IN_PANCREATIC_CANCER	42	2	17275	85
0.01842	-3.99	TNF signaling	REACTOME pathways	R-HSA-75893	43	2	10287	50
0.01845	-3.99	GO_CELLULAR_CHEMICAL_HOMEOSTASIS	MSigDB lists	GO_CELLULAR_CHEMICAL_HOMEOSTASIS	549	7	17275	85
0.01848	-3.99	otolith morphogenesis	biological process	GO:0032474	4	1	18054	84
0.01848	-3.99	ureter maturation	biological process	GO:0035799	4	1	18054	84
0.01848	-3.99	regulation of collagen catabolic process	biological process	GO:0010710	4	1	18054	84
0.01848	-3.99	positive regulation of ureteric bud formation	biological process	GO:0072107	4	1	18054	84
0.01848	-3.99	negative regulation of mammary gland epithelial cell proliferation	biological process	GO:0033600	4	1	18054	84
0.01848	-3.99	T follicular helper cell differentiation	biological process	GO:0061470	4	1	18054	84
0.01848	-3.99	regulation of ureteric bud formation	biological process	GO:0072106	4	1	18054	84
0.01848	-3.99	positive regulation of epithelial tube formation	biological process	GO:1905278	4	1	18054	84
0.01848	-3.99	positive regulation of histone H3-K14 acetylation	biological process	GO:0071442	4	1	18054	84
0.01848	-3.99	calcium-independent cell-matrix adhesion	biological process	GO:0007161	4	1	18054	84
0.01848	-3.99	membrane raft distribution	biological process	GO:0031580	4	1	18054	84
0.01848	-3.99	formation of radial glial scaffolds	biological process	GO:0021943	4	1	18054	84
0.01848	-3.99	positive regulation of sodium ion export across plasma membrane	biological process	GO:1903278	4	1	18054	84
0.01848	-3.99	pericentric heterochromatin assembly	biological process	GO:0031508	4	1	18054	84
0.01848	-3.99	negative regulation of mesonephros development	biological process	GO:0061218	4	1	18054	84
0.01848	-3.99	regulation of sodium ion export across plasma membrane	biological process	GO:1903276	4	1	18054	84
0.01855	-3.99	regulation of chemotaxis	biological process	GO:0050920	217	4	18054	84
0.01858	-3.99	WDR20 (WD repeat domain 20)	protein interactions	91833	42	2	17456	87
0.01859	-3.99	phosphatidylinositol-4,5-bisphosphate 4-phosphatase activity	molecular function	GO:0034597	4	1	17306	81
0.01859	-3.99	glycerol channel activity	molecular function	GO:0015254	4	1	17306	81
0.01861	-3.98	autonomic nervous system development	biological process	GO:0048483	45	2	18054	84
0.01865	-3.98	Primary immunodeficiency	KEGG pathways	ko05340	36	2	7161	42
0.01865	-3.98	Primary immunodeficiency	KEGG pathways	hsa05340	36	2	7161	42
0.01869	-3.98	GO_NEGATIVE_REGULATION_OF_IMMUNE_RESPONSE	MSigDB lists	GO_NEGATIVE_REGULATION_OF_IMMUNE_RESPONSE	114	3	17275	85
0.01874	-3.98	ABC_membrane_2	pfam domains	PF06472	4	1	17385	82
0.01874	-3.98	KASH	pfam domains	PF10541	4	1	17385	82
0.01874	-3.98	Maf_N	pfam domains	PF08383	4	1	17385	82
0.01874	-3.98	CC2-LZ	pfam domains	PF16516	4	1	17385	82
0.01878	-3.98	Maf_TF_N	interpro domains	IPR013592	4	1	18616	88
0.01878	-3.98	N-RASSF	interpro domains	IPR033593	4	1	18616	88
0.01878	-3.98	PQQ_beta_propeller_repeat	interpro domains	IPR018391	4	1	18616	88
0.01878	-3.98	ROC_dom	interpro domains	IPR020859	4	1	18616	88
0.01878	-3.98	KASH	interpro domains	IPR012315	4	1	18616	88
0.01878	-3.98	Tribbles/Ser_Thr_kinase_40	interpro domains	IPR024104	4	1	18616	88
0.01878	-3.98	Prot_kin_PKC_delta	interpro domains	IPR014376	4	1	18616	88
0.01878	-3.98	CC2-LZ_dom	interpro domains	IPR032419	4	1	18616	88
0.01879	-3.97	ZWANG_CLASS_3_TRANSIENTLY_INDUCED_BY_EGF	MSigDB lists	ZWANG_CLASS_3_TRANSIENTLY_INDUCED_BY_EGF	206	4	17275	85
0.01881	-3.97	protein tyrosine/serine/threonine phosphatase activity	molecular function	GO:0008138	45	2	17306	81
0.01881	-3.97	regulation of cell motility	biological process	GO:2000145	1012	10	18054	84
0.01882	-3.97	regulation of localization	biological process	GO:0032879	2846	21	18054	84
0.01888	-3.97	GO_REGULATION_OF_MAP_KINASE_ACTIVITY	MSigDB lists	GO_REGULATION_OF_MAP_KINASE_ACTIVITY	312	5	17275	85
0.01891	-3.97	CHARAFE_BREAST_CANCER_LUMINAL_VS_MESENCHYMAL_DN	MSigDB lists	CHARAFE_BREAST_CANCER_LUMINAL_VS_MESENCHYMAL_DN	428	6	17275	85
0.01892	-3.97	developmental process	biological process	GO:0032502	5697	36	18054	84
0.01896	-3.97	GO_PROTEIN_TYROSINE_SERINE_THREONINE_PHOSPHATASE_ACTIVITY	MSigDB lists	GO_PROTEIN_TYROSINE_SERINE_THREONINE_PHOSPHATASE_ACTIVITY	43	2	17275	85
0.01896	-3.97	STREICHER_LSM1_TARGETS_UP	MSigDB lists	STREICHER_LSM1_TARGETS_UP	43	2	17275	85
0.0191	-3.96	RODWELL_AGING_KIDNEY_UP	MSigDB lists	RODWELL_AGING_KIDNEY_UP	429	6	17275	85
0.01911	-3.96	skin-malignant_melanoma	COSMIC cancer mutations	skin-malignant_melanoma	16096	84	17255	85
0.01912	-3.96	humoral immune response	biological process	GO:0006959	219	4	18054	84
0.01924	-3.95	RORNUCRECPTR	prints domains	PR01293	3	1	4648	30
0.01924	-3.95	MPIPHPHTASE	prints domains	PR00716	3	1	4648	30
0.01924	-3.95	PHFRCTKINASE	prints domains	PR00476	3	1	4648	30
0.01928	-3.95	positive regulation of protein phosphorylation	biological process	GO:0001934	1016	10	18054	84
0.0193	-3.95	Localization of the PINCH-ILK-PARVIN complex to focal adhesions	REACTOME pathways	R-HSA-446343	4	1	10287	50
0.01931	-3.95	cellular developmental process	biological process	GO:0048869	3769	26	18054	84
0.01934	-3.95	ECSIT (ECSIT signalling integrator)	protein interactions	51295	114	3	17456	87
0.01943	-3.94	PJA2 (praja ring finger ubiquitin ligase 2)	protein interactions	9867	43	2	17456	87
0.01943	-3.94	BSCL2 (BSCL2 lipid droplet biogenesis associated, seipin)	protein interactions	26580	43	2	17456	87
0.01943	-3.94	AGFG1 (ArfGAP with FG repeats 1)	protein interactions	3267	43	2	17456	87
0.01943	-3.94	FBXL18 (F-box and leucine rich repeat protein 18)	protein interactions	80028	43	2	17456	87
0.01951	-3.94	Ovarian Infertility Genes	WikiPathways	WP34	32	2	5311	36
0.01951	-3.94	Development and heterogeneity of the ILC family	WikiPathways	WP3893	32	2	5311	36
0.01952	-3.94	Class A/1 (Rhodopsin-like receptors)	REACTOME pathways	R-HSA-373076	322	5	10287	50
0.01956	-3.93	haematopoietic_and_lymphoid_tissue-extranodal-lymphoid_neoplasm-NK-T_cell_lymphoma	COSMIC cancer mutations	haematopoietic_and_lymphoid_tissue-extranodal-lymphoid_neoplasm-NK-T_cell_lymphoma	4	1	17255	85
0.01956	-3.93	GO_INOSITOL_LIPID_MEDIATED_SIGNALING	MSigDB lists	GO_INOSITOL_LIPID_MEDIATED_SIGNALING	116	3	17275	85
0.01959	-3.93	PEREZ_TP63_TARGETS	MSigDB lists	PEREZ_TP63_TARGETS	315	5	17275	85
0.01977	-3.92	PSI	smart domains	SM00423	42	2	9476	49
0.01979	-3.92	GK2 (glycerol kinase 2)	protein interactions	2712	4	1	17456	87
0.01979	-3.92	SNX29 (sorting nexin 29)	protein interactions	92017	4	1	17456	87
0.01979	-3.92	Tnfrsf12a (tumor necrosis factor receptor superfamily, member 12a)	protein interactions	27279	4	1	17456	87
0.01979	-3.92	Grb2 (growth factor receptor bound protein 2)	protein interactions	14784	4	1	17456	87
0.01979	-3.92	CHRM1 (cholinergic receptor muscarinic 1)	protein interactions	1128	4	1	17456	87
0.01979	-3.92	CCDC149 (coiled-coil domain containing 149)	protein interactions	91050	4	1	17456	87
0.01979	-3.92	NAT8L (N-acetyltransferase 8 like)	protein interactions	339983	4	1	17456	87
0.01979	-3.92	HLA-DOA (major histocompatibility complex, class II, DO alpha)	protein interactions	3111	4	1	17456	87
0.01979	-3.92	ARSJ (arylsulfatase family member J)	protein interactions	79642	4	1	17456	87
0.01979	-3.92	Tbk1 (TANK-binding kinase 1)	protein interactions	56480	4	1	17456	87
0.01979	-3.92	SHROOM1 (shroom family member 1)	protein interactions	134549	4	1	17456	87
0.01979	-3.92	C8A (complement C8 alpha chain)	protein interactions	731	4	1	17456	87
0.0198	-3.92	GO_ACTIN_FILAMENT_BUNDLE_ORGANIZATION	MSigDB lists	GO_ACTIN_FILAMENT_BUNDLE_ORGANIZATION	44	2	17275	85
0.01989	-3.92	zf-C4	pfam domains	PF00105	46	2	17385	82
0.01998	-3.91	Znf_hrmn_rcpt	interpro domains	IPR001628	46	2	18616	88
0.02001	-3.91	GO_REGULATION_OF_EPITHELIAL_CELL_DIFFERENTIATION	MSigDB lists	GO_REGULATION_OF_EPITHELIAL_CELL_DIFFERENTIATION	117	3	17275	85
0.02001	-3.91	GSE2770_IL12_VS_TGFB_AND_IL12_TREATED_ACT_CD4_TCELL_2H_UP	MSigDB lists	GSE2770_IL12_VS_TGFB_AND_IL12_TREATED_ACT_CD4_TCELL_2H_UP	117	3	17275	85
0.02017	-3.9	GO_REGULATION_OF_CELL_DEATH	MSigDB lists	GO_REGULATION_OF_CELL_DEATH	1412	13	17275	85
0.02019	-3.9	negative regulation of leukocyte apoptotic process	biological process	GO:2000107	47	2	18054	84
0.02026	-3.9	kinase binding	molecular function	GO:0019900	727	8	17306	81
0.02041	-3.89	nuclear receptor activity	molecular function	GO:0004879	47	2	17306	81
0.02041	-3.89	ligand-activated transcription factor activity	molecular function	GO:0098531	47	2	17306	81
0.02046	-3.89	GO_LOCALIZATION_WITHIN_MEMBRANE	MSigDB lists	GO_LOCALIZATION_WITHIN_MEMBRANE	118	3	17275	85
0.0205	-3.89	WTGAAAT_UNKNOWN	MSigDB lists	WTGAAAT_UNKNOWN	561	7	17275	85
0.02051	-3.89	GO_RESPONSE_TO_BIOTIC_STIMULUS	MSigDB lists	GO_RESPONSE_TO_BIOTIC_STIMULUS	829	9	17275	85
0.02053	-3.89	PQQ	smart domains	SM00564	4	1	9476	49
0.02053	-3.89	KASH	smart domains	SM01249	4	1	9476	49
0.02056	-3.88	GO_DEVELOPMENTAL_GROWTH	MSigDB lists	GO_DEVELOPMENTAL_GROWTH	319	5	17275	85
0.02066	-3.88	chr14q22	MSigDB lists	chr14q22	45	2	17275	85
0.02066	-3.88	PID_TNF_PATHWAY	MSigDB lists	PID_TNF_PATHWAY	45	2	17275	85
0.02066	-3.88	BOHN_PRIMARY_IMMUNODEFICIENCY_SYNDROM_UP	MSigDB lists	BOHN_PRIMARY_IMMUNODEFICIENCY_SYNDROM_UP	45	2	17275	85
0.02066	-3.88	KEGG_INTESTINAL_IMMUNE_NETWORK_FOR_IGA_PRODUCTION	MSigDB lists	KEGG_INTESTINAL_IMMUNE_NETWORK_FOR_IGA_PRODUCTION	45	2	17275	85
0.02066	-3.88	GO_NEGATIVE_REGULATION_OF_LEUKOCYTE_MEDIATED_IMMUNITY	MSigDB lists	GO_NEGATIVE_REGULATION_OF_LEUKOCYTE_MEDIATED_IMMUNITY	45	2	17275	85
0.02068	-3.88	Inflammatory Response Pathway	WikiPathways	WP453	33	2	5311	36
0.02071	-3.88	GO_TAXIS	MSigDB lists	GO_TAXIS	437	6	17275	85
0.02081	-3.87	Nuclear_hrmn_rcpt	interpro domains	IPR001723	47	2	18616	88
0.02091	-3.87	GSE37301_HEMATOPOIETIC_STEM_CELL_VS_CD4_TCELL_DN	MSigDB lists	GSE37301_HEMATOPOIETIC_STEM_CELL_VS_CD4_TCELL_DN	119	3	17275	85
0.02091	-3.87	CDPCR1_01	MSigDB lists	CDPCR1_01	119	3	17275	85
0.02091	-3.87	ACTGTAG_MIR139	MSigDB lists	ACTGTAG_MIR139	119	3	17275	85
0.02101	-3.86	lymphocyte chemotaxis	biological process	GO:0048247	48	2	18054	84
0.02112	-3.86	intercalated disc	cellular component	GO:0014704	50	2	18985	85
0.02116	-3.86	THOP1 (thimet oligopeptidase 1)	protein interactions	7064	45	2	17456	87
0.02116	-3.86	PDXDC1 (pyridoxal dependent decarboxylase domain containing 1)	protein interactions	23042	45	2	17456	87
0.02138	-3.85	MULLIGHAN_NPM1_MUTATED_SIGNATURE_1_DN	MSigDB lists	MULLIGHAN_NPM1_MUTATED_SIGNATURE_1_DN	120	3	17275	85
0.02142	-3.84	regulation of MAP kinase activity	biological process	GO:0043405	341	5	18054	84
0.02153	-3.84	MELLMAN_TUT1_TARGETS_DN	MSigDB lists	MELLMAN_TUT1_TARGETS_DN	46	2	17275	85
0.02153	-3.84	GO_TRANSCRIPTION_FACTOR_ACTIVITY_DIRECT_LIGAND_REGULATED_SEQUENCE_SPECIFIC_DNA_BINDING	MSigDB lists	GO_TRANSCRIPTION_FACTOR_ACTIVITY_DIRECT_LIGAND_REGULATED_SEQUENCE_SPECIFIC_DNA_BINDING	46	2	17275	85
0.02153	-3.84	GO_REGULATION_OF_TUMOR_NECROSIS_FACTOR_MEDIATED_SIGNALING_PATHWAY	MSigDB lists	GO_REGULATION_OF_TUMOR_NECROSIS_FACTOR_MEDIATED_SIGNALING_PATHWAY	46	2	17275	85
0.02153	-3.84	BIOCARTA_KERATINOCYTE_PATHWAY	MSigDB lists	BIOCARTA_KERATINOCYTE_PATHWAY	46	2	17275	85
0.02155	-3.84	Hormone_recep	pfam domains	PF00104	48	2	17385	82
0.02156	-3.84	T cell receptor signaling pathway	KEGG pathways	ko04660	102	3	7161	42
0.02156	-3.84	T cell receptor signaling pathway	KEGG pathways	hsa04660	102	3	7161	42
0.02165	-3.83	NHR-like_dom_sf	interpro domains	IPR035500	48	2	18616	88
0.02165	-3.83	Nucl_hrmn_rcpt_lig-bd	interpro domains	IPR000536	48	2	18616	88
0.02182	-3.83	WANG_LMO4_TARGETS_DN	MSigDB lists	WANG_LMO4_TARGETS_DN	324	5	17275	85
0.02184	-3.82	WIERENGA_STAT5A_TARGETS_GROUP1	MSigDB lists	WIERENGA_STAT5A_TARGETS_GROUP1	121	3	17275	85
0.02201	-3.82	KASH	prosite domains	PS51049	4	1	12079	67
0.02201	-3.82	ROC	prosite domains	PS51424	4	1	12079	67
0.02203	-3.82	D-galactose degradation V (Leloir pathway)	BIOCYC pathways	HUMAN_PWY66-422	5	1	902	4
0.02205	-3.81	CASP10 (caspase 10)	protein interactions	843	46	2	17456	87
0.02205	-3.81	B4GAT1 (beta-1,4-glucuronyltransferase 1)	protein interactions	11041	46	2	17456	87
0.02206	-3.81	positive regulation of metabolic process	biological process	GO:0009893	3624	25	18054	84
0.02215	-3.81	YWHAG (tyrosine 3-monooxygenase/tryptophan 5-monooxygenase activation protein gamma)	protein interactions	7532	438	6	17456	87
0.02221	-3.81	Immunoregulatory interactions between a Lymphoid and a non-Lymphoid cell	REACTOME pathways	R-HSA-198933	124	3	10287	50
0.02223	-3.81	RODRIGUES_THYROID_CARCINOMA_POORLY_DIFFERENTIATED_DN	MSigDB lists	RODRIGUES_THYROID_CARCINOMA_POORLY_DIFFERENTIATED_DN	703	8	17275	85
0.02241	-3.8	GO_HEXOSE_CATABOLIC_PROCESS	MSigDB lists	GO_HEXOSE_CATABOLIC_PROCESS	47	2	17275	85
0.02241	-3.8	REACTOME_NUCLEAR_RECEPTOR_TRANSCRIPTION_PATHWAY	MSigDB lists	REACTOME_NUCLEAR_RECEPTOR_TRANSCRIPTION_PATHWAY	47	2	17275	85
0.02241	-3.8	KOHOUTEK_CCNT1_TARGETS	MSigDB lists	KOHOUTEK_CCNT1_TARGETS	47	2	17275	85
0.02241	-3.8	MODULE_312	MSigDB lists	MODULE_312	47	2	17275	85
0.02241	-3.8	GO_LYMPHOCYTE_MIGRATION	MSigDB lists	GO_LYMPHOCYTE_MIGRATION	47	2	17275	85
0.02241	-3.8	chrxq26	MSigDB lists	chrxq26	47	2	17275	85
0.02265	-3.79	cytokine binding	molecular function	GO:0019955	129	3	17306	81
0.02265	-3.79	BMAL1:CLOCK,NPAS2 activates circadian gene expression	REACTOME pathways	R-HSA-1368108	48	2	10287	50
0.02265	-3.79	Chemokine receptors bind chemokines	REACTOME pathways	R-HSA-380108	48	2	10287	50
0.02268	-3.79	leukocyte cell-cell adhesion	biological process	GO:0007159	50	2	18054	84
0.02279	-3.78	CHUNG_BLISTER_CYTOTOXICITY_UP	MSigDB lists	CHUNG_BLISTER_CYTOTOXICITY_UP	123	3	17275	85
0.02279	-3.78	RASHI_RESPONSE_TO_IONIZING_RADIATION_2	MSigDB lists	RASHI_RESPONSE_TO_IONIZING_RADIATION_2	123	3	17275	85
0.02293	-3.78	E-box binding	molecular function	GO:0070888	50	2	17306	81
0.02296	-3.77	PPP1R13B (protein phosphatase 1 regulatory subunit 13B)	protein interactions	23368	47	2	17456	87
0.02305	-3.77	modulation of microtubule cytoskeleton involved in cerebral cortex radial glia guided migration	biological process	GO:0021815	5	1	18054	84
0.02305	-3.77	renal water transport	biological process	GO:0003097	5	1	18054	84
0.02305	-3.77	negative regulation of toll-like receptor 2 signaling pathway	biological process	GO:0034136	5	1	18054	84
0.02305	-3.77	regulation of thyroid hormone generation	biological process	GO:2000609	5	1	18054	84
0.02305	-3.77	galactose catabolic process via UDP-galactose	biological process	GO:0033499	5	1	18054	84
0.02305	-3.77	negative regulation of smooth muscle cell chemotaxis	biological process	GO:0071672	5	1	18054	84
0.02305	-3.77	positive regulation of meiotic cell cycle phase transition	biological process	GO:1901995	5	1	18054	84
0.02305	-3.77	parkin-mediated stimulation of mitophagy in response to mitochondrial depolarization	biological process	GO:0061734	5	1	18054	84
0.02305	-3.77	cell-cell adhesion mediated by integrin	biological process	GO:0033631	5	1	18054	84
0.02305	-3.77	nephric duct formation	biological process	GO:0072179	5	1	18054	84
0.02305	-3.77	negative regulation of astrocyte activation	biological process	GO:0061889	5	1	18054	84
0.02305	-3.77	very long-chain fatty acid catabolic process	biological process	GO:0042760	5	1	18054	84
0.02305	-3.77	trigeminal nerve structural organization	biological process	GO:0021637	5	1	18054	84
0.02305	-3.77	membrane raft localization	biological process	GO:0051665	5	1	18054	84
0.02305	-3.77	trigeminal nerve morphogenesis	biological process	GO:0021636	5	1	18054	84
0.02305	-3.77	immunoglobulin secretion	biological process	GO:0048305	5	1	18054	84
0.02306	-3.77	LIM_MAMMARY_STEM_CELL_UP	MSigDB lists	LIM_MAMMARY_STEM_CELL_UP	448	6	17275	85
0.02308	-3.77	IKZF3 (IKAROS family zinc finger 3)	protein interactions	22806	122	3	17456	87
0.02311	-3.77	GO_REGULATION_OF_MULTICELLULAR_ORGANISMAL_DEVELOPMENT	MSigDB lists	GO_REGULATION_OF_MULTICELLULAR_ORGANISMAL_DEVELOPMENT	1594	14	17275	85
0.02319	-3.76	C-X3-C chemokine binding	molecular function	GO:0019960	5	1	17306	81
0.02319	-3.76	collagen binding involved in cell-matrix adhesion	molecular function	GO:0098639	5	1	17306	81
0.02319	-3.76	prostaglandin E receptor activity	molecular function	GO:0004957	5	1	17306	81
0.02319	-3.76	interleukin-2 receptor binding	molecular function	GO:0005134	5	1	17306	81
0.02319	-3.76	fructose-6-phosphate binding	molecular function	GO:0070095	5	1	17306	81
0.02326	-3.76	CHICAS_RB1_TARGETS_GROWING	MSigDB lists	CHICAS_RB1_TARGETS_GROWING	220	4	17275	85
0.02326	-3.76	BENPORATH_MYC_TARGETS_WITH_EBOX	MSigDB lists	BENPORATH_MYC_TARGETS_WITH_EBOX	220	4	17275	85
0.02326	-3.76	Galactose degradation, Leloir pathway, galactose => alpha-D-glucose-1P	KEGG pathways	M00632	4	1	7161	42
0.02326	-3.76	Galactose degradation, Leloir pathway, galactose => alpha-D-glucose-1P	KEGG pathways	hsa_M00632	4	1	7161	42
0.02336	-3.76	RRM_8	pfam domains	PF11835	5	1	17385	82
0.02336	-3.76	I-EGF_1	pfam domains	PF18372	5	1	17385	82
0.02342	-3.75	HnRNP-L/PTB	interpro domains	IPR006536	5	1	18616	88
0.02342	-3.75	PTBP1_RRM	interpro domains	IPR021790	5	1	18616	88
0.02342	-3.75	I-EGF_1	interpro domains	IPR040622	5	1	18616	88
0.02346	-3.75	ZnF_C4	smart domains	SM00399	46	2	9476	49
0.02354	-3.75	regulation of sodium ion transmembrane transporter activity	biological process	GO:2000649	51	2	18054	84
0.02354	-3.75	establishment of protein localization to plasma membrane	biological process	GO:0061951	51	2	18054	84
0.02377	-3.74	GO_POSITIVE_REGULATION_OF_LEUKOCYTE_DIFFERENTIATION	MSigDB lists	GO_POSITIVE_REGULATION_OF_LEUKOCYTE_DIFFERENTIATION	125	3	17275	85
0.02377	-3.74	GSE13173_UNTREATED_VS_IL12_TREATED_ACT_CD8_TCELL_DN	MSigDB lists	GSE13173_UNTREATED_VS_IL12_TREATED_ACT_CD8_TCELL_DN	125	3	17275	85
0.02383	-3.74	Graft-versus-host disease	KEGG pathways	ko05332	41	2	7161	42
0.02383	-3.74	Graft-versus-host disease	KEGG pathways	hsa05332	41	2	7161	42
0.02384	-3.74	ovary-carcinoma-small_cell_carcinoma	COSMIC cancer mutations	ovary-carcinoma-small_cell_carcinoma	125	3	17255	85
0.02388	-3.73	DOK1 (docking protein 1)	protein interactions	1796	48	2	17456	87
0.02395	-3.73	GO_POSITIVE_REGULATION_OF_SEQUENCE_SPECIFIC_DNA_BINDING_TRANSCRIPTION_FACTOR_ACTIVITY	MSigDB lists	GO_POSITIVE_REGULATION_OF_SEQUENCE_SPECIFIC_DNA_BINDING_TRANSCRIPTION_FACTOR_ACTIVITY	222	4	17275	85
0.02407	-3.73	FasL/ CD95L signaling	REACTOME pathways	R-HSA-75157	5	1	10287	50
0.02407	-3.73	Cyclin B2 mediated events	REACTOME pathways	R-HSA-157881	5	1	10287	50
0.02407	-3.73	MET interacts with TNS proteins	REACTOME pathways	R-HSA-8875513	5	1	10287	50
0.02418	-3.72	central_nervous_system-brain-glioma	COSMIC cancer mutations	central_nervous_system-brain-glioma	15827	83	17255	85
0.02423	-3.72	GO_NEGATIVE_REGULATION_OF_I_KAPPAB_KINASE_NF_KAPPAB_SIGNALING	MSigDB lists	GO_NEGATIVE_REGULATION_OF_I_KAPPAB_KINASE_NF_KAPPAB_SIGNALING	49	2	17275	85
0.02423	-3.72	MODULE_387	MSigDB lists	MODULE_387	49	2	17275	85
0.02423	-3.72	SUNG_METASTASIS_STROMA_DN	MSigDB lists	SUNG_METASTASIS_STROMA_DN	49	2	17275	85
0.02423	-3.72	CROMER_TUMORIGENESIS_DN	MSigDB lists	CROMER_TUMORIGENESIS_DN	49	2	17275	85
0.02423	-3.72	TBK1.DN.48HRS_DN	MSigDB lists	TBK1.DN.48HRS_DN	49	2	17275	85
0.02425	-3.72	negative regulation of cell differentiation	biological process	GO:0045596	756	8	18054	84
0.02426	-3.72	GAL_LEUKEMIC_STEM_CELL_UP	MSigDB lists	GAL_LEUKEMIC_STEM_CELL_UP	126	3	17275	85
0.02426	-3.72	GO_INTERACTION_WITH_HOST	MSigDB lists	GO_INTERACTION_WITH_HOST	126	3	17275	85
0.02436	-3.71	MIKKELSEN_IPS_LCP_WITH_H3K4ME3_AND_H3K27ME3	MSigDB lists	MIKKELSEN_IPS_LCP_WITH_H3K4ME3_AND_H3K27ME3	5	1	17275	85
0.02436	-3.71	CALVET_IRINOTECAN_SENSITIVE_VS_RESISTANT_UP	MSigDB lists	CALVET_IRINOTECAN_SENSITIVE_VS_RESISTANT_UP	5	1	17275	85
0.02436	-3.71	KANG_GIST_WITH_PDGFRA_DN	MSigDB lists	KANG_GIST_WITH_PDGFRA_DN	5	1	17275	85
0.02439	-3.71	haematopoietic_and_lymphoid_tissue-lymphoid_neoplasm-primary_effusion_lymphoma	COSMIC cancer mutations	haematopoietic_and_lymphoid_tissue-lymphoid_neoplasm-primary_effusion_lymphoma	5	1	17255	85
0.02439	-3.71	primary_effusion_lymphoma	COSMIC cancer mutations	primary_effusion_lymphoma	5	1	17255	85
0.02442	-3.71	Th17 cell differentiation	KEGG pathways	hsa04659	107	3	7161	42
0.02442	-3.71	Th17 cell differentiation	KEGG pathways	ko04659	107	3	7161	42
0.02461	-3.7	SH3KBP1 (SH3 domain containing kinase binding protein 1)	protein interactions	30011	221	4	17456	87
0.02468	-3.7	ABCD2 (ATP binding cassette subfamily D member 2)	protein interactions	225	5	1	17456	87
0.02468	-3.7	IL7 (interleukin 7)	protein interactions	3574	5	1	17456	87
0.02468	-3.7	PLA2G1B (phospholipase A2 group IB)	protein interactions	5319	5	1	17456	87
0.02468	-3.7	RAB12 (RAB12, member RAS oncogene family)	protein interactions	201475	5	1	17456	87
0.02468	-3.7	PTGES (prostaglandin E synthase)	protein interactions	9536	5	1	17456	87
0.02468	-3.7	SFTPA2 (surfactant protein A2)	protein interactions	729238	5	1	17456	87
0.02468	-3.7	JCAD (junctional cadherin 5 associated)	protein interactions	57608	5	1	17456	87
0.02468	-3.7	RAVER2 (ribonucleoprotein, PTB binding 2)	protein interactions	55225	5	1	17456	87
0.02468	-3.7	SNX25 (sorting nexin 25)	protein interactions	83891	5	1	17456	87
0.02468	-3.7	ORAI1 (ORAI calcium release-activated calcium modulator 1)	protein interactions	84876	5	1	17456	87
0.02468	-3.7	Prkca (protein kinase C, alpha)	protein interactions	24680	5	1	17456	87
0.02468	-3.7	DEFB4A (defensin beta 4A)	protein interactions	1673	5	1	17456	87
0.02468	-3.7	OLIG3 (oligodendrocyte transcription factor 3)	protein interactions	167826	5	1	17456	87
0.02468	-3.7	ANKS4B (ankyrin repeat and sterile alpha motif domain containing 4B)	protein interactions	257629	5	1	17456	87
0.02469	-3.7	regulation of I-kappaB kinase/NF-kappaB signaling	biological process	GO:0043122	237	4	18054	84
0.02476	-3.7	TAKEDA_TARGETS_OF_NUP98_HOXA9_FUSION_10D_DN	MSigDB lists	TAKEDA_TARGETS_OF_NUP98_HOXA9_FUSION_10D_DN	127	3	17275	85
0.02476	-3.7	chr16q22	MSigDB lists	chr16q22	127	3	17275	85
0.02476	-3.7	RELA_DN.V1_DN	MSigDB lists	RELA_DN.V1_DN	127	3	17275	85
0.02482	-3.7	BABAM2 (BRISC and BRCA1 A complex member 2)	protein interactions	9577	49	2	17456	87
0.02482	-3.7	KCTD12 (potassium channel tetramerization domain containing 12)	protein interactions	115207	49	2	17456	87
0.0249	-3.69	regulation of protein modification process	biological process	GO:0031399	1871	15	18054	84
0.025	-3.69	GO_REGULATION_OF_I_KAPPAB_KINASE_NF_KAPPAB_SIGNALING	MSigDB lists	GO_REGULATION_OF_I_KAPPAB_KINASE_NF_KAPPAB_SIGNALING	225	4	17275	85
0.02502	-3.69	TNF signaling pathway	KEGG pathways	ko04668	108	3	7161	42
0.02502	-3.69	TNF signaling pathway	KEGG pathways	hsa04668	108	3	7161	42
0.02515	-3.68	Apoptosis Modulation and Signaling	WikiPathways	WP1772	94	3	5311	36
0.02516	-3.68	REACTOME_TCR_SIGNALING	MSigDB lists	REACTOME_TCR_SIGNALING	50	2	17275	85
0.02516	-3.68	NAGASHIMA_NRG1_SIGNALING_DN	MSigDB lists	NAGASHIMA_NRG1_SIGNALING_DN	50	2	17275	85
0.02516	-3.68	MARSON_FOXP3_TARGETS_DN	MSigDB lists	MARSON_FOXP3_TARGETS_DN	50	2	17275	85
0.02516	-3.68	REACTOME_CHEMOKINE_RECEPTORS_BIND_CHEMOKINES	MSigDB lists	REACTOME_CHEMOKINE_RECEPTORS_BIND_CHEMOKINES	50	2	17275	85
0.02516	-3.68	FLECHNER_PBL_KIDNEY_TRANSPLANT_REJECTED_VS_OK_DN	MSigDB lists	FLECHNER_PBL_KIDNEY_TRANSPLANT_REJECTED_VS_OK_DN	50	2	17275	85
0.02516	-3.68	KLEIN_PRIMARY_EFFUSION_LYMPHOMA_UP	MSigDB lists	KLEIN_PRIMARY_EFFUSION_LYMPHOMA_UP	50	2	17275	85
0.02516	-3.68	REACTOME_CIRCADIAN_CLOCK	MSigDB lists	REACTOME_CIRCADIAN_CLOCK	50	2	17275	85
0.02516	-3.68	GO_NEGATIVE_REGULATION_OF_CHEMOTAXIS	MSigDB lists	GO_NEGATIVE_REGULATION_OF_CHEMOTAXIS	50	2	17275	85
0.02516	-3.68	SMIRNOV_RESPONSE_TO_IR_2HR_DN	MSigDB lists	SMIRNOV_RESPONSE_TO_IR_2HR_DN	50	2	17275	85
0.02529	-3.68	regulation of lymphocyte apoptotic process	biological process	GO:0070228	53	2	18054	84
0.02529	-3.68	-	gene3d domains	1.10.565.10	48	2	8522	44
0.02536	-3.67	VANTVEER_BREAST_CANCER_ESR1_DN	MSigDB lists	VANTVEER_BREAST_CANCER_ESR1_DN	226	4	17275	85
0.02537	-3.67	Nuclear Receptor transcription pathway	REACTOME pathways	R-HSA-383280	51	2	10287	50
0.0254	-3.67	HOLI	smart domains	SM00430	48	2	9476	49
0.02556	-3.67	-	gene3d domains	3.30.750.24	5	1	8522	44
0.02556	-3.67	SH3/SH2 adaptor activity	molecular function	GO:0005070	53	2	17306	81
0.02559	-3.67	PUG	smart domains	SM00580	5	1	9476	49
0.02575	-3.66	regulation of biological quality	biological process	GO:0065008	4051	27	18054	84
0.02577	-3.66	CD40 (CD40 molecule)	protein interactions	958	50	2	17456	87
0.02578	-3.66	POOLA_INVASIVE_BREAST_CANCER_DN	MSigDB lists	POOLA_INVASIVE_BREAST_CANCER_DN	129	3	17275	85
0.02578	-3.66	CRX_DN.V1_DN	MSigDB lists	CRX_DN.V1_DN	129	3	17275	85
0.02604	-3.65	positive regulation of phosphorylation	biological process	GO:0042327	1067	10	18054	84
0.02605	-3.65	Type I diabetes mellitus	KEGG pathways	ko04940	43	2	7161	42
0.02605	-3.65	Type I diabetes mellitus	KEGG pathways	hsa04940	43	2	7161	42
0.0261	-3.65	TONKS_TARGETS_OF_RUNX1_RUNX1T1_FUSION_MONOCYTE_DN	MSigDB lists	TONKS_TARGETS_OF_RUNX1_RUNX1T1_FUSION_MONOCYTE_DN	51	2	17275	85
0.0261	-3.65	chr9p13	MSigDB lists	chr9p13	51	2	17275	85
0.0261	-3.65	TONKS_TARGETS_OF_RUNX1_RUNX1T1_FUSION_GRANULOCYTE_UP	MSigDB lists	TONKS_TARGETS_OF_RUNX1_RUNX1T1_FUSION_GRANULOCYTE_UP	51	2	17275	85
0.0261	-3.65	GO_VENTRICULAR_SEPTUM_DEVELOPMENT	MSigDB lists	GO_VENTRICULAR_SEPTUM_DEVELOPMENT	51	2	17275	85
0.0261	-3.65	MORF_THRA	MSigDB lists	MORF_THRA	51	2	17275	85
0.0261	-3.65	MODULE_329	MSigDB lists	MODULE_329	51	2	17275	85
0.0261	-3.65	GO_POSITIVE_REGULATION_OF_ALPHA_BETA_T_CELL_ACTIVATION	MSigDB lists	GO_POSITIVE_REGULATION_OF_ALPHA_BETA_T_CELL_ACTIVATION	51	2	17275	85
0.02624	-3.64	locomotion	biological process	GO:0040011	1225	11	18054	84
0.02634	-3.64	signaling receptor binding	molecular function	GO:0005102	1542	13	17306	81
0.02639	-3.63	sucrose degradation	BIOCYC pathways	HUMAN_PWY66-373	6	1	902	4
0.02643	-3.63	positive regulation of cellular metabolic process	biological process	GO:0031325	3309	23	18054	84
0.02645	-3.63	PITX2_Q2	MSigDB lists	PITX2_Q2	229	4	17275	85
0.02657	-3.63	myelin sheath abaxonal region	cellular component	GO:0035748	6	1	18985	85
0.02657	-3.63	sperm plasma membrane	cellular component	GO:0097524	6	1	18985	85
0.02657	-3.63	CD95 death-inducing signaling complex	cellular component	GO:0031265	6	1	18985	85
0.02657	-3.63	invadopodium membrane	cellular component	GO:0071438	6	1	18985	85
0.02672	-3.62	a4b1 and a4b7 Integrin signaling	Pathway Interaction DB	a4b1_a4b7_pathway	3	1	2226	20
0.02673	-3.62	CFLAR (CASP8 and FADD like apoptosis regulator)	protein interactions	8837	51	2	17456	87
0.02681	-3.62	thyroid-carcinoma-anaplastic_carcinoma	COSMIC cancer mutations	thyroid-carcinoma-anaplastic_carcinoma	868	9	17255	85
0.02681	-3.62	anaplastic_carcinoma	COSMIC cancer mutations	anaplastic_carcinoma	868	9	17255	85
0.02682	-3.62	NUCLEAR_REC_DBD_1	prosite domains	PS00031	46	2	12079	67
0.02682	-3.62	NUCLEAR_REC_DBD_2	prosite domains	PS51030	46	2	12079	67
0.02682	-3.62	DAZARD_RESPONSE_TO_UV_NHEK_UP	MSigDB lists	DAZARD_RESPONSE_TO_UV_NHEK_UP	230	4	17275	85
0.02682	-3.62	GO_CELL_GROWTH	MSigDB lists	GO_CELL_GROWTH	131	3	17275	85
0.02697	-3.61	bZIP	interpro domains	IPR004827	54	2	18616	88
0.02706	-3.61	MIKKELSEN_IPS_ICP_WITH_H3K27ME3	MSigDB lists	MIKKELSEN_IPS_ICP_WITH_H3K27ME3	52	2	17275	85
0.02706	-3.61	GO_SH3_SH2_ADAPTOR_ACTIVITY	MSigDB lists	GO_SH3_SH2_ADAPTOR_ACTIVITY	52	2	17275	85
0.02706	-3.61	GNF2_ITGAL	MSigDB lists	GNF2_ITGAL	52	2	17275	85
0.02706	-3.61	GO_REGULATION_OF_DNA_RECOMBINATION	MSigDB lists	GO_REGULATION_OF_DNA_RECOMBINATION	52	2	17275	85
0.02706	-3.61	GO_NEURON_PROJECTION_EXTENSION	MSigDB lists	GO_NEURON_PROJECTION_EXTENSION	52	2	17275	85
0.02719	-3.6	ductal_carcinoma	COSMIC cancer mutations	ductal_carcinoma	16175	84	17255	85
0.02719	-3.6	NFY_C	MSigDB lists	NFY_C	231	4	17275	85
0.02735	-3.6	KRAS.LUNG.BREAST_UP.V1_UP	MSigDB lists	KRAS.LUNG.BREAST_UP.V1_UP	132	3	17275	85
0.02743	-3.6	CLAT_ADAPTOR_M_1	prosite domains	PS00990	5	1	12079	67
0.02757	-3.59	stress-activated protein kinase signaling cascade	biological process	GO:0031098	140	3	18054	84
0.0276	-3.59	T-helper 17 cell lineage commitment	biological process	GO:0072540	6	1	18054	84
0.0276	-3.59	negative regulation of receptor biosynthetic process	biological process	GO:0010871	6	1	18054	84
0.0276	-3.59	cell proliferation in external granule layer	biological process	GO:0021924	6	1	18054	84
0.0276	-3.59	maintenance of DNA methylation	biological process	GO:0010216	6	1	18054	84
0.0276	-3.59	regulation of NK T cell differentiation	biological process	GO:0051136	6	1	18054	84
0.0276	-3.59	regulation of CD40 signaling pathway	biological process	GO:2000348	6	1	18054	84
0.0276	-3.59	positive regulation of toll-like receptor 2 signaling pathway	biological process	GO:0034137	6	1	18054	84
0.0276	-3.59	positive regulation of interleukin-5 secretion	biological process	GO:2000664	6	1	18054	84
0.0276	-3.59	negative regulation of Arp2/3 complex-mediated actin nucleation	biological process	GO:0034316	6	1	18054	84
0.0276	-3.59	branchiomotor neuron axon guidance	biological process	GO:0021785	6	1	18054	84
0.0276	-3.59	interleukin-4 secretion	biological process	GO:0072602	6	1	18054	84
0.0276	-3.59	cerebellar granule cell precursor proliferation	biological process	GO:0021930	6	1	18054	84
0.0276	-3.59	positive regulation of xenophagy	biological process	GO:1904417	6	1	18054	84
0.0276	-3.59	necroptotic signaling pathway	biological process	GO:0097527	6	1	18054	84
0.0276	-3.59	regulation of histone H3-K14 acetylation	biological process	GO:0071440	6	1	18054	84
0.0276	-3.59	regulation of interleukin-10 biosynthetic process	biological process	GO:0045074	6	1	18054	84
0.0276	-3.59	negative regulation of cell proliferation involved in kidney development	biological process	GO:1901723	6	1	18054	84
0.0276	-3.59	regulation of myeloid dendritic cell activation	biological process	GO:0030885	6	1	18054	84
0.0276	-3.59	regulation of xenophagy	biological process	GO:1904415	6	1	18054	84
0.0276	-3.59	insulin metabolic process	biological process	GO:1901142	6	1	18054	84
0.0276	-3.59	positive regulation of interleukin-13 secretion	biological process	GO:2000667	6	1	18054	84
0.02772	-3.59	ZMYND11 (zinc finger MYND-type containing 11)	protein interactions	10771	52	2	17456	87
0.02776	-3.58	glycerol transmembrane transporter activity	molecular function	GO:0015168	6	1	17306	81
0.02778	-3.58	positive regulation of protein modification process	biological process	GO:0031401	1236	11	18054	84
0.02789	-3.58	GROSS_HYPOXIA_VIA_ELK3_AND_HIF1A_UP	MSigDB lists	GROSS_HYPOXIA_VIA_ELK3_AND_HIF1A_UP	133	3	17275	85
0.02789	-3.58	BASSO_B_LYMPHOCYTE_NETWORK	MSigDB lists	BASSO_B_LYMPHOCYTE_NETWORK	133	3	17275	85
0.02789	-3.58	GO_CIRCADIAN_RHYTHM	MSigDB lists	GO_CIRCADIAN_RHYTHM	133	3	17275	85
0.02789	-3.58	GSE6674_UNSTIM_VS_CPG_STIM_BCELL_UP	MSigDB lists	GSE6674_UNSTIM_VS_CPG_STIM_BCELL_UP	133	3	17275	85
0.02796	-3.58	haematopoietic_and_lymphoid_tissue-lymphoid_neoplasm	COSMIC cancer mutations	haematopoietic_and_lymphoid_tissue-lymphoid_neoplasm	7461	46	17255	85
0.02797	-3.58	TIG_2	pfam domains	PF18020	6	1	17385	82
0.02797	-3.58	Integrin_B_tail	pfam domains	PF07965	6	1	17385	82
0.02797	-3.58	Integrin_b_cyt	pfam domains	PF08725	6	1	17385	82
0.02803	-3.57	TNF_rcpt--assoc_TRAF	interpro domains	IPR012227	6	1	18616	88
0.02803	-3.57	TIG2_plexin	interpro domains	IPR041362	6	1	18616	88
0.02803	-3.57	CD59_antigen_CS	interpro domains	IPR018363	6	1	18616	88
0.02803	-3.57	Clathrin_mu	interpro domains	IPR001392	6	1	18616	88
0.02803	-3.57	PUB_domain	interpro domains	IPR018997	6	1	18616	88
0.02803	-3.57	Transcription_factor_GATA	interpro domains	IPR039355	6	1	18616	88
0.02803	-3.57	Integrin_bsu_cyt_dom	interpro domains	IPR014836	6	1	18616	88
0.02803	-3.57	Clathrin_mu_CS	interpro domains	IPR018240	6	1	18616	88
0.02804	-3.57	CORDENONSI_YAP_CONSERVED_SIGNATURE	MSigDB lists	CORDENONSI_YAP_CONSERVED_SIGNATURE	53	2	17275	85
0.02804	-3.57	WORSCHECH_TUMOR_REJECTION_UP	MSigDB lists	WORSCHECH_TUMOR_REJECTION_UP	53	2	17275	85
0.02804	-3.57	PID_CD8_TCR_PATHWAY	MSigDB lists	PID_CD8_TCR_PATHWAY	53	2	17275	85
0.02804	-3.57	GO_CIRCADIAN_REGULATION_OF_GENE_EXPRESSION	MSigDB lists	GO_CIRCADIAN_REGULATION_OF_GENE_EXPRESSION	53	2	17275	85
0.02823	-3.57	GO_REGULATION_OF_CELLULAR_COMPONENT_MOVEMENT	MSigDB lists	GO_REGULATION_OF_CELLULAR_COMPONENT_MOVEMENT	736	8	17275	85
0.02825	-3.57	RICKMAN_TUMOR_DIFFERENTIATED_WELL_VS_POORLY_DN	MSigDB lists	RICKMAN_TUMOR_DIFFERENTIATED_WELL_VS_POORLY_DN	347	5	17275	85
0.0283	-3.56	GO_ANCHORING_JUNCTION	MSigDB lists	GO_ANCHORING_JUNCTION	470	6	17275	85
0.02831	-3.56	sterol binding	molecular function	GO:0032934	56	2	17306	81
0.02831	-3.56	steroid hormone receptor activity	molecular function	GO:0003707	56	2	17306	81
0.02833	-3.56	PAX_Q6	MSigDB lists	PAX_Q6	234	4	17275	85
0.02843	-3.56	GO_ACTIVATION_OF_MAPK_ACTIVITY	MSigDB lists	GO_ACTIVATION_OF_MAPK_ACTIVITY	134	3	17275	85
0.02843	-3.56	RUIZ_TNC_TARGETS_DN	MSigDB lists	RUIZ_TNC_TARGETS_DN	134	3	17275	85
0.02843	-3.56	BRLZ	smart domains	SM00338	51	2	9476	49
0.02855	-3.56	YAGI_AML_WITH_T_8_21_TRANSLOCATION	MSigDB lists	YAGI_AML_WITH_T_8_21_TRANSLOCATION	348	5	17275	85
0.0287	-3.55	CD40/CD40L signaling	Pathway Interaction DB	cd40_pathway	30	2	2226	20
0.02871	-3.55	AATK (apoptosis associated tyrosine kinase)	protein interactions	9625	53	2	17456	87
0.02872	-3.55	STAT_01	MSigDB lists	STAT_01	235	4	17275	85
0.02872	-3.55	ZHENG_GLIOBLASTOMA_PLASTICITY_UP	MSigDB lists	ZHENG_GLIOBLASTOMA_PLASTICITY_UP	235	4	17275	85
0.02874	-3.55	anchored component of plasma membrane	cellular component	GO:0046658	59	2	18985	85
0.02879	-3.55	regulation of locomotion	biological process	GO:0040012	1085	10	18054	84
0.02882	-3.55	Fibronectin matrix formation	REACTOME pathways	R-HSA-1566977	6	1	10287	50
0.02883	-3.55	GOPC (golgi associated PDZ and coiled-coil motif containing)	protein interactions	57120	133	3	17456	87
0.02897	-3.54	GSE33292_DN3_THYMOCYTE_VS_TCF1_KO_TCELL_LYMPHOMA_DN	MSigDB lists	GSE33292_DN3_THYMOCYTE_VS_TCF1_KO_TCELL_LYMPHOMA_DN	135	3	17275	85
0.02897	-3.54	RAAGNYNNCTTY_UNKNOWN	MSigDB lists	RAAGNYNNCTTY_UNKNOWN	135	3	17275	85
0.02897	-3.54	GSE10211_UV_INACT_SENDAI_VS_LIVE_SENDAI_VIRUS_TRACHEAL_EPITHELIAL_CELLS_UP	MSigDB lists	GSE10211_UV_INACT_SENDAI_VS_LIVE_SENDAI_VIRUS_TRACHEAL_EPITHELIAL_CELLS_UP	135	3	17275	85
0.029	-3.54	GPCRs, Class A Rhodopsin-like	WikiPathways	WP455	259	5	5311	36
0.02902	-3.54	NR_LBD	prosite domains	PS51843	48	2	12079	67
0.02902	-3.54	GO_REGULATION_OF_EXTRINSIC_APOPTOTIC_SIGNALING_PATHWAY_VIA_DEATH_DOMAIN_RECEPTORS	MSigDB lists	GO_REGULATION_OF_EXTRINSIC_APOPTOTIC_SIGNALING_PATHWAY_VIA_DEATH_DOMAIN_RECEPTORS	54	2	17275	85
0.02902	-3.54	GO_REGULATION_OF_LYMPHOCYTE_APOPTOTIC_PROCESS	MSigDB lists	GO_REGULATION_OF_LYMPHOCYTE_APOPTOTIC_PROCESS	54	2	17275	85
0.02902	-3.54	GO_NEUROMUSCULAR_JUNCTION	MSigDB lists	GO_NEUROMUSCULAR_JUNCTION	54	2	17275	85
0.02902	-3.54	GO_NATURAL_KILLER_CELL_ACTIVATION	MSigDB lists	GO_NATURAL_KILLER_CELL_ACTIVATION	54	2	17275	85
0.02902	-3.54	GO_ENDOTHELIAL_CELL_MIGRATION	MSigDB lists	GO_ENDOTHELIAL_CELL_MIGRATION	54	2	17275	85
0.02902	-3.54	GARCIA_TARGETS_OF_FLI1_AND_DAX1_UP	MSigDB lists	GARCIA_TARGETS_OF_FLI1_AND_DAX1_UP	54	2	17275	85
0.02917	-3.53	OHASHI_AURKA_TARGETS	MSigDB lists	OHASHI_AURKA_TARGETS	6	1	17275	85
0.02917	-3.53	CHESLER_BRAIN_QTL_TRANS	MSigDB lists	CHESLER_BRAIN_QTL_TRANS	6	1	17275	85
0.02917	-3.53	TURASHVILI_BREAST_NORMAL_DUCTAL_VS_LOBULAR_DN	MSigDB lists	TURASHVILI_BREAST_NORMAL_DUCTAL_VS_LOBULAR_DN	6	1	17275	85
0.02917	-3.53	MIKKELSEN_ES_LCP_WITH_H3K4ME3_AND_H3K27ME3	MSigDB lists	MIKKELSEN_ES_LCP_WITH_H3K4ME3_AND_H3K27ME3	6	1	17275	85
0.02917	-3.53	GO_BLOOD_VESSEL_MORPHOGENESIS	MSigDB lists	GO_BLOOD_VESSEL_MORPHOGENESIS	350	5	17275	85
0.02942	-3.53	in utero embryonic development	biological process	GO:0001701	371	5	18054	84
0.02948	-3.52	GO_REGULATION_OF_SEQUENCE_SPECIFIC_DNA_BINDING_TRANSCRIPTION_FACTOR_ACTIVITY	MSigDB lists	GO_REGULATION_OF_SEQUENCE_SPECIFIC_DNA_BINDING_TRANSCRIPTION_FACTOR_ACTIVITY	351	5	17275	85
0.02951	-3.52	regulation of body fluid levels	biological process	GO:0050878	502	6	18054	84
0.02952	-3.52	GSE43863_NAIVE_VS_LY6C_LOW_CXCR5NEG_CD4_EFF_TCELL_D6_LCMV_UP	MSigDB lists	GSE43863_NAIVE_VS_LY6C_LOW_CXCR5NEG_CD4_EFF_TCELL_D6_LCMV_UP	136	3	17275	85
0.02952	-3.52	GSE9601_UNTREATED_VS_PI3K_INHIBITOR_TREATED_HCMV_INF_MONOCYTE_DN	MSigDB lists	GSE9601_UNTREATED_VS_PI3K_INHIBITOR_TREATED_HCMV_INF_MONOCYTE_DN	136	3	17275	85
0.02952	-3.52	GAGCCAG_MIR149	MSigDB lists	GAGCCAG_MIR149	136	3	17275	85
0.02954	-3.52	MAP6 (microtubule associated protein 6)	protein interactions	4135	6	1	17456	87
0.02954	-3.52	TNFRSF13C (TNF receptor superfamily member 13C)	protein interactions	115650	6	1	17456	87
0.02954	-3.52	CACUL1 (CDK2 associated cullin domain 1)	protein interactions	143384	6	1	17456	87
0.02954	-3.52	CD80 (CD80 molecule)	protein interactions	941	6	1	17456	87
0.02954	-3.52	Traf1 (TNF receptor-associated factor 1)	protein interactions	22029	6	1	17456	87
0.02954	-3.52	LOXL1 (lysyl oxidase like 1)	protein interactions	4016	6	1	17456	87
0.02954	-3.52	FXYD7 (FXYD domain containing ion transport regulator 7)	protein interactions	53822	6	1	17456	87
0.02954	-3.52	MDFIC (MyoD family inhibitor domain containing)	protein interactions	29969	6	1	17456	87
0.02954	-3.52	STOML1 (stomatin like 1)	protein interactions	9399	6	1	17456	87
0.02954	-3.52	CHAC2 (ChaC cation transport regulator homolog 2)	protein interactions	494143	6	1	17456	87
0.02954	-3.52	CABP4 (calcium binding protein 4)	protein interactions	57010	6	1	17456	87
0.02954	-3.52	KRT35 (keratin 35)	protein interactions	3886	6	1	17456	87
0.02954	-3.52	NAGA (alpha-N-acetylgalactosaminidase)	protein interactions	4668	6	1	17456	87
0.02954	-3.52	CXCL11 (C-X-C motif chemokine ligand 11)	protein interactions	6373	6	1	17456	87
0.02954	-3.52	FBXL21P (F-box and leucine rich repeat protein 21, pseudogene)	protein interactions	26223	6	1	17456	87
0.02954	-3.52	ST3GAL6 (ST3 beta-galactoside alpha-2,3-sialyltransferase 6)	protein interactions	10402	6	1	17456	87
0.02963	-3.52	leukocyte chemotaxis	biological process	GO:0030595	144	3	18054	84
0.02972	-3.52	PLEKHA7 (pleckstrin homology domain containing A7)	protein interactions	144100	54	2	17456	87
0.02988	-3.51	regulation of extrinsic apoptotic signaling pathway via death domain receptors	biological process	GO:1902041	58	2	18054	84
0.02989	-3.51	TFIIA_Q6	MSigDB lists	TFIIA_Q6	238	4	17275	85
0.03009	-3.5	salivary_gland-maxilla-carcinoma-adenoid_cystic_carcinoma	COSMIC cancer mutations	salivary_gland-maxilla-carcinoma-adenoid_cystic_carcinoma	55	2	17255	85
0.03018	-3.5	Ion homeostasis	REACTOME pathways	R-HSA-5578775	56	2	10287	50
0.0302	-3.5	antigen binding	molecular function	GO:0003823	58	2	17306	81
0.03024	-3.5	GO_RESPONSE_TO_ORGANIC_CYCLIC_COMPOUND	MSigDB lists	GO_RESPONSE_TO_ORGANIC_CYCLIC_COMPOUND	888	9	17275	85
0.03029	-3.5	positive regulation of macromolecule metabolic process	biological process	GO:0010604	3352	23	18054	84
0.03029	-3.5	DANG_REGULATED_BY_MYC_DN	MSigDB lists	DANG_REGULATED_BY_MYC_DN	239	4	17275	85
0.03029	-3.5	NFKAPPAB_01	MSigDB lists	NFKAPPAB_01	239	4	17275	85
0.03047	-3.49	response to external stimulus	biological process	GO:0009605	2267	17	18054	84
0.03064	-3.49	Integrin_b_cyt	smart domains	SM01241	6	1	9476	49
0.03064	-3.49	GSE13547_WT_VS_ZFX_KO_BCELL_ANTI_IGM_STIM_12H_DN	MSigDB lists	GSE13547_WT_VS_ZFX_KO_BCELL_ANTI_IGM_STIM_12H_DN	138	3	17275	85
0.03068	-3.48	GRAESSMANN_APOPTOSIS_BY_DOXORUBICIN_DN	MSigDB lists	GRAESSMANN_APOPTOSIS_BY_DOXORUBICIN_DN	1655	14	17275	85
0.03074	-3.48	Intestinal immune network for IgA production	KEGG pathways	ko04672	47	2	7161	42
0.03074	-3.48	Intestinal immune network for IgA production	KEGG pathways	hsa04672	47	2	7161	42
0.03074	-3.48	regulation of cellular component movement	biological process	GO:0051270	1097	10	18054	84
0.03074	-3.48	TANK (TRAF family member associated NFKB activator)	protein interactions	10010	55	2	17456	87
0.03074	-3.48	MAPRE2 (microtubule associated protein RP/EB family member 2)	protein interactions	10982	55	2	17456	87
0.03074	-3.48	CHRM3 (cholinergic receptor muscarinic 3)	protein interactions	1131	55	2	17456	87
0.03074	-3.48	HLA-E (major histocompatibility complex, class I, E)	protein interactions	3133	55	2	17456	87
0.03074	-3.48	KCNA5 (potassium voltage-gated channel subfamily A member 5)	protein interactions	3741	55	2	17456	87
0.03084	-3.48	regulation of apoptotic process	biological process	GO:0042981	1584	13	18054	84
0.03094	-3.48	soft_tissue	COSMIC cancer mutations	soft_tissue	5935	38	17255	85
0.031	-3.47	GO_POSITIVE_REGULATION_OF_TRANSPORT	MSigDB lists	GO_POSITIVE_REGULATION_OF_TRANSPORT	892	9	17275	85
0.03104	-3.47	GO_REGULATION_OF_CYTOKINE_PRODUCTION_INVOLVED_IN_IMMUNE_RESPONSE	MSigDB lists	GO_REGULATION_OF_CYTOKINE_PRODUCTION_INVOLVED_IN_IMMUNE_RESPONSE	56	2	17275	85
0.03104	-3.47	chrxq13	MSigDB lists	chrxq13	56	2	17275	85
0.03104	-3.47	HUTTMANN_B_CLL_POOR_SURVIVAL_DN	MSigDB lists	HUTTMANN_B_CLL_POOR_SURVIVAL_DN	56	2	17275	85
0.03104	-3.47	GO_MONOSACCHARIDE_CATABOLIC_PROCESS	MSigDB lists	GO_MONOSACCHARIDE_CATABOLIC_PROCESS	56	2	17275	85
0.03117	-3.47	large_intestine-rectum-carcinoma-adenocarcinoma	COSMIC cancer mutations	large_intestine-rectum-carcinoma-adenocarcinoma	16206	84	17255	85
0.0312	-3.47	GO_POSITIVE_REGULATION_OF_ESTABLISHMENT_OF_PROTEIN_LOCALIZATION	MSigDB lists	GO_POSITIVE_REGULATION_OF_ESTABLISHMENT_OF_PROTEIN_LOCALIZATION	481	6	17275	85
0.03122	-3.47	regulation of receptor signaling pathway via STAT	biological process	GO:1904892	147	3	18054	84
0.03138	-3.46	MODULE_532	MSigDB lists	MODULE_532	357	5	17275	85
0.03159	-3.45	rectum	COSMIC cancer mutations	rectum	16209	84	17255	85
0.03176	-3.45	regulation of lymphocyte mediated immunity	biological process	GO:0002706	148	3	18054	84
0.03178	-3.45	ARL6IP5 (ADP ribosylation factor like GTPase 6 interacting protein 5)	protein interactions	10550	56	2	17456	87
0.03178	-3.45	NGFR (nerve growth factor receptor)	protein interactions	4804	56	2	17456	87
0.03178	-3.45	JUND (JunD proto-oncogene, AP-1 transcription factor subunit)	protein interactions	3727	56	2	17456	87
0.03178	-3.45	GREGORY_SYNTHETIC_LETHAL_WITH_IMATINIB	MSigDB lists	GREGORY_SYNTHETIC_LETHAL_WITH_IMATINIB	140	3	17275	85
0.03181	-3.45	regulation of tumor necrosis factor-mediated signaling pathway	biological process	GO:0010803	60	2	18054	84
0.03181	-3.45	neuron projection extension	biological process	GO:1990138	60	2	18054	84
0.03185	-3.45	regulation of defense response	biological process	GO:0031347	797	8	18054	84
0.03204	-3.44	GO_POSITIVE_REGULATION_OF_SECRETION	MSigDB lists	GO_POSITIVE_REGULATION_OF_SECRETION	359	5	17275	85
0.03207	-3.44	GO_REGULATION_OF_CELL_CYCLE_G2_M_PHASE_TRANSITION	MSigDB lists	GO_REGULATION_OF_CELL_CYCLE_G2_M_PHASE_TRANSITION	57	2	17275	85
0.03207	-3.44	GO_REGULATION_OF_EPITHELIAL_CELL_APOPTOTIC_PROCESS	MSigDB lists	GO_REGULATION_OF_EPITHELIAL_CELL_APOPTOTIC_PROCESS	57	2	17275	85
0.03207	-3.44	GO_REGULATION_OF_CELLULAR_RESPONSE_TO_INSULIN_STIMULUS	MSigDB lists	GO_REGULATION_OF_CELLULAR_RESPONSE_TO_INSULIN_STIMULUS	57	2	17275	85
0.03212	-3.44	urea transmembrane transport	biological process	GO:0071918	7	1	18054	84
0.03212	-3.44	parathyroid gland development	biological process	GO:0060017	7	1	18054	84
0.03212	-3.44	positive regulation of T-helper 2 cell cytokine production	biological process	GO:2000553	7	1	18054	84
0.03212	-3.44	regulation of DNA demethylation	biological process	GO:1901535	7	1	18054	84
0.03212	-3.44	glycerol transport	biological process	GO:0015793	7	1	18054	84
0.03212	-3.44	interleukin-4 production	biological process	GO:0032633	7	1	18054	84
0.03212	-3.44	positive regulation of lamellipodium morphogenesis	biological process	GO:2000394	7	1	18054	84
0.03212	-3.44	ureter morphogenesis	biological process	GO:0072197	7	1	18054	84
0.03212	-3.44	righting reflex	biological process	GO:0060013	7	1	18054	84
0.03212	-3.44	negative regulation of microglial cell activation	biological process	GO:1903979	7	1	18054	84
0.03212	-3.44	negative regulation of T cell mediated cytotoxicity	biological process	GO:0001915	7	1	18054	84
0.03212	-3.44	cellular response to hyperoxia	biological process	GO:0071455	7	1	18054	84
0.03212	-3.44	nuclear migration along microtubule	biological process	GO:0030473	7	1	18054	84
0.03212	-3.44	pyramidal neuron development	biological process	GO:0021860	7	1	18054	84
0.03212	-3.44	spontaneous synaptic transmission	biological process	GO:0098814	7	1	18054	84
0.03212	-3.44	norepinephrine biosynthetic process	biological process	GO:0042421	7	1	18054	84
0.03212	-3.44	cell motility involved in cerebral cortex radial glia guided migration	biological process	GO:0021814	7	1	18054	84
0.03212	-3.44	mesonephric tubule formation	biological process	GO:0072172	7	1	18054	84
0.03212	-3.44	regulation of cardiac muscle cell membrane potential	biological process	GO:0086036	7	1	18054	84
0.03212	-3.44	cell proliferation in hindbrain	biological process	GO:0021534	7	1	18054	84
0.03231	-3.43	cell-matrix adhesion mediator activity	molecular function	GO:0098634	7	1	17306	81
0.03231	-3.43	urea transmembrane transporter activity	molecular function	GO:0015204	7	1	17306	81
0.03231	-3.43	clathrin light chain binding	molecular function	GO:0032051	7	1	17306	81
0.03231	-3.43	phosphofructokinase activity	molecular function	GO:0008443	7	1	17306	81
0.03233	-3.43	YAUCH_HEDGEHOG_SIGNALING_PARACRINE_DN	MSigDB lists	YAUCH_HEDGEHOG_SIGNALING_PARACRINE_DN	244	4	17275	85
0.03236	-3.43	human chr1p36.33	chromosome location	human chr1p36.33	80	2	26169	92
0.03236	-3.43	REACTOME_APOPTOSIS	MSigDB lists	REACTOME_APOPTOSIS	141	3	17275	85
0.03236	-3.43	GSE6092_CTRL_VS_BORRELIA_BIRGDOFERI_INF_ENDOTHELIAL_CELL_DN	MSigDB lists	GSE6092_CTRL_VS_BORRELIA_BIRGDOFERI_INF_ENDOTHELIAL_CELL_DN	141	3	17275	85
0.03244	-3.43	positive regulation of molecular function	biological process	GO:0044093	1764	14	18054	84
0.03246	-3.43	BZIP	prosite domains	PS50217	51	2	12079	67
0.03256	-3.42	ApoL	pfam domains	PF05461	7	1	17385	82
0.03256	-3.42	RPEL	pfam domains	PF02755	7	1	17385	82
0.03258	-3.42	GO_RESPONSE_TO_STEROID_HORMONE	MSigDB lists	GO_RESPONSE_TO_STEROID_HORMONE	486	6	17275	85
0.03263	-3.42	S04_transporter_CS	interpro domains	IPR018045	7	1	18616	88
0.03263	-3.42	RPEL_repeat	interpro domains	IPR004018	7	1	18616	88
0.03263	-3.42	Integrin_bsu_tail	interpro domains	IPR012896	7	1	18616	88
0.03263	-3.42	HR1_rho-bd	interpro domains	IPR011072	7	1	18616	88
0.03263	-3.42	Transcription_factor_Maf_fam	interpro domains	IPR024874	7	1	18616	88
0.03263	-3.42	ApoL	interpro domains	IPR008405	7	1	18616	88
0.03263	-3.42	Integrin_bsu_tail_dom_sf	interpro domains	IPR036349	7	1	18616	88
0.03275	-3.42	AML_Q6	MSigDB lists	AML_Q6	245	4	17275	85
0.03279	-3.42	regulation of CD4-positive, alpha-beta T cell activation	biological process	GO:2000514	61	2	18054	84
0.03279	-3.42	positive regulation of alpha-beta T cell activation	biological process	GO:0046635	61	2	18054	84
0.03279	-3.42	heart valve development	biological process	GO:0003170	61	2	18054	84
0.03279	-3.42	regulation of B cell proliferation	biological process	GO:0030888	61	2	18054	84
0.03279	-3.42	regulation of sodium ion transmembrane transport	biological process	GO:1902305	61	2	18054	84
0.03283	-3.42	LY6_UPAR	prosite domains	PS00983	6	1	12079	67
0.03283	-3.42	CLAT_ADAPTOR_M_2	prosite domains	PS00991	6	1	12079	67
0.03283	-3.42	ATP12A (ATPase H+/K+ transporting non-gastric alpha2 subunit)	protein interactions	479	57	2	17456	87
0.03287	-3.42	GO_INTRACELLULAR_SIGNAL_TRANSDUCTION	MSigDB lists	GO_INTRACELLULAR_SIGNAL_TRANSDUCTION	1511	13	17275	85
0.03294	-3.41	GO_REGULATION_OF_CYTOKINE_SECRETION	MSigDB lists	GO_REGULATION_OF_CYTOKINE_SECRETION	142	3	17275	85
0.03311	-3.41	GO_STEROID_HORMONE_RECEPTOR_ACTIVITY	MSigDB lists	GO_STEROID_HORMONE_RECEPTOR_ACTIVITY	58	2	17275	85
0.03311	-3.41	GO_POSITIVE_REGULATION_OF_CYTOKINE_BIOSYNTHETIC_PROCESS	MSigDB lists	GO_POSITIVE_REGULATION_OF_CYTOKINE_BIOSYNTHETIC_PROCESS	58	2	17275	85
0.03316	-3.41	GO_REGULATION_OF_PROTEIN_LOCALIZATION	MSigDB lists	GO_REGULATION_OF_PROTEIN_LOCALIZATION	903	9	17275	85
0.03317	-3.41	CREL_01	MSigDB lists	CREL_01	246	4	17275	85
0.03319	-3.41	Malaria	KEGG pathways	hsa05144	49	2	7161	42
0.03319	-3.41	Malaria	KEGG pathways	ko05144	49	2	7161	42
0.03324	-3.4	whole membrane	cellular component	GO:0098805	1663	13	18985	85
0.03343	-3.4	V-set	pfam domains	PF07686	149	3	17385	82
0.03353	-3.4	GO_REGULATION_OF_LEUKOCYTE_MIGRATION	MSigDB lists	GO_REGULATION_OF_LEUKOCYTE_MIGRATION	143	3	17275	85
0.03378	-3.39	regulation of endothelial cell apoptotic process	biological process	GO:2000351	62	2	18054	84
0.03378	-3.39	circadian regulation of gene expression	biological process	GO:0032922	62	2	18054	84
0.03378	-3.39	actin filament bundle assembly	biological process	GO:0051017	62	2	18054	84
0.03394	-3.38	KOBAYASHI_EGFR_SIGNALING_6HR_UP	MSigDB lists	KOBAYASHI_EGFR_SIGNALING_6HR_UP	7	1	17275	85
0.03394	-3.38	FUNG_IL2_TARGETS_WITH_STAT5_BINDING_SITES	MSigDB lists	FUNG_IL2_TARGETS_WITH_STAT5_BINDING_SITES	7	1	17275	85
0.03398	-3.38	activation of MAPK activity	biological process	GO:0000187	152	3	18054	84
0.03398	-3.38	central_nervous_system-parietal_lobe-glioma-ependymoma	COSMIC cancer mutations	central_nervous_system-parietal_lobe-glioma-ependymoma	7	1	17255	85
0.03413	-3.38	IGLESIAS_E2F_TARGETS_UP	MSigDB lists	IGLESIAS_E2F_TARGETS_UP	144	3	17275	85
0.03416	-3.38	CHIARETTI_ACUTE_LYMPHOBLASTIC_LEUKEMIA_ZAP70	MSigDB lists	CHIARETTI_ACUTE_LYMPHOBLASTIC_LEUKEMIA_ZAP70	59	2	17275	85
0.03416	-3.38	REACTOME_IMMUNOREGULATORY_INTERACTIONS_BETWEEN_A_LYMPHOID_AND_A_NON_LYMPHOID_CELL	MSigDB lists	REACTOME_IMMUNOREGULATORY_INTERACTIONS_BETWEEN_A_LYMPHOID_AND_A_NON_LYMPHOID_CELL	59	2	17275	85
0.03427	-3.37	GO_MOVEMENT_OF_CELL_OR_SUBCELLULAR_COMPONENT	MSigDB lists	GO_MOVEMENT_OF_CELL_OR_SUBCELLULAR_COMPONENT	1208	11	17275	85
0.03435	-3.37	SCF ubiquitin ligase complex	cellular component	GO:0019005	65	2	18985	85
0.03438	-3.37	NCR1 (natural cytotoxicity triggering receptor 1)	protein interactions	9437	7	1	17456	87
0.03438	-3.37	ATP11A (ATPase phospholipid transporting 11A)	protein interactions	23250	7	1	17456	87
0.03438	-3.37	NMRK2 (nicotinamide riboside kinase 2)	protein interactions	27231	7	1	17456	87
0.03438	-3.37	TOX2 (TOX high mobility group box family member 2)	protein interactions	84969	7	1	17456	87
0.03438	-3.37	GSTA4 (glutathione S-transferase alpha 4)	protein interactions	2941	7	1	17456	87
0.03438	-3.37	NOL4L-DT (NOL4L divergent transcript)	protein interactions	149950	7	1	17456	87
0.03438	-3.37	CXCR3 (C-X-C motif chemokine receptor 3)	protein interactions	2833	7	1	17456	87
0.03438	-3.37	NRL (neural retina leucine zipper)	protein interactions	4901	7	1	17456	87
0.03438	-3.37	TK2 (thymidine kinase 2)	protein interactions	7084	7	1	17456	87
0.03438	-3.37	PLAC8 (placenta associated 8)	protein interactions	51316	7	1	17456	87
0.03438	-3.37	TMED8 (transmembrane p24 trafficking protein family member 8)	protein interactions	283578	7	1	17456	87
0.03438	-3.37	LARGE1 (LARGE xylosyl- and glucuronyltransferase 1)	protein interactions	9215	7	1	17456	87
0.03438	-3.37	HTR1B (5-hydroxytryptamine receptor 1B)	protein interactions	3351	7	1	17456	87
0.03438	-3.37	Fign (fidgetin)	protein interactions	60344	7	1	17456	87
0.03438	-3.37	C9 (complement C9)	protein interactions	735	7	1	17456	87
0.03438	-3.37	IFI35 (interferon induced protein 35)	protein interactions	3430	7	1	17456	87
0.03438	-3.37	Eps15l1 (epidermal growth factor receptor pathway substrate 15-like 1)	protein interactions	13859	7	1	17456	87
0.03438	-3.37	Smc4 (structural maintenance of chromosomes 4)	protein interactions	70099	7	1	17456	87
0.03438	-3.37	CHRNA5 (cholinergic receptor nicotinic alpha 5 subunit)	protein interactions	1138	7	1	17456	87
0.03438	-3.37	CD6 (CD6 molecule)	protein interactions	923	7	1	17456	87
0.03438	-3.37	SLC44A5 (solute carrier family 44 member 5)	protein interactions	204962	7	1	17456	87
0.03445	-3.37	HSF1_01	MSigDB lists	HSF1_01	249	4	17275	85
0.03448	-3.37	env (Envelope surface glycoprotein gp160, precursor)	protein interactions	155971	1501	13	17456	87
0.03465	-3.36	TBK1 (TANK binding kinase 1)	protein interactions	29110	143	3	17456	87
0.03472	-3.36	regulation of programmed cell death	biological process	GO:0043067	1611	13	18054	84
0.03473	-3.36	GSE6259_DEC205_POS_DC_VS_CD8_TCELL_DN	MSigDB lists	GSE6259_DEC205_POS_DC_VS_CD8_TCELL_DN	145	3	17275	85
0.03473	-3.36	GSE37605_NOD_VS_C57BL6_IRES_GFP_TREG_UP	MSigDB lists	GSE37605_NOD_VS_C57BL6_IRES_GFP_TREG_UP	145	3	17275	85
0.03473	-3.36	MODULE_2	MSigDB lists	MODULE_2	367	5	17275	85
0.03479	-3.36	regulation of alpha-beta T cell differentiation	biological process	GO:0046637	63	2	18054	84
0.03487	-3.36	GO_ENZYME_BINDING	MSigDB lists	GO_ENZYME_BINDING	1684	14	17275	85
0.03497	-3.35	STROIDFINGER	prints domains	PR00047	46	2	4648	30
0.03497	-3.35	DMWD (DM1 locus, WD repeat containing)	protein interactions	1762	59	2	17456	87
0.03497	-3.35	PVR (PVR cell adhesion molecule)	protein interactions	5817	59	2	17456	87
0.03497	-3.35	BRAP (BRCA1 associated protein)	protein interactions	8315	59	2	17456	87
0.03512	-3.35	hexose metabolic process	biological process	GO:0019318	154	3	18054	84
0.03523	-3.35	VANHARANTA_UTERINE_FIBROID_DN	MSigDB lists	VANHARANTA_UTERINE_FIBROID_DN	60	2	17275	85
0.03523	-3.35	KEGG_GLYCOLYSIS_GLUCONEOGENESIS	MSigDB lists	KEGG_GLYCOLYSIS_GLUCONEOGENESIS	60	2	17275	85
0.03523	-3.35	RNTCANNRNNYNATTW_UNKNOWN	MSigDB lists	RNTCANNRNNYNATTW_UNKNOWN	60	2	17275	85
0.03527	-3.34	kinocilium	cellular component	GO:0060091	8	1	18985	85
0.03527	-3.34	9+2 non-motile cilium	cellular component	GO:0097732	8	1	18985	85
0.03527	-3.34	condensin complex	cellular component	GO:0000796	8	1	18985	85
0.03538	-3.34	human chr9p13.3	chromosome location	human chr9p13.3	84	2	26169	92
0.03563	-3.33	regulation of phosphorylation	biological process	GO:0042325	1617	13	18054	84
0.03565	-3.33	Integrin_B_tail	smart domains	SM01242	7	1	9476	49
0.03565	-3.33	RPEL	smart domains	SM00707	7	1	9476	49
0.03565	-3.33	Hr1	smart domains	SM00742	7	1	9476	49
0.03569	-3.33	regulation of extrinsic apoptotic signaling pathway	biological process	GO:2001236	155	3	18054	84
0.0358	-3.33	negative regulation of chemotaxis	biological process	GO:0050922	64	2	18054	84
0.0358	-3.33	negative regulation of protein dephosphorylation	biological process	GO:0035308	64	2	18054	84
0.03595	-3.33	GSE37301_HEMATOPOIETIC_STEM_CELL_VS_PRO_BCELL_DN	MSigDB lists	GSE37301_HEMATOPOIETIC_STEM_CELL_VS_PRO_BCELL_DN	147	3	17275	85
0.03595	-3.33	GSE7348_UNSTIM_VS_TOLERIZED_AND_LPS_STIM_MACROPHAGE_DN	MSigDB lists	GSE7348_UNSTIM_VS_TOLERIZED_AND_LPS_STIM_MACROPHAGE_DN	147	3	17275	85
0.03595	-3.33	GO_CORE_PROMOTER_BINDING	MSigDB lists	GO_CORE_PROMOTER_BINDING	147	3	17275	85
0.03606	-3.32	MYB (MYB proto-oncogene, transcription factor)	protein interactions	4602	60	2	17456	87
0.03607	-3.32	vif (Vif)	protein interactions	155459	366	5	17456	87
0.03613	-3.32	GO_REGULATION_OF_CELL_GROWTH	MSigDB lists	GO_REGULATION_OF_CELL_GROWTH	371	5	17275	85
0.0362	-3.32	NFKB_C	MSigDB lists	NFKB_C	253	4	17275	85
0.03621	-3.32	pancreas-carcinoma-ductal_carcinoma	COSMIC cancer mutations	pancreas-carcinoma-ductal_carcinoma	15928	83	17255	85
0.03626	-3.32	focal adhesion	cellular component	GO:0005925	408	5	18985	85
0.03628	-3.32	regulation of T cell proliferation	biological process	GO:0042129	156	3	18054	84
0.03628	-3.32	interaction with host	biological process	GO:0051701	156	3	18054	84
0.03628	-3.32	cell maturation	biological process	GO:0048469	156	3	18054	84
0.03631	-3.32	GO_REGULATION_OF_EPIDERMIS_DEVELOPMENT	MSigDB lists	GO_REGULATION_OF_EPIDERMIS_DEVELOPMENT	61	2	17275	85
0.03631	-3.32	MODULE_254	MSigDB lists	MODULE_254	61	2	17275	85
0.03638	-3.31	STRDHORMONER	prints domains	PR00398	47	2	4648	30
0.03656	-3.31	GSE15659_CD45RA_NEG_CD4_TCELL_VS_NONSUPPRESSIVE_TCELL_UP	MSigDB lists	GSE15659_CD45RA_NEG_CD4_TCELL_VS_NONSUPPRESSIVE_TCELL_UP	148	3	17275	85
0.03656	-3.31	GSE8685_IL15_ACT_IL2_STARVED_VS_IL21_ACT_IL2_STARVED_CD4_TCELL_DN	MSigDB lists	GSE8685_IL15_ACT_IL2_STARVED_VS_IL21_ACT_IL2_STARVED_CD4_TCELL_DN	148	3	17275	85
0.03656	-3.31	RAY_TUMORIGENESIS_BY_ERBB2_CDC25A_DN	MSigDB lists	RAY_TUMORIGENESIS_BY_ERBB2_CDC25A_DN	148	3	17275	85
0.03659	-3.31	response to chemical	biological process	GO:0042221	4367	28	18054	84
0.03663	-3.31	regulation of gluconeogenesis by regulation of transcription from RNA polymerase II promoter	biological process	GO:0035947	8	1	18054	84
0.03663	-3.31	acute inflammatory response to antigenic stimulus	biological process	GO:0002438	8	1	18054	84
0.03663	-3.31	response to oxygen-glucose deprivation	biological process	GO:0090649	8	1	18054	84
0.03663	-3.31	death-inducing signaling complex assembly	biological process	GO:0071550	8	1	18054	84
0.03663	-3.31	positive regulation of histone H3-K9 acetylation	biological process	GO:2000617	8	1	18054	84
0.03663	-3.31	regulation of meiotic cell cycle phase transition	biological process	GO:1901993	8	1	18054	84
0.03663	-3.31	pyramidal neuron differentiation	biological process	GO:0021859	8	1	18054	84
0.03663	-3.31	female meiosis I	biological process	GO:0007144	8	1	18054	84
0.03663	-3.31	positive regulation of interferon-gamma secretion	biological process	GO:1902715	8	1	18054	84
0.03663	-3.31	cellular response to UV-B	biological process	GO:0071493	8	1	18054	84
0.03663	-3.31	cellular response to oxygen-glucose deprivation	biological process	GO:0090650	8	1	18054	84
0.03663	-3.31	positive regulation of mitophagy in response to mitochondrial depolarization	biological process	GO:0098779	8	1	18054	84
0.03663	-3.31	negative regulation of actin nucleation	biological process	GO:0051126	8	1	18054	84
0.03663	-3.31	regulation of astrocyte activation	biological process	GO:0061888	8	1	18054	84
0.03663	-3.31	peptidyl-serine autophosphorylation	biological process	GO:0036289	8	1	18054	84
0.03663	-3.31	regulation of interleukin-5 secretion	biological process	GO:2000662	8	1	18054	84
0.03663	-3.31	regulation of smooth muscle cell chemotaxis	biological process	GO:0071671	8	1	18054	84
0.03663	-3.31	negative regulation of complement activation	biological process	GO:0045916	8	1	18054	84
0.03663	-3.31	actin filament-based transport	biological process	GO:0099515	8	1	18054	84
0.03663	-3.31	otolith development	biological process	GO:0048840	8	1	18054	84
0.03663	-3.31	positive regulation of unsaturated fatty acid biosynthetic process	biological process	GO:2001280	8	1	18054	84
0.03663	-3.31	positive regulation of dendritic cell chemotaxis	biological process	GO:2000510	8	1	18054	84
0.03683	-3.3	endothelial cell migration	biological process	GO:0043542	65	2	18054	84
0.03684	-3.3	phosphatidylinositol phosphate 4-phosphatase activity	molecular function	GO:0034596	8	1	17306	81
0.03684	-3.3	alpha-(1->3)-fucosyltransferase activity	molecular function	GO:0046920	8	1	17306	81
0.03684	-3.3	C-X-C chemokine receptor activity	molecular function	GO:0016494	8	1	17306	81
0.03686	-3.3	regulation of epithelial cell differentiation	biological process	GO:0030856	157	3	18054	84
0.03712	-3.29	Integrin_beta	pfam domains	PF00362	8	1	17385	82
0.03712	-3.29	Glyco_transf_10	pfam domains	PF00852	8	1	17385	82
0.03712	-3.29	PSI_integrin	pfam domains	PF17205	8	1	17385	82
0.03712	-3.29	Glyco_tran_10_N	pfam domains	PF17039	8	1	17385	82
0.03712	-3.29	TIG_plexin	pfam domains	PF17960	8	1	17385	82
0.03712	-3.29	DUF1899	pfam domains	PF08953	8	1	17385	82
0.03717	-3.29	IFT57 (intraflagellar transport 57)	protein interactions	55081	61	2	17456	87
0.03719	-3.29	GSE3565_DUSP1_VS_WT_SPLENOCYTES_POST_LPS_INJECTION_UP	MSigDB lists	GSE3565_DUSP1_VS_WT_SPLENOCYTES_POST_LPS_INJECTION_UP	149	3	17275	85
0.03719	-3.29	BROWNE_HCMV_INFECTION_14HR_UP	MSigDB lists	BROWNE_HCMV_INFECTION_14HR_UP	149	3	17275	85
0.03719	-3.29	GO_AMEBOIDAL_TYPE_CELL_MIGRATION	MSigDB lists	GO_AMEBOIDAL_TYPE_CELL_MIGRATION	149	3	17275	85
0.03719	-3.29	GSE2770_TGFB_AND_IL4_VS_TGFB_AND_IL12_TREATED_ACT_CD4_TCELL_2H_UP	MSigDB lists	GSE2770_TGFB_AND_IL4_VS_TGFB_AND_IL12_TREATED_ACT_CD4_TCELL_2H_UP	149	3	17275	85
0.03719	-3.29	GSE13547_WT_VS_ZFX_KO_BCELL_ANTI_IGM_STIM_2H_DN	MSigDB lists	GSE13547_WT_VS_ZFX_KO_BCELL_ANTI_IGM_STIM_2H_DN	149	3	17275	85
0.0372	-3.29	Glyco_tran_10_N	interpro domains	IPR031481	8	1	18616	88
0.0372	-3.29	DUF1899	interpro domains	IPR015048	8	1	18616	88
0.0372	-3.29	Prostanoid_rcpt	interpro domains	IPR008365	8	1	18616	88
0.0372	-3.29	Hempt_rcpt_S_F1_CS	interpro domains	IPR003531	8	1	18616	88
0.0372	-3.29	Coronin	interpro domains	IPR015505	8	1	18616	88
0.0372	-3.29	Integrin_bsu_VWA	interpro domains	IPR002369	8	1	18616	88
0.0372	-3.29	GT10-like_sf	interpro domains	IPR038577	8	1	18616	88
0.0372	-3.29	Glyco_trans_10	interpro domains	IPR001503	8	1	18616	88
0.0372	-3.29	TIG1_plexin	interpro domains	IPR041019	8	1	18616	88
0.0372	-3.29	Integrin_beta_N	interpro domains	IPR033760	8	1	18616	88
0.03723	-3.29	cell-substrate adherens junction	cellular component	GO:0005924	411	5	18985	85
0.03728	-3.29	movement of cell or subcellular component	biological process	GO:0006928	1460	12	18054	84
0.0374	-3.29	KUMAR_AUTOPHAGY_NETWORK	MSigDB lists	KUMAR_AUTOPHAGY_NETWORK	62	2	17275	85
0.0374	-3.29	PETROVA_PROX1_TARGETS_DN	MSigDB lists	PETROVA_PROX1_TARGETS_DN	62	2	17275	85
0.0374	-3.29	DAZARD_UV_RESPONSE_CLUSTER_G1	MSigDB lists	DAZARD_UV_RESPONSE_CLUSTER_G1	62	2	17275	85
0.0374	-3.29	BASSO_CD40_SIGNALING_DN	MSigDB lists	BASSO_CD40_SIGNALING_DN	62	2	17275	85
0.0374	-3.29	GO_LENS_DEVELOPMENT_IN_CAMERA_TYPE_EYE	MSigDB lists	GO_LENS_DEVELOPMENT_IN_CAMERA_TYPE_EYE	62	2	17275	85
0.03742	-3.29	GO_RECEPTOR_BINDING	MSigDB lists	GO_RECEPTOR_BINDING	1381	12	17275	85
0.03745	-3.28	positive regulation of multicellular organismal process	biological process	GO:0051240	1799	14	18054	84
0.03754	-3.28	IK1_01	MSigDB lists	IK1_01	256	4	17275	85
0.03754	-3.28	MORF_FSHR	MSigDB lists	MORF_FSHR	256	4	17275	85
0.03771	-3.28	positive regulation of phosphorus metabolic process	biological process	GO:0010562	1136	10	18054	84
0.03771	-3.28	positive regulation of phosphate metabolic process	biological process	GO:0045937	1136	10	18054	84
0.03781	-3.28	GO_REGULATION_OF_EXTRINSIC_APOPTOTIC_SIGNALING_PATHWAY	MSigDB lists	GO_REGULATION_OF_EXTRINSIC_APOPTOTIC_SIGNALING_PATHWAY	150	3	17275	85
0.03781	-3.28	GSE15659_CD45RA_NEG_CD4_TCELL_VS_ACTIVATED_TREG_UP	MSigDB lists	GSE15659_CD45RA_NEG_CD4_TCELL_VS_ACTIVATED_TREG_UP	150	3	17275	85
0.03781	-3.28	GO_NEGATIVE_REGULATION_OF_CELL_ACTIVATION	MSigDB lists	GO_NEGATIVE_REGULATION_OF_CELL_ACTIVATION	150	3	17275	85
0.03787	-3.27	actin filament bundle organization	biological process	GO:0061572	66	2	18054	84
0.03792	-3.27	F-box-like_dom_sf	interpro domains	IPR036047	65	2	18616	88
0.03792	-3.27	regulation of transferase activity	biological process	GO:0051338	979	9	18054	84
0.03801	-3.27	human chr10p11.22	chromosome location	human chr10p11.22	11	1	26169	92
0.03801	-3.27	human chr2q33.2	chromosome location	human chr2q33.2	11	1	26169	92
0.03813	-3.27	CLATHRINADPT	prints domains	PR00314	6	1	4648	30
0.0382	-3.27	RPEL	prosite domains	PS51073	7	1	12079	67
0.0382	-3.27	SLC26A	prosite domains	PS01130	7	1	12079	67
0.03829	-3.26	NCAPD3 (non-SMC condensin II complex subunit D3)	protein interactions	23310	62	2	17456	87
0.03845	-3.26	GSE15624_CTRL_VS_3H_HALOFUGINONE_TREATED_CD4_TCELL_UP	MSigDB lists	GSE15624_CTRL_VS_3H_HALOFUGINONE_TREATED_CD4_TCELL_UP	151	3	17275	85
0.03845	-3.26	GSE7596_AKT_TRANSD_VS_CTRL_CD4_TCONV_WITH_TGFB_UP	MSigDB lists	GSE7596_AKT_TRANSD_VS_CTRL_CD4_TCONV_WITH_TGFB_UP	151	3	17275	85
0.03845	-3.26	GSE10147_IL3_VS_IL3_AND_CPG_STIM_PDC_DN	MSigDB lists	GSE10147_IL3_VS_IL3_AND_CPG_STIM_PDC_DN	151	3	17275	85
0.03845	-3.26	SMIRNOV_RESPONSE_TO_IR_6HR_UP	MSigDB lists	SMIRNOV_RESPONSE_TO_IR_6HR_UP	151	3	17275	85
0.03845	-3.26	GSE17974_IL4_AND_ANTI_IL12_VS_UNTREATED_24H_ACT_CD4_TCELL_UP	MSigDB lists	GSE17974_IL4_AND_ANTI_IL12_VS_UNTREATED_24H_ACT_CD4_TCELL_UP	151	3	17275	85
0.03845	-3.26	MODULE_111	MSigDB lists	MODULE_111	151	3	17275	85
0.03845	-3.26	KIM_WT1_TARGETS_12HR_UP	MSigDB lists	KIM_WT1_TARGETS_12HR_UP	151	3	17275	85
0.03845	-3.26	GSE11386_NAIVE_VS_MEMORY_BCELL_DN	MSigDB lists	GSE11386_NAIVE_VS_MEMORY_BCELL_DN	151	3	17275	85
0.03845	-3.26	GO_HEXOSE_METABOLIC_PROCESS	MSigDB lists	GO_HEXOSE_METABOLIC_PROCESS	151	3	17275	85
0.03846	-3.26	GO_DEPHOSPHORYLATION	MSigDB lists	GO_DEPHOSPHORYLATION	258	4	17275	85
0.03851	-3.26	KOKKINAKIS_METHIONINE_DEPRIVATION_48HR_DN	MSigDB lists	KOKKINAKIS_METHIONINE_DEPRIVATION_48HR_DN	63	2	17275	85
0.03851	-3.26	GO_POSITIVE_REGULATION_OF_INTERFERON_GAMMA_PRODUCTION	MSigDB lists	GO_POSITIVE_REGULATION_OF_INTERFERON_GAMMA_PRODUCTION	63	2	17275	85
0.03854	-3.26	pancreas-carcinoma	COSMIC cancer mutations	pancreas-carcinoma	15111	80	17255	85
0.03856	-3.26	cell-substrate junction	cellular component	GO:0030055	415	5	18985	85
0.0387	-3.25	SA_G2_AND_M_PHASES	MSigDB lists	SA_G2_AND_M_PHASES	8	1	17275	85
0.0387	-3.25	GUTIERREZ_WALDENSTROEMS_MACROGLOBULINEMIA_1_DN	MSigDB lists	GUTIERREZ_WALDENSTROEMS_MACROGLOBULINEMIA_1_DN	8	1	17275	85
0.0387	-3.25	WANG_RESPONSE_TO_FORSKOLIN_DN	MSigDB lists	WANG_RESPONSE_TO_FORSKOLIN_DN	8	1	17275	85
0.0387	-3.25	OXFORD_RALB_TARGETS_UP	MSigDB lists	OXFORD_RALB_TARGETS_UP	8	1	17275	85
0.0387	-3.25	REACTOME_PROSTANOID_LIGAND_RECEPTORS	MSigDB lists	REACTOME_PROSTANOID_LIGAND_RECEPTORS	8	1	17275	85
0.0387	-3.25	chr12q11	MSigDB lists	chr12q11	8	1	17275	85
0.0387	-3.25	CASTELLANO_HRAS_AND_NRAS_TARGETS_DN	MSigDB lists	CASTELLANO_HRAS_AND_NRAS_TARGETS_DN	8	1	17275	85
0.03874	-3.25	haematopoietic_and_lymphoid_tissue-stomach-lymphoid_neoplasm-diffuse_large_B_cell_lymphoma	COSMIC cancer mutations	haematopoietic_and_lymphoid_tissue-stomach-lymphoid_neoplasm-diffuse_large_B_cell_lymphoma	8	1	17255	85
0.03881	-3.25	regulation of protein phosphorylation	biological process	GO:0001932	1469	12	18054	84
0.03892	-3.25	regulation of insulin receptor signaling pathway	biological process	GO:0046626	67	2	18054	84
0.03892	-3.25	positive regulation of cytokine biosynthetic process	biological process	GO:0042108	67	2	18054	84
0.03896	-3.25	malignant_melanoma	COSMIC cancer mutations	malignant_melanoma	16257	84	17255	85
0.03903	-3.24	MODULE_459	MSigDB lists	MODULE_459	379	5	17275	85
0.03909	-3.24	GSE6674_UNSTIM_VS_CPG_STIM_BCELL_DN	MSigDB lists	GSE6674_UNSTIM_VS_CPG_STIM_BCELL_DN	152	3	17275	85
0.03909	-3.24	PHONG_TNF_RESPONSE_VIA_P38_PARTIAL	MSigDB lists	PHONG_TNF_RESPONSE_VIA_P38_PARTIAL	152	3	17275	85
0.03909	-3.24	GSE27896_HDAC6_KO_VS_WT_TREG_DN	MSigDB lists	GSE27896_HDAC6_KO_VS_WT_TREG_DN	152	3	17275	85
0.03909	-3.24	PASQUALUCCI_LYMPHOMA_BY_GC_STAGE_DN	MSigDB lists	PASQUALUCCI_LYMPHOMA_BY_GC_STAGE_DN	152	3	17275	85
0.03909	-3.24	GSE15330_HSC_VS_MEGAKARYOCYTE_ERYTHROID_PROGENITOR_DN	MSigDB lists	GSE15330_HSC_VS_MEGAKARYOCYTE_ERYTHROID_PROGENITOR_DN	152	3	17275	85
0.03911	-3.24	GRAESSMANN_APOPTOSIS_BY_SERUM_DEPRIVATION_UP	MSigDB lists	GRAESSMANN_APOPTOSIS_BY_SERUM_DEPRIVATION_UP	508	6	17275	85
0.03913	-3.24	regulation of phosphate metabolic process	biological process	GO:0019220	1810	14	18054	84
0.03919	-3.24	CYB5R2 (cytochrome b5 reductase 2)	protein interactions	51700	8	1	17456	87
0.03919	-3.24	TNFRSF12A (TNF receptor superfamily member 12A)	protein interactions	51330	8	1	17456	87
0.03919	-3.24	SAMD11 (sterile alpha motif domain containing 11)	protein interactions	148398	8	1	17456	87
0.03919	-3.24	CD86 (CD86 molecule)	protein interactions	942	8	1	17456	87
0.03919	-3.24	ALG11 (ALG11 alpha-1,2-mannosyltransferase)	protein interactions	440138	8	1	17456	87
0.03919	-3.24	SIT1 (signaling threshold regulating transmembrane adaptor 1)	protein interactions	27240	8	1	17456	87
0.03919	-3.24	RASL11B (RAS like family 11 member B)	protein interactions	65997	8	1	17456	87
0.03919	-3.24	ITPRIPL1 (ITPRIP like 1)	protein interactions	150771	8	1	17456	87
0.03919	-3.24	DERL3 (derlin 3)	protein interactions	91319	8	1	17456	87
0.03919	-3.24	KIAA1328 (KIAA1328)	protein interactions	57536	8	1	17456	87
0.03919	-3.24	TSLP (thymic stromal lymphopoietin)	protein interactions	85480	8	1	17456	87
0.03919	-3.24	ZDHHC21 (zinc finger DHHC-type containing 21)	protein interactions	340481	8	1	17456	87
0.03919	-3.24	GTSF1 (gametocyte specific factor 1)	protein interactions	121355	8	1	17456	87
0.03919	-3.24	GTF3A (general transcription factor IIIA)	protein interactions	2971	8	1	17456	87
0.03921	-3.24	thyroid	COSMIC cancer mutations	thyroid	10068	58	17255	85
0.03942	-3.23	CCND3 (cyclin D3)	protein interactions	896	63	2	17456	87
0.03944	-3.23	regulation of phosphorus metabolic process	biological process	GO:0051174	1812	14	18054	84
0.03962	-3.23	REACTOME_SEMAPHORIN_INTERACTIONS	MSigDB lists	REACTOME_SEMAPHORIN_INTERACTIONS	64	2	17275	85
0.03962	-3.23	SESTO_RESPONSE_TO_UV_C7	MSigDB lists	SESTO_RESPONSE_TO_UV_C7	64	2	17275	85
0.03962	-3.23	DAVICIONI_TARGETS_OF_PAX_FOXO1_FUSIONS_DN	MSigDB lists	DAVICIONI_TARGETS_OF_PAX_FOXO1_FUSIONS_DN	64	2	17275	85
0.03964	-3.23	phosphatase activity	molecular function	GO:0016791	274	4	17306	81
0.03965	-3.23	Constitutive Signaling by Aberrant PI3K in Cancer	REACTOME pathways	R-HSA-2219530	65	2	10287	50
0.03971	-3.23	CCNB1 (cyclin B1)	protein interactions	891	151	3	17456	87
0.03973	-3.23	GSE37301_CD4_TCELL_VS_GRANULOCYTE_MONOCYTE_PROGENITOR_UP	MSigDB lists	GSE37301_CD4_TCELL_VS_GRANULOCYTE_MONOCYTE_PROGENITOR_UP	153	3	17275	85
0.03973	-3.23	GSE3920_IFNA_VS_IFNG_TREATED_ENDOTHELIAL_CELL_UP	MSigDB lists	GSE3920_IFNA_VS_IFNG_TREATED_ENDOTHELIAL_CELL_UP	153	3	17275	85
0.03978	-3.22	VECCHI_GASTRIC_CANCER_EARLY_UP	MSigDB lists	VECCHI_GASTRIC_CANCER_EARLY_UP	381	5	17275	85
0.03985	-3.22	SABATES_COLORECTAL_ADENOMA_DN	MSigDB lists	SABATES_COLORECTAL_ADENOMA_DN	261	4	17275	85
0.04006	-3.22	CHICAS_RB1_TARGETS_CONFLUENT	MSigDB lists	CHICAS_RB1_TARGETS_CONFLUENT	511	6	17275	85
0.04007	-3.22	Adaptive Immune System	REACTOME pathways	R-HSA-1280218	810	8	10287	50
0.04016	-3.21	FOSTER_TOLERANT_MACROPHAGE_DN	MSigDB lists	FOSTER_TOLERANT_MACROPHAGE_DN	382	5	17275	85
0.04031	-3.21	GO_CELLULAR_HOMEOSTASIS	MSigDB lists	GO_CELLULAR_HOMEOSTASIS	648	7	17275	85
0.04032	-3.21	HELLER_HDAC_TARGETS_SILENCED_BY_METHYLATION_DN	MSigDB lists	HELLER_HDAC_TARGETS_SILENCED_BY_METHYLATION_DN	262	4	17275	85
0.04034	-3.21	cell-cell contact zone	cellular component	GO:0044291	71	2	18985	85
0.04036	-3.21	DNA damage-induced cell cycle checkpoints	KEGG pathways	hsa_M00691	7	1	7161	42
0.04036	-3.21	DNA damage-induced cell cycle checkpoints	KEGG pathways	M00691	7	1	7161	42
0.04037	-3.21	EPHA2 (EPH receptor A2)	protein interactions	1969	152	3	17456	87
0.04038	-3.21	DURAND_STROMA_NS_UP	MSigDB lists	DURAND_STROMA_NS_UP	154	3	17275	85
0.04038	-3.21	GSE15330_LYMPHOID_MULTIPOTENT_VS_MEGAKARYOCYTE_ERYTHROID_PROGENITOR_IKAROS_KO_UP	MSigDB lists	GSE15330_LYMPHOID_MULTIPOTENT_VS_MEGAKARYOCYTE_ERYTHROID_PROGENITOR_IKAROS_KO_UP	154	3	17275	85
0.04038	-3.21	GSE17974_IL4_AND_ANTI_IL12_VS_UNTREATED_1H_ACT_CD4_TCELL_UP	MSigDB lists	GSE17974_IL4_AND_ANTI_IL12_VS_UNTREATED_1H_ACT_CD4_TCELL_UP	154	3	17275	85
0.04038	-3.21	GSE15624_3H_VS_6H_HALOFUGINONE_TREATED_CD4_TCELL_UP	MSigDB lists	GSE15624_3H_VS_6H_HALOFUGINONE_TREATED_CD4_TCELL_UP	154	3	17275	85
0.04038	-3.21	MULLIGHAN_NPM1_SIGNATURE_3_DN	MSigDB lists	MULLIGHAN_NPM1_SIGNATURE_3_DN	154	3	17275	85
0.04038	-3.21	GSE13547_WT_VS_ZFX_KO_BCELL_UP	MSigDB lists	GSE13547_WT_VS_ZFX_KO_BCELL_UP	154	3	17275	85
0.04047	-3.21	neoplasm	COSMIC cancer mutations	neoplasm	15126	80	17255	85
0.04052	-3.21	blood vessel morphogenesis	biological process	GO:0048514	405	5	18054	84
0.04054	-3.21	MODULE_378	MSigDB lists	MODULE_378	383	5	17275	85
0.04058	-3.2	-	gene3d domains	3.40.50.11660	8	1	8522	44
0.04064	-3.2	DUF1899	smart domains	SM01166	8	1	9476	49
0.04064	-3.2	INB	smart domains	SM00187	8	1	9476	49
0.04075	-3.2	FURUKAWA_DUSP6_TARGETS_PCI35_UP	MSigDB lists	FURUKAWA_DUSP6_TARGETS_PCI35_UP	65	2	17275	85
0.04075	-3.2	HUANG_GATA2_TARGETS_DN	MSigDB lists	HUANG_GATA2_TARGETS_DN	65	2	17275	85
0.04075	-3.2	VANASSE_BCL2_TARGETS_DN	MSigDB lists	VANASSE_BCL2_TARGETS_DN	65	2	17275	85
0.04075	-3.2	MCMURRAY_TP53_HRAS_COOPERATION_RESPONSE_DN	MSigDB lists	MCMURRAY_TP53_HRAS_COOPERATION_RESPONSE_DN	65	2	17275	85
0.04075	-3.2	GO_CHEMOKINE_MEDIATED_SIGNALING_PATHWAY	MSigDB lists	GO_CHEMOKINE_MEDIATED_SIGNALING_PATHWAY	65	2	17275	85
0.04075	-3.2	PID_TCR_PATHWAY	MSigDB lists	PID_TCR_PATHWAY	65	2	17275	85
0.0408	-3.2	MULLIGHAN_MLL_SIGNATURE_2_DN	MSigDB lists	MULLIGHAN_MLL_SIGNATURE_2_DN	263	4	17275	85
0.0408	-3.2	WANG_SMARCE1_TARGETS_UP	MSigDB lists	WANG_SMARCE1_TARGETS_UP	263	4	17275	85
0.04082	-3.2	RNA polymerase II proximal promoter sequence-specific DNA binding	molecular function	GO:0000978	540	6	17306	81
0.04084	-3.2	maxilla	COSMIC cancer mutations	maxilla	65	2	17255	85
0.04104	-3.19	GSE43863_NAIVE_VS_MEMORY_TH1_CD4_TCELL_D150_LCMV_UP	MSigDB lists	GSE43863_NAIVE_VS_MEMORY_TH1_CD4_TCELL_D150_LCMV_UP	155	3	17275	85
0.04104	-3.19	GSE2706_LPS_VS_R848_AND_LPS_2H_STIM_DC_UP	MSigDB lists	GSE2706_LPS_VS_R848_AND_LPS_2H_STIM_DC_UP	155	3	17275	85
0.04104	-3.19	PETROVA_ENDOTHELIUM_LYMPHATIC_VS_BLOOD_DN	MSigDB lists	PETROVA_ENDOTHELIUM_LYMPHATIC_VS_BLOOD_DN	155	3	17275	85
0.04105	-3.19	regulation of toll-like receptor signaling pathway	biological process	GO:0034121	69	2	18054	84
0.0411	-3.19	negative regulation of multicellular organismal process	biological process	GO:0051241	1316	11	18054	84
0.04111	-3.19	elastic fiber assembly	biological process	GO:0048251	9	1	18054	84
0.04111	-3.19	cerebellar Purkinje cell differentiation	biological process	GO:0021702	9	1	18054	84
0.04111	-3.19	galactose catabolic process	biological process	GO:0019388	9	1	18054	84
0.04111	-3.19	L-fucose catabolic process	biological process	GO:0042355	9	1	18054	84
0.04111	-3.19	negative regulation of amyloid precursor protein biosynthetic process	biological process	GO:0042985	9	1	18054	84
0.04111	-3.19	regulation of dendritic cell chemotaxis	biological process	GO:2000508	9	1	18054	84
0.04111	-3.19	fructose 1,6-bisphosphate metabolic process	biological process	GO:0030388	9	1	18054	84
0.04111	-3.19	cytoskeletal anchoring at nuclear membrane	biological process	GO:0090286	9	1	18054	84
0.04111	-3.19	germ cell migration	biological process	GO:0008354	9	1	18054	84
0.04111	-3.19	fructose 6-phosphate metabolic process	biological process	GO:0006002	9	1	18054	84
0.04111	-3.19	urea transport	biological process	GO:0015840	9	1	18054	84
0.04111	-3.19	positive regulation of mitophagy	biological process	GO:1901526	9	1	18054	84
0.04111	-3.19	endothelial cell chemotaxis	biological process	GO:0035767	9	1	18054	84
0.04111	-3.19	negative regulation of erythrocyte differentiation	biological process	GO:0045647	9	1	18054	84
0.04111	-3.19	hindbrain radial glia guided cell migration	biological process	GO:0021932	9	1	18054	84
0.04111	-3.19	fucose catabolic process	biological process	GO:0019317	9	1	18054	84
0.04111	-3.19	facial nerve structural organization	biological process	GO:0021612	9	1	18054	84
0.04111	-3.19	L-fucose metabolic process	biological process	GO:0042354	9	1	18054	84
0.04111	-3.19	interferon-gamma secretion	biological process	GO:0072643	9	1	18054	84
0.04115	-3.19	positive regulation of cell migration	biological process	GO:0030335	544	6	18054	84
0.04115	-3.19	negative regulation of intracellular signal transduction	biological process	GO:1902532	544	6	18054	84
0.04135	-3.19	polyol transmembrane transporter activity	molecular function	GO:0015166	9	1	17306	81
0.04135	-3.19	growth hormone receptor binding	molecular function	GO:0005131	9	1	17306	81
0.04135	-3.19	Arp2/3 complex binding	molecular function	GO:0071933	9	1	17306	81
0.04135	-3.19	extracellular matrix constituent conferring elasticity	molecular function	GO:0030023	9	1	17306	81
0.04135	-3.19	AT DNA binding	molecular function	GO:0003680	9	1	17306	81
0.04148	-3.18	SP1 (Sp1 transcription factor)	protein interactions	6667	261	4	17456	87
0.04165	-3.18	positive regulation of cytosolic calcium ion concentration	biological process	GO:0007204	280	4	18054	84
0.04167	-3.18	BRICHOS	pfam domains	PF04089	9	1	17385	82
0.04167	-3.18	Claudin_2	pfam domains	PF13903	9	1	17385	82
0.04167	-3.18	Plexin_cytopl	pfam domains	PF08337	9	1	17385	82
0.04168	-3.18	KIM_ALL_DISORDERS_CALB1_CORR_UP	MSigDB lists	KIM_ALL_DISORDERS_CALB1_CORR_UP	516	6	17275	85
0.04169	-3.18	GO_CELL_SUBSTRATE_JUNCTION	MSigDB lists	GO_CELL_SUBSTRATE_JUNCTION	386	5	17275	85
0.0417	-3.18	GSE3920_IFNA_VS_IFNB_TREATED_ENDOTHELIAL_CELL_DN	MSigDB lists	GSE3920_IFNA_VS_IFNB_TREATED_ENDOTHELIAL_CELL_DN	156	3	17275	85
0.0417	-3.18	GSE21033_1H_VS_24H_POLYIC_STIM_DC_UP	MSigDB lists	GSE21033_1H_VS_24H_POLYIC_STIM_DC_UP	156	3	17275	85
0.0417	-3.18	GSE37301_MULTIPOTENT_PROGENITOR_VS_CD4_TCELL_UP	MSigDB lists	GSE37301_MULTIPOTENT_PROGENITOR_VS_CD4_TCELL_UP	156	3	17275	85
0.0417	-3.18	GSE29617_DAY3_VS_DAY7_TIV_FLU_VACCINE_PBMC_2008_DN	MSigDB lists	GSE29617_DAY3_VS_DAY7_TIV_FLU_VACCINE_PBMC_2008_DN	156	3	17275	85
0.0417	-3.18	GO_POSITIVE_REGULATION_OF_HEMOPOIESIS	MSigDB lists	GO_POSITIVE_REGULATION_OF_HEMOPOIESIS	156	3	17275	85
0.0417	-3.18	GSE21360_NAIVE_VS_SECONDARY_MEMORY_CD8_TCELL_DN	MSigDB lists	GSE21360_NAIVE_VS_SECONDARY_MEMORY_CD8_TCELL_DN	156	3	17275	85
0.0417	-3.18	EPS15 (epidermal growth factor receptor pathway substrate 15)	protein interactions	2060	154	3	17456	87
0.04171	-3.18	RASAL2 (RAS protein activator like 2)	protein interactions	9462	65	2	17456	87
0.04171	-3.18	ETS1 (ETS proto-oncogene 1, transcription factor)	protein interactions	2113	65	2	17456	87
0.04176	-3.18	Integrin_bsu	interpro domains	IPR015812	9	1	18616	88
0.04176	-3.18	Plexin_cytoplasmic_RasGAP_dom	interpro domains	IPR013548	9	1	18616	88
0.04176	-3.18	BRICHOS_dom	interpro domains	IPR007084	9	1	18616	88
0.04176	-3.18	AP-1	interpro domains	IPR000837	9	1	18616	88
0.04189	-3.17	GO_REGULATION_OF_CARDIAC_CONDUCTION	MSigDB lists	GO_REGULATION_OF_CARDIAC_CONDUCTION	66	2	17275	85
0.04189	-3.17	LINDSTEDT_DENDRITIC_CELL_MATURATION_A	MSigDB lists	LINDSTEDT_DENDRITIC_CELL_MATURATION_A	66	2	17275	85
0.04189	-3.17	LINDSTEDT_DENDRITIC_CELL_MATURATION_D	MSigDB lists	LINDSTEDT_DENDRITIC_CELL_MATURATION_D	66	2	17275	85
0.04197	-3.17	LIMA1 (LIM domain and actin binding 1)	protein interactions	51474	262	4	17456	87
0.04213	-3.17	leukocyte homeostasis	biological process	GO:0001776	70	2	18054	84
0.04213	-3.17	regulation of T cell mediated immunity	biological process	GO:0002709	70	2	18054	84
0.04217	-3.17	GO_REGULATION_OF_TRANSPORT	MSigDB lists	GO_REGULATION_OF_TRANSPORT	1729	14	17275	85
0.04236	-3.16	MTOR_UP.V1_UP	MSigDB lists	MTOR_UP.V1_UP	157	3	17275	85
0.04236	-3.16	GSE13946_CTRL_VS_DSS_COLITIS_GD_TCELL_FROM_COLON_DN	MSigDB lists	GSE13946_CTRL_VS_DSS_COLITIS_GD_TCELL_FROM_COLON_DN	157	3	17275	85
0.04236	-3.16	GO_POSITIVE_REGULATION_OF_IMMUNE_EFFECTOR_PROCESS	MSigDB lists	GO_POSITIVE_REGULATION_OF_IMMUNE_EFFECTOR_PROCESS	157	3	17275	85
0.04239	-3.16	positive regulation of MAPK cascade	biological process	GO:0043410	548	6	18054	84
0.04246	-3.16	MODULE_317	MSigDB lists	MODULE_317	388	5	17275	85
0.04288	-3.15	BCL10 (BCL10 immune signaling adaptor)	protein interactions	8915	66	2	17456	87
0.04292	-3.15	Prostanoid ligand receptors	REACTOME pathways	R-HSA-391908	9	1	10287	50
0.04292	-3.15	CHL1 interactions	REACTOME pathways	R-HSA-447041	9	1	10287	50
0.04301	-3.15	FULCHER_INFLAMMATORY_RESPONSE_LECTIN_VS_LPS_UP	MSigDB lists	FULCHER_INFLAMMATORY_RESPONSE_LECTIN_VS_LPS_UP	520	6	17275	85
0.04303	-3.15	GSE6674_UNSTIM_VS_PL2_3_STIM_BCELL_DN	MSigDB lists	GSE6674_UNSTIM_VS_PL2_3_STIM_BCELL_DN	158	3	17275	85
0.04303	-3.15	GSE37532_VISCERAL_ADIPOSE_TISSUE_VS_LN_DERIVED_TREG_CD4_TCELL_UP	MSigDB lists	GSE37532_VISCERAL_ADIPOSE_TISSUE_VS_LN_DERIVED_TREG_CD4_TCELL_UP	158	3	17275	85
0.04303	-3.15	GSE37301_MULTIPOTENT_PROGENITOR_VS_COMMON_LYMPHOID_PROGENITOR_UP	MSigDB lists	GSE37301_MULTIPOTENT_PROGENITOR_VS_COMMON_LYMPHOID_PROGENITOR_UP	158	3	17275	85
0.04303	-3.15	Semaphorin interactions	REACTOME pathways	R-HSA-373755	68	2	10287	50
0.04305	-3.15	MODULE_316	MSigDB lists	MODULE_316	67	2	17275	85
0.04305	-3.15	KEGG_ADIPOCYTOKINE_SIGNALING_PATHWAY	MSigDB lists	KEGG_ADIPOCYTOKINE_SIGNALING_PATHWAY	67	2	17275	85
0.04305	-3.15	GO_POSITIVE_REGULATION_OF_LYMPHOCYTE_MEDIATED_IMMUNITY	MSigDB lists	GO_POSITIVE_REGULATION_OF_LYMPHOCYTE_MEDIATED_IMMUNITY	67	2	17275	85
0.04343	-3.14	HAEGERSTRAND_RESPONSE_TO_IMATINIB	MSigDB lists	HAEGERSTRAND_RESPONSE_TO_IMATINIB	9	1	17275	85
0.04343	-3.14	JU_AGING_TERC_TARGETS_UP	MSigDB lists	JU_AGING_TERC_TARGETS_UP	9	1	17275	85
0.04343	-3.14	FUNG_IL2_TARGETS_WITH_STAT5_BINDING_SITES_T1	MSigDB lists	FUNG_IL2_TARGETS_WITH_STAT5_BINDING_SITES_T1	9	1	17275	85
0.04343	-3.14	SCHAEFFER_PROSTATE_DEVELOPMENT_AND_CANCER_BOX1_DN	MSigDB lists	SCHAEFFER_PROSTATE_DEVELOPMENT_AND_CANCER_BOX1_DN	9	1	17275	85
0.04343	-3.14	HOFFMAN_CLOCK_TARGETS_DN	MSigDB lists	HOFFMAN_CLOCK_TARGETS_DN	9	1	17275	85
0.04343	-3.14	MATZUK_CUMULUS_EXPANSION	MSigDB lists	MATZUK_CUMULUS_EXPANSION	9	1	17275	85
0.04343	-3.14	SA_FAS_SIGNALING	MSigDB lists	SA_FAS_SIGNALING	9	1	17275	85
0.04348	-3.14	haematopoietic_and_lymphoid_tissue-sinonasal_and_nasal_cavity-lymphoid_neoplasm-NK-T_cell_lymphoma	COSMIC cancer mutations	haematopoietic_and_lymphoid_tissue-sinonasal_and_nasal_cavity-lymphoid_neoplasm-NK-T_cell_lymphoma	9	1	17255	85
0.04353	-3.13	HEMATOPO_REC_S_F1	prosite domains	PS01355	8	1	12079	67
0.04353	-3.13	GATA_ZN_FINGER_1	prosite domains	PS00344	8	1	12079	67
0.04371	-3.13	ESC_J1_UP_EARLY.V1_UP	MSigDB lists	ESC_J1_UP_EARLY.V1_UP	159	3	17275	85
0.04371	-3.13	GSE17974_IL4_AND_ANTI_IL12_VS_UNTREATED_72H_ACT_CD4_TCELL_UP	MSigDB lists	GSE17974_IL4_AND_ANTI_IL12_VS_UNTREATED_72H_ACT_CD4_TCELL_UP	159	3	17275	85
0.04371	-3.13	GSE40274_CTRL_VS_XBP1_TRANSDUCED_ACTIVATED_CD4_TCELL_UP	MSigDB lists	GSE40274_CTRL_VS_XBP1_TRANSDUCED_ACTIVATED_CD4_TCELL_UP	159	3	17275	85
0.04371	-3.13	GSE3920_IFNA_VS_IFNG_TREATED_ENDOTHELIAL_CELL_DN	MSigDB lists	GSE3920_IFNA_VS_IFNG_TREATED_ENDOTHELIAL_CELL_DN	159	3	17275	85
0.04371	-3.13	HALLMARK_APOPTOSIS	MSigDB lists	HALLMARK_APOPTOSIS	159	3	17275	85
0.04371	-3.13	CHIANG_LIVER_CANCER_SUBCLASS_CTNNB1_UP	MSigDB lists	CHIANG_LIVER_CANCER_SUBCLASS_CTNNB1_UP	159	3	17275	85
0.04371	-3.13	GSE26928_EFF_MEMORY_VS_CXCR5_POS_CD4_TCELL_DN	MSigDB lists	GSE26928_EFF_MEMORY_VS_CXCR5_POS_CD4_TCELL_DN	159	3	17275	85
0.04371	-3.13	GSE6269_FLU_VS_STREP_PNEUMO_INF_PBMC_UP	MSigDB lists	GSE6269_FLU_VS_STREP_PNEUMO_INF_PBMC_UP	159	3	17275	85
0.04371	-3.13	MORF_NOS2A	MSigDB lists	MORF_NOS2A	269	4	17275	85
0.04398	-3.12	SAMD9 (sterile alpha motif domain containing 9)	protein interactions	54809	9	1	17456	87
0.04398	-3.12	ATP6V0B (ATPase H+ transporting V0 subunit b)	protein interactions	533	9	1	17456	87
0.04398	-3.12	OR5F1 (olfactory receptor family 5 subfamily F member 1)	protein interactions	338674	9	1	17456	87
0.04398	-3.12	SLF2 (SMC5-SMC6 complex localization factor 2)	protein interactions	55719	9	1	17456	87
0.04398	-3.12	NEK11 (NIMA related kinase 11)	protein interactions	79858	9	1	17456	87
0.04398	-3.12	Eps15 (epidermal growth factor receptor pathway substrate 15)	protein interactions	13858	9	1	17456	87
0.04398	-3.12	AGPAT4 (1-acylglycerol-3-phosphate O-acyltransferase 4)	protein interactions	56895	9	1	17456	87
0.04398	-3.12	FAM210B (family with sequence similarity 210 member B)	protein interactions	116151	9	1	17456	87
0.04398	-3.12	ASPDH (aspartate dehydrogenase domain containing)	protein interactions	554235	9	1	17456	87
0.04398	-3.12	TNFRSF21 (TNF receptor superfamily member 21)	protein interactions	27242	9	1	17456	87
0.04398	-3.12	TBX21 (T-box transcription factor 21)	protein interactions	30009	9	1	17456	87
0.04398	-3.12	KCTD21 (potassium channel tetramerization domain containing 21)	protein interactions	283219	9	1	17456	87
0.04398	-3.12	CD53 (CD53 molecule)	protein interactions	963	9	1	17456	87
0.04398	-3.12	BRSK2 (BR serine/threonine kinase 2)	protein interactions	9024	9	1	17456	87
0.04398	-3.12	CXCL13 (C-X-C motif chemokine ligand 13)	protein interactions	10563	9	1	17456	87
0.04398	-3.12	MBNL2 (muscleblind like splicing regulator 2)	protein interactions	10150	9	1	17456	87
0.04398	-3.12	TMEM150A (transmembrane protein 150A)	protein interactions	129303	9	1	17456	87
0.04398	-3.12	KCTD20 (potassium channel tetramerization domain containing 20)	protein interactions	222658	9	1	17456	87
0.04398	-3.12	CXCL10 (C-X-C motif chemokine ligand 10)	protein interactions	3627	9	1	17456	87
0.04406	-3.12	TMEM132A (transmembrane protein 132A)	protein interactions	54972	67	2	17456	87
0.04406	-3.12	PFKL (phosphofructokinase, liver type)	protein interactions	5211	67	2	17456	87
0.04421	-3.12	DELPUECH_FOXO3_TARGETS_UP	MSigDB lists	DELPUECH_FOXO3_TARGETS_UP	68	2	17275	85
0.04421	-3.12	HOFFMANN_LARGE_TO_SMALL_PRE_BII_LYMPHOCYTE_DN	MSigDB lists	HOFFMANN_LARGE_TO_SMALL_PRE_BII_LYMPHOCYTE_DN	68	2	17275	85
0.04421	-3.12	KEGG_VIRAL_MYOCARDITIS	MSigDB lists	KEGG_VIRAL_MYOCARDITIS	68	2	17275	85
0.04436	-3.12	tat (Tat)	protein interactions	155871	1718	14	17456	87
0.04443	-3.11	CHUK (component of inhibitor of nuclear factor kappa B kinase complex)	protein interactions	1147	158	3	17456	87
0.04453	-3.11	recycling endosome	cellular component	GO:0055037	176	3	18985	85
0.04485	-3.1	MORF_MAGEA9	MSigDB lists	MORF_MAGEA9	394	5	17275	85
0.04508	-3.1	GO_RESPONSE_TO_CARBOHYDRATE	MSigDB lists	GO_RESPONSE_TO_CARBOHYDRATE	161	3	17275	85
0.04508	-3.1	GSE14415_FOXP3_KO_NATURAL_TREG_VS_TCONV_DN	MSigDB lists	GSE14415_FOXP3_KO_NATURAL_TREG_VS_TCONV_DN	161	3	17275	85
0.04508	-3.1	GSE27896_HDAC6_KO_VS_WT_TREG_UP	MSigDB lists	GSE27896_HDAC6_KO_VS_WT_TREG_UP	161	3	17275	85
0.04508	-3.1	GSE45365_CD8A_DC_VS_CD11B_DC_IFNAR_KO_MCMV_INFECTION_UP	MSigDB lists	GSE45365_CD8A_DC_VS_CD11B_DC_IFNAR_KO_MCMV_INFECTION_UP	161	3	17275	85
0.04508	-3.1	GSE7348_LPS_VS_TOLERIZED_AND_LPS_STIM_MACROPHAGE_DN	MSigDB lists	GSE7348_LPS_VS_TOLERIZED_AND_LPS_STIM_MACROPHAGE_DN	161	3	17275	85
0.04508	-3.1	GSE18791_CTRL_VS_NEWCASTLE_VIRUS_DC_18H_DN	MSigDB lists	GSE18791_CTRL_VS_NEWCASTLE_VIRUS_DC_18H_DN	161	3	17275	85
0.04508	-3.1	GSE6269_FLU_VS_STAPH_AUREUS_INF_PBMC_UP	MSigDB lists	GSE6269_FLU_VS_STAPH_AUREUS_INF_PBMC_UP	161	3	17275	85
0.04508	-3.1	GSE3720_LPS_VS_PMA_STIM_VD1_GAMMADELTA_TCELL_DN	MSigDB lists	GSE3720_LPS_VS_PMA_STIM_VD1_GAMMADELTA_TCELL_DN	161	3	17275	85
0.04511	-3.1	Lysophosphatidic Acid LPA6 Signalling	SMPDB pathways	SMP0063759	8	1	1394	8
0.04514	-3.1	Viral myocarditis	KEGG pathways	hsa05416	58	2	7161	42
0.04525	-3.1	EPPK1 (epiplakin 1)	protein interactions	83481	68	2	17456	87
0.04525	-3.1	LYPD4 (LY6/PLAUR domain containing 4)	protein interactions	147719	68	2	17456	87
0.04536	-3.09	regulation of cell growth	biological process	GO:0001558	418	5	18054	84
0.04539	-3.09	PEDERSEN_TARGETS_OF_611CTF_ISOFORM_OF_ERBB2	MSigDB lists	PEDERSEN_TARGETS_OF_611CTF_ISOFORM_OF_ERBB2	69	2	17275	85
0.04539	-3.09	SESTO_RESPONSE_TO_UV_C8	MSigDB lists	SESTO_RESPONSE_TO_UV_C8	69	2	17275	85
0.04544	-3.09	regulation of cardiac conduction	biological process	GO:1903779	73	2	18054	84
0.04558	-3.09	positive regulation of isotype switching to IgG isotypes	biological process	GO:0048304	10	1	18054	84
0.04558	-3.09	regulation of toll-like receptor 2 signaling pathway	biological process	GO:0034135	10	1	18054	84
0.04558	-3.09	adult feeding behavior	biological process	GO:0008343	10	1	18054	84
0.04558	-3.09	positive regulation of fatty acid beta-oxidation	biological process	GO:0032000	10	1	18054	84
0.04558	-3.09	T-helper cell lineage commitment	biological process	GO:0002295	10	1	18054	84
0.04558	-3.09	behavioral response to ethanol	biological process	GO:0048149	10	1	18054	84
0.04558	-3.09	heterochromatin assembly	biological process	GO:0031507	10	1	18054	84
0.04558	-3.09	neuron projection maintenance	biological process	GO:1990535	10	1	18054	84
0.04558	-3.09	regulation of interleukin-13 secretion	biological process	GO:2000665	10	1	18054	84
0.04558	-3.09	neurotransmitter receptor transport, endosome to plasma membrane	biological process	GO:0099639	10	1	18054	84
0.04558	-3.09	endothelial cell activation	biological process	GO:0042118	10	1	18054	84
0.04558	-3.09	cerebellar Purkinje cell layer formation	biological process	GO:0021694	10	1	18054	84
0.04558	-3.09	neurotransmitter receptor transport, endosome to postsynaptic membrane	biological process	GO:0098887	10	1	18054	84
0.0456	-3.09	proximal promoter sequence-specific DNA binding	molecular function	GO:0000987	555	6	17306	81
0.04561	-3.09	BRICHOS	smart domains	SM01039	9	1	9476	49
0.04566	-3.09	GO_REGULATION_OF_RESPONSE_TO_WOUNDING	MSigDB lists	GO_REGULATION_OF_RESPONSE_TO_WOUNDING	396	5	17275	85
0.04577	-3.08	GSE17974_CTRL_VS_ACT_IL4_AND_ANTI_IL12_48H_CD4_TCELL_UP	MSigDB lists	GSE17974_CTRL_VS_ACT_IL4_AND_ANTI_IL12_48H_CD4_TCELL_UP	162	3	17275	85
0.04577	-3.08	GSE6269_E_COLI_VS_STAPH_AUREUS_INF_PBMC_DN	MSigDB lists	GSE6269_E_COLI_VS_STAPH_AUREUS_INF_PBMC_DN	162	3	17275	85
0.04577	-3.08	GSE17974_IL4_AND_ANTI_IL12_VS_UNTREATED_48H_ACT_CD4_TCELL_UP	MSigDB lists	GSE17974_IL4_AND_ANTI_IL12_VS_UNTREATED_48H_ACT_CD4_TCELL_UP	162	3	17275	85
0.04577	-3.08	GSE13547_2H_VS_12_H_ANTI_IGM_STIM_ZFX_KO_BCELL_DN	MSigDB lists	GSE13547_2H_VS_12_H_ANTI_IGM_STIM_ZFX_KO_BCELL_DN	162	3	17275	85
0.04577	-3.08	GSE23321_CD8_STEM_CELL_MEMORY_VS_CENTRAL_MEMORY_CD8_TCELL_DN	MSigDB lists	GSE23321_CD8_STEM_CELL_MEMORY_VS_CENTRAL_MEMORY_CD8_TCELL_DN	162	3	17275	85
0.04577	-3.08	GSE17974_IL4_AND_ANTI_IL12_VS_UNTREATED_24H_ACT_CD4_TCELL_DN	MSigDB lists	GSE17974_IL4_AND_ANTI_IL12_VS_UNTREATED_24H_ACT_CD4_TCELL_DN	162	3	17275	85
0.04584	-3.08	prostaglandin receptor activity	molecular function	GO:0004955	10	1	17306	81
0.04584	-3.08	Tat protein binding	molecular function	GO:0030957	10	1	17306	81
0.04584	-3.08	death domain binding	molecular function	GO:0070513	10	1	17306	81
0.04607	-3.08	MODULE_255	MSigDB lists	MODULE_255	397	5	17275	85
0.04607	-3.08	MODULE_60	MSigDB lists	MODULE_60	397	5	17275	85
0.04629	-3.07	MKP	interpro domains	IPR008343	10	1	18616	88
0.04629	-3.07	Plexin	interpro domains	IPR031148	10	1	18616	88
0.04629	-3.07	MIP_CS	interpro domains	IPR022357	10	1	18616	88
0.04634	-3.07	regulation of protein transport	biological process	GO:0051223	707	7	18054	84
0.04645	-3.07	RCN2 (reticulocalbin 2)	protein interactions	5955	69	2	17456	87
0.04647	-3.07	GSE3565_CTRL_VS_LPS_INJECTED_DUSP1_KO_SPLENOCYTES_DN	MSigDB lists	GSE3565_CTRL_VS_LPS_INJECTED_DUSP1_KO_SPLENOCYTES_DN	163	3	17275	85
0.04647	-3.07	GSE11973_MIR223_KOVS_WT_BONE_MARROW_NEUTROPHIL_DN	MSigDB lists	GSE11973_MIR223_KOVS_WT_BONE_MARROW_NEUTROPHIL_DN	163	3	17275	85
0.04647	-3.07	GSE6092_IFNG_VS_IFNG_AND_B_BURGDORFERI_INF_ENDOTHELIAL_CELL_DN	MSigDB lists	GSE6092_IFNG_VS_IFNG_AND_B_BURGDORFERI_INF_ENDOTHELIAL_CELL_DN	163	3	17275	85
0.04647	-3.07	GSE32255_WT_UNSTIM_VS_JMJD2D_KNOCKDOWN_4H_LPS_STIM_DC_UP	MSigDB lists	GSE32255_WT_UNSTIM_VS_JMJD2D_KNOCKDOWN_4H_LPS_STIM_DC_UP	163	3	17275	85
0.04649	-3.07	JOHNSTONE_PARVB_TARGETS_3_UP	MSigDB lists	JOHNSTONE_PARVB_TARGETS_3_UP	398	5	17275	85
0.04652	-3.07	Circadian Clock	REACTOME pathways	R-HSA-400253	71	2	10287	50
0.04658	-3.07	chr3q13	MSigDB lists	chr3q13	70	2	17275	85
0.04658	-3.07	GO_PHOSPHATIDYLINOSITOL_3_KINASE_ACTIVITY	MSigDB lists	GO_PHOSPHATIDYLINOSITOL_3_KINASE_ACTIVITY	70	2	17275	85
0.04676	-3.06	GO_HOMEOSTATIC_PROCESS	MSigDB lists	GO_HOMEOSTATIC_PROCESS	1271	11	17275	85
0.0469	-3.06	RIGGI_EWING_SARCOMA_PROGENITOR_UP	MSigDB lists	RIGGI_EWING_SARCOMA_PROGENITOR_UP	399	5	17275	85
0.04703	-3.06	SKP1 (S-phase kinase associated protein 1)	protein interactions	6500	272	4	17456	87
0.04716	-3.05	regulation of protein localization	biological process	GO:0032880	1020	9	18054	84
0.04717	-3.05	GSE17974_CTRL_VS_ACT_IL4_AND_ANTI_IL12_24H_CD4_TCELL_UP	MSigDB lists	GSE17974_CTRL_VS_ACT_IL4_AND_ANTI_IL12_24H_CD4_TCELL_UP	164	3	17275	85
0.04717	-3.05	SASAKI_ADULT_T_CELL_LEUKEMIA	MSigDB lists	SASAKI_ADULT_T_CELL_LEUKEMIA	164	3	17275	85
0.04717	-3.05	MCBRYAN_PUBERTAL_TGFB1_TARGETS_UP	MSigDB lists	MCBRYAN_PUBERTAL_TGFB1_TARGETS_UP	164	3	17275	85
0.04717	-3.05	GSE25677_MPL_VS_R848_STIM_BCELL_DN	MSigDB lists	GSE25677_MPL_VS_R848_STIM_BCELL_DN	164	3	17275	85
0.04732	-3.05	CUI_TCF21_TARGETS_2_UP	MSigDB lists	CUI_TCF21_TARGETS_2_UP	400	5	17275	85
0.04758	-3.05	Multifunctional anion exchangers	REACTOME pathways	R-HSA-427601	10	1	10287	50
0.04767	-3.04	TNFRSF10B (TNF receptor superfamily member 10b)	protein interactions	8795	70	2	17456	87
0.04767	-3.04	PTPN13 (protein tyrosine phosphatase non-receptor type 13)	protein interactions	5783	70	2	17456	87
0.0477	-3.04	regulation of cellular response to insulin stimulus	biological process	GO:1900076	75	2	18054	84
0.0477	-3.04	ventricular septum development	biological process	GO:0003281	75	2	18054	84
0.04778	-3.04	GO_CELLULAR_RESPONSE_TO_CARBOHYDRATE_STIMULUS	MSigDB lists	GO_CELLULAR_RESPONSE_TO_CARBOHYDRATE_STIMULUS	71	2	17275	85
0.04778	-3.04	ROSS_AML_WITH_PML_RARA_FUSION	MSigDB lists	ROSS_AML_WITH_PML_RARA_FUSION	71	2	17275	85
0.04788	-3.04	GSE6269_HEALTHY_VS_STAPH_PNEUMO_INF_PBMC_UP	MSigDB lists	GSE6269_HEALTHY_VS_STAPH_PNEUMO_INF_PBMC_UP	165	3	17275	85
0.04788	-3.04	chr12p13	MSigDB lists	chr12p13	165	3	17275	85
0.04788	-3.04	GSE37532_WT_VS_PPARG_KO_LN_TREG_UP	MSigDB lists	GSE37532_WT_VS_PPARG_KO_LN_TREG_UP	165	3	17275	85
0.04788	-3.04	GSE40274_CTRL_VS_EOS_TRANSDUCED_ACTIVATED_CD4_TCELL_UP	MSigDB lists	GSE40274_CTRL_VS_EOS_TRANSDUCED_ACTIVATED_CD4_TCELL_UP	165	3	17275	85
0.04788	-3.04	GSE45837_WT_VS_GFI1_KO_PDC_UP	MSigDB lists	GSE45837_WT_VS_GFI1_KO_PDC_UP	165	3	17275	85
0.04788	-3.04	NOTCH_DN.V1_DN	MSigDB lists	NOTCH_DN.V1_DN	165	3	17275	85
0.04788	-3.04	GO_TRANSCRIPTIONAL_REPRESSOR_ACTIVITY_RNA_POLYMERASE_II_TRANSCRIPTION_REGULATORY_REGION_SEQUENCE_SPECIFIC_BINDING	MSigDB lists	GO_TRANSCRIPTIONAL_REPRESSOR_ACTIVITY_RNA_POLYMERASE_II_TRANSCRIPTION_REGULATORY_REGION_SEQUENCE_SPECIFIC_BINDING	165	3	17275	85
0.04792	-3.04	Tyr_Pase_AS	interpro domains	IPR016130	74	2	18616	88
0.04806	-3.04	GO_REGULATION_OF_SECRETION	MSigDB lists	GO_REGULATION_OF_SECRETION	674	7	17275	85
0.04806	-3.04	KRIEG_HYPOXIA_NOT_VIA_KDM3A	MSigDB lists	KRIEG_HYPOXIA_NOT_VIA_KDM3A	674	7	17275	85
0.04812	-3.03	human chr2p24.3	chromosome location	human chr2p24.3	14	1	26169	92
0.04814	-3.03	LOPEZ_MESOTHELIOMA_SURVIVAL_DN	MSigDB lists	LOPEZ_MESOTHELIOMA_SURVIVAL_DN	10	1	17275	85
0.04814	-3.03	SASAKI_TARGETS_OF_TP73_AND_TP63	MSigDB lists	SASAKI_TARGETS_OF_TP73_AND_TP63	10	1	17275	85
0.04814	-3.03	MIKKELSEN_PARTIALLY_REPROGRAMMED_TO_PLURIPOTENCY	MSigDB lists	MIKKELSEN_PARTIALLY_REPROGRAMMED_TO_PLURIPOTENCY	10	1	17275	85
0.04814	-3.03	GO_INTESTINAL_EPITHELIAL_CELL_DEVELOPMENT	MSigDB lists	GO_INTESTINAL_EPITHELIAL_CELL_DEVELOPMENT	10	1	17275	85
0.04814	-3.03	BIOCARTA_LYM_PATHWAY	MSigDB lists	BIOCARTA_LYM_PATHWAY	10	1	17275	85
0.04814	-3.03	BIOCARTA_SODD_PATHWAY	MSigDB lists	BIOCARTA_SODD_PATHWAY	10	1	17275	85
0.04814	-3.03	GO_REGULATION_OF_REMOVAL_OF_SUPEROXIDE_RADICALS	MSigDB lists	GO_REGULATION_OF_REMOVAL_OF_SUPEROXIDE_RADICALS	10	1	17275	85
0.04814	-3.03	SHANK_TAL1_TARGETS_DN	MSigDB lists	SHANK_TAL1_TARGETS_DN	10	1	17275	85
0.04814	-3.03	GO_INNER_CELL_MASS_CELL_PROLIFERATION	MSigDB lists	GO_INNER_CELL_MASS_CELL_PROLIFERATION	10	1	17275	85
0.04814	-3.03	BIOCARTA_EPHA4_PATHWAY	MSigDB lists	BIOCARTA_EPHA4_PATHWAY	10	1	17275	85
0.04817	-3.03	nuclear membrane microtubule tethering complex	cellular component	GO:0106094	11	1	18985	85
0.04817	-3.03	microtubule organizing center attachment site	cellular component	GO:0034992	11	1	18985	85
0.04817	-3.03	meiotic nuclear membrane microtubule tethering complex	cellular component	GO:0034993	11	1	18985	85
0.04817	-3.03	nuclear membrane protein complex	cellular component	GO:0106083	11	1	18985	85
0.04817	-3.03	semaphorin receptor complex	cellular component	GO:0002116	11	1	18985	85
0.0482	-3.03	NK_cell_leukaemia	COSMIC cancer mutations	NK_cell_leukaemia	10	1	17255	85
0.0482	-3.03	haematopoietic_and_lymphoid_tissue-lymphoid_neoplasm-NK_cell_leukaemia	COSMIC cancer mutations	haematopoietic_and_lymphoid_tissue-lymphoid_neoplasm-NK_cell_leukaemia	10	1	17255	85
0.04836	-3.03	CTTTGA_LEF1_Q2	MSigDB lists	CTTTGA_LEF1_Q2	1122	10	17275	85
0.04859	-3.02	YAMAZAKI_TCEB3_TARGETS_UP	MSigDB lists	YAMAZAKI_TCEB3_TARGETS_UP	166	3	17275	85
0.04859	-3.02	GSE25123_CTRL_VS_IL4_AND_ROSIGLITAZONE_STIM_MACROPHAGE_DN	MSigDB lists	GSE25123_CTRL_VS_IL4_AND_ROSIGLITAZONE_STIM_MACROPHAGE_DN	166	3	17275	85
0.04859	-3.02	MORF_BCL2L11	MSigDB lists	MORF_BCL2L11	166	3	17275	85
0.04859	-3.02	GO_LAMELLIPODIUM	MSigDB lists	GO_LAMELLIPODIUM	166	3	17275	85
0.04859	-3.02	GO_REGULATION_OF_CELL_SIZE	MSigDB lists	GO_REGULATION_OF_CELL_SIZE	166	3	17275	85
0.04859	-3.02	GSE17974_0H_VS_12H_IN_VITRO_ACT_CD4_TCELL_UP	MSigDB lists	GSE17974_0H_VS_12H_IN_VITRO_ACT_CD4_TCELL_UP	166	3	17275	85
0.04859	-3.02	GSE17974_IL4_AND_ANTI_IL12_VS_UNTREATED_4H_ACT_CD4_TCELL_UP	MSigDB lists	GSE17974_IL4_AND_ANTI_IL12_VS_UNTREATED_4H_ACT_CD4_TCELL_UP	166	3	17275	85
0.04859	-3.02	GSE7509_UNSTIM_VS_FCGRIIB_STIM_DC_UP	MSigDB lists	GSE7509_UNSTIM_VS_FCGRIIB_STIM_DC_UP	166	3	17275	85
0.04861	-3.02	positive regulation of cell motility	biological process	GO:2000147	567	6	18054	84
0.04875	-3.02	Eloc (elongin C)	protein interactions	67923	10	1	17456	87
0.04875	-3.02	CCDC43 (coiled-coil domain containing 43)	protein interactions	124808	10	1	17456	87
0.04875	-3.02	TNFSF12 (TNF superfamily member 12)	protein interactions	8742	10	1	17456	87
0.04875	-3.02	LPA (lipoprotein(a))	protein interactions	4018	10	1	17456	87
0.04875	-3.02	TSPAN4 (tetraspanin 4)	protein interactions	7106	10	1	17456	87
0.04875	-3.02	LAX1 (lymphocyte transmembrane adaptor 1)	protein interactions	54900	10	1	17456	87
0.04875	-3.02	ESRP2 (epithelial splicing regulatory protein 2)	protein interactions	80004	10	1	17456	87
0.04875	-3.02	RDH14 (retinol dehydrogenase 14)	protein interactions	57665	10	1	17456	87
0.04875	-3.02	PLEKHG2 (pleckstrin homology and RhoGEF domain containing G2)	protein interactions	64857	10	1	17456	87
0.04875	-3.02	RGS13 (regulator of G protein signaling 13)	protein interactions	6003	10	1	17456	87
0.04875	-3.02	CXCL9 (C-X-C motif chemokine ligand 9)	protein interactions	4283	10	1	17456	87
0.04875	-3.02	PLPP1 (phospholipid phosphatase 1)	protein interactions	8611	10	1	17456	87
0.04875	-3.02	CYTB (cytochrome b)	protein interactions	4519	10	1	17456	87
0.04875	-3.02	TNFRSF4 (TNF receptor superfamily member 4)	protein interactions	7293	10	1	17456	87
0.04875	-3.02	BRSK1 (BR serine/threonine kinase 1)	protein interactions	84446	10	1	17456	87
0.04882	-3.02	GO_IMMUNE_RESPONSE_REGULATING_CELL_SURFACE_RECEPTOR_SIGNALING_PATHWAY	MSigDB lists	GO_IMMUNE_RESPONSE_REGULATING_CELL_SURFACE_RECEPTOR_SIGNALING_PATHWAY	279	4	17275	85
0.04884	-3.02	BRICHOS	prosite domains	PS50869	9	1	12079	67
0.04884	-3.02	INTEGRIN_BETA	prosite domains	PS00243	9	1	12079	67
0.04885	-3.02	lens development in camera-type eye	biological process	GO:0002088	76	2	18054	84
0.0489	-3.02	WNK1 (WNK lysine deficient protein kinase 1)	protein interactions	65125	71	2	17456	87
0.0489	-3.02	ZAP70 (zeta chain of T cell receptor associated protein kinase 70)	protein interactions	7535	71	2	17456	87
0.0489	-3.02	CCNC (cyclin C)	protein interactions	892	71	2	17456	87
0.0489	-3.02	WASHC3 (WASH complex subunit 3)	protein interactions	51019	71	2	17456	87
0.0489	-3.02	CEP72 (centrosomal protein 72)	protein interactions	55722	71	2	17456	87
0.0489	-3.02	other	COSMIC cancer mutations	other	15185	80	17255	85
0.04899	-3.02	AAGGGAT_MIR188	MSigDB lists	AAGGGAT_MIR188	72	2	17275	85
0.04899	-3.02	GO_CELLULAR_GLUCOSE_HOMEOSTASIS	MSigDB lists	GO_CELLULAR_GLUCOSE_HOMEOSTASIS	72	2	17275	85
0.04899	-3.02	MODULE_139	MSigDB lists	MODULE_139	72	2	17275	85
0.04899	-3.02	GO_REGULATION_OF_STEROID_METABOLIC_PROCESS	MSigDB lists	GO_REGULATION_OF_STEROID_METABOLIC_PROCESS	72	2	17275	85
0.04899	-3.02	QUINTENS_EMBRYONIC_BRAIN_RESPONSE_TO_IR	MSigDB lists	QUINTENS_EMBRYONIC_BRAIN_RESPONSE_TO_IR	72	2	17275	85
0.04903	-3.02	enzyme binding	molecular function	GO:0019899	2212	16	17306	81
0.04931	-3.01	GSE21360_TERTIARY_VS_QUATERNARY_MEMORY_CD8_TCELL_DN	MSigDB lists	GSE21360_TERTIARY_VS_QUATERNARY_MEMORY_CD8_TCELL_DN	167	3	17275	85
0.04931	-3.01	GSE17974_0H_VS_2H_IN_VITRO_ACT_CD4_TCELL_UP	MSigDB lists	GSE17974_0H_VS_2H_IN_VITRO_ACT_CD4_TCELL_UP	167	3	17275	85
0.04931	-3.01	GSE17974_CTRL_VS_ACT_IL4_AND_ANTI_IL12_6H_CD4_TCELL_UP	MSigDB lists	GSE17974_CTRL_VS_ACT_IL4_AND_ANTI_IL12_6H_CD4_TCELL_UP	167	3	17275	85
0.04931	-3.01	GSE29618_BCELL_VS_MONOCYTE_UP	MSigDB lists	GSE29618_BCELL_VS_MONOCYTE_UP	167	3	17275	85
0.04931	-3.01	GSE2706_2H_VS_8H_LPS_STIM_DC_DN	MSigDB lists	GSE2706_2H_VS_8H_LPS_STIM_DC_DN	167	3	17275	85
0.04931	-3.01	GSE17974_IL4_AND_ANTI_IL12_VS_UNTREATED_12H_ACT_CD4_TCELL_DN	MSigDB lists	GSE17974_IL4_AND_ANTI_IL12_VS_UNTREATED_12H_ACT_CD4_TCELL_DN	167	3	17275	85
0.04931	-3.01	GSE32901_TH1_VS_TH17_ENRICHED_CD4_TCELL_UP	MSigDB lists	GSE32901_TH1_VS_TH17_ENRICHED_CD4_TCELL_UP	167	3	17275	85
0.04931	-3.01	GSE11864_CSF1_PAM3CYS_VS_CSF1_IFNG_PAM3CYS_IN_MAC_UP	MSigDB lists	GSE11864_CSF1_PAM3CYS_VS_CSF1_IFNG_PAM3CYS_IN_MAC_UP	167	3	17275	85
0.04935	-3.01	GO_ANGIOGENESIS	MSigDB lists	GO_ANGIOGENESIS	280	4	17275	85
0.0498	-3	dephosphorylation	biological process	GO:0016311	297	4	18054	84
0.04986	-3	SWEET_LUNG_CANCER_KRAS_DN	MSigDB lists	SWEET_LUNG_CANCER_KRAS_DN	406	5	17275	85
0.05	-3	recycling endosome membrane	cellular component	GO:0055038	80	2	18985	85
0.05	-3	positive regulation of NIK/NF-kappaB signaling	biological process	GO:1901224	77	2	18054	84

### Sheet: Sheet4
P-value	ln(P)	Term	GO Tree	GO ID	# of Genes in Term	# of Target Genes in Term	# of Total Genes	# of Target Genes
4.755e-169	-387.58	GSE10325_CD4_TCELL_VS_BCELL_DN	MSigDB lists	GSE10325_CD4_TCELL_VS_BCELL_DN	170	127	17275	457
9.871e-135	-308.56	GSE10325_LUPUS_CD4_TCELL_VS_LUPUS_BCELL_DN	MSigDB lists	GSE10325_LUPUS_CD4_TCELL_VS_LUPUS_BCELL_DN	173	111	17275	457
2.51e-88	-201.71	GSE29618_BCELL_VS_MONOCYTE_DAY7_FLU_VACCINE_UP	MSigDB lists	GSE29618_BCELL_VS_MONOCYTE_DAY7_FLU_VACCINE_UP	173	85	17275	457
1.538e-87	-199.89	GSE29618_BCELL_VS_MDC_DAY7_FLU_VACCINE_UP	MSigDB lists	GSE29618_BCELL_VS_MDC_DAY7_FLU_VACCINE_UP	170	84	17275	457
4.077e-85	-194.31	GSE29618_BCELL_VS_MONOCYTE_UP	MSigDB lists	GSE29618_BCELL_VS_MONOCYTE_UP	167	82	17275	457
9.785e-84	-191.14	GSE3982_MEMORY_CD4_TCELL_VS_BCELL_DN	MSigDB lists	GSE3982_MEMORY_CD4_TCELL_VS_BCELL_DN	178	83	17275	457
3.748e-78	-178.28	GSE29618_BCELL_VS_PDC_DAY7_FLU_VACCINE_UP	MSigDB lists	GSE29618_BCELL_VS_PDC_DAY7_FLU_VACCINE_UP	169	78	17275	457
1.4e-76	-174.66	GSE10325_BCELL_VS_MYELOID_UP	MSigDB lists	GSE10325_BCELL_VS_MYELOID_UP	169	77	17275	457
1.804e-73	-167.5	GSE29618_BCELL_VS_MDC_UP	MSigDB lists	GSE29618_BCELL_VS_MDC_UP	169	75	17275	457
1.858e-71	-162.86	GSE29618_BCELL_VS_PDC_UP	MSigDB lists	GSE29618_BCELL_VS_PDC_UP	171	74	17275	457
1.458e-55	-126.27	GSE23568_ID3_KO_VS_WT_CD8_TCELL_DN	MSigDB lists	GSE23568_ID3_KO_VS_WT_CD8_TCELL_DN	193	66	17275	457
3.004e-55	-125.54	GSE45881_CXCR6HI_VS_CXCR1LO_COLONIC_LAMINA_PROPRIA_DN	MSigDB lists	GSE45881_CXCR6HI_VS_CXCR1LO_COLONIC_LAMINA_PROPRIA_DN	187	65	17275	457
3.1e-52	-118.6	GSE3982_BCELL_VS_CENT_MEMORY_CD4_TCELL_UP	MSigDB lists	GSE3982_BCELL_VS_CENT_MEMORY_CD4_TCELL_UP	181	62	17275	457
4.343e-47	-106.75	GSE10325_LUPUS_BCELL_VS_LUPUS_MYELOID_UP	MSigDB lists	GSE10325_LUPUS_BCELL_VS_LUPUS_MYELOID_UP	172	57	17275	457
2.216e-44	-100.52	GSE3982_BCELL_VS_NKCELL_UP	MSigDB lists	GSE3982_BCELL_VS_NKCELL_UP	181	56	17275	457
1.471e-43	-98.62	GSE22886_NAIVE_BCELL_VS_NEUTROPHIL_UP	MSigDB lists	GSE22886_NAIVE_BCELL_VS_NEUTROPHIL_UP	178	55	17275	457
5.736e-43	-97.26	GSE3982_BCELL_VS_EFF_MEMORY_CD4_TCELL_UP	MSigDB lists	GSE3982_BCELL_VS_EFF_MEMORY_CD4_TCELL_UP	182	55	17275	457
8.396e-41	-92.28	GSE22886_NAIVE_BCELL_VS_MONOCYTE_UP	MSigDB lists	GSE22886_NAIVE_BCELL_VS_MONOCYTE_UP	171	52	17275	457
1.984e-40	-91.42	GSE4748_CYANOBACTERIUM_LPSLIKE_VS_LPS_AND_CYANOBACTERIUM_LPSLIKE_STIM_DC_3H_UP	MSigDB lists	GSE4748_CYANOBACTERIUM_LPSLIKE_VS_LPS_AND_CYANOBACTERIUM_LPSLIKE_STIM_DC_3H_UP	165	51	17275	457
6.095e-40	-90.3	GSE22886_TCELL_VS_BCELL_NAIVE_DN	MSigDB lists	GSE22886_TCELL_VS_BCELL_NAIVE_DN	177	52	17275	457
1.71e-37	-84.66	GSE22886_CD8_TCELL_VS_BCELL_NAIVE_DN	MSigDB lists	GSE22886_CD8_TCELL_VS_BCELL_NAIVE_DN	177	50	17275	457
2.146e-37	-84.43	KLEIN_PRIMARY_EFFUSION_LYMPHOMA_DN	MSigDB lists	KLEIN_PRIMARY_EFFUSION_LYMPHOMA_DN	53	32	17275	457
2.322e-37	-84.35	GSE40666_UNTREATED_VS_IFNA_STIM_STAT1_KO_CD8_TCELL_90MIN_DN	MSigDB lists	GSE40666_UNTREATED_VS_IFNA_STIM_STAT1_KO_CD8_TCELL_90MIN_DN	178	50	17275	457
9.109e-36	-80.68	GSE4984_UNTREATED_VS_GALECTIN1_TREATED_DC_DN	MSigDB lists	GSE4984_UNTREATED_VS_GALECTIN1_TREATED_DC_DN	154	46	17275	457
1.122e-33	-75.87	HADDAD_B_LYMPHOCYTE_PROGENITOR	MSigDB lists	HADDAD_B_LYMPHOCYTE_PROGENITOR	263	55	17275	457
1.22e-33	-75.79	GSE39556_UNTREATED_VS_3H_POLYIC_INJ_MOUSE_CD8A_DC_UP	MSigDB lists	GSE39556_UNTREATED_VS_3H_POLYIC_INJ_MOUSE_CD8A_DC_UP	189	48	17275	457
7.086e-33	-74.03	GSE22886_CD4_TCELL_VS_BCELL_NAIVE_DN	MSigDB lists	GSE22886_CD4_TCELL_VS_BCELL_NAIVE_DN	176	46	17275	457
2.181e-32	-72.9	GSE16266_LPS_VS_HEATSHOCK_AND_LPS_STIM_MEF_UP	MSigDB lists	GSE16266_LPS_VS_HEATSHOCK_AND_LPS_STIM_MEF_UP	190	47	17275	457
1.003e-30	-69.07	GSE33424_CD161_HIGH_VS_NEG_CD8_TCELL_UP	MSigDB lists	GSE33424_CD161_HIGH_VS_NEG_CD8_TCELL_UP	195	46	17275	457
1.77e-30	-68.51	GSE15735_CTRL_VS_HDAC_INHIBITOR_TREATED_CD4_TCELL_2H_UP	MSigDB lists	GSE15735_CTRL_VS_HDAC_INHIBITOR_TREATED_CD4_TCELL_2H_UP	187	45	17275	457
3.727e-30	-67.76	GSE33425_CD8_ALPHAALPHA_VS_ALPHABETA_CD161_HIGH_TCELL_UP	MSigDB lists	GSE33425_CD8_ALPHAALPHA_VS_ALPHABETA_CD161_HIGH_TCELL_UP	190	45	17275	457
1.881e-28	-63.84	GSE40666_UNTREATED_VS_IFNA_STIM_STAT4_KO_EFFECTOR_CD8_TCELL_90MIN_DN	MSigDB lists	GSE40666_UNTREATED_VS_IFNA_STIM_STAT4_KO_EFFECTOR_CD8_TCELL_90MIN_DN	175	42	17275	457
6.082e-28	-62.67	SMID_BREAST_CANCER_NORMAL_LIKE_UP	MSigDB lists	SMID_BREAST_CANCER_NORMAL_LIKE_UP	436	62	17275	457
7.779e-28	-62.42	MODULE_188	MSigDB lists	MODULE_188	123	36	17275	457
1.404e-27	-61.83	GSE32164_RESTING_DIFFERENTIATED_VS_CMYC_INHIBITED_MACROPHAGE_UP	MSigDB lists	GSE32164_RESTING_DIFFERENTIATED_VS_CMYC_INHIBITED_MACROPHAGE_UP	194	43	17275	457
3.326e-27	-60.97	GSE10325_CD4_TCELL_VS_MYELOID_DN	MSigDB lists	GSE10325_CD4_TCELL_VS_MYELOID_DN	187	42	17275	457
9.921e-26	-57.57	adaptive immune response	biological process	GO:0002250	315	50	18054	456
2.694e-25	-56.57	GSE23568_CTRL_TRANSDUCED_VS_WT_CD8_TCELL_UP	MSigDB lists	GSE23568_CTRL_TRANSDUCED_VS_WT_CD8_TCELL_UP	196	41	17275	457
2.485e-24	-54.35	GSE22886_NAIVE_BCELL_VS_DC_UP	MSigDB lists	GSE22886_NAIVE_BCELL_VS_DC_UP	173	38	17275	457
2.502e-24	-54.34	GO_IMMUNE_SYSTEM_PROCESS	MSigDB lists	GO_IMMUNE_SYSTEM_PROCESS	1854	126	17275	457
2.95e-24	-54.18	GSE12366_NAIVE_VS_MEMORY_BCELL_UP	MSigDB lists	GSE12366_NAIVE_VS_MEMORY_BCELL_UP	163	37	17275	457
2.95e-24	-54.18	GSE32901_NAIVE_VS_TH17_NEG_CD4_TCELL_UP	MSigDB lists	GSE32901_NAIVE_VS_TH17_NEG_CD4_TCELL_UP	163	37	17275	457
5.916e-24	-53.48	GO_IMMUNE_RESPONSE	MSigDB lists	GO_IMMUNE_RESPONSE	1003	88	17275	457
6.88e-24	-53.33	MODULE_361	MSigDB lists	MODULE_361	126	33	17275	457
8.432e-24	-53.13	immune system process	biological process	GO:0002376	2451	144	18054	456
8.661e-24	-53.1	GSE369_SOCS3_KO_VS_WT_LIVER_POST_IL6_INJECTION_DN	MSigDB lists	GSE369_SOCS3_KO_VS_WT_LIVER_POST_IL6_INJECTION_DN	190	39	17275	457
4.223e-23	-51.52	MODULE_292	MSigDB lists	MODULE_292	123	32	17275	457
3.31e-22	-49.46	GSE39556_CD8A_DC_VS_NK_CELL_DN	MSigDB lists	GSE39556_CD8A_DC_VS_NK_CELL_DN	185	37	17275	457
5.392e-22	-48.97	MODULE_238	MSigDB lists	MODULE_238	143	33	17275	457
2.628e-21	-47.39	GO_MHC_CLASS_II_PROTEIN_COMPLEX	MSigDB lists	GO_MHC_CLASS_II_PROTEIN_COMPLEX	13	13	17275	457
2.696e-21	-47.36	GSE43863_TH1_VS_TFH_MEMORY_CD4_TCELL_DN	MSigDB lists	GSE43863_TH1_VS_TFH_MEMORY_CD4_TCELL_DN	184	36	17275	457
2.987e-21	-47.26	MHC class II protein complex	cellular component	GO:0042613	16	14	18985	469
4.678e-21	-46.81	MODULE_145	MSigDB lists	MODULE_145	102	28	17275	457
8.262e-21	-46.24	GSE13411_PLASMA_CELL_VS_MEMORY_BCELL_DN	MSigDB lists	GSE13411_PLASMA_CELL_VS_MEMORY_BCELL_DN	178	35	17275	457
9.764e-21	-46.08	MODULE_436	MSigDB lists	MODULE_436	124	30	17275	457
1.799e-20	-45.46	B cell activation	biological process	GO:0042113	154	32	18054	456
1.835e-20	-45.44	immune response	biological process	GO:0006955	1544	103	18054	456
1.845e-20	-45.44	MODULE_301	MSigDB lists	MODULE_301	137	31	17275	457
2.144e-20	-45.29	GSE22886_IGG_IGA_MEMORY_BCELL_VS_BM_PLASMA_CELL_UP	MSigDB lists	GSE22886_IGG_IGA_MEMORY_BCELL_VS_BM_PLASMA_CELL_UP	183	35	17275	457
3.74e-20	-44.73	GSE23502_WT_VS_HDC_KO_MYELOID_DERIVED_SUPPRESSOR_CELL_BM_UP	MSigDB lists	GSE23502_WT_VS_HDC_KO_MYELOID_DERIVED_SUPPRESSOR_CELL_BM_UP	186	35	17275	457
4.558e-20	-44.53	PASQUALUCCI_LYMPHOMA_BY_GC_STAGE_DN	MSigDB lists	PASQUALUCCI_LYMPHOMA_BY_GC_STAGE_DN	152	32	17275	457
1.1e-19	-43.65	MORI_LARGE_PRE_BII_LYMPHOCYTE_DN	MSigDB lists	MORI_LARGE_PRE_BII_LYMPHOCYTE_DN	54	21	17275	457
2.21e-19	-42.96	GSE33425_CD161_INT_VS_NEG_CD8_TCELL_DN	MSigDB lists	GSE33425_CD161_INT_VS_NEG_CD8_TCELL_DN	196	35	17275	457
2.771e-19	-42.73	MHC_II_a/b_N	interpro domains	IPR014745	15	13	18616	494
2.852e-19	-42.7	GSE6269_FLU_VS_STAPH_AUREUS_INF_PBMC_UP	MSigDB lists	GSE6269_FLU_VS_STAPH_AUREUS_INF_PBMC_UP	161	32	17275	457
4.845e-19	-42.17	GSE33425_CD161_HIGH_VS_INT_CD8_TCELL_UP	MSigDB lists	GSE33425_CD161_HIGH_VS_INT_CD8_TCELL_UP	188	34	17275	457
9.518e-19	-41.5	KEGG_INTESTINAL_IMMUNE_NETWORK_FOR_IGA_PRODUCTION	MSigDB lists	KEGG_INTESTINAL_IMMUNE_NETWORK_FOR_IGA_PRODUCTION	45	19	17275	457
1.053e-18	-41.39	GSE12366_PLASMA_CELL_VS_NAIVE_BCELL_DN	MSigDB lists	GSE12366_PLASMA_CELL_VS_NAIVE_BCELL_DN	180	33	17275	457
1.24e-18	-41.23	MODULE_345	MSigDB lists	MODULE_345	113	27	17275	457
1.258e-18	-41.22	-	gene3d domains	3.10.320.10	15	13	8522	257
1.283e-18	-41.2	GSE32901_NAIVE_VS_TH1_CD4_TCELL_DN	MSigDB lists	GSE32901_NAIVE_VS_TH1_CD4_TCELL_DN	157	31	17275	457
1.499e-18	-41.04	GSE29618_MONOCYTE_VS_PDC_DN	MSigDB lists	GSE29618_MONOCYTE_VS_PDC_DN	182	33	17275	457
2.073e-18	-40.72	MORI_MATURE_B_LYMPHOCYTE_UP	MSigDB lists	MORI_MATURE_B_LYMPHOCYTE_UP	86	24	17275	457
2.991e-18	-40.35	GSE29618_MONOCYTE_VS_PDC_DAY7_FLU_VACCINE_DN	MSigDB lists	GSE29618_MONOCYTE_VS_PDC_DAY7_FLU_VACCINE_DN	186	33	17275	457
3.248e-18	-40.27	GSE12366_GC_VS_NAIVE_BCELL_DN	MSigDB lists	GSE12366_GC_VS_NAIVE_BCELL_DN	174	32	17275	457
3.88e-18	-40.09	GSE20727_CTRL_VS_H2O2_TREATED_DC_UP	MSigDB lists	GSE20727_CTRL_VS_H2O2_TREATED_DC_UP	175	32	17275	457
6.096e-18	-39.64	HUTTMANN_B_CLL_POOR_SURVIVAL_DN	MSigDB lists	HUTTMANN_B_CLL_POOR_SURVIVAL_DN	56	20	17275	457
1.558e-17	-38.7	immune response-regulating cell surface receptor signaling pathway	biological process	GO:0002768	341	42	18054	456
1.935e-17	-38.48	Intestinal immune network for IgA production	KEGG pathways	ko04672	47	19	7161	216
1.935e-17	-38.48	Intestinal immune network for IgA production	KEGG pathways	hsa04672	47	19	7161	216
2.975e-17	-38.05	GSE16266_CTRL_VS_LPS_STIM_MEF_DN	MSigDB lists	GSE16266_CTRL_VS_LPS_STIM_MEF_DN	187	32	17275	457
3.499e-17	-37.89	GSE17301_ACD3_ACD28_VS_ACD3_ACD28_AND_IFNA5_STIM_CD8_TCELL_DN	MSigDB lists	GSE17301_ACD3_ACD28_VS_ACD3_ACD28_AND_IFNA5_STIM_CD8_TCELL_DN	188	32	17275	457
4.718e-17	-37.59	GO_B_CELL_ACTIVATION	MSigDB lists	GO_B_CELL_ACTIVATION	129	27	17275	457
4.825e-17	-37.57	KAECH_DAY15_EFF_VS_MEMORY_CD8_TCELL_UP	MSigDB lists	KAECH_DAY15_EFF_VS_MEMORY_CD8_TCELL_UP	190	32	17275	457
6.243e-17	-37.31	GSE40225_WT_VS_RIP_B7X_DIABETIC_MOUSE_PANCREATIC_CD8_TCELL_UP	MSigDB lists	GSE40225_WT_VS_RIP_B7X_DIABETIC_MOUSE_PANCREATIC_CD8_TCELL_UP	166	30	17275	457
1.273e-16	-36.6	GSE23505_UNTREATED_VS_4DAY_IL6_IL1_IL23_TREATED_CD4_TCELL_DN	MSigDB lists	GSE23505_UNTREATED_VS_4DAY_IL6_IL1_IL23_TREATED_CD4_TCELL_DN	183	31	17275	457
1.469e-16	-36.46	GSE26488_CTRL_VS_PEPTIDE_INJECTION_OT2_THYMOCYTE_DN	MSigDB lists	GSE26488_CTRL_VS_PEPTIDE_INJECTION_OT2_THYMOCYTE_DN	171	30	17275	457
1.494e-16	-36.44	GSE43863_LY6C_INT_CXCR5POS_VS_LY6C_LOW_CXCR5NEG_EFFECTOR_CD4_TCELL_UP	MSigDB lists	GSE43863_LY6C_INT_CXCR5POS_VS_LY6C_LOW_CXCR5NEG_EFFECTOR_CD4_TCELL_UP	184	31	17275	457
1.526e-16	-36.42	immune response-regulating signaling pathway	biological process	GO:0002764	452	47	18054	456
1.751e-16	-36.28	GSE16697_CD4_TCELL_VS_TFH_CD4_TCELL_UP	MSigDB lists	GSE16697_CD4_TCELL_VS_TFH_CD4_TCELL_UP	185	31	17275	457
1.917e-16	-36.19	MHC protein complex	cellular component	GO:0042611	26	14	18985	469
1.991e-16	-36.15	antigen receptor-mediated signaling pathway	biological process	GO:0050851	194	31	18054	456
2.051e-16	-36.12	GSE22886_IGG_IGA_MEMORY_BCELL_VS_BLOOD_PLASMA_CELL_UP	MSigDB lists	GSE22886_IGG_IGA_MEMORY_BCELL_VS_BLOOD_PLASMA_CELL_UP	186	31	17275	457
2.141e-16	-36.08	regulation of immune response	biological process	GO:0050776	1005	73	18054	456
2.417e-16	-35.96	GSE3982_BCELL_VS_TH2_UP	MSigDB lists	GSE3982_BCELL_VS_TH2_UP	174	30	17275	457
3.818e-16	-35.5	GSE29618_MONOCYTE_VS_MDC_DAY7_FLU_VACCINE_DN	MSigDB lists	GSE29618_MONOCYTE_VS_MDC_DAY7_FLU_VACCINE_DN	190	31	17275	457
4.449e-16	-35.35	GSE33292_DN3_THYMOCYTE_VS_TCF1_KO_TCELL_LYMPHOMA_UP	MSigDB lists	GSE33292_DN3_THYMOCYTE_VS_TCF1_KO_TCELL_LYMPHOMA_UP	191	31	17275	457
4.62e-16	-35.31	GSE22886_IGM_MEMORY_BCELL_VS_BM_PLASMA_CELL_UP	MSigDB lists	GSE22886_IGM_MEMORY_BCELL_VS_BM_PLASMA_CELL_UP	178	30	17275	457
6.02e-16	-35.05	GSE17580_UNINFECTED_VS_S_MANSONI_INF_TEFF_UP	MSigDB lists	GSE17580_UNINFECTED_VS_S_MANSONI_INF_TEFF_UP	193	31	17275	457
6.344e-16	-34.99	GSE45739_UNSTIM_VS_ACD3_ACD28_STIM_NRAS_KO_CD4_TCELL_DN	MSigDB lists	GSE45739_UNSTIM_VS_ACD3_ACD28_STIM_NRAS_KO_CD4_TCELL_DN	180	30	17275	457
6.533e-16	-34.96	KEGG_LEISHMANIA_INFECTION	MSigDB lists	KEGG_LEISHMANIA_INFECTION	69	20	17275	457
8.672e-16	-34.68	GSE22886_NAIVE_VS_IGG_IGA_MEMORY_BCELL_UP	MSigDB lists	GSE22886_NAIVE_VS_IGG_IGA_MEMORY_BCELL_UP	182	30	17275	457
9.588e-16	-34.58	lymphocyte activation	biological process	GO:0046649	382	42	18054	456
1.012e-15	-34.53	GSE29618_PDC_VS_MDC_DAY7_FLU_VACCINE_UP	MSigDB lists	GSE29618_PDC_VS_MDC_DAY7_FLU_VACCINE_UP	183	30	17275	457
1.012e-15	-34.53	GSE43863_DAY6_EFF_VS_DAY150_MEM_LY6C_INT_CXCR5POS_CD4_TCELL_DN	MSigDB lists	GSE43863_DAY6_EFF_VS_DAY150_MEM_LY6C_INT_CXCR5POS_CD4_TCELL_DN	183	30	17275	457
1.18e-15	-34.37	GSE22886_NAIVE_BCELL_VS_BM_PLASMA_CELL_UP	MSigDB lists	GSE22886_NAIVE_BCELL_VS_BM_PLASMA_CELL_UP	184	30	17275	457
2.292e-15	-33.71	GSE13411_NAIVE_BCELL_VS_PLASMA_CELL_UP	MSigDB lists	GSE13411_NAIVE_BCELL_VS_PLASMA_CELL_UP	175	29	17275	457
2.361e-15	-33.68	GO_MHC_PROTEIN_COMPLEX	MSigDB lists	GO_MHC_PROTEIN_COMPLEX	23	13	17275	457
2.434e-15	-33.65	GO_ADAPTIVE_IMMUNE_RESPONSE	MSigDB lists	GO_ADAPTIVE_IMMUNE_RESPONSE	246	34	17275	457
2.817e-15	-33.5	GO_REGULATION_OF_IMMUNE_SYSTEM_PROCESS	MSigDB lists	GO_REGULATION_OF_IMMUNE_SYSTEM_PROCESS	1317	86	17275	457
2.904e-15	-33.47	KUMAR_TARGETS_OF_MLL_AF9_FUSION	MSigDB lists	KUMAR_TARGETS_OF_MLL_AF9_FUSION	377	42	17275	457
2.945e-15	-33.46	KEGG_B_CELL_RECEPTOR_SIGNALING_PATHWAY	MSigDB lists	KEGG_B_CELL_RECEPTOR_SIGNALING_PATHWAY	74	20	17275	457
2.962e-15	-33.45	B cell receptor signaling pathway	biological process	GO:0050853	36	15	18054	456
3.182e-15	-33.38	immune response-activating cell surface receptor signaling pathway	biological process	GO:0002429	308	37	18054	456
4.938e-15	-32.94	GSE21379_WT_VS_SAP_KO_CD4_TCELL_DN	MSigDB lists	GSE21379_WT_VS_SAP_KO_CD4_TCELL_DN	180	29	17275	457
5.003e-15	-32.93	YU_MYC_TARGETS_DN	MSigDB lists	YU_MYC_TARGETS_DN	50	17	17275	457
5.023e-15	-32.92	regulation of immune system process	biological process	GO:0002682	1549	92	18054	456
5.8e-15	-32.78	TARTE_PLASMA_CELL_VS_B_LYMPHOCYTE_DN	MSigDB lists	TARTE_PLASMA_CELL_VS_B_LYMPHOCYTE_DN	36	15	17275	457
6.92e-15	-32.6	B cell receptor signaling pathway	KEGG pathways	hsa04662	70	20	7161	216
6.92e-15	-32.6	B cell receptor signaling pathway	KEGG pathways	ko04662	70	20	7161	216
8.95e-15	-32.35	GSE40273_EOS_KO_VS_WT_TREG_DN	MSigDB lists	GSE40273_EOS_KO_VS_WT_TREG_DN	184	29	17275	457
9.128e-15	-32.33	GSE29618_MONOCYTE_VS_MDC_DN	MSigDB lists	GSE29618_MONOCYTE_VS_MDC_DN	198	30	17275	457
1.005e-14	-32.23	HOFFMANN_SMALL_PRE_BII_TO_IMMATURE_B_LYMPHOCYTE_UP	MSigDB lists	HOFFMANN_SMALL_PRE_BII_TO_IMMATURE_B_LYMPHOCYTE_UP	69	19	17275	457
1.047e-14	-32.19	GO_POSITIVE_REGULATION_OF_IMMUNE_SYSTEM_PROCESS	MSigDB lists	GO_POSITIVE_REGULATION_OF_IMMUNE_SYSTEM_PROCESS	809	63	17275	457
1.265e-14	-32	Leishmaniasis	KEGG pathways	ko05140	72	20	7161	216
1.265e-14	-32	Leishmaniasis	KEGG pathways	hsa05140	72	20	7161	216
1.383e-14	-31.91	GSE40273_GATA1_KO_VS_WT_TREG_DN	MSigDB lists	GSE40273_GATA1_KO_VS_WT_TREG_DN	187	29	17275	457
1.383e-14	-31.91	GSE22886_NAIVE_BCELL_VS_BLOOD_PLASMA_CELL_UP	MSigDB lists	GSE22886_NAIVE_BCELL_VS_BLOOD_PLASMA_CELL_UP	187	29	17275	457
2.085e-14	-31.5	immune response-activating signal transduction	biological process	GO:0002757	417	42	18054	456
2.586e-14	-31.29	Ig/MHC_CS	interpro domains	IPR003006	39	15	18616	494
3.343e-14	-31.03	positive regulation of immune response	biological process	GO:0050778	710	56	18054	456
3.462e-14	-30.99	GSE9509_10MIN_VS_30MIN_LPS_STIM_IL10_KO_MACROPHAGE_DN	MSigDB lists	GSE9509_10MIN_VS_30MIN_LPS_STIM_IL10_KO_MACROPHAGE_DN	166	27	17275	457
3.903e-14	-30.87	QI_PLASMACYTOMA_UP	MSigDB lists	QI_PLASMACYTOMA_UP	254	33	17275	457
4.561e-14	-30.72	Hematopoietic cell lineage	KEGG pathways	hsa04640	96	22	7161	216
4.561e-14	-30.72	Hematopoietic cell lineage	KEGG pathways	ko04640	96	22	7161	216
5.332e-14	-30.56	IG_MHC	prosite domains	PS00290	40	15	12079	329
5.651e-14	-30.5	GSE23502_BM_VS_COLON_TUMOR_MYELOID_DERIVED_SUPPRESSOR_CELL_DN	MSigDB lists	GSE23502_BM_VS_COLON_TUMOR_MYELOID_DERIVED_SUPPRESSOR_CELL_DN	183	28	17275	457
5.795e-14	-30.48	GO_B_CELL_RECEPTOR_SIGNALING_PATHWAY	MSigDB lists	GO_B_CELL_RECEPTOR_SIGNALING_PATHWAY	34	14	17275	457
6.005e-14	-30.44	MCLACHLAN_DENTAL_CARIES_UP	MSigDB lists	MCLACHLAN_DENTAL_CARIES_UP	227	31	17275	457
6.848e-14	-30.31	KEGG_ASTHMA	MSigDB lists	KEGG_ASTHMA	28	13	17275	457
8.408e-14	-30.11	positive regulation of immune system process	biological process	GO:0002684	1005	68	18054	456
1.131e-13	-29.81	GSE24210_CTRL_VS_IL35_TREATED_TCONV_CD4_TCELL_UP	MSigDB lists	GSE24210_CTRL_VS_IL35_TREATED_TCONV_CD4_TCELL_UP	188	28	17275	457
1.146e-13	-29.8	C1-set	pfam domains	PF07654	42	15	17385	468
1.305e-13	-29.67	GO_REGULATION_OF_IMMUNE_RESPONSE	MSigDB lists	GO_REGULATION_OF_IMMUNE_RESPONSE	788	60	17275	457
1.852e-13	-29.32	activation of immune response	biological process	GO:0002253	484	44	18054	456
2.093e-13	-29.19	Ig_C1-set	interpro domains	IPR003597	44	15	18616	494
2.582e-13	-28.99	immune system development	biological process	GO:0002520	635	51	18054	456
3.16e-13	-28.78	regulation of antigen receptor-mediated signaling pathway	biological process	GO:0050854	65	17	18054	456
3.743e-13	-28.61	hematopoietic or lymphoid organ development	biological process	GO:0048534	598	49	18054	456
3.958e-13	-28.56	GSE43863_NAIVE_VS_MEMORY_LY6C_INT_CXCR5POS_CD4_TCELL_D150_LCMV_UP	MSigDB lists	GSE43863_NAIVE_VS_MEMORY_LY6C_INT_CXCR5POS_CD4_TCELL_D150_LCMV_UP	183	27	17275	457
4.527e-13	-28.42	GSE37532_TREG_VS_TCONV_PPARG_KO_CD4_TCELL_FROM_VISCERAL_ADIPOSE_TISSUE_DN	MSigDB lists	GSE37532_TREG_VS_TCONV_PPARG_KO_CD4_TCELL_FROM_VISCERAL_ADIPOSE_TISSUE_DN	184	27	17275	457
4.527e-13	-28.42	GSE3039_ALPHAALPHA_VS_ALPHABETA_CD8_TCELL_DN	MSigDB lists	GSE3039_ALPHAALPHA_VS_ALPHABETA_CD8_TCELL_DN	184	27	17275	457
5.765e-13	-28.18	GO_IMMUNE_RESPONSE_REGULATING_CELL_SURFACE_RECEPTOR_SIGNALING_PATHWAY	MSigDB lists	GO_IMMUNE_RESPONSE_REGULATING_CELL_SURFACE_RECEPTOR_SIGNALING_PATHWAY	279	33	17275	457
5.878e-13	-28.16	MHC_I/II-like_Ag-recog	interpro domains	IPR011162	39	14	18616	494
6.024e-13	-28.14	IGc1	smart domains	SM00407	42	15	9476	289
6.399e-13	-28.08	GO_REGULATION_OF_CELL_ACTIVATION	MSigDB lists	GO_REGULATION_OF_CELL_ACTIVATION	441	42	17275	457
6.586e-13	-28.05	PID_BCR_5PATHWAY	MSigDB lists	PID_BCR_5PATHWAY	65	17	17275	457
7.768e-13	-27.88	BASSO_CD40_SIGNALING_UP	MSigDB lists	BASSO_CD40_SIGNALING_UP	97	20	17275	457
8.511e-13	-27.79	MORI_IMMATURE_B_LYMPHOCYTE_UP	MSigDB lists	MORI_IMMATURE_B_LYMPHOCYTE_UP	48	15	17275	457
8.876e-13	-27.75	hemopoiesis	biological process	GO:0030097	548	46	18054	456
9.017e-13	-27.73	GO_LYMPHOCYTE_ACTIVATION	MSigDB lists	GO_LYMPHOCYTE_ACTIVATION	335	36	17275	457
9.1e-13	-27.73	Asthma	KEGG pathways	hsa05310	30	13	7161	216
9.1e-13	-27.73	Asthma	KEGG pathways	ko05310	30	13	7161	216
1.207e-12	-27.44	GSE22886_IGM_MEMORY_BCELL_VS_BLOOD_PLASMA_CELL_UP	MSigDB lists	GSE22886_IGM_MEMORY_BCELL_VS_BLOOD_PLASMA_CELL_UP	177	26	17275	457
1.412e-12	-27.29	GSE25677_MPL_VS_R848_STIM_BCELL_DN	MSigDB lists	GSE25677_MPL_VS_R848_STIM_BCELL_DN	164	25	17275	457
1.442e-12	-27.26	GO_POSITIVE_REGULATION_OF_IMMUNE_RESPONSE	MSigDB lists	GO_POSITIVE_REGULATION_OF_IMMUNE_RESPONSE	511	45	17275	457
1.51e-12	-27.22	regulation of B cell proliferation	biological process	GO:0030888	61	16	18054	456
1.852e-12	-27.02	HELLER_SILENCED_BY_METHYLATION_UP	MSigDB lists	HELLER_SILENCED_BY_METHYLATION_UP	274	32	17275	457
1.866e-12	-27.01	GO_ANTIGEN_RECEPTOR_MEDIATED_SIGNALING_PATHWAY	MSigDB lists	GO_ANTIGEN_RECEPTOR_MEDIATED_SIGNALING_PATHWAY	166	25	17275	457
1.986e-12	-26.94	GO_MHC_CLASS_II_RECEPTOR_ACTIVITY	MSigDB lists	GO_MHC_CLASS_II_RECEPTOR_ACTIVITY	9	8	17275	457
1.986e-12	-26.94	GUTIERREZ_WALDENSTROEMS_MACROGLOBULINEMIA_1_UP	MSigDB lists	GUTIERREZ_WALDENSTROEMS_MACROGLOBULINEMIA_1_UP	9	8	17275	457
2.048e-12	-26.91	GSE11057_CD4_CENT_MEM_VS_PBMC_DN	MSigDB lists	GSE11057_CD4_CENT_MEM_VS_PBMC_DN	181	26	17275	457
2.1e-12	-26.89	defense response	biological process	GO:0006952	1230	74	18054	456
2.141e-12	-26.87	GSE6269_STAPH_AUREUS_VS_STREP_PNEUMO_INF_PBMC_DN	MSigDB lists	GSE6269_STAPH_AUREUS_VS_STREP_PNEUMO_INF_PBMC_DN	167	25	17275	457
2.141e-12	-26.87	GSE29614_DAY3_VS_DAY7_TIV_FLU_VACCINE_PBMC_DN	MSigDB lists	GSE29614_DAY3_VS_DAY7_TIV_FLU_VACCINE_PBMC_DN	167	25	17275	457
2.28e-12	-26.81	KEGG_ALLOGRAFT_REJECTION	MSigDB lists	KEGG_ALLOGRAFT_REJECTION	35	13	17275	457
3.109e-12	-26.5	PUJANA_ATM_PCC_NETWORK	MSigDB lists	PUJANA_ATM_PCC_NETWORK	1362	81	17275	457
3.217e-12	-26.46	GSE20727_CTRL_VS_H2O2_TREATED_DC_DN	MSigDB lists	GSE20727_CTRL_VS_H2O2_TREATED_DC_DN	170	25	17275	457
3.257e-12	-26.45	B Cell Receptor Signaling Pathway	WikiPathways	WP23	98	20	5311	156
3.422e-12	-26.4	GSE11057_CD4_EFF_MEM_VS_PBMC_DN	MSigDB lists	GSE11057_CD4_EFF_MEM_VS_PBMC_DN	185	26	17275	457
3.757e-12	-26.31	KLEIN_TARGETS_OF_BCR_ABL1_FUSION	MSigDB lists	KLEIN_TARGETS_OF_BCR_ABL1_FUSION	44	14	17275	457
5.195e-12	-25.98	response to other organism	biological process	GO:0051707	1201	72	18054	456
5.323e-12	-25.96	ZHAN_MULTIPLE_MYELOMA_CD1_VS_CD2_DN	MSigDB lists	ZHAN_MULTIPLE_MYELOMA_CD1_VS_CD2_DN	45	14	17275	457
5.457e-12	-25.93	GSE3982_MAST_CELL_VS_BCELL_DN	MSigDB lists	GSE3982_MAST_CELL_VS_BCELL_DN	174	25	17275	457
5.618e-12	-25.9	response to external biotic stimulus	biological process	GO:0043207	1203	72	18054	456
6.375e-12	-25.78	GSE33424_CD161_HIGH_VS_INT_CD8_TCELL_UP	MSigDB lists	GSE33424_CD161_HIGH_VS_INT_CD8_TCELL_UP	190	26	17275	457
7.067e-12	-25.68	GSE22886_NAIVE_VS_IGM_MEMORY_BCELL_UP	MSigDB lists	GSE22886_NAIVE_VS_IGM_MEMORY_BCELL_UP	176	25	17275	457
9.167e-12	-25.42	GSE32986_CURDLAN_HIGHDOSE_VS_GMCSF_AND_CURDLAN_HIGHDOSE_STIM_DC_DN	MSigDB lists	GSE32986_CURDLAN_HIGHDOSE_VS_GMCSF_AND_CURDLAN_HIGHDOSE_STIM_DC_DN	193	26	17275	457
9.398e-12	-25.39	MHC class II receptor activity	molecular function	GO:0032395	10	8	17306	456
9.416e-12	-25.39	regulation of B cell activation	biological process	GO:0050864	115	20	18054	456
9.847e-12	-25.34	GO_ACTIVATION_OF_IMMUNE_RESPONSE	MSigDB lists	GO_ACTIVATION_OF_IMMUNE_RESPONSE	382	37	17275	457
1.031e-11	-25.3	GO_ANTIGEN_BINDING	MSigDB lists	GO_ANTIGEN_BINDING	76	17	17275	457
1.137e-11	-25.2	SHIN_B_CELL_LYMPHOMA_CLUSTER_9	MSigDB lists	SHIN_B_CELL_LYMPHOMA_CLUSTER_9	19	10	17275	457
1.148e-11	-25.19	GO_LEUKOCYTE_ACTIVATION	MSigDB lists	GO_LEUKOCYTE_ACTIVATION	403	38	17275	457
1.227e-11	-25.12	Antigen activates B Cell Receptor (BCR) leading to generation of second messengers	REACTOME pathways	R-HSA-983695	39	13	10287	276
1.272e-11	-25.09	GO_POSITIVE_REGULATION_OF_CELL_ACTIVATION	MSigDB lists	GO_POSITIVE_REGULATION_OF_CELL_ACTIVATION	277	31	17275	457
1.416e-11	-24.98	response to biotic stimulus	biological process	GO:0009607	1227	72	18054	456
1.486e-11	-24.93	leukocyte differentiation	biological process	GO:0002521	328	33	18054	456
1.697e-11	-24.8	GSE13411_SWITCHED_MEMORY_BCELL_VS_PLASMA_CELL_UP	MSigDB lists	GSE13411_SWITCHED_MEMORY_BCELL_VS_PLASMA_CELL_UP	183	25	17275	457
1.855e-11	-24.71	HALLMARK_ALLOGRAFT_REJECTION	MSigDB lists	HALLMARK_ALLOGRAFT_REJECTION	199	26	17275	457
1.916e-11	-24.68	GSE43863_DAY6_EFF_VS_DAY150_MEM_TH1_CD4_TCELL_DN	MSigDB lists	GSE43863_DAY6_EFF_VS_DAY150_MEM_TH1_CD4_TCELL_DN	184	25	17275	457
2.245e-11	-24.52	Allograft rejection	KEGG pathways	ko05330	37	13	7161	216
2.245e-11	-24.52	Allograft rejection	KEGG pathways	hsa05330	37	13	7161	216
2.375e-11	-24.46	interferon-gamma-mediated signaling pathway	biological process	GO:0060333	72	16	18054	456
2.438e-11	-24.44	GSE36078_WT_VS_IL1R_KO_LUNG_DC_AFTER_AD5_INF_DN	MSigDB lists	GSE36078_WT_VS_IL1R_KO_LUNG_DC_AFTER_AD5_INF_DN	186	25	17275	457
2.552e-11	-24.39	GO_MHC_CLASS_II_PROTEIN_COMPLEX_BINDING	MSigDB lists	GO_MHC_CLASS_II_PROTEIN_COMPLEX_BINDING	15	9	17275	457
2.963e-11	-24.24	MORI_PRE_BI_LYMPHOCYTE_DN	MSigDB lists	MORI_PRE_BI_LYMPHOCYTE_DN	70	16	17275	457
2.966e-11	-24.24	FULCHER_INFLAMMATORY_RESPONSE_LECTIN_VS_LPS_DN	MSigDB lists	FULCHER_INFLAMMATORY_RESPONSE_LECTIN_VS_LPS_DN	416	38	17275	457
3.224e-11	-24.16	regulation of lymphocyte activation	biological process	GO:0051249	416	37	18054	456
3.476e-11	-24.08	PENG_RAPAMYCIN_RESPONSE_UP	MSigDB lists	PENG_RAPAMYCIN_RESPONSE_UP	189	25	17275	457
3.531e-11	-24.07	GSE37533_PPARG1_FOXP3_VS_PPARG2_FOXP3_TRANSDUCED_CD4_TCELL_DN	MSigDB lists	GSE37533_PPARG1_FOXP3_VS_PPARG2_FOXP3_TRANSDUCED_CD4_TCELL_DN	174	24	17275	457
4.311e-11	-23.87	lumenal side of endoplasmic reticulum membrane	cellular component	GO:0098553	29	11	18985	469
4.311e-11	-23.87	integral component of lumenal side of endoplasmic reticulum membrane	cellular component	GO:0071556	29	11	18985	469
4.386e-11	-23.85	GSE18893_TCONV_VS_TREG_24H_CULTURE_DN	MSigDB lists	GSE18893_TCONV_VS_TREG_24H_CULTURE_DN	191	25	17275	457
4.53e-11	-23.82	MODULE_119	MSigDB lists	MODULE_119	133	21	17275	457
4.728e-11	-23.77	Inflammatory bowel disease (IBD)	KEGG pathways	ko05321	65	16	7161	216
4.728e-11	-23.77	Inflammatory bowel disease (IBD)	KEGG pathways	hsa05321	65	16	7161	216
5.158e-11	-23.69	BASSO_CD40_SIGNALING_DN	MSigDB lists	BASSO_CD40_SIGNALING_DN	62	15	17275	457
5.498e-11	-23.62	MHC class II protein complex binding	molecular function	GO:0023026	16	9	17306	456
5.641e-11	-23.6	MORI_PLASMA_CELL_DN	MSigDB lists	MORI_PLASMA_CELL_DN	28	11	17275	457
7.106e-11	-23.37	GO_CELL_ACTIVATION	MSigDB lists	GO_CELL_ACTIVATION	552	44	17275	457
8.204e-11	-23.22	GSE29618_PDC_VS_MDC_UP	MSigDB lists	GSE29618_PDC_VS_MDC_UP	181	24	17275	457
8.924e-11	-23.14	kidney-carcinoma	COSMIC cancer mutations	kidney-carcinoma	3745	156	17255	449
9.222e-11	-23.11	GSE411_100MIN_VS_400MIN_IL6_STIM_SOCS3_KO_MACROPHAGE_DN	MSigDB lists	GSE411_100MIN_VS_400MIN_IL6_STIM_SOCS3_KO_MACROPHAGE_DN	182	24	17275	457
9.389e-11	-23.09	GSE29164_DAY3_VS_DAY7_UNTREATED_MELANOMA_UP	MSigDB lists	GSE29164_DAY3_VS_DAY7_UNTREATED_MELANOMA_UP	167	23	17275	457
1.035e-10	-22.99	KEGG_GRAFT_VERSUS_HOST_DISEASE	MSigDB lists	KEGG_GRAFT_VERSUS_HOST_DISEASE	37	12	17275	457
1.036e-10	-22.99	GSE22432_CDC_VS_COMMON_DC_PROGENITOR_UP	MSigDB lists	GSE22432_CDC_VS_COMMON_DC_PROGENITOR_UP	183	24	17275	457
1.036e-10	-22.99	GSE40685_TREG_VS_FOXP3_KO_TREG_PRECURSOR_DN	MSigDB lists	GSE40685_TREG_VS_FOXP3_KO_TREG_PRECURSOR_DN	183	24	17275	457
1.069e-10	-22.96	GO_INTERFERON_GAMMA_MEDIATED_SIGNALING_PATHWAY	MSigDB lists	GO_INTERFERON_GAMMA_MEDIATED_SIGNALING_PATHWAY	65	15	17275	457
1.078e-10	-22.95	HALLMARK_INTERFERON_GAMMA_RESPONSE	MSigDB lists	HALLMARK_INTERFERON_GAMMA_RESPONSE	199	25	17275	457
1.16e-10	-22.88	REACTOME_IMMUNE_SYSTEM	MSigDB lists	REACTOME_IMMUNE_SYSTEM	879	58	17275	457
1.198e-10	-22.84	GO_IMMUNE_SYSTEM_DEVELOPMENT	MSigDB lists	GO_IMMUNE_SYSTEM_DEVELOPMENT	561	44	17275	457
1.199e-10	-22.84	GSE3982_BCELL_VS_BASOPHIL_UP	MSigDB lists	GSE3982_BCELL_VS_BASOPHIL_UP	169	23	17275	457
1.304e-10	-22.76	GSE3337_4H_VS_16H_IFNG_IN_CD8POS_DC_DN	MSigDB lists	GSE3337_4H_VS_16H_IFNG_IN_CD8POS_DC_DN	185	24	17275	457
1.382e-10	-22.7	PD-1 signaling	REACTOME pathways	R-HSA-389948	23	10	10287	276
1.421e-10	-22.67	haematopoietic_and_lymphoid_tissue-lymph_node-lymphoid_neoplasm-acute_lymphoblastic_leukaemia	COSMIC cancer mutations	haematopoietic_and_lymphoid_tissue-lymph_node-lymphoid_neoplasm-acute_lymphoblastic_leukaemia	158	22	17255	449
1.573e-10	-22.57	BCR signaling pathway	Pathway Interaction DB	bcr_5pathway	66	17	2226	88
1.717e-10	-22.49	GSE6269_HEALTHY_VS_E_COLI_INF_PBMC_UP	MSigDB lists	GSE6269_HEALTHY_VS_E_COLI_INF_PBMC_UP	157	22	17275	457
1.728e-10	-22.48	regulation of leukocyte activation	biological process	GO:0002694	505	40	18054	456
1.829e-10	-22.42	GSE39110_UNTREATED_VS_IL2_TREATED_CD8_TCELL_DAY6_POST_IMMUNIZATION_DN	MSigDB lists	GSE39110_UNTREATED_VS_IL2_TREATED_CD8_TCELL_DAY6_POST_IMMUNIZATION_DN	188	24	17275	457
1.864e-10	-22.4	innate immune response	biological process	GO:0045087	664	47	18054	456
1.935e-10	-22.37	GSE3982_BCELL_VS_TH1_UP	MSigDB lists	GSE3982_BCELL_VS_TH1_UP	173	23	17275	457
2.157e-10	-22.26	B cell differentiation	biological process	GO:0030183	108	18	18054	456
2.185e-10	-22.24	RUTELLA_RESPONSE_TO_HGF_DN	MSigDB lists	RUTELLA_RESPONSE_TO_HGF_DN	222	26	17275	457
2.284e-10	-22.2	GSE20366_TREG_VS_NAIVE_CD4_TCELL_DEC205_CONVERSION_UP	MSigDB lists	GSE20366_TREG_VS_NAIVE_CD4_TCELL_DEC205_CONVERSION_UP	190	24	17275	457
2.309e-10	-22.19	GO_MHC_PROTEIN_COMPLEX_BINDING	MSigDB lists	GO_MHC_PROTEIN_COMPLEX_BINDING	18	9	17275	457
2.843e-10	-21.98	Costimulation by the CD28 family	REACTOME pathways	R-HSA-388841	69	15	10287	276
2.933e-10	-21.95	defense response to other organism	biological process	GO:0098542	842	54	18054	456
3.049e-10	-21.91	Th17 cell differentiation	KEGG pathways	ko04659	107	19	7161	216
3.049e-10	-21.91	Th17 cell differentiation	KEGG pathways	hsa04659	107	19	7161	216
3.055e-10	-21.91	MHC_II_b_N	interpro domains	IPR000353	9	7	18616	494
3.189e-10	-21.87	lumenal side of membrane	cellular component	GO:0098576	34	11	18985	469
3.218e-10	-21.86	SMID_BREAST_CANCER_LUMINAL_B_DN	MSigDB lists	SMID_BREAST_CANCER_LUMINAL_B_DN	514	41	17275	457
3.368e-10	-21.81	MHC_II_beta	pfam domains	PF00969	9	7	17385	468
3.39e-10	-21.81	MHC_II_a_N	interpro domains	IPR001003	6	6	18616	494
3.688e-10	-21.72	MHC_II_alpha	pfam domains	PF00993	6	6	17385	468
3.691e-10	-21.72	human chr6p21.32	chromosome location	human chr6p21.32	65	13	26169	515
3.817e-10	-21.69	KEGG_AUTOIMMUNE_THYROID_DISEASE	MSigDB lists	KEGG_AUTOIMMUNE_THYROID_DISEASE	50	13	17275	457
3.898e-10	-21.67	Interferon gamma signaling	REACTOME pathways	R-HSA-877300	94	17	10287	276
4.009e-10	-21.64	KEGG_TYPE_I_DIABETES_MELLITUS	MSigDB lists	KEGG_TYPE_I_DIABETES_MELLITUS	41	12	17275	457
4.052e-10	-21.63	GO_INNATE_IMMUNE_RESPONSE	MSigDB lists	GO_INNATE_IMMUNE_RESPONSE	561	43	17275	457
4.077e-10	-21.62	GO_LYMPHOCYTE_COSTIMULATION	MSigDB lists	GO_LYMPHOCYTE_COSTIMULATION	71	15	17275	457
4.453e-10	-21.53	DODD_NASOPHARYNGEAL_CARCINOMA_UP	MSigDB lists	DODD_NASOPHARYNGEAL_CARCINOMA_UP	1478	80	17275	457
4.491e-10	-21.52	side of membrane	cellular component	GO:0098552	510	39	18985	469
4.621e-10	-21.5	Translocation of ZAP-70 to Immunological synapse	REACTOME pathways	R-HSA-202430	19	9	10287	276
4.835e-10	-21.45	MODULE_84	MSigDB lists	MODULE_84	521	41	17275	457
4.994e-10	-21.42	Tuberculosis	KEGG pathways	hsa05152	178	24	7161	216
4.994e-10	-21.42	Tuberculosis	KEGG pathways	ko05152	178	24	7161	216
5.396e-10	-21.34	GSE17186_CD21LOW_VS_CD21HIGH_TRANSITIONAL_BCELL_UP	MSigDB lists	GSE17186_CD21LOW_VS_CD21HIGH_TRANSITIONAL_BCELL_UP	182	23	17275	457
5.579e-10	-21.31	GSE40274_CTRL_VS_EOS_TRANSDUCED_ACTIVATED_CD4_TCELL_DN	MSigDB lists	GSE40274_CTRL_VS_EOS_TRANSDUCED_ACTIVATED_CD4_TCELL_DN	137	20	17275	457
5.606e-10	-21.3	lung-carcinoma-non_small_cell_carcinoma	COSMIC cancer mutations	lung-carcinoma-non_small_cell_carcinoma	5266	198	17255	449
5.606e-10	-21.3	non_small_cell_carcinoma	COSMIC cancer mutations	non_small_cell_carcinoma	5266	198	17255	449
5.989e-10	-21.24	immunoglobulin mediated immune response	biological process	GO:0016064	76	15	18054	456
6.717e-10	-21.12	GSE11057_PBMC_VS_MEM_CD4_TCELL_UP	MSigDB lists	GSE11057_PBMC_VS_MEM_CD4_TCELL_UP	184	23	17275	457
6.737e-10	-21.12	FOSTER_TOLERANT_MACROPHAGE_DN	MSigDB lists	FOSTER_TOLERANT_MACROPHAGE_DN	382	34	17275	457
7.046e-10	-21.07	GO_DEFENSE_RESPONSE	MSigDB lists	GO_DEFENSE_RESPONSE	1148	67	17275	457
7.65e-10	-20.99	MHC_II_alpha	smart domains	SM00920	6	6	9476	289
7.687e-10	-20.99	vpu (Vpu)	protein interactions	155945	257	28	17456	486
7.806e-10	-20.97	MHC_II_beta	smart domains	SM00921	9	7	9476	289
7.847e-10	-20.97	GARY_CD5_TARGETS_UP	MSigDB lists	GARY_CD5_TARGETS_UP	445	37	17275	457
8.062e-10	-20.94	Toxoplasmosis	KEGG pathways	hsa05145	113	19	7161	216
8.062e-10	-20.94	Toxoplasmosis	KEGG pathways	ko05145	113	19	7161	216
8.656e-10	-20.87	endosome membrane	cellular component	GO:0010008	477	37	18985	469
8.85e-10	-20.85	MODULE_46	MSigDB lists	MODULE_46	386	34	17275	457
9.052e-10	-20.82	adaptive immune response based on somatic recombination of immune receptors built from immunoglobulin superfamily domains	biological process	GO:0002460	147	20	18054	456
9.676e-10	-20.76	CHEN_METABOLIC_SYNDROM_NETWORK	MSigDB lists	CHEN_METABOLIC_SYNDROM_NETWORK	1131	66	17275	457
1.031e-09	-20.69	GSE39556_CD8A_DC_VS_NK_CELL_MOUSE_3H_POST_POLYIC_INJ_DN	MSigDB lists	GSE39556_CD8A_DC_VS_NK_CELL_MOUSE_3H_POST_POLYIC_INJ_DN	188	23	17275	457
1.061e-09	-20.66	B cell mediated immunity	biological process	GO:0019724	79	15	18054	456
1.063e-09	-20.66	Viral myocarditis	KEGG pathways	hsa05416	58	14	7161	216
1.122e-09	-20.61	ODONNELL_TARGETS_OF_MYC_AND_TFRC_UP	MSigDB lists	ODONNELL_TARGETS_OF_MYC_AND_TFRC_UP	76	15	17275	457
1.146e-09	-20.59	GSE39556_UNTREATED_VS_3H_POLYIC_INJ_MOUSE_NK_CELL_UP	MSigDB lists	GSE39556_UNTREATED_VS_3H_POLYIC_INJ_MOUSE_NK_CELL_UP	189	23	17275	457
1.146e-09	-20.59	GSE43863_DAY6_EFF_VS_DAY150_MEM_TH1_CD4_TCELL_UP	MSigDB lists	GSE43863_DAY6_EFF_VS_DAY150_MEM_TH1_CD4_TCELL_UP	189	23	17275	457
1.174e-09	-20.56	GO_REGULATION_OF_B_CELL_ACTIVATION	MSigDB lists	GO_REGULATION_OF_B_CELL_ACTIVATION	101	17	17275	457
1.248e-09	-20.5	regulation of B cell receptor signaling pathway	biological process	GO:0050855	29	10	18054	456
1.303e-09	-20.46	KEGG_PRIMARY_IMMUNODEFICIENCY	MSigDB lists	KEGG_PRIMARY_IMMUNODEFICIENCY	36	11	17275	457
1.304e-09	-20.46	GO_LUMENAL_SIDE_OF_MEMBRANE	MSigDB lists	GO_LUMENAL_SIDE_OF_MEMBRANE	28	10	17275	457
1.384e-09	-20.4	GO_REGULATION_OF_B_CELL_PROLIFERATION	MSigDB lists	GO_REGULATION_OF_B_CELL_PROLIFERATION	55	13	17275	457
1.411e-09	-20.38	cell activation	biological process	GO:0001775	1061	61	18054	456
1.412e-09	-20.38	GSE40068_CXCR5POS_BCL6POS_TFH_VS_CXCR5NEG_BCL6NEG_CD4_TCELL_DN	MSigDB lists	GSE40068_CXCR5POS_BCL6POS_TFH_VS_CXCR5NEG_BCL6NEG_CD4_TCELL_DN	191	23	17275	457
1.439e-09	-20.36	Th1 and Th2 cell differentiation	KEGG pathways	ko04658	92	17	7161	216
1.439e-09	-20.36	Th1 and Th2 cell differentiation	KEGG pathways	hsa04658	92	17	7161	216
1.457e-09	-20.35	lymphocyte differentiation	biological process	GO:0030098	235	25	18054	456
1.528e-09	-20.3	Graft-versus-host disease	KEGG pathways	hsa05332	41	12	7161	216
1.528e-09	-20.3	Graft-versus-host disease	KEGG pathways	ko05332	41	12	7161	216
1.643e-09	-20.23	KEGG_ANTIGEN_PROCESSING_AND_PRESENTATION	MSigDB lists	KEGG_ANTIGEN_PROCESSING_AND_PRESENTATION	78	15	17275	457
1.702e-09	-20.19	haematopoietic_and_lymphoid_tissue-lymphoid_neoplasm-angioimmunoblastic_T_cell_lymphoma	COSMIC cancer mutations	haematopoietic_and_lymphoid_tissue-lymphoid_neoplasm-angioimmunoblastic_T_cell_lymphoma	266	27	17255	449
1.752e-09	-20.16	SIG_BCR_SIGNALING_PATHWAY	MSigDB lists	SIG_BCR_SIGNALING_PATHWAY	46	12	17275	457
1.903e-09	-20.08	regulation of cell activation	biological process	GO:0050865	548	40	18054	456
2.19e-09	-19.94	GSE12845_IGD_POS_VS_NEG_BLOOD_BCELL_UP	MSigDB lists	GSE12845_IGD_POS_VS_NEG_BLOOD_BCELL_UP	179	22	17275	457
2.234e-09	-19.92	cell	cellular component	GO:0005623	16934	453	18985	469
2.254e-09	-19.91	KEGG_VIRAL_MYOCARDITIS	MSigDB lists	KEGG_VIRAL_MYOCARDITIS	68	14	17275	457
2.255e-09	-19.91	regulation of leukocyte proliferation	biological process	GO:0070663	222	24	18054	456
2.318e-09	-19.88	Phosphorylation of CD3 and TCR zeta chains	REACTOME pathways	R-HSA-202427	22	9	10287	276
2.332e-09	-19.88	regulation of response to stimulus	biological process	GO:0048583	4227	162	18054	456
2.362e-09	-19.86	angioimmunoblastic_T_cell_lymphoma	COSMIC cancer mutations	angioimmunoblastic_T_cell_lymphoma	270	27	17255	449
2.594e-09	-19.77	LEE_RECENT_THYMIC_EMIGRANT	MSigDB lists	LEE_RECENT_THYMIC_EMIGRANT	197	23	17275	457
2.681e-09	-19.74	Autoimmune thyroid disease	KEGG pathways	ko05320	52	13	7161	216
2.681e-09	-19.74	Autoimmune thyroid disease	KEGG pathways	hsa05320	52	13	7161	216
2.758e-09	-19.71	Immune System	REACTOME pathways	R-HSA-168256	2101	98	10287	276
2.764e-09	-19.71	response to stress	biological process	GO:0006950	3423	138	18054	456
2.8e-09	-19.69	REACTOME_INTERFERON_GAMMA_SIGNALING	MSigDB lists	REACTOME_INTERFERON_GAMMA_SIGNALING	58	13	17275	457
2.814e-09	-19.69	Type I diabetes mellitus	KEGG pathways	hsa04940	43	12	7161	216
2.814e-09	-19.69	Type I diabetes mellitus	KEGG pathways	ko04940	43	12	7161	216
3.007e-09	-19.62	GSE7219_UNSTIM_VS_LPS_AND_ANTI_CD40_STIM_DC_UP	MSigDB lists	GSE7219_UNSTIM_VS_LPS_AND_ANTI_CD40_STIM_DC_UP	166	21	17275	457
3.154e-09	-19.57	regulation of lymphocyte proliferation	biological process	GO:0050670	208	23	18054	456
3.161e-09	-19.57	GO_REGULATION_OF_LEUKOCYTE_PROLIFERATION	MSigDB lists	GO_REGULATION_OF_LEUKOCYTE_PROLIFERATION	199	23	17275	457
3.225e-09	-19.55	pleura-mesothelioma	COSMIC cancer mutations	pleura-mesothelioma	4228	165	17255	449
3.33e-09	-19.52	GSE23505_UNTREATED_VS_4DAY_IL6_IL1_IL23_TREATED_CD4_TCELL_UP	MSigDB lists	GSE23505_UNTREATED_VS_4DAY_IL6_IL1_IL23_TREATED_CD4_TCELL_UP	183	22	17275	457
3.361e-09	-19.51	VERHAAK_AML_WITH_NPM1_MUTATED_DN	MSigDB lists	VERHAAK_AML_WITH_NPM1_MUTATED_DN	234	25	17275	457
3.462e-09	-19.48	regulation of mononuclear cell proliferation	biological process	GO:0032944	209	23	18054	456
3.49e-09	-19.47	antigen processing and presentation of peptide or polysaccharide antigen via MHC class II	biological process	GO:0002504	99	16	18054	456
3.49e-09	-19.47	antigen processing and presentation of peptide antigen via MHC class II	biological process	GO:0002495	99	16	18054	456
3.692e-09	-19.42	GSE41087_WT_VS_FOXP3_MUT_ANTI_CD3_CD28_STIM_CD4_TCELL_UP	MSigDB lists	GSE41087_WT_VS_FOXP3_MUT_ANTI_CD3_CD28_STIM_CD4_TCELL_UP	184	22	17275	457
3.692e-09	-19.42	GSE14350_IL2RB_KO_VS_WT_TEFF_UP	MSigDB lists	GSE14350_IL2RB_KO_VS_WT_TEFF_UP	184	22	17275	457
3.692e-09	-19.42	GSE40277_EOS_AND_LEF1_TRANSDUCED_VS_CTRL_CD4_TCELL_UP	MSigDB lists	GSE40277_EOS_AND_LEF1_TRANSDUCED_VS_CTRL_CD4_TCELL_UP	184	22	17275	457
3.776e-09	-19.39	GO_REGULATION_OF_HOMOTYPIC_CELL_CELL_ADHESION	MSigDB lists	GO_REGULATION_OF_HOMOTYPIC_CELL_CELL_ADHESION	290	28	17275	457
3.831e-09	-19.38	YAGI_AML_WITH_T_8_21_TRANSLOCATION	MSigDB lists	YAGI_AML_WITH_T_8_21_TRANSLOCATION	348	31	17275	457
4.084e-09	-19.32	MODULE_44	MSigDB lists	MODULE_44	310	29	17275	457
4.172e-09	-19.29	GSE34205_HEALTHY_VS_FLU_INF_INFANT_PBMC_UP	MSigDB lists	GSE34205_HEALTHY_VS_FLU_INF_INFANT_PBMC_UP	169	21	17275	457
4.525e-09	-19.21	GSE24142_EARLY_THYMIC_PROGENITOR_VS_DN3_THYMOCYTE_ADULT_UP	MSigDB lists	GSE24142_EARLY_THYMIC_PROGENITOR_VS_DN3_THYMOCYTE_ADULT_UP	186	22	17275	457
4.525e-09	-19.21	KAECH_DAY8_EFF_VS_DAY15_EFF_CD8_TCELL_DN	MSigDB lists	KAECH_DAY8_EFF_VS_DAY15_EFF_CD8_TCELL_DN	186	22	17275	457
5.005e-09	-19.11	GSE41867_DAY8_EFFECTOR_VS_DAY30_MEMORY_CD8_TCELL_LCMV_ARMSTRONG_DN	MSigDB lists	GSE41867_DAY8_EFFECTOR_VS_DAY30_MEMORY_CD8_TCELL_LCMV_ARMSTRONG_DN	187	22	17275	457
5.048e-09	-19.1	endosome	cellular component	GO:0005768	905	53	18985	469
5.25e-09	-19.07	MODULE_208	MSigDB lists	MODULE_208	111	17	17275	457
5.532e-09	-19.01	GSE40274_FOXP3_VS_FOXP3_AND_PBX1_TRANSDUCED_ACTIVATED_CD4_TCELL_DN	MSigDB lists	GSE40274_FOXP3_VS_FOXP3_AND_PBX1_TRANSDUCED_ACTIVATED_CD4_TCELL_DN	188	22	17275	457
5.619e-09	-19	leukocyte activation	biological process	GO:0045321	915	54	18054	456
5.655e-09	-18.99	Staphylococcus aureus infection	KEGG pathways	hsa05150	55	13	7161	216
5.655e-09	-18.99	Staphylococcus aureus infection	KEGG pathways	ko05150	55	13	7161	216
5.994e-09	-18.93	RHEIN_ALL_GLUCOCORTICOID_THERAPY_UP	MSigDB lists	RHEIN_ALL_GLUCOCORTICOID_THERAPY_UP	73	14	17275	457
6.109e-09	-18.91	GSE36826_WT_VS_IL1R_KO_SKIN_UP	MSigDB lists	GSE36826_WT_VS_IL1R_KO_SKIN_UP	189	22	17275	457
6.458e-09	-18.86	Antigen processing and presentation	KEGG pathways	hsa04612	77	15	7161	216
6.458e-09	-18.86	Antigen processing and presentation	KEGG pathways	ko04612	77	15	7161	216
6.635e-09	-18.83	cell part	cellular component	GO:0044464	16865	451	18985	469
6.743e-09	-18.81	GSE17580_UNINFECTED_VS_S_MANSONI_INF_TREG_UP	MSigDB lists	GSE17580_UNINFECTED_VS_S_MANSONI_INF_TREG_UP	190	22	17275	457
6.839e-09	-18.8	clathrin-coated endocytic vesicle membrane	cellular component	GO:0030669	44	11	18985	469
7.307e-09	-18.73	renal_cell_carcinoma	COSMIC cancer mutations	renal_cell_carcinoma	4581	174	17255	449
7.307e-09	-18.73	kidney-carcinoma-renal_cell_carcinoma	COSMIC cancer mutations	kidney-carcinoma-renal_cell_carcinoma	4581	174	17255	449
7.437e-09	-18.72	GSE24634_IL4_VS_CTRL_TREATED_NAIVE_CD4_TCELL_DAY5_UP	MSigDB lists	GSE24634_IL4_VS_CTRL_TREATED_NAIVE_CD4_TCELL_DAY5_UP	191	22	17275	457
7.932e-09	-18.65	lymph_node	COSMIC cancer mutations	lymph_node	1744	85	17255	449
7.949e-09	-18.65	MHC protein complex binding	molecular function	GO:0023023	25	9	17306	456
8.047e-09	-18.64	ZHAN_EARLY_DIFFERENTIATION_GENES_DN	MSigDB lists	ZHAN_EARLY_DIFFERENTIATION_GENES_DN	42	11	17275	457
8.197e-09	-18.62	GSE7764_NKCELL_VS_SPLENOCYTE_DN	MSigDB lists	GSE7764_NKCELL_VS_SPLENOCYTE_DN	192	22	17275	457
8.702e-09	-18.56	GSE21546_WT_VS_SAP1A_KO_AND_ELK1_KO_ANTI_CD3_STIM_DP_THYMOCYTES_DN	MSigDB lists	GSE21546_WT_VS_SAP1A_KO_AND_ELK1_KO_ANTI_CD3_STIM_DP_THYMOCYTES_DN	176	21	17275	457
9.106e-09	-18.51	SHEDDEN_LUNG_CANCER_GOOD_SURVIVAL_A12	MSigDB lists	SHEDDEN_LUNG_CANCER_GOOD_SURVIVAL_A12	264	26	17275	457
9.171e-09	-18.51	endocytic vesicle	cellular component	GO:0030139	302	27	18985	469
9.751e-09	-18.45	GO_ENDOSOMAL_PART	MSigDB lists	GO_ENDOSOMAL_PART	403	33	17275	457
1.056e-08	-18.37	ZHAN_MULTIPLE_MYELOMA_CD2_UP	MSigDB lists	ZHAN_MULTIPLE_MYELOMA_CD2_UP	43	11	17275	457
1.071e-08	-18.35	haematopoietic_and_lymphoid_tissue-lymphoid_neoplasm	COSMIC cancer mutations	haematopoietic_and_lymphoid_tissue-lymphoid_neoplasm	7461	253	17255	449
1.1e-08	-18.33	GO_ANTIGEN_PROCESSING_AND_PRESENTATION_OF_PEPTIDE_OR_POLYSACCHARIDE_ANTIGEN_VIA_MHC_CLASS_II	MSigDB lists	GO_ANTIGEN_PROCESSING_AND_PRESENTATION_OF_PEPTIDE_OR_POLYSACCHARIDE_ANTIGEN_VIA_MHC_CLASS_II	89	15	17275	457
1.212e-08	-18.23	endosomal part	cellular component	GO:0044440	526	37	18985	469
1.229e-08	-18.21	GNF2_LYN	MSigDB lists	GNF2_LYN	26	9	17275	457
1.256e-08	-18.19	GO_LEUKOCYTE_DIFFERENTIATION	MSigDB lists	GO_LEUKOCYTE_DIFFERENTIATION	287	27	17275	457
1.349e-08	-18.12	pleura	COSMIC cancer mutations	pleura	4964	184	17255	449
1.359e-08	-18.11	bladder	COSMIC cancer mutations	bladder	14410	415	17255	449
1.359e-08	-18.11	urinary_tract	COSMIC cancer mutations	urinary_tract	14410	415	17255	449
1.438e-08	-18.06	GSE21670_STAT3_KO_VS_WT_CD4_TCELL_UP	MSigDB lists	GSE21670_STAT3_KO_VS_WT_CD4_TCELL_UP	181	21	17275	457
1.519e-08	-18	mesothelioma	COSMIC cancer mutations	mesothelioma	4521	171	17255	449
1.542e-08	-17.99	NF-kappa B signaling pathway	KEGG pathways	hsa04064	94	16	7161	216
1.542e-08	-17.99	NF-kappa B signaling pathway	KEGG pathways	ko04064	94	16	7161	216
1.586e-08	-17.96	GSE40274_FOXP3_VS_FOXP3_AND_PBX1_TRANSDUCED_ACTIVATED_CD4_TCELL_UP	MSigDB lists	GSE40274_FOXP3_VS_FOXP3_AND_PBX1_TRANSDUCED_ACTIVATED_CD4_TCELL_UP	182	21	17275	457
1.691e-08	-17.9	diffuse_large_B_cell_lymphoma	COSMIC cancer mutations	diffuse_large_B_cell_lymphoma	4254	163	17255	449
1.704e-08	-17.89	positive regulation of lymphocyte activation	biological process	GO:0051251	265	25	18054	456
1.748e-08	-17.86	GSE8921_UNSTIM_VS_TLR1_2_STIM_MONOCYTE_24H_UP	MSigDB lists	GSE8921_UNSTIM_VS_TLR1_2_STIM_MONOCYTE_24H_UP	183	21	17275	457
1.748e-08	-17.86	KAECH_NAIVE_VS_MEMORY_CD8_TCELL_UP	MSigDB lists	KAECH_NAIVE_VS_MEMORY_CD8_TCELL_UP	183	21	17275	457
1.914e-08	-17.77	CD19 (CD19 molecule)	protein interactions	930	26	9	17456	486
1.926e-08	-17.77	GSE12392_WT_VS_IFNAR_KO_CD8A_NEG_SPLEEN_DC_UP	MSigDB lists	GSE12392_WT_VS_IFNAR_KO_CD8A_NEG_SPLEEN_DC_UP	184	21	17275	457
1.926e-08	-17.77	GSE23505_IL6_IL1_VS_IL6_IL1_IL23_TREATED_CD4_TCELL_DN	MSigDB lists	GSE23505_IL6_IL1_VS_IL6_IL1_IL23_TREATED_CD4_TCELL_DN	184	21	17275	457
1.939e-08	-17.76	lung-carcinoma	COSMIC cancer mutations	lung-carcinoma	4296	164	17255	449
2.01e-08	-17.72	ZHENG_BOUND_BY_FOXP3	MSigDB lists	ZHENG_BOUND_BY_FOXP3	458	35	17275	457
2.016e-08	-17.72	positive regulation of biological process	biological process	GO:0048518	6081	210	18054	456
2.034e-08	-17.71	lysosome	cellular component	GO:0005764	683	43	18985	469
2.096e-08	-17.68	IG_LIKE	prosite domains	PS50835	429	34	12079	329
2.12e-08	-17.67	GSE21380_NON_TFH_VS_TFH_CD4_TCELL_UP	MSigDB lists	GSE21380_NON_TFH_VS_TFH_CD4_TCELL_UP	185	21	17275	457
2.122e-08	-17.67	lytic vacuole	cellular component	GO:0000323	684	43	18985	469
2.209e-08	-17.63	Ig-like_dom	interpro domains	IPR007110	436	34	18616	494
2.214e-08	-17.63	lysosomal membrane	cellular component	GO:0005765	357	29	18985	469
2.263e-08	-17.6	GO_ADAPTIVE_IMMUNE_RESPONSE_BASED_ON_SOMATIC_RECOMBINATION_OF_IMMUNE_RECEPTORS_BUILT_FROM_IMMUNOGLOBULIN_SUPERFAMILY_DOMAINS	MSigDB lists	GO_ADAPTIVE_IMMUNE_RESPONSE_BASED_ON_SOMATIC_RECOMBINATION_OF_IMMUNE_RECEPTORS_BUILT_FROM_IMMUNOGLOBULIN_SUPERFAMILY_DOMAINS	122	17	17275	457
2.3e-08	-17.59	positive regulation of response to stimulus	biological process	GO:0048584	2329	101	18054	456
2.317e-08	-17.58	antigen processing and presentation of exogenous peptide antigen via MHC class II	biological process	GO:0019886	98	15	18054	456
2.333e-08	-17.57	GSE7852_TREG_VS_TCONV_LN_UP	MSigDB lists	GSE7852_TREG_VS_TCONV_LN_UP	186	21	17275	457
2.355e-08	-17.56	lytic vacuole membrane	cellular component	GO:0098852	358	29	18985	469
2.51e-08	-17.5	GSE25088_CTRL_VS_IL4_STIM_MACROPHAGE_UP	MSigDB lists	GSE25088_CTRL_VS_IL4_STIM_MACROPHAGE_UP	170	20	17275	457
2.561e-08	-17.48	GO_ENDOSOME	MSigDB lists	GO_ENDOSOME	740	47	17275	457
2.565e-08	-17.48	GSE22886_IGA_VS_IGM_MEMORY_BCELL_DN	MSigDB lists	GSE22886_IGA_VS_IGM_MEMORY_BCELL_DN	187	21	17275	457
2.746e-08	-17.41	GO_IMMUNE_EFFECTOR_PROCESS	MSigDB lists	GO_IMMUNE_EFFECTOR_PROCESS	442	34	17275	457
2.817e-08	-17.38	GSE41867_DAY6_EFFECTOR_VS_DAY30_MEMORY_CD8_TCELL_LCMV_ARMSTRONG_DN	MSigDB lists	GSE41867_DAY6_EFFECTOR_VS_DAY30_MEMORY_CD8_TCELL_LCMV_ARMSTRONG_DN	188	21	17275	457
2.817e-08	-17.38	GSE28737_WT_VS_BCL6_KO_FOLLICULAR_BCELL_UP	MSigDB lists	GSE28737_WT_VS_BCL6_KO_FOLLICULAR_BCELL_UP	188	21	17275	457
3.093e-08	-17.29	GSE39916_B_CELL_SPLEEN_VS_PLASMA_CELL_BONE_MARROW_UP	MSigDB lists	GSE39916_B_CELL_SPLEEN_VS_PLASMA_CELL_BONE_MARROW_UP	189	21	17275	457
3.199e-08	-17.26	CD74 (CD74 molecule)	protein interactions	972	20	8	17456	486
3.394e-08	-17.2	GSE24142_EARLY_THYMIC_PROGENITOR_VS_DN3_THYMOCYTE_FETAL_UP	MSigDB lists	GSE24142_EARLY_THYMIC_PROGENITOR_VS_DN3_THYMOCYTE_FETAL_UP	190	21	17275	457
3.534e-08	-17.16	HLA-DMA (major histocompatibility complex, class II, DM alpha)	protein interactions	3108	9	6	17456	486
3.704e-08	-17.11	GO_REGULATION_OF_ANTIGEN_RECEPTOR_MEDIATED_SIGNALING_PATHWAY	MSigDB lists	GO_REGULATION_OF_ANTIGEN_RECEPTOR_MEDIATED_SIGNALING_PATHWAY	38	10	17275	457
3.721e-08	-17.11	GSE40274_CTRL_VS_FOXP3_AND_HELIOS_TRANSDUCED_ACTIVATED_CD4_TCELL_UP	MSigDB lists	GSE40274_CTRL_VS_FOXP3_AND_HELIOS_TRANSDUCED_ACTIVATED_CD4_TCELL_UP	191	21	17275	457
3.728e-08	-17.1	GSE3982_DC_VS_BCELL_DN	MSigDB lists	GSE3982_DC_VS_BCELL_DN	174	20	17275	457
3.823e-08	-17.08	clathrin-coated endocytic vesicle	cellular component	GO:0045334	63	12	18985	469
4.15e-08	-17	POOLA_INVASIVE_BREAST_CANCER_UP	MSigDB lists	POOLA_INVASIVE_BREAST_CANCER_UP	265	25	17275	457
4.173e-08	-16.99	HTLV-I infection	KEGG pathways	hsa05166	256	26	7161	216
4.173e-08	-16.99	HTLV-I infection	KEGG pathways	ko05166	256	26	7161	216
4.465e-08	-16.92	GSE3982_CTRL_VS_LPS_4H_MAC_DN	MSigDB lists	GSE3982_CTRL_VS_LPS_4H_MAC_DN	193	21	17275	457
4.644e-08	-16.89	Adaptive Immune System	REACTOME pathways	R-HSA-1280218	810	49	10287	276
4.726e-08	-16.87	vacuolar membrane	cellular component	GO:0005774	414	31	18985	469
4.867e-08	-16.84	GO_SIDE_OF_MEMBRANE	MSigDB lists	GO_SIDE_OF_MEMBRANE	388	31	17275	457
4.981e-08	-16.82	GO_POSITIVE_REGULATION_OF_CELL_CELL_ADHESION	MSigDB lists	GO_POSITIVE_REGULATION_OF_CELL_CELL_ADHESION	230	23	17275	457
5.012e-08	-16.81	PILON_KLF1_TARGETS_DN	MSigDB lists	PILON_KLF1_TARGETS_DN	1843	87	17275	457
5.051e-08	-16.8	whole membrane	cellular component	GO:0098805	1663	77	18985	469
5.068e-08	-16.8	Rheumatoid arthritis	KEGG pathways	ko05323	89	15	7161	216
5.068e-08	-16.8	Rheumatoid arthritis	KEGG pathways	hsa05323	89	15	7161	216
5.352e-08	-16.74	regulation of cytokine production	biological process	GO:0001817	717	44	18054	456
5.375e-08	-16.74	GRAHAM_CML_DIVIDING_VS_NORMAL_QUIESCENT_DN	MSigDB lists	GRAHAM_CML_DIVIDING_VS_NORMAL_QUIESCENT_DN	86	14	17275	457
5.471e-08	-16.72	GSE20484_MCSG_VS_CXCL4_MONOCYTE_DERIVED_MACROPHAGE_DN	MSigDB lists	GSE20484_MCSG_VS_CXCL4_MONOCYTE_DERIVED_MACROPHAGE_DN	178	20	17275	457
5.471e-08	-16.72	MODULE_75	MSigDB lists	MODULE_75	390	31	17275	457
5.473e-08	-16.72	REACTOME_COSTIMULATION_BY_THE_CD28_FAMILY	MSigDB lists	REACTOME_COSTIMULATION_BY_THE_CD28_FAMILY	61	12	17275	457
5.605e-08	-16.7	Allograft Rejection	WikiPathways	WP2328	80	14	5311	156
6.011e-08	-16.63	GSE21546_SAP1A_KO_VS_SAP1A_KO_AND_ELK1_KO_DP_THYMOCYTES_DN	MSigDB lists	GSE21546_SAP1A_KO_VS_SAP1A_KO_AND_ELK1_KO_DP_THYMOCYTES_DN	179	20	17275	457
6.254e-08	-16.59	GO_B_CELL_DIFFERENTIATION	MSigDB lists	GO_B_CELL_DIFFERENTIATION	87	14	17275	457
6.351e-08	-16.57	cell surface receptor signaling pathway	biological process	GO:0007166	2250	97	18054	456
6.451e-08	-16.56	urinary_tract-bladder-carcinoma	COSMIC cancer mutations	urinary_tract-bladder-carcinoma	14348	412	17255	449
6.48e-08	-16.55	Primary immunodeficiency	KEGG pathways	hsa05340	36	10	7161	216
6.48e-08	-16.55	Primary immunodeficiency	KEGG pathways	ko05340	36	10	7161	216
6.6e-08	-16.53	GSE1432_1H_VS_24H_IFNG_MICROGLIA_DN	MSigDB lists	GSE1432_1H_VS_24H_IFNG_MICROGLIA_DN	180	20	17275	457
6.6e-08	-16.53	GSE12845_PRE_GC_VS_DARKZONE_GC_TONSIL_BCELL_UP	MSigDB lists	GSE12845_PRE_GC_VS_DARKZONE_GC_TONSIL_BCELL_UP	180	20	17275	457
6.6e-08	-16.53	GSE36888_UNTREATED_VS_IL2_TREATED_STAT5_AB_KNOCKIN_TCELL_2H_DN	MSigDB lists	GSE36888_UNTREATED_VS_IL2_TREATED_STAT5_AB_KNOCKIN_TCELL_2H_DN	180	20	17275	457
6.625e-08	-16.53	BEIER_GLIOMA_STEM_CELL_DN	MSigDB lists	BEIER_GLIOMA_STEM_CELL_DN	62	12	17275	457
6.776e-08	-16.51	GSE40274_FOXP3_VS_FOXP3_AND_XBP1_TRANSDUCED_ACTIVATED_CD4_TCELL_DN	MSigDB lists	GSE40274_FOXP3_VS_FOXP3_AND_XBP1_TRANSDUCED_ACTIVATED_CD4_TCELL_DN	147	18	17275	457
7.241e-08	-16.44	GSE17186_CD21LOW_VS_CD21HIGH_TRANSITIONAL_BCELL_CORD_BLOOD_DN	MSigDB lists	GSE17186_CD21LOW_VS_CD21HIGH_TRANSITIONAL_BCELL_CORD_BLOOD_DN	181	20	17275	457
7.463e-08	-16.41	GO_VACUOLAR_MEMBRANE	MSigDB lists	GO_VACUOLAR_MEMBRANE	551	38	17275	457
7.874e-08	-16.36	CD22 mediated BCR regulation	REACTOME pathways	R-HSA-5690714	6	5	10287	276
7.939e-08	-16.35	GSE27786_BCELL_VS_CD4_TCELL_UP	MSigDB lists	GSE27786_BCELL_VS_CD4_TCELL_UP	182	20	17275	457
8.055e-08	-16.33	Ig-like_dom_sf	interpro domains	IPR036179	482	35	18616	494
8.699e-08	-16.26	GSE3982_NEUTROPHIL_VS_BCELL_DN	MSigDB lists	GSE3982_NEUTROPHIL_VS_BCELL_DN	183	20	17275	457
9.525e-08	-16.17	GSE15767_MED_VS_SCS_MAC_LN_UP	MSigDB lists	GSE15767_MED_VS_SCS_MAC_LN_UP	184	20	17275	457
9.525e-08	-16.17	GSE9650_NAIVE_VS_MEMORY_CD8_TCELL_UP	MSigDB lists	GSE9650_NAIVE_VS_MEMORY_CD8_TCELL_UP	184	20	17275	457
1.027e-07	-16.09	positive regulation of leukocyte activation	biological process	GO:0002696	311	26	18054	456
1.042e-07	-16.08	GSE7831_1H_VS_4H_INFLUENZA_STIM_PDC_DN	MSigDB lists	GSE7831_1H_VS_4H_INFLUENZA_STIM_PDC_DN	185	20	17275	457
1.061e-07	-16.06	GSE9509_LPS_VS_LPS_AND_IL10_STIM_IL10_KO_MACROPHAGE_30MIN_DN	MSigDB lists	GSE9509_LPS_VS_LPS_AND_IL10_STIM_IL10_KO_MACROPHAGE_30MIN_DN	168	19	17275	457
1.102e-07	-16.02	LINDSTEDT_DENDRITIC_CELL_MATURATION_B	MSigDB lists	LINDSTEDT_DENDRITIC_CELL_MATURATION_B	53	11	17275	457
1.107e-07	-16.02	Epstein-Barr virus infection	KEGG pathways	ko05169	199	22	7161	216
1.107e-07	-16.02	Epstein-Barr virus infection	KEGG pathways	hsa05169	199	22	7161	216
1.116e-07	-16.01	GO_REGULATION_OF_CELL_CELL_ADHESION	MSigDB lists	GO_REGULATION_OF_CELL_CELL_ADHESION	360	29	17275	457
1.14e-07	-15.99	GSE43863_TFH_VS_LY6C_LOW_CXCR5NEG_EFFECTOR_CD4_TCELL_UP	MSigDB lists	GSE43863_TFH_VS_LY6C_LOW_CXCR5NEG_EFFECTOR_CD4_TCELL_UP	186	20	17275	457
1.14e-07	-15.99	GSE10240_IL22_VS_IL22_AND_IL17_STIM_PRIMARY_BRONCHIAL_EPITHELIAL_CELLS_DN	MSigDB lists	GSE10240_IL22_VS_IL22_AND_IL17_STIM_PRIMARY_BRONCHIAL_EPITHELIAL_CELLS_DN	186	20	17275	457
1.175e-07	-15.96	vacuole	cellular component	GO:0005773	779	45	18985	469
1.242e-07	-15.9	MODULE_45	MSigDB lists	MODULE_45	562	38	17275	457
1.245e-07	-15.9	GSE411_UNSTIM_VS_100MIN_IL6_STIM_MACROPHAGE_DN	MSigDB lists	GSE411_UNSTIM_VS_100MIN_IL6_STIM_MACROPHAGE_DN	187	20	17275	457
1.245e-07	-15.9	GSE11961_GERMINAL_CENTER_BCELL_DAY7_VS_GERMINAL_CENTER_BCELL_DAY40_DN	MSigDB lists	GSE11961_GERMINAL_CENTER_BCELL_DAY7_VS_GERMINAL_CENTER_BCELL_DAY40_DN	187	20	17275	457
1.245e-07	-15.9	GSE5503_MLN_DC_VS_PLN_DC_ACTIVATED_ALLOGENIC_TCELL_DN	MSigDB lists	GSE5503_MLN_DC_VS_PLN_DC_ACTIVATED_ALLOGENIC_TCELL_DN	187	20	17275	457
1.245e-07	-15.9	GSE11057_NAIVE_VS_MEMORY_CD4_TCELL_DN	MSigDB lists	GSE11057_NAIVE_VS_MEMORY_CD4_TCELL_DN	187	20	17275	457
1.258e-07	-15.89	GO_HUMORAL_IMMUNE_RESPONSE	MSigDB lists	GO_HUMORAL_IMMUNE_RESPONSE	153	18	17275	457
1.339e-07	-15.83	REACTOME_PD1_SIGNALING	MSigDB lists	REACTOME_PD1_SIGNALING	17	7	17275	457
1.342e-07	-15.82	ELF1_Q6	MSigDB lists	ELF1_Q6	224	22	17275	457
1.36e-07	-15.81	GSE24142_ADULT_VS_FETAL_EARLY_THYMIC_PROGENITOR_UP	MSigDB lists	GSE24142_ADULT_VS_FETAL_EARLY_THYMIC_PROGENITOR_UP	188	20	17275	457
1.36e-07	-15.81	GSE20715_0H_VS_48H_OZONE_LUNG_UP	MSigDB lists	GSE20715_0H_VS_48H_OZONE_LUNG_UP	188	20	17275	457
1.37e-07	-15.8	BIOCARTA_BLYMPHOCYTE_PATHWAY	MSigDB lists	BIOCARTA_BLYMPHOCYTE_PATHWAY	11	6	17275	457
1.387e-07	-15.79	Generation of second messenger molecules	REACTOME pathways	R-HSA-202433	33	9	10287	276
1.39e-07	-15.79	GSE40274_CTRL_VS_FOXP3_AND_EOS_TRANSDUCED_ACTIVATED_CD4_TCELL_UP	MSigDB lists	GSE40274_CTRL_VS_FOXP3_AND_EOS_TRANSDUCED_ACTIVATED_CD4_TCELL_UP	154	18	17275	457
1.581e-07	-15.66	GO_REGULATION_OF_CYTOKINE_PRODUCTION	MSigDB lists	GO_REGULATION_OF_CYTOKINE_PRODUCTION	544	37	17275	457
1.67e-07	-15.61	response to cytokine	biological process	GO:0034097	1096	57	18054	456
1.693e-07	-15.59	GSE13411_NAIVE_VS_IGM_MEMORY_BCELL_UP	MSigDB lists	GSE13411_NAIVE_VS_IGM_MEMORY_BCELL_UP	173	19	17275	457
1.693e-07	-15.59	GSE37301_CD4_TCELL_VS_GRANULOCYTE_MONOCYTE_PROGENITOR_DN	MSigDB lists	GSE37301_CD4_TCELL_VS_GRANULOCYTE_MONOCYTE_PROGENITOR_DN	173	19	17275	457
1.765e-07	-15.55	GOLDRATH_ANTIGEN_RESPONSE	MSigDB lists	GOLDRATH_ANTIGEN_RESPONSE	326	27	17275	457
1.804e-07	-15.53	SMIRNOV_RESPONSE_TO_IR_6HR_DN	MSigDB lists	SMIRNOV_RESPONSE_TO_IR_6HR_DN	109	15	17275	457
1.855e-07	-15.5	GSE36095_WT_VS_HDAC9_KO_TREG_UP	MSigDB lists	GSE36095_WT_VS_HDAC9_KO_TREG_UP	174	19	17275	457
1.919e-07	-15.47	REACTOME_ADAPTIVE_IMMUNE_SYSTEM	MSigDB lists	REACTOME_ADAPTIVE_IMMUNE_SYSTEM	502	35	17275	457
1.935e-07	-15.46	GO_B_CELL_MEDIATED_IMMUNITY	MSigDB lists	GO_B_CELL_MEDIATED_IMMUNITY	68	12	17275	457
1.935e-07	-15.46	GAURNIER_PSMD4_TARGETS	MSigDB lists	GAURNIER_PSMD4_TARGETS	68	12	17275	457
1.961e-07	-15.44	MODULE_171	MSigDB lists	MODULE_171	125	16	17275	457
1.985e-07	-15.43	response to stimulus	biological process	GO:0050896	8044	257	18054	456
2.101e-07	-15.38	haematopoietic_and_lymphoid_tissue-lymphoid_neoplasm-diffuse_large_B_cell_lymphoma	COSMIC cancer mutations	haematopoietic_and_lymphoid_tissue-lymphoid_neoplasm-diffuse_large_B_cell_lymphoma	3694	142	17255	449
2.192e-07	-15.33	KEGG_CELL_ADHESION_MOLECULES_CAMS	MSigDB lists	KEGG_CELL_ADHESION_MOLECULES_CAMS	126	16	17275	457
2.43e-07	-15.23	GSE46242_CTRL_VS_EGR2_DELETED_ANERGIC_TH1_CD4_TCELL_DN	MSigDB lists	GSE46242_CTRL_VS_EGR2_DELETED_ANERGIC_TH1_CD4_TCELL_DN	177	19	17275	457
2.443e-07	-15.23	positive regulation of cell activation	biological process	GO:0050867	325	26	18054	456
2.457e-07	-15.22	cytoplasm	cellular component	GO:0005737	11495	336	18985	469
3.105e-07	-14.98	negative regulation of antigen receptor-mediated signaling pathway	biological process	GO:0050858	28	8	18054	456
3.208e-07	-14.95	GO_POSITIVE_REGULATION_OF_CELL_ADHESION	MSigDB lists	GO_POSITIVE_REGULATION_OF_CELL_ADHESION	357	28	17275	457
3.281e-07	-14.93	GO_CELLULAR_RESPONSE_TO_INTERFERON_GAMMA	MSigDB lists	GO_CELLULAR_RESPONSE_TO_INTERFERON_GAMMA	114	15	17275	457
3.294e-07	-14.93	GSE25677_MPL_VS_R848_STIM_BCELL_UP	MSigDB lists	GSE25677_MPL_VS_R848_STIM_BCELL_UP	163	18	17275	457
3.344e-07	-14.91	PX	prosite domains	PS50195	46	10	12079	329
3.449e-07	-14.88	GSE13411_IGM_MEMORY_BCELL_VS_PLASMA_CELL_UP	MSigDB lists	GSE13411_IGM_MEMORY_BCELL_VS_PLASMA_CELL_UP	181	19	17275	457
3.609e-07	-14.83	GSE7348_UNSTIM_VS_TOLERIZED_AND_LPS_STIM_MACROPHAGE_DN	MSigDB lists	GSE7348_UNSTIM_VS_TOLERIZED_AND_LPS_STIM_MACROPHAGE_DN	147	17	17275	457
3.694e-07	-14.81	PX	smart domains	SM00312	42	10	9476	289
3.715e-07	-14.81	PTPN6 (protein tyrosine phosphatase non-receptor type 6)	protein interactions	5777	173	19	17456	486
3.795e-07	-14.78	lymphocyte mediated immunity	biological process	GO:0002449	137	16	18054	456
3.899e-07	-14.76	RUTELLA_RESPONSE_TO_HGF_VS_CSF2RB_AND_IL4_UP	MSigDB lists	RUTELLA_RESPONSE_TO_HGF_VS_CSF2RB_AND_IL4_UP	382	29	17275	457
3.956e-07	-14.74	cytoplasmic part	cellular component	GO:0044444	9633	291	18985	469
3.979e-07	-14.74	GSE35543_IN_VIVO_NTREG_VS_IN_VITRO_ITREG_DN	MSigDB lists	GSE35543_IN_VIVO_NTREG_VS_IN_VITRO_ITREG_DN	148	17	17275	457
4.018e-07	-14.73	MHC class II protein complex assembly	biological process	GO:0002399	4	4	18054	456
4.089e-07	-14.71	trans-Golgi network membrane	cellular component	GO:0032588	92	13	18985	469
4.093e-07	-14.71	GSE3982_BASOPHIL_VS_CENT_MEMORY_CD4_TCELL_UP	MSigDB lists	GSE3982_BASOPHIL_VS_CENT_MEMORY_CD4_TCELL_UP	183	19	17275	457
4.183e-07	-14.69	Phox	interpro domains	IPR001683	48	10	18616	494
4.24e-07	-14.67	RUTELLA_RESPONSE_TO_CSF2RB_AND_IL4_DN	MSigDB lists	RUTELLA_RESPONSE_TO_CSF2RB_AND_IL4_DN	299	25	17275	457
4.298e-07	-14.66	Interferon Signaling	REACTOME pathways	R-HSA-913531	201	20	10287	276
4.332e-07	-14.65	GSE9988_ANTI_TREM1_VS_ANTI_TREM1_AND_LPS_MONOCYTE_DN	MSigDB lists	GSE9988_ANTI_TREM1_VS_ANTI_TREM1_AND_LPS_MONOCYTE_DN	166	18	17275	457
4.474e-07	-14.62	GO_VACUOLE	MSigDB lists	GO_VACUOLE	1106	58	17275	457
4.746e-07	-14.56	PX	pfam domains	PF00787	48	10	17385	468
4.81e-07	-14.55	trans-Golgi network	cellular component	GO:0005802	237	21	18985	469
4.835e-07	-14.54	BOHN_PRIMARY_IMMUNODEFICIENCY_SYNDROM_DN	MSigDB lists	BOHN_PRIMARY_IMMUNODEFICIENCY_SYNDROM_DN	38	9	17275	457
4.845e-07	-14.54	GSE24142_EARLY_THYMIC_PROGENITOR_VS_DN2_THYMOCYTE_ADULT_UP	MSigDB lists	GSE24142_EARLY_THYMIC_PROGENITOR_VS_DN2_THYMOCYTE_ADULT_UP	185	19	17275	457
4.862e-07	-14.54	REACTOME_TRANSLOCATION_OF_ZAP_70_TO_IMMUNOLOGICAL_SYNAPSE	MSigDB lists	REACTOME_TRANSLOCATION_OF_ZAP_70_TO_IMMUNOLOGICAL_SYNAPSE	13	6	17275	457
5.029e-07	-14.5	LINDGREN_BLADDER_CANCER_CLUSTER_2B	MSigDB lists	LINDGREN_BLADDER_CANCER_CLUSTER_2B	365	28	17275	457
5.097e-07	-14.49	GARY_CD5_TARGETS_DN	MSigDB lists	GARY_CD5_TARGETS_DN	409	30	17275	457
5.267e-07	-14.46	GSE13522_WT_VS_IFNAR_KO_SKING_T_CRUZI_Y_STRAIN_INF_UP	MSigDB lists	GSE13522_WT_VS_IFNAR_KO_SKING_T_CRUZI_Y_STRAIN_INF_UP	186	19	17275	457
5.267e-07	-14.46	GSE8621_UNSTIM_VS_LPS_PRIMED_AND_LPS_STIM_MACROPHAGE_DN	MSigDB lists	GSE8621_UNSTIM_VS_LPS_PRIMED_AND_LPS_STIM_MACROPHAGE_DN	186	19	17275	457
5.308e-07	-14.45	GSE11386_NAIVE_VS_MEMORY_BCELL_DN	MSigDB lists	GSE11386_NAIVE_VS_MEMORY_BCELL_DN	151	17	17275	457
5.398e-07	-14.43	antigen processing and presentation	biological process	GO:0019882	214	20	18054	456
5.448e-07	-14.42	membrane-bounded organelle	cellular component	GO:0043227	12751	363	18985	469
5.556e-07	-14.4	GO_ANTIGEN_PROCESSING_AND_PRESENTATION	MSigDB lists	GO_ANTIGEN_PROCESSING_AND_PRESENTATION	205	20	17275	457
5.697e-07	-14.38	GO_RESPONSE_TO_INTERFERON_GAMMA	MSigDB lists	GO_RESPONSE_TO_INTERFERON_GAMMA	135	16	17275	457
5.721e-07	-14.37	GSE11961_MEMORY_BCELL_DAY7_VS_PLASMA_CELL_DAY7_UP	MSigDB lists	GSE11961_MEMORY_BCELL_DAY7_VS_PLASMA_CELL_DAY7_UP	187	19	17275	457
5.721e-07	-14.37	GSE2770_IL12_AND_TGFB_VS_IL4_TREATED_ACT_CD4_TCELL_48H_UP	MSigDB lists	GSE2770_IL12_AND_TGFB_VS_IL4_TREATED_ACT_CD4_TCELL_48H_UP	187	19	17275	457
5.842e-07	-14.35	MHC class II antigen presentation	REACTOME pathways	R-HSA-2132295	103	14	10287	276
5.935e-07	-14.34	phosphatidylinositol binding	molecular function	GO:0035091	245	22	17306	456
5.941e-07	-14.34	REACTOME_ANTIGEN_ACTIVATES_B_CELL_RECEPTOR_LEADING_TO_GENERATION_OF_SECOND_MESSENGERS	MSigDB lists	REACTOME_ANTIGEN_ACTIVATES_B_CELL_RECEPTOR_LEADING_TO_GENERATION_OF_SECOND_MESSENGERS	29	8	17275	457
6.176e-07	-14.3	GO_ANTIGEN_PROCESSING_AND_PRESENTATION_OF_PEPTIDE_ANTIGEN	MSigDB lists	GO_ANTIGEN_PROCESSING_AND_PRESENTATION_OF_PEPTIDE_ANTIGEN	170	18	17275	457
6.212e-07	-14.29	HOLLMANN_APOPTOSIS_VIA_CD40_UP	MSigDB lists	HOLLMANN_APOPTOSIS_VIA_CD40_UP	188	19	17275	457
6.405e-07	-14.26	GSE21927_SPLEEN_MONOCYTE_VS_GMCSF_GCSF_BONE_MARROW_UP	MSigDB lists	GSE21927_SPLEEN_MONOCYTE_VS_GMCSF_GCSF_BONE_MARROW_UP	153	17	17275	457
6.428e-07	-14.26	cellular response to interferon-gamma	biological process	GO:0071346	160	17	18054	456
6.737e-07	-14.21	GSE7219_UNSTIM_VS_LPS_AND_ANTI_CD40_STIM_NIK_NFKB2_KO_DC_UP	MSigDB lists	GSE7219_UNSTIM_VS_LPS_AND_ANTI_CD40_STIM_NIK_NFKB2_KO_DC_UP	171	18	17275	457
6.753e-07	-14.21	LU_IL4_SIGNALING	MSigDB lists	LU_IL4_SIGNALING	90	13	17275	457
6.849e-07	-14.19	response to interferon-gamma	biological process	GO:0034341	179	18	18054	456
7.005e-07	-14.17	BOQUEST_STEM_CELL_DN	MSigDB lists	BOQUEST_STEM_CELL_DN	208	20	17275	457
7.149e-07	-14.15	regulation of cellular process	biological process	GO:0050794	10791	322	18054	456
7.179e-07	-14.15	BOYLAN_MULTIPLE_MYELOMA_C_D_UP	MSigDB lists	BOYLAN_MULTIPLE_MYELOMA_C_D_UP	121	15	17275	457
7.309e-07	-14.13	GSE16522_MEMORY_VS_NAIVE_ANTI_CD3CD28_STIM_CD8_TCELL_DN	MSigDB lists	GSE16522_MEMORY_VS_NAIVE_ANTI_CD3CD28_STIM_CD8_TCELL_DN	190	19	17275	457
7.309e-07	-14.13	GSE7852_TREG_VS_TCONV_UP	MSigDB lists	GSE7852_TREG_VS_TCONV_UP	190	19	17275	457
7.309e-07	-14.13	GSE4748_CTRL_VS_CYANOBACTERIUM_LPSLIKE_STIM_DC_3H_UP	MSigDB lists	GSE4748_CTRL_VS_CYANOBACTERIUM_LPSLIKE_STIM_DC_3H_UP	190	19	17275	457
7.609e-07	-14.09	PX_dom_sf	interpro domains	IPR036871	51	10	18616	494
7.922e-07	-14.05	GSE35825_UNTREATED_VS_IFNG_STIM_MACROPHAGE_UP	MSigDB lists	GSE35825_UNTREATED_VS_IFNG_STIM_MACROPHAGE_UP	191	19	17275	457
7.922e-07	-14.05	GSE22886_DAY0_VS_DAY1_MONOCYTE_IN_CULTURE_UP	MSigDB lists	GSE22886_DAY0_VS_DAY1_MONOCYTE_IN_CULTURE_UP	191	19	17275	457
7.946e-07	-14.05	large_cell	COSMIC cancer mutations	large_cell	15170	425	17255	449
8.06e-07	-14.03	GO_POSITIVE_REGULATION_OF_RESPONSE_TO_STIMULUS	MSigDB lists	GO_POSITIVE_REGULATION_OF_RESPONSE_TO_STIMULUS	1814	82	17275	457
8.103e-07	-14.03	PUJANA_BRCA1_PCC_NETWORK	MSigDB lists	PUJANA_BRCA1_PCC_NETWORK	1550	73	17275	457
8.222e-07	-14.01	B cell proliferation	biological process	GO:0042100	42	9	18054	456
8.439e-07	-13.99	GSE37301_MULTIPOTENT_PROGENITOR_VS_CD4_TCELL_UP	MSigDB lists	GSE37301_MULTIPOTENT_PROGENITOR_VS_CD4_TCELL_UP	156	17	17275	457
8.471e-07	-13.98	lymphocyte homeostasis	biological process	GO:0002260	54	10	18054	456
8.503e-07	-13.98	LYN (LYN proto-oncogene, Src family tyrosine kinase)	protein interactions	4067	237	22	17456	486
8.58e-07	-13.97	GSE33425_CD161_HIGH_VS_NEG_CD8_TCELL_UP	MSigDB lists	GSE33425_CD161_HIGH_VS_NEG_CD8_TCELL_UP	192	19	17275	457
8.748e-07	-13.95	antigen processing and presentation of exogenous antigen	biological process	GO:0019884	182	18	18054	456
9.289e-07	-13.89	GSE2770_UNTREATED_VS_IL4_TREATED_ACT_CD4_TCELL_6H_DN	MSigDB lists	GSE2770_UNTREATED_VS_IL4_TREATED_ACT_CD4_TCELL_6H_DN	193	19	17275	457
9.685e-07	-13.85	GO_IMMUNOGLOBULIN_PRODUCTION	MSigDB lists	GO_IMMUNOGLOBULIN_PRODUCTION	41	9	17275	457
9.817e-07	-13.83	integral component of endoplasmic reticulum membrane	cellular component	GO:0030176	150	16	18985	469
1.037e-06	-13.78	follicular_lymphoma	COSMIC cancer mutations	follicular_lymphoma	1239	61	17255	449
1.046e-06	-13.77	ROSS_ACUTE_MYELOID_LEUKEMIA_CBF	MSigDB lists	ROSS_ACUTE_MYELOID_LEUKEMIA_CBF	79	12	17275	457
1.082e-06	-13.74	cytoplasmic vesicle	cellular component	GO:0031410	2309	93	18985	469
1.104e-06	-13.72	GSE3565_CTRL_VS_LPS_INJECTED_SPLENOCYTES_DN	MSigDB lists	GSE3565_CTRL_VS_LPS_INJECTED_SPLENOCYTES_DN	159	17	17275	457
1.112e-06	-13.71	astrocytoma_Grade_IV	COSMIC cancer mutations	astrocytoma_Grade_IV	16245	443	17255	449
1.113e-06	-13.71	intracellular membrane-bounded organelle	cellular component	GO:0043231	11279	328	18985	469
1.115e-06	-13.71	WANG_RESPONSE_TO_GSK3_INHIBITOR_SB216763_UP	MSigDB lists	WANG_RESPONSE_TO_GSK3_INHIBITOR_SB216763_UP	315	25	17275	457
1.119e-06	-13.7	Ig-like_fold	interpro domains	IPR013783	710	42	18616	494
1.125e-06	-13.7	WIELAND_UP_BY_HBV_INFECTION	MSigDB lists	WIELAND_UP_BY_HBV_INFECTION	94	13	17275	457
1.127e-06	-13.7	GO_LYTIC_VACUOLE	MSigDB lists	GO_LYTIC_VACUOLE	494	33	17275	457
1.145e-06	-13.68	intracellular vesicle	cellular component	GO:0097708	2312	93	18985	469
1.157e-06	-13.67	plasma membrane	cellular component	GO:0005886	5298	178	18985	469
1.176e-06	-13.65	T cell receptor signaling pathway	biological process	GO:0050852	167	17	18054	456
1.199e-06	-13.63	response to external stimulus	biological process	GO:0009605	2267	93	18054	456
1.206e-06	-13.63	GSE6259_FLT3L_INDUCED_VS_WT_SPLENIC_DC_33D1_POS_UP	MSigDB lists	GSE6259_FLT3L_INDUCED_VS_WT_SPLENIC_DC_33D1_POS_UP	160	17	17275	457
1.215e-06	-13.62	GSE15735_CTRL_VS_HDAC_INHIBITOR_TREATED_CD4_TCELL_12H_UP	MSigDB lists	GSE15735_CTRL_VS_HDAC_INHIBITOR_TREATED_CD4_TCELL_12H_UP	178	18	17275	457
1.215e-06	-13.62	GSE9988_ANTI_TREM1_VS_LPS_MONOCYTE_DN	MSigDB lists	GSE9988_ANTI_TREM1_VS_LPS_MONOCYTE_DN	178	18	17275	457
1.234e-06	-13.61	ISRE_01	MSigDB lists	ISRE_01	235	21	17275	457
1.253e-06	-13.59	FULCHER_INFLAMMATORY_RESPONSE_LECTIN_VS_LPS_UP	MSigDB lists	FULCHER_INFLAMMATORY_RESPONSE_LECTIN_VS_LPS_UP	520	34	17275	457
1.319e-06	-13.54	GSE8678_IL7R_LOW_VS_HIGH_EFF_CD8_TCELL_DN	MSigDB lists	GSE8678_IL7R_LOW_VS_HIGH_EFF_CD8_TCELL_DN	179	18	17275	457
1.319e-06	-13.54	GSE3982_EOSINOPHIL_VS_BCELL_DN	MSigDB lists	GSE3982_EOSINOPHIL_VS_BCELL_DN	179	18	17275	457
1.337e-06	-13.52	leukocyte homeostasis	biological process	GO:0001776	70	11	18054	456
1.356e-06	-13.51	REACTOME_PHOSPHORYLATION_OF_CD3_AND_TCR_ZETA_CHAINS	MSigDB lists	REACTOME_PHOSPHORYLATION_OF_CD3_AND_TCR_ZETA_CHAINS	15	6	17275	457
1.405e-06	-13.48	antigen processing and presentation of peptide antigen	biological process	GO:0048002	188	18	18054	456
1.43e-06	-13.46	ALCALAY_AML_BY_NPM1_LOCALIZATION_DN	MSigDB lists	ALCALAY_AML_BY_NPM1_LOCALIZATION_DN	180	18	17275	457
1.43e-06	-13.46	GSE41867_NAIVE_VS_DAY15_LCMV_EFFECTOR_CD8_TCELL_DN	MSigDB lists	GSE41867_NAIVE_VS_DAY15_LCMV_EFFECTOR_CD8_TCELL_DN	180	18	17275	457
1.43e-06	-13.46	GSE40274_FOXP3_VS_FOXP3_AND_IRF4_TRANSDUCED_ACTIVATED_CD4_TCELL_DN	MSigDB lists	GSE40274_FOXP3_VS_FOXP3_AND_IRF4_TRANSDUCED_ACTIVATED_CD4_TCELL_DN	180	18	17275	457
1.471e-06	-13.43	HASLINGER_B_CLL_WITH_13Q14_DELETION	MSigDB lists	HASLINGER_B_CLL_WITH_13Q14_DELETION	23	7	17275	457
1.487e-06	-13.42	GRAHAM_CML_QUIESCENT_VS_NORMAL_QUIESCENT_DN	MSigDB lists	GRAHAM_CML_QUIESCENT_VS_NORMAL_QUIESCENT_DN	43	9	17275	457
1.514e-06	-13.4	GO_REGULATION_OF_CELL_ADHESION	MSigDB lists	GO_REGULATION_OF_CELL_ADHESION	597	37	17275	457
1.55e-06	-13.38	GSE22601_IMMATURE_CD4_SINGLE_POSITIVE_VS_DOUBLE_POSITIVE_THYMOCYTE_DN	MSigDB lists	GSE22601_IMMATURE_CD4_SINGLE_POSITIVE_VS_DOUBLE_POSITIVE_THYMOCYTE_DN	181	18	17275	457
1.55e-06	-13.38	GSE22919_RESTING_VS_IL2_IL12_IL15_STIM_NK_CELL_DN	MSigDB lists	GSE22919_RESTING_VS_IL2_IL12_IL15_STIM_NK_CELL_DN	181	18	17275	457
1.602e-06	-13.34	regulation of T cell activation	biological process	GO:0050863	314	24	18054	456
1.679e-06	-13.3	GSE2706_UNSTIM_VS_8H_R848_DC_DN	MSigDB lists	GSE2706_UNSTIM_VS_8H_R848_DC_DN	182	18	17275	457
1.703e-06	-13.28	GSE14699_NAIVE_VS_ACT_CD8_TCELL_DN	MSigDB lists	GSE14699_NAIVE_VS_ACT_CD8_TCELL_DN	164	17	17275	457
1.817e-06	-13.22	GSE16385_ROSIGLITAZONE_IL4_VS_IL4_ALONE_STIM_MACROPHAGE_12H_UP	MSigDB lists	GSE16385_ROSIGLITAZONE_IL4_VS_IL4_ALONE_STIM_MACROPHAGE_12H_UP	183	18	17275	457
1.817e-06	-13.22	GSE43863_NAIVE_VS_MEMORY_TFH_CD4_TCELL_D150_LCMV_UP	MSigDB lists	GSE43863_NAIVE_VS_MEMORY_TFH_CD4_TCELL_D150_LCMV_UP	183	18	17275	457
1.817e-06	-13.22	GSE37416_12H_VS_24H_F_TULARENSIS_LVS_NEUTROPHIL_UP	MSigDB lists	GSE37416_12H_VS_24H_F_TULARENSIS_LVS_NEUTROPHIL_UP	183	18	17275	457
1.827e-06	-13.21	GO_CLATHRIN_COATED_ENDOCYTIC_VESICLE_MEMBRANE	MSigDB lists	GO_CLATHRIN_COATED_ENDOCYTIC_VESICLE_MEMBRANE	44	9	17275	457
1.965e-06	-13.14	intrinsic component of endoplasmic reticulum membrane	cellular component	GO:0031227	158	16	18985	469
1.966e-06	-13.14	GSE5589_LPS_VS_LPS_AND_IL10_STIM_IL10_KO_MACROPHAGE_45MIN_DN	MSigDB lists	GSE5589_LPS_VS_LPS_AND_IL10_STIM_IL10_KO_MACROPHAGE_45MIN_DN	184	18	17275	457
1.966e-06	-13.14	GSE24210_RESTING_TREG_VS_TCONV_UP	MSigDB lists	GSE24210_RESTING_TREG_VS_TCONV_UP	184	18	17275	457
1.966e-06	-13.14	GSE37532_TREG_VS_TCONV_CD4_TCELL_FROM_LN_DN	MSigDB lists	GSE37532_TREG_VS_TCONV_CD4_TCELL_FROM_LN_DN	184	18	17275	457
1.966e-06	-13.14	GSE40274_CTRL_VS_FOXP3_TRANSDUCED_ACTIVATED_CD4_TCELL_DN	MSigDB lists	GSE40274_CTRL_VS_FOXP3_TRANSDUCED_ACTIVATED_CD4_TCELL_DN	184	18	17275	457
1.966e-06	-13.14	GSE25085_FETAL_BM_VS_ADULT_BM_SP4_THYMIC_IMPLANT_UP	MSigDB lists	GSE25085_FETAL_BM_VS_ADULT_BM_SP4_THYMIC_IMPLANT_UP	184	18	17275	457
2.047e-06	-13.1	HOEBEKE_LYMPHOID_STEM_CELL_UP	MSigDB lists	HOEBEKE_LYMPHOID_STEM_CELL_UP	84	12	17275	457
2.126e-06	-13.06	GSE4535_BM_DERIVED_DC_VS_FOLLICULAR_DC_UP	MSigDB lists	GSE4535_BM_DERIVED_DC_VS_FOLLICULAR_DC_UP	185	18	17275	457
2.126e-06	-13.06	GSE41867_MEMORY_VS_EXHAUSTED_CD8_TCELL_DAY30_LCMV_UP	MSigDB lists	GSE41867_MEMORY_VS_EXHAUSTED_CD8_TCELL_DAY30_LCMV_UP	185	18	17275	457
2.237e-06	-13.01	BIOCARTA_BCR_PATHWAY	MSigDB lists	BIOCARTA_BCR_PATHWAY	34	8	17275	457
2.243e-06	-13.01	-	gene3d domains	3.30.1520.10	51	10	8522	257
2.245e-06	-13.01	ER to Golgi transport vesicle membrane	cellular component	GO:0012507	61	10	18985	469
2.254e-06	-13	antigen processing and presentation of exogenous peptide antigen	biological process	GO:0002478	175	17	18054	456
2.297e-06	-12.98	GSE24634_TREG_VS_TCONV_POST_DAY5_IL4_CONVERSION_DN	MSigDB lists	GSE24634_TREG_VS_TCONV_POST_DAY5_IL4_CONVERSION_DN	186	18	17275	457
2.297e-06	-12.98	GSE2405_S_AUREUS_VS_A_PHAGOCYTOPHILUM_NEUTROPHIL_UP	MSigDB lists	GSE2405_S_AUREUS_VS_A_PHAGOCYTOPHILUM_NEUTROPHIL_UP	186	18	17275	457
2.297e-06	-12.98	GSE13485_PRE_VS_POST_YF17D_VACCINATION_PBMC_DN	MSigDB lists	GSE13485_PRE_VS_POST_YF17D_VACCINATION_PBMC_DN	186	18	17275	457
2.328e-06	-12.97	KEGG_HEMATOPOIETIC_CELL_LINEAGE	MSigDB lists	KEGG_HEMATOPOIETIC_CELL_LINEAGE	85	12	17275	457
2.354e-06	-12.96	GSE27241_CTRL_VS_DIGOXIN_TREATED_CD4_TCELL_IN_TH17_POLARIZING_CONDITIONS_UP	MSigDB lists	GSE27241_CTRL_VS_DIGOXIN_TREATED_CD4_TCELL_IN_TH17_POLARIZING_CONDITIONS_UP	150	16	17275	457
2.371e-06	-12.95	negative regulation of immune system process	biological process	GO:0002683	461	30	18054	456
2.399e-06	-12.94	HSR_dom	interpro domains	IPR004865	5	4	18616	494
2.413e-06	-12.93	nef (Nef)	protein interactions	156110	797	46	17456	486
2.416e-06	-12.93	GO_POSITIVE_REGULATION_OF_LEUKOCYTE_PROLIFERATION	MSigDB lists	GO_POSITIVE_REGULATION_OF_LEUKOCYTE_PROLIFERATION	133	15	17275	457
2.458e-06	-12.92	antigen binding	molecular function	GO:0003823	58	10	17306	456
2.481e-06	-12.91	GSE17721_PAM3CSK4_VS_GADIQUIMOD_4H_BMDC_DN	MSigDB lists	GSE17721_PAM3CSK4_VS_GADIQUIMOD_4H_BMDC_DN	187	18	17275	457
2.481e-06	-12.91	GSE19401_NAIVE_VS_IMMUNIZED_MOUSE_PLN_FOLLICULAR_DC_DN	MSigDB lists	GSE19401_NAIVE_VS_IMMUNIZED_MOUSE_PLN_FOLLICULAR_DC_DN	187	18	17275	457
2.481e-06	-12.91	GSE13484_UNSTIM_VS_YF17D_VACCINE_STIM_PBMC_DN	MSigDB lists	GSE13484_UNSTIM_VS_YF17D_VACCINE_STIM_PBMC_DN	187	18	17275	457
2.481e-06	-12.91	GSE13522_CTRL_VS_T_CRUZI_Y_STRAIN_INF_SKIN_IFNAR_KO_DN	MSigDB lists	GSE13522_CTRL_VS_T_CRUZI_Y_STRAIN_INF_SKIN_IFNAR_KO_DN	187	18	17275	457
2.481e-06	-12.91	GSE45382_UNTREATED_VS_TGFB_TREATED_MACROPHAGES_UP	MSigDB lists	GSE45382_UNTREATED_VS_TGFB_TREATED_MACROPHAGES_UP	187	18	17275	457
2.481e-06	-12.91	GSE3982_NKCELL_VS_TH1_DN	MSigDB lists	GSE3982_NKCELL_VS_TH1_DN	187	18	17275	457
2.538e-06	-12.88	HSR	pfam domains	PF03172	5	4	17385	468
2.58e-06	-12.87	GSE9601_UNTREATED_VS_NFKB_INHIBITOR_TREATED_HCMV_INF_MONOCYTE_DN	MSigDB lists	GSE9601_UNTREATED_VS_NFKB_INHIBITOR_TREATED_HCMV_INF_MONOCYTE_DN	169	17	17275	457
2.607e-06	-12.86	organelle	cellular component	GO:0043226	13836	384	18985	469
2.645e-06	-12.84	HSR	prosite domains	PS51414	5	4	12079	329
2.665e-06	-12.84	GO_LYMPHOCYTE_DIFFERENTIATION	MSigDB lists	GO_LYMPHOCYTE_DIFFERENTIATION	207	19	17275	457
2.678e-06	-12.83	GSE16451_CTRL_VS_WEST_EQUINE_ENC_VIRUS_MATURE_NEURON_CELL_LINE_DN	MSigDB lists	GSE16451_CTRL_VS_WEST_EQUINE_ENC_VIRUS_MATURE_NEURON_CELL_LINE_DN	188	18	17275	457
2.678e-06	-12.83	GSE24671_CTRL_VS_BAKIMULC_INFECTED_MOUSE_SPLENOCYTES_UP	MSigDB lists	GSE24671_CTRL_VS_BAKIMULC_INFECTED_MOUSE_SPLENOCYTES_UP	188	18	17275	457
2.709e-06	-12.82	intracellular organelle	cellular component	GO:0043229	13022	366	18985	469
2.717e-06	-12.82	B cell homeostasis	biological process	GO:0001782	26	7	18054	456
2.804e-06	-12.78	REACTOME_INTERFERON_SIGNALING	MSigDB lists	REACTOME_INTERFERON_SIGNALING	152	16	17275	457
2.809e-06	-12.78	Phagosome	KEGG pathways	hsa04145	152	17	7161	216
2.809e-06	-12.78	Phagosome	KEGG pathways	ko04145	152	17	7161	216
2.859e-06	-12.77	GSE32901_NAIVE_VS_TH17_NEG_CD4_TCELL_DN	MSigDB lists	GSE32901_NAIVE_VS_TH17_NEG_CD4_TCELL_DN	118	14	17275	457
3.057e-06	-12.7	GSE40274_CTRL_VS_HELIOS_TRANSDUCED_ACTIVATED_CD4_TCELL_UP	MSigDB lists	GSE40274_CTRL_VS_HELIOS_TRANSDUCED_ACTIVATED_CD4_TCELL_UP	153	16	17275	457
3.114e-06	-12.68	GSE19888_ADENOSINE_A3R_INH_PRETREAT_AND_ACT_BY_A3R_VS_TCELL_MEMBRANES_ACT_MAST_CELL_UP	MSigDB lists	GSE19888_ADENOSINE_A3R_INH_PRETREAT_AND_ACT_BY_A3R_VS_TCELL_MEMBRANES_ACT_MAST_CELL_UP	190	18	17275	457
3.114e-06	-12.68	GSE15930_NAIVE_VS_72H_IN_VITRO_STIM_TRICHOSTATINA_CD8_TCELL_DN	MSigDB lists	GSE15930_NAIVE_VS_72H_IN_VITRO_STIM_TRICHOSTATINA_CD8_TCELL_DN	190	18	17275	457
3.261e-06	-12.63	cytokine-mediated signaling pathway	biological process	GO:0019221	672	38	18054	456
3.362e-06	-12.6	HOSHIDA_LIVER_CANCER_SUBCLASS_S1	MSigDB lists	HOSHIDA_LIVER_CANCER_SUBCLASS_S1	230	20	17275	457
3.369e-06	-12.6	cell periphery	cellular component	GO:0071944	5419	179	18985	469
3.432e-06	-12.58	MARSON_BOUND_BY_FOXP3_STIMULATED	MSigDB lists	MARSON_BOUND_BY_FOXP3_STIMULATED	931	49	17275	457
3.509e-06	-12.56	GO_LEUKOCYTE_HOMEOSTASIS	MSigDB lists	GO_LEUKOCYTE_HOMEOSTASIS	60	10	17275	457
3.575e-06	-12.54	phospholipid binding	molecular function	GO:0005543	428	29	17306	456
3.588e-06	-12.54	peptide antigen binding	molecular function	GO:0042605	26	7	17306	456
3.614e-06	-12.53	GSE360_HIGH_DOSE_B_MALAYI_VS_M_TUBERCULOSIS_MAC_UP	MSigDB lists	GSE360_HIGH_DOSE_B_MALAYI_VS_M_TUBERCULOSIS_MAC_UP	192	18	17275	457
3.614e-06	-12.53	GSE30962_ACUTE_VS_CHRONIC_LCMV_PRIMARY_INF_CD8_TCELL_DN	MSigDB lists	GSE30962_ACUTE_VS_CHRONIC_LCMV_PRIMARY_INF_CD8_TCELL_DN	192	18	17275	457
3.624e-06	-12.53	GSE26488_WT_VS_VP16_TRANSGENIC_HDAC7_KO_DOUBLE_POSITIVE_THYMOCYTE_DN	MSigDB lists	GSE26488_WT_VS_VP16_TRANSGENIC_HDAC7_KO_DOUBLE_POSITIVE_THYMOCYTE_DN	155	16	17275	457
3.624e-06	-12.53	GSE6269_HEALTHY_VS_STAPH_AUREUS_INF_PBMC_UP	MSigDB lists	GSE6269_HEALTHY_VS_STAPH_AUREUS_INF_PBMC_UP	155	16	17275	457
3.684e-06	-12.51	GO_PEPTIDE_ANTIGEN_BINDING	MSigDB lists	GO_PEPTIDE_ANTIGEN_BINDING	26	7	17275	457
3.846e-06	-12.47	GSE30971_WBP7_HET_VS_KO_MACROPHAGE_4H_LPS_STIM_DN	MSigDB lists	GSE30971_WBP7_HET_VS_KO_MACROPHAGE_4H_LPS_STIM_DN	174	17	17275	457
3.883e-06	-12.46	regulation of immune effector process	biological process	GO:0002697	400	27	18054	456
3.929e-06	-12.45	positive regulation of T cell activation	biological process	GO:0050870	202	18	18054	456
3.942e-06	-12.44	GSE40274_CTRL_VS_SATB1_TRANSDUCED_ACTIVATED_CD4_TCELL_UP	MSigDB lists	GSE40274_CTRL_VS_SATB1_TRANSDUCED_ACTIVATED_CD4_TCELL_UP	156	16	17275	457
3.942e-06	-12.44	GSE29617_DAY3_VS_DAY7_TIV_FLU_VACCINE_PBMC_2008_DN	MSigDB lists	GSE29617_DAY3_VS_DAY7_TIV_FLU_VACCINE_PBMC_2008_DN	156	16	17275	457
4.1e-06	-12.4	GO_CLATHRIN_COATED_ENDOCYTIC_VESICLE	MSigDB lists	GO_CLATHRIN_COATED_ENDOCYTIC_VESICLE	61	10	17275	457
4.186e-06	-12.38	GSE26343_WT_VS_NFAT5_KO_MACROPHAGE_DN	MSigDB lists	GSE26343_WT_VS_NFAT5_KO_MACROPHAGE_DN	194	18	17275	457
4.268e-06	-12.36	GO_LYTIC_VACUOLE_MEMBRANE	MSigDB lists	GO_LYTIC_VACUOLE_MEMBRANE	254	21	17275	457
4.284e-06	-12.36	GSE13946_CTRL_VS_DSS_COLITIS_GD_TCELL_FROM_COLON_DN	MSigDB lists	GSE13946_CTRL_VS_DSS_COLITIS_GD_TCELL_FROM_COLON_DN	157	16	17275	457
4.3e-06	-12.36	BOYLAN_MULTIPLE_MYELOMA_PCA1_UP	MSigDB lists	BOYLAN_MULTIPLE_MYELOMA_PCA1_UP	90	12	17275	457
4.38e-06	-12.34	bounding membrane of organelle	cellular component	GO:0098588	2057	83	18985	469
4.438e-06	-12.33	GO_B_CELL_PROLIFERATION	MSigDB lists	GO_B_CELL_PROLIFERATION	37	8	17275	457
4.438e-06	-12.33	GO_POSITIVE_REGULATION_OF_B_CELL_PROLIFERATION	MSigDB lists	GO_POSITIVE_REGULATION_OF_B_CELL_PROLIFERATION	37	8	17275	457
4.493e-06	-12.31	GSE3982_MAC_VS_BCELL_DN	MSigDB lists	GSE3982_MAC_VS_BCELL_DN	176	17	17275	457
4.493e-06	-12.31	GSE25087_TREG_VS_TCONV_ADULT_UP	MSigDB lists	GSE25087_TREG_VS_TCONV_ADULT_UP	176	17	17275	457
4.493e-06	-12.31	GSE12366_GC_VS_MEMORY_BCELL_UP	MSigDB lists	GSE12366_GC_VS_MEMORY_BCELL_UP	176	17	17275	457
4.791e-06	-12.25	GO_TRANS_GOLGI_NETWORK_MEMBRANE	MSigDB lists	GO_TRANS_GOLGI_NETWORK_MEMBRANE	76	11	17275	457
4.816e-06	-12.24	regulation of T cell receptor signaling pathway	biological process	GO:0050856	39	8	18054	456
4.84e-06	-12.24	GO_VACUOLAR_PART	MSigDB lists	GO_VACUOLAR_PART	653	38	17275	457
4.972e-06	-12.21	IRF1_Q6	MSigDB lists	IRF1_Q6	236	20	17275	457
5.05e-06	-12.2	GSE7348_UNSTIM_VS_LPS_STIM_MACROPHAGE_DN	MSigDB lists	GSE7348_UNSTIM_VS_LPS_STIM_MACROPHAGE_DN	159	16	17275	457
5.134e-06	-12.18	GUTIERREZ_CHRONIC_LYMPHOCYTIC_LEUKEMIA_UP	MSigDB lists	GUTIERREZ_CHRONIC_LYMPHOCYTIC_LEUKEMIA_UP	11	5	17275	457
5.191e-06	-12.17	HLA-DRB1 (major histocompatibility complex, class II, DR beta 1)	protein interactions	3123	36	8	17456	486
5.211e-06	-12.16	central_nervous_system-brain-glioma-astrocytoma_Grade_IV	COSMIC cancer mutations	central_nervous_system-brain-glioma-astrocytoma_Grade_IV	16186	441	17255	449
5.22e-06	-12.16	SAND-like_dom_sf	interpro domains	IPR010919	11	5	18616	494
5.235e-06	-12.16	GSE7764_IL15_NK_CELL_24H_VS_SPLENOCYTE_DN	MSigDB lists	GSE7764_IL15_NK_CELL_24H_VS_SPLENOCYTE_DN	178	17	17275	457
5.534e-06	-12.1	GO_CYTOKINE_MEDIATED_SIGNALING_PATHWAY	MSigDB lists	GO_CYTOKINE_MEDIATED_SIGNALING_PATHWAY	436	29	17275	457
5.537e-06	-12.1	Cell adhesion molecules (CAMs)	KEGG pathways	ko04514	143	16	7161	216
5.537e-06	-12.1	Cell adhesion molecules (CAMs)	KEGG pathways	hsa04514	143	16	7161	216
5.608e-06	-12.09	GO_ER_TO_GOLGI_TRANSPORT_VESICLE_MEMBRANE	MSigDB lists	GO_ER_TO_GOLGI_TRANSPORT_VESICLE_MEMBRANE	50	9	17275	457
5.608e-06	-12.09	GO_LYMPHOCYTE_HOMEOSTASIS	MSigDB lists	GO_LYMPHOCYTE_HOMEOSTASIS	50	9	17275	457
5.948e-06	-12.03	SYK (spleen associated tyrosine kinase)	protein interactions	6850	136	15	17456	486
6.086e-06	-12.01	GO_TRANS_GOLGI_NETWORK	MSigDB lists	GO_TRANS_GOLGI_NETWORK	180	17	17275	457
6.144e-06	-12	intracellular	cellular component	GO:0005622	14748	402	18985	469
6.144e-06	-12	intracellular part	cellular component	GO:0044424	14748	402	18985	469
6.432e-06	-11.95	biological regulation	biological process	GO:0065007	12526	358	18054	456
6.652e-06	-11.92	TONKS_TARGETS_OF_RUNX1_RUNX1T1_FUSION_MONOCYTE_DN	MSigDB lists	TONKS_TARGETS_OF_RUNX1_RUNX1T1_FUSION_MONOCYTE_DN	51	9	17275	457
6.704e-06	-11.91	GO_RESPONSE_TO_CYTOKINE	MSigDB lists	GO_RESPONSE_TO_CYTOKINE	688	39	17275	457
6.919e-06	-11.88	HELLER_HDAC_TARGETS_SILENCED_BY_METHYLATION_DN	MSigDB lists	HELLER_HDAC_TARGETS_SILENCED_BY_METHYLATION_DN	262	21	17275	457
6.931e-06	-11.88	immune effector process	biological process	GO:0002252	943	47	18054	456
6.959e-06	-11.88	GSE3565_CTRL_VS_LPS_INJECTED_DUSP1_KO_SPLENOCYTES_DN	MSigDB lists	GSE3565_CTRL_VS_LPS_INJECTED_DUSP1_KO_SPLENOCYTES_DN	163	16	17275	457
7.048e-06	-11.86	central_nervous_system-medulla-primitive_neuroectodermal_tumour-medulloblastoma-classic	COSMIC cancer mutations	central_nervous_system-medulla-primitive_neuroectodermal_tumour-medulloblastoma-classic	15095	421	17255	449
7.048e-06	-11.86	central_nervous_system-medulla-primitive_neuroectodermal_tumour-medulloblastoma-desmoplastic	COSMIC cancer mutations	central_nervous_system-medulla-primitive_neuroectodermal_tumour-medulloblastoma-desmoplastic	15095	421	17255	449
7.048e-06	-11.86	central_nervous_system-medulla-primitive_neuroectodermal_tumour-medulloblastoma-large_cell	COSMIC cancer mutations	central_nervous_system-medulla-primitive_neuroectodermal_tumour-medulloblastoma-large_cell	15095	421	17255	449
7.048e-06	-11.86	central_nervous_system-medulla-primitive_neuroectodermal_tumour-medulloblastoma	COSMIC cancer mutations	central_nervous_system-medulla-primitive_neuroectodermal_tumour-medulloblastoma	15095	421	17255	449
7.059e-06	-11.86	GSE37532_TREG_VS_TCONV_PPARG_KO_CD4_TCELL_FROM_LN_UP	MSigDB lists	GSE37532_TREG_VS_TCONV_PPARG_KO_CD4_TCELL_FROM_LN_UP	182	17	17275	457
7.059e-06	-11.86	RPS14_DN.V1_UP	MSigDB lists	RPS14_DN.V1_UP	182	17	17275	457
7.156e-06	-11.85	positive regulation of B cell proliferation	biological process	GO:0030890	41	8	18054	456
7.16e-06	-11.85	classic	COSMIC cancer mutations	classic	15096	421	17255	449
7.338e-06	-11.82	WALLACE_PROSTATE_CANCER_RACE_UP	MSigDB lists	WALLACE_PROSTATE_CANCER_RACE_UP	263	21	17275	457
7.595e-06	-11.79	GSE5679_RARA_AGONIST_AM580_VS_AM580_AND_ROSIGLITAZONE_TREATED_DC_UP	MSigDB lists	GSE5679_RARA_AGONIST_AM580_VS_AM580_AND_ROSIGLITAZONE_TREATED_DC_UP	183	17	17275	457
7.621e-06	-11.78	medulla	COSMIC cancer mutations	medulla	15100	421	17255	449
7.741e-06	-11.77	desmoplastic	COSMIC cancer mutations	desmoplastic	15101	421	17255	449
8.133e-06	-11.72	cellular response to cytokine stimulus	biological process	GO:0071345	1006	49	18054	456
8.137e-06	-11.72	GSE6259_DEC205_POS_DC_VS_CD8_TCELL_UP	MSigDB lists	GSE6259_DEC205_POS_DC_VS_CD8_TCELL_UP	165	16	17275	457
8.169e-06	-11.72	GSE22196_HEALTHY_VS_OBESE_MOUSE_SKIN_GAMMADELTA_TCELL_UP	MSigDB lists	GSE22196_HEALTHY_VS_OBESE_MOUSE_SKIN_GAMMADELTA_TCELL_UP	184	17	17275	457
8.169e-06	-11.72	GSE21774_CD62L_POS_CD56_BRIGHT_VS_CD62L_NEG_CD56_DIM_NK_CELL_UP	MSigDB lists	GSE21774_CD62L_POS_CD56_BRIGHT_VS_CD62L_NEG_CD56_DIM_NK_CELL_UP	184	17	17275	457
8.169e-06	-11.72	GSE1432_CTRL_VS_IFNG_24H_MICROGLIA_DN	MSigDB lists	GSE1432_CTRL_VS_IFNG_24H_MICROGLIA_DN	184	17	17275	457
8.169e-06	-11.72	GSE5542_IFNA_VS_IFNA_AND_IFNG_TREATED_EPITHELIAL_CELLS_24H_UP	MSigDB lists	GSE5542_IFNA_VS_IFNA_AND_IFNG_TREATED_EPITHELIAL_CELLS_24H_UP	184	17	17275	457
8.238e-06	-11.71	LENAOUR_DENDRITIC_CELL_MATURATION_UP	MSigDB lists	LENAOUR_DENDRITIC_CELL_MATURATION_UP	112	13	17275	457
8.244e-06	-11.71	GRESHOCK_CANCER_COPY_NUMBER_UP	MSigDB lists	GRESHOCK_CANCER_COPY_NUMBER_UP	308	23	17275	457
8.466e-06	-11.68	membrane	cellular component	GO:0016020	9090	271	18985	469
8.524e-06	-11.67	GO_POSITIVE_REGULATION_OF_B_CELL_ACTIVATION	MSigDB lists	GO_POSITIVE_REGULATION_OF_B_CELL_ACTIVATION	66	10	17275	457
8.61e-06	-11.66	LUI_THYROID_CANCER_CLUSTER_4	MSigDB lists	LUI_THYROID_CANCER_CLUSTER_4	12	5	17275	457
8.766e-06	-11.64	immunoglobulin production	biological process	GO:0002377	55	9	18054	456
8.78e-06	-11.64	GSE36891_UNSTIM_VS_POLYIC_TLR3_STIM_PERITONEAL_MACROPHAGE_DN	MSigDB lists	GSE36891_UNSTIM_VS_POLYIC_TLR3_STIM_PERITONEAL_MACROPHAGE_DN	185	17	17275	457
8.78e-06	-11.64	GSE34179_THPOK_KO_VS_WT_VA14I_NKTCELL_DN	MSigDB lists	GSE34179_THPOK_KO_VS_WT_VA14I_NKTCELL_DN	185	17	17275	457
9.11e-06	-11.61	GSE25677_MPL_VS_MPL_AND_R848_STIM_BCELL_UP	MSigDB lists	GSE25677_MPL_VS_MPL_AND_R848_STIM_BCELL_UP	148	15	17275	457
9.432e-06	-11.57	GSE9650_EXHAUSTED_VS_MEMORY_CD8_TCELL_UP	MSigDB lists	GSE9650_EXHAUSTED_VS_MEMORY_CD8_TCELL_UP	186	17	17275	457
9.432e-06	-11.57	GSE411_100MIN_VS_400MIN_IL6_STIM_MACROPHAGE_UP	MSigDB lists	GSE411_100MIN_VS_400MIN_IL6_STIM_MACROPHAGE_UP	186	17	17275	457
9.432e-06	-11.57	GSE40274_XBP1_VS_FOXP3_AND_XBP1_TRANSDUCED_ACTIVATED_CD4_TCELL_UP	MSigDB lists	GSE40274_XBP1_VS_FOXP3_AND_XBP1_TRANSDUCED_ACTIVATED_CD4_TCELL_UP	186	17	17275	457
9.432e-06	-11.57	GSE7460_CTRL_VS_TGFB_TREATED_ACT_TCONV_DN	MSigDB lists	GSE7460_CTRL_VS_TGFB_TREATED_ACT_TCONV_DN	186	17	17275	457
9.432e-06	-11.57	GSE40666_WT_VS_STAT1_KO_CD8_TCELL_UP	MSigDB lists	GSE40666_WT_VS_STAT1_KO_CD8_TCELL_UP	186	17	17275	457
9.553e-06	-11.56	-	gene3d domains	3.10.390.10	11	5	8522	257
9.811e-06	-11.53	KEGG_SYSTEMIC_LUPUS_ERYTHEMATOSUS	MSigDB lists	KEGG_SYSTEMIC_LUPUS_ERYTHEMATOSUS	131	14	17275	457
9.829e-06	-11.53	GO_ENDOCYTIC_VESICLE	MSigDB lists	GO_ENDOCYTIC_VESICLE	247	20	17275	457
1.001e-05	-11.51	ONO_FOXP3_TARGETS_DN	MSigDB lists	ONO_FOXP3_TARGETS_DN	41	8	17275	457
1.013e-05	-11.5	GSE26669_CTRL_VS_COSTIM_BLOCK_MLR_CD8_TCELL_DN	MSigDB lists	GSE26669_CTRL_VS_COSTIM_BLOCK_MLR_CD8_TCELL_DN	187	17	17275	457
1.013e-05	-11.5	GSE12366_GC_VS_MEMORY_BCELL_DN	MSigDB lists	GSE12366_GC_VS_MEMORY_BCELL_DN	187	17	17275	457
1.013e-05	-11.5	KAECH_NAIVE_VS_DAY8_EFF_CD8_TCELL_UP	MSigDB lists	KAECH_NAIVE_VS_DAY8_EFF_CD8_TCELL_UP	187	17	17275	457
1.024e-05	-11.49	GSE9988_LOW_LPS_VS_VEHICLE_TREATED_MONOCYTE_UP	MSigDB lists	GSE9988_LOW_LPS_VS_VEHICLE_TREATED_MONOCYTE_UP	168	16	17275	457
1.024e-05	-11.49	GSE9988_LPS_VS_VEHICLE_TREATED_MONOCYTE_UP	MSigDB lists	GSE9988_LPS_VS_VEHICLE_TREATED_MONOCYTE_UP	168	16	17275	457
1.04e-05	-11.47	VALK_AML_CLUSTER_10	MSigDB lists	VALK_AML_CLUSTER_10	30	7	17275	457
1.066e-05	-11.45	chr6p21	MSigDB lists	chr6p21	291	22	17275	457
1.071e-05	-11.44	PENG_LEUCINE_DEPRIVATION_UP	MSigDB lists	PENG_LEUCINE_DEPRIVATION_UP	132	14	17275	457
1.073e-05	-11.44	GSE40274_CTRL_VS_FOXP3_AND_PBX1_TRANSDUCED_ACTIVATED_CD4_TCELL_UP	MSigDB lists	GSE40274_CTRL_VS_FOXP3_AND_PBX1_TRANSDUCED_ACTIVATED_CD4_TCELL_UP	150	15	17275	457
1.073e-05	-11.44	GSE6269_HEALTHY_VS_FLU_INF_PBMC_UP	MSigDB lists	GSE6269_HEALTHY_VS_FLU_INF_PBMC_UP	150	15	17275	457
1.076e-05	-11.44	positive regulation of DNA-binding transcription factor activity	biological process	GO:0051091	260	20	18054	456
1.087e-05	-11.43	GSE21774_CD62L_POS_CD56_DIM_VS_CD62L_NEG_CD56_DIM_NK_CELL_UP	MSigDB lists	GSE21774_CD62L_POS_CD56_DIM_VS_CD62L_NEG_CD56_DIM_NK_CELL_UP	188	17	17275	457
1.095e-05	-11.42	pyrimidine deoxyribonucleotide catabolic process	biological process	GO:0009223	13	5	18054	456
1.103e-05	-11.42	GO_LYMPHOCYTE_MEDIATED_IMMUNITY	MSigDB lists	GO_LYMPHOCYTE_MEDIATED_IMMUNITY	115	13	17275	457
1.104e-05	-11.41	GSE29614_CTRL_VS_DAY7_TIV_FLU_VACCINE_PBMC_DN	MSigDB lists	GSE29614_CTRL_VS_DAY7_TIV_FLU_VACCINE_PBMC_DN	169	16	17275	457
1.104e-05	-11.41	GSE18791_UNSTIM_VS_NEWCATSLE_VIRUS_DC_10H_DN	MSigDB lists	GSE18791_UNSTIM_VS_NEWCATSLE_VIRUS_DC_10H_DN	169	16	17275	457
1.104e-05	-11.41	CR2 (complement C3d receptor 2)	protein interactions	1380	12	5	17456	486
1.112e-05	-11.41	FCERI mediated Ca+2 mobilization	REACTOME pathways	R-HSA-2871809	30	7	10287	276
1.128e-05	-11.39	RUTELLA_RESPONSE_TO_CSF2RB_AND_IL4_UP	MSigDB lists	RUTELLA_RESPONSE_TO_CSF2RB_AND_IL4_UP	314	23	17275	457
1.135e-05	-11.39	positive regulation of leukocyte cell-cell adhesion	biological process	GO:1903039	218	18	18054	456
1.162e-05	-11.36	positive regulation of leukocyte proliferation	biological process	GO:0070665	139	14	18054	456
1.166e-05	-11.36	GSE43863_DAY6_EFF_VS_DAY150_MEM_TFH_CD4_TCELL_UP	MSigDB lists	GSE43863_DAY6_EFF_VS_DAY150_MEM_TFH_CD4_TCELL_UP	189	17	17275	457
1.166e-05	-11.36	GSE11057_NAIVE_CD4_VS_PBMC_CD4_TCELL_DN	MSigDB lists	GSE11057_NAIVE_CD4_VS_PBMC_CD4_TCELL_DN	189	17	17275	457
1.171e-05	-11.36	MODULE_177	MSigDB lists	MODULE_177	99	12	17275	457
1.19e-05	-11.34	GSE22611_NOD2_TRANSDUCED_VS_CTRL_HEK293T_STIMULATED_WITH_MDP_2H_UP	MSigDB lists	GSE22611_NOD2_TRANSDUCED_VS_CTRL_HEK293T_STIMULATED_WITH_MDP_2H_UP	170	16	17275	457
1.19e-05	-11.34	GSE18791_CTRL_VS_NEWCASTLE_VIRUS_DC_12H_DN	MSigDB lists	GSE18791_CTRL_VS_NEWCASTLE_VIRUS_DC_12H_DN	170	16	17275	457
1.19e-05	-11.34	GSE6092_IFNG_VS_IFNG_AND_B_BURGDORFERI_INF_ENDOTHELIAL_CELL_UP	MSigDB lists	GSE6092_IFNG_VS_IFNG_AND_B_BURGDORFERI_INF_ENDOTHELIAL_CELL_UP	170	16	17275	457
1.208e-05	-11.32	humoral immune response	biological process	GO:0006959	219	18	18054	456
1.213e-05	-11.32	immunoglobulin complex	cellular component	GO:0019814	7	4	18985	469
1.25e-05	-11.29	GSE23505_IL6_IL1_IL23_VS_IL6_IL1_TGFB_TREATED_CD4_TCELL_UP	MSigDB lists	GSE23505_IL6_IL1_IL23_VS_IL6_IL1_TGFB_TREATED_CD4_TCELL_UP	190	17	17275	457
1.25e-05	-11.29	GSE369_PRE_VS_POST_IL6_INJECTION_IFNG_WT_LIVER_DN	MSigDB lists	GSE369_PRE_VS_POST_IL6_INJECTION_IFNG_WT_LIVER_DN	190	17	17275	457
1.25e-05	-11.29	positive regulation of cell adhesion	biological process	GO:0045785	402	26	18054	456
1.284e-05	-11.26	GO_B_CELL_HOMEOSTASIS	MSigDB lists	GO_B_CELL_HOMEOSTASIS	21	6	17275	457
1.294e-05	-11.25	BCR Signaling Pathway	SMPDB pathways	SMP0069871	32	7	1394	38
1.299e-05	-11.25	ICHIBA_GRAFT_VERSUS_HOST_DISEASE_D7_UP	MSigDB lists	ICHIBA_GRAFT_VERSUS_HOST_DISEASE_D7_UP	100	12	17275	457
1.31e-05	-11.24	RUTELLA_RESPONSE_TO_HGF_VS_CSF2RB_AND_IL4_DN	MSigDB lists	RUTELLA_RESPONSE_TO_HGF_VS_CSF2RB_AND_IL4_DN	231	19	17275	457
1.323e-05	-11.23	MHC protein complex assembly	biological process	GO:0002396	7	4	18054	456
1.339e-05	-11.22	GSE7831_UNSTIM_VS_INFLUENZA_STIM_PDC_4H_UP	MSigDB lists	GSE7831_UNSTIM_VS_INFLUENZA_STIM_PDC_4H_UP	191	17	17275	457
1.339e-05	-11.22	GSE22886_CTRL_VS_LPS_24H_DC_DN	MSigDB lists	GSE22886_CTRL_VS_LPS_24H_DC_DN	191	17	17275	457
1.339e-05	-11.22	GO_PHOSPHATIDYLINOSITOL_BINDING	MSigDB lists	GO_PHOSPHATIDYLINOSITOL_BINDING	191	17	17275	457
1.345e-05	-11.22	ZHANG_RESPONSE_TO_IKK_INHIBITOR_AND_TNF_UP	MSigDB lists	ZHANG_RESPONSE_TO_IKK_INHIBITOR_AND_TNF_UP	211	18	17275	457
1.353e-05	-11.21	GO_PHOSPHOLIPID_BINDING	MSigDB lists	GO_PHOSPHOLIPID_BINDING	340	24	17275	457
1.369e-05	-11.2	GO_REGULATION_OF_B_CELL_RECEPTOR_SIGNALING_PATHWAY	MSigDB lists	GO_REGULATION_OF_B_CELL_RECEPTOR_SIGNALING_PATHWAY	13	5	17275	457
1.369e-05	-11.2	MODULE_143	MSigDB lists	MODULE_143	13	5	17275	457
1.379e-05	-11.19	GSE18791_CTRL_VS_NEWCASTLE_VIRUS_DC_10H_DN	MSigDB lists	GSE18791_CTRL_VS_NEWCASTLE_VIRUS_DC_10H_DN	172	16	17275	457
1.379e-05	-11.19	GSE18791_UNSTIM_VS_NEWCATSLE_VIRUS_DC_6H_DN	MSigDB lists	GSE18791_UNSTIM_VS_NEWCATSLE_VIRUS_DC_6H_DN	172	16	17275	457
1.393e-05	-11.18	BOYLAN_MULTIPLE_MYELOMA_C_D_DN	MSigDB lists	BOYLAN_MULTIPLE_MYELOMA_C_D_DN	232	19	17275	457
1.433e-05	-11.15	positive regulation of B cell activation	biological process	GO:0050871	73	10	18054	456
1.434e-05	-11.15	GSE15930_STIM_VS_STIM_AND_TRICHOSTATINA_48H_CD8_T_CELL_DN	MSigDB lists	GSE15930_STIM_VS_STIM_AND_TRICHOSTATINA_48H_CD8_T_CELL_DN	192	17	17275	457
1.447e-05	-11.14	regulation of biological process	biological process	GO:0050789	11862	341	18054	456
1.504e-05	-11.1	Influenza A	KEGG pathways	hsa05164	172	17	7161	216
1.504e-05	-11.1	Influenza A	KEGG pathways	ko05164	172	17	7161	216
1.535e-05	-11.08	GSE17301_CTRL_VS_48H_ACD3_ACD28_STIM_CD8_TCELL_DN	MSigDB lists	GSE17301_CTRL_VS_48H_ACD3_ACD28_STIM_CD8_TCELL_DN	193	17	17275	457
1.538e-05	-11.08	-	gene3d domains	2.60.40.10	710	42	8522	257
1.571e-05	-11.06	glioma	COSMIC cancer mutations	glioma	16435	444	17255	449
1.601e-05	-11.04	peptide antigen assembly with MHC class II protein complex	biological process	GO:0002503	3	3	18054	456
1.65e-05	-11.01	COPII-coated ER to Golgi transport vesicle	cellular component	GO:0030134	92	11	18985	469
1.661e-05	-11.01	CHICAS_RB1_TARGETS_CONFLUENT	MSigDB lists	CHICAS_RB1_TARGETS_CONFLUENT	511	31	17275	457
1.667e-05	-11	pyrimidine nucleotide catabolic process	biological process	GO:0006244	14	5	18054	456
1.709e-05	-10.98	BILBAN_B_CLL_LPL_UP	MSigDB lists	BILBAN_B_CLL_LPL_UP	57	9	17275	457
1.721e-05	-10.97	GO_LEUKOCYTE_MEDIATED_IMMUNITY	MSigDB lists	GO_LEUKOCYTE_MEDIATED_IMMUNITY	156	15	17275	457
1.726e-05	-10.97	GO_IMMUNOGLOBULIN_PRODUCTION_INVOLVED_IN_IMMUNOGLOBULIN_MEDIATED_IMMUNE_RESPONSE	MSigDB lists	GO_IMMUNOGLOBULIN_PRODUCTION_INVOLVED_IN_IMMUNOGLOBULIN_MEDIATED_IMMUNE_RESPONSE	22	6	17275	457
1.742e-05	-10.96	regulation of adaptive immune response based on somatic recombination of immune receptors built from immunoglobulin superfamily domains	biological process	GO:0002822	144	14	18054	456
1.756e-05	-10.95	GSE10325_LUPUS_CD4_TCELL_VS_LUPUS_MYELOID_DN	MSigDB lists	GSE10325_LUPUS_CD4_TCELL_VS_LUPUS_MYELOID_DN	195	17	17275	457
1.761e-05	-10.95	GO_EARLY_ENDOSOME_MEMBRANE	MSigDB lists	GO_EARLY_ENDOSOME_MEMBRANE	103	12	17275	457
1.872e-05	-10.89	regulation of multi-organism process	biological process	GO:0043900	781	40	18054	456
1.977e-05	-10.83	GO_PRODUCTION_OF_MOLECULAR_MEDIATOR_OF_IMMUNE_RESPONSE	MSigDB lists	GO_PRODUCTION_OF_MOLECULAR_MEDIATOR_OF_IMMUNE_RESPONSE	58	9	17275	457
2.005e-05	-10.82	HALLMARK_TNFA_SIGNALING_VIA_NFKB	MSigDB lists	HALLMARK_TNFA_SIGNALING_VIA_NFKB	197	17	17275	457
2.014e-05	-10.81	REACTOME_MHC_CLASS_II_ANTIGEN_PRESENTATION	MSigDB lists	REACTOME_MHC_CLASS_II_ANTIGEN_PRESENTATION	88	11	17275	457
2.018e-05	-10.81	early endosome membrane	cellular component	GO:0031901	149	14	18985	469
2.082e-05	-10.78	REACTOME_CYTOKINE_SIGNALING_IN_IMMUNE_SYSTEM	MSigDB lists	REACTOME_CYTOKINE_SIGNALING_IN_IMMUNE_SYSTEM	260	20	17275	457
2.102e-05	-10.77	GSE34156_UNTREATED_VS_6H_NOD2_AND_TLR1_TLR2_LIGAND_TREATED_MONOCYTE_DN	MSigDB lists	GSE34156_UNTREATED_VS_6H_NOD2_AND_TLR1_TLR2_LIGAND_TREATED_MONOCYTE_DN	140	14	17275	457
2.102e-05	-10.77	BOSCO_ALLERGEN_INDUCED_TH2_ASSOCIATED_MODULE	MSigDB lists	BOSCO_ALLERGEN_INDUCED_TH2_ASSOCIATED_MODULE	140	14	17275	457
2.113e-05	-10.76	multi-organism process	biological process	GO:0051704	2697	101	18054	456
2.117e-05	-10.76	GSE22229_RENAL_TRANSPLANT_VS_HEALTHY_PBMC_UP	MSigDB lists	GSE22229_RENAL_TRANSPLANT_VS_HEALTHY_PBMC_UP	178	16	17275	457
2.117e-05	-10.76	GSE9988_ANTI_TREM1_VS_LOW_LPS_MONOCYTE_DN	MSigDB lists	GSE9988_ANTI_TREM1_VS_LOW_LPS_MONOCYTE_DN	178	16	17275	457
2.159e-05	-10.74	GSE2770_IL12_AND_TGFB_VS_IL4_TREATED_ACT_CD4_TCELL_48H_DN	MSigDB lists	GSE2770_IL12_AND_TGFB_VS_IL4_TREATED_ACT_CD4_TCELL_48H_DN	159	15	17275	457
2.178e-05	-10.73	SANSOM_APC_TARGETS_DN	MSigDB lists	SANSOM_APC_TARGETS_DN	350	24	17275	457
2.242e-05	-10.71	STK33_SKM_DN	MSigDB lists	STK33_SKM_DN	240	19	17275	457
2.269e-05	-10.69	GSE36888_STAT5_AB_KNOCKIN_VS_WT_TCELL_IL2_TREATED_2H_UP	MSigDB lists	GSE36888_STAT5_AB_KNOCKIN_VS_WT_TCELL_IL2_TREATED_2H_UP	179	16	17275	457
2.282e-05	-10.69	deoxyribonucleotide metabolic process	biological process	GO:0009262	35	7	18054	456
2.29e-05	-10.68	env (Envelope surface glycoprotein gp160, precursor)	protein interactions	155971	1501	69	17456	486
2.305e-05	-10.68	CD5 (CD5 molecule)	protein interactions	921	22	6	17456	486
2.326e-05	-10.67	MTOR_UP.N4.V1_DN	MSigDB lists	MTOR_UP.N4.V1_DN	160	15	17275	457
2.409e-05	-10.63	immunological synapse	cellular component	GO:0001772	36	7	18985	469
2.431e-05	-10.62	GSE41867_DAY6_EFFECTOR_VS_DAY30_EXHAUSTED_CD8_TCELL_LCMV_CLONE13_UP	MSigDB lists	GSE41867_DAY6_EFFECTOR_VS_DAY30_EXHAUSTED_CD8_TCELL_LCMV_CLONE13_UP	180	16	17275	457
2.46e-05	-10.61	upper_aerodigestive_tract-head_neck-carcinoma-squamous_cell_carcinoma	COSMIC cancer mutations	upper_aerodigestive_tract-head_neck-carcinoma-squamous_cell_carcinoma	9438	288	17255	449
2.504e-05	-10.6	TAKEDA_TARGETS_OF_NUP98_HOXA9_FUSION_16D_UP	MSigDB lists	TAKEDA_TARGETS_OF_NUP98_HOXA9_FUSION_16D_UP	161	15	17275	457
2.509e-05	-10.59	REACTOME_DOWNSTREAM_TCR_SIGNALING	MSigDB lists	REACTOME_DOWNSTREAM_TCR_SIGNALING	34	7	17275	457
2.563e-05	-10.57	primitive_neuroectodermal_tumour-medulloblastoma	COSMIC cancer mutations	primitive_neuroectodermal_tumour-medulloblastoma	15696	431	17255	449
2.566e-05	-10.57	positive regulation of lymphocyte proliferation	biological process	GO:0050671	130	13	18054	456
2.603e-05	-10.56	GO_MYELOID_CELL_DIFFERENTIATION	MSigDB lists	GO_MYELOID_CELL_DIFFERENTIATION	181	16	17275	457
2.603e-05	-10.56	GSE19198_1H_VS_24H_IL21_TREATED_TCELL_DN	MSigDB lists	GSE19198_1H_VS_24H_IL21_TREATED_TCELL_DN	181	16	17275	457
2.603e-05	-10.56	GSE21670_UNTREATED_VS_IL6_TREATED_STAT3_KO_CD4_TCELL_UP	MSigDB lists	GSE21670_UNTREATED_VS_IL6_TREATED_STAT3_KO_CD4_TCELL_UP	181	16	17275	457
2.603e-05	-10.56	GSE30962_ACUTE_VS_CHRONIC_LCMV_PRIMARY_INF_CD8_TCELL_UP	MSigDB lists	GSE30962_ACUTE_VS_CHRONIC_LCMV_PRIMARY_INF_CD8_TCELL_UP	181	16	17275	457
2.619e-05	-10.55	GO_NEGATIVE_REGULATION_OF_IMMUNE_SYSTEM_PROCESS	MSigDB lists	GO_NEGATIVE_REGULATION_OF_IMMUNE_SYSTEM_PROCESS	354	24	17275	457
2.664e-05	-10.53	HLA-DMB (major histocompatibility complex, class II, DM beta)	protein interactions	3109	14	5	17456	486
2.669e-05	-10.53	pancreas-carcinoid-endocrine_tumour	COSMIC cancer mutations	pancreas-carcinoid-endocrine_tumour	7396	235	17255	449
2.671e-05	-10.53	GO_POSITIVE_REGULATION_OF_SEQUENCE_SPECIFIC_DNA_BINDING_TRANSCRIPTION_FACTOR_ACTIVITY	MSigDB lists	GO_POSITIVE_REGULATION_OF_SEQUENCE_SPECIFIC_DNA_BINDING_TRANSCRIPTION_FACTOR_ACTIVITY	222	18	17275	457
2.694e-05	-10.52	GSE17974_IL4_AND_ANTI_IL12_VS_UNTREATED_24H_ACT_CD4_TCELL_DN	MSigDB lists	GSE17974_IL4_AND_ANTI_IL12_VS_UNTREATED_24H_ACT_CD4_TCELL_DN	162	15	17275	457
2.777e-05	-10.49	positive regulation of cell-cell adhesion	biological process	GO:0022409	255	19	18054	456
2.785e-05	-10.49	positive regulation of mononuclear cell proliferation	biological process	GO:0032946	131	13	18054	456
2.786e-05	-10.49	GSE15733_BM_VS_SPLEEN_MEMORY_CD4_TCELL_DN	MSigDB lists	GSE15733_BM_VS_SPLEEN_MEMORY_CD4_TCELL_DN	182	16	17275	457
2.786e-05	-10.49	GSE8921_3H_VS_24H_TLR1_2_STIM_MONOCYTE_UP	MSigDB lists	GSE8921_3H_VS_24H_TLR1_2_STIM_MONOCYTE_UP	182	16	17275	457
2.786e-05	-10.49	GSE41867_NAIVE_VS_DAY6_LCMV_EFFECTOR_CD8_TCELL_DN	MSigDB lists	GSE41867_NAIVE_VS_DAY6_LCMV_EFFECTOR_CD8_TCELL_DN	182	16	17275	457
2.786e-05	-10.49	GSE34515_CD16_POS_MONOCYTE_VS_DC_DN	MSigDB lists	GSE34515_CD16_POS_MONOCYTE_VS_DC_DN	182	16	17275	457
2.896e-05	-10.45	GSE19888_CTRL_VS_A3R_INHIBITOR_TREATED_MAST_CELL_DN	MSigDB lists	GSE19888_CTRL_VS_A3R_INHIBITOR_TREATED_MAST_CELL_DN	163	15	17275	457
2.936e-05	-10.44	central_nervous_system	COSMIC cancer mutations	central_nervous_system	16681	447	17255	449
2.961e-05	-10.43	brain	COSMIC cancer mutations	brain	16533	445	17255	449
2.981e-05	-10.42	GSE7460_CD8_TCELL_VS_CD4_TCELL_ACT_UP	MSigDB lists	GSE7460_CD8_TCELL_VS_CD4_TCELL_ACT_UP	183	16	17275	457
2.981e-05	-10.42	GSE6674_CPG_VS_CPG_AND_ANTI_IGM_STIM_BCELL_UP	MSigDB lists	GSE6674_CPG_VS_CPG_AND_ANTI_IGM_STIM_BCELL_UP	183	16	17275	457
2.981e-05	-10.42	GSE21379_WT_VS_SAP_KO_TFH_CD4_TCELL_DN	MSigDB lists	GSE21379_WT_VS_SAP_KO_TFH_CD4_TCELL_DN	183	16	17275	457
3.001e-05	-10.41	SHAFFER_IRF4_TARGETS_IN_ACTIVATED_DENDRITIC_CELL	MSigDB lists	SHAFFER_IRF4_TARGETS_IN_ACTIVATED_DENDRITIC_CELL	61	9	17275	457
3.047e-05	-10.4	GO_CLATHRIN_COATED_VESICLE_MEMBRANE	MSigDB lists	GO_CLATHRIN_COATED_VESICLE_MEMBRANE	76	10	17275	457
3.057e-05	-10.4	BIOCARTA_TALL1_PATHWAY	MSigDB lists	BIOCARTA_TALL1_PATHWAY	15	5	17275	457
3.06e-05	-10.39	PH_domain	interpro domains	IPR001849	266	20	18616	494
3.069e-05	-10.39	Osteoclast differentiation	KEGG pathways	hsa04380	129	14	7161	216
3.069e-05	-10.39	Osteoclast differentiation	KEGG pathways	ko04380	129	14	7161	216
3.076e-05	-10.39	GAVIN_FOXP3_TARGETS_CLUSTER_P4	MSigDB lists	GAVIN_FOXP3_TARGETS_CLUSTER_P4	92	11	17275	457
3.109e-05	-10.38	DUTERTRE_ESTRADIOL_RESPONSE_24HR_DN	MSigDB lists	DUTERTRE_ESTRADIOL_RESPONSE_24HR_DN	478	29	17275	457
3.133e-05	-10.37	FARMER_BREAST_CANCER_APOCRINE_VS_BASAL	MSigDB lists	FARMER_BREAST_CANCER_APOCRINE_VS_BASAL	312	22	17275	457
3.151e-05	-10.37	SAND_dom	interpro domains	IPR000770	8	4	18616	494
3.187e-05	-10.35	GSE21546_WT_VS_SAP1A_KO_AND_ELK1_KO_DP_THYMOCYTES_DN	MSigDB lists	GSE21546_WT_VS_SAP1A_KO_AND_ELK1_KO_DP_THYMOCYTES_DN	184	16	17275	457
3.187e-05	-10.35	GSE3720_VD1_VS_VD2_GAMMADELTA_TCELL_WITH_PMA_STIM_UP	MSigDB lists	GSE3720_VD1_VS_VD2_GAMMADELTA_TCELL_WITH_PMA_STIM_UP	184	16	17275	457
3.187e-05	-10.35	GSE25085_FETAL_BM_VS_ADULT_BM_SP4_THYMIC_IMPLANT_DN	MSigDB lists	GSE25085_FETAL_BM_VS_ADULT_BM_SP4_THYMIC_IMPLANT_DN	184	16	17275	457
3.203e-05	-10.35	TORCHIA_TARGETS_OF_EWSR1_FLI1_FUSION_DN	MSigDB lists	TORCHIA_TARGETS_OF_EWSR1_FLI1_FUSION_DN	290	21	17275	457
3.278e-05	-10.33	vesicle	cellular component	GO:0031982	3842	131	18985	469
3.29e-05	-10.32	regulation of leukocyte cell-cell adhesion	biological process	GO:1903037	304	21	18054	456
3.33e-05	-10.31	SAND	pfam domains	PF01342	8	4	17385	468
3.37e-05	-10.3	TSAI_RESPONSE_TO_IONIZING_RADIATION	MSigDB lists	TSAI_RESPONSE_TO_IONIZING_RADIATION	146	14	17275	457
3.405e-05	-10.29	GSE2770_UNTREATED_VS_ACT_CD4_TCELL_2H_UP	MSigDB lists	GSE2770_UNTREATED_VS_ACT_CD4_TCELL_2H_UP	185	16	17275	457
3.405e-05	-10.29	GSE22601_DOUBLE_POSITIVE_VS_CD8_SINGLE_POSITIVE_THYMOCYTE_UP	MSigDB lists	GSE22601_DOUBLE_POSITIVE_VS_CD8_SINGLE_POSITIVE_THYMOCYTE_UP	185	16	17275	457
3.405e-05	-10.29	GSE11057_NAIVE_VS_CENT_MEMORY_CD4_TCELL_DN	MSigDB lists	GSE11057_NAIVE_VS_CENT_MEMORY_CD4_TCELL_DN	185	16	17275	457
3.405e-05	-10.29	GSE30083_SP3_VS_SP4_THYMOCYTE_DN	MSigDB lists	GSE30083_SP3_VS_SP4_THYMOCYTE_DN	185	16	17275	457
3.405e-05	-10.29	GSE13485_CTRL_VS_DAY3_YF17D_VACCINE_PBMC_DN	MSigDB lists	GSE13485_CTRL_VS_DAY3_YF17D_VACCINE_PBMC_DN	185	16	17275	457
3.405e-05	-10.29	GSE2770_UNTREATED_VS_TGFB_AND_IL4_TREATED_ACT_CD4_TCELL_2H_DN	MSigDB lists	GSE2770_UNTREATED_VS_TGFB_AND_IL4_TREATED_ACT_CD4_TCELL_2H_DN	185	16	17275	457
3.405e-05	-10.29	GSE42021_TREG_PLN_VS_CD24HI_TREG_THYMUS_DN	MSigDB lists	GSE42021_TREG_PLN_VS_CD24HI_TREG_THYMUS_DN	185	16	17275	457
3.405e-05	-10.29	GSE11961_FOLLICULAR_BCELL_VS_GERMINAL_CENTER_BCELL_DAY40_DN	MSigDB lists	GSE11961_FOLLICULAR_BCELL_VS_GERMINAL_CENTER_BCELL_DAY40_DN	185	16	17275	457
3.405e-05	-10.29	GSE33162_UNTREATED_VS_4H_LPS_STIM_HDAC3_HET_MACROPHAGE_DN	MSigDB lists	GSE33162_UNTREATED_VS_4H_LPS_STIM_HDAC3_HET_MACROPHAGE_DN	185	16	17275	457
3.428e-05	-10.28	GSE32901_TH1_VS_TH17_NEG_CD4_TCELL_DN	MSigDB lists	GSE32901_TH1_VS_TH17_NEG_CD4_TCELL_DN	110	12	17275	457
3.43e-05	-10.28	Golgi subcompartment	cellular component	GO:0098791	360	23	18985	469
3.469e-05	-10.27	SAND	prosite domains	PS50864	8	4	12079	329
3.489e-05	-10.26	negative regulation of B cell proliferation	biological process	GO:0030889	16	5	18054	456
3.494e-05	-10.26	lung-carcinoma-undifferentiated_carcinoma	COSMIC cancer mutations	lung-carcinoma-undifferentiated_carcinoma	1417	62	17255	449
3.496e-05	-10.26	vacuolar part	cellular component	GO:0044437	568	31	18985	469
3.506e-05	-10.26	HLA-DRA (major histocompatibility complex, class II, DR alpha)	protein interactions	3122	46	8	17456	486
3.586e-05	-10.24	GSE4590_SMALL_VS_LARGE_PRE_BCELL_UP	MSigDB lists	GSE4590_SMALL_VS_LARGE_PRE_BCELL_UP	166	15	17275	457
3.637e-05	-10.22	GSE21063_CTRL_VS_ANTI_IGM_STIM_BCELL_8H_UP	MSigDB lists	GSE21063_CTRL_VS_ANTI_IGM_STIM_BCELL_8H_UP	147	14	17275	457
3.637e-05	-10.22	CAMP_UP.V1_DN	MSigDB lists	CAMP_UP.V1_DN	186	16	17275	457
3.637e-05	-10.22	GSE46606_UNSTIM_VS_CD40L_IL2_IL5_3DAY_STIMULATED_IRF4MID_SORTED_BCELL_DN	MSigDB lists	GSE46606_UNSTIM_VS_CD40L_IL2_IL5_3DAY_STIMULATED_IRF4MID_SORTED_BCELL_DN	186	16	17275	457
3.637e-05	-10.22	GSE23568_ID3_TRANSDUCED_VS_ID3_KO_CD8_TCELL_DN	MSigDB lists	GSE23568_ID3_TRANSDUCED_VS_ID3_KO_CD8_TCELL_DN	186	16	17275	457
3.637e-05	-10.22	GSE41867_NAIVE_VS_DAY8_LCMV_EFFECTOR_CD8_TCELL_DN	MSigDB lists	GSE41867_NAIVE_VS_DAY8_LCMV_EFFECTOR_CD8_TCELL_DN	186	16	17275	457
3.637e-05	-10.22	GSE9988_LPS_VS_LPS_AND_ANTI_TREM1_MONOCYTE_UP	MSigDB lists	GSE9988_LPS_VS_LPS_AND_ANTI_TREM1_MONOCYTE_UP	186	16	17275	457
3.764e-05	-10.19	immunoglobulin production involved in immunoglobulin mediated immune response	biological process	GO:0002381	26	6	18054	456
3.818e-05	-10.17	SH2DOMAIN	prints domains	PR00401	72	9	4648	109
3.83e-05	-10.17	REACTOME_GENERATION_OF_SECOND_MESSENGER_MOLECULES	MSigDB lists	REACTOME_GENERATION_OF_SECOND_MESSENGER_MOLECULES	25	6	17275	457
3.847e-05	-10.17	GSE22886_NAIVE_CD4_TCELL_VS_MEMORY_TCELL_UP	MSigDB lists	GSE22886_NAIVE_CD4_TCELL_VS_MEMORY_TCELL_UP	167	15	17275	457
3.882e-05	-10.16	GSE22432_PDC_VS_TGFB1_TREATEDCOMMON_DC_PROGENITOR_DN	MSigDB lists	GSE22432_PDC_VS_TGFB1_TREATEDCOMMON_DC_PROGENITOR_DN	187	16	17275	457
3.882e-05	-10.16	GSE40666_NAIVE_VS_EFFECTOR_CD8_TCELL_UP	MSigDB lists	GSE40666_NAIVE_VS_EFFECTOR_CD8_TCELL_UP	187	16	17275	457
3.882e-05	-10.16	GSE17721_CTRL_VS_PAM3CSK4_24H_BMDC_UP	MSigDB lists	GSE17721_CTRL_VS_PAM3CSK4_24H_BMDC_UP	187	16	17275	457
3.882e-05	-10.16	GSE21360_NAIVE_VS_QUATERNARY_MEMORY_CD8_TCELL_DN	MSigDB lists	GSE21360_NAIVE_VS_QUATERNARY_MEMORY_CD8_TCELL_DN	187	16	17275	457
3.882e-05	-10.16	GSE19401_PAM2CSK4_VS_RETINOIC_ACID_AND_PAM2CSK4_STIM_FOLLICULAR_DC_DN	MSigDB lists	GSE19401_PAM2CSK4_VS_RETINOIC_ACID_AND_PAM2CSK4_STIM_FOLLICULAR_DC_DN	187	16	17275	457
3.889e-05	-10.15	Herpes simplex infection	KEGG pathways	hsa05168	185	17	7161	216
3.889e-05	-10.15	Herpes simplex infection	KEGG pathways	ko05168	185	17	7161	216
3.925e-05	-10.15	HOFMANN_CELL_LYMPHOMA_UP	MSigDB lists	HOFMANN_CELL_LYMPHOMA_UP	49	8	17275	457
4.034e-05	-10.12	ovary-other-neoplasm	COSMIC cancer mutations	ovary-other-neoplasm	12999	373	17255	449
4.121e-05	-10.1	PH_DOMAIN	prosite domains	PS50003	245	19	12079	329
4.143e-05	-10.09	CHANG_CORE_SERUM_RESPONSE_DN	MSigDB lists	CHANG_CORE_SERUM_RESPONSE_DN	188	16	17275	457
4.143e-05	-10.09	GSE45365_NK_CELL_VS_CD8_TCELL_MCMV_INFECTION_DN	MSigDB lists	GSE45365_NK_CELL_VS_CD8_TCELL_MCMV_INFECTION_DN	188	16	17275	457
4.143e-05	-10.09	GSE34392_ST2_KO_VS_WT_DAY8_LCMV_EFFECTOR_CD8_TCELL_DN	MSigDB lists	GSE34392_ST2_KO_VS_WT_DAY8_LCMV_EFFECTOR_CD8_TCELL_DN	188	16	17275	457
4.143e-05	-10.09	GSE3337_CTRL_VS_4H_IFNG_IN_CD8POS_DC_UP	MSigDB lists	GSE3337_CTRL_VS_4H_IFNG_IN_CD8POS_DC_UP	188	16	17275	457
4.143e-05	-10.09	GSE5589_LPS_AND_IL10_VS_LPS_AND_IL6_STIM_IL6_KO_MACROPHAGE_45MIN_UP	MSigDB lists	GSE5589_LPS_AND_IL10_VS_LPS_AND_IL6_STIM_IL6_KO_MACROPHAGE_45MIN_UP	188	16	17275	457
4.176e-05	-10.08	lung-carcinoma-small_cell_carcinoma	COSMIC cancer mutations	lung-carcinoma-small_cell_carcinoma	10086	303	17255	449
4.297e-05	-10.06	undifferentiated_carcinoma	COSMIC cancer mutations	undifferentiated_carcinoma	1427	62	17255	449
4.35e-05	-10.04	MODULE_543	MSigDB lists	MODULE_543	16	5	17275	457
4.398e-05	-10.03	small_cell_carcinoma	COSMIC cancer mutations	small_cell_carcinoma	10091	303	17255	449
4.4e-05	-10.03	HELLER_HDAC_TARGETS_DN	MSigDB lists	HELLER_HDAC_TARGETS_DN	274	20	17275	457
4.417e-05	-10.03	GSE3565_DUSP1_VS_WT_SPLENOCYTES_DN	MSigDB lists	GSE3565_DUSP1_VS_WT_SPLENOCYTES_DN	169	15	17275	457
4.418e-05	-10.03	GSE24142_EARLY_THYMIC_PROGENITOR_VS_DN2_THYMOCYTE_DN	MSigDB lists	GSE24142_EARLY_THYMIC_PROGENITOR_VS_DN2_THYMOCYTE_DN	189	16	17275	457
4.418e-05	-10.03	GSE24634_TREG_VS_TCONV_POST_DAY10_IL4_CONVERSION_UP	MSigDB lists	GSE24634_TREG_VS_TCONV_POST_DAY10_IL4_CONVERSION_UP	189	16	17275	457
4.418e-05	-10.03	GSE34392_ST2_KO_VS_WT_DAY8_LCMV_EFFECTOR_CD8_TCELL_UP	MSigDB lists	GSE34392_ST2_KO_VS_WT_DAY8_LCMV_EFFECTOR_CD8_TCELL_UP	189	16	17275	457
4.418e-05	-10.03	GSE24142_ADULT_VS_FETAL_DN2_THYMOCYTE_UP	MSigDB lists	GSE24142_ADULT_VS_FETAL_DN2_THYMOCYTE_UP	189	16	17275	457
4.55e-05	-10	GO_CLATHRIN_COATED_VESICLE	MSigDB lists	GO_CLATHRIN_COATED_VESICLE	150	14	17275	457
4.709e-05	-9.96	GSE7460_TCONV_VS_TREG_LN_DN	MSigDB lists	GSE7460_TCONV_VS_TREG_LN_DN	190	16	17275	457
4.709e-05	-9.96	GSE17186_MEMORY_VS_CD21HIGH_TRANSITIONAL_BCELL_DN	MSigDB lists	GSE17186_MEMORY_VS_CD21HIGH_TRANSITIONAL_BCELL_DN	190	16	17275	457
4.709e-05	-9.96	GSE7764_IL15_TREATED_VS_CTRL_NK_CELL_24H_DN	MSigDB lists	GSE7764_IL15_TREATED_VS_CTRL_NK_CELL_24H_DN	190	16	17275	457
4.797e-05	-9.94	ONDER_CDH1_TARGETS_2_DN	MSigDB lists	ONDER_CDH1_TARGETS_2_DN	440	27	17275	457
4.896e-05	-9.92	GSE37301_PRO_BCELL_VS_CD4_TCELL_DN	MSigDB lists	GSE37301_PRO_BCELL_VS_CD4_TCELL_DN	151	14	17275	457
5.017e-05	-9.9	GSE37533_UNTREATED_VS_PIOGLIZATONE_TREATED_CD4_TCELL_PPARG1_AND_FOXP3_TRASDUCED_DN	MSigDB lists	GSE37533_UNTREATED_VS_PIOGLIZATONE_TREATED_CD4_TCELL_PPARG1_AND_FOXP3_TRASDUCED_DN	191	16	17275	457
5.038e-05	-9.9	GO_ER_TO_GOLGI_TRANSPORT_VESICLE	MSigDB lists	GO_ER_TO_GOLGI_TRANSPORT_VESICLE	65	9	17275	457
5.061e-05	-9.89	GSE1460_CORD_VS_ADULT_BLOOD_NAIVE_CD4_TCELL_UP	MSigDB lists	GSE1460_CORD_VS_ADULT_BLOOD_NAIVE_CD4_TCELL_UP	171	15	17275	457
5.061e-05	-9.89	GSE21360_NAIVE_VS_SECONDARY_MEMORY_CD8_TCELL_UP	MSigDB lists	GSE21360_NAIVE_VS_SECONDARY_MEMORY_CD8_TCELL_UP	171	15	17275	457
5.061e-05	-9.89	GSE17974_IL4_AND_ANTI_IL12_VS_UNTREATED_72H_ACT_CD4_TCELL_DN	MSigDB lists	GSE17974_IL4_AND_ANTI_IL12_VS_UNTREATED_72H_ACT_CD4_TCELL_DN	171	15	17275	457
5.061e-05	-9.89	GSE2706_UNSTIM_VS_2H_LPS_DC_DN	MSigDB lists	GSE2706_UNSTIM_VS_2H_LPS_DC_DN	171	15	17275	457
5.224e-05	-9.86	positive regulation of cellular process	biological process	GO:0048522	5358	174	18054	456
5.271e-05	-9.85	regulation of adaptive immune response	biological process	GO:0002819	159	14	18054	456
5.343e-05	-9.84	GSE27786_BCELL_VS_CD8_TCELL_UP	MSigDB lists	GSE27786_BCELL_VS_CD8_TCELL_UP	192	16	17275	457
5.343e-05	-9.84	GSE25123_IL4_VS_IL4_AND_ROSIGLITAZONE_STIM_MACROPHAGE_DAY10_UP	MSigDB lists	GSE25123_IL4_VS_IL4_AND_ROSIGLITAZONE_STIM_MACROPHAGE_DAY10_UP	192	16	17275	457
5.371e-05	-9.83	HAHTOLA_SEZARY_SYNDROM_DN	MSigDB lists	HAHTOLA_SEZARY_SYNDROM_DN	38	7	17275	457
5.371e-05	-9.83	ONO_AML1_TARGETS_DN	MSigDB lists	ONO_AML1_TARGETS_DN	38	7	17275	457
5.384e-05	-9.83	SAND	smart domains	SM00258	8	4	9476	289
5.44e-05	-9.82	TMFOUR	prints domains	PR00259	30	6	4648	109
5.481e-05	-9.81	GRAHAM_CML_DIVIDING_VS_NORMAL_DIVIDING_DN	MSigDB lists	GRAHAM_CML_DIVIDING_VS_NORMAL_DIVIDING_DN	9	4	17275	457
5.538e-05	-9.8	KOYAMA_SEMA3B_TARGETS_DN	MSigDB lists	KOYAMA_SEMA3B_TARGETS_DN	371	24	17275	457
5.687e-05	-9.77	GSE8384_CTRL_VS_B_ABORTUS_4H_MAC_CELL_LINE_DN	MSigDB lists	GSE8384_CTRL_VS_B_ABORTUS_4H_MAC_CELL_LINE_DN	193	16	17275	457
5.772e-05	-9.76	TRAF6 (TNF receptor associated factor 6)	protein interactions	7189	331	23	17456	486
5.847e-05	-9.75	T cell costimulation	biological process	GO:0031295	54	8	18054	456
6.051e-05	-9.71	HALLMARK_IL2_STAT5_SIGNALING	MSigDB lists	HALLMARK_IL2_STAT5_SIGNALING	194	16	17275	457
6.111e-05	-9.7	VILIMAS_NOTCH1_TARGETS_UP	MSigDB lists	VILIMAS_NOTCH1_TARGETS_UP	52	8	17275	457
6.121e-05	-9.7	GO_REGULATION_OF_T_CELL_RECEPTOR_SIGNALING_PATHWAY	MSigDB lists	GO_REGULATION_OF_T_CELL_RECEPTOR_SIGNALING_PATHWAY	27	6	17275	457
6.147e-05	-9.7	BTK (Bruton tyrosine kinase)	protein interactions	695	111	12	17456	486
6.182e-05	-9.69	GSE3920_IFNA_VS_IFNG_TREATED_FIBROBLAST_DN	MSigDB lists	GSE3920_IFNA_VS_IFNG_TREATED_FIBROBLAST_DN	174	15	17275	457
6.263e-05	-9.68	haematopoietic_and_lymphoid_tissue-lymph_node-lymphoid_neoplasm-follicular_lymphoma	COSMIC cancer mutations	haematopoietic_and_lymphoid_tissue-lymph_node-lymphoid_neoplasm-follicular_lymphoma	219	17	17255	449
6.353e-05	-9.66	FARMER_BREAST_CANCER_APOCRINE_VS_LUMINAL	MSigDB lists	FARMER_BREAST_CANCER_APOCRINE_VS_LUMINAL	304	21	17275	457
6.47e-05	-9.65	CD63 (CD63 molecule)	protein interactions	967	26	6	17456	486
6.48e-05	-9.64	haematopoietic_and_lymphoid_tissue-lymphoid_neoplasm-follicular_lymphoma	COSMIC cancer mutations	haematopoietic_and_lymphoid_tissue-lymphoid_neoplasm-follicular_lymphoma	1001	47	17255	449
6.689e-05	-9.61	endocytic vesicle membrane	cellular component	GO:0030666	166	14	18985	469
6.693e-05	-9.61	lymphocyte costimulation	biological process	GO:0031294	55	8	18054	456
6.76e-05	-9.6	carcinoid-endocrine_tumour	COSMIC cancer mutations	carcinoid-endocrine_tumour	7903	246	17255	449
6.874e-05	-9.59	GO_INTRINSIC_COMPONENT_OF_ENDOPLASMIC_RETICULUM_MEMBRANE	MSigDB lists	GO_INTRINSIC_COMPONENT_OF_ENDOPLASMIC_RETICULUM_MEMBRANE	118	12	17275	457
6.915e-05	-9.58	protein binding	molecular function	GO:0005515	11679	345	17306	456
6.995e-05	-9.57	GSE21927_UNTREATED_VS_GMCSF_IL6_TREATED_BONE_MARROW_DN	MSigDB lists	GSE21927_UNTREATED_VS_GMCSF_IL6_TREATED_BONE_MARROW_DN	156	14	17275	457
7.035e-05	-9.56	NFKAPPAB_01	MSigDB lists	NFKAPPAB_01	239	18	17275	457
7.035e-05	-9.56	HOLLMANN_APOPTOSIS_VIA_CD40_DN	MSigDB lists	HOLLMANN_APOPTOSIS_VIA_CD40_DN	239	18	17275	457
7.045e-05	-9.56	GSE12366_PLASMA_CELL_VS_MEMORY_BCELL_DN	MSigDB lists	GSE12366_PLASMA_CELL_VS_MEMORY_BCELL_DN	176	15	17275	457
7.045e-05	-9.56	GSE12845_IGD_POS_BLOOD_VS_DARKZONE_GC_TONSIL_BCELL_DN	MSigDB lists	GSE12845_IGD_POS_BLOOD_VS_DARKZONE_GC_TONSIL_BCELL_DN	176	15	17275	457
7.15e-05	-9.55	NUYTTEN_EZH2_TARGETS_UP	MSigDB lists	NUYTTEN_EZH2_TARGETS_UP	960	46	17275	457
7.213e-05	-9.54	BASSO_HAIRY_CELL_LEUKEMIA_DN	MSigDB lists	BASSO_HAIRY_CELL_LEUKEMIA_DN	4	3	17275	457
7.414e-05	-9.51	BLNK (B cell linker)	protein interactions	29760	38	7	17456	486
7.446e-05	-9.51	clathrin-coated vesicle	cellular component	GO:0030136	189	15	18985	469
7.47e-05	-9.5	PLCG2 (phospholipase C gamma 2)	protein interactions	5336	65	9	17456	486
7.514e-05	-9.5	GSE46242_TH1_VS_ANERGIC_TH1_CD4_TCELL_WITH_EGR2_DELETED_UP	MSigDB lists	GSE46242_TH1_VS_ANERGIC_TH1_CD4_TCELL_WITH_EGR2_DELETED_UP	177	15	17275	457
7.514e-05	-9.5	GSE26669_CTRL_VS_COSTIM_BLOCK_MLR_CD4_TCELL_DN	MSigDB lists	GSE26669_CTRL_VS_COSTIM_BLOCK_MLR_CD4_TCELL_DN	177	15	17275	457
7.581e-05	-9.49	ZHAN_MULTIPLE_MYELOMA_CD1_DN	MSigDB lists	ZHAN_MULTIPLE_MYELOMA_CD1_DN	40	7	17275	457
7.617e-05	-9.48	SHIN_B_CELL_LYMPHOMA_CLUSTER_3	MSigDB lists	SHIN_B_CELL_LYMPHOMA_CLUSTER_3	28	6	17275	457
7.674e-05	-9.48	response to organic substance	biological process	GO:0010033	2956	106	18054	456
7.686e-05	-9.47	cytoplasmic vesicle part	cellular component	GO:0044433	1499	61	18985	469
7.799e-05	-9.46	MULLIGHAN_MLL_SIGNATURE_2_DN	MSigDB lists	MULLIGHAN_MLL_SIGNATURE_2_DN	263	19	17275	457
7.84e-05	-9.45	SH2	pfam domains	PF00017	100	11	17385	468
7.931e-05	-9.44	early endosome	cellular component	GO:0005769	355	22	18985	469
7.989e-05	-9.43	DEURIG_T_CELL_PROLYMPHOCYTIC_LEUKEMIA_DN	MSigDB lists	DEURIG_T_CELL_PROLYMPHOCYTIC_LEUKEMIA_DN	286	20	17275	457
8.011e-05	-9.43	GSE37532_WT_VS_PPARG_KO_VISCERAL_ADIPOSE_TISSUE_TCONV_UP	MSigDB lists	GSE37532_WT_VS_PPARG_KO_VISCERAL_ADIPOSE_TISSUE_TCONV_UP	178	15	17275	457
8.011e-05	-9.43	TONKS_TARGETS_OF_RUNX1_RUNX1T1_FUSION_HSC_DN	MSigDB lists	TONKS_TARGETS_OF_RUNX1_RUNX1T1_FUSION_HSC_DN	178	15	17275	457
8.011e-05	-9.43	GSE1460_INTRATHYMIC_T_PROGENITOR_VS_CD4_THYMOCYTE_UP	MSigDB lists	GSE1460_INTRATHYMIC_T_PROGENITOR_VS_CD4_THYMOCYTE_UP	178	15	17275	457
8.029e-05	-9.43	PH	pfam domains	PF00169	175	15	17385	468
8.033e-05	-9.43	GSE37532_VISCERAL_ADIPOSE_TISSUE_VS_LN_DERIVED_TREG_CD4_TCELL_UP	MSigDB lists	GSE37532_VISCERAL_ADIPOSE_TISSUE_VS_LN_DERIVED_TREG_CD4_TCELL_UP	158	14	17275	457
8.136e-05	-9.42	NAKAYAMA_SOFT_TISSUE_TUMORS_PCA1_UP	MSigDB lists	NAKAYAMA_SOFT_TISSUE_TUMORS_PCA1_UP	69	9	17275	457
8.161e-05	-9.41	organelle subcompartment	cellular component	GO:0031984	381	23	18985	469
8.167e-05	-9.41	GO_REGULATION_OF_B_CELL_APOPTOTIC_PROCESS	MSigDB lists	GO_REGULATION_OF_B_CELL_APOPTOTIC_PROCESS	18	5	17275	457
8.397e-05	-9.39	positive regulation of cytokine production	biological process	GO:0001819	450	26	18054	456
8.403e-05	-9.38	REXO1L6P (REXO1 like 6, pseudogene)	protein interactions	441362	4	3	17456	486
8.536e-05	-9.37	GSE18791_CTRL_VS_NEWCASTLE_VIRUS_DC_6H_DN	MSigDB lists	GSE18791_CTRL_VS_NEWCASTLE_VIRUS_DC_6H_DN	179	15	17275	457
8.536e-05	-9.37	GSE13306_RA_VS_UNTREATED_MEM_CD4_TCELL_DN	MSigDB lists	GSE13306_RA_VS_UNTREATED_MEM_CD4_TCELL_DN	179	15	17275	457
8.6e-05	-9.36	GSE40274_CTRL_VS_XBP1_TRANSDUCED_ACTIVATED_CD4_TCELL_UP	MSigDB lists	GSE40274_CTRL_VS_XBP1_TRANSDUCED_ACTIVATED_CD4_TCELL_UP	159	14	17275	457
8.622e-05	-9.36	TNF receptor superfamily (TNFSF) members mediating non-canonical NF-kB pathway	REACTOME pathways	R-HSA-5676594	18	5	10287	276
8.781e-05	-9.34	REACTOME_SIGNALING_BY_THE_B_CELL_RECEPTOR_BCR	MSigDB lists	REACTOME_SIGNALING_BY_THE_B_CELL_RECEPTOR_BCR	121	12	17275	457
8.793e-05	-9.34	TRAF3 (TNF receptor associated factor 3)	protein interactions	7187	133	13	17456	486
8.911e-05	-9.33	negative regulation of B cell activation	biological process	GO:0050869	30	6	18054	456
9.059e-05	-9.31	RHD_DNA_bind_dom	interpro domains	IPR011539	10	4	18616	494
9.059e-05	-9.31	RHD_dimer	interpro domains	IPR032397	10	4	18616	494
9.059e-05	-9.31	RHD_DNA_bind_dom_sf	interpro domains	IPR037059	10	4	18616	494
9.091e-05	-9.31	GSE22229_RENAL_TRANSPLANT_VS_HEALTHY_PBMC_DN	MSigDB lists	GSE22229_RENAL_TRANSPLANT_VS_HEALTHY_PBMC_DN	180	15	17275	457
9.513e-05	-9.26	GO_POSITIVE_REGULATION_OF_CYTOKINE_PRODUCTION	MSigDB lists	GO_POSITIVE_REGULATION_OF_CYTOKINE_PRODUCTION	360	23	17275	457
9.571e-05	-9.25	RHD_DNA_bind	pfam domains	PF00554	10	4	17385	468
9.571e-05	-9.25	RHD_dimer	pfam domains	PF16179	10	4	17385	468
9.666e-05	-9.24	MIYAGAWA_TARGETS_OF_EWSR1_ETS_FUSIONS_UP	MSigDB lists	MIYAGAWA_TARGETS_OF_EWSR1_ETS_FUSIONS_UP	245	18	17275	457
9.677e-05	-9.24	GSE24634_IL4_VS_CTRL_TREATED_NAIVE_CD4_TCELL_DAY7_DN	MSigDB lists	GSE24634_IL4_VS_CTRL_TREATED_NAIVE_CD4_TCELL_DAY7_DN	181	15	17275	457
9.677e-05	-9.24	GSE16755_CTRL_VS_IFNA_TREATED_MAC_UP	MSigDB lists	GSE16755_CTRL_VS_IFNA_TREATED_MAC_UP	181	15	17275	457
9.967e-05	-9.21	REL_2	prosite domains	PS50254	10	4	12079	329
0.0001021	-9.19	SANA_RESPONSE_TO_IFNG_UP	MSigDB lists	SANA_RESPONSE_TO_IFNG_UP	71	9	17275	457
0.000103	-9.18	GSE20727_H2O2_VS_ROS_INHIBITOR_TREATED_DC_UP	MSigDB lists	GSE20727_H2O2_VS_ROS_INHIBITOR_TREATED_DC_UP	182	15	17275	457
0.000103	-9.18	GSE20715_0H_VS_24H_OZONE_TLR4_KO_LUNG_UP	MSigDB lists	GSE20715_0H_VS_24H_OZONE_TLR4_KO_LUNG_UP	182	15	17275	457
0.000103	-9.18	ZHENG_FOXP3_TARGETS_IN_THYMUS_UP	MSigDB lists	ZHENG_FOXP3_TARGETS_IN_THYMUS_UP	182	15	17275	457
0.000103	-9.18	GSE28237_FOLLICULAR_VS_LATE_GC_BCELL_UP	MSigDB lists	GSE28237_FOLLICULAR_VS_LATE_GC_BCELL_UP	182	15	17275	457
0.000103	-9.18	GSE12845_NAIVE_VS_PRE_GC_TONSIL_BCELL_UP	MSigDB lists	GSE12845_NAIVE_VS_PRE_GC_TONSIL_BCELL_UP	182	15	17275	457
0.000103	-9.18	GSE369_PRE_VS_POST_IL6_INJECTION_IFNG_KO_LIVER_UP	MSigDB lists	GSE369_PRE_VS_POST_IL6_INJECTION_IFNG_KO_LIVER_UP	182	15	17275	457
0.0001039	-9.17	regulation of DNA-binding transcription factor activity	biological process	GO:0051090	430	25	18054	456
0.000104	-9.17	MS4A1 (membrane spanning 4-domains A1)	protein interactions	931	18	5	17456	486
0.0001046	-9.17	MARTENS_BOUND_BY_PML_RARA_FUSION	MSigDB lists	MARTENS_BOUND_BY_PML_RARA_FUSION	411	25	17275	457
0.0001048	-9.16	ZHAN_MULTIPLE_MYELOMA_PR_DN	MSigDB lists	ZHAN_MULTIPLE_MYELOMA_PR_DN	42	7	17275	457
0.0001052	-9.16	GSE40274_FOXP3_VS_FOXP3_AND_SATB1_TRANSDUCED_ACTIVATED_CD4_TCELL_DN	MSigDB lists	GSE40274_FOXP3_VS_FOXP3_AND_SATB1_TRANSDUCED_ACTIVATED_CD4_TCELL_DN	162	14	17275	457
0.0001069	-9.14	pyrimidine-containing compound catabolic process	biological process	GO:0072529	44	7	18054	456
0.0001069	-9.14	B cell activation involved in immune response	biological process	GO:0002312	44	7	18054	456
0.0001072	-9.14	OSWALD_HEMATOPOIETIC_STEM_CELL_IN_COLLAGEN_GEL_DN	MSigDB lists	OSWALD_HEMATOPOIETIC_STEM_CELL_IN_COLLAGEN_GEL_DN	247	18	17275	457
0.0001082	-9.13	2'-deoxyribonucleotide metabolic process	biological process	GO:0009394	31	6	18054	456
0.0001084	-9.13	BIOCARTA_TH1TH2_PATHWAY	MSigDB lists	BIOCARTA_TH1TH2_PATHWAY	19	5	17275	457
0.0001084	-9.13	RASHI_NFKB1_TARGETS	MSigDB lists	RASHI_NFKB1_TARGETS	19	5	17275	457
0.0001095	-9.12	GSE30083_SP2_VS_SP4_THYMOCYTE_DN	MSigDB lists	GSE30083_SP2_VS_SP4_THYMOCYTE_DN	183	15	17275	457
0.0001095	-9.12	GSE36009_UNSTIM_VS_LPS_STIM_DC_UP	MSigDB lists	GSE36009_UNSTIM_VS_LPS_STIM_DC_UP	183	15	17275	457
0.0001095	-9.12	GSE17186_MEMORY_VS_CD21LOW_TRANSITIONAL_BCELL_DN	MSigDB lists	GSE17186_MEMORY_VS_CD21LOW_TRANSITIONAL_BCELL_DN	183	15	17275	457
0.0001095	-9.12	GSE45365_NK_CELL_VS_BCELL_MCMV_INFECTION_UP	MSigDB lists	GSE45365_NK_CELL_VS_BCELL_MCMV_INFECTION_UP	183	15	17275	457
0.0001095	-9.12	GSE4984_LPS_VS_VEHICLE_CTRL_TREATED_DC_DN	MSigDB lists	GSE4984_LPS_VS_VEHICLE_CTRL_TREATED_DC_DN	183	15	17275	457
0.0001095	-9.12	GSE3982_MAC_VS_TH1_UP	MSigDB lists	GSE3982_MAC_VS_TH1_UP	183	15	17275	457
0.0001116	-9.1	PH-like_dom_sf	interpro domains	IPR011993	411	25	18616	494
0.0001122	-9.1	Golgi-associated vesicle membrane	cellular component	GO:0030660	113	11	18985	469
0.0001123	-9.09	phosphatidylinositol-3,4-bisphosphate binding	molecular function	GO:0043325	30	6	17306	456
0.0001128	-9.09	OCT1_B	MSigDB lists	OCT1_B	248	18	17275	457
0.0001133	-9.09	kidney-other-neoplasm	COSMIC cancer mutations	kidney-other-neoplasm	10871	320	17255	449
0.0001139	-9.08	negative regulation of T cell receptor signaling pathway	biological process	GO:0050860	20	5	18054	456
0.0001139	-9.08	deoxyribonucleotide catabolic process	biological process	GO:0009264	20	5	18054	456
0.0001139	-9.08	pyrimidine deoxyribonucleotide metabolic process	biological process	GO:0009219	20	5	18054	456
0.000114	-9.08	cell communication	biological process	GO:0007154	5208	168	18054	456
0.0001151	-9.07	PTPRC (protein tyrosine phosphatase receptor type C)	protein interactions	5788	54	8	17456	486
0.0001151	-9.07	regulation of humoral immune response mediated by circulating immunoglobulin	biological process	GO:0002923	11	4	18054	456
0.0001157	-9.06	lymphocyte activation involved in immune response	biological process	GO:0002285	111	11	18054	456
0.0001158	-9.06	breast-carcinoma-HER-positive_carcinoma	COSMIC cancer mutations	breast-carcinoma-HER-positive_carcinoma	2045	80	17255	449
0.0001158	-9.06	HER-positive_carcinoma	COSMIC cancer mutations	HER-positive_carcinoma	2045	80	17255	449
0.0001164	-9.06	GSE3203_HEALTHY_VS_INFLUENZA_INFECTED_LN_BCELL_UP	MSigDB lists	GSE3203_HEALTHY_VS_INFLUENZA_INFECTED_LN_BCELL_UP	184	15	17275	457
0.0001164	-9.06	GSE10325_CD4_TCELL_VS_LUPUS_CD4_TCELL_DN	MSigDB lists	GSE10325_CD4_TCELL_VS_LUPUS_CD4_TCELL_DN	184	15	17275	457
0.0001164	-9.06	GSE12845_IGD_POS_BLOOD_VS_PRE_GC_TONSIL_BCELL_UP	MSigDB lists	GSE12845_IGD_POS_BLOOD_VS_PRE_GC_TONSIL_BCELL_UP	184	15	17275	457
0.0001164	-9.06	GSE3982_DC_VS_EFF_MEMORY_CD4_TCELL_UP	MSigDB lists	GSE3982_DC_VS_EFF_MEMORY_CD4_TCELL_UP	184	15	17275	457
0.000117	-9.05	Tetraspanin	interpro domains	IPR000301	30	6	18616	494
0.0001187	-9.04	GSE19941_LPS_VS_LPS_AND_IL10_STIM_IL10_KO_MACROPHAGE_DN	MSigDB lists	GSE19941_LPS_VS_LPS_AND_IL10_STIM_IL10_KO_MACROPHAGE_DN	144	13	17275	457
0.0001199	-9.03	GSE40274_CTRL_VS_LEF1_TRANSDUCED_ACTIVATED_CD4_TCELL_UP	MSigDB lists	GSE40274_CTRL_VS_LEF1_TRANSDUCED_ACTIVATED_CD4_TCELL_UP	164	14	17275	457
0.0001208	-9.02	signal transduction	biological process	GO:0007165	4772	156	18054	456
0.0001213	-9.02	NFKBTNSCPFCT	prints domains	PR00057	5	3	4648	109
0.0001236	-9	GSE15735_CTRL_VS_HDAC_INHIBITOR_TREATED_CD4_TCELL_2H_DN	MSigDB lists	GSE15735_CTRL_VS_HDAC_INHIBITOR_TREATED_CD4_TCELL_2H_DN	185	15	17275	457
0.0001236	-9	GSE42021_CD24HI_VS_CD24LOW_TCONV_THYMUS_DN	MSigDB lists	GSE42021_CD24HI_VS_CD24LOW_TCONV_THYMUS_DN	185	15	17275	457
0.0001236	-9	GSE27786_CD4_TCELL_VS_NKCELL_DN	MSigDB lists	GSE27786_CD4_TCELL_VS_NKCELL_DN	185	15	17275	457
0.0001236	-9	GSE11961_MARGINAL_ZONE_BCELL_VS_MEMORY_BCELL_DAY40_UP	MSigDB lists	GSE11961_MARGINAL_ZONE_BCELL_VS_MEMORY_BCELL_DAY40_UP	185	15	17275	457
0.0001236	-9	GSE46606_UNSTIM_VS_CD40L_IL2_IL5_1DAY_STIMULATED_IRF4MID_SORTED_BCELL_UP	MSigDB lists	GSE46606_UNSTIM_VS_CD40L_IL2_IL5_1DAY_STIMULATED_IRF4MID_SORTED_BCELL_UP	185	15	17275	457
0.000127	-8.97	OSMAN_BLADDER_CANCER_DN	MSigDB lists	OSMAN_BLADDER_CANCER_DN	343	22	17275	457
0.0001305	-8.94	GO_POSITIVE_REGULATION_OF_MULTICELLULAR_ORGANISMAL_PROCESS	MSigDB lists	GO_POSITIVE_REGULATION_OF_MULTICELLULAR_ORGANISMAL_PROCESS	1338	58	17275	457
0.0001313	-8.94	GSE44649_WT_VS_MIR155_KO_ACTIVATED_CD8_TCELL_UP	MSigDB lists	GSE44649_WT_VS_MIR155_KO_ACTIVATED_CD8_TCELL_UP	186	15	17275	457
0.0001313	-8.94	GSE26343_UNSTIM_VS_LPS_STIM_MACROPHAGE_UP	MSigDB lists	GSE26343_UNSTIM_VS_LPS_STIM_MACROPHAGE_UP	186	15	17275	457
0.0001313	-8.94	GSE1460_INTRATHYMIC_T_PROGENITOR_VS_CD4_THYMOCYTE_DN	MSigDB lists	GSE1460_INTRATHYMIC_T_PROGENITOR_VS_CD4_THYMOCYTE_DN	186	15	17275	457
0.0001313	-8.94	GSE11961_UNSTIM_VS_ANTI_IGM_AND_CD40_STIM_6H_FOLLICULAR_BCELL_DN	MSigDB lists	GSE11961_UNSTIM_VS_ANTI_IGM_AND_CD40_STIM_6H_FOLLICULAR_BCELL_DN	186	15	17275	457
0.0001313	-8.94	BERTUCCI_MEDULLARY_VS_DUCTAL_BREAST_CANCER_UP	MSigDB lists	BERTUCCI_MEDULLARY_VS_DUCTAL_BREAST_CANCER_UP	186	15	17275	457
0.0001313	-8.94	GSE21774_CD62L_POS_CD56_DIM_VS_CD62L_NEG_CD56_DIM_NK_CELL_DN	MSigDB lists	GSE21774_CD62L_POS_CD56_DIM_VS_CD62L_NEG_CD56_DIM_NK_CELL_DN	186	15	17275	457
0.0001313	-8.94	GSE17301_CTRL_VS_48H_ACD3_ACD28_IFNA5_STIM_CD8_TCELL_UP	MSigDB lists	GSE17301_CTRL_VS_48H_ACD3_ACD28_IFNA5_STIM_CD8_TCELL_UP	186	15	17275	457
0.0001314	-8.94	CD79A (CD79a molecule)	protein interactions	973	55	8	17456	486
0.0001314	-8.94	clathrin-coated vesicle membrane	cellular component	GO:0030665	115	11	18985	469
0.0001317	-8.93	PH	smart domains	SM00233	260	20	9476	289
0.0001338	-8.92	GO_EARLY_ENDOSOME	MSigDB lists	GO_EARLY_ENDOSOME	274	19	17275	457
0.0001355	-8.91	biliary_tract-bile_duct-carcinoma-adenocarcinoma	COSMIC cancer mutations	biliary_tract-bile_duct-carcinoma-adenocarcinoma	15442	424	17255	449
0.0001355	-8.91	bile_duct	COSMIC cancer mutations	bile_duct	15442	424	17255	449
0.0001364	-8.9	GSE27241_CTRL_VS_DIGOXIN_TREATED_RORGT_KO_CD4_TCELL_IN_TH17_POLARIZING_CONDITIONS_DN	MSigDB lists	GSE27241_CTRL_VS_DIGOXIN_TREATED_RORGT_KO_CD4_TCELL_IN_TH17_POLARIZING_CONDITIONS_DN	166	14	17275	457
0.0001364	-8.9	GSE6259_33D1_POS_VS_DEC205_POS_SPLENIC_DC_UP	MSigDB lists	GSE6259_33D1_POS_VS_DEC205_POS_SPLENIC_DC_UP	166	14	17275	457
0.0001376	-8.89	MODULE_293	MSigDB lists	MODULE_293	11	4	17275	457
0.0001392	-8.88	ZHAN_V1_LATE_DIFFERENTIATION_GENES_UP	MSigDB lists	ZHAN_V1_LATE_DIFFERENTIATION_GENES_UP	31	6	17275	457
0.0001394	-8.88	GSE14769_UNSTIM_VS_60MIN_LPS_BMDM_DN	MSigDB lists	GSE14769_UNSTIM_VS_60MIN_LPS_BMDM_DN	187	15	17275	457
0.0001394	-8.88	GSE13484_3H_UNSTIM_VS_YF17D_VACCINE_STIM_PBMC_DN	MSigDB lists	GSE13484_3H_UNSTIM_VS_YF17D_VACCINE_STIM_PBMC_DN	187	15	17275	457
0.0001394	-8.88	GSE1460_DP_VS_CD4_THYMOCYTE_DN	MSigDB lists	GSE1460_DP_VS_CD4_THYMOCYTE_DN	187	15	17275	457
0.0001401	-8.87	haematopoietic_and_lymphoid_tissue-lymph_node-lymphoid_neoplasm-diffuse_large_B_cell_lymphoma	COSMIC cancer mutations	haematopoietic_and_lymphoid_tissue-lymph_node-lymphoid_neoplasm-diffuse_large_B_cell_lymphoma	775	38	17255	449
0.0001415	-8.86	GO_NEGATIVE_REGULATION_OF_ANTIGEN_RECEPTOR_MEDIATED_SIGNALING_PATHWAY	MSigDB lists	GO_NEGATIVE_REGULATION_OF_ANTIGEN_RECEPTOR_MEDIATED_SIGNALING_PATHWAY	20	5	17275	457
0.0001433	-8.85	Signaling by the B Cell Receptor (BCR)	REACTOME pathways	R-HSA-983705	229	17	10287	276
0.000144	-8.85	CD82 (CD82 molecule)	protein interactions	3732	42	7	17456	486
0.0001455	-8.84	VERHAAK_GLIOBLASTOMA_MESENCHYMAL	MSigDB lists	VERHAAK_GLIOBLASTOMA_MESENCHYMAL	209	16	17275	457
0.0001455	-8.84	COLDREN_GEFITINIB_RESISTANCE_DN	MSigDB lists	COLDREN_GEFITINIB_RESISTANCE_DN	209	16	17275	457
0.0001464	-8.83	deoxyribose phosphate catabolic process	biological process	GO:0046386	21	5	18054	456
0.000147	-8.82	-	gene3d domains	2.60.40.340	10	4	8522	257
0.0001479	-8.82	GSE5679_PPARG_LIGAND_ROSIGLITAZONE_VS_ROSIGLITAZONE_AND_RARA_AGONIST_AM580_TREATED_DC_UP	MSigDB lists	GSE5679_PPARG_LIGAND_ROSIGLITAZONE_VS_ROSIGLITAZONE_AND_RARA_AGONIST_AM580_TREATED_DC_UP	188	15	17275	457
0.0001479	-8.82	GSE7460_CD8_TCELL_VS_TREG_ACT_UP	MSigDB lists	GSE7460_CD8_TCELL_VS_TREG_ACT_UP	188	15	17275	457
0.0001479	-8.82	negative regulation of leukocyte activation	biological process	GO:0002695	175	14	18054	456
0.0001506	-8.8	production of molecular mediator of immune response	biological process	GO:0002440	78	9	18054	456
0.0001507	-8.8	GSE37605_C57BL6_VS_NOD_FOXP3_IRES_GFP_TCONV_UP	MSigDB lists	GSE37605_C57BL6_VS_NOD_FOXP3_IRES_GFP_TCONV_UP	128	12	17275	457
0.0001513	-8.8	GO_PLASMA_MEMBRANE_PROTEIN_COMPLEX	MSigDB lists	GO_PLASMA_MEMBRANE_PROTEIN_COMPLEX	497	28	17275	457
0.0001517	-8.79	SH2	interpro domains	IPR000980	109	11	18616	494
0.0001541	-8.78	regulation of myofibroblast differentiation	biological process	GO:1904760	5	3	18054	456
0.0001541	-8.78	peptide antigen assembly with MHC protein complex	biological process	GO:0002501	5	3	18054	456
0.0001559	-8.77	deoxyribose phosphate metabolic process	biological process	GO:0019692	33	6	18054	456
0.0001559	-8.77	SH2	prosite domains	PS50001	107	11	12079	329
0.0001562	-8.76	MODULE_27	MSigDB lists	MODULE_27	348	22	17275	457
0.0001568	-8.76	GSE25123_WT_VS_PPARG_KO_MACROPHAGE_IL4_STIM_DN	MSigDB lists	GSE25123_WT_VS_PPARG_KO_MACROPHAGE_IL4_STIM_DN	189	15	17275	457
0.0001568	-8.76	GSE17721_CTRL_VS_LPS_2H_BMDC_DN	MSigDB lists	GSE17721_CTRL_VS_LPS_2H_BMDC_DN	189	15	17275	457
0.0001568	-8.76	GSE3039_B2_VS_B1_BCELL_UP	MSigDB lists	GSE3039_B2_VS_B1_BCELL_UP	189	15	17275	457
0.0001568	-8.76	GSE29164_UNTREATED_VS_CD8_TCELL_TREATED_MELANOMA_DAY3_DN	MSigDB lists	GSE29164_UNTREATED_VS_CD8_TCELL_TREATED_MELANOMA_DAY3_DN	189	15	17275	457
0.0001568	-8.76	GSE43955_TGFB_IL6_VS_TGFB_IL6_IL23_TH17_ACT_CD4_TCELL_52H_DN	MSigDB lists	GSE43955_TGFB_IL6_VS_TGFB_IL6_IL23_TH17_ACT_CD4_TCELL_52H_DN	189	15	17275	457
0.0001568	-8.76	GSE7460_CTRL_VS_TGFB_TREATED_ACT_FOXP3_HET_TCONV_DN	MSigDB lists	GSE7460_CTRL_VS_TGFB_TREATED_ACT_FOXP3_HET_TCONV_DN	189	15	17275	457
0.0001568	-8.76	GSE2405_HEAT_KILLED_LYSATE_VS_LIVE_A_PHAGOCYTOPHILUM_STIM_NEUTROPHIL_24H_UP	MSigDB lists	GSE2405_HEAT_KILLED_LYSATE_VS_LIVE_A_PHAGOCYTOPHILUM_STIM_NEUTROPHIL_24H_UP	189	15	17275	457
0.0001568	-8.76	GSE18893_TCONV_VS_TREG_2H_CULTURE_DN	MSigDB lists	GSE18893_TCONV_VS_TREG_2H_CULTURE_DN	189	15	17275	457
0.0001591	-8.75	positive regulation of molecular function	biological process	GO:0044093	1764	69	18054	456
0.0001612	-8.73	Systemic lupus erythematosus	KEGG pathways	ko05322	132	13	7161	216
0.0001612	-8.73	Systemic lupus erythematosus	KEGG pathways	hsa05322	132	13	7161	216
0.0001631	-8.72	ICSBP_Q6	MSigDB lists	ICSBP_Q6	233	17	17275	457
0.0001648	-8.71	GSE21033_1H_VS_12H_POLYIC_STIM_DC_UP	MSigDB lists	GSE21033_1H_VS_12H_POLYIC_STIM_DC_UP	169	14	17275	457
0.0001648	-8.71	GSE11864_UNTREATED_VS_CSF1_PAM3CYS_IN_MAC_UP	MSigDB lists	GSE11864_UNTREATED_VS_CSF1_PAM3CYS_IN_MAC_UP	169	14	17275	457
0.0001648	-8.71	GSE29617_CTRL_VS_DAY7_TIV_FLU_VACCINE_PBMC_2008_DN	MSigDB lists	GSE29617_CTRL_VS_DAY7_TIV_FLU_VACCINE_PBMC_2008_DN	169	14	17275	457
0.0001662	-8.7	GSE7852_TREG_VS_TCONV_FAT_DN	MSigDB lists	GSE7852_TREG_VS_TCONV_FAT_DN	190	15	17275	457
0.0001662	-8.7	GOLDRATH_NAIVE_VS_MEMORY_CD8_TCELL_UP	MSigDB lists	GOLDRATH_NAIVE_VS_MEMORY_CD8_TCELL_UP	190	15	17275	457
0.0001667	-8.7	lipid binding	molecular function	GO:0008289	744	37	17306	456
0.0001674	-8.69	GSE24671_CTRL_VS_SENDAI_VIRUS_INFECTED_MOUSE_SPLENOCYTES_UP	MSigDB lists	GSE24671_CTRL_VS_SENDAI_VIRUS_INFECTED_MOUSE_SPLENOCYTES_UP	149	13	17275	457
0.0001676	-8.69	CD72 (CD72 molecule)	protein interactions	971	11	4	17456	486
0.0001692	-8.68	regulation of hippo signaling	biological process	GO:0035330	12	4	18054	456
0.0001695	-8.68	endomembrane system	cellular component	GO:0012505	4420	143	18985	469
0.0001695	-8.68	RIGGI_EWING_SARCOMA_PROGENITOR_UP	MSigDB lists	RIGGI_EWING_SARCOMA_PROGENITOR_UP	399	24	17275	457
0.0001721	-8.67	regulation of molecular function	biological process	GO:0065009	2982	105	18054	456
0.0001728	-8.66	FLECHNER_BIOPSY_KIDNEY_TRANSPLANT_OK_VS_DONOR_UP	MSigDB lists	FLECHNER_BIOPSY_KIDNEY_TRANSPLANT_OK_VS_DONOR_UP	527	29	17275	457
0.0001729	-8.66	GO_MYELOID_LEUKOCYTE_DIFFERENTIATION	MSigDB lists	GO_MYELOID_LEUKOCYTE_DIFFERENTIATION	93	10	17275	457
0.0001753	-8.65	GSE21927_SPLEEN_MONOCYTE_VS_GMCSF_GCSF_BONE_MARROW_DN	MSigDB lists	GSE21927_SPLEEN_MONOCYTE_VS_GMCSF_GCSF_BONE_MARROW_DN	170	14	17275	457
0.0001753	-8.65	GSE6259_BCELL_VS_CD8_TCELL_DN	MSigDB lists	GSE6259_BCELL_VS_CD8_TCELL_DN	170	14	17275	457
0.0001761	-8.64	GSE24142_DN2_VS_DN3_THYMOCYTE_DN	MSigDB lists	GSE24142_DN2_VS_DN3_THYMOCYTE_DN	191	15	17275	457
0.0001761	-8.64	GSE43863_TH1_VS_LY6C_LOW_CXCR5NEG_EFFECTOR_CD4_TCELL_DN	MSigDB lists	GSE43863_TH1_VS_LY6C_LOW_CXCR5NEG_EFFECTOR_CD4_TCELL_DN	191	15	17275	457
0.0001761	-8.64	GSE35685_CD34POS_CD38NEG_VS_CD34POS_CD10POS_BONE_MARROW_DN	MSigDB lists	GSE35685_CD34POS_CD38NEG_VS_CD34POS_CD10POS_BONE_MARROW_DN	191	15	17275	457
0.0001761	-8.64	GSE5463_CTRL_VS_DEXAMETHASONE_TREATED_THYMOCYTE_UP	MSigDB lists	GSE5463_CTRL_VS_DEXAMETHASONE_TREATED_THYMOCYTE_UP	191	15	17275	457
0.0001761	-8.64	GSE15735_2H_VS_12H_HDAC_INHIBITOR_TREATED_CD4_TCELL_DN	MSigDB lists	GSE15735_2H_VS_12H_HDAC_INHIBITOR_TREATED_CD4_TCELL_DN	191	15	17275	457
0.0001761	-8.64	GSE24142_EARLY_THYMIC_PROGENITOR_VS_DN2_THYMOCYTE_UP	MSigDB lists	GSE24142_EARLY_THYMIC_PROGENITOR_VS_DN2_THYMOCYTE_UP	191	15	17275	457
0.0001761	-8.64	GSE32034_LY6C_HIGH_VS_LOW_MONOCYTE_UP	MSigDB lists	GSE32034_LY6C_HIGH_VS_LOW_MONOCYTE_UP	191	15	17275	457
0.0001761	-8.64	GSE24142_EARLY_THYMIC_PROGENITOR_VS_DN2_THYMOCYTE_FETAL_UP	MSigDB lists	GSE24142_EARLY_THYMIC_PROGENITOR_VS_DN2_THYMOCYTE_FETAL_UP	191	15	17275	457
0.0001765	-8.64	GO_REGULATION_OF_SEQUENCE_SPECIFIC_DNA_BINDING_TRANSCRIPTION_FACTOR_ACTIVITY	MSigDB lists	GO_REGULATION_OF_SEQUENCE_SPECIFIC_DNA_BINDING_TRANSCRIPTION_FACTOR_ACTIVITY	351	22	17275	457
0.0001768	-8.64	GO_IMMUNOGLOBULIN_COMPLEX	MSigDB lists	GO_IMMUNOGLOBULIN_COMPLEX	5	3	17275	457
0.0001785	-8.63	NFkB/Dor	interpro domains	IPR000451	5	3	18616	494
0.0001785	-8.63	RHD_CS	interpro domains	IPR030492	5	3	18616	494
0.0001785	-8.63	IPT_NFkappaB	interpro domains	IPR033926	5	3	18616	494
0.000179	-8.63	GO_NEGATIVE_REGULATION_OF_CELL_ACTIVATION	MSigDB lists	GO_NEGATIVE_REGULATION_OF_CELL_ACTIVATION	150	13	17275	457
0.0001816	-8.61	WEST_ADRENOCORTICAL_TUMOR_MARKERS_UP	MSigDB lists	WEST_ADRENOCORTICAL_TUMOR_MARKERS_UP	21	5	17275	457
0.0001828	-8.61	MARSON_BOUND_BY_FOXP3_UNSTIMULATED	MSigDB lists	MARSON_BOUND_BY_FOXP3_UNSTIMULATED	1146	51	17275	457
0.0001865	-8.59	GSE37301_MULTIPOTENT_PROGENITOR_VS_GRAN_MONO_PROGENITOR_DN	MSigDB lists	GSE37301_MULTIPOTENT_PROGENITOR_VS_GRAN_MONO_PROGENITOR_DN	192	15	17275	457
0.0001923	-8.56	REL_1	prosite domains	PS01204	5	3	12079	329
0.0001923	-8.56	SCHUETZ_BREAST_CANCER_DUCTAL_INVASIVE_UP	MSigDB lists	SCHUETZ_BREAST_CANCER_DUCTAL_INVASIVE_UP	329	21	17275	457
0.0001932	-8.55	SH2_dom_sf	interpro domains	IPR036860	112	11	18616	494
0.0001936	-8.55	cellular response to stimulus	biological process	GO:0051716	6423	199	18054	456
0.0001949	-8.54	ID3 (inhibitor of DNA binding 3, HLH protein)	protein interactions	3399	44	7	17456	486
0.000197	-8.53	plasma membrane protein complex	cellular component	GO:0098797	568	29	18985	469
0.0001974	-8.53	GSE14350_IL2RB_KO_VS_WT_TREG_DN	MSigDB lists	GSE14350_IL2RB_KO_VS_WT_TREG_DN	193	15	17275	457
0.0001974	-8.53	GSE41978_WT_VS_ID2_KO_KLRG1_LOW_EFFECTOR_CD8_TCELL_DN	MSigDB lists	GSE41978_WT_VS_ID2_KO_KLRG1_LOW_EFFECTOR_CD8_TCELL_DN	193	15	17275	457
0.0001974	-8.53	GSE40274_LEF1_VS_FOXP3_AND_LEF1_TRANSDUCED_ACTIVATED_CD4_TCELL_UP	MSigDB lists	GSE40274_LEF1_VS_FOXP3_AND_LEF1_TRANSDUCED_ACTIVATED_CD4_TCELL_UP	193	15	17275	457
0.0002004	-8.52	KRIGE_RESPONSE_TO_TOSEDOSTAT_6HR_UP	MSigDB lists	KRIGE_RESPONSE_TO_TOSEDOSTAT_6HR_UP	832	40	17275	457
0.0002021	-8.51	GO_PYRIMIDINE_NUCLEOTIDE_CATABOLIC_PROCESS	MSigDB lists	GO_PYRIMIDINE_NUCLEOTIDE_CATABOLIC_PROCESS	12	4	17275	457
0.000204	-8.5	Tetraspanin/Peripherin	interpro domains	IPR018499	33	6	18616	494
0.0002042	-8.5	GSE15330_HSC_VS_MEGAKARYOCYTE_ERYTHROID_PROGENITOR_DN	MSigDB lists	GSE15330_HSC_VS_MEGAKARYOCYTE_ERYTHROID_PROGENITOR_DN	152	13	17275	457
0.0002042	-8.5	GSE12003_4D_VS_8D_CULTURE_MIR223_KO_BM_PROGENITOR_DN	MSigDB lists	GSE12003_4D_VS_8D_CULTURE_MIR223_KO_BM_PROGENITOR_DN	152	13	17275	457
0.0002089	-8.47	GSE26343_UNSTIM_VS_LPS_STIM_NFAT5_KO_MACROPHAGE_DN	MSigDB lists	GSE26343_UNSTIM_VS_LPS_STIM_NFAT5_KO_MACROPHAGE_DN	194	15	17275	457
0.0002089	-8.47	GSE29164_UNTREATED_VS_CD8_TCELL_TREATED_MELANOMA_DAY7_UP	MSigDB lists	GSE29164_UNTREATED_VS_CD8_TCELL_TREATED_MELANOMA_DAY7_UP	194	15	17275	457
0.0002089	-8.47	GSE38304_MYC_NEG_VS_POS_GC_BCELL_UP	MSigDB lists	GSE38304_MYC_NEG_VS_POS_GC_BCELL_UP	194	15	17275	457
0.0002105	-8.47	GSE4590_LARGE_PRE_BCELL_VS_VPREB_POS_LARGE_PRE_BCELL_DN	MSigDB lists	GSE4590_LARGE_PRE_BCELL_VS_VPREB_POS_LARGE_PRE_BCELL_DN	173	14	17275	457
0.0002105	-8.47	GSE5542_UNTREATED_VS_IFNG_TREATED_EPITHELIAL_CELLS_24H_DN	MSigDB lists	GSE5542_UNTREATED_VS_IFNG_TREATED_EPITHELIAL_CELLS_24H_DN	173	14	17275	457
0.0002179	-8.43	GSE7768_OVA_ALONE_VS_OVA_WITH_LPS_IMMUNIZED_MOUSE_WHOLE_SPLEEN_6H_UP	MSigDB lists	GSE7768_OVA_ALONE_VS_OVA_WITH_LPS_IMMUNIZED_MOUSE_WHOLE_SPLEEN_6H_UP	153	13	17275	457
0.000218	-8.43	lymphoid_neoplasm	COSMIC cancer mutations	lymphoid_neoplasm	12511	358	17255	449
0.0002197	-8.42	SWEET_LUNG_CANCER_KRAS_DN	MSigDB lists	SWEET_LUNG_CANCER_KRAS_DN	406	24	17275	457
0.0002201	-8.42	Tetraspanin	pfam domains	PF00335	33	6	17385	468
0.0002209	-8.42	GSE15930_NAIVE_VS_72H_IN_VITRO_STIM_IL12_CD8_TCELL_DN	MSigDB lists	GSE15930_NAIVE_VS_72H_IN_VITRO_STIM_IL12_CD8_TCELL_DN	195	15	17275	457
0.0002236	-8.41	GSE35825_UNTREATED_VS_IFNG_STIM_MACROPHAGE_DN	MSigDB lists	GSE35825_UNTREATED_VS_IFNG_STIM_MACROPHAGE_DN	174	14	17275	457
0.00023	-8.38	GO_POSITIVE_REGULATION_OF_MUSCLE_HYPERTROPHY	MSigDB lists	GO_POSITIVE_REGULATION_OF_MUSCLE_HYPERTROPHY	22	5	17275	457
0.0002324	-8.37	GSE15330_LYMPHOID_MULTIPOTENT_VS_MEGAKARYOCYTE_ERYTHROID_PROGENITOR_IKAROS_KO_UP	MSigDB lists	GSE15330_LYMPHOID_MULTIPOTENT_VS_MEGAKARYOCYTE_ERYTHROID_PROGENITOR_IKAROS_KO_UP	154	13	17275	457
0.0002324	-8.37	GSE25677_R848_VS_MPL_AND_R848_STIM_BCELL_DN	MSigDB lists	GSE25677_R848_VS_MPL_AND_R848_STIM_BCELL_DN	154	13	17275	457
0.0002336	-8.36	GSE24634_TREG_VS_TCONV_POST_DAY7_IL4_CONVERSION_DN	MSigDB lists	GSE24634_TREG_VS_TCONV_POST_DAY7_IL4_CONVERSION_DN	196	15	17275	457
0.0002341	-8.36	MORI_SMALL_PRE_BII_LYMPHOCYTE_UP	MSigDB lists	MORI_SMALL_PRE_BII_LYMPHOCYTE_UP	79	9	17275	457
0.0002361	-8.35	positive regulation of I-kappaB kinase/NF-kappaB signaling	biological process	GO:0043123	183	14	18054	456
0.0002373	-8.35	GSE5455_HEALTHY_VS_TUMOR_BEARING_MOUSE_SPLEEN_MONOCYTE_UP	MSigDB lists	GSE5455_HEALTHY_VS_TUMOR_BEARING_MOUSE_SPLEEN_MONOCYTE_UP	175	14	17275	457
0.0002377	-8.34	GO_DEOXYRIBONUCLEOTIDE_METABOLIC_PROCESS	MSigDB lists	GO_DEOXYRIBONUCLEOTIDE_METABOLIC_PROCESS	34	6	17275	457
0.0002427	-8.32	FISCHER_DIRECT_P53_TARGETS_META_ANALYSIS	MSigDB lists	FISCHER_DIRECT_P53_TARGETS_META_ANALYSIS	287	19	17275	457
0.0002477	-8.3	GSE21927_BALBC_VS_C57BL6_MONOCYTE_SPLEEN_UP	MSigDB lists	GSE21927_BALBC_VS_C57BL6_MONOCYTE_SPLEEN_UP	155	13	17275	457
0.0002495	-8.3	ZHAN_MULTIPLE_MYELOMA_CD1_AND_CD2_DN	MSigDB lists	ZHAN_MULTIPLE_MYELOMA_CD1_AND_CD2_DN	48	7	17275	457
0.0002517	-8.29	GSE2706_UNSTIM_VS_8H_LPS_AND_R848_DC_DN	MSigDB lists	GSE2706_UNSTIM_VS_8H_LPS_AND_R848_DC_DN	176	14	17275	457
0.0002517	-8.29	GSE17322_CD103_POS_VS_CD11B_HIGH_LUNG_DC_UP	MSigDB lists	GSE17322_CD103_POS_VS_CD11B_HIGH_LUNG_DC_UP	176	14	17275	457
0.0002517	-8.29	GSE22886_UNSTIM_VS_IL2_STIM_NKCELL_UP	MSigDB lists	GSE22886_UNSTIM_VS_IL2_STIM_NKCELL_UP	176	14	17275	457
0.0002541	-8.28	Cytokine Signaling in Immune system	REACTOME pathways	R-HSA-1280215	756	37	10287	276
0.0002619	-8.25	signaling	biological process	GO:0023052	5103	163	18054	456
0.0002632	-8.24	DACOSTA_UV_RESPONSE_VIA_ERCC3_COMMON_DN	MSigDB lists	DACOSTA_UV_RESPONSE_VIA_ERCC3_COMMON_DN	462	26	17275	457
0.0002661	-8.23	lymphocyte proliferation	biological process	GO:0046651	84	9	18054	456
0.0002665	-8.23	SENGUPTA_EBNA1_ANTICORRELATED	MSigDB lists	SENGUPTA_EBNA1_ANTICORRELATED	136	12	17275	457
0.0002668	-8.23	GSE16755_CTRL_VS_IFNA_TREATED_MAC_DN	MSigDB lists	GSE16755_CTRL_VS_IFNA_TREATED_MAC_DN	177	14	17275	457
0.0002668	-8.23	GSE22432_UNTREATED_VS_TGFB1_TREATED_COMMON_DC_PROGENITOR_DN	MSigDB lists	GSE22432_UNTREATED_VS_TGFB1_TREATED_COMMON_DC_PROGENITOR_DN	177	14	17275	457
0.0002668	-8.23	GSE37416_CTRL_VS_12H_F_TULARENSIS_LVS_NEUTROPHIL_UP	MSigDB lists	GSE37416_CTRL_VS_12H_F_TULARENSIS_LVS_NEUTROPHIL_UP	177	14	17275	457
0.0002668	-8.23	GSE25087_FETAL_VS_ADULT_TCONV_UP	MSigDB lists	GSE25087_FETAL_VS_ADULT_TCONV_UP	177	14	17275	457
0.0002734	-8.2	regulation of cell-cell adhesion	biological process	GO:0022407	405	23	18054	456
0.0002744	-8.2	ER-PR-positive_carcinoma	COSMIC cancer mutations	ER-PR-positive_carcinoma	1906	74	17255	449
0.0002744	-8.2	breast-carcinoma-ER-PR-positive_carcinoma	COSMIC cancer mutations	breast-carcinoma-ER-PR-positive_carcinoma	1906	74	17255	449
0.0002768	-8.19	SENGUPTA_NASOPHARYNGEAL_CARCINOMA_DN	MSigDB lists	SENGUPTA_NASOPHARYNGEAL_CARCINOMA_DN	290	19	17275	457
0.0002826	-8.17	CHYLA_CBFA2T3_TARGETS_UP	MSigDB lists	CHYLA_CBFA2T3_TARGETS_UP	363	22	17275	457
0.0002828	-8.17	GSE12366_GC_BCELL_VS_PLASMA_CELL_UP	MSigDB lists	GSE12366_GC_BCELL_VS_PLASMA_CELL_UP	178	14	17275	457
0.0002828	-8.17	GSE36888_UNTREATED_VS_IL2_TREATED_TCELL_2H_UP	MSigDB lists	GSE36888_UNTREATED_VS_IL2_TREATED_TCELL_2H_UP	178	14	17275	457
0.0002834	-8.17	ELL-EAF complex	cellular component	GO:0032783	6	3	18985	469
0.0002846	-8.16	PID_PI3KCI_PATHWAY	MSigDB lists	PID_PI3KCI_PATHWAY	49	7	17275	457
0.0002853	-8.16	GO_T_CELL_RECEPTOR_SIGNALING_PATHWAY	MSigDB lists	GO_T_CELL_RECEPTOR_SIGNALING_PATHWAY	137	12	17275	457
0.0002872	-8.16	Downstream TCR signaling	REACTOME pathways	R-HSA-202424	98	10	10287	276
0.000289	-8.15	GO_ORGANELLE_SUBCOMPARTMENT	MSigDB lists	GO_ORGANELLE_SUBCOMPARTMENT	291	19	17275	457
0.0002893	-8.15	SH2	smart domains	SM00252	103	11	9476	289
0.0002911	-8.14	hematopoietic progenitor cell differentiation	biological process	GO:0002244	85	9	18054	456
0.0002995	-8.11	GSE27241_CTRL_VS_DIGOXIN_TREATED_RORGT_KO_CD4_TCELL_IN_TH17_POLARIZING_CONDITIONS_UP	MSigDB lists	GSE27241_CTRL_VS_DIGOXIN_TREATED_RORGT_KO_CD4_TCELL_IN_TH17_POLARIZING_CONDITIONS_UP	179	14	17275	457
0.0003025	-8.1	B cell proliferation involved in immune response	biological process	GO:0002322	6	3	18054	456
0.0003025	-8.1	negative regulation of humoral immune response mediated by circulating immunoglobulin	biological process	GO:0002924	6	3	18054	456
0.0003037	-8.1	PID_TCR_PATHWAY	MSigDB lists	PID_TCR_PATHWAY	65	8	17275	457
0.0003045	-8.1	NFKB_Q6_01	MSigDB lists	NFKB_Q6_01	223	16	17275	457
0.0003079	-8.09	regulation of signal transduction	biological process	GO:0009966	3168	109	18054	456
0.0003163	-8.06	C1_1	pfam domains	PF00130	49	7	17385	468
0.0003171	-8.06	GSE43863_DAY6_EFF_VS_DAY150_MEM_LY6C_INT_CXCR5POS_CD4_TCELL_UP	MSigDB lists	GSE43863_DAY6_EFF_VS_DAY150_MEM_LY6C_INT_CXCR5POS_CD4_TCELL_UP	180	14	17275	457
0.0003171	-8.06	GSE46606_IRF4_KO_VS_WT_CD40L_IL2_IL5_3DAY_STIMULATED_BCELL_UP	MSigDB lists	GSE46606_IRF4_KO_VS_WT_CD40L_IL2_IL5_3DAY_STIMULATED_BCELL_UP	180	14	17275	457
0.0003171	-8.06	GSE41176_UNSTIM_VS_ANTI_IGM_STIM_BCELL_3H_DN	MSigDB lists	GSE41176_UNSTIM_VS_ANTI_IGM_STIM_BCELL_3H_DN	180	14	17275	457
0.0003171	-8.06	GSE11057_NAIVE_VS_EFF_MEMORY_CD4_TCELL_DN	MSigDB lists	GSE11057_NAIVE_VS_EFF_MEMORY_CD4_TCELL_DN	180	14	17275	457
0.000318	-8.05	mononuclear cell proliferation	biological process	GO:0032943	86	9	18054	456
0.0003235	-8.04	REACTOME_TCR_SIGNALING	MSigDB lists	REACTOME_TCR_SIGNALING	50	7	17275	457
0.0003293	-8.02	GENTILE_UV_RESPONSE_CLUSTER_D7	MSigDB lists	GENTILE_UV_RESPONSE_CLUSTER_D7	36	6	17275	457
0.0003293	-8.02	SIG_PIP3_SIGNALING_IN_B_LYMPHOCYTES	MSigDB lists	SIG_PIP3_SIGNALING_IN_B_LYMPHOCYTES	36	6	17275	457
0.0003356	-8	GSE40274_FOXP3_VS_FOXP3_AND_GATA1_TRANSDUCED_ACTIVATED_CD4_TCELL_DN	MSigDB lists	GSE40274_FOXP3_VS_FOXP3_AND_GATA1_TRANSDUCED_ACTIVATED_CD4_TCELL_DN	181	14	17275	457
0.0003364	-8	MODULE_7	MSigDB lists	MODULE_7	225	16	17275	457
0.0003379	-7.99	GSE4590_SMALL_VS_VPREB_POS_LARGE_PRE_BCELL_UP	MSigDB lists	GSE4590_SMALL_VS_VPREB_POS_LARGE_PRE_BCELL_UP	160	13	17275	457
0.0003385	-7.99	negative regulation of lymphocyte activation	biological process	GO:0051250	146	12	18054	456
0.0003484	-7.96	GREGORY_SYNTHETIC_LETHAL_WITH_IMATINIB	MSigDB lists	GREGORY_SYNTHETIC_LETHAL_WITH_IMATINIB	140	12	17275	457
0.0003489	-7.96	immunoglobulin binding	molecular function	GO:0019865	24	5	17306	456
0.000355	-7.94	GSE1460_DP_VS_CD4_THYMOCYTE_UP	MSigDB lists	GSE1460_DP_VS_CD4_THYMOCYTE_UP	182	14	17275	457
0.000355	-7.94	GSE42021_CD24INT_TREG_VS_CD24INT_TCONV_THYMUS_UP	MSigDB lists	GSE42021_CD24INT_TREG_VS_CD24INT_TCONV_THYMUS_UP	182	14	17275	457
0.000355	-7.94	GSE16266_CTRL_VS_LPS_STIM_MEF_UP	MSigDB lists	GSE16266_CTRL_VS_LPS_STIM_MEF_UP	182	14	17275	457
0.000355	-7.94	GSE16385_ROSIGLITAZONE_VS_UNTREATED_IFNG_TNF_STIM_MACROPHAGE_UP	MSigDB lists	GSE16385_ROSIGLITAZONE_VS_UNTREATED_IFNG_TNF_STIM_MACROPHAGE_UP	182	14	17275	457
0.000355	-7.94	GSE13738_RESTING_VS_BYSTANDER_ACTIVATED_CD4_TCELL_DN	MSigDB lists	GSE13738_RESTING_VS_BYSTANDER_ACTIVATED_CD4_TCELL_DN	182	14	17275	457
0.0003554	-7.94	GOLUB_ALL_VS_AML_UP	MSigDB lists	GOLUB_ALL_VS_AML_UP	24	5	17275	457
0.0003589	-7.93	GSE14415_FOXP3_KO_NATURAL_TREG_VS_TCONV_DN	MSigDB lists	GSE14415_FOXP3_KO_NATURAL_TREG_VS_TCONV_DN	161	13	17275	457
0.0003589	-7.93	GSE14415_INDUCED_TREG_VS_FOXP3_KO_INDUCED_TREG_IL2_CULTURE_UP	MSigDB lists	GSE14415_INDUCED_TREG_VS_FOXP3_KO_INDUCED_TREG_IL2_CULTURE_UP	161	13	17275	457
0.000362	-7.92	regulation of I-kappaB kinase/NF-kappaB signaling	biological process	GO:0043122	237	16	18054	456
0.0003646	-7.92	external side of plasma membrane	cellular component	GO:0009897	317	19	18985	469
0.0003675	-7.91	ODONNELL_TFRC_TARGETS_UP	MSigDB lists	ODONNELL_TFRC_TARGETS_UP	370	22	17275	457
0.0003706	-7.9	regulation of lymphocyte differentiation	biological process	GO:0045619	169	13	18054	456
0.0003719	-7.9	BROCKE_APOPTOSIS_REVERSED_BY_IL6	MSigDB lists	BROCKE_APOPTOSIS_REVERSED_BY_IL6	141	12	17275	457
0.0003719	-7.9	MODULE_223	MSigDB lists	MODULE_223	141	12	17275	457
0.0003753	-7.89	GSE40274_FOXP3_VS_FOXP3_AND_LEF1_TRANSDUCED_ACTIVATED_CD4_TCELL_UP	MSigDB lists	GSE40274_FOXP3_VS_FOXP3_AND_LEF1_TRANSDUCED_ACTIVATED_CD4_TCELL_UP	183	14	17275	457
0.0003753	-7.89	GSE22886_NAIVE_VS_IGM_MEMORY_BCELL_DN	MSigDB lists	GSE22886_NAIVE_VS_IGM_MEMORY_BCELL_DN	183	14	17275	457
0.0003753	-7.89	GSE37416_12H_VS_48H_F_TULARENSIS_LVS_NEUTROPHIL_UP	MSigDB lists	GSE37416_12H_VS_48H_F_TULARENSIS_LVS_NEUTROPHIL_UP	183	14	17275	457
0.0003753	-7.89	GSE3982_MAST_CELL_VS_DC_DN	MSigDB lists	GSE3982_MAST_CELL_VS_DC_DN	183	14	17275	457
0.0003784	-7.88	GO_EXTERNAL_SIDE_OF_PLASMA_MEMBRANE	MSigDB lists	GO_EXTERNAL_SIDE_OF_PLASMA_MEMBRANE	205	15	17275	457
0.000385	-7.86	human chr1q23.1	chromosome location	human chr1q23.1	49	6	26169	515
0.0003864	-7.86	PHONG_TNF_RESPONSE_NOT_VIA_P38	MSigDB lists	PHONG_TNF_RESPONSE_NOT_VIA_P38	322	20	17275	457
0.0003866	-7.86	human chr22q11.23|22q11	chromosome location	human chr22q11.23|22q11	2	2	26169	515
0.0003898	-7.85	IRF_Q6	MSigDB lists	IRF_Q6	228	16	17275	457
0.0003919	-7.84	EHRLICH_ICF_SYNDROM_DN	MSigDB lists	EHRLICH_ICF_SYNDROM_DN	14	4	17275	457
0.0003919	-7.84	GO_POSITIVE_REGULATION_OF_ANTIGEN_RECEPTOR_MEDIATED_SIGNALING_PATHWAY	MSigDB lists	GO_POSITIVE_REGULATION_OF_ANTIGEN_RECEPTOR_MEDIATED_SIGNALING_PATHWAY	14	4	17275	457
0.0003966	-7.83	GSE11864_CSF1_IFNG_VS_CSF1_PAM3CYS_IN_MAC_UP	MSigDB lists	GSE11864_CSF1_IFNG_VS_CSF1_PAM3CYS_IN_MAC_UP	184	14	17275	457
0.0003966	-7.83	GSE19888_ADENOSINE_A3R_INH_VS_TCELL_MEMBRANES_ACT_MAST_CELL_UP	MSigDB lists	GSE19888_ADENOSINE_A3R_INH_VS_TCELL_MEMBRANES_ACT_MAST_CELL_UP	184	14	17275	457
0.0003966	-7.83	GSE24634_IL4_VS_CTRL_TREATED_NAIVE_CD4_TCELL_DAY3_DN	MSigDB lists	GSE24634_IL4_VS_CTRL_TREATED_NAIVE_CD4_TCELL_DAY3_DN	184	14	17275	457
0.0003966	-7.83	GSE39382_IL3_VS_IL3_IL33_TREATED_MAST_CELL_UP	MSigDB lists	GSE39382_IL3_VS_IL3_IL33_TREATED_MAST_CELL_UP	184	14	17275	457
0.0003966	-7.83	GSE360_T_GONDII_VS_B_MALAYI_LOW_DOSE_DC_UP	MSigDB lists	GSE360_T_GONDII_VS_B_MALAYI_LOW_DOSE_DC_UP	184	14	17275	457
0.0004029	-7.82	IFITM1 (interferon induced transmembrane protein 1)	protein interactions	8519	6	3	17456	486
0.0004044	-7.81	GSE32255_WT_UNSTIM_VS_JMJD2D_KNOCKDOWN_4H_LPS_STIM_DC_UP	MSigDB lists	GSE32255_WT_UNSTIM_VS_JMJD2D_KNOCKDOWN_4H_LPS_STIM_DC_UP	163	13	17275	457
0.0004044	-7.81	GSE1740_UNSTIM_VS_IFNA_STIMULATED_MCSF_DERIVED_MACROPHAGE_DN	MSigDB lists	GSE1740_UNSTIM_VS_IFNA_STIMULATED_MCSF_DERIVED_MACROPHAGE_DN	163	13	17275	457
0.0004072	-7.81	myeloid cell differentiation	biological process	GO:0030099	216	15	18054	456
0.0004078	-7.8	Resolution of Abasic Sites (AP sites)	REACTOME pathways	R-HSA-73933	37	6	10287	276
0.0004078	-7.8	Base Excision Repair	REACTOME pathways	R-HSA-73884	37	6	10287	276
0.0004155	-7.79	CREIGHTON_ENDOCRINE_THERAPY_RESISTANCE_1	MSigDB lists	CREIGHTON_ENDOCRINE_THERAPY_RESISTANCE_1	476	26	17275	457
0.000419	-7.78	GSE557_CIITA_KO_VS_I_AB_KO_DC_UP	MSigDB lists	GSE557_CIITA_KO_VS_I_AB_KO_DC_UP	185	14	17275	457
0.000419	-7.78	GSE41867_DAY6_EFFECTOR_VS_DAY30_MEMORY_CD8_TCELL_LCMV_ARMSTRONG_UP	MSigDB lists	GSE41867_DAY6_EFFECTOR_VS_DAY30_MEMORY_CD8_TCELL_LCMV_ARMSTRONG_UP	185	14	17275	457
0.000419	-7.78	GSE21670_STAT3_KO_VS_WT_CD4_TCELL_TGFB_IL6_TREATED_DN	MSigDB lists	GSE21670_STAT3_KO_VS_WT_CD4_TCELL_TGFB_IL6_TREATED_DN	185	14	17275	457
0.000419	-7.78	GSE12845_IGD_NEG_BLOOD_VS_DARKZONE_GC_TONSIL_BCELL_DN	MSigDB lists	GSE12845_IGD_NEG_BLOOD_VS_DARKZONE_GC_TONSIL_BCELL_DN	185	14	17275	457
0.000419	-7.78	GSE40274_HELIOS_VS_FOXP3_AND_HELIOS_TRANSDUCED_ACTIVATED_CD4_TCELL_UP	MSigDB lists	GSE40274_HELIOS_VS_FOXP3_AND_HELIOS_TRANSDUCED_ACTIVATED_CD4_TCELL_UP	185	14	17275	457
0.000419	-7.78	GSE11961_GERMINAL_CENTER_BCELL_DAY7_VS_PLASMA_CELL_DAY7_DN	MSigDB lists	GSE11961_GERMINAL_CENTER_BCELL_DAY7_VS_PLASMA_CELL_DAY7_DN	185	14	17275	457
0.000419	-7.78	GSE10273_HIGH_IL7_VS_HIGH_IL7_AND_IRF4_IN_IRF4_8_NULL_PRE_BCELL_DN	MSigDB lists	GSE10273_HIGH_IL7_VS_HIGH_IL7_AND_IRF4_IN_IRF4_8_NULL_PRE_BCELL_DN	185	14	17275	457
0.000419	-7.78	GSE32533_MIR17_KO_VS_MIR17_OVEREXPRESS_ACT_CD4_TCELL_UP	MSigDB lists	GSE32533_MIR17_KO_VS_MIR17_OVEREXPRESS_ACT_CD4_TCELL_UP	185	14	17275	457
0.000419	-7.78	GSE39820_CTRL_VS_IL1B_IL6_CD4_TCELL_DN	MSigDB lists	GSE39820_CTRL_VS_IL1B_IL6_CD4_TCELL_DN	185	14	17275	457
0.000419	-7.78	biliary_tract	COSMIC cancer mutations	biliary_tract	15670	427	17255	449
0.0004196	-7.78	GO_CELLULAR_RESPONSE_TO_CYTOKINE_STIMULUS	MSigDB lists	GO_CELLULAR_RESPONSE_TO_CYTOKINE_STIMULUS	583	30	17275	457
0.0004241	-7.77	ICHIBA_GRAFT_VERSUS_HOST_DISEASE_35D_UP	MSigDB lists	ICHIBA_GRAFT_VERSUS_HOST_DISEASE_35D_UP	123	11	17275	457
0.0004285	-7.76	negative regulation of protein transport	biological process	GO:0051224	194	14	18054	456
0.0004324	-7.75	CSNK1G3 (casein kinase 1 gamma 3)	protein interactions	1456	36	6	17456	486
0.0004346	-7.74	GENTLES_LEUKEMIC_STEM_CELL_UP	MSigDB lists	GENTLES_LEUKEMIC_STEM_CELL_UP	25	5	17275	457
0.0004366	-7.74	AACTTT_UNKNOWN	MSigDB lists	AACTTT_UNKNOWN	1745	69	17275	457
0.00044	-7.73	CD40 (CD40 molecule)	protein interactions	958	50	7	17456	486
0.000441	-7.73	BASAKI_YBX1_TARGETS_DN	MSigDB lists	BASAKI_YBX1_TARGETS_DN	350	21	17275	457
0.0004424	-7.72	GSE19888_ADENOSINE_A3R_INH_VS_ACT_IN_MAST_CELL_DN	MSigDB lists	GSE19888_ADENOSINE_A3R_INH_VS_ACT_IN_MAST_CELL_DN	186	14	17275	457
0.0004424	-7.72	GSE22935_WT_VS_MYD88_KO_MACROPHAGE_48H_MBOVIS_BCG_STIM_DN	MSigDB lists	GSE22935_WT_VS_MYD88_KO_MACROPHAGE_48H_MBOVIS_BCG_STIM_DN	186	14	17275	457
0.0004424	-7.72	GSE9878_CTRL_VS_EBF_TRANSDUCED_PAX5_KO_PRO_BCELL_DN	MSigDB lists	GSE9878_CTRL_VS_EBF_TRANSDUCED_PAX5_KO_PRO_BCELL_DN	186	14	17275	457
0.0004424	-7.72	GSE5589_UNSTIM_VS_180MIN_LPS_AND_IL10_STIM_MACROPHAGE_DN	MSigDB lists	GSE5589_UNSTIM_VS_180MIN_LPS_AND_IL10_STIM_MACROPHAGE_DN	186	14	17275	457
0.0004424	-7.72	GSE21380_NON_TFH_VS_GERMINAL_CENTER_TFH_CD4_TCELL_DN	MSigDB lists	GSE21380_NON_TFH_VS_GERMINAL_CENTER_TFH_CD4_TCELL_DN	186	14	17275	457
0.0004424	-7.72	GSE19941_IL10_KO_VS_IL10_KO_AND_NFKBP50_KO_LPS_AND_IL10_STIM_MACROPHAGE_UP	MSigDB lists	GSE19941_IL10_KO_VS_IL10_KO_AND_NFKBP50_KO_LPS_AND_IL10_STIM_MACROPHAGE_UP	186	14	17275	457
0.0004424	-7.72	GSE20715_0H_VS_6H_OZONE_LUNG_UP	MSigDB lists	GSE20715_0H_VS_6H_OZONE_LUNG_UP	186	14	17275	457
0.0004424	-7.72	GSE41867_DAY8_EFFECTOR_VS_DAY30_EXHAUSTED_CD8_TCELL_LCMV_CLONE13_DN	MSigDB lists	GSE41867_DAY8_EFFECTOR_VS_DAY30_EXHAUSTED_CD8_TCELL_LCMV_CLONE13_DN	186	14	17275	457
0.0004445	-7.72	GO_LEUKOCYTE_PROLIFERATION	MSigDB lists	GO_LEUKOCYTE_PROLIFERATION	86	9	17275	457
0.0004463	-7.71	CROONQUIST_NRAS_SIGNALING_UP	MSigDB lists	CROONQUIST_NRAS_SIGNALING_UP	38	6	17275	457
0.0004463	-7.71	GO_HUMORAL_IMMUNE_RESPONSE_MEDIATED_BY_CIRCULATING_IMMUNOGLOBULIN	MSigDB lists	GO_HUMORAL_IMMUNE_RESPONSE_MEDIATED_BY_CIRCULATING_IMMUNOGLOBULIN	38	6	17275	457
0.0004546	-7.7	GSE37532_WT_VS_PPARG_KO_LN_TREG_UP	MSigDB lists	GSE37532_WT_VS_PPARG_KO_LN_TREG_UP	165	13	17275	457
0.0004546	-7.7	FIRESTEIN_PROLIFERATION	MSigDB lists	FIRESTEIN_PROLIFERATION	165	13	17275	457
0.0004587	-7.69	integral component of organelle membrane	cellular component	GO:0031301	349	20	18985	469
0.0004589	-7.69	OUILLETTE_CLL_13Q14_DELETION_UP	MSigDB lists	OUILLETTE_CLL_13Q14_DELETION_UP	69	8	17275	457
0.0004589	-7.69	GO_I_KAPPAB_KINASE_NF_KAPPAB_SIGNALING	MSigDB lists	GO_I_KAPPAB_KINASE_NF_KAPPAB_SIGNALING	69	8	17275	457
0.0004607	-7.68	-	gene3d domains	3.30.505.10	110	11	8522	257
0.0004669	-7.67	GSE9650_NAIVE_VS_EFF_CD8_TCELL_UP	MSigDB lists	GSE9650_NAIVE_VS_EFF_CD8_TCELL_UP	187	14	17275	457
0.0004669	-7.67	GSE27786_BCELL_VS_NKTCELL_UP	MSigDB lists	GSE27786_BCELL_VS_NKTCELL_UP	187	14	17275	457
0.0004669	-7.67	GSE2826_XID_VS_BTK_KO_BCELL_UP	MSigDB lists	GSE2826_XID_VS_BTK_KO_BCELL_UP	187	14	17275	457
0.0004669	-7.67	GSE8685_IL2_STARVED_VS_IL21_ACT_IL2_STARVED_CD4_TCELL_UP	MSigDB lists	GSE8685_IL2_STARVED_VS_IL21_ACT_IL2_STARVED_CD4_TCELL_UP	187	14	17275	457
0.0004669	-7.67	GSE20366_TREG_VS_NAIVE_CD4_TCELL_UP	MSigDB lists	GSE20366_TREG_VS_NAIVE_CD4_TCELL_UP	187	14	17275	457
0.0004669	-7.67	GSE17301_IFNA2_VS_IFNA2_AND_ACD3_ACD28_STIM_CD8_TCELL_DN	MSigDB lists	GSE17301_IFNA2_VS_IFNA2_AND_ACD3_ACD28_STIM_CD8_TCELL_DN	187	14	17275	457
0.0004669	-7.67	GSE21670_UNTREATED_VS_TGFB_TREATED_STAT3_KO_CD4_TCELL_DN	MSigDB lists	GSE21670_UNTREATED_VS_TGFB_TREATED_STAT3_KO_CD4_TCELL_DN	187	14	17275	457
0.0004669	-7.67	GSE3039_ALPHAALPHA_CD8_TCELL_VS_B2_BCELL_UP	MSigDB lists	GSE3039_ALPHAALPHA_CD8_TCELL_VS_B2_BCELL_UP	187	14	17275	457
0.0004669	-7.67	GSE26030_UNSTIM_VS_RESTIM_TH1_DAY5_POST_POLARIZATION_UP	MSigDB lists	GSE26030_UNSTIM_VS_RESTIM_TH1_DAY5_POST_POLARIZATION_UP	187	14	17275	457
0.0004669	-7.67	GSE22601_IMMATURE_CD4_SINGLE_POSITIVE_VS_CD8_SINGLE_POSITIVE_THYMOCYTE_UP	MSigDB lists	GSE22601_IMMATURE_CD4_SINGLE_POSITIVE_VS_CD8_SINGLE_POSITIVE_THYMOCYTE_UP	187	14	17275	457
0.0004773	-7.65	Fcgamma receptor (FCGR) dependent phagocytosis	REACTOME pathways	R-HSA-2029480	86	9	10287	276
0.0004798	-7.64	lung-carcinoma-adenocarcinoma	COSMIC cancer mutations	lung-carcinoma-adenocarcinoma	15483	423	17255	449
0.0004816	-7.64	GSE17974_0H_VS_12H_IN_VITRO_ACT_CD4_TCELL_UP	MSigDB lists	GSE17974_0H_VS_12H_IN_VITRO_ACT_CD4_TCELL_UP	166	13	17275	457
0.0004849	-7.63	GO_POSITIVE_REGULATION_OF_MOLECULAR_FUNCTION	MSigDB lists	GO_POSITIVE_REGULATION_OF_MOLECULAR_FUNCTION	1720	68	17275	457
0.0004926	-7.62	GSE22611_NOD2_VS_CTRL_TRANSDUCED_HEK293T_CELL_DN	MSigDB lists	GSE22611_NOD2_VS_CTRL_TRANSDUCED_HEK293T_CELL_DN	188	14	17275	457
0.0004926	-7.62	GSE41176_UNSTIM_VS_ANTI_IGM_STIM_BCELL_1H_DN	MSigDB lists	GSE41176_UNSTIM_VS_ANTI_IGM_STIM_BCELL_1H_DN	188	14	17275	457
0.0004926	-7.62	GSE23502_WT_VS_HDC_KO_MYELOID_DERIVED_SUPPRESSOR_CELL_BM_DN	MSigDB lists	GSE23502_WT_VS_HDC_KO_MYELOID_DERIVED_SUPPRESSOR_CELL_BM_DN	188	14	17275	457
0.0004926	-7.62	GSE29949_MICROGLIA_BRAIN_VS_CD8_POS_DC_SPLEEN_UP	MSigDB lists	GSE29949_MICROGLIA_BRAIN_VS_CD8_POS_DC_SPLEEN_UP	188	14	17275	457
0.0005023	-7.6	enzyme binding	molecular function	GO:0019899	2212	83	17306	456
0.0005041	-7.59	CAMK1 (calcium/calmodulin dependent protein kinase I)	protein interactions	8536	37	6	17456	486
0.00051	-7.58	GSE18281_CORTEX_VS_MEDULLA_THYMUS_DN	MSigDB lists	GSE18281_CORTEX_VS_MEDULLA_THYMUS_DN	167	13	17275	457
0.00051	-7.58	GSE37301_HEMATOPOIETIC_STEM_CELL_VS_CD4_TCELL_UP	MSigDB lists	GSE37301_HEMATOPOIETIC_STEM_CELL_VS_CD4_TCELL_UP	167	13	17275	457
0.00051	-7.58	GSE21360_TERTIARY_VS_QUATERNARY_MEMORY_CD8_TCELL_DN	MSigDB lists	GSE21360_TERTIARY_VS_QUATERNARY_MEMORY_CD8_TCELL_DN	167	13	17275	457
0.000512	-7.58	lung	COSMIC cancer mutations	lung	16666	445	17255	449
0.0005143	-7.57	KRIGE_RESPONSE_TO_TOSEDOSTAT_24HR_UP	MSigDB lists	KRIGE_RESPONSE_TO_TOSEDOSTAT_24HR_UP	673	33	17275	457
0.0005195	-7.56	GSE17580_TREG_VS_TEFF_S_MANSONI_INF_UP	MSigDB lists	GSE17580_TREG_VS_TEFF_S_MANSONI_INF_UP	189	14	17275	457
0.0005195	-7.56	GSE26727_WT_VS_KLF2_KO_LPS_STIM_MACROPHAGE_DN	MSigDB lists	GSE26727_WT_VS_KLF2_KO_LPS_STIM_MACROPHAGE_DN	189	14	17275	457
0.0005195	-7.56	GSE2770_UNTREATED_VS_TGFB_AND_IL4_TREATED_ACT_CD4_TCELL_48H_DN	MSigDB lists	GSE2770_UNTREATED_VS_TGFB_AND_IL4_TREATED_ACT_CD4_TCELL_48H_DN	189	14	17275	457
0.0005195	-7.56	GSE16450_IMMATURE_VS_MATURE_NEURON_CELL_LINE_12H_IFNA_STIM_UP	MSigDB lists	GSE16450_IMMATURE_VS_MATURE_NEURON_CELL_LINE_12H_IFNA_STIM_UP	189	14	17275	457
0.0005195	-7.56	GSE43863_LY6C_INT_CXCR5POS_VS_LY6C_LOW_CXCR5NEG_EFFECTOR_CD4_TCELL_DN	MSigDB lists	GSE43863_LY6C_INT_CXCR5POS_VS_LY6C_LOW_CXCR5NEG_EFFECTOR_CD4_TCELL_DN	189	14	17275	457
0.0005227	-7.56	nucleoplasm	cellular component	GO:0005654	3498	115	18985	469
0.0005257	-7.55	negative regulation of establishment of protein localization	biological process	GO:1904950	198	14	18054	456
0.0005265	-7.55	VALK_AML_CLUSTER_1	MSigDB lists	VALK_AML_CLUSTER_1	26	5	17275	457
0.0005265	-7.55	BOYAULT_LIVER_CANCER_SUBCLASS_G5_DN	MSigDB lists	BOYAULT_LIVER_CANCER_SUBCLASS_G5_DN	26	5	17275	457
0.0005281	-7.55	GO_TRANSCRIPTION_FACTOR_ACTIVITY_PROTEIN_BINDING	MSigDB lists	GO_TRANSCRIPTION_FACTOR_ACTIVITY_PROTEIN_BINDING	564	29	17275	457
0.0005337	-7.54	cellular response to glucose starvation	biological process	GO:0042149	41	6	18054	456
0.0005398	-7.52	GSE19888_ADENOSINE_A3R_INH_PRETREAT_AND_ACT_BY_A3R_VS_A3R_INH_AND_TCELL_MEMBRANES_ACT_MAST_CELL_UP	MSigDB lists	GSE19888_ADENOSINE_A3R_INH_PRETREAT_AND_ACT_BY_A3R_VS_A3R_INH_AND_TCELL_MEMBRANES_ACT_MAST_CELL_UP	168	13	17275	457
0.0005398	-7.52	GSE18791_CTRL_VS_NEWCASTLE_VIRUS_DC_4H_DN	MSigDB lists	GSE18791_CTRL_VS_NEWCASTLE_VIRUS_DC_4H_DN	168	13	17275	457
0.0005419	-7.52	MODULE_456	MSigDB lists	MODULE_456	107	10	17275	457
0.000542	-7.52	LI_INDUCED_T_TO_NATURAL_KILLER_UP	MSigDB lists	LI_INDUCED_T_TO_NATURAL_KILLER_UP	282	18	17275	457
0.000545	-7.51	RABAPTIN	prints domains	PR01432	2	2	4648	109
0.000545	-7.51	MARCKS	prints domains	PR00963	2	2	4648	109
0.0005476	-7.51	GSE39820_CTRL_VS_IL1B_IL6_IL23A_CD4_TCELL_DN	MSigDB lists	GSE39820_CTRL_VS_IL1B_IL6_IL23A_CD4_TCELL_DN	190	14	17275	457
0.0005476	-7.51	GSE22886_NAIVE_CD8_TCELL_VS_DC_DN	MSigDB lists	GSE22886_NAIVE_CD8_TCELL_VS_DC_DN	190	14	17275	457
0.0005476	-7.51	GSE22886_NAIVE_TCELL_VS_NKCELL_DN	MSigDB lists	GSE22886_NAIVE_TCELL_VS_NKCELL_DN	190	14	17275	457
0.0005476	-7.51	GSE17186_NAIVE_VS_CD21LOW_TRANSITIONAL_BCELL_CORD_BLOOD_DN	MSigDB lists	GSE17186_NAIVE_VS_CD21LOW_TRANSITIONAL_BCELL_CORD_BLOOD_DN	190	14	17275	457
0.0005476	-7.51	GSE17721_LPS_VS_CPG_8H_BMDC_UP	MSigDB lists	GSE17721_LPS_VS_CPG_8H_BMDC_UP	190	14	17275	457
0.0005476	-7.51	GSE42021_TCONV_PLN_VS_CD24HI_TCONV_THYMUS_UP	MSigDB lists	GSE42021_TCONV_PLN_VS_CD24HI_TCONV_THYMUS_UP	190	14	17275	457
0.0005506	-7.5	MULLIGHAN_MLL_SIGNATURE_1_UP	MSigDB lists	MULLIGHAN_MLL_SIGNATURE_1_UP	356	21	17275	457
0.0005528	-7.5	negative regulation of cell activation	biological process	GO:0050866	199	14	18054	456
0.0005552	-7.5	Role of phospholipids in phagocytosis	REACTOME pathways	R-HSA-2029485	26	5	10287	276
0.0005555	-7.5	GOZGIT_ESR1_TARGETS_DN	MSigDB lists	GOZGIT_ESR1_TARGETS_DN	676	33	17275	457
0.0005564	-7.49	SENESE_HDAC3_TARGETS_UP	MSigDB lists	SENESE_HDAC3_TARGETS_UP	459	25	17275	457
0.0005663	-7.48	large_intestine-rectum-carcinoma-adenocarcinoma	COSMIC cancer mutations	large_intestine-rectum-carcinoma-adenocarcinoma	16206	437	17255	449
0.0005711	-7.47	MODULE_532	MSigDB lists	MODULE_532	357	21	17275	457
0.0005711	-7.47	GSE2935_UV_INACTIVATED_VS_LIVE_SENDAI_VIRUS_INF_MACROPHAGE_UP	MSigDB lists	GSE2935_UV_INACTIVATED_VS_LIVE_SENDAI_VIRUS_INF_MACROPHAGE_UP	169	13	17275	457
0.0005742	-7.46	production of molecular mediator involved in inflammatory response	biological process	GO:0002532	16	4	18054	456
0.000577	-7.46	GSE24142_EARLY_THYMIC_PROGENITOR_VS_DN3_THYMOCYTE_UP	MSigDB lists	GSE24142_EARLY_THYMIC_PROGENITOR_VS_DN3_THYMOCYTE_UP	191	14	17275	457
0.000577	-7.46	GSE24142_DN2_VS_DN3_THYMOCYTE_FETAL_UP	MSigDB lists	GSE24142_DN2_VS_DN3_THYMOCYTE_FETAL_UP	191	14	17275	457
0.000577	-7.46	GSE45365_NK_CELL_VS_CD11B_DC_MCMV_INFECTION_DN	MSigDB lists	GSE45365_NK_CELL_VS_CD11B_DC_MCMV_INFECTION_DN	191	14	17275	457
0.000577	-7.46	GSE17186_BLOOD_VS_CORD_BLOOD_CD21LOW_TRANSITIONAL_BCELL_DN	MSigDB lists	GSE17186_BLOOD_VS_CORD_BLOOD_CD21LOW_TRANSITIONAL_BCELL_DN	191	14	17275	457
0.000578	-7.46	GO_LIPID_BINDING	MSigDB lists	GO_LIPID_BINDING	622	31	17275	457
0.0005887	-7.44	bone	COSMIC cancer mutations	bone	8324	251	17255	449
0.0005935	-7.43	ST_B_CELL_ANTIGEN_RECEPTOR	MSigDB lists	ST_B_CELL_ANTIGEN_RECEPTOR	40	6	17275	457
0.0005944	-7.43	PU1_Q6	MSigDB lists	PU1_Q6	214	15	17275	457
0.0005949	-7.43	rectum	COSMIC cancer mutations	rectum	16209	437	17255	449
0.0005973	-7.42	regulation of signaling	biological process	GO:0023051	3580	119	18054	456
0.0006038	-7.41	GSE5542_UNTREATED_VS_IFNG_TREATED_EPITHELIAL_CELLS_6H_UP	MSigDB lists	GSE5542_UNTREATED_VS_IFNG_TREATED_EPITHELIAL_CELLS_6H_UP	170	13	17275	457
0.0006077	-7.41	GSE3994_WT_VS_PAC1_KO_ACTIVATED_MAST_CELL_DN	MSigDB lists	GSE3994_WT_VS_PAC1_KO_ACTIVATED_MAST_CELL_DN	192	14	17275	457
0.0006077	-7.41	GSE36392_TYPE_2_MYELOID_VS_NEUTROPHIL_IL25_TREATED_LUNG_UP	MSigDB lists	GSE36392_TYPE_2_MYELOID_VS_NEUTROPHIL_IL25_TREATED_LUNG_UP	192	14	17275	457
0.0006077	-7.41	GSE21360_NAIVE_VS_QUATERNARY_MEMORY_CD8_TCELL_UP	MSigDB lists	GSE21360_NAIVE_VS_QUATERNARY_MEMORY_CD8_TCELL_UP	192	14	17275	457
0.0006077	-7.41	GSE24142_DN2_VS_DN3_THYMOCYTE_UP	MSigDB lists	GSE24142_DN2_VS_DN3_THYMOCYTE_UP	192	14	17275	457
0.0006077	-7.41	GSE41176_WT_VS_TAK1_KO_ANTI_IGM_STIM_BCELL_6H_DN	MSigDB lists	GSE41176_WT_VS_TAK1_KO_ANTI_IGM_STIM_BCELL_6H_DN	192	14	17275	457
0.0006154	-7.39	GCANCTGNY_MYOD_Q6	MSigDB lists	GCANCTGNY_MYOD_Q6	851	39	17275	457
0.0006236	-7.38	DAVICIONI_TARGETS_OF_PAX_FOXO1_FUSIONS_UP	MSigDB lists	DAVICIONI_TARGETS_OF_PAX_FOXO1_FUSIONS_UP	238	16	17275	457
0.0006267	-7.38	homeostatic process	biological process	GO:0042592	1653	63	18054	456
0.0006267	-7.38	-	gene3d domains	2.30.29.30	411	25	8522	257
0.0006285	-7.37	ELAVL1 (ELAV like RNA binding protein 1)	protein interactions	1994	1799	73	17456	486
0.0006294	-7.37	transport vesicle membrane	cellular component	GO:0030658	206	14	18985	469
0.0006357	-7.36	GO_POSITIVE_REGULATION_OF_NF_KAPPAB_TRANSCRIPTION_FACTOR_ACTIVITY	MSigDB lists	GO_POSITIVE_REGULATION_OF_NF_KAPPAB_TRANSCRIPTION_FACTOR_ACTIVITY	129	11	17275	457
0.0006366	-7.36	polysaccharide assembly with MHC class II protein complex	biological process	GO:0002506	2	2	18054	456
0.0006366	-7.36	follicular B cell differentiation	biological process	GO:0002316	2	2	18054	456
0.0006366	-7.36	negative regulation of antigen processing and presentation of peptide antigen via MHC class II	biological process	GO:0002587	2	2	18054	456
0.0006366	-7.36	antigen processing and presentation of polysaccharide antigen via MHC class II	biological process	GO:0002505	2	2	18054	456
0.0006366	-7.36	protein-carbohydrate complex assembly	biological process	GO:0065006	2	2	18054	456
0.0006366	-7.36	protein-carbohydrate complex subunit organization	biological process	GO:0071823	2	2	18054	456
0.0006366	-7.36	nephron tubule epithelial cell differentiation	biological process	GO:0072160	2	2	18054	456
0.0006366	-7.36	positive regulation of macrophage migration inhibitory factor signaling pathway	biological process	GO:2000448	2	2	18054	456
0.0006374	-7.36	late endosome	cellular component	GO:0005770	255	16	18985	469
0.0006382	-7.36	GSE37416_CTRL_VS_6H_F_TULARENSIS_LVS_NEUTROPHIL_UP	MSigDB lists	GSE37416_CTRL_VS_6H_F_TULARENSIS_LVS_NEUTROPHIL_UP	171	13	17275	457
0.0006397	-7.35	ovary	COSMIC cancer mutations	ovary	15124	415	17255	449
0.0006398	-7.35	GSE3039_NKT_CELL_VS_B2_BCELL_UP	MSigDB lists	GSE3039_NKT_CELL_VS_B2_BCELL_UP	193	14	17275	457
0.0006398	-7.35	GSE17721_0.5H_VS_24H_POLYIC_BMDC_DN	MSigDB lists	GSE17721_0.5H_VS_24H_POLYIC_BMDC_DN	193	14	17275	457
0.0006555	-7.33	DIRMEIER_LMP1_RESPONSE_LATE_UP	MSigDB lists	DIRMEIER_LMP1_RESPONSE_LATE_UP	56	7	17275	457
0.0006555	-7.33	RASHI_RESPONSE_TO_IONIZING_RADIATION_4	MSigDB lists	RASHI_RESPONSE_TO_IONIZING_RADIATION_4	56	7	17275	457
0.0006733	-7.3	GSE14769_20MIN_VS_360MIN_LPS_BMDM_DN	MSigDB lists	GSE14769_20MIN_VS_360MIN_LPS_BMDM_DN	194	14	17275	457
0.0006747	-7.3	KEGG_FC_GAMMA_R_MEDIATED_PHAGOCYTOSIS	MSigDB lists	KEGG_FC_GAMMA_R_MEDIATED_PHAGOCYTOSIS	91	9	17275	457
0.0006747	-7.3	MACAEVA_PBMC_RESPONSE_TO_IR	MSigDB lists	MACAEVA_PBMC_RESPONSE_TO_IR	91	9	17275	457
0.000675	-7.3	LMO1 (LIM domain only 1)	protein interactions	4004	39	6	17456	486
0.0006774	-7.3	MODULE_136	MSigDB lists	MODULE_136	439	24	17275	457
0.0006831	-7.29	GO_NEGATIVE_REGULATION_OF_T_CELL_RECEPTOR_SIGNALING_PATHWAY	MSigDB lists	GO_NEGATIVE_REGULATION_OF_T_CELL_RECEPTOR_SIGNALING_PATHWAY	16	4	17275	457
0.0006865	-7.28	PHONG_TNF_RESPONSE_VIA_P38_COMPLETE	MSigDB lists	PHONG_TNF_RESPONSE_VIA_P38_COMPLETE	217	15	17275	457
0.0006905	-7.28	ANKRD54 (ankyrin repeat domain 54)	protein interactions	129138	7	3	17456	486
0.0006905	-7.28	CABP5 (calcium binding protein 5)	protein interactions	56344	7	3	17456	486
0.0006928	-7.27	tRNA 2'-phosphotransferase activity	molecular function	GO:0000215	2	2	17306	456
0.0006988	-7.27	Ewings_sarcoma-peripheral_primitive_neuroectodermal_tumour	COSMIC cancer mutations	Ewings_sarcoma-peripheral_primitive_neuroectodermal_tumour	7579	231	17255	449
0.0007028	-7.26	Rabaptin	interpro domains	IPR003914	2	2	18616	494
0.0007028	-7.26	Rabaptin_Rab5-bd_dom	interpro domains	IPR015390	2	2	18616	494
0.0007028	-7.26	CD79a/CD79b	interpro domains	IPR039695	2	2	18616	494
0.0007028	-7.26	MARCKS	interpro domains	IPR002101	2	2	18616	494
0.0007028	-7.26	Rabaptin_coiled-coil	interpro domains	IPR018514	2	2	18616	494
0.0007091	-7.25	RIPK2 (receptor interacting serine/threonine kinase 2)	protein interactions	8767	54	7	17456	486
0.0007118	-7.25	GSE37301_PRO_BCELL_VS_RAG2_KO_NK_CELL_DN	MSigDB lists	GSE37301_PRO_BCELL_VS_RAG2_KO_NK_CELL_DN	173	13	17275	457
0.0007184	-7.24	prostate-carcinoma	COSMIC cancer mutations	prostate-carcinoma	9161	272	17255	449
0.0007232	-7.23	MARCKS	pfam domains	PF02063	2	2	17385	468
0.0007232	-7.23	Rab5-bind	pfam domains	PF09311	2	2	17385	468
0.0007232	-7.23	GOLD_2	pfam domains	PF13897	2	2	17385	468
0.0007232	-7.23	Rabaptin	pfam domains	PF03528	2	2	17385	468
0.0007241	-7.23	Platelet homeostasis	REACTOME pathways	R-HSA-418346	91	9	10287	276
0.0007372	-7.21	GO_MEMBRANE_PROTEIN_COMPLEX	MSigDB lists	GO_MEMBRANE_PROTEIN_COMPLEX	947	42	17275	457
0.0007375	-7.21	RADMACHER_AML_PROGNOSIS	MSigDB lists	RADMACHER_AML_PROGNOSIS	74	8	17275	457
0.0007379	-7.21	inflammatory response	biological process	GO:0006954	490	25	18054	456
0.000738	-7.21	regulation of calcium ion transport	biological process	GO:0051924	253	16	18054	456
0.0007397	-7.21	MARCKS_2	prosite domains	PS00827	2	2	12079	329
0.0007397	-7.21	MARCKS_1	prosite domains	PS00826	2	2	12079	329
0.0007448	-7.2	GSE360_LOW_DOSE_B_MALAYI_VS_M_TUBERCULOSIS_DC_UP	MSigDB lists	GSE360_LOW_DOSE_B_MALAYI_VS_M_TUBERCULOSIS_DC_UP	196	14	17275	457
0.0007512	-7.19	GSE5542_UNTREATED_VS_IFNA_TREATED_EPITHELIAL_CELLS_6H_UP	MSigDB lists	GSE5542_UNTREATED_VS_IFNA_TREATED_EPITHELIAL_CELLS_6H_UP	174	13	17275	457
0.0007547	-7.19	CAGGTG_E12_Q6	MSigDB lists	CAGGTG_E12_Q6	2298	85	17275	457
0.0007605	-7.18	apoptotic process	biological process	GO:0006915	901	39	18054	456
0.0007607	-7.18	angiosarcoma	COSMIC cancer mutations	angiosarcoma	2238	82	17255	449
0.0007607	-7.18	soft_tissue-blood_vessel-angiosarcoma	COSMIC cancer mutations	soft_tissue-blood_vessel-angiosarcoma	2238	82	17255	449
0.0007611	-7.18	regulation of response to biotic stimulus	biological process	GO:0002831	519	26	18054	456
0.0007689	-7.17	ZF_DAG_PE_1	prosite domains	PS00479	56	7	12079	329
0.0007703	-7.17	RUTELLA_RESPONSE_TO_HGF_UP	MSigDB lists	RUTELLA_RESPONSE_TO_HGF_UP	391	22	17275	457
0.0007719	-7.17	regulation of cell adhesion	biological process	GO:0030155	692	32	18054	456
0.0007736	-7.16	TCF24 (transcription factor 24)	protein interactions	100129654	2	2	17456	486
0.0007736	-7.16	LRRC37A11P (leucine rich repeat containing 37 member A11, pseudogene)	protein interactions	342666	2	2	17456	486
0.0007755	-7.16	GSE3920_UNTREATED_VS_IFNA_TREATED_ENDOTHELIAL_CELL_DN	MSigDB lists	GSE3920_UNTREATED_VS_IFNA_TREATED_ENDOTHELIAL_CELL_DN	153	12	17275	457
0.0007758	-7.16	XU_CREBBP_TARGETS_DN	MSigDB lists	XU_CREBBP_TARGETS_DN	42	6	17275	457
0.0007829	-7.15	GO_LATE_ENDOSOME	MSigDB lists	GO_LATE_ENDOSOME	197	14	17275	457
0.0007861	-7.15	lysosome localization	biological process	GO:0032418	44	6	18054	456
0.0007925	-7.14	GSE16266_LPS_VS_HEATSHOCK_AND_LPS_STIM_MEF_DN	MSigDB lists	GSE16266_LPS_VS_HEATSHOCK_AND_LPS_STIM_MEF_DN	175	13	17275	457
0.0007925	-7.14	GSE30971_CTRL_VS_LPS_STIM_MACROPHAGE_WBP7_HET_2H_DN	MSigDB lists	GSE30971_CTRL_VS_LPS_STIM_MACROPHAGE_WBP7_HET_2H_DN	175	13	17275	457
0.0007944	-7.14	enhancer binding	molecular function	GO:0035326	133	11	17306	456
0.0007958	-7.14	RYTTCCTG_ETS2_B	MSigDB lists	RYTTCCTG_ETS2_B	1010	44	17275	457
0.0007967	-7.14	IGHM (immunoglobulin heavy constant mu)	protein interactions	3507	27	5	17456	486
0.000806	-7.12	SENESE_HDAC3_TARGETS_DN	MSigDB lists	SENESE_HDAC3_TARGETS_DN	471	25	17275	457
0.0008155	-7.11	negative regulation of B cell receptor signaling pathway	biological process	GO:0050859	8	3	18054	456
0.0008155	-7.11	depyrimidination	biological process	GO:0045008	8	3	18054	456
0.0008209	-7.11	regulation of intracellular signal transduction	biological process	GO:1902531	1870	69	18054	456
0.0008317	-7.09	regulation of cell communication	biological process	GO:0010646	3539	117	18054	456
0.0008343	-7.09	leukocyte proliferation	biological process	GO:0070661	98	9	18054	456
0.0008356	-7.09	GSE21927_C26GM_VS_4T1_TUMOR_MONOCYTE_BALBC_UP	MSigDB lists	GSE21927_C26GM_VS_4T1_TUMOR_MONOCYTE_BALBC_UP	176	13	17275	457
0.0008356	-7.09	GSE557_WT_VS_I_AB_KO_DC_UP	MSigDB lists	GSE557_WT_VS_I_AB_KO_DC_UP	176	13	17275	457
0.0008381	-7.08	cellular response to organic substance	biological process	GO:0071310	2346	83	18054	456
0.0008412	-7.08	ONKEN_UVEAL_MELANOMA_UP	MSigDB lists	ONKEN_UVEAL_MELANOMA_UP	721	34	17275	457
0.000842	-7.08	pyrimidine nucleotide metabolic process	biological process	GO:0006220	61	7	18054	456
0.000844	-7.08	SCHAEFFER_PROSTATE_DEVELOPMENT_48HR_UP	MSigDB lists	SCHAEFFER_PROSTATE_DEVELOPMENT_48HR_UP	446	24	17275	457
0.0008534	-7.07	SCHLOSSER_SERUM_RESPONSE_DN	MSigDB lists	SCHLOSSER_SERUM_RESPONSE_DN	665	32	17275	457
0.0008542	-7.07	GO_PML_BODY	MSigDB lists	GO_PML_BODY	94	9	17275	457
0.0008542	-7.07	KOBAYASHI_EGFR_SIGNALING_24HR_UP	MSigDB lists	KOBAYASHI_EGFR_SIGNALING_24HR_UP	94	9	17275	457
0.0008542	-7.07	GRUETZMANN_PANCREATIC_CANCER_UP	MSigDB lists	GRUETZMANN_PANCREATIC_CANCER_UP	343	20	17275	457
0.0008559	-7.06	MODULE_69	MSigDB lists	MODULE_69	473	25	17275	457
0.00086	-7.06	positive regulation of response to external stimulus	biological process	GO:0032103	609	29	18054	456
0.0008748	-7.04	GO_PYRIMIDINE_DEOXYRIBONUCLEOTIDE_METABOLIC_PROCESS	MSigDB lists	GO_PYRIMIDINE_DEOXYRIBONUCLEOTIDE_METABOLIC_PROCESS	17	4	17275	457
0.0008807	-7.03	GSE13411_IGM_VS_SWITCHED_MEMORY_BCELL_DN	MSigDB lists	GSE13411_IGM_VS_SWITCHED_MEMORY_BCELL_DN	177	13	17275	457
0.0008807	-7.03	GSE43863_TFH_VS_LY6C_INT_CXCR5POS_MEMORY_CD4_TCELL_DN	MSigDB lists	GSE43863_TFH_VS_LY6C_INT_CXCR5POS_MEMORY_CD4_TCELL_DN	177	13	17275	457
0.0008884	-7.03	VECCHI_GASTRIC_CANCER_EARLY_DN	MSigDB lists	VECCHI_GASTRIC_CANCER_EARLY_DN	319	19	17275	457
0.0008887	-7.03	CREL_01	MSigDB lists	CREL_01	246	16	17275	457
0.0008887	-7.03	ZHOU_INFLAMMATORY_RESPONSE_FIMA_DN	MSigDB lists	ZHOU_INFLAMMATORY_RESPONSE_FIMA_DN	246	16	17275	457
0.0008905	-7.02	LY_AGING_PREMATURE_DN	MSigDB lists	LY_AGING_PREMATURE_DN	29	5	17275	457
0.0009009	-7.01	GEORGES_CELL_CYCLE_MIR192_TARGETS	MSigDB lists	GEORGES_CELL_CYCLE_MIR192_TARGETS	59	7	17275	457
0.0009009	-7.01	ACATATC_MIR190	MSigDB lists	ACATATC_MIR190	59	7	17275	457
0.0009034	-7.01	Ig_2	pfam domains	PF13895	75	8	17385	468
0.00092	-6.99	GSE7768_OVA_ALONE_VS_OVA_WITH_MPL_IMMUNIZED_MOUSE_WHOLE_SPLEEN_6H_DN	MSigDB lists	GSE7768_OVA_ALONE_VS_OVA_WITH_MPL_IMMUNIZED_MOUSE_WHOLE_SPLEEN_6H_DN	156	12	17275	457
0.0009275	-6.98	regulation of B cell apoptotic process	biological process	GO:0002902	18	4	18054	456
0.0009278	-6.98	GSE22935_UNSTIM_VS_48H_MBOVIS_BCG_STIM_MYD88_KO_MACROPHAGE_UP	MSigDB lists	GSE22935_UNSTIM_VS_48H_MBOVIS_BCG_STIM_MYD88_KO_MACROPHAGE_UP	178	13	17275	457
0.0009278	-6.98	GSE15324_NAIVE_VS_ACTIVATED_CD8_TCELL_UP	MSigDB lists	GSE15324_NAIVE_VS_ACTIVATED_CD8_TCELL_UP	178	13	17275	457
0.0009278	-6.98	GSE19198_6H_VS_24H_IL21_TREATED_TCELL_UP	MSigDB lists	GSE19198_6H_VS_24H_IL21_TREATED_TCELL_UP	178	13	17275	457
0.0009278	-6.98	GSE26030_UNSTIM_VS_RESTIM_TH17_DAY5_POST_POLARIZATION_DN	MSigDB lists	GSE26030_UNSTIM_VS_RESTIM_TH17_DAY5_POST_POLARIZATION_DN	178	13	17275	457
0.0009278	-6.98	GSE14000_UNSTIM_VS_16H_LPS_DC_TRANSLATED_RNA_DN	MSigDB lists	GSE14000_UNSTIM_VS_16H_LPS_DC_TRANSLATED_RNA_DN	178	13	17275	457
0.0009278	-6.98	GSE13738_TCR_VS_BYSTANDER_ACTIVATED_CD4_TCELL_DN	MSigDB lists	GSE13738_TCR_VS_BYSTANDER_ACTIVATED_CD4_TCELL_DN	178	13	17275	457
0.000938	-6.97	Burkitt_lymphoma	COSMIC cancer mutations	Burkitt_lymphoma	2154	79	17255	449
0.000938	-6.97	haematopoietic_and_lymphoid_tissue-lymphoid_neoplasm-Burkitt_lymphoma	COSMIC cancer mutations	haematopoietic_and_lymphoid_tissue-lymphoid_neoplasm-Burkitt_lymphoma	2154	79	17255	449
0.0009479	-6.96	OSGIN1 (oxidative stress induced growth inhibitor 1)	protein interactions	29948	28	5	17456	486
0.0009535	-6.96	GSE25677_MPL_VS_MPL_AND_R848_STIM_BCELL_DN	MSigDB lists	GSE25677_MPL_VS_MPL_AND_R848_STIM_BCELL_DN	115	10	17275	457
0.000966	-6.94	nucleus	cellular component	GO:0005634	7760	225	18985	469
0.000968	-6.94	Recognition and association of DNA glycosylase with site containing an affected pyrimidine	REACTOME pathways	R-HSA-110328	8	3	10287	276
0.000968	-6.94	Depyrimidination	REACTOME pathways	R-HSA-73928	8	3	10287	276
0.000968	-6.94	Cleavage of the damaged pyrimidine	REACTOME pathways	R-HSA-110329	8	3	10287	276
0.0009711	-6.94	calcium ion homeostasis	biological process	GO:0055074	444	23	18054	456
0.0009729	-6.94	VANTVEER_BREAST_CANCER_ESR1_UP	MSigDB lists	VANTVEER_BREAST_CANCER_ESR1_UP	157	12	17275	457
0.0009729	-6.94	GSE18791_UNSTIM_VS_NEWCATSLE_VIRUS_DC_18H_DN	MSigDB lists	GSE18791_UNSTIM_VS_NEWCATSLE_VIRUS_DC_18H_DN	157	12	17275	457
0.000977	-6.93	GSE2128_C57BL6_VS_NOD_CD4CD8_DP_THYMOCYTE_DN	MSigDB lists	GSE2128_C57BL6_VS_NOD_CD4CD8_DP_THYMOCYTE_DN	179	13	17275	457
0.000977	-6.93	GSE34515_CD16_NEG_VS_POS_MONOCYTE_UP	MSigDB lists	GSE34515_CD16_NEG_VS_POS_MONOCYTE_UP	179	13	17275	457
0.000977	-6.93	GSE11961_MARGINAL_ZONE_BCELL_VS_GERMINAL_CENTER_BCELL_DAY7_UP	MSigDB lists	GSE11961_MARGINAL_ZONE_BCELL_VS_GERMINAL_CENTER_BCELL_DAY7_UP	179	13	17275	457
0.000977	-6.93	GSE26495_NAIVE_VS_PD1HIGH_CD8_TCELL_DN	MSigDB lists	GSE26495_NAIVE_VS_PD1HIGH_CD8_TCELL_DN	179	13	17275	457
0.0009791	-6.93	blood_vessel	COSMIC cancer mutations	blood_vessel	2257	82	17255	449
0.0009805	-6.93	integral component of membrane	cellular component	GO:0016021	5198	159	18985	469
0.0009854	-6.92	TNFRSF10A (TNF receptor superfamily member 10a)	protein interactions	8797	57	7	17456	486
0.000994	-6.91	GO_NEGATIVE_REGULATION_OF_HOMOTYPIC_CELL_CELL_ADHESION	MSigDB lists	GO_NEGATIVE_REGULATION_OF_HOMOTYPIC_CELL_CELL_ADHESION	96	9	17275	457
0.0009959	-6.91	TYK2 (tyrosine kinase 2)	protein interactions	7297	110	10	17456	486
0.00101	-6.9	STK33_NOMO_DN	MSigDB lists	STK33_NOMO_DN	249	16	17275	457
0.001028	-6.88	GSE7568_IL4_VS_IL4_AND_TGFB_TREATED_MACROPHAGE_24H_UP	MSigDB lists	GSE7568_IL4_VS_IL4_AND_TGFB_TREATED_MACROPHAGE_24H_UP	158	12	17275	457
0.001028	-6.88	GSE7548_DAY7_VS_DAY28_PCC_IMMUNIZATION_CD4_TCELL_DN	MSigDB lists	GSE7548_DAY7_VS_DAY28_PCC_IMMUNIZATION_CD4_TCELL_DN	180	13	17275	457
0.001028	-6.88	GSE23984_CTRL_VS_HYPOCALEMIC_VITAMIND_ANALOG_TCELL_DN	MSigDB lists	GSE23984_CTRL_VS_HYPOCALEMIC_VITAMIND_ANALOG_TCELL_DN	180	13	17275	457
0.001028	-6.88	GSE5589_WT_VS_IL10_KO_LPS_AND_IL10_STIM_MACROPHAGE_45MIN_DN	MSigDB lists	GSE5589_WT_VS_IL10_KO_LPS_AND_IL10_STIM_MACROPHAGE_45MIN_DN	180	13	17275	457
0.001028	-6.88	GSE2128_CTRL_VS_MIMETOPE_NEGATIVE_SELECTION_DP_THYMOCYTE_NOD_UP	MSigDB lists	GSE2128_CTRL_VS_MIMETOPE_NEGATIVE_SELECTION_DP_THYMOCYTE_NOD_UP	180	13	17275	457
0.001028	-6.88	GSE2770_TGFB_AND_IL4_ACT_VS_ACT_CD4_TCELL_2H_DN	MSigDB lists	GSE2770_TGFB_AND_IL4_ACT_VS_ACT_CD4_TCELL_2H_DN	180	13	17275	457
0.001028	-6.88	CYCLIN_D1_UP.V1_DN	MSigDB lists	CYCLIN_D1_UP.V1_DN	180	13	17275	457
0.001046	-6.86	VALK_AML_CLUSTER_15	MSigDB lists	VALK_AML_CLUSTER_15	30	5	17275	457
0.001046	-6.86	KIM_LRRC3B_TARGETS	MSigDB lists	KIM_LRRC3B_TARGETS	30	5	17275	457
0.001047	-6.86	GO_REGULATION_OF_LEUKOCYTE_APOPTOTIC_PROCESS	MSigDB lists	GO_REGULATION_OF_LEUKOCYTE_APOPTOTIC_PROCESS	78	8	17275	457
0.001055	-6.85	Golgi membrane	cellular component	GO:0000139	751	33	18985	469
0.001061	-6.85	IPT_dom	interpro domains	IPR002909	30	5	18616	494
0.001072	-6.84	organelle membrane	cellular component	GO:0031090	3456	112	18985	469
0.001082	-6.83	GSE19401_RETINOIC_ACID_VS_RETINOIC_ACID_AND_PAM2CSK4_STIM_FOLLICULAR_DC_UP	MSigDB lists	GSE19401_RETINOIC_ACID_VS_RETINOIC_ACID_AND_PAM2CSK4_STIM_FOLLICULAR_DC_UP	181	13	17275	457
0.001082	-6.83	GSE22601_DOUBLE_POSITIVE_VS_CD8_SINGLE_POSITIVE_THYMOCYTE_DN	MSigDB lists	GSE22601_DOUBLE_POSITIVE_VS_CD8_SINGLE_POSITIVE_THYMOCYTE_DN	181	13	17275	457
0.001082	-6.83	GSE42021_CD24HI_VS_CD24LOW_TREG_THYMUS_DN	MSigDB lists	GSE42021_CD24HI_VS_CD24LOW_TREG_THYMUS_DN	181	13	17275	457
0.001082	-6.83	GSE14000_UNSTIM_VS_4H_LPS_DC_DN	MSigDB lists	GSE14000_UNSTIM_VS_4H_LPS_DC_DN	181	13	17275	457
0.001082	-6.83	GSE19198_6H_VS_24H_IL21_TREATED_TCELL_DN	MSigDB lists	GSE19198_6H_VS_24H_IL21_TREATED_TCELL_DN	181	13	17275	457
0.001082	-6.83	GSE40274_FOXP3_VS_FOXP3_AND_EOS_TRANSDUCED_ACTIVATED_CD4_TCELL_UP	MSigDB lists	GSE40274_FOXP3_VS_FOXP3_AND_EOS_TRANSDUCED_ACTIVATED_CD4_TCELL_UP	181	13	17275	457
0.001082	-6.83	CD86 (CD86 molecule)	protein interactions	942	8	3	17456	486
0.001084	-6.83	protein domain specific binding	molecular function	GO:0019904	706	33	17306	456
0.001086	-6.82	GSE14415_ACT_TCONV_VS_ACT_NATURAL_TREG_UP	MSigDB lists	GSE14415_ACT_TCONV_VS_ACT_NATURAL_TREG_UP	159	12	17275	457
0.001086	-6.82	NFKAPPAB65_01	MSigDB lists	NFKAPPAB65_01	227	15	17275	457
0.001089	-6.82	IZADPANAH_STEM_CELL_ADIPOSE_VS_BONE_UP	MSigDB lists	IZADPANAH_STEM_CELL_ADIPOSE_VS_BONE_UP	117	10	17275	457
0.00109	-6.82	PEREZ_TP53_TARGETS	MSigDB lists	PEREZ_TP53_TARGETS	1026	44	17275	457
0.001096	-6.82	Alternative NF-kappaB pathway	Pathway Interaction DB	nfkappabalternativepathway	6	3	2226	88
0.001101	-6.81	MARSON_FOXP3_TARGETS_UP	MSigDB lists	MARSON_FOXP3_TARGETS_UP	61	7	17275	457
0.001101	-6.81	SCHEIDEREIT_IKK_TARGETS	MSigDB lists	SCHEIDEREIT_IKK_TARGETS	18	4	17275	457
0.001101	-6.81	BIOCARTA_CALCINEURIN_PATHWAY	MSigDB lists	BIOCARTA_CALCINEURIN_PATHWAY	18	4	17275	457
0.001101	-6.81	NIELSEN_SYNOVIAL_SARCOMA_DN	MSigDB lists	NIELSEN_SYNOVIAL_SARCOMA_DN	18	4	17275	457
0.001113	-6.8	GO_CELL_ACTIVATION_INVOLVED_IN_IMMUNE_RESPONSE	MSigDB lists	GO_CELL_ACTIVATION_INVOLVED_IN_IMMUNE_RESPONSE	138	11	17275	457
0.001113	-6.8	MODULE_64	MSigDB lists	MODULE_64	509	26	17275	457
0.001129	-6.79	RODWELL_AGING_KIDNEY_UP	MSigDB lists	RODWELL_AGING_KIDNEY_UP	429	23	17275	457
0.001138	-6.78	GSE13522_CTRL_VS_T_CRUZI_Y_STRAIN_INF_SKIN_IFNAR_KO_UP	MSigDB lists	GSE13522_CTRL_VS_T_CRUZI_Y_STRAIN_INF_SKIN_IFNAR_KO_UP	182	13	17275	457
0.001138	-6.78	GSE42021_TREG_PLN_VS_CD24LO_TREG_THYMUS_DN	MSigDB lists	GSE42021_TREG_PLN_VS_CD24LO_TREG_THYMUS_DN	182	13	17275	457
0.001138	-6.78	GSE3982_BASOPHIL_VS_TH1_UP	MSigDB lists	GSE3982_BASOPHIL_VS_TH1_UP	182	13	17275	457
0.001138	-6.78	GSE22886_DAY0_VS_DAY7_MONOCYTE_IN_CULTURE_UP	MSigDB lists	GSE22886_DAY0_VS_DAY7_MONOCYTE_IN_CULTURE_UP	182	13	17275	457
0.001138	-6.78	GSE37534_UNTREATED_VS_ROSIGLITAZONE_TREATED_CD4_TCELL_PPARG1_AND_FOXP3_TRASDUCED_DN	MSigDB lists	GSE37534_UNTREATED_VS_ROSIGLITAZONE_TREATED_CD4_TCELL_PPARG1_AND_FOXP3_TRASDUCED_DN	182	13	17275	457
0.001138	-6.78	GSE42724_MEMORY_VS_B1_BCELL_DN	MSigDB lists	GSE42724_MEMORY_VS_B1_BCELL_DN	182	13	17275	457
0.001138	-6.78	GSE7219_UNSTIM_VS_LPS_AND_ANTI_CD40_STIM_NIK_NFKB2_KO_DC_DN	MSigDB lists	GSE7219_UNSTIM_VS_LPS_AND_ANTI_CD40_STIM_NIK_NFKB2_KO_DC_DN	182	13	17275	457
0.001147	-6.77	GSE15271_CXCR4_POS_VS_NEG_GC_BCELL_DN	MSigDB lists	GSE15271_CXCR4_POS_VS_NEG_GC_BCELL_DN	160	12	17275	457
0.00116	-6.76	regulation of innate immune response	biological process	GO:0045088	450	23	18054	456
0.00117	-6.75	cytosol	cellular component	GO:0005829	5066	155	18985	469
0.001184	-6.74	ZWANG_TRANSIENTLY_UP_BY_1ST_EGF_PULSE_ONLY	MSigDB lists	ZWANG_TRANSIENTLY_UP_BY_1ST_EGF_PULSE_ONLY	1524	60	17275	457
0.001185	-6.74	IPT	smart domains	SM00429	27	5	9476	289
0.001186	-6.74	E47_02	MSigDB lists	E47_02	229	15	17275	457
0.001188	-6.74	cell surface	cellular component	GO:0009986	818	35	18985	469
0.001189	-6.73	YAGI_AML_WITH_11Q23_REARRANGED	MSigDB lists	YAGI_AML_WITH_11Q23_REARRANGED	327	19	17275	457
0.001191	-6.73	pyrimidine-containing compound metabolic process	biological process	GO:0072527	103	9	18054	456
0.001196	-6.73	GSE43863_TH1_VS_TFH_EFFECTOR_CD4_TCELL_DN	MSigDB lists	GSE43863_TH1_VS_TFH_EFFECTOR_CD4_TCELL_DN	183	13	17275	457
0.001196	-6.73	GSE27241_CTRL_VS_DIGOXIN_TREATED_CD4_TCELL_IN_TH17_POLARIZING_CONDITIONS_DN	MSigDB lists	GSE27241_CTRL_VS_DIGOXIN_TREATED_CD4_TCELL_IN_TH17_POLARIZING_CONDITIONS_DN	183	13	17275	457
0.001196	-6.73	GSE2770_IL4_ACT_VS_ACT_CD4_TCELL_48H_DN	MSigDB lists	GSE2770_IL4_ACT_VS_ACT_CD4_TCELL_48H_DN	183	13	17275	457
0.001196	-6.73	GSE3982_EOSINOPHIL_VS_NEUTROPHIL_DN	MSigDB lists	GSE3982_EOSINOPHIL_VS_NEUTROPHIL_DN	183	13	17275	457
0.001196	-6.73	GSE17721_POLYIC_VS_CPG_2H_BMDC_DN	MSigDB lists	GSE17721_POLYIC_VS_CPG_2H_BMDC_DN	183	13	17275	457
0.001196	-6.73	GSE1925_CTRL_VS_IFNG_PRIMED_MACROPHAGE_24H_IFNG_STIM_UP	MSigDB lists	GSE1925_CTRL_VS_IFNG_PRIMED_MACROPHAGE_24H_IFNG_STIM_UP	183	13	17275	457
0.001196	-6.73	GSE8384_CTRL_VS_B_ABORTUS_4H_MAC_CELL_LINE_UP	MSigDB lists	GSE8384_CTRL_VS_B_ABORTUS_4H_MAC_CELL_LINE_UP	183	13	17275	457
0.001196	-6.73	GSE19941_UNSTIM_VS_LPS_AND_IL10_STIM_IL10_KO_MACROPHAGE_UP	MSigDB lists	GSE19941_UNSTIM_VS_LPS_AND_IL10_STIM_IL10_KO_MACROPHAGE_UP	183	13	17275	457
0.001196	-6.73	GSE3982_DC_VS_TH1_DN	MSigDB lists	GSE3982_DC_VS_TH1_DN	183	13	17275	457
0.001196	-6.73	GSE3337_CTRL_VS_16H_IFNG_IN_CD8POS_DC_DN	MSigDB lists	GSE3337_CTRL_VS_16H_IFNG_IN_CD8POS_DC_DN	183	13	17275	457
0.001196	-6.73	GSE5455_HEALTHY_VS_TUMOR_BEARING_MOUSE_SPLEEN_MONOCYTE_24H_INCUBATION_DN	MSigDB lists	GSE5455_HEALTHY_VS_TUMOR_BEARING_MOUSE_SPLEEN_MONOCYTE_24H_INCUBATION_DN	183	13	17275	457
0.0012	-6.73	negative regulation of antigen processing and presentation	biological process	GO:0002578	9	3	18054	456
0.001202	-6.72	skin-malignant_melanoma	COSMIC cancer mutations	skin-malignant_melanoma	16096	434	17255	449
0.001205	-6.72	ATPase binding	molecular function	GO:0051117	80	8	17306	456
0.00121	-6.72	GSE7348_LPS_VS_TOLERIZED_AND_LPS_STIM_MACROPHAGE_DN	MSigDB lists	GSE7348_LPS_VS_TOLERIZED_AND_LPS_STIM_MACROPHAGE_DN	161	12	17275	457
0.00121	-6.72	VILLANUEVA_LIVER_CANCER_KRT19_UP	MSigDB lists	VILLANUEVA_LIVER_CANCER_KRT19_UP	161	12	17275	457
0.00121	-6.72	GSE18791_CTRL_VS_NEWCASTLE_VIRUS_DC_18H_DN	MSigDB lists	GSE18791_CTRL_VS_NEWCASTLE_VIRUS_DC_18H_DN	161	12	17275	457
0.00121	-6.72	GSE11057_NAIVE_VS_MEMORY_CD4_TCELL_UP	MSigDB lists	GSE11057_NAIVE_VS_MEMORY_CD4_TCELL_UP	161	12	17275	457
0.001219	-6.71	THUM_SYSTOLIC_HEART_FAILURE_UP	MSigDB lists	THUM_SYSTOLIC_HEART_FAILURE_UP	379	21	17275	457
0.001219	-6.71	MODULE_459	MSigDB lists	MODULE_459	379	21	17275	457
0.00122	-6.71	GO_PYRIMIDINE_CONTAINING_COMPOUND_CATABOLIC_PROCESS	MSigDB lists	GO_PYRIMIDINE_CONTAINING_COMPOUND_CATABOLIC_PROCESS	31	5	17275	457
0.00122	-6.71	GO_IMMUNOLOGICAL_SYNAPSE	MSigDB lists	GO_IMMUNOLOGICAL_SYNAPSE	31	5	17275	457
0.00122	-6.71	GO_CELLULAR_RESPONSE_TO_GLUCOSE_STARVATION	MSigDB lists	GO_CELLULAR_RESPONSE_TO_GLUCOSE_STARVATION	31	5	17275	457
0.001225	-6.7	defense response to virus	biological process	GO:0051607	192	13	18054	456
0.001238	-6.69	MORI_EMU_MYC_LYMPHOMA_BY_ONSET_TIME_UP	MSigDB lists	MORI_EMU_MYC_LYMPHOMA_BY_ONSET_TIME_UP	99	9	17275	457
0.001238	-6.69	Tetraspanin_EC2_sf	interpro domains	IPR008952	31	5	18616	494
0.001251	-6.68	GSE6269_E_COLI_VS_STAPH_AUREUS_INF_PBMC_UP	MSigDB lists	GSE6269_E_COLI_VS_STAPH_AUREUS_INF_PBMC_UP	140	11	17275	457
0.001257	-6.68	GSE46606_IRF4HIGH_VS_WT_CD40L_IL2_IL5_DAY3_STIMULATED_BCELL_UP	MSigDB lists	GSE46606_IRF4HIGH_VS_WT_CD40L_IL2_IL5_DAY3_STIMULATED_BCELL_UP	184	13	17275	457
0.001257	-6.68	GSE6674_PL2_3_VS_ANTI_IGM_AND_CPG_STIM_BCELL_DN	MSigDB lists	GSE6674_PL2_3_VS_ANTI_IGM_AND_CPG_STIM_BCELL_DN	184	13	17275	457
0.001257	-6.68	GSE33424_CD161_INT_VS_NEG_CD8_TCELL_UP	MSigDB lists	GSE33424_CD161_INT_VS_NEG_CD8_TCELL_UP	184	13	17275	457
0.001257	-6.68	GSE5503_MLN_DC_VS_SPLEEN_DC_ACTIVATED_ALLOGENIC_TCELL_DN	MSigDB lists	GSE5503_MLN_DC_VS_SPLEEN_DC_ACTIVATED_ALLOGENIC_TCELL_DN	184	13	17275	457
0.001257	-6.68	GSE24081_CONTROLLER_VS_PROGRESSOR_HIV_SPECIFIC_CD8_TCELL_DN	MSigDB lists	GSE24081_CONTROLLER_VS_PROGRESSOR_HIV_SPECIFIC_CD8_TCELL_DN	184	13	17275	457
0.001257	-6.68	GSE28737_BCL6_HET_VS_BCL6_KO_MARGINAL_ZONE_BCELL_UP	MSigDB lists	GSE28737_BCL6_HET_VS_BCL6_KO_MARGINAL_ZONE_BCELL_UP	184	13	17275	457
0.001257	-6.68	GSE3982_EOSINOPHIL_VS_DC_DN	MSigDB lists	GSE3982_EOSINOPHIL_VS_DC_DN	184	13	17275	457
0.001257	-6.68	GSE25123_CTRL_VS_IL4_STIM_MACROPHAGE_DN	MSigDB lists	GSE25123_CTRL_VS_IL4_STIM_MACROPHAGE_DN	184	13	17275	457
0.001259	-6.68	DAGPEDOMAIN	prints domains	PR00008	21	4	4648	109
0.001267	-6.67	WINTER_HYPOXIA_DN	MSigDB lists	WINTER_HYPOXIA_DN	46	6	17275	457
0.001267	-6.67	FAELT_B_CLL_WITH_VH_REARRANGEMENTS_UP	MSigDB lists	FAELT_B_CLL_WITH_VH_REARRANGEMENTS_UP	46	6	17275	457
0.001285	-6.66	Platelet calcium homeostasis	REACTOME pathways	R-HSA-418360	31	5	10287	276
0.001288	-6.65	ZF_DAG_PE_2	prosite domains	PS50081	61	7	12079	329
0.001292	-6.65	T-Cell antigen Receptor (TCR) Signaling Pathway	WikiPathways	WP69	91	9	5311	156
0.001299	-6.65	LCP2 (lymphocyte cytosolic protein 2)	protein interactions	3937	44	6	17456	486
0.001301	-6.64	BLOC complex	cellular component	GO:0031082	20	4	18985	469
0.001309	-6.64	intrinsic component of organelle membrane	cellular component	GO:0031300	380	20	18985	469
0.00132	-6.63	GSE9650_NAIVE_VS_EXHAUSTED_CD8_TCELL_UP	MSigDB lists	GSE9650_NAIVE_VS_EXHAUSTED_CD8_TCELL_UP	185	13	17275	457
0.00132	-6.63	GSE5542_UNTREATED_VS_IFNG_TREATED_EPITHELIAL_CELLS_24H_UP	MSigDB lists	GSE5542_UNTREATED_VS_IFNG_TREATED_EPITHELIAL_CELLS_24H_UP	185	13	17275	457
0.00132	-6.63	GSE6875_TCONV_VS_FOXP3_KO_TREG_UP	MSigDB lists	GSE6875_TCONV_VS_FOXP3_KO_TREG_UP	185	13	17275	457
0.00132	-6.63	GSE28408_LY6G_POS_VS_NEG_DC_DN	MSigDB lists	GSE28408_LY6G_POS_VS_NEG_DC_DN	185	13	17275	457
0.00132	-6.63	GSE22886_DAY0_VS_DAY7_MONOCYTE_IN_CULTURE_DN	MSigDB lists	GSE22886_DAY0_VS_DAY7_MONOCYTE_IN_CULTURE_DN	185	13	17275	457
0.00132	-6.63	GSE36888_UNTREATED_VS_IL2_TREATED_TCELL_17H_UP	MSigDB lists	GSE36888_UNTREATED_VS_IL2_TREATED_TCELL_17H_UP	185	13	17275	457
0.00132	-6.63	GSE26290_CTRL_VS_AKT_INHIBITOR_TREATED_ANTI_CD3_AND_IL2_STIM_CD8_TCELL_DN	MSigDB lists	GSE26290_CTRL_VS_AKT_INHIBITOR_TREATED_ANTI_CD3_AND_IL2_STIM_CD8_TCELL_DN	185	13	17275	457
0.00132	-6.63	GSE17721_0.5H_VS_12H_CPG_BMDC_UP	MSigDB lists	GSE17721_0.5H_VS_12H_CPG_BMDC_UP	185	13	17275	457
0.00132	-6.63	GSE42724_NAIVE_VS_MEMORY_BCELL_DN	MSigDB lists	GSE42724_NAIVE_VS_MEMORY_BCELL_DN	185	13	17275	457
0.00132	-6.63	GSE3982_DC_VS_TH2_UP	MSigDB lists	GSE3982_DC_VS_TH2_UP	185	13	17275	457
0.00132	-6.63	GSE24142_EARLY_THYMIC_PROGENITOR_VS_DN3_THYMOCYTE_DN	MSigDB lists	GSE24142_EARLY_THYMIC_PROGENITOR_VS_DN3_THYMOCYTE_DN	185	13	17275	457
0.001321	-6.63	upper_aerodigestive_tract	COSMIC cancer mutations	upper_aerodigestive_tract	13459	376	17255	449
0.001321	-6.63	GO_REGULATION_OF_ADAPTIVE_IMMUNE_RESPONSE	MSigDB lists	GO_REGULATION_OF_ADAPTIVE_IMMUNE_RESPONSE	120	10	17275	457
0.001322	-6.63	KIM_WT1_TARGETS_UP	MSigDB lists	KIM_WT1_TARGETS_UP	208	14	17275	457
0.001325	-6.63	GO_REGULATION_OF_T_CELL_PROLIFERATION	MSigDB lists	GO_REGULATION_OF_T_CELL_PROLIFERATION	141	11	17275	457
0.001333	-6.62	TCR signaling	REACTOME pathways	R-HSA-202403	119	10	10287	276
0.001335	-6.62	-	gene3d domains	1.10.1450.10	28	5	8522	257
0.001341	-6.61	ATGTCAC_MIR489	MSigDB lists	ATGTCAC_MIR489	81	8	17275	457
0.001341	-6.61	positive regulation of immune effector process	biological process	GO:0002699	218	14	18054	456
0.001346	-6.61	GSE4590_LARGE_PRE_BCELL_VS_VPREB_POS_LARGE_PRE_BCELL_UP	MSigDB lists	GSE4590_LARGE_PRE_BCELL_VS_VPREB_POS_LARGE_PRE_BCELL_UP	163	12	17275	457
0.001346	-6.61	GSE7219_WT_VS_NIK_NFKB2_KO_DC_DN	MSigDB lists	GSE7219_WT_VS_NIK_NFKB2_KO_DC_DN	163	12	17275	457
0.001348	-6.61	anatomical structure homeostasis	biological process	GO:0060249	346	19	18054	456
0.001351	-6.61	human chr3q26.2	chromosome location	human chr3q26.2	25	4	26169	515
0.00136	-6.6	regulation of lymphocyte mediated immunity	biological process	GO:0002706	148	11	18054	456
0.001386	-6.58	GSE40277_EOS_AND_LEF1_TRANSDUCED_VS_GATA1_AND_SATB1_TRANSDUCED_CD4_TCELL_DN	MSigDB lists	GSE40277_EOS_AND_LEF1_TRANSDUCED_VS_GATA1_AND_SATB1_TRANSDUCED_CD4_TCELL_DN	186	13	17275	457
0.001386	-6.58	GSE3982_NEUTROPHIL_VS_NKCELL_UP	MSigDB lists	GSE3982_NEUTROPHIL_VS_NKCELL_UP	186	13	17275	457
0.001386	-6.58	GSE46606_IRF4MID_VS_WT_CD40L_IL2_IL5_DAY3_STIMULATED_BCELL_UP	MSigDB lists	GSE46606_IRF4MID_VS_WT_CD40L_IL2_IL5_DAY3_STIMULATED_BCELL_UP	186	13	17275	457
0.001386	-6.58	VEGF_A_UP.V1_UP	MSigDB lists	VEGF_A_UP.V1_UP	186	13	17275	457
0.001386	-6.58	GSE40184_HEALTHY_VS_HCV_INFECTED_DONOR_PBMC_UP	MSigDB lists	GSE40184_HEALTHY_VS_HCV_INFECTED_DONOR_PBMC_UP	186	13	17275	457
0.001386	-6.58	GSE7852_LN_VS_THYMUS_TREG_UP	MSigDB lists	GSE7852_LN_VS_THYMUS_TREG_UP	186	13	17275	457
0.001386	-6.58	GSE22886_TH1_VS_TH2_48H_ACT_UP	MSigDB lists	GSE22886_TH1_VS_TH2_48H_ACT_UP	186	13	17275	457
0.001386	-6.58	GSE5589_IL6_KO_VS_IL10_KO_LPS_AND_IL6_STIM_MACROPHAGE_45MIN_UP	MSigDB lists	GSE5589_IL6_KO_VS_IL10_KO_LPS_AND_IL6_STIM_MACROPHAGE_45MIN_UP	186	13	17275	457
0.001386	-6.58	GSE11961_MARGINAL_ZONE_BCELL_VS_GERMINAL_CENTER_BCELL_DAY7_DN	MSigDB lists	GSE11961_MARGINAL_ZONE_BCELL_VS_GERMINAL_CENTER_BCELL_DAY7_DN	186	13	17275	457
0.001386	-6.58	GSE22313_HEALTHY_VS_SLE_MOUSE_CD4_TCELL_DN	MSigDB lists	GSE22313_HEALTHY_VS_SLE_MOUSE_CD4_TCELL_DN	186	13	17275	457
0.001386	-6.58	GSE339_EX_VIVO_VS_IN_CULTURE_CD8POS_DC_UP	MSigDB lists	GSE339_EX_VIVO_VS_IN_CULTURE_CD8POS_DC_UP	186	13	17275	457
0.001386	-6.58	GSE32423_MEMORY_VS_NAIVE_CD8_TCELL_DN	MSigDB lists	GSE32423_MEMORY_VS_NAIVE_CD8_TCELL_DN	186	13	17275	457
0.001386	-6.58	GSE17721_POLYIC_VS_GARDIQUIMOD_0.5H_BMDC_DN	MSigDB lists	GSE17721_POLYIC_VS_GARDIQUIMOD_0.5H_BMDC_DN	186	13	17275	457
0.001386	-6.58	GSE1448_ANTI_VALPHA2_VS_VBETA5_DP_THYMOCYTE_UP	MSigDB lists	GSE1448_ANTI_VALPHA2_VS_VBETA5_DP_THYMOCYTE_UP	186	13	17275	457
0.001386	-6.58	GSE2826_WT_VS_BTK_KO_BCELL_UP	MSigDB lists	GSE2826_WT_VS_BTK_KO_BCELL_UP	186	13	17275	457
0.001386	-6.58	GSE10240_IL22_VS_IL22_AND_IL17_STIM_PRIMARY_BRONCHIAL_EPITHELIAL_CELLS_UP	MSigDB lists	GSE10240_IL22_VS_IL22_AND_IL17_STIM_PRIMARY_BRONCHIAL_EPITHELIAL_CELLS_UP	186	13	17275	457
0.001386	-6.58	GSE17721_POLYIC_VS_GARDIQUIMOD_1H_BMDC_DN	MSigDB lists	GSE17721_POLYIC_VS_GARDIQUIMOD_1H_BMDC_DN	186	13	17275	457
0.001388	-6.58	MODULE_378	MSigDB lists	MODULE_378	383	21	17275	457
0.0014	-6.57	plasma membrane part	cellular component	GO:0044459	2794	93	18985	469
0.0014	-6.57	GO_VESICLE_MEMBRANE	MSigDB lists	GO_VESICLE_MEMBRANE	490	25	17275	457
0.001411	-6.56	respiratory burst	biological process	GO:0045730	20	4	18054	456
0.001411	-6.56	positive regulation of CREB transcription factor activity	biological process	GO:0032793	20	4	18054	456
0.001411	-6.56	regulation of antigen processing and presentation	biological process	GO:0002577	20	4	18054	456
0.001426	-6.55	RICKMAN_TUMOR_DIFFERENTIATED_WELL_VS_MODERATELY_UP	MSigDB lists	RICKMAN_TUMOR_DIFFERENTIATED_WELL_VS_MODERATELY_UP	101	9	17275	457
0.001428	-6.55	DNA binding	molecular function	GO:0003677	2490	89	17306	456
0.001436	-6.55	negative regulation of peptide secretion	biological process	GO:0002792	149	11	18054	456
0.001436	-6.55	positive regulation of NF-kappaB transcription factor activity	biological process	GO:0051092	149	11	18054	456
0.001438	-6.54	GO_INFLAMMATORY_RESPONSE	MSigDB lists	GO_INFLAMMATORY_RESPONSE	437	23	17275	457
0.001454	-6.53	cellular calcium ion homeostasis	biological process	GO:0006874	430	22	18054	456
0.001455	-6.53	GSE3982_CTRL_VS_LPS_48H_DC_DN	MSigDB lists	GSE3982_CTRL_VS_LPS_48H_DC_DN	187	13	17275	457
0.001455	-6.53	GSE42724_MEMORY_BCELL_VS_PLASMABLAST_UP	MSigDB lists	GSE42724_MEMORY_BCELL_VS_PLASMABLAST_UP	187	13	17275	457
0.001455	-6.53	GSE18203_CTRL_VS_INTRATUMORAL_CPG_INJ_MC38_TUMOR_DN	MSigDB lists	GSE18203_CTRL_VS_INTRATUMORAL_CPG_INJ_MC38_TUMOR_DN	187	13	17275	457
0.001455	-6.53	GSE26495_NAIVE_VS_PD1LOW_CD8_TCELL_DN	MSigDB lists	GSE26495_NAIVE_VS_PD1LOW_CD8_TCELL_DN	187	13	17275	457
0.001455	-6.53	GSE5589_IL6_KO_VS_IL10_KO_LPS_AND_IL10_STIM_MACROPHAGE_45MIN_UP	MSigDB lists	GSE5589_IL6_KO_VS_IL10_KO_LPS_AND_IL10_STIM_MACROPHAGE_45MIN_UP	187	13	17275	457
0.001455	-6.53	GSE10240_IL17_VS_IL17_AND_IL22_STIM_PRIMARY_BRONCHIAL_EPITHELIAL_CELLS_DN	MSigDB lists	GSE10240_IL17_VS_IL17_AND_IL22_STIM_PRIMARY_BRONCHIAL_EPITHELIAL_CELLS_DN	187	13	17275	457
0.001455	-6.53	GSE44649_NAIVE_VS_ACTIVATED_CD8_TCELL_UP	MSigDB lists	GSE44649_NAIVE_VS_ACTIVATED_CD8_TCELL_UP	187	13	17275	457
0.001455	-6.53	GSE15330_GRANULOCYTE_MONOCYTE_PROGENITOR_VS_PRO_BCELL_DN	MSigDB lists	GSE15330_GRANULOCYTE_MONOCYTE_PROGENITOR_VS_PRO_BCELL_DN	187	13	17275	457
0.001455	-6.53	GSE22886_DAY1_VS_DAY7_MONOCYTE_IN_CULTURE_UP	MSigDB lists	GSE22886_DAY1_VS_DAY7_MONOCYTE_IN_CULTURE_UP	187	13	17275	457
0.001455	-6.53	GSE14769_UNSTIM_VS_240MIN_LPS_BMDM_DN	MSigDB lists	GSE14769_UNSTIM_VS_240MIN_LPS_BMDM_DN	187	13	17275	457
0.001455	-6.53	GSE46143_CTRL_VS_LMP2A_TRANSDUCED_CD10_POS_GC_BCELL_DN	MSigDB lists	GSE46143_CTRL_VS_LMP2A_TRANSDUCED_CD10_POS_GC_BCELL_DN	187	13	17275	457
0.001455	-6.53	GSE10239_NAIVE_VS_MEMORY_CD8_TCELL_UP	MSigDB lists	GSE10239_NAIVE_VS_MEMORY_CD8_TCELL_UP	187	13	17275	457
0.001455	-6.53	GSE22935_UNSTIM_VS_24H_MBOVIS_BCG_STIM_MYD88_KO_MACROPHAGE_UP	MSigDB lists	GSE22935_UNSTIM_VS_24H_MBOVIS_BCG_STIM_MYD88_KO_MACROPHAGE_UP	187	13	17275	457
0.001455	-6.53	GSE9509_LPS_VS_LPS_AND_IL10_STIM_IL10_KO_MACROPHAGE_10MIN_UP	MSigDB lists	GSE9509_LPS_VS_LPS_AND_IL10_STIM_IL10_KO_MACROPHAGE_10MIN_UP	187	13	17275	457
0.001455	-6.53	GSE10273_LOW_IL7_VS_HIGH_IL7_AND_IRF4_IN_IRF4_8_NULL_PRE_BCELL_UP	MSigDB lists	GSE10273_LOW_IL7_VS_HIGH_IL7_AND_IRF4_IN_IRF4_8_NULL_PRE_BCELL_UP	187	13	17275	457
0.001455	-6.53	GSE40273_XBP1_KO_VS_WT_TREG_DN	MSigDB lists	GSE40273_XBP1_KO_VS_WT_TREG_DN	187	13	17275	457
0.001484	-6.51	Fc gamma R-mediated phagocytosis	KEGG pathways	ko04666	90	9	7161	216
0.001484	-6.51	Fc gamma R-mediated phagocytosis	KEGG pathways	hsa04666	90	9	7161	216
0.001484	-6.51	human chr6q21	chromosome location	human chr6q21	63	6	26169	515
0.001485	-6.51	GSE37605_NOD_VS_C57BL6_IRES_GFP_TREG_DN	MSigDB lists	GSE37605_NOD_VS_C57BL6_IRES_GFP_TREG_DN	143	11	17275	457
0.001494	-6.51	PE/DAG-bd	interpro domains	IPR002219	64	7	18616	494
0.001494	-6.51	GSE32901_NAIVE_VS_TH17_ENRICHED_CD4_TCELL_DN	MSigDB lists	GSE32901_NAIVE_VS_TH17_ENRICHED_CD4_TCELL_DN	165	12	17275	457
0.001494	-6.51	GSE27241_WT_CTRL_VS_DIGOXIN_TREATED_RORGT_KO_CD4_TCELL_IN_TH17_POLARIZING_CONDITIONS_UP	MSigDB lists	GSE27241_WT_CTRL_VS_DIGOXIN_TREATED_RORGT_KO_CD4_TCELL_IN_TH17_POLARIZING_CONDITIONS_UP	165	12	17275	457
0.001507	-6.5	regulation of catalytic activity	biological process	GO:0050790	2324	81	18054	456
0.001519	-6.49	ZHOU_INFLAMMATORY_RESPONSE_LIVE_DN	MSigDB lists	ZHOU_INFLAMMATORY_RESPONSE_LIVE_DN	334	19	17275	457
0.001526	-6.49	JAK3 (Janus kinase 3)	protein interactions	3718	97	9	17456	486
0.001526	-6.48	GSE24102_GRANULOCYSTIC_MDSC_VS_NEUTROPHIL_DN	MSigDB lists	GSE24102_GRANULOCYSTIC_MDSC_VS_NEUTROPHIL_DN	188	13	17275	457
0.001526	-6.48	GSE29618_PDC_VS_MDC_DAY7_FLU_VACCINE_DN	MSigDB lists	GSE29618_PDC_VS_MDC_DAY7_FLU_VACCINE_DN	188	13	17275	457
0.001526	-6.48	GSE7460_CTRL_VS_TGFB_TREATED_ACT_TCONV_UP	MSigDB lists	GSE7460_CTRL_VS_TGFB_TREATED_ACT_TCONV_UP	188	13	17275	457
0.001526	-6.48	GSE22886_NAIVE_VS_MEMORY_TCELL_UP	MSigDB lists	GSE22886_NAIVE_VS_MEMORY_TCELL_UP	188	13	17275	457
0.001526	-6.48	GSE19401_UNSTIM_VS_RETINOIC_ACID_STIM_FOLLICULAR_DC_UP	MSigDB lists	GSE19401_UNSTIM_VS_RETINOIC_ACID_STIM_FOLLICULAR_DC_UP	188	13	17275	457
0.001526	-6.48	GSE24726_WT_VS_E2_2_KO_PDC_DAY4_POST_DELETION_UP	MSigDB lists	GSE24726_WT_VS_E2_2_KO_PDC_DAY4_POST_DELETION_UP	188	13	17275	457
0.001526	-6.48	GSE1432_CTRL_VS_IFNG_6H_MICROGLIA_DN	MSigDB lists	GSE1432_CTRL_VS_IFNG_6H_MICROGLIA_DN	188	13	17275	457
0.001526	-6.48	GSE24292_WT_VS_PPARG_KO_MACROPHAGE_DN	MSigDB lists	GSE24292_WT_VS_PPARG_KO_MACROPHAGE_DN	188	13	17275	457
0.001526	-6.48	GSE22886_NAIVE_CD4_TCELL_VS_DC_DN	MSigDB lists	GSE22886_NAIVE_CD4_TCELL_VS_DC_DN	188	13	17275	457
0.001526	-6.48	GSE15930_NAIVE_VS_72H_IN_VITRO_STIM_IFNAB_CD8_TCELL_DN	MSigDB lists	GSE15930_NAIVE_VS_72H_IN_VITRO_STIM_IFNAB_CD8_TCELL_DN	188	13	17275	457
0.001526	-6.48	GSE7831_UNSTIM_VS_CPG_STIM_PDC_4H_DN	MSigDB lists	GSE7831_UNSTIM_VS_CPG_STIM_PDC_4H_DN	188	13	17275	457
0.001526	-6.48	GSE12198_CTRL_VS_HIGH_IL2_STIM_NK_CELL_DN	MSigDB lists	GSE12198_CTRL_VS_HIGH_IL2_STIM_NK_CELL_DN	188	13	17275	457
0.00153	-6.48	negative regulation of cytokine production	biological process	GO:0001818	297	17	18054	456
0.001537	-6.48	Golgi-associated vesicle	cellular component	GO:0005798	177	12	18985	469
0.001549	-6.47	phagocytic vesicle	cellular component	GO:0045335	131	10	18985	469
0.001558	-6.46	regulation of immunoglobulin mediated immune response	biological process	GO:0002889	50	6	18054	456
0.001558	-6.46	regulation of B cell mediated immunity	biological process	GO:0002712	50	6	18054	456
0.001571	-6.46	KIM_GLIS2_TARGETS_UP	MSigDB lists	KIM_GLIS2_TARGETS_UP	83	8	17275	457
0.001573	-6.45	GSE17974_IL4_AND_ANTI_IL12_VS_UNTREATED_4H_ACT_CD4_TCELL_UP	MSigDB lists	GSE17974_IL4_AND_ANTI_IL12_VS_UNTREATED_4H_ACT_CD4_TCELL_UP	166	12	17275	457
0.001573	-6.45	GSE16450_CTRL_VS_IFNA_6H_STIM_IMMATURE_NEURON_CELL_LINE_DN	MSigDB lists	GSE16450_CTRL_VS_IFNA_6H_STIM_IMMATURE_NEURON_CELL_LINE_DN	166	12	17275	457
0.001579	-6.45	tetraspanin-enriched microdomain	cellular component	GO:0097197	10	3	18985	469
0.001588	-6.45	TSUNODA_CISPLATIN_RESISTANCE_DN	MSigDB lists	TSUNODA_CISPLATIN_RESISTANCE_DN	48	6	17275	457
0.00159	-6.44	TWIST2 (twist family bHLH transcription factor 2)	protein interactions	117581	9	3	17456	486
0.001594	-6.44	GO_INTRACELLULAR_VESICLE	MSigDB lists	GO_INTRACELLULAR_VESICLE	1199	49	17275	457
0.001598	-6.44	regulation of calcium ion transmembrane transport	biological process	GO:1903169	151	11	18054	456
0.001601	-6.44	GSE42724_NAIVE_VS_B1_BCELL_UP	MSigDB lists	GSE42724_NAIVE_VS_B1_BCELL_UP	189	13	17275	457
0.001601	-6.44	GSE5542_UNTREATED_VS_IFNA_TREATED_EPITHELIAL_CELLS_24H_UP	MSigDB lists	GSE5542_UNTREATED_VS_IFNA_TREATED_EPITHELIAL_CELLS_24H_UP	189	13	17275	457
0.001601	-6.44	GSE43955_1H_VS_42H_ACT_CD4_TCELL_UP	MSigDB lists	GSE43955_1H_VS_42H_ACT_CD4_TCELL_UP	189	13	17275	457
0.001601	-6.44	GSE3982_DC_VS_TH2_DN	MSigDB lists	GSE3982_DC_VS_TH2_DN	189	13	17275	457
0.001601	-6.44	GSE25088_CTRL_VS_ROSIGLITAZONE_STIM_MACROPHAGE_UP	MSigDB lists	GSE25088_CTRL_VS_ROSIGLITAZONE_STIM_MACROPHAGE_UP	189	13	17275	457
0.001601	-6.44	GSE15930_NAIVE_VS_72H_IN_VITRO_STIM_CD8_TCELL_DN	MSigDB lists	GSE15930_NAIVE_VS_72H_IN_VITRO_STIM_CD8_TCELL_DN	189	13	17275	457
0.001601	-6.44	GSE21360_PRIMARY_VS_TERTIARY_MEMORY_CD8_TCELL_UP	MSigDB lists	GSE21360_PRIMARY_VS_TERTIARY_MEMORY_CD8_TCELL_UP	189	13	17275	457
0.001601	-6.44	GSE41978_KLRG1_HIGH_VS_LOW_EFFECTOR_CD8_TCELL_UP	MSigDB lists	GSE41978_KLRG1_HIGH_VS_LOW_EFFECTOR_CD8_TCELL_UP	189	13	17275	457
0.001605	-6.43	GO_NEGATIVE_REGULATION_OF_LEUKOCYTE_PROLIFERATION	MSigDB lists	GO_NEGATIVE_REGULATION_OF_LEUKOCYTE_PROLIFERATION	65	7	17275	457
0.001627	-6.42	MONNIER_POSTRADIATION_TUMOR_ESCAPE_DN	MSigDB lists	MONNIER_POSTRADIATION_TUMOR_ESCAPE_DN	336	19	17275	457
0.001627	-6.42	MODULE_317	MSigDB lists	MODULE_317	388	21	17275	457
0.001632	-6.42	RICKMAN_HEAD_AND_NECK_CANCER_D	MSigDB lists	RICKMAN_HEAD_AND_NECK_CANCER_D	33	5	17275	457
0.001632	-6.42	KEGG_BASE_EXCISION_REPAIR	MSigDB lists	KEGG_BASE_EXCISION_REPAIR	33	5	17275	457
0.001632	-6.42	PID_EPO_PATHWAY	MSigDB lists	PID_EPO_PATHWAY	33	5	17275	457
0.001632	-6.42	DORN_ADENOVIRUS_INFECTION_12HR_DN	MSigDB lists	DORN_ADENOVIRUS_INFECTION_12HR_DN	33	5	17275	457
0.001649	-6.41	PAX5 (paired box 5)	protein interactions	5079	19	4	17456	486
0.001654	-6.4	GRYDER_PAX3FOXO1_ENHANCERS_KO_DOWN	MSigDB lists	GRYDER_PAX3FOXO1_ENHANCERS_KO_DOWN	415	22	17275	457
0.001655	-6.4	GSE2706_2H_VS_8H_LPS_STIM_DC_DN	MSigDB lists	GSE2706_2H_VS_8H_LPS_STIM_DC_DN	167	12	17275	457
0.00166	-6.4	GO_ENDOCYTIC_VESICLE_MEMBRANE	MSigDB lists	GO_ENDOCYTIC_VESICLE_MEMBRANE	145	11	17275	457
0.001672	-6.39	GO_RESPONSE_TO_PROTOZOAN	MSigDB lists	GO_RESPONSE_TO_PROTOZOAN	20	4	17275	457
0.001678	-6.39	GSE9037_CTRL_VS_LPS_4H_STIM_BMDM_UP	MSigDB lists	GSE9037_CTRL_VS_LPS_4H_STIM_BMDM_UP	190	13	17275	457
0.001678	-6.39	GSE37532_WT_VS_PPARG_KO_VISCERAL_ADIPOSE_TISSUE_TREG_DN	MSigDB lists	GSE37532_WT_VS_PPARG_KO_VISCERAL_ADIPOSE_TISSUE_TREG_DN	190	13	17275	457
0.001678	-6.39	GSE17721_12H_VS_24H_GARDIQUIMOD_BMDC_UP	MSigDB lists	GSE17721_12H_VS_24H_GARDIQUIMOD_BMDC_UP	190	13	17275	457
0.001678	-6.39	GSE27670_CTRL_VS_LMP1_TRANSDUCED_GC_BCELL_UP	MSigDB lists	GSE27670_CTRL_VS_LMP1_TRANSDUCED_GC_BCELL_UP	190	13	17275	457
0.001678	-6.39	GSE21360_PRIMARY_VS_TERTIARY_MEMORY_CD8_TCELL_DN	MSigDB lists	GSE21360_PRIMARY_VS_TERTIARY_MEMORY_CD8_TCELL_DN	190	13	17275	457
0.001683	-6.39	CHARAFE_BREAST_CANCER_LUMINAL_VS_BASAL_UP	MSigDB lists	CHARAFE_BREAST_CANCER_LUMINAL_VS_BASAL_UP	337	19	17275	457
0.001683	-6.39	base-excision repair, AP site formation	biological process	GO:0006285	10	3	18054	456
0.001683	-6.39	negative regulation of immunoglobulin mediated immune response	biological process	GO:0002890	10	3	18054	456
0.001683	-6.39	positive regulation of B cell receptor signaling pathway	biological process	GO:0050861	10	3	18054	456
0.001683	-6.39	negative regulation of B cell mediated immunity	biological process	GO:0002713	10	3	18054	456
0.001691	-6.38	homeostasis of number of cells	biological process	GO:0048872	199	13	18054	456
0.001697	-6.38	KYNG_DNA_DAMAGE_BY_GAMMA_AND_UV_RADIATION	MSigDB lists	KYNG_DNA_DAMAGE_BY_GAMMA_AND_UV_RADIATION	84	8	17275	457
0.001697	-6.38	GO_CALCIUM_MEDIATED_SIGNALING	MSigDB lists	GO_CALCIUM_MEDIATED_SIGNALING	84	8	17275	457
0.001699	-6.38	regulation of leukocyte differentiation	biological process	GO:1902105	274	16	18054	456
0.001705	-6.37	gag (Pr55(Gag))	protein interactions	155030	968	43	17456	486
0.001741	-6.35	GSE13522_WT_VS_IFNAR_KO_SKIN_DN	MSigDB lists	GSE13522_WT_VS_IFNAR_KO_SKIN_DN	168	12	17275	457
0.001741	-6.35	GO_HOMEOSTASIS_OF_NUMBER_OF_CELLS	MSigDB lists	GO_HOMEOSTASIS_OF_NUMBER_OF_CELLS	168	12	17275	457
0.001741	-6.35	GSE1112_HY_CD8AB_VS_HY_CD8AA_THYMOCYTE_RTOC_CULTURE_UP	MSigDB lists	GSE1112_HY_CD8AB_VS_HY_CD8AA_THYMOCYTE_RTOC_CULTURE_UP	168	12	17275	457
0.001749	-6.35	kinase binding	molecular function	GO:0019900	727	33	17306	456
0.001752	-6.35	SMID_BREAST_CANCER_BASAL_DN	MSigDB lists	SMID_BREAST_CANCER_BASAL_DN	638	30	17275	457
0.001752	-6.35	I-kappaB kinase/NF-kappaB signaling	biological process	GO:0007249	69	7	18054	456
0.001754	-6.35	GSE13547_CTRL_VS_ANTI_IGM_STIM_ZFX_KO_BCELL_12H_DN	MSigDB lists	GSE13547_CTRL_VS_ANTI_IGM_STIM_ZFX_KO_BCELL_12H_DN	146	11	17275	457
0.001756	-6.34	LINDSTEDT_DENDRITIC_CELL_MATURATION_D	MSigDB lists	LINDSTEDT_DENDRITIC_CELL_MATURATION_D	66	7	17275	457
0.001759	-6.34	GSE39820_CTRL_VS_IL1B_IL6_IL23A_CD4_TCELL_UP	MSigDB lists	GSE39820_CTRL_VS_IL1B_IL6_IL23A_CD4_TCELL_UP	191	13	17275	457
0.001759	-6.34	GSE28726_NAIVE_CD4_TCELL_VS_NAIVE_NKTCELL_DN	MSigDB lists	GSE28726_NAIVE_CD4_TCELL_VS_NAIVE_NKTCELL_DN	191	13	17275	457
0.001759	-6.34	GSE19923_E2A_KO_VS_E2A_AND_HEB_KO_DP_THYMOCYTE_DN	MSigDB lists	GSE19923_E2A_KO_VS_E2A_AND_HEB_KO_DP_THYMOCYTE_DN	191	13	17275	457
0.001759	-6.34	GSE25123_WT_VS_PPARG_KO_MACROPHAGE_IL4_STIM_UP	MSigDB lists	GSE25123_WT_VS_PPARG_KO_MACROPHAGE_IL4_STIM_UP	191	13	17275	457
0.001759	-6.34	GSE14769_UNSTIM_VS_40MIN_LPS_BMDM_DN	MSigDB lists	GSE14769_UNSTIM_VS_40MIN_LPS_BMDM_DN	191	13	17275	457
0.001759	-6.34	GSE14769_UNSTIM_VS_360MIN_LPS_BMDM_DN	MSigDB lists	GSE14769_UNSTIM_VS_360MIN_LPS_BMDM_DN	191	13	17275	457
0.001759	-6.34	GSE43955_1H_VS_10H_ACT_CD4_TCELL_WITH_TGFB_IL6_DN	MSigDB lists	GSE43955_1H_VS_10H_ACT_CD4_TCELL_WITH_TGFB_IL6_DN	191	13	17275	457
0.001759	-6.34	GSE15930_STIM_VS_STIM_AND_IL12_48H_CD8_T_CELL_UP	MSigDB lists	GSE15930_STIM_VS_STIM_AND_IL12_48H_CD8_T_CELL_UP	191	13	17275	457
0.001759	-6.34	GSE37533_PPARG1_FOXP3_VS_FOXP3_TRANSDUCED_CD4_TCELL_PIOGLITAZONE_TREATED_UP	MSigDB lists	GSE37533_PPARG1_FOXP3_VS_FOXP3_TRANSDUCED_CD4_TCELL_PIOGLITAZONE_TREATED_UP	191	13	17275	457
0.001759	-6.34	GSE24726_WT_VS_E2_2_KO_PDC_DAY6_POST_DELETION_DN	MSigDB lists	GSE24726_WT_VS_E2_2_KO_PDC_DAY6_POST_DELETION_DN	191	13	17275	457
0.00176	-6.34	DACOSTA_UV_RESPONSE_VIA_ERCC3_DN	MSigDB lists	DACOSTA_UV_RESPONSE_VIA_ERCC3_DN	812	36	17275	457
0.00177	-6.34	WANG_BARRETTS_ESOPHAGUS_UP	MSigDB lists	WANG_BARRETTS_ESOPHAGUS_UP	49	6	17275	457
0.001781	-6.33	central_nervous_system-brainstem-glioma-astrocytoma_Grade_IV	COSMIC cancer mutations	central_nervous_system-brainstem-glioma-astrocytoma_Grade_IV	2575	90	17255	449
0.001797	-6.32	immunoglobulin complex, circulating	cellular component	GO:0042571	3	2	18985	469
0.001797	-6.32	PETROVA_ENDOTHELIUM_LYMPHATIC_VS_BLOOD_UP	MSigDB lists	PETROVA_ENDOTHELIUM_LYMPHATIC_VS_BLOOD_UP	125	10	17275	457
0.001802	-6.32	Golgi apparatus	cellular component	GO:0005794	1558	57	18985	469
0.00181	-6.31	PEA3_Q6	MSigDB lists	PEA3_Q6	239	15	17275	457
0.00181	-6.31	AREB6_03	MSigDB lists	AREB6_03	239	15	17275	457
0.001818	-6.31	ductal_carcinoma	COSMIC cancer mutations	ductal_carcinoma	16175	435	17255	449
0.001831	-6.3	GSE14415_INDUCED_TREG_VS_FOXP3_KO_INDUCED_TREG_DN	MSigDB lists	GSE14415_INDUCED_TREG_VS_FOXP3_KO_INDUCED_TREG_DN	169	12	17275	457
0.001842	-6.3	GSE3982_DC_VS_CENT_MEMORY_CD4_TCELL_UP	MSigDB lists	GSE3982_DC_VS_CENT_MEMORY_CD4_TCELL_UP	192	13	17275	457
0.001842	-6.3	GSE10240_CTRL_VS_IL17_AND_IL22_STIM_PRIMARY_BRONCHIAL_EPITHELIAL_CELLS_DN	MSigDB lists	GSE10240_CTRL_VS_IL17_AND_IL22_STIM_PRIMARY_BRONCHIAL_EPITHELIAL_CELLS_DN	192	13	17275	457
0.001842	-6.3	GSE17721_POLYIC_VS_PAM3CSK4_1H_BMDC_DN	MSigDB lists	GSE17721_POLYIC_VS_PAM3CSK4_1H_BMDC_DN	192	13	17275	457
0.001842	-6.3	GSE22886_NAIVE_CD8_TCELL_VS_NKCELL_DN	MSigDB lists	GSE22886_NAIVE_CD8_TCELL_VS_NKCELL_DN	192	13	17275	457
0.001842	-6.3	GSE15930_NAIVE_VS_24H_IN_VITRO_STIM_INFAB_CD8_TCELL_UP	MSigDB lists	GSE15930_NAIVE_VS_24H_IN_VITRO_STIM_INFAB_CD8_TCELL_UP	192	13	17275	457
0.001851	-6.29	REACTOME_INNATE_IMMUNE_SYSTEM	MSigDB lists	REACTOME_INNATE_IMMUNE_SYSTEM	264	16	17275	457
0.001854	-6.29	tat (Tat)	protein interactions	155871	1718	68	17456	486
0.001871	-6.28	WANG_HCP_PROSTATE_CANCER	MSigDB lists	WANG_HCP_PROSTATE_CANCER	105	9	17275	457
0.001875	-6.28	haematopoietic_and_lymphoid_tissue-central_nervous_system-lymphoid_neoplasm-primary_central_nervous_system_lymphoma	COSMIC cancer mutations	haematopoietic_and_lymphoid_tissue-central_nervous_system-lymphoid_neoplasm-primary_central_nervous_system_lymphoma	710	32	17255	449
0.001875	-6.28	primary_central_nervous_system_lymphoma	COSMIC cancer mutations	primary_central_nervous_system_lymphoma	710	32	17255	449
0.001877	-6.28	TNFR2 non-canonical NF-kB pathway	REACTOME pathways	R-HSA-5668541	104	9	10287	276
0.001878	-6.28	quinolinate biosynthetic process	biological process	GO:0019805	3	2	18054	456
0.001878	-6.28	regulation of macrophage migration inhibitory factor signaling pathway	biological process	GO:2000446	3	2	18054	456
0.001878	-6.28	histamine production involved in inflammatory response	biological process	GO:0002349	3	2	18054	456
0.001878	-6.28	negative regulation of antigen processing and presentation of peptide or polysaccharide antigen via MHC class II	biological process	GO:0002581	3	2	18054	456
0.001878	-6.28	anthranilate metabolic process	biological process	GO:0043420	3	2	18054	456
0.001878	-6.28	histamine secretion by mast cell	biological process	GO:0002553	3	2	18054	456
0.001878	-6.28	lactose metabolic process	biological process	GO:0005988	3	2	18054	456
0.001878	-6.28	positive regulation of T cell activation via T cell receptor contact with antigen bound to MHC molecule on antigen presenting cell	biological process	GO:2001190	3	2	18054	456
0.001878	-6.28	lactose biosynthetic process	biological process	GO:0005989	3	2	18054	456
0.001878	-6.28	negative regulation of myofibroblast differentiation	biological process	GO:1904761	3	2	18054	456
0.001878	-6.28	histamine secretion involved in inflammatory response	biological process	GO:0002441	3	2	18054	456
0.001878	-6.28	follicular dendritic cell activation	biological process	GO:0002266	3	2	18054	456
0.001878	-6.28	regulation of type I hypersensitivity	biological process	GO:0001810	3	2	18054	456
0.001889	-6.27	myeloid leukocyte differentiation	biological process	GO:0002573	110	9	18054	456
0.001901	-6.27	prostate	COSMIC cancer mutations	prostate	14187	392	17255	449
0.001924	-6.25	GSE13547_CTRL_VS_ANTI_IGM_STIM_BCELL_2H_UP	MSigDB lists	GSE13547_CTRL_VS_ANTI_IGM_STIM_BCELL_2H_UP	170	12	17275	457
0.001924	-6.25	OKUMURA_INFLAMMATORY_RESPONSE_LPS	MSigDB lists	OKUMURA_INFLAMMATORY_RESPONSE_LPS	170	12	17275	457
0.001924	-6.25	GSE9988_LOW_LPS_VS_CTRL_TREATED_MONOCYTE_UP	MSigDB lists	GSE9988_LOW_LPS_VS_CTRL_TREATED_MONOCYTE_UP	170	12	17275	457
0.001929	-6.25	GSE360_T_GONDII_VS_B_MALAYI_LOW_DOSE_DC_DN	MSigDB lists	GSE360_T_GONDII_VS_B_MALAYI_LOW_DOSE_DC_DN	193	13	17275	457
0.001929	-6.25	GSE15930_NAIVE_VS_24H_IN_VITRO_STIM_CD8_TCELL_UP	MSigDB lists	GSE15930_NAIVE_VS_24H_IN_VITRO_STIM_CD8_TCELL_UP	193	13	17275	457
0.001929	-6.25	GSE15930_NAIVE_VS_24H_IN_VITRO_STIM_IL12_CD8_TCELL_UP	MSigDB lists	GSE15930_NAIVE_VS_24H_IN_VITRO_STIM_IL12_CD8_TCELL_UP	193	13	17275	457
0.001929	-6.25	GSE7548_NAIVE_VS_DAY7_PCC_IMMUNIZATION_CD4_TCELL_DN	MSigDB lists	GSE7548_NAIVE_VS_DAY7_PCC_IMMUNIZATION_CD4_TCELL_DN	193	13	17275	457
0.001929	-6.25	GSE15930_STIM_VS_STIM_AND_IFNAB_48H_CD8_T_CELL_DN	MSigDB lists	GSE15930_STIM_VS_STIM_AND_IFNAB_48H_CD8_T_CELL_DN	193	13	17275	457
0.00193	-6.25	GO_REGULATORY_REGION_NUCLEIC_ACID_BINDING	MSigDB lists	GO_REGULATORY_REGION_NUCLEIC_ACID_BINDING	787	35	17275	457
0.001969	-6.23	ZWANG_DOWN_BY_2ND_EGF_PULSE	MSigDB lists	ZWANG_DOWN_BY_2ND_EGF_PULSE	217	14	17275	457
0.001973	-6.23	ELVIDGE_HIF1A_TARGETS_DN	MSigDB lists	ELVIDGE_HIF1A_TARGETS_DN	86	8	17275	457
0.001991	-6.22	GO_DOUBLE_STRANDED_DNA_BINDING	MSigDB lists	GO_DOUBLE_STRANDED_DNA_BINDING	730	33	17275	457
0.001992	-6.22	haematopoietic_and_lymphoid_tissue-central_nervous_system-lymphoid_neoplasm-AIDS_related_lymphoma	COSMIC cancer mutations	haematopoietic_and_lymphoid_tissue-central_nervous_system-lymphoid_neoplasm-AIDS_related_lymphoma	3	2	17255	449
0.001992	-6.22	haematopoietic_and_lymphoid_tissue-lymphoid_neoplasm-immunodeficiency_related_lymphoma	COSMIC cancer mutations	haematopoietic_and_lymphoid_tissue-lymphoid_neoplasm-immunodeficiency_related_lymphoma	3	2	17255	449
0.001992	-6.22	haematopoietic_and_lymphoid_tissue-lymph_node-lymphoid_neoplasm-AIDS_related_lymphoma	COSMIC cancer mutations	haematopoietic_and_lymphoid_tissue-lymph_node-lymphoid_neoplasm-AIDS_related_lymphoma	3	2	17255	449
0.001992	-6.22	immunodeficiency_related_lymphoma	COSMIC cancer mutations	immunodeficiency_related_lymphoma	3	2	17255	449
0.001993	-6.22	Base-Excision Repair, AP Site Formation	REACTOME pathways	R-HSA-73929	10	3	10287	276
0.002017	-6.21	regulation of leukocyte mediated immunity	biological process	GO:0002703	203	13	18054	456
0.002019	-6.21	GOLDRATH_NAIVE_VS_EFF_CD8_TCELL_DN	MSigDB lists	GOLDRATH_NAIVE_VS_EFF_CD8_TCELL_DN	194	13	17275	457
0.002019	-6.21	GSE19888_CTRL_VS_TCELL_MEMBRANES_ACT_MAST_CELL_PRETREAT_A3R_INH_DN	MSigDB lists	GSE19888_CTRL_VS_TCELL_MEMBRANES_ACT_MAST_CELL_PRETREAT_A3R_INH_DN	194	13	17275	457
0.002019	-6.21	GSE360_DC_VS_MAC_T_GONDII_DN	MSigDB lists	GSE360_DC_VS_MAC_T_GONDII_DN	194	13	17275	457
0.002019	-6.21	GSE39820_TGFBETA1_IL6_VS_TGFBETA1_IL6_IL23A_TREATED_CD4_TCELL_UP	MSigDB lists	GSE39820_TGFBETA1_IL6_VS_TGFBETA1_IL6_IL23A_TREATED_CD4_TCELL_UP	194	13	17275	457
0.002019	-6.21	GSE11961_GERMINAL_CENTER_BCELL_DAY7_VS_MEMORY_BCELL_DAY40_DN	MSigDB lists	GSE11961_GERMINAL_CENTER_BCELL_DAY7_VS_MEMORY_BCELL_DAY40_DN	194	13	17275	457
0.002021	-6.2	GSE34515_CD16_NEG_VS_POS_MONOCYTE_DN	MSigDB lists	GSE34515_CD16_NEG_VS_POS_MONOCYTE_DN	171	12	17275	457
0.002021	-6.2	GSE28237_FOLLICULAR_VS_EARLY_GC_BCELL_UP	MSigDB lists	GSE28237_FOLLICULAR_VS_EARLY_GC_BCELL_UP	171	12	17275	457
0.002023	-6.2	GO_REGULATION_OF_LYMPHOCYTE_DIFFERENTIATION	MSigDB lists	GO_REGULATION_OF_LYMPHOCYTE_DIFFERENTIATION	127	10	17275	457
0.002023	-6.2	GO_POSITIVE_T_CELL_SELECTION	MSigDB lists	GO_POSITIVE_T_CELL_SELECTION	21	4	17275	457
0.002023	-6.2	GO_DEOXYRIBOSE_PHOSPHATE_CATABOLIC_PROCESS	MSigDB lists	GO_DEOXYRIBOSE_PHOSPHATE_CATABOLIC_PROCESS	21	4	17275	457
0.002042	-6.19	phosphorylation-dependent protein binding	molecular function	GO:0140031	3	2	17306	456
0.002042	-6.19	diacylglycerol cholinephosphotransferase activity	molecular function	GO:0004142	3	2	17306	456
0.002047	-6.19	regulation of protein homodimerization activity	biological process	GO:0043496	22	4	18054	456
0.002048	-6.19	Tetraspanin_CS	interpro domains	IPR018503	21	4	18616	494
0.002048	-6.19	DAG/PE-bd	interpro domains	IPR020454	21	4	18616	494
0.002052	-6.19	TCR signaling in naive CD4+ T cells	Pathway Interaction DB	tcr_pathway	60	8	2226	88
0.002061	-6.18	GSE21033_3H_VS_24H_POLYIC_STIM_DC_UP	MSigDB lists	GSE21033_3H_VS_24H_POLYIC_STIM_DC_UP	149	11	17275	457
0.002061	-6.18	GSE6259_FLT3L_INDUCED_DEC205_POS_DC_VS_BCELL_DN	MSigDB lists	GSE6259_FLT3L_INDUCED_DEC205_POS_DC_VS_BCELL_DN	149	11	17275	457
0.002071	-6.18	SIPA1L_C	interpro domains	IPR021818	3	2	18616	494
0.002071	-6.18	CHOPT	interpro domains	IPR014472	3	2	18616	494
0.002071	-6.18	haematopoietic_and_lymphoid_tissue-soft_tissue-lymphoid_neoplasm-diffuse_large_B_cell_lymphoma	COSMIC cancer mutations	haematopoietic_and_lymphoid_tissue-soft_tissue-lymphoid_neoplasm-diffuse_large_B_cell_lymphoma	69	7	17255	449
0.00208	-6.18	regulation of defense response	biological process	GO:0031347	797	34	18054	456
0.002082	-6.17	RODRIGUES_THYROID_CARCINOMA_POORLY_DIFFERENTIATED_DN	MSigDB lists	RODRIGUES_THYROID_CARCINOMA_POORLY_DIFFERENTIATED_DN	703	32	17275	457
0.002087	-6.17	intrinsic component of membrane	cellular component	GO:0031224	5362	161	18985	469
0.002098	-6.17	MODULE_37	MSigDB lists	MODULE_37	423	22	17275	457
0.002113	-6.16	GOLDRATH_EFF_VS_MEMORY_CD8_TCELL_UP	MSigDB lists	GOLDRATH_EFF_VS_MEMORY_CD8_TCELL_UP	195	13	17275	457
0.002113	-6.16	GSE17721_LPS_VS_CPG_6H_BMDC_UP	MSigDB lists	GSE17721_LPS_VS_CPG_6H_BMDC_UP	195	13	17275	457
0.002113	-6.16	GSE24634_NAIVE_CD4_TCELL_VS_DAY10_IL4_CONV_TREG_DN	MSigDB lists	GSE24634_NAIVE_CD4_TCELL_VS_DAY10_IL4_CONV_TREG_DN	195	13	17275	457
0.002114	-6.16	Lactose synthesis	REACTOME pathways	R-HSA-5653890	3	2	10287	276
0.002122	-6.16	GSE46606_UNSTIM_VS_CD40L_IL2_IL5_1DAY_STIMULATED_IRF4_KO_BCELL_DN	MSigDB lists	GSE46606_UNSTIM_VS_CD40L_IL2_IL5_1DAY_STIMULATED_IRF4_KO_BCELL_DN	172	12	17275	457
0.002122	-6.16	GSE2706_LPS_VS_R848_AND_LPS_8H_STIM_DC_UP	MSigDB lists	GSE2706_LPS_VS_R848_AND_LPS_8H_STIM_DC_UP	172	12	17275	457
0.002122	-6.16	GSE17974_CTRL_VS_ACT_IL4_AND_ANTI_IL12_2H_CD4_TCELL_UP	MSigDB lists	GSE17974_CTRL_VS_ACT_IL4_AND_ANTI_IL12_2H_CD4_TCELL_UP	172	12	17275	457
0.002122	-6.16	GSE11864_CSF1_VS_CSF1_IFNG_IN_MAC_UP	MSigDB lists	GSE11864_CSF1_VS_CSF1_IFNG_IN_MAC_UP	172	12	17275	457
0.002122	-6.16	DOANE_RESPONSE_TO_ANDROGEN_UP	MSigDB lists	DOANE_RESPONSE_TO_ANDROGEN_UP	172	12	17275	457
0.002127	-6.15	GO_INTRINSIC_COMPONENT_OF_ORGANELLE_MEMBRANE	MSigDB lists	GO_INTRINSIC_COMPONENT_OF_ORGANELLE_MEMBRANE	243	15	17275	457
0.002131	-6.15	SPAR_C	pfam domains	PF11881	3	2	17385	468
0.002132	-6.15	GO_REGULATION_OF_TYPE_I_INTERFERON_PRODUCTION	MSigDB lists	GO_REGULATION_OF_TYPE_I_INTERFERON_PRODUCTION	107	9	17275	457
0.002144	-6.15	PR_02	MSigDB lists	PR_02	128	10	17275	457
0.002145	-6.14	NFKB2 (nuclear factor kappa B subunit 2)	protein interactions	4791	65	7	17456	486
0.002146	-6.14	MODULE_255	MSigDB lists	MODULE_255	397	21	17275	457
0.002173	-6.13	GSE21360_SECONDARY_VS_TERTIARY_MEMORY_CD8_TCELL_DN	MSigDB lists	GSE21360_SECONDARY_VS_TERTIARY_MEMORY_CD8_TCELL_DN	150	11	17275	457
0.002173	-6.13	GSE6259_FLT3L_INDUCED_DEC205_POS_DC_VS_CD4_TCELL_UP	MSigDB lists	GSE6259_FLT3L_INDUCED_DEC205_POS_DC_VS_CD4_TCELL_UP	150	11	17275	457
0.002212	-6.11	JOHNSTONE_PARVB_TARGETS_3_UP	MSigDB lists	JOHNSTONE_PARVB_TARGETS_3_UP	398	21	17275	457
0.002227	-6.11	clear_cell_renal_cell_carcinoma	COSMIC cancer mutations	clear_cell_renal_cell_carcinoma	14203	392	17255	449
0.002227	-6.11	kidney-carcinoma-clear_cell_renal_cell_carcinoma	COSMIC cancer mutations	kidney-carcinoma-clear_cell_renal_cell_carcinoma	14203	392	17255	449
0.002241	-6.1	TM4_1	prosite domains	PS00421	21	4	12079	329
0.002245	-6.1	cellular response to abiotic stimulus	biological process	GO:0071214	308	17	18054	456
0.002245	-6.1	cellular response to environmental stimulus	biological process	GO:0104004	308	17	18054	456
0.00227	-6.09	GSE37319_WT_VS_RC3H1_KO_CD44LOW_CD8_TCELL_DN	MSigDB lists	GSE37319_WT_VS_RC3H1_KO_CD44LOW_CD8_TCELL_DN	129	10	17275	457
0.002271	-6.09	negative regulation of immunoglobulin production	biological process	GO:0002638	11	3	18054	456
0.002271	-6.09	disaccharide metabolic process	biological process	GO:0005984	11	3	18054	456
0.002271	-6.09	cellular hyperosmotic response	biological process	GO:0071474	11	3	18054	456
0.002276	-6.09	regulation of response to external stimulus	biological process	GO:0032101	1116	44	18054	456
0.002278	-6.08	TGM4 (transglutaminase 4)	protein interactions	7047	3	2	17456	486
0.002278	-6.08	TYR (tyrosinase)	protein interactions	7299	3	2	17456	486
0.002278	-6.08	SPEF1 (sperm flagellar 1)	protein interactions	25876	3	2	17456	486
0.002278	-6.08	MESP2 (mesoderm posterior bHLH transcription factor 2)	protein interactions	145873	3	2	17456	486
0.002278	-6.08	ZDHHC24 (zinc finger DHHC-type containing 24)	protein interactions	254359	3	2	17456	486
0.002279	-6.08	SPIELMAN_LYMPHOBLAST_EUROPEAN_VS_ASIAN_UP	MSigDB lists	SPIELMAN_LYMPHOBLAST_EUROPEAN_VS_ASIAN_UP	453	23	17275	457
0.002289	-6.08	GSE40274_CTRL_VS_FOXP3_AND_SATB1_TRANSDUCED_ACTIVATED_CD4_TCELL_UP	MSigDB lists	GSE40274_CTRL_VS_FOXP3_AND_SATB1_TRANSDUCED_ACTIVATED_CD4_TCELL_UP	151	11	17275	457
0.002289	-6.08	GO_SECOND_MESSENGER_MEDIATED_SIGNALING	MSigDB lists	GO_SECOND_MESSENGER_MEDIATED_SIGNALING	151	11	17275	457
0.00231	-6.07	GO_REGULATION_OF_TRANSPORT	MSigDB lists	GO_REGULATION_OF_TRANSPORT	1729	65	17275	457
0.002336	-6.06	GSE12845_PRE_GC_VS_DARKZONE_GC_TONSIL_BCELL_DN	MSigDB lists	GSE12845_PRE_GC_VS_DARKZONE_GC_TONSIL_BCELL_DN	174	12	17275	457
0.002336	-6.06	GSE2585_THYMIC_MACROPHAGE_VS_MTEC_DN	MSigDB lists	GSE2585_THYMIC_MACROPHAGE_VS_MTEC_DN	174	12	17275	457
0.002339	-6.06	coated vesicle	cellular component	GO:0030135	289	16	18985	469
0.00234	-6.06	MODULE_15	MSigDB lists	MODULE_15	347	19	17275	457
0.002393	-6.04	OCT1_Q6	MSigDB lists	OCT1_Q6	246	15	17275	457
0.002403	-6.03	GO_COATED_VESICLE_MEMBRANE	MSigDB lists	GO_COATED_VESICLE_MEMBRANE	130	10	17275	457
0.002411	-6.03	PHONG_TNF_RESPONSE_VIA_P38_PARTIAL	MSigDB lists	PHONG_TNF_RESPONSE_VIA_P38_PARTIAL	152	11	17275	457
0.002411	-6.03	GSE10211_UV_INACT_SENDAI_VS_LIVE_SENDAI_VIRUS_TRACHEAL_EPITHELIAL_CELLS_DN	MSigDB lists	GSE10211_UV_INACT_SENDAI_VS_LIVE_SENDAI_VIRUS_TRACHEAL_EPITHELIAL_CELLS_DN	152	11	17275	457
0.002411	-6.03	GSE15330_HSC_VS_MEGAKARYOCYTE_ERYTHROID_PROGENITOR_UP	MSigDB lists	GSE15330_HSC_VS_MEGAKARYOCYTE_ERYTHROID_PROGENITOR_UP	152	11	17275	457
0.002411	-6.03	GSE37605_C57BL6_VS_NOD_FOXP3_IRES_GFP_TCONV_DN	MSigDB lists	GSE37605_C57BL6_VS_NOD_FOXP3_IRES_GFP_TCONV_DN	152	11	17275	457
0.002411	-6.03	GO_REGULATION_OF_LEUKOCYTE_MEDIATED_IMMUNITY	MSigDB lists	GO_REGULATION_OF_LEUKOCYTE_MEDIATED_IMMUNITY	152	11	17275	457
0.002411	-6.03	GO_SH3_SH2_ADAPTOR_ACTIVITY	MSigDB lists	GO_SH3_SH2_ADAPTOR_ACTIVITY	52	6	17275	457
0.002416	-6.03	GO_REGULATION_OF_CALCIUM_ION_TRANSPORT	MSigDB lists	GO_REGULATION_OF_CALCIUM_ION_TRANSPORT	198	13	17275	457
0.002421	-6.02	GO_REGULATION_OF_CALCIUM_ION_TRANSMEMBRANE_TRANSPORT	MSigDB lists	GO_REGULATION_OF_CALCIUM_ION_TRANSMEMBRANE_TRANSPORT	109	9	17275	457
0.002422	-6.02	WANG_IMMORTALIZED_BY_HOXA9_AND_MEIS1_DN	MSigDB lists	WANG_IMMORTALIZED_BY_HOXA9_AND_MEIS1_DN	22	4	17275	457
0.002422	-6.02	GO_REGULATION_OF_PROTEIN_HOMODIMERIZATION_ACTIVITY	MSigDB lists	GO_REGULATION_OF_PROTEIN_HOMODIMERIZATION_ACTIVITY	22	4	17275	457
0.002426	-6.02	NFKB1 (nuclear factor kappa B subunit 1)	protein interactions	4790	211	14	17456	486
0.002428	-6.02	negative regulation of mononuclear cell proliferation	biological process	GO:0032945	73	7	18054	456
0.002428	-6.02	negative regulation of lymphocyte proliferation	biological process	GO:0050672	73	7	18054	456
0.002429	-6.02	HOFFMANN_PRE_BI_TO_LARGE_PRE_BII_LYMPHOCYTE_UP	MSigDB lists	HOFFMANN_PRE_BI_TO_LARGE_PRE_BII_LYMPHOCYTE_UP	36	5	17275	457
0.002429	-6.02	mast cell activation	biological process	GO:0045576	23	4	18054	456
0.002429	-6.02	hyperosmotic response	biological process	GO:0006972	23	4	18054	456
0.002429	-6.02	GO_COATED_VESICLE	MSigDB lists	GO_COATED_VESICLE	222	14	17275	457
0.002435	-6.02	vesicle membrane	cellular component	GO:0012506	791	33	18985	469
0.002445	-6.01	large_intestine-colon-carcinoma-adenocarcinoma	COSMIC cancer mutations	large_intestine-colon-carcinoma-adenocarcinoma	16806	446	17255	449
0.00245	-6.01	GSE3982_MAC_VS_BASOPHIL_DN	MSigDB lists	GSE3982_MAC_VS_BASOPHIL_DN	175	12	17275	457
0.00245	-6.01	GSE18791_CTRL_VS_NEWCASTLE_VIRUS_DC_8H_DN	MSigDB lists	GSE18791_CTRL_VS_NEWCASTLE_VIRUS_DC_8H_DN	175	12	17275	457
0.00245	-6.01	GSE9960_HEALTHY_VS_GRAM_POS_SEPSIS_PBMC_DN	MSigDB lists	GSE9960_HEALTHY_VS_GRAM_POS_SEPSIS_PBMC_DN	175	12	17275	457
0.002466	-6	PEDRIOLI_MIR31_TARGETS_DN	MSigDB lists	PEDRIOLI_MIR31_TARGETS_DN	375	20	17275	457
0.002478	-6	regulation of cellular metabolic process	biological process	GO:0031323	6256	187	18054	456
0.002497	-5.99	colon	COSMIC cancer mutations	colon	16807	446	17255	449
0.002511	-5.99	LIAO_METASTASIS	MSigDB lists	LIAO_METASTASIS	484	24	17275	457
0.002532	-5.98	platelet activation	biological process	GO:0030168	137	10	18054	456
0.002542	-5.97	GO_NEGATIVE_REGULATION_OF_CELL_CELL_ADHESION	MSigDB lists	GO_NEGATIVE_REGULATION_OF_CELL_CELL_ADHESION	131	10	17275	457
0.002568	-5.96	GO_REGULATION_OF_CHEMOTAXIS	MSigDB lists	GO_REGULATION_OF_CHEMOTAXIS	176	12	17275	457
0.002568	-5.96	GSE2706_UNSTIM_VS_8H_LPS_AND_R848_DC_UP	MSigDB lists	GSE2706_UNSTIM_VS_8H_LPS_AND_R848_DC_UP	176	12	17275	457
0.002568	-5.96	TAKEDA_TARGETS_OF_NUP98_HOXA9_FUSION_10D_UP	MSigDB lists	TAKEDA_TARGETS_OF_NUP98_HOXA9_FUSION_10D_UP	176	12	17275	457
0.002568	-5.96	EGFR_UP.V1_UP	MSigDB lists	EGFR_UP.V1_UP	176	12	17275	457
0.002568	-5.96	GSE26030_TH1_VS_TH17_DAY15_POST_POLARIZATION_UP	MSigDB lists	GSE26030_TH1_VS_TH17_DAY15_POST_POLARIZATION_UP	176	12	17275	457
0.002568	-5.96	GSE40666_WT_VS_STAT1_KO_CD8_TCELL_WITH_IFNA_STIM_90MIN_UP	MSigDB lists	GSE40666_WT_VS_STAT1_KO_CD8_TCELL_WITH_IFNA_STIM_90MIN_UP	176	12	17275	457
0.002568	-5.96	GSE21360_TERTIARY_VS_QUATERNARY_MEMORY_CD8_TCELL_UP	MSigDB lists	GSE21360_TERTIARY_VS_QUATERNARY_MEMORY_CD8_TCELL_UP	176	12	17275	457
0.002568	-5.96	GSE13738_TCR_VS_BYSTANDER_ACTIVATED_CD4_TCELL_UP	MSigDB lists	GSE13738_TCR_VS_BYSTANDER_ACTIVATED_CD4_TCELL_UP	176	12	17275	457
0.00259	-5.96	IIZUKA_LIVER_CANCER_EARLY_RECURRENCE	MSigDB lists	IIZUKA_LIVER_CANCER_EARLY_RECURRENCE	11	3	17275	457
0.00259	-5.96	GO_CD4_POSITIVE_OR_CD8_POSITIVE_ALPHA_BETA_T_CELL_LINEAGE_COMMITMENT	MSigDB lists	GO_CD4_POSITIVE_OR_CD8_POSITIVE_ALPHA_BETA_T_CELL_LINEAGE_COMMITMENT	11	3	17275	457
0.00259	-5.96	GO_DIACYLGLYCEROL_BINDING	MSigDB lists	GO_DIACYLGLYCEROL_BINDING	11	3	17275	457
0.002597	-5.95	brainstem	COSMIC cancer mutations	brainstem	3161	106	17255	449
0.002616	-5.95	ZWANG_CLASS_1_TRANSIENTLY_INDUCED_BY_EGF	MSigDB lists	ZWANG_CLASS_1_TRANSIENTLY_INDUCED_BY_EGF	458	23	17275	457
0.002625	-5.94	regulation of humoral immune response	biological process	GO:0002920	74	7	18054	456
0.002644	-5.94	head_neck	COSMIC cancer mutations	head_neck	15710	425	17255	449
0.00266	-5.93	PID_NFAT_3PATHWAY	MSigDB lists	PID_NFAT_3PATHWAY	53	6	17275	457
0.00266	-5.93	PID_CD8_TCR_PATHWAY	MSigDB lists	PID_CD8_TCR_PATHWAY	53	6	17275	457
0.002661	-5.93	GO_TRANSCRIPTION_FACTOR_BINDING	MSigDB lists	GO_TRANSCRIPTION_FACTOR_BINDING	514	25	17275	457
0.002669	-5.93	GSE11057_NAIVE_VS_CENT_MEMORY_CD4_TCELL_UP	MSigDB lists	GSE11057_NAIVE_VS_CENT_MEMORY_CD4_TCELL_UP	154	11	17275	457
0.002678	-5.92	GO_ATPASE_BINDING	MSigDB lists	GO_ATPASE_BINDING	71	7	17275	457
0.002687	-5.92	TORCHIA_TARGETS_OF_EWSR1_FLI1_FUSION_UP	MSigDB lists	TORCHIA_TARGETS_OF_EWSR1_FLI1_FUSION_UP	249	15	17275	457
0.002691	-5.92	GSE21360_NAIVE_VS_PRIMARY_MEMORY_CD8_TCELL_DN	MSigDB lists	GSE21360_NAIVE_VS_PRIMARY_MEMORY_CD8_TCELL_DN	177	12	17275	457
0.002691	-5.92	GSE12845_IGD_POS_BLOOD_VS_DARKZONE_GC_TONSIL_BCELL_UP	MSigDB lists	GSE12845_IGD_POS_BLOOD_VS_DARKZONE_GC_TONSIL_BCELL_UP	177	12	17275	457
0.002691	-5.92	GSE21063_CTRL_VS_ANTI_IGM_STIM_BCELL_NFATC1_KO_8H_DN	MSigDB lists	GSE21063_CTRL_VS_ANTI_IGM_STIM_BCELL_NFATC1_KO_8H_DN	177	12	17275	457
0.002691	-5.92	GSE42724_NAIVE_BCELL_VS_PLASMABLAST_UP	MSigDB lists	GSE42724_NAIVE_BCELL_VS_PLASMABLAST_UP	177	12	17275	457
0.002691	-5.92	GSE17301_ACD3_ACD28_VS_ACD3_ACD28_AND_IFNA5_STIM_CD8_TCELL_UP	MSigDB lists	GSE17301_ACD3_ACD28_VS_ACD3_ACD28_AND_IFNA5_STIM_CD8_TCELL_UP	177	12	17275	457
0.002691	-5.92	GSE20152_SPHK1_KO_VS_HTNFA_OVEREXPRESS_ANKLE_UP	MSigDB lists	GSE20152_SPHK1_KO_VS_HTNFA_OVEREXPRESS_ANKLE_UP	177	12	17275	457
0.00271	-5.91	GOBERT_OLIGODENDROCYTE_DIFFERENTIATION_DN	MSigDB lists	GOBERT_OLIGODENDROCYTE_DIFFERENTIATION_DN	984	41	17275	457
0.002722	-5.91	RINGv	pfam domains	PF12906	11	3	17385	468
0.002749	-5.9	GO_REGULATION_OF_MUSCLE_HYPERTROPHY	MSigDB lists	GO_REGULATION_OF_MUSCLE_HYPERTROPHY	37	5	17275	457
0.002749	-5.9	CROONQUIST_NRAS_VS_STROMAL_STIMULATION_UP	MSigDB lists	CROONQUIST_NRAS_VS_STROMAL_STIMULATION_UP	37	5	17275	457
0.002753	-5.9	GO_ACTIVATION_OF_INNATE_IMMUNE_RESPONSE	MSigDB lists	GO_ACTIVATION_OF_INNATE_IMMUNE_RESPONSE	201	13	17275	457
0.002791	-5.88	early phagosome	cellular component	GO:0032009	12	3	18985	469
0.002807	-5.88	GSE43863_NAIVE_VS_MEMORY_TH1_CD4_TCELL_D150_LCMV_UP	MSigDB lists	GSE43863_NAIVE_VS_MEMORY_TH1_CD4_TCELL_D150_LCMV_UP	155	11	17275	457
0.002808	-5.88	ZF_RING_CH	prosite domains	PS51292	11	3	12079	329
0.002811	-5.87	tonsil	COSMIC cancer mutations	tonsil	135	10	17255	449
0.002814	-5.87	regulation of production of molecular mediator of immune response	biological process	GO:0002700	139	10	18054	456
0.002814	-5.87	TAL1 (TAL bHLH transcription factor 1, erythroid differentiation factor)	protein interactions	6886	51	6	17456	486
0.002817	-5.87	PIP4K2A (phosphatidylinositol-5-phosphate 4-kinase type 2 alpha)	protein interactions	5305	106	9	17456	486
0.002818	-5.87	GSE19825_CD24LOW_VS_IL2RA_HIGH_DAY3_EFF_CD8_TCELL_UP	MSigDB lists	GSE19825_CD24LOW_VS_IL2RA_HIGH_DAY3_EFF_CD8_TCELL_UP	178	12	17275	457
0.002818	-5.87	GSE37416_0H_VS_48H_F_TULARENSIS_LVS_NEUTROPHIL_DN	MSigDB lists	GSE37416_0H_VS_48H_F_TULARENSIS_LVS_NEUTROPHIL_DN	178	12	17275	457
0.002819	-5.87	GO_ENHANCER_BINDING	MSigDB lists	GO_ENHANCER_BINDING	91	8	17275	457
0.002833	-5.87	negative regulation of cytokine secretion	biological process	GO:0050710	75	7	18054	456
0.002839	-5.86	Base excision repair	KEGG pathways	hsa03410	33	5	7161	216
0.002839	-5.86	Base excision repair	KEGG pathways	ko03410	33	5	7161	216
0.002852	-5.86	cellular response to chemical stimulus	biological process	GO:0070887	2871	95	18054	456
0.002852	-5.86	humoral immune response mediated by circulating immunoglobulin	biological process	GO:0002455	39	5	18054	456
0.002855	-5.86	GO_CELLULAR_RESPONSE_TO_ORGANIC_SUBSTANCE	MSigDB lists	GO_CELLULAR_RESPONSE_TO_ORGANIC_SUBSTANCE	1777	66	17275	457
0.002857	-5.86	mature B cell differentiation	biological process	GO:0002335	24	4	18054	456
0.002857	-5.86	defense response to protozoan	biological process	GO:0042832	24	4	18054	456
0.002857	-5.86	positive regulation of antigen receptor-mediated signaling pathway	biological process	GO:0050857	24	4	18054	456
0.002862	-5.86	TRAF2 (TNF receptor associated factor 2)	protein interactions	7186	361	20	17456	486
0.002864	-5.86	ENK_UV_RESPONSE_EPIDERMIS_DN	MSigDB lists	ENK_UV_RESPONSE_EPIDERMIS_DN	489	24	17275	457
0.002865	-5.86	divalent inorganic cation homeostasis	biological process	GO:0072507	483	23	18054	456
0.002871	-5.85	GO_REGULATION_OF_ANTIGEN_PROCESSING_AND_PRESENTATION	MSigDB lists	GO_REGULATION_OF_ANTIGEN_PROCESSING_AND_PRESENTATION	23	4	17275	457
0.002874	-5.85	malignant_melanoma	COSMIC cancer mutations	malignant_melanoma	16257	436	17255	449
0.002882	-5.85	GO_NEGATIVE_REGULATION_OF_TRANSCRIPTION_FROM_RNA_POLYMERASE_II_PROMOTER	MSigDB lists	GO_NEGATIVE_REGULATION_OF_TRANSCRIPTION_FROM_RNA_POLYMERASE_II_PROMOTER	718	32	17275	457
0.002927	-5.83	GO_REGULATION_OF_LYMPHOCYTE_APOPTOTIC_PROCESS	MSigDB lists	GO_REGULATION_OF_LYMPHOCYTE_APOPTOTIC_PROCESS	54	6	17275	457
0.002928	-5.83	C1	smart domains	SM00109	63	7	9476	289
0.00295	-5.83	GSE21927_SPLEEN_VS_4T1_TUMOR_MONOCYTE_BALBC_UP	MSigDB lists	GSE21927_SPLEEN_VS_4T1_TUMOR_MONOCYTE_BALBC_UP	156	11	17275	457
0.00295	-5.83	GSE26290_WT_VS_PDK1_KO_ANTI_CD3_AND_IL2_STIM_CD8_TCELL_UP	MSigDB lists	GSE26290_WT_VS_PDK1_KO_ANTI_CD3_AND_IL2_STIM_CD8_TCELL_UP	179	12	17275	457
0.00295	-5.83	GSE46606_IRF4MID_VS_WT_CD40L_IL2_IL5_DAY1_STIMULATED_BCELL_UP	MSigDB lists	GSE46606_IRF4MID_VS_WT_CD40L_IL2_IL5_DAY1_STIMULATED_BCELL_UP	179	12	17275	457
0.00295	-5.83	GSE24972_WT_VS_IRF8_KO_SPLEEN_FOLLICULAR_BCELL_DN	MSigDB lists	GSE24972_WT_VS_IRF8_KO_SPLEEN_FOLLICULAR_BCELL_DN	179	12	17275	457
0.00295	-5.83	GSE13229_MATURE_VS_INTMATURE_NKCELL_UP	MSigDB lists	GSE13229_MATURE_VS_INTMATURE_NKCELL_UP	179	12	17275	457
0.00295	-5.83	GSE36392_MAC_VS_NEUTROPHIL_IL25_TREATED_LUNG_UP	MSigDB lists	GSE36392_MAC_VS_NEUTROPHIL_IL25_TREATED_LUNG_UP	179	12	17275	457
0.002965	-5.82	CTTTGTA_MIR524	MSigDB lists	CTTTGTA_MIR524	408	21	17275	457
0.002971	-5.82	negative regulation of humoral immune response	biological process	GO:0002921	12	3	18054	456
0.002995	-5.81	LYL1 (LYL1 basic helix-loop-helix family member)	protein interactions	4066	11	3	17456	486
0.002995	-5.81	FERD3L (Fer3 like bHLH transcription factor)	protein interactions	222894	11	3	17456	486
0.002995	-5.81	TRIM62 (tripartite motif containing 62)	protein interactions	55223	11	3	17456	486
0.003023	-5.8	GNA13 (G protein subunit alpha 13)	protein interactions	10672	69	7	17456	486
0.003055	-5.79	response to osmotic stress	biological process	GO:0006970	76	7	18054	456
0.003083	-5.78	stomach	COSMIC cancer mutations	stomach	15914	429	17255	449
0.003088	-5.78	GSE22886_NAIVE_VS_IGG_IGA_MEMORY_BCELL_DN	MSigDB lists	GSE22886_NAIVE_VS_IGG_IGA_MEMORY_BCELL_DN	180	12	17275	457
0.003088	-5.78	GSE17721_CTRL_VS_POLYIC_24H_BMDC_UP	MSigDB lists	GSE17721_CTRL_VS_POLYIC_24H_BMDC_UP	180	12	17275	457
0.003088	-5.78	GSE17301_IFNA2_VS_IFNA5_STIM_ACD3_ACD28_ACT_CD8_TCELL_UP	MSigDB lists	GSE17301_IFNA2_VS_IFNA5_STIM_ACD3_ACD28_ACT_CD8_TCELL_UP	180	12	17275	457
0.003088	-5.78	GSE17186_NAIVE_VS_CD21HIGH_TRANSITIONAL_BCELL_CORD_BLOOD_DN	MSigDB lists	GSE17186_NAIVE_VS_CD21HIGH_TRANSITIONAL_BCELL_CORD_BLOOD_DN	180	12	17275	457
0.003091	-5.78	positive regulation of multicellular organismal process	biological process	GO:0051240	1799	64	18054	456
0.003097	-5.78	GAZDA_DIAMOND_BLACKFAN_ANEMIA_PROGENITOR_UP	MSigDB lists	GAZDA_DIAMOND_BLACKFAN_ANEMIA_PROGENITOR_UP	38	5	17275	457
0.003097	-5.78	BIOCARTA_FCER1_PATHWAY	MSigDB lists	BIOCARTA_FCER1_PATHWAY	38	5	17275	457
0.003097	-5.78	PENG_GLUTAMINE_DEPRIVATION_UP	MSigDB lists	PENG_GLUTAMINE_DEPRIVATION_UP	38	5	17275	457
0.003099	-5.78	GO_POSITIVE_REGULATION_OF_IMMUNE_EFFECTOR_PROCESS	MSigDB lists	GO_POSITIVE_REGULATION_OF_IMMUNE_EFFECTOR_PROCESS	157	11	17275	457
0.003137	-5.76	HOSHIDA_LIVER_CANCER_SURVIVAL_UP	MSigDB lists	HOSHIDA_LIVER_CANCER_SURVIVAL_UP	73	7	17275	457
0.003137	-5.76	REACTOME_G_ALPHA1213_SIGNALLING_EVENTS	MSigDB lists	REACTOME_G_ALPHA1213_SIGNALLING_EVENTS	73	7	17275	457
0.003154	-5.76	GO_REGULATION_OF_CELL_PROLIFERATION	MSigDB lists	GO_REGULATION_OF_CELL_PROLIFERATION	1430	55	17275	457
0.003163	-5.76	GSE10147_IL3_VS_IL3_AND_CPG_STIM_PDC_UP	MSigDB lists	GSE10147_IL3_VS_IL3_AND_CPG_STIM_PDC_UP	135	10	17275	457
0.003192	-5.75	central_nervous_system-brain-primitive_neuroectodermal_tumour-medulloblastoma	COSMIC cancer mutations	central_nervous_system-brain-primitive_neuroectodermal_tumour-medulloblastoma	7347	220	17255	449
0.003193	-5.75	negative regulation of adaptive immune response based on somatic recombination of immune receptors built from immunoglobulin superfamily domains	biological process	GO:0002823	40	5	18054	456
0.003213	-5.74	PID_TXA2PATHWAY	MSigDB lists	PID_TXA2PATHWAY	55	6	17275	457
0.003213	-5.74	WUNDER_INFLAMMATORY_RESPONSE_AND_CHOLESTEROL_UP	MSigDB lists	WUNDER_INFLAMMATORY_RESPONSE_AND_CHOLESTEROL_UP	55	6	17275	457
0.003227	-5.74	GO_HEMATOPOIETIC_PROGENITOR_CELL_DIFFERENTIATION	MSigDB lists	GO_HEMATOPOIETIC_PROGENITOR_CELL_DIFFERENTIATION	93	8	17275	457
0.003227	-5.74	GO_REGULATION_OF_INTERFERON_GAMMA_PRODUCTION	MSigDB lists	GO_REGULATION_OF_INTERFERON_GAMMA_PRODUCTION	93	8	17275	457
0.00323	-5.74	GSE6674_ANTI_IGM_VS_ANTI_IGM_AND_CPG_STIM_BCELL_UP	MSigDB lists	GSE6674_ANTI_IGM_VS_ANTI_IGM_AND_CPG_STIM_BCELL_UP	181	12	17275	457
0.00323	-5.74	GSE7460_WT_VS_FOXP3_HET_ACT_WITH_TGFB_TCONV_UP	MSigDB lists	GSE7460_WT_VS_FOXP3_HET_ACT_WITH_TGFB_TCONV_UP	181	12	17275	457
0.00323	-5.74	GSE26890_CXCR1_NEG_VS_POS_EFFECTOR_CD8_TCELL_UP	MSigDB lists	GSE26890_CXCR1_NEG_VS_POS_EFFECTOR_CD8_TCELL_UP	181	12	17275	457
0.00323	-5.74	GSE3982_MAC_VS_NEUTROPHIL_LPS_STIM_UP	MSigDB lists	GSE3982_MAC_VS_NEUTROPHIL_LPS_STIM_UP	181	12	17275	457
0.00323	-5.74	GSE42021_CD24INT_VS_CD24LOW_TCONV_THYMUS_DN	MSigDB lists	GSE42021_CD24INT_VS_CD24LOW_TCONV_THYMUS_DN	181	12	17275	457
0.00323	-5.74	GSE32986_GMCSF_VS_GMCSF_AND_CURDLAN_LOWDOSE_STIM_DC_UP	MSigDB lists	GSE32986_GMCSF_VS_GMCSF_AND_CURDLAN_LOWDOSE_STIM_DC_UP	181	12	17275	457
0.00323	-5.74	GSE360_T_GONDII_VS_B_MALAYI_HIGH_DOSE_DC_UP	MSigDB lists	GSE360_T_GONDII_VS_B_MALAYI_HIGH_DOSE_DC_UP	181	12	17275	457
0.00323	-5.74	WAMUNYOKOLI_OVARIAN_CANCER_LMP_DN	MSigDB lists	WAMUNYOKOLI_OVARIAN_CANCER_LMP_DN	181	12	17275	457
0.00323	-5.74	GSE19401_UNSTIM_VS_RETINOIC_ACID_STIM_FOLLICULAR_DC_DN	MSigDB lists	GSE19401_UNSTIM_VS_RETINOIC_ACID_STIM_FOLLICULAR_DC_DN	181	12	17275	457
0.00328	-5.72	STAT6 (signal transducer and activator of transcription 6)	protein interactions	6778	70	7	17456	486
0.003283	-5.72	negative regulation of protein secretion	biological process	GO:0050709	142	10	18054	456
0.003291	-5.72	GO_NEGATIVE_REGULATION_OF_TRANSPORT	MSigDB lists	GO_NEGATIVE_REGULATION_OF_TRANSPORT	439	22	17275	457
0.003298	-5.71	SH3DOMAIN	prints domains	PR00452	84	7	4648	109
0.003328	-5.71	RGAGGAARY_PU1_Q6	MSigDB lists	RGAGGAARY_PU1_Q6	467	23	17275	457
0.003335	-5.7	positive regulation of protein oligomerization	biological process	GO:0032461	25	4	18054	456
0.003335	-5.7	response to protozoan	biological process	GO:0001562	25	4	18054	456
0.003335	-5.7	regulation of dendrite extension	biological process	GO:1903859	25	4	18054	456
0.003335	-5.7	GSE6259_FLT3L_INDUCED_33D1_POS_DC_VS_CD8_TCELL_DN	MSigDB lists	GSE6259_FLT3L_INDUCED_33D1_POS_DC_VS_CD8_TCELL_DN	136	10	17275	457
0.003347	-5.7	PML body	cellular component	GO:0016605	100	8	18985	469
0.003347	-5.7	P300_01	MSigDB lists	P300_01	230	14	17275	457
0.003348	-5.7	diacylglycerol binding	molecular function	GO:0019992	12	3	17306	456
0.003374	-5.69	GO_CARBOHYDRATE_TRANSMEMBRANE_TRANSPORT	MSigDB lists	GO_CARBOHYDRATE_TRANSMEMBRANE_TRANSPORT	24	4	17275	457
0.003378	-5.69	GSE2770_IL12_VS_IL4_TREATED_ACT_CD4_TCELL_48H_DN	MSigDB lists	GSE2770_IL12_VS_IL4_TREATED_ACT_CD4_TCELL_48H_DN	182	12	17275	457
0.003378	-5.69	GSE23505_IL6_IL1_VS_IL6_IL1_TGFB_TREATED_CD4_TCELL_UP	MSigDB lists	GSE23505_IL6_IL1_VS_IL6_IL1_TGFB_TREATED_CD4_TCELL_UP	182	12	17275	457
0.003378	-5.69	GSE3982_EOSINOPHIL_VS_TH1_DN	MSigDB lists	GSE3982_EOSINOPHIL_VS_TH1_DN	182	12	17275	457
0.003378	-5.69	GSE24142_DN2_VS_DN3_THYMOCYTE_ADULT_DN	MSigDB lists	GSE24142_DN2_VS_DN3_THYMOCYTE_ADULT_DN	182	12	17275	457
0.003378	-5.69	GSE39820_IL1B_IL6_VS_IL1B_IL6_IL23A_TREATED_CD4_TCELL_DN	MSigDB lists	GSE39820_IL1B_IL6_VS_IL1B_IL6_IL23A_TREATED_CD4_TCELL_DN	182	12	17275	457
0.003378	-5.69	GSE25123_CTRL_VS_IL4_STIM_MACROPHAGE_UP	MSigDB lists	GSE25123_CTRL_VS_IL4_STIM_MACROPHAGE_UP	182	12	17275	457
0.003378	-5.69	GSE21670_IL6_VS_TGFB_AND_IL6_TREATED_STAT3_KO_CD4_TCELL_DN	MSigDB lists	GSE21670_IL6_VS_TGFB_AND_IL6_TREATED_STAT3_KO_CD4_TCELL_DN	182	12	17275	457
0.003378	-5.69	GSE40274_GATA1_VS_FOXP3_AND_GATA1_TRANSDUCED_ACTIVATED_CD4_TCELL_UP	MSigDB lists	GSE40274_GATA1_VS_FOXP3_AND_GATA1_TRANSDUCED_ACTIVATED_CD4_TCELL_UP	182	12	17275	457
0.003378	-5.69	GSE24142_EARLY_THYMIC_PROGENITOR_VS_DN2_THYMOCYTE_FETAL_DN	MSigDB lists	GSE24142_EARLY_THYMIC_PROGENITOR_VS_DN2_THYMOCYTE_FETAL_DN	182	12	17275	457
0.003378	-5.69	GSE2706_2H_VS_8H_LPS_STIM_DC_UP	MSigDB lists	GSE2706_2H_VS_8H_LPS_STIM_DC_UP	182	12	17275	457
0.003378	-5.69	GSE19198_CTRL_VS_IL21_TREATED_TCELL_6H_UP	MSigDB lists	GSE19198_CTRL_VS_IL21_TREATED_TCELL_6H_UP	182	12	17275	457
0.003386	-5.69	LIU_TOPBP1_TARGETS	MSigDB lists	LIU_TOPBP1_TARGETS	12	3	17275	457
0.003386	-5.69	GO_PRODUCTION_OF_MOLECULAR_MEDIATOR_INVOLVED_IN_INFLAMMATORY_RESPONSE	MSigDB lists	GO_PRODUCTION_OF_MOLECULAR_MEDIATOR_INVOLVED_IN_INFLAMMATORY_RESPONSE	12	3	17275	457
0.003386	-5.69	GO_NEGATIVE_REGULATION_OF_B_CELL_APOPTOTIC_PROCESS	MSigDB lists	GO_NEGATIVE_REGULATION_OF_B_CELL_APOPTOTIC_PROCESS	12	3	17275	457
0.003386	-5.69	MULLIGAN_NTF3_SIGNALING_VIA_INSR_AND_IGF1R_DN	MSigDB lists	MULLIGAN_NTF3_SIGNALING_VIA_INSR_AND_IGF1R_DN	12	3	17275	457
0.003386	-5.69	REACTOME_FACILITATIVE_NA_INDEPENDENT_GLUCOSE_TRANSPORTERS	MSigDB lists	REACTOME_FACILITATIVE_NA_INDEPENDENT_GLUCOSE_TRANSPORTERS	12	3	17275	457
0.003386	-5.69	BIOCARTA_ASBCELL_PATHWAY	MSigDB lists	BIOCARTA_ASBCELL_PATHWAY	12	3	17275	457
0.003392	-5.69	lobular_carcinoma	COSMIC cancer mutations	lobular_carcinoma	768	33	17255	449
0.003392	-5.69	breast-carcinoma-lobular_carcinoma	COSMIC cancer mutations	breast-carcinoma-lobular_carcinoma	768	33	17255	449
0.003401	-5.68	PRKCB (protein kinase C beta)	protein interactions	5579	109	9	17456	486
0.003414	-5.68	cellular divalent inorganic cation homeostasis	biological process	GO:0072503	461	22	18054	456
0.003414	-5.68	negative regulation of immune effector process	biological process	GO:0002698	120	9	18054	456
0.00342	-5.68	Znf_FYVE_PHD	interpro domains	IPR011011	136	10	18616	494
0.003448	-5.67	BORCZUK_MALIGNANT_MESOTHELIOMA_DN	MSigDB lists	BORCZUK_MALIGNANT_MESOTHELIOMA_DN	94	8	17275	457
0.003451	-5.67	DAPP1 (dual adaptor of phosphotyrosine and 3-phosphoinositides 1)	protein interactions	27071	23	4	17456	486
0.003477	-5.66	GO_REGULATION_OF_B_CELL_MEDIATED_IMMUNITY	MSigDB lists	GO_REGULATION_OF_B_CELL_MEDIATED_IMMUNITY	39	5	17275	457
0.00348	-5.66	TAL1ALPHAE47_01	MSigDB lists	TAL1ALPHAE47_01	231	14	17275	457
0.003499	-5.66	CBL (Cbl proto-oncogene)	protein interactions	867	292	17	17456	486
0.003512	-5.65	MODULE_179	MSigDB lists	MODULE_179	414	21	17275	457
0.003513	-5.65	GO_CELL_DEATH	MSigDB lists	GO_CELL_DEATH	968	40	17275	457
0.003515	-5.65	IVANOVA_HEMATOPOIESIS_LATE_PROGENITOR	MSigDB lists	IVANOVA_HEMATOPOIESIS_LATE_PROGENITOR	497	24	17275	457
0.003531	-5.65	GSE6259_FLT3L_INDUCED_33D1_POS_DC_VS_BCELL_DN	MSigDB lists	GSE6259_FLT3L_INDUCED_33D1_POS_DC_VS_BCELL_DN	183	12	17275	457
0.003531	-5.65	GSE27786_BCELL_VS_NKCELL_UP	MSigDB lists	GSE27786_BCELL_VS_NKCELL_UP	183	12	17275	457
0.003531	-5.65	GSE22601_DOUBLE_POSITIVE_VS_CD4_SINGLE_POSITIVE_THYMOCYTE_DN	MSigDB lists	GSE22601_DOUBLE_POSITIVE_VS_CD4_SINGLE_POSITIVE_THYMOCYTE_DN	183	12	17275	457
0.003531	-5.65	GSE22229_UNTREATED_VS_IMMUNOSUPP_THERAPY_RENAL_TRANSPLANT_PATIENT_PBMC_UP	MSigDB lists	GSE22229_UNTREATED_VS_IMMUNOSUPP_THERAPY_RENAL_TRANSPLANT_PATIENT_PBMC_UP	183	12	17275	457
0.003531	-5.65	GSE46606_DAY1_VS_DAY3_CD40L_IL2_IL5_STIMULATED_IRF4HIGH_BCELL_DN	MSigDB lists	GSE46606_DAY1_VS_DAY3_CD40L_IL2_IL5_STIMULATED_IRF4HIGH_BCELL_DN	183	12	17275	457
0.003531	-5.65	GSE17301_CTRL_VS_48H_ACD3_ACD28_IFNA2_STIM_CD8_TCELL_DN	MSigDB lists	GSE17301_CTRL_VS_48H_ACD3_ACD28_IFNA2_STIM_CD8_TCELL_DN	183	12	17275	457
0.003531	-5.65	GSE21063_3H_VS_16H_ANTI_IGM_STIM_NFATC1_KOBCELL_UP	MSigDB lists	GSE21063_3H_VS_16H_ANTI_IGM_STIM_NFATC1_KOBCELL_UP	183	12	17275	457
0.003531	-5.65	GSE41867_DAY8_VS_DAY15_LCMV_CLONE13_EFFECTOR_CD8_TCELL_UP	MSigDB lists	GSE41867_DAY8_VS_DAY15_LCMV_CLONE13_EFFECTOR_CD8_TCELL_UP	183	12	17275	457
0.003531	-5.65	GSE26030_TH1_VS_TH17_DAY15_POST_POLARIZATION_DN	MSigDB lists	GSE26030_TH1_VS_TH17_DAY15_POST_POLARIZATION_DN	183	12	17275	457
0.003531	-5.65	GSE5589_LPS_VS_LPS_AND_IL10_STIM_MACROPHAGE_180MIN_UP	MSigDB lists	GSE5589_LPS_VS_LPS_AND_IL10_STIM_MACROPHAGE_180MIN_UP	183	12	17275	457
0.003531	-5.65	GSE3039_ALPHABETA_CD8_TCELL_VS_B1_BCELL_UP	MSigDB lists	GSE3039_ALPHABETA_CD8_TCELL_VS_B1_BCELL_UP	183	12	17275	457
0.003531	-5.65	GSE34515_CD16_NEG_MONOCYTE_VS_DC_UP	MSigDB lists	GSE34515_CD16_NEG_MONOCYTE_VS_DC_UP	183	12	17275	457
0.003531	-5.65	GSE14000_UNSTIM_VS_16H_LPS_DC_DN	MSigDB lists	GSE14000_UNSTIM_VS_16H_LPS_DC_DN	183	12	17275	457
0.003535	-5.64	B cell receptor complex	cellular component	GO:0019815	4	2	18985	469
0.003536	-5.64	negative regulation of leukocyte proliferation	biological process	GO:0070664	78	7	18054	456
0.003541	-5.64	Golgi apparatus part	cellular component	GO:0044431	971	38	18985	469
0.003583	-5.63	GSE34156_UNTREATED_VS_6H_NOD2_LIGAND_TREATED_MONOCYTE_DN	MSigDB lists	GSE34156_UNTREATED_VS_6H_NOD2_LIGAND_TREATED_MONOCYTE_DN	160	11	17275	457
0.003592	-5.63	positive regulation of adaptive immune response based on somatic recombination of immune receptors built from immunoglobulin superfamily domains	biological process	GO:0002824	99	8	18054	456
0.003608	-5.62	cyclin-dependent protein kinase holoenzyme complex	cellular component	GO:0000307	42	5	18985	469
0.003611	-5.62	GO_REGULATION_OF_IMMUNE_EFFECTOR_PROCESS	MSigDB lists	GO_REGULATION_OF_IMMUNE_EFFECTOR_PROCESS	415	21	17275	457
