## Supplementary Tables for "BootCellNet, a resampling-based procedure, promotes unsupervised identification of cell populations via robust inference of gene regulatory networks": SupplTab2.xlsx (part 2 of 3)

### Sheet: Sheet4 (continued)
P-value	ln(P)	Term	GO Tree	GO ID	# of Genes in Term	# of Target Genes in Term	# of Total Genes	# of Target Genes
0.003646	-5.61	phosphatidylinositol phosphate binding	molecular function	GO:1901981	161	11	17306	456
0.003659	-5.61	BCL6 (BCL6 transcription repressor)	protein interactions	604	131	10	17456	486
0.003661	-5.61	endoplasmic reticulum membrane	cellular component	GO:0005789	1071	41	18985	469
0.003684	-5.6	stomach-carcinoma-adenocarcinoma	COSMIC cancer mutations	stomach-carcinoma-adenocarcinoma	15503	420	17255	449
0.003688	-5.6	basal_(triple-negative)_carcinoma	COSMIC cancer mutations	basal_(triple-negative)_carcinoma	3021	101	17255	449
0.003688	-5.6	breast-carcinoma-basal_(triple-negative)_carcinoma	COSMIC cancer mutations	breast-carcinoma-basal_(triple-negative)_carcinoma	3021	101	17255	449
0.00369	-5.6	GSE411_UNSTIM_VS_400MIN_IL6_STIM_SOCS3_KO_MACROPHAGE_DN	MSigDB lists	GSE411_UNSTIM_VS_400MIN_IL6_STIM_SOCS3_KO_MACROPHAGE_DN	184	12	17275	457
0.00369	-5.6	GSE17721_ALL_VS_24H_PAM3CSK4_BMDC_DN	MSigDB lists	GSE17721_ALL_VS_24H_PAM3CSK4_BMDC_DN	184	12	17275	457
0.00369	-5.6	GSE13306_RA_VS_UNTREATED_MEM_CD4_TCELL_UP	MSigDB lists	GSE13306_RA_VS_UNTREATED_MEM_CD4_TCELL_UP	184	12	17275	457
0.00369	-5.6	GSE40277_GATA1_AND_SATB1_TRANSDUCED_VS_CTRL_CD4_TCELL_UP	MSigDB lists	GSE40277_GATA1_AND_SATB1_TRANSDUCED_VS_CTRL_CD4_TCELL_UP	184	12	17275	457
0.00369	-5.6	GSE22601_DOUBLE_NEGATIVE_VS_CD4_SINGLE_POSITIVE_THYMOCYTE_DN	MSigDB lists	GSE22601_DOUBLE_NEGATIVE_VS_CD4_SINGLE_POSITIVE_THYMOCYTE_DN	184	12	17275	457
0.00369	-5.6	GSE3982_EOSINOPHIL_VS_NKCELL_UP	MSigDB lists	GSE3982_EOSINOPHIL_VS_NKCELL_UP	184	12	17275	457
0.00369	-5.6	GSE16385_IFNG_TNF_VS_IL4_STIM_MACROPHAGE_UP	MSigDB lists	GSE16385_IFNG_TNF_VS_IL4_STIM_MACROPHAGE_UP	184	12	17275	457
0.00369	-5.6	GSE411_UNSTIM_VS_100MIN_IL6_STIM_SOCS3_KO_MACROPHAGE_UP	MSigDB lists	GSE411_UNSTIM_VS_100MIN_IL6_STIM_SOCS3_KO_MACROPHAGE_UP	184	12	17275	457
0.003693	-5.6	regulation of antigen processing and presentation of peptide antigen via MHC class II	biological process	GO:0002586	4	2	18054	456
0.003693	-5.6	epithelial cell proliferation involved in renal tubule morphogenesis	biological process	GO:2001013	4	2	18054	456
0.003693	-5.6	regulation of mature B cell apoptotic process	biological process	GO:0002905	4	2	18054	456
0.003693	-5.6	negative regulation of antigen processing and presentation of peptide antigen	biological process	GO:0002584	4	2	18054	456
0.003693	-5.6	quinolinate metabolic process	biological process	GO:0046874	4	2	18054	456
0.003693	-5.6	negative regulation of mature B cell apoptotic process	biological process	GO:0002906	4	2	18054	456
0.003756	-5.58	GSE21063_CTRL_VS_ANTI_IGM_STIM_BCELL_3H_UP	MSigDB lists	GSE21063_CTRL_VS_ANTI_IGM_STIM_BCELL_3H_UP	161	11	17275	457
0.003768	-5.58	regulation of cytosolic calcium ion concentration	biological process	GO:0051480	324	17	18054	456
0.003782	-5.58	SUGRTRNSPORT	prints domains	PR00171	14	3	4648	109
0.003791	-5.58	alpha-beta T cell lineage commitment	biological process	GO:0002363	13	3	18054	456
0.003806	-5.57	cellular homeostasis	biological process	GO:0019725	891	36	18054	456
0.003838	-5.56	negative regulation of transport	biological process	GO:0051051	524	24	18054	456
0.003844	-5.56	KIT (KIT proto-oncogene, receptor tyrosine kinase)	protein interactions	3815	72	7	17456	486
0.003854	-5.56	GSE17186_NAIVE_VS_CD21LOW_TRANSITIONAL_BCELL_DN	MSigDB lists	GSE17186_NAIVE_VS_CD21LOW_TRANSITIONAL_BCELL_DN	185	12	17275	457
0.003854	-5.56	GSE24634_NAIVE_CD4_TCELL_VS_DAY7_IL4_CONV_TREG_DN	MSigDB lists	GSE24634_NAIVE_CD4_TCELL_VS_DAY7_IL4_CONV_TREG_DN	185	12	17275	457
0.003854	-5.56	GSE41867_NAIVE_VS_DAY6_LCMV_ARMSTRONG_EFFECTOR_CD8_TCELL_UP	MSigDB lists	GSE41867_NAIVE_VS_DAY6_LCMV_ARMSTRONG_EFFECTOR_CD8_TCELL_UP	185	12	17275	457
0.003854	-5.56	GSE34156_UNTREATED_VS_24H_NOD2_LIGAND_TREATED_MONOCYTE_DN	MSigDB lists	GSE34156_UNTREATED_VS_24H_NOD2_LIGAND_TREATED_MONOCYTE_DN	185	12	17275	457
0.003854	-5.56	GSE17721_PAM3CSK4_VS_CPG_4H_BMDC_DN	MSigDB lists	GSE17721_PAM3CSK4_VS_CPG_4H_BMDC_DN	185	12	17275	457
0.003854	-5.56	GSE17721_0.5H_VS_4H_PAM3CSK4_BMDC_UP	MSigDB lists	GSE17721_0.5H_VS_4H_PAM3CSK4_BMDC_UP	185	12	17275	457
0.003854	-5.56	GSE17301_IFNA2_VS_IFNA5_STIM_ACD3_ACD28_ACT_CD8_TCELL_DN	MSigDB lists	GSE17301_IFNA2_VS_IFNA5_STIM_ACD3_ACD28_ACT_CD8_TCELL_DN	185	12	17275	457
0.003854	-5.56	GSE2585_CTEC_VS_MTEC_THYMUS_DN	MSigDB lists	GSE2585_CTEC_VS_MTEC_THYMUS_DN	185	12	17275	457
0.003854	-5.56	GSE17721_CPG_VS_GARDIQUIMOD_16H_BMDC_UP	MSigDB lists	GSE17721_CPG_VS_GARDIQUIMOD_16H_BMDC_UP	185	12	17275	457
0.003854	-5.56	GSE9988_ANTI_TREM1_VS_VEHICLE_TREATED_MONOCYTES_DN	MSigDB lists	GSE9988_ANTI_TREM1_VS_VEHICLE_TREATED_MONOCYTES_DN	185	12	17275	457
0.003854	-5.56	GSE40274_FOXP3_VS_FOXP3_AND_IRF4_TRANSDUCED_ACTIVATED_CD4_TCELL_UP	MSigDB lists	GSE40274_FOXP3_VS_FOXP3_AND_IRF4_TRANSDUCED_ACTIVATED_CD4_TCELL_UP	185	12	17275	457
0.003854	-5.56	GSE17721_ALL_VS_24H_PAM3CSK4_BMDC_UP	MSigDB lists	GSE17721_ALL_VS_24H_PAM3CSK4_BMDC_UP	185	12	17275	457
0.003854	-5.56	GSE39820_CTRL_VS_TGFBETA3_IL6_CD4_TCELL_UP	MSigDB lists	GSE39820_CTRL_VS_TGFBETA3_IL6_CD4_TCELL_UP	185	12	17275	457
0.003854	-5.56	TEC (tec protein tyrosine kinase)	protein interactions	7006	38	5	17456	486
0.003863	-5.56	positive T cell selection	biological process	GO:0043368	26	4	18054	456
0.003878	-5.55	sugar transmembrane transporter activity	molecular function	GO:0051119	25	4	17306	456
0.003889	-5.55	HOFFMANN_IMMATURE_TO_MATURE_B_LYMPHOCYTE_UP	MSigDB lists	HOFFMANN_IMMATURE_TO_MATURE_B_LYMPHOCYTE_UP	40	5	17275	457
0.003912	-5.54	GP6 (glycoprotein VI platelet)	protein interactions	51206	12	3	17456	486
0.003912	-5.54	PAX8 (paired box 8)	protein interactions	7849	12	3	17456	486
0.003915	-5.54	haematopoietic_and_lymphoid_tissue-lymphoid_neoplasm-AIDS_related_lymphoma	COSMIC cancer mutations	haematopoietic_and_lymphoid_tissue-lymphoid_neoplasm-AIDS_related_lymphoma	4	2	17255	449
0.003915	-5.54	AIDS_related_lymphoma	COSMIC cancer mutations	AIDS_related_lymphoma	4	2	17255	449
0.003926	-5.54	KRIEG_HYPOXIA_NOT_VIA_KDM3A	MSigDB lists	KRIEG_HYPOXIA_NOT_VIA_KDM3A	674	30	17275	457
0.003933	-5.54	LCK (LCK proto-oncogene, Src family tyrosine kinase)	protein interactions	3932	154	11	17456	486
0.003937	-5.54	GSE1740_MCSF_VS_MCSF_AND_IFNG_DAY2_DERIVED_MACROPHAGE_UP	MSigDB lists	GSE1740_MCSF_VS_MCSF_AND_IFNG_DAY2_DERIVED_MACROPHAGE_UP	162	11	17275	457
0.003937	-5.54	GSE37301_HEMATOPOIETIC_STEM_CELL_VS_RAG2_KO_NK_CELL_UP	MSigDB lists	GSE37301_HEMATOPOIETIC_STEM_CELL_VS_RAG2_KO_NK_CELL_UP	162	11	17275	457
0.003937	-5.54	GSE17974_0H_VS_24H_IN_VITRO_ACT_CD4_TCELL_UP	MSigDB lists	GSE17974_0H_VS_24H_IN_VITRO_ACT_CD4_TCELL_UP	162	11	17275	457
0.003944	-5.54	breast-carcinoma-ductal_carcinoma	COSMIC cancer mutations	breast-carcinoma-ductal_carcinoma	15144	412	17255	449
0.003951	-5.53	MODULE_33	MSigDB lists	MODULE_33	364	19	17275	457
0.003953	-5.53	CUI_TCF21_TARGETS_2_DN	MSigDB lists	CUI_TCF21_TARGETS_2_DN	763	33	17275	457
0.003967	-5.53	regulation of peptide transport	biological process	GO:0090087	737	31	18054	456
0.003979	-5.53	actin cytoskeleton	cellular component	GO:0015629	507	23	18985	469
0.004024	-5.52	GSE3982_DC_VS_TH1_UP	MSigDB lists	GSE3982_DC_VS_TH1_UP	186	12	17275	457
0.004024	-5.52	GSE24634_TEFF_VS_TCONV_DAY3_IN_CULTURE_UP	MSigDB lists	GSE24634_TEFF_VS_TCONV_DAY3_IN_CULTURE_UP	186	12	17275	457
0.004024	-5.52	GSE11961_PLASMA_CELL_DAY7_VS_GERMINAL_CENTER_BCELL_DAY40_UP	MSigDB lists	GSE11961_PLASMA_CELL_DAY7_VS_GERMINAL_CENTER_BCELL_DAY40_UP	186	12	17275	457
0.004024	-5.52	GSE360_DC_VS_MAC_UP	MSigDB lists	GSE360_DC_VS_MAC_UP	186	12	17275	457
0.004024	-5.52	GSE360_DC_VS_MAC_T_GONDII_UP	MSigDB lists	GSE360_DC_VS_MAC_T_GONDII_UP	186	12	17275	457
0.004024	-5.52	GSE11961_MARGINAL_ZONE_BCELL_VS_GERMINAL_CENTER_BCELL_DAY40_DN	MSigDB lists	GSE11961_MARGINAL_ZONE_BCELL_VS_GERMINAL_CENTER_BCELL_DAY40_DN	186	12	17275	457
0.004024	-5.52	GSE17721_0.5H_VS_24H_CPG_BMDC_UP	MSigDB lists	GSE17721_0.5H_VS_24H_CPG_BMDC_UP	186	12	17275	457
0.004024	-5.52	GSE2770_UNTREATED_VS_TGFB_AND_IL12_TREATED_ACT_CD4_TCELL_48H_DN	MSigDB lists	GSE2770_UNTREATED_VS_TGFB_AND_IL12_TREATED_ACT_CD4_TCELL_48H_DN	186	12	17275	457
0.004024	-5.52	GSE29618_PRE_VS_DAY7_FLU_VACCINE_PDC_DN	MSigDB lists	GSE29618_PRE_VS_DAY7_FLU_VACCINE_PDC_DN	186	12	17275	457
0.004024	-5.52	GSE15930_STIM_VS_STIM_AND_IFNAB_24H_CD8_T_CELL_DN	MSigDB lists	GSE15930_STIM_VS_STIM_AND_IFNAB_24H_CD8_T_CELL_DN	186	12	17275	457
0.004032	-5.51	transcription regulatory region DNA binding	molecular function	GO:0044212	949	39	17306	456
0.004066	-5.51	AATGTGA_MIR23A_MIR23B	MSigDB lists	AATGTGA_MIR23A_MIR23B	392	20	17275	457
0.00407	-5.5	DNA_glycosylase	interpro domains	IPR011257	4	2	18616	494
0.00407	-5.5	TF_AF4/FMR2	interpro domains	IPR007797	4	2	18616	494
0.00407	-5.5	HIN-200	interpro domains	IPR040205	4	2	18616	494
0.00407	-5.5	HIN200/IF120x	interpro domains	IPR004021	4	2	18616	494
0.004103	-5.5	GO_PLATELET_ACTIVATION	MSigDB lists	GO_PLATELET_ACTIVATION	140	10	17275	457
0.004103	-5.5	GSE4590_SMALL_VS_VPREB_POS_LARGE_PRE_BCELL_DN	MSigDB lists	GSE4590_SMALL_VS_VPREB_POS_LARGE_PRE_BCELL_DN	140	10	17275	457
0.004103	-5.5	regulatory region nucleic acid binding	molecular function	GO:0001067	950	39	17306	456
0.004125	-5.49	GSE7218_IGM_VS_IGG_SIGNAL_THGOUGH_ANTIGEN_BCELL_DN	MSigDB lists	GSE7218_IGM_VS_IGG_SIGNAL_THGOUGH_ANTIGEN_BCELL_DN	163	11	17275	457
0.00416	-5.48	DEURIG_T_CELL_PROLYMPHOCYTIC_LEUKEMIA_UP	MSigDB lists	DEURIG_T_CELL_PROLYMPHOCYTIC_LEUKEMIA_UP	339	18	17275	457
0.004174	-5.48	SABATES_COLORECTAL_ADENOMA_DN	MSigDB lists	SABATES_COLORECTAL_ADENOMA_DN	261	15	17275	457
0.004182	-5.48	WONG_ADULT_TISSUE_STEM_MODULE	MSigDB lists	WONG_ADULT_TISSUE_STEM_MODULE	677	30	17275	457
0.004185	-5.48	AF-4	pfam domains	PF05110	4	2	17385	468
0.004185	-5.48	HIN	pfam domains	PF02760	4	2	17385	468
0.004195	-5.47	human chr9p13.2	chromosome location	human chr9p13.2	17	3	26169	515
0.004198	-5.47	DAVICIONI_RHABDOMYOSARCOMA_PAX_FOXO1_FUSION_UP	MSigDB lists	DAVICIONI_RHABDOMYOSARCOMA_PAX_FOXO1_FUSION_UP	58	6	17275	457
0.004198	-5.47	BAKKER_FOXO3_TARGETS_UP	MSigDB lists	BAKKER_FOXO3_TARGETS_UP	58	6	17275	457
0.004198	-5.47	MODULE_525	MSigDB lists	MODULE_525	58	6	17275	457
0.004198	-5.47	WEIGEL_OXIDATIVE_STRESS_BY_HNE_AND_TBH	MSigDB lists	WEIGEL_OXIDATIVE_STRESS_BY_HNE_AND_TBH	58	6	17275	457
0.0042	-5.47	GSE39820_CTRL_VS_IL1B_IL6_CD4_TCELL_UP	MSigDB lists	GSE39820_CTRL_VS_IL1B_IL6_CD4_TCELL_UP	187	12	17275	457
0.0042	-5.47	GSE17721_0.5H_VS_4H_CPG_BMDC_UP	MSigDB lists	GSE17721_0.5H_VS_4H_CPG_BMDC_UP	187	12	17275	457
0.0042	-5.47	GSE1432_1H_VS_6H_IFNG_MICROGLIA_DN	MSigDB lists	GSE1432_1H_VS_6H_IFNG_MICROGLIA_DN	187	12	17275	457
0.0042	-5.47	GSE17721_LPS_VS_POLYIC_12H_BMDC_DN	MSigDB lists	GSE17721_LPS_VS_POLYIC_12H_BMDC_DN	187	12	17275	457
0.0042	-5.47	GSE22601_DOUBLE_NEGATIVE_VS_CD4_SINGLE_POSITIVE_THYMOCYTE_UP	MSigDB lists	GSE22601_DOUBLE_NEGATIVE_VS_CD4_SINGLE_POSITIVE_THYMOCYTE_UP	187	12	17275	457
0.0042	-5.47	GSE8868_SPLEEN_VS_INTESTINE_CD11B_POS_CD11C_NEG_DC_DN	MSigDB lists	GSE8868_SPLEEN_VS_INTESTINE_CD11B_POS_CD11C_NEG_DC_DN	187	12	17275	457
0.0042	-5.47	GSE22432_MULTIPOTENT_PROGENITOR_VS_PDC_UP	MSigDB lists	GSE22432_MULTIPOTENT_PROGENITOR_VS_PDC_UP	187	12	17275	457
0.0042	-5.47	GSE23114_PERITONEAL_CAVITY_B1A_BCELL_VS_SPLEEN_BCELL_IN_SLE2C1_MOUSE_UP	MSigDB lists	GSE23114_PERITONEAL_CAVITY_B1A_BCELL_VS_SPLEEN_BCELL_IN_SLE2C1_MOUSE_UP	187	12	17275	457
0.0042	-5.47	GSE19888_ADENOSINE_A3R_INH_VS_ACT_WITH_INHIBITOR_PRETREATMENT_IN_MAST_CELL_UP	MSigDB lists	GSE19888_ADENOSINE_A3R_INH_VS_ACT_WITH_INHIBITOR_PRETREATMENT_IN_MAST_CELL_UP	187	12	17275	457
0.0042	-5.47	GSE19198_CTRL_VS_IL21_TREATED_TCELL_24H_DN	MSigDB lists	GSE19198_CTRL_VS_IL21_TREATED_TCELL_24H_DN	187	12	17275	457
0.0042	-5.47	GSE15330_HSC_VS_MEGAKARYOCYTE_ERYTHROID_PROGENITOR_IKAROS_KO_UP	MSigDB lists	GSE15330_HSC_VS_MEGAKARYOCYTE_ERYTHROID_PROGENITOR_IKAROS_KO_UP	187	12	17275	457
0.0042	-5.47	GSE1460_CD4_THYMOCYTE_VS_NAIVE_CD4_TCELL_ADULT_BLOOD_UP	MSigDB lists	GSE1460_CD4_THYMOCYTE_VS_NAIVE_CD4_TCELL_ADULT_BLOOD_UP	187	12	17275	457
0.0042	-5.47	GSE15330_WT_VS_IKAROS_KO_GRANULOCYTE_MONOCYTE_PROGENITOR_DN	MSigDB lists	GSE15330_WT_VS_IKAROS_KO_GRANULOCYTE_MONOCYTE_PROGENITOR_DN	187	12	17275	457
0.0042	-5.47	GSE3691_CONVENTIONAL_VS_PLASMACYTOID_DC_SPLEEN_UP	MSigDB lists	GSE3691_CONVENTIONAL_VS_PLASMACYTOID_DC_SPLEEN_UP	187	12	17275	457
0.0042	-5.47	GSE42021_TREG_VS_TCONV_PLN_UP	MSigDB lists	GSE42021_TREG_VS_TCONV_PLN_UP	187	12	17275	457
0.0042	-5.47	GSE29949_MICROGLIA_BRAIN_VS_CD8_NEG_DC_SPLEEN_UP	MSigDB lists	GSE29949_MICROGLIA_BRAIN_VS_CD8_NEG_DC_SPLEEN_UP	187	12	17275	457
0.0042	-5.47	GSE39820_TGFBETA3_IL6_VS_TGFBETA3_IL6_IL23A_TREATED_CD4_TCELL_UP	MSigDB lists	GSE39820_TGFBETA3_IL6_VS_TGFBETA3_IL6_IL23A_TREATED_CD4_TCELL_UP	187	12	17275	457
0.004215	-5.47	central_nervous_system-brain-glioma-astrocytoma_Grade_III	COSMIC cancer mutations	central_nervous_system-brain-glioma-astrocytoma_Grade_III	1442	54	17255	449
0.004239	-5.46	Ig_sub	interpro domains	IPR003599	392	20	18616	494
0.004252	-5.46	enhancer sequence-specific DNA binding	molecular function	GO:0001158	119	9	17306	456
0.004268	-5.46	transmembrane receptor protein tyrosine kinase adaptor activity	molecular function	GO:0005068	13	3	17306	456
0.004279	-5.45	CDP_ALCOHOL_P_TRANSF	prosite domains	PS00379	4	2	12079	329
0.004279	-5.45	HIN_200	prosite domains	PS50834	4	2	12079	329
0.004307	-5.45	human chr13q14.2	chromosome location	human chr13q14.2	34	4	26169	515
0.004311	-5.45	regulation of calcium ion transport into cytosol	biological process	GO:0010522	102	8	18054	456
0.004315	-5.45	GSE14415_NATURAL_TREG_VS_FOXP3_KO_NATURAL_TREG_UP	MSigDB lists	GSE14415_NATURAL_TREG_VS_FOXP3_KO_NATURAL_TREG_UP	141	10	17275	457
0.004316	-5.45	GUTIERREZ_WALDENSTROEMS_MACROGLOBULINEMIA_2	MSigDB lists	GUTIERREZ_WALDENSTROEMS_MACROGLOBULINEMIA_2	13	3	17275	457
0.004316	-5.45	GO_REGULATION_OF_ANTIGEN_PROCESSING_AND_PRESENTATION_OF_PEPTIDE_ANTIGEN	MSigDB lists	GO_REGULATION_OF_ANTIGEN_PROCESSING_AND_PRESENTATION_OF_PEPTIDE_ANTIGEN	13	3	17275	457
0.004319	-5.44	CHIANG_LIVER_CANCER_SUBCLASS_PROLIFERATION_UP	MSigDB lists	CHIANG_LIVER_CANCER_SUBCLASS_PROLIFERATION_UP	164	11	17275	457
0.004335	-5.44	RIZ_ERYTHROID_DIFFERENTIATION_HBZ	MSigDB lists	RIZ_ERYTHROID_DIFFERENTIATION_HBZ	41	5	17275	457
0.004335	-5.44	ZHAN_MULTIPLE_MYELOMA_LB_UP	MSigDB lists	ZHAN_MULTIPLE_MYELOMA_LB_UP	41	5	17275	457
0.004338	-5.44	GO_REGULATION_OF_TRANSCRIPTION_FROM_RNA_POLYMERASE_II_PROMOTER	MSigDB lists	GO_REGULATION_OF_TRANSCRIPTION_FROM_RNA_POLYMERASE_II_PROMOTER	1711	63	17275	457
0.004362	-5.43	regulation of primary metabolic process	biological process	GO:0080090	6062	180	18054	456
0.004363	-5.43	BROWN_MYELOID_CELL_DEVELOPMENT_DN	MSigDB lists	BROWN_MYELOID_CELL_DEVELOPMENT_DN	119	9	17275	457
0.004368	-5.43	regulation of peptide secretion	biological process	GO:0002791	500	23	18054	456
0.004383	-5.43	REACTOME_G_ALPHA_I_SIGNALLING_EVENTS	MSigDB lists	REACTOME_G_ALPHA_I_SIGNALLING_EVENTS	188	12	17275	457
0.004383	-5.43	GSE31082_DN_VS_DP_THYMOCYTE_DN	MSigDB lists	GSE31082_DN_VS_DP_THYMOCYTE_DN	188	12	17275	457
0.004383	-5.43	GSE22140_HEALTHY_VS_ARTHRITIC_GERMFREE_MOUSE_CD4_TCELL_UP	MSigDB lists	GSE22140_HEALTHY_VS_ARTHRITIC_GERMFREE_MOUSE_CD4_TCELL_UP	188	12	17275	457
0.004383	-5.43	GSE22886_NAIVE_CD4_TCELL_VS_NKCELL_DN	MSigDB lists	GSE22886_NAIVE_CD4_TCELL_VS_NKCELL_DN	188	12	17275	457
0.004383	-5.43	GSE17721_CTRL_VS_LPS_8H_BMDC_DN	MSigDB lists	GSE17721_CTRL_VS_LPS_8H_BMDC_DN	188	12	17275	457
0.004383	-5.43	GSE17721_POLYIC_VS_CPG_24H_BMDC_UP	MSigDB lists	GSE17721_POLYIC_VS_CPG_24H_BMDC_UP	188	12	17275	457
0.004383	-5.43	GSE360_CTRL_VS_L_MAJOR_DC_UP	MSigDB lists	GSE360_CTRL_VS_L_MAJOR_DC_UP	188	12	17275	457
0.004383	-5.43	GSE360_L_DONOVANI_VS_M_TUBERCULOSIS_DC_UP	MSigDB lists	GSE360_L_DONOVANI_VS_M_TUBERCULOSIS_DC_UP	188	12	17275	457
0.004383	-5.43	GSE2405_0H_VS_12H_A_PHAGOCYTOPHILUM_STIM_NEUTROPHIL_UP	MSigDB lists	GSE2405_0H_VS_12H_A_PHAGOCYTOPHILUM_STIM_NEUTROPHIL_UP	188	12	17275	457
0.004383	-5.43	GSE24634_IL4_VS_CTRL_TREATED_NAIVE_CD4_TCELL_DAY3_UP	MSigDB lists	GSE24634_IL4_VS_CTRL_TREATED_NAIVE_CD4_TCELL_DAY3_UP	188	12	17275	457
0.004383	-5.43	GSE411_UNSTIM_VS_400MIN_IL6_STIM_SOCS3_KO_MACROPHAGE_UP	MSigDB lists	GSE411_UNSTIM_VS_400MIN_IL6_STIM_SOCS3_KO_MACROPHAGE_UP	188	12	17275	457
0.004383	-5.43	GSE41978_ID2_KO_VS_BIM_KO_KLRG1_LOW_EFFECTOR_CD8_TCELL_UP	MSigDB lists	GSE41978_ID2_KO_VS_BIM_KO_KLRG1_LOW_EFFECTOR_CD8_TCELL_UP	188	12	17275	457
0.004383	-5.43	GSE37533_PPARG1_FOXP3_VS_FOXP3_TRANSDUCED_CD4_TCELL_DN	MSigDB lists	GSE37533_PPARG1_FOXP3_VS_FOXP3_TRANSDUCED_CD4_TCELL_DN	188	12	17275	457
0.004389	-5.43	Fc receptor signaling pathway	biological process	GO:0038093	172	11	18054	456
0.004407	-5.42	calcium-mediated signaling	biological process	GO:0019722	148	10	18054	456
0.004429	-5.42	Gemcitabine Metabolism Pathway	SMPDB pathways	SMP0000603	13	3	1394	38
0.004429	-5.42	Gemcitabine Action Pathway	SMPDB pathways	SMP0000446	13	3	1394	38
0.00445	-5.41	GO_LYMPHOCYTE_ACTIVATION_INVOLVED_IN_IMMUNE_RESPONSE	MSigDB lists	GO_LYMPHOCYTE_ACTIVATION_INVOLVED_IN_IMMUNE_RESPONSE	98	8	17275	457
0.004472	-5.41	SLC39A13 (solute carrier family 39 member 13)	protein interactions	91252	4	2	17456	486
0.004472	-5.41	HLA-DOA (major histocompatibility complex, class II, DO alpha)	protein interactions	3111	4	2	17456	486
0.004472	-5.41	HLA-DOB (major histocompatibility complex, class II, DO beta)	protein interactions	3112	4	2	17456	486
0.004472	-5.41	HLA-DQB1 (major histocompatibility complex, class II, DQ beta 1)	protein interactions	3119	4	2	17456	486
0.004472	-5.41	LRRIQ3 (leucine rich repeats and IQ motif containing 3)	protein interactions	127255	4	2	17456	486
0.004472	-5.41	PATE1 (prostate and testis expressed 1)	protein interactions	160065	4	2	17456	486
0.004472	-5.41	SLC4A3 (solute carrier family 4 member 3)	protein interactions	6508	4	2	17456	486
0.004473	-5.41	positive regulation of multi-organism process	biological process	GO:0043902	501	23	18054	456
0.004475	-5.41	CLEC7A (Dectin-1) induces NFAT activation	REACTOME pathways	R-HSA-5607763	13	3	10287	276
0.004491	-5.41	L-tryptophan degradation to 2-amino-3-carboxymuconate semialdehyde	BIOCYC pathways	META_PWY-5651	5	2	902	20
0.004496	-5.4	animal organ development	biological process	GO:0048513	3131	101	18054	456
0.004501	-5.4	MODULE_11	MSigDB lists	MODULE_11	507	24	17275	457
0.004521	-5.4	GSE17974_IL4_AND_ANTI_IL12_VS_UNTREATED_48H_ACT_CD4_TCELL_DN	MSigDB lists	GSE17974_IL4_AND_ANTI_IL12_VS_UNTREATED_48H_ACT_CD4_TCELL_DN	165	11	17275	457
0.004535	-5.4	GSE12507_PDC_CELL_LINE_VS_IMMATUE_T_CELL_LINE_UP	MSigDB lists	GSE12507_PDC_CELL_LINE_VS_IMMATUE_T_CELL_LINE_UP	142	10	17275	457
0.004535	-5.4	GO_REGULATION_OF_CYTOKINE_SECRETION	MSigDB lists	GO_REGULATION_OF_CYTOKINE_SECRETION	142	10	17275	457
0.00454	-5.39	GRYDER_PAX3FOXO1_ENHANCERS_IN_TADS	MSigDB lists	GRYDER_PAX3FOXO1_ENHANCERS_IN_TADS	952	39	17275	457
0.004547	-5.39	MULLIGHAN_MLL_SIGNATURE_2_UP	MSigDB lists	MULLIGHAN_MLL_SIGNATURE_2_UP	396	20	17275	457
0.004553	-5.39	HAHTOLA_MYCOSIS_FUNGOIDES_SKIN_DN	MSigDB lists	HAHTOLA_MYCOSIS_FUNGOIDES_SKIN_DN	26	4	17275	457
0.004553	-5.39	MODULE_340	MSigDB lists	MODULE_340	26	4	17275	457
0.004553	-5.39	GO_REGULATION_OF_VASCULAR_ENDOTHELIAL_GROWTH_FACTOR_RECEPTOR_SIGNALING_PATHWAY	MSigDB lists	GO_REGULATION_OF_VASCULAR_ENDOTHELIAL_GROWTH_FACTOR_RECEPTOR_SIGNALING_PATHWAY	26	4	17275	457
0.004553	-5.39	TIAN_TNF_SIGNALING_VIA_NFKB	MSigDB lists	TIAN_TNF_SIGNALING_VIA_NFKB	26	4	17275	457
0.004571	-5.39	GSE8515_IL1_VS_IL6_4H_STIM_MAC_UP	MSigDB lists	GSE8515_IL1_VS_IL6_4H_STIM_MAC_UP	189	12	17275	457
0.004571	-5.39	GSE24142_DN2_VS_DN3_THYMOCYTE_FETAL_DN	MSigDB lists	GSE24142_DN2_VS_DN3_THYMOCYTE_FETAL_DN	189	12	17275	457
0.004571	-5.39	GSE5542_UNTREATED_VS_IFNG_TREATED_EPITHELIAL_CELLS_6H_DN	MSigDB lists	GSE5542_UNTREATED_VS_IFNG_TREATED_EPITHELIAL_CELLS_6H_DN	189	12	17275	457
0.004571	-5.39	GSE3337_CTRL_VS_16H_IFNG_IN_CD8POS_DC_UP	MSigDB lists	GSE3337_CTRL_VS_16H_IFNG_IN_CD8POS_DC_UP	189	12	17275	457
0.004571	-5.39	GSE23114_WT_VS_SLE2C1_MOUSE_SPLEEN_B1A_BCELL_UP	MSigDB lists	GSE23114_WT_VS_SLE2C1_MOUSE_SPLEEN_B1A_BCELL_UP	189	12	17275	457
0.004571	-5.39	GSE25123_CTRL_VS_IL4_AND_ROSIGLITAZONE_STIM_MACROPHAGE_UP	MSigDB lists	GSE25123_CTRL_VS_IL4_AND_ROSIGLITAZONE_STIM_MACROPHAGE_UP	189	12	17275	457
0.004571	-5.39	GSE40441_NRP1_POS_INDUCED_TREG_VS_NRP1_NEG_NATURAL_TREG_UP	MSigDB lists	GSE40441_NRP1_POS_INDUCED_TREG_VS_NRP1_NEG_NATURAL_TREG_UP	189	12	17275	457
0.004571	-5.39	GSE24142_ADULT_VS_FETAL_DN3_THYMOCYTE_DN	MSigDB lists	GSE24142_ADULT_VS_FETAL_DN3_THYMOCYTE_DN	189	12	17275	457
0.004571	-5.39	GSE24574_NAIVE_VS_TCONV_CD4_TCELL_UP	MSigDB lists	GSE24574_NAIVE_VS_TCONV_CD4_TCELL_UP	189	12	17275	457
0.004571	-5.39	GSE25088_IL4_VS_IL4_AND_ROSIGLITAZONE_STIM_MACROPHAGE_DAY10_UP	MSigDB lists	GSE25088_IL4_VS_IL4_AND_ROSIGLITAZONE_STIM_MACROPHAGE_DAY10_UP	189	12	17275	457
0.004571	-5.39	GSE14699_NAIVE_VS_DELETIONAL_TOLERANCE_CD8_TCELL_DN	MSigDB lists	GSE14699_NAIVE_VS_DELETIONAL_TOLERANCE_CD8_TCELL_DN	189	12	17275	457
0.004572	-5.39	HADDAD_T_LYMPHOCYTE_AND_NK_PROGENITOR_DN	MSigDB lists	HADDAD_T_LYMPHOCYTE_AND_NK_PROGENITOR_DN	59	6	17275	457
0.004621	-5.38	regulation of viral life cycle	biological process	GO:1903900	149	10	18054	456
0.004622	-5.38	RNA polymerase II distal enhancer sequence-specific DNA binding	molecular function	GO:0000980	99	8	17306	456
0.004623	-5.38	KOINUMA_TARGETS_OF_SMAD2_OR_SMAD3	MSigDB lists	KOINUMA_TARGETS_OF_SMAD2_OR_SMAD3	771	33	17275	457
0.004626	-5.38	cytoplasmic side of membrane	cellular component	GO:0098562	177	11	18985	469
0.00463	-5.38	lung-carcinoma-bronchioloalveolar_adenocarcinoma	COSMIC cancer mutations	lung-carcinoma-bronchioloalveolar_adenocarcinoma	784	33	17255	449
0.00463	-5.38	bronchioloalveolar_adenocarcinoma	COSMIC cancer mutations	bronchioloalveolar_adenocarcinoma	784	33	17255	449
0.004679	-5.36	actin filament bundle assembly	biological process	GO:0051017	62	6	18054	456
0.004714	-5.36	regulation of type I interferon production	biological process	GO:0032479	126	9	18054	456
0.004718	-5.36	EFHC1 (EF-hand domain containing 1)	protein interactions	114327	25	4	17456	486
0.004718	-5.36	INS (insulin)	protein interactions	3630	25	4	17456	486
0.004718	-5.36	OLIG1 (oligodendrocyte transcription factor 1)	protein interactions	116448	25	4	17456	486
0.004718	-5.36	PHLPP2 (PH domain and leucine rich repeat protein phosphatase 2)	protein interactions	23035	25	4	17456	486
0.00473	-5.35	GSE9988_LPS_VS_CTRL_TREATED_MONOCYTE_UP	MSigDB lists	GSE9988_LPS_VS_CTRL_TREATED_MONOCYTE_UP	166	11	17275	457
0.00473	-5.35	GSE7509_UNSTIM_VS_IFNA_STIM_IMMATURE_DC_DN	MSigDB lists	GSE7509_UNSTIM_VS_IFNA_STIM_IMMATURE_DC_DN	166	11	17275	457
0.004733	-5.35	ELVIDGE_HIF1A_AND_HIF2A_TARGETS_DN	MSigDB lists	ELVIDGE_HIF1A_AND_HIF2A_TARGETS_DN	99	8	17275	457
0.004735	-5.35	CD4-positive or CD8-positive, alpha-beta T cell lineage commitment	biological process	GO:0043369	14	3	18054	456
0.004741	-5.35	Class I PI3K signaling events	Pathway Interaction DB	pi3kcipathway	41	6	2226	88
0.004766	-5.35	GSE21546_SAP1A_KO_VS_SAP1A_KO_AND_ELK1_KO_ANTI_CD3_STIM_DP_THYMOCYTES_DN	MSigDB lists	GSE21546_SAP1A_KO_VS_SAP1A_KO_AND_ELK1_KO_ANTI_CD3_STIM_DP_THYMOCYTES_DN	190	12	17275	457
0.004766	-5.35	GSE26488_HDAC7_KO_VS_VP16_TRANSGENIC_HDAC7_KO_DOUBLE_POSITIVE_THYMOCYTE_DN	MSigDB lists	GSE26488_HDAC7_KO_VS_VP16_TRANSGENIC_HDAC7_KO_DOUBLE_POSITIVE_THYMOCYTE_DN	190	12	17275	457
0.004766	-5.35	GSE17721_LPS_VS_GARDIQUIMOD_2H_BMDC_UP	MSigDB lists	GSE17721_LPS_VS_GARDIQUIMOD_2H_BMDC_UP	190	12	17275	457
0.004766	-5.35	GSE13484_12H_UNSTIM_VS_YF17D_VACCINE_STIM_PBMC_DN	MSigDB lists	GSE13484_12H_UNSTIM_VS_YF17D_VACCINE_STIM_PBMC_DN	190	12	17275	457
0.004766	-5.35	GSE17721_CTRL_VS_PAM3CSK4_2H_BMDC_DN	MSigDB lists	GSE17721_CTRL_VS_PAM3CSK4_2H_BMDC_DN	190	12	17275	457
0.004766	-5.35	GSE29618_PDC_VS_MDC_DN	MSigDB lists	GSE29618_PDC_VS_MDC_DN	190	12	17275	457
0.004766	-5.35	GSE7460_TCONV_VS_TREG_THYMUS_DN	MSigDB lists	GSE7460_TCONV_VS_TREG_THYMUS_DN	190	12	17275	457
0.004766	-5.35	GSE7852_TREG_VS_TCONV_FAT_UP	MSigDB lists	GSE7852_TREG_VS_TCONV_FAT_UP	190	12	17275	457
0.004766	-5.35	GSE26030_UNSTIM_VS_RESTIM_TH1_DAY15_POST_POLARIZATION_UP	MSigDB lists	GSE26030_UNSTIM_VS_RESTIM_TH1_DAY15_POST_POLARIZATION_UP	190	12	17275	457
0.004766	-5.35	GSE15930_NAIVE_VS_24H_IN_VITRO_STIM_INFAB_CD8_TCELL_DN	MSigDB lists	GSE15930_NAIVE_VS_24H_IN_VITRO_STIM_INFAB_CD8_TCELL_DN	190	12	17275	457
0.004766	-5.35	GSE18893_TCONV_VS_TREG_24H_CULTURE_UP	MSigDB lists	GSE18893_TCONV_VS_TREG_24H_CULTURE_UP	190	12	17275	457
0.004766	-5.35	GSE3982_BASOPHIL_VS_EFF_MEMORY_CD4_TCELL_UP	MSigDB lists	GSE3982_BASOPHIL_VS_EFF_MEMORY_CD4_TCELL_UP	190	12	17275	457
0.004766	-5.35	GSE42021_TREG_PLN_VS_CD24INT_TREG_THYMUS_DN	MSigDB lists	GSE42021_TREG_PLN_VS_CD24INT_TREG_THYMUS_DN	190	12	17275	457
0.004766	-5.35	GSE12392_WT_VS_IFNB_KO_CD8A_NEG_SPLEEN_DC_DN	MSigDB lists	GSE12392_WT_VS_IFNB_KO_CD8A_NEG_SPLEEN_DC_DN	190	12	17275	457
0.004766	-5.35	GSE36476_CTRL_VS_TSST_ACT_16H_MEMORY_CD4_TCELL_YOUNG_DN	MSigDB lists	GSE36476_CTRL_VS_TSST_ACT_16H_MEMORY_CD4_TCELL_YOUNG_DN	190	12	17275	457
0.004766	-5.35	GSE5679_CTRL_VS_PPARG_LIGAND_ROSIGLITAZONE_AND_RARA_AGONIST_AM580_TREATED_DC_UP	MSigDB lists	GSE5679_CTRL_VS_PPARG_LIGAND_ROSIGLITAZONE_AND_RARA_AGONIST_AM580_TREATED_DC_UP	190	12	17275	457
0.004771	-5.35	CHUK (component of inhibitor of nuclear factor kappa B kinase complex)	protein interactions	1147	158	11	17456	486
0.004782	-5.34	cytoplasmic side of plasma membrane	cellular component	GO:0009898	153	10	18985	469
0.004799	-5.34	KRAS.600.LUNG.BREAST_UP.V1_UP	MSigDB lists	KRAS.600.LUNG.BREAST_UP.V1_UP	265	15	17275	457
0.004808	-5.34	CASORELLI_ACUTE_PROMYELOCYTIC_LEUKEMIA_DN	MSigDB lists	CASORELLI_ACUTE_PROMYELOCYTIC_LEUKEMIA_DN	625	28	17275	457
0.004828	-5.33	E2F2 (E2F transcription factor 2)	protein interactions	1870	40	5	17456	486
0.004849	-5.33	positive regulation of adaptive immune response	biological process	GO:0002821	104	8	18054	456
0.004849	-5.33	nucleobase-containing small molecule biosynthetic process	biological process	GO:0034404	104	8	18054	456
0.00485	-5.33	HEY1 (hes related family bHLH transcription factor with YRPW motif 1)	protein interactions	23462	115	9	17456	486
0.004878	-5.32	KEGG_FC_EPSILON_RI_SIGNALING_PATHWAY	MSigDB lists	KEGG_FC_EPSILON_RI_SIGNALING_PATHWAY	79	7	17275	457
0.004931	-5.31	BLK (BLK proto-oncogene, Src family tyrosine kinase)	protein interactions	640	57	6	17456	486
0.004931	-5.31	CXCR4 (C-X-C motif chemokine receptor 4)	protein interactions	7852	57	6	17456	486
0.004947	-5.31	GSE17974_0H_VS_2H_IN_VITRO_ACT_CD4_TCELL_UP	MSigDB lists	GSE17974_0H_VS_2H_IN_VITRO_ACT_CD4_TCELL_UP	167	11	17275	457
0.004947	-5.31	GSE17974_IL4_AND_ANTI_IL12_VS_UNTREATED_12H_ACT_CD4_TCELL_DN	MSigDB lists	GSE17974_IL4_AND_ANTI_IL12_VS_UNTREATED_12H_ACT_CD4_TCELL_DN	167	11	17275	457
0.004968	-5.3	GSE15930_NAIVE_VS_24H_IN_VITRO_STIM_IL12_CD8_TCELL_DN	MSigDB lists	GSE15930_NAIVE_VS_24H_IN_VITRO_STIM_IL12_CD8_TCELL_DN	191	12	17275	457
0.004968	-5.3	GSE15930_NAIVE_VS_24H_IN_VITRO_STIM_CD8_TCELL_DN	MSigDB lists	GSE15930_NAIVE_VS_24H_IN_VITRO_STIM_CD8_TCELL_DN	191	12	17275	457
0.004968	-5.3	GSE22886_NAIVE_CD8_TCELL_VS_MONOCYTE_UP	MSigDB lists	GSE22886_NAIVE_CD8_TCELL_VS_MONOCYTE_UP	191	12	17275	457
0.004968	-5.3	GO_REGULATION_OF_SYMBIOSIS_ENCOMPASSING_MUTUALISM_THROUGH_PARASITISM	MSigDB lists	GO_REGULATION_OF_SYMBIOSIS_ENCOMPASSING_MUTUALISM_THROUGH_PARASITISM	191	12	17275	457
0.004968	-5.3	GSE15735_2H_VS_12H_HDAC_INHIBITOR_TREATED_CD4_TCELL_UP	MSigDB lists	GSE15735_2H_VS_12H_HDAC_INHIBITOR_TREATED_CD4_TCELL_UP	191	12	17275	457
0.004968	-5.3	GSE360_CTRL_VS_B_MALAYI_LOW_DOSE_DC_DN	MSigDB lists	GSE360_CTRL_VS_B_MALAYI_LOW_DOSE_DC_DN	191	12	17275	457
0.004969	-5.3	REACTOME_SIGNALING_BY_TGF_BETA_RECEPTOR_COMPLEX	MSigDB lists	REACTOME_SIGNALING_BY_TGF_BETA_RECEPTOR_COMPLEX	60	6	17275	457
0.004981	-5.3	ID4 (inhibitor of DNA binding 4, HLH protein)	protein interactions	3400	13	3	17456	486
0.004981	-5.3	TNFSF13 (TNF superfamily member 13)	protein interactions	8741	13	3	17456	486
0.004981	-5.3	ASCL1 (achaete-scute family bHLH transcription factor 1)	protein interactions	429	13	3	17456	486
0.005003	-5.3	GO_TRANSPORT_VESICLE_MEMBRANE	MSigDB lists	GO_TRANSPORT_VESICLE_MEMBRANE	144	10	17275	457
0.005003	-5.3	HUANG_GATA2_TARGETS_UP	MSigDB lists	HUANG_GATA2_TARGETS_UP	144	10	17275	457
0.005057	-5.29	MYH9 (myosin heavy chain 9)	protein interactions	4627	354	19	17456	486
0.005064	-5.29	regulation of immunoglobulin production	biological process	GO:0002637	63	6	18054	456
0.005085	-5.28	regulation of B cell differentiation	biological process	GO:0045577	28	4	18054	456
0.005123	-5.27	GO_REGULATION_OF_PROTEIN_SECRETION	MSigDB lists	GO_REGULATION_OF_PROTEIN_SECRETION	373	19	17275	457
0.005129	-5.27	transcription factor binding	molecular function	GO:0008134	660	29	17306	456
0.005151	-5.27	RANKL/RANK (Receptor activator of NFKB (ligand)) Signaling Pathway	WikiPathways	WP2018	55	6	5311	156
0.005176	-5.26	GSE2770_TGFB_AND_IL4_VS_IL12_TREATED_ACT_CD4_TCELL_6H_UP	MSigDB lists	GSE2770_TGFB_AND_IL4_VS_IL12_TREATED_ACT_CD4_TCELL_6H_UP	192	12	17275	457
0.005176	-5.26	GSE17721_0.5H_VS_24H_CPG_BMDC_DN	MSigDB lists	GSE17721_0.5H_VS_24H_CPG_BMDC_DN	192	12	17275	457
0.005176	-5.26	GSE12392_IFNAR_KO_VS_IFNB_KO_CD8_NEG_SPLEEN_DC_DN	MSigDB lists	GSE12392_IFNAR_KO_VS_IFNB_KO_CD8_NEG_SPLEEN_DC_DN	192	12	17275	457
0.005176	-5.26	GSE3039_CD4_TCELL_VS_B1_BCELL_UP	MSigDB lists	GSE3039_CD4_TCELL_VS_B1_BCELL_UP	192	12	17275	457
0.005179	-5.26	nuclear outer membrane-endoplasmic reticulum membrane network	cellular component	GO:0042175	1093	41	18985	469
0.005214	-5.26	YAGI_AML_WITH_INV_16_TRANSLOCATION	MSigDB lists	YAGI_AML_WITH_INV_16_TRANSLOCATION	401	20	17275	457
0.005224	-5.25	positive regulation of cytosolic calcium ion concentration	biological process	GO:0007204	280	15	18054	456
0.005227	-5.25	ZHAN_MULTIPLE_MYELOMA_CD1_AND_CD2_UP	MSigDB lists	ZHAN_MULTIPLE_MYELOMA_CD1_AND_CD2_UP	80	7	17275	457
0.00524	-5.25	NFKB_Q6	MSigDB lists	NFKB_Q6	242	14	17275	457
0.00524	-5.25	GO_POSITIVE_REGULATION_OF_INNATE_IMMUNE_RESPONSE	MSigDB lists	GO_POSITIVE_REGULATION_OF_INNATE_IMMUNE_RESPONSE	242	14	17275	457
0.00524	-5.25	OCT_Q6	MSigDB lists	OCT_Q6	242	14	17275	457
0.005248	-5.25	SH3_1	pfam domains	PF00018	99	8	17385	468
0.00525	-5.25	TAKEDA_TARGETS_OF_NUP98_HOXA9_FUSION_8D_UP	MSigDB lists	TAKEDA_TARGETS_OF_NUP98_HOXA9_FUSION_8D_UP	145	10	17275	457
0.005262	-5.25	MARKEY_RB1_ACUTE_LOF_DN	MSigDB lists	MARKEY_RB1_ACUTE_LOF_DN	217	13	17275	457
0.005269	-5.25	GEORGES_TARGETS_OF_MIR192_AND_MIR215	MSigDB lists	GEORGES_TARGETS_OF_MIR192_AND_MIR215	808	34	17275	457
0.005327	-5.23	DNA N-glycosylase activity	molecular function	GO:0019104	14	3	17306	456
0.005333	-5.23	BOYLAN_MULTIPLE_MYELOMA_C_UP	MSigDB lists	BOYLAN_MULTIPLE_MYELOMA_C_UP	43	5	17275	457
0.00535	-5.23	negative regulation of adaptive immune response	biological process	GO:0002820	45	5	18054	456
0.005365	-5.23	HAMAI_APOPTOSIS_VIA_TRAIL_UP	MSigDB lists	HAMAI_APOPTOSIS_VIA_TRAIL_UP	543	25	17275	457
0.005368	-5.23	WAKABAYASHI_ADIPOGENESIS_PPARG_RXRA_BOUND_8D	MSigDB lists	WAKABAYASHI_ADIPOGENESIS_PPARG_RXRA_BOUND_8D	809	34	17275	457
0.005387	-5.22	HAHTOLA_MYCOSIS_FUNGOIDES_DN	MSigDB lists	HAHTOLA_MYCOSIS_FUNGOIDES_DN	14	3	17275	457
0.005387	-5.22	GILMORE_CORE_NFKB_PATHWAY	MSigDB lists	GILMORE_CORE_NFKB_PATHWAY	14	3	17275	457
0.005387	-5.22	REACTOME_N_GLYCAN_ANTENNAE_ELONGATION	MSigDB lists	REACTOME_N_GLYCAN_ANTENNAE_ELONGATION	14	3	17275	457
0.005387	-5.22	TONKS_TARGETS_OF_RUNX1_RUNX1T1_FUSION_SUSTAINED_IN_GRANULOCYTE_UP	MSigDB lists	TONKS_TARGETS_OF_RUNX1_RUNX1T1_FUSION_SUSTAINED_IN_GRANULOCYTE_UP	14	3	17275	457
0.005387	-5.22	DORN_ADENOVIRUS_INFECTION_48HR_UP	MSigDB lists	DORN_ADENOVIRUS_INFECTION_48HR_UP	14	3	17275	457
0.005387	-5.22	GO_AXOLEMMA	MSigDB lists	GO_AXOLEMMA	14	3	17275	457
0.005391	-5.22	GO_REGULATION_OF_MUSCLE_ADAPTATION	MSigDB lists	GO_REGULATION_OF_MUSCLE_ADAPTATION	61	6	17275	457
0.005391	-5.22	GSE360_CTRL_VS_L_MAJOR_DC_DN	MSigDB lists	GSE360_CTRL_VS_L_MAJOR_DC_DN	193	12	17275	457
0.005391	-5.22	GSE18281_SUBCAPSULAR_VS_CENTRAL_CORTICAL_REGION_OF_THYMUS_DN	MSigDB lists	GSE18281_SUBCAPSULAR_VS_CENTRAL_CORTICAL_REGION_OF_THYMUS_DN	193	12	17275	457
0.005391	-5.22	GSE17721_POLYIC_VS_PAM3CSK4_6H_BMDC_UP	MSigDB lists	GSE17721_POLYIC_VS_PAM3CSK4_6H_BMDC_UP	193	12	17275	457
0.005391	-5.22	GSE22443_IL2_VS_IL12_TREATED_ACT_CD8_TCELL_DN	MSigDB lists	GSE22443_IL2_VS_IL12_TREATED_ACT_CD8_TCELL_DN	193	12	17275	457
0.005391	-5.22	GSE16385_ROSIGLITAZONE_IL4_VS_IL4_ALONE_STIM_MACROPHAGE_12H_DN	MSigDB lists	GSE16385_ROSIGLITAZONE_IL4_VS_IL4_ALONE_STIM_MACROPHAGE_12H_DN	193	12	17275	457
0.005395	-5.22	response to virus	biological process	GO:0009615	281	15	18054	456
0.005404	-5.22	BAKKER_FOXO3_TARGETS_DN	MSigDB lists	BAKKER_FOXO3_TARGETS_DN	169	11	17275	457
0.005404	-5.22	GSE21927_SPLEEN_VS_BONE_MARROW_MONOCYTE_BALBC_DN	MSigDB lists	GSE21927_SPLEEN_VS_BONE_MARROW_MONOCYTE_BALBC_DN	169	11	17275	457
0.005404	-5.22	GSE7768_OVA_ALONE_VS_OVA_WITH_MPL_IMMUNIZED_MOUSE_WHOLE_SPLEEN_6H_UP	MSigDB lists	GSE7768_OVA_ALONE_VS_OVA_WITH_MPL_IMMUNIZED_MOUSE_WHOLE_SPLEEN_6H_UP	169	11	17275	457
0.005404	-5.22	GSE6259_33D1_POS_DC_VS_CD4_TCELL_UP	MSigDB lists	GSE6259_33D1_POS_DC_VS_CD4_TCELL_UP	169	11	17275	457
0.005435	-5.21	Sugar/inositol_transpt	interpro domains	IPR003663	14	3	18616	494
0.005448	-5.21	cytoplasmic vesicle membrane	cellular component	GO:0030659	770	31	18985	469
0.005455	-5.21	QSOX2 (quiescin sulfhydryl oxidase 2)	protein interactions	169714	26	4	17456	486
0.005455	-5.21	MAP3K8 (mitogen-activated protein kinase kinase kinase 8)	protein interactions	1326	26	4	17456	486
0.005461	-5.21	coated vesicle membrane	cellular component	GO:0030662	181	11	18985	469
0.005463	-5.21	BLOC-1 complex	cellular component	GO:0031083	15	3	18985	469
0.005499	-5.2	regulation of establishment of protein localization	biological process	GO:0070201	754	31	18054	456
0.005542	-5.2	fibrillar center	cellular component	GO:0001650	132	9	18985	469
0.005576	-5.19	CBLB (Cbl proto-oncogene B)	protein interactions	868	77	7	17456	486
0.005584	-5.19	Facilitative Na+-independent glucose transporters	REACTOME pathways	R-HSA-428790	14	3	10287	276
0.005594	-5.19	MODULE_204	MSigDB lists	MODULE_204	81	7	17275	457
0.005597	-5.19	Physiological and Pathological Hypertrophy of the Heart	WikiPathways	WP1528	25	4	5311	156
0.005614	-5.18	GSE339_CD4POS_VS_CD8POS_DC_UP	MSigDB lists	GSE339_CD4POS_VS_CD8POS_DC_UP	194	12	17275	457
0.005614	-5.18	GSE42021_TCONV_PLN_VS_TREG_PRECURSORS_THYMUS_DN	MSigDB lists	GSE42021_TCONV_PLN_VS_TREG_PRECURSORS_THYMUS_DN	194	12	17275	457
0.005614	-5.18	GSE360_CTRL_VS_M_TUBERCULOSIS_DC_UP	MSigDB lists	GSE360_CTRL_VS_M_TUBERCULOSIS_DC_UP	194	12	17275	457
0.005614	-5.18	GSE14769_UNSTIM_VS_120MIN_LPS_BMDM_DN	MSigDB lists	GSE14769_UNSTIM_VS_120MIN_LPS_BMDM_DN	194	12	17275	457
0.005614	-5.18	GSE17721_LPS_VS_CPG_2H_BMDC_UP	MSigDB lists	GSE17721_LPS_VS_CPG_2H_BMDC_UP	194	12	17275	457
0.005614	-5.18	GSE17721_PAM3CSK4_VS_GADIQUIMOD_12H_BMDC_DN	MSigDB lists	GSE17721_PAM3CSK4_VS_GADIQUIMOD_12H_BMDC_DN	194	12	17275	457
0.005627	-5.18	GO_EXTRINSIC_COMPONENT_OF_MEMBRANE	MSigDB lists	GO_EXTRINSIC_COMPONENT_OF_MEMBRANE	244	14	17275	457
0.005645	-5.18	GSE22886_CD8_VS_CD4_NAIVE_TCELL_DN	MSigDB lists	GSE22886_CD8_VS_CD4_NAIVE_TCELL_DN	170	11	17275	457
0.005663	-5.17	SUNG_METASTASIS_STROMA_UP	MSigDB lists	SUNG_METASTASIS_STROMA_UP	102	8	17275	457
0.005687	-5.17	GO_POSITIVE_REGULATION_OF_HYDROLASE_ACTIVITY	MSigDB lists	GO_POSITIVE_REGULATION_OF_HYDROLASE_ACTIVITY	873	36	17275	457
0.005692	-5.17	CLEC7A (Dectin-1) signaling	REACTOME pathways	R-HSA-5607764	101	8	10287	276
0.005698	-5.17	Ca2+ pathway	REACTOME pathways	R-HSA-4086398	61	6	10287	276
0.005724	-5.16	Development of pulmonary dendritic cells and macrophage subsets	WikiPathways	WP3892	13	3	5311	156
0.005757	-5.16	RODRIGUES_THYROID_CARCINOMA_ANAPLASTIC_UP	MSigDB lists	RODRIGUES_THYROID_CARCINOMA_ANAPLASTIC_UP	663	29	17275	457
0.005757	-5.16	GO_GOLGI_MEMBRANE	MSigDB lists	GO_GOLGI_MEMBRANE	663	29	17275	457
0.005762	-5.16	GO_REGULATION_OF_INNATE_IMMUNE_RESPONSE	MSigDB lists	GO_REGULATION_OF_INNATE_IMMUNE_RESPONSE	350	18	17275	457
0.005788	-5.15	haematopoietic_and_lymphoid_tissue-lymphoid_neoplasm-acute_lymphoblastic_B_cell_leukaemia	COSMIC cancer mutations	haematopoietic_and_lymphoid_tissue-lymphoid_neoplasm-acute_lymphoblastic_B_cell_leukaemia	3882	124	17255	449
0.005788	-5.15	acute_lymphoblastic_B_cell_leukaemia	COSMIC cancer mutations	acute_lymphoblastic_B_cell_leukaemia	3882	124	17255	449
0.005796	-5.15	calcineurin complex	cellular component	GO:0005955	5	2	18985	469
0.005796	-5.15	phagolysosome	cellular component	GO:0032010	5	2	18985	469
0.005807	-5.15	human chr12p11.21	chromosome location	human chr12p11.21	19	3	26169	515
0.005819	-5.15	late endosome membrane	cellular component	GO:0031902	133	9	18985	469
0.00583	-5.14	SUGAR_TRANSPORT_2	prosite domains	PS00217	14	3	12079	329
0.005838	-5.14	GO_RESPONSE_TO_OSMOTIC_STRESS	MSigDB lists	GO_RESPONSE_TO_OSMOTIC_STRESS	62	6	17275	457
0.005838	-5.14	PHONG_TNF_TARGETS_UP	MSigDB lists	PHONG_TNF_TARGETS_UP	62	6	17275	457
0.005845	-5.14	RNF6 (ring finger protein 6)	protein interactions	6049	59	6	17456	486
0.005889	-5.13	GO_ACTIN_FILAMENT_BUNDLE_ORGANIZATION	MSigDB lists	GO_ACTIN_FILAMENT_BUNDLE_ORGANIZATION	44	5	17275	457
0.005889	-5.13	REACTOME_G_ALPHA_Z_SIGNALLING_EVENTS	MSigDB lists	REACTOME_G_ALPHA_Z_SIGNALLING_EVENTS	44	5	17275	457
0.005889	-5.13	GO_PYRIMIDINE_NUCLEOTIDE_METABOLIC_PROCESS	MSigDB lists	GO_PYRIMIDINE_NUCLEOTIDE_METABOLIC_PROCESS	44	5	17275	457
0.005894	-5.13	GSE12845_IGD_POS_BLOOD_VS_NAIVE_TONSIL_BCELL_UP	MSigDB lists	GSE12845_IGD_POS_BLOOD_VS_NAIVE_TONSIL_BCELL_UP	171	11	17275	457
0.005894	-5.13	GSE2706_UNSTIM_VS_2H_LPS_AND_R848_DC_DN	MSigDB lists	GSE2706_UNSTIM_VS_2H_LPS_AND_R848_DC_DN	171	11	17275	457
0.005894	-5.13	GSE17974_2H_VS_72H_UNTREATED_IN_VITRO_CD4_TCELL_DN	MSigDB lists	GSE17974_2H_VS_72H_UNTREATED_IN_VITRO_CD4_TCELL_DN	171	11	17275	457
0.005894	-5.13	GSE45365_HEALTHY_VS_MCMV_INFECTION_BCELL_IFNAR_KO_DN	MSigDB lists	GSE45365_HEALTHY_VS_MCMV_INFECTION_BCELL_IFNAR_KO_DN	171	11	17275	457
0.005894	-5.13	GSE3920_UNTREATED_VS_IFNG_TREATED_FIBROBLAST_DN	MSigDB lists	GSE3920_UNTREATED_VS_IFNG_TREATED_FIBROBLAST_DN	171	11	17275	457
0.005894	-5.13	GSE3565_CTRL_VS_LPS_INJECTED_DUSP1_KO_SPLENOCYTES_UP	MSigDB lists	GSE3565_CTRL_VS_LPS_INJECTED_DUSP1_KO_SPLENOCYTES_UP	171	11	17275	457
0.005902	-5.13	positive regulation of interferon-gamma production	biological process	GO:0032729	65	6	18054	456
0.005967	-5.12	nuclear body	cellular component	GO:0016604	775	31	18985	469
0.005979	-5.12	regulation of response to stress	biological process	GO:0080134	1545	55	18054	456
0.005982	-5.12	NAKAJIMA_EOSINOPHIL	MSigDB lists	NAKAJIMA_EOSINOPHIL	28	4	17275	457
0.006009	-5.11	ELVIDGE_HYPOXIA_BY_DMOG_UP	MSigDB lists	ELVIDGE_HYPOXIA_BY_DMOG_UP	125	9	17275	457
0.006051	-5.11	RAY_TUMORIGENESIS_BY_ERBB2_CDC25A_DN	MSigDB lists	RAY_TUMORIGENESIS_BY_ERBB2_CDC25A_DN	148	10	17275	457
0.006052	-5.11	disaccharide biosynthetic process	biological process	GO:0046351	5	2	18054	456
0.006052	-5.11	mitochondrial DNA repair	biological process	GO:0043504	5	2	18054	456
0.006052	-5.11	regulation of transforming growth factor beta3 production	biological process	GO:0032910	5	2	18054	456
0.006052	-5.11	regulation of barbed-end actin filament capping	biological process	GO:2000812	5	2	18054	456
0.006052	-5.11	regulation of antigen processing and presentation of peptide or polysaccharide antigen via MHC class II	biological process	GO:0002580	5	2	18054	456
0.00608	-5.1	GSE43957_UNTREATED_VS_NACL_TREATED_ANTI_CD3_CD28_STIM_CD4_TCELL_DN	MSigDB lists	GSE43957_UNTREATED_VS_NACL_TREATED_ANTI_CD3_CD28_STIM_CD4_TCELL_DN	196	12	17275	457
0.00608	-5.1	HALLMARK_ESTROGEN_RESPONSE_EARLY	MSigDB lists	HALLMARK_ESTROGEN_RESPONSE_EARLY	196	12	17275	457
0.006103	-5.1	Immunoregulatory interactions between a Lymphoid and a non-Lymphoid cell	REACTOME pathways	R-HSA-198933	124	9	10287	276
0.006108	-5.1	serine/threonine protein kinase complex	cellular component	GO:1902554	88	7	18985	469
0.006152	-5.09	GSE36476_YOUNG_VS_OLD_DONOR_MEMORY_CD4_TCELL_16H_TSST_ACT_DN	MSigDB lists	GSE36476_YOUNG_VS_OLD_DONOR_MEMORY_CD4_TCELL_16H_TSST_ACT_DN	172	11	17275	457
0.006152	-5.09	GSE17974_IL4_AND_ANTI_IL12_VS_UNTREATED_6H_ACT_CD4_TCELL_DN	MSigDB lists	GSE17974_IL4_AND_ANTI_IL12_VS_UNTREATED_6H_ACT_CD4_TCELL_DN	172	11	17275	457
0.006152	-5.09	GSE41867_NAIVE_VS_DAY30_LCMV_CLONE13_EXHAUSTED_CD8_TCELL_UP	MSigDB lists	GSE41867_NAIVE_VS_DAY30_LCMV_CLONE13_EXHAUSTED_CD8_TCELL_UP	172	11	17275	457
0.006152	-5.09	GSE11864_CSF1_PAM3CYS_VS_CSF1_IFNG_PAM3CYS_IN_MAC_DN	MSigDB lists	GSE11864_CSF1_PAM3CYS_VS_CSF1_IFNG_PAM3CYS_IN_MAC_DN	172	11	17275	457
0.00621	-5.08	HSPB7 (heat shock protein family B (small) member 7)	protein interactions	27129	14	3	17456	486
0.00621	-5.08	TXNL4B (thioredoxin like 4B)	protein interactions	54957	14	3	17456	486
0.00621	-5.08	GNG7 (G protein subunit gamma 7)	protein interactions	2788	14	3	17456	486
0.00621	-5.08	TREML2 (triggering receptor expressed on myeloid cells like 2)	protein interactions	79865	14	3	17456	486
0.006265	-5.07	MRTFA (myocardin related transcription factor A)	protein interactions	57591	27	4	17456	486
0.006289	-5.07	actin filament	cellular component	GO:0005884	111	8	18985	469
0.006303	-5.07	TRAF1 (TNF receptor associated factor 1)	protein interactions	7185	235	14	17456	486
0.006313	-5.07	GO_POSITIVE_REGULATION_OF_INTERFERON_GAMMA_PRODUCTION	MSigDB lists	GO_POSITIVE_REGULATION_OF_INTERFERON_GAMMA_PRODUCTION	63	6	17275	457
0.006313	-5.07	GO_RNA_POLYMERASE_II_DISTAL_ENHANCER_SEQUENCE_SPECIFIC_DNA_BINDING	MSigDB lists	GO_RNA_POLYMERASE_II_DISTAL_ENHANCER_SEQUENCE_SPECIFIC_DNA_BINDING	63	6	17275	457
0.006325	-5.06	GSE12507_PDC_CELL_LINE_VS_IMMATUE_T_CELL_LINE_DN	MSigDB lists	GSE12507_PDC_CELL_LINE_VS_IMMATUE_T_CELL_LINE_DN	126	9	17275	457
0.006338	-5.06	GSE45365_CD8A_DC_VS_CD11B_DC_IFNAR_KO_MCMV_INFECTION_DN	MSigDB lists	GSE45365_CD8A_DC_VS_CD11B_DC_IFNAR_KO_MCMV_INFECTION_DN	149	10	17275	457
0.006355	-5.06	regulation of T cell proliferation	biological process	GO:0042129	156	10	18054	456
0.006358	-5.06	actin filament bundle organization	biological process	GO:0061572	66	6	18054	456
0.006358	-5.06	nucleotide catabolic process	biological process	GO:0009166	66	6	18054	456
0.006414	-5.05	GENTILE_UV_HIGH_DOSE_DN	MSigDB lists	GENTILE_UV_HIGH_DOSE_DN	300	16	17275	457
0.006418	-5.05	GSE5099_UNSTIM_VS_MCSF_TREATED_MONOCYTE_DAY7_UP	MSigDB lists	GSE5099_UNSTIM_VS_MCSF_TREATED_MONOCYTE_DAY7_UP	173	11	17275	457
0.006418	-5.05	GSE15330_HSC_VS_LYMPHOID_PRIMED_MULTIPOTENT_PROGENITOR_DN	MSigDB lists	GSE15330_HSC_VS_LYMPHOID_PRIMED_MULTIPOTENT_PROGENITOR_DN	173	11	17275	457
0.006418	-5.05	GO_POSITIVE_REGULATION_OF_I_KAPPAB_KINASE_NF_KAPPAB_SIGNALING	MSigDB lists	GO_POSITIVE_REGULATION_OF_I_KAPPAB_KINASE_NF_KAPPAB_SIGNALING	173	11	17275	457
0.006418	-5.05	GSE3982_DC_VS_MAC_UP	MSigDB lists	GSE3982_DC_VS_MAC_UP	173	11	17275	457
0.006439	-5.05	binding	molecular function	GO:0005488	15004	413	17306	456
0.006442	-5.04	Myometrial Relaxation and Contraction Pathways	WikiPathways	WP289	158	11	5311	156
0.006447	-5.04	somatic diversification of immune receptors	biological process	GO:0002200	47	5	18054	456
0.006463	-5.04	G Protein Signaling Pathways	WikiPathways	WP35	95	8	5311	156
0.006484	-5.04	ENGELMANN_CANCER_PROGENITORS_UP	MSigDB lists	ENGELMANN_CANCER_PROGENITORS_UP	45	5	17275	457
0.006484	-5.04	BREDEMEYER_RAG_SIGNALING_VIA_ATM_NOT_VIA_NFKB_UP	MSigDB lists	BREDEMEYER_RAG_SIGNALING_VIA_ATM_NOT_VIA_NFKB_UP	45	5	17275	457
0.006484	-5.04	OSADA_ASCL1_TARGETS_UP	MSigDB lists	OSADA_ASCL1_TARGETS_UP	45	5	17275	457
0.006485	-5.04	double-stranded DNA binding	molecular function	GO:0003690	977	39	17306	456
0.006497	-5.04	regulation of nitrogen compound metabolic process	biological process	GO:0051171	5887	174	18054	456
0.006542	-5.03	positive regulation of interleukin-2 production	biological process	GO:0032743	30	4	18054	456
0.006542	-5.03	epithelial cell differentiation involved in kidney development	biological process	GO:0035850	30	4	18054	456
0.006572	-5.03	complement receptor activity	molecular function	GO:0004875	5	2	17306	456
0.006577	-5.02	GO_NEGATIVE_REGULATION_OF_CYTOKINE_PRODUCTION	MSigDB lists	GO_NEGATIVE_REGULATION_OF_CYTOKINE_PRODUCTION	198	12	17275	457
0.006577	-5.02	GSE42088_UNINF_VS_LEISHMANIA_INF_DC_24H_UP	MSigDB lists	GSE42088_UNINF_VS_LEISHMANIA_INF_DC_24H_UP	198	12	17275	457
0.006592	-5.02	regulation of protein localization	biological process	GO:0032880	1020	39	18054	456
0.006603	-5.02	GO_DNA_N_GLYCOSYLASE_ACTIVITY	MSigDB lists	GO_DNA_N_GLYCOSYLASE_ACTIVITY	15	3	17275	457
0.006603	-5.02	FERRANDO_LYL1_NEIGHBORS	MSigDB lists	FERRANDO_LYL1_NEIGHBORS	15	3	17275	457
0.006603	-5.02	GO_T_CELL_LINEAGE_COMMITMENT	MSigDB lists	GO_T_CELL_LINEAGE_COMMITMENT	15	3	17275	457
0.006603	-5.02	GO_NEGATIVE_REGULATION_OF_B_CELL_PROLIFERATION	MSigDB lists	GO_NEGATIVE_REGULATION_OF_B_CELL_PROLIFERATION	15	3	17275	457
0.006603	-5.02	GO_BLOC_COMPLEX	MSigDB lists	GO_BLOC_COMPLEX	15	3	17275	457
0.006623	-5.02	JONES_TCOF1_TARGETS	MSigDB lists	JONES_TCOF1_TARGETS	5	2	17275	457
0.006636	-5.02	GAVIN_FOXP3_TARGETS_CLUSTER_P3	MSigDB lists	GAVIN_FOXP3_TARGETS_CLUSTER_P3	150	10	17275	457
0.006636	-5.02	TAATGTG_MIR323	MSigDB lists	TAATGTG_MIR323	150	10	17275	457
0.006647	-5.01	phosphatidylcholine biosynthesis	BIOCYC pathways	HUMAN_PWY3O-450	6	2	902	20
0.006652	-5.01	MODULE_117	MSigDB lists	MODULE_117	700	30	17275	457
0.006653	-5.01	GSE12963_UNINF_VS_ENV_AND_NEF_DEFICIENT_HIV1_INF_CD4_TCELL_DN	MSigDB lists	GSE12963_UNINF_VS_ENV_AND_NEF_DEFICIENT_HIV1_INF_CD4_TCELL_DN	127	9	17275	457
0.006662	-5.01	SMAD-like_dom_sf	interpro domains	IPR017855	15	3	18616	494
0.006664	-5.01	Zf-RING_9	interpro domains	IPR025258	5	2	18616	494
0.006664	-5.01	Guanine_nucleotide-bd_bsu	interpro domains	IPR016346	5	2	18616	494
0.006664	-5.01	FAD-bd	interpro domains	IPR002938	5	2	18616	494
0.006664	-5.01	CDP-OH_P_trans	interpro domains	IPR000462	5	2	18616	494
0.006694	-5.01	GSE17974_0H_VS_1H_IN_VITRO_ACT_CD4_TCELL_DN	MSigDB lists	GSE17974_0H_VS_1H_IN_VITRO_ACT_CD4_TCELL_DN	174	11	17275	457
0.006694	-5.01	GSE37301_MULTIPOTENT_PROGENITOR_VS_PRO_BCELL_DN	MSigDB lists	GSE37301_MULTIPOTENT_PROGENITOR_VS_PRO_BCELL_DN	174	11	17275	457
0.006694	-5.01	GSE22935_UNSTIM_VS_12H_MBOVIS_BCG_STIM_MYD88_KO_MACROPHAGE_DN	MSigDB lists	GSE22935_UNSTIM_VS_12H_MBOVIS_BCG_STIM_MYD88_KO_MACROPHAGE_DN	174	11	17275	457
0.006694	-5.01	GSE42724_NAIVE_BCELL_VS_PLASMABLAST_DN	MSigDB lists	GSE42724_NAIVE_BCELL_VS_PLASMABLAST_DN	174	11	17275	457
0.006694	-5.01	HOXA9_DN.V1_DN	MSigDB lists	HOXA9_DN.V1_DN	174	11	17275	457
0.006694	-5.01	BROWNE_HCMV_INFECTION_48HR_UP	MSigDB lists	BROWNE_HCMV_INFECTION_48HR_UP	174	11	17275	457
0.006726	-5	KEGG_T_CELL_RECEPTOR_SIGNALING_PATHWAY	MSigDB lists	KEGG_T_CELL_RECEPTOR_SIGNALING_PATHWAY	105	8	17275	457
0.006743	-5	pancreas-carcinoma-ductal_carcinoma	COSMIC cancer mutations	pancreas-carcinoma-ductal_carcinoma	15928	428	17255	449
0.006764	-5	regulation of viral process	biological process	GO:0050792	208	12	18054	456
0.006789	-4.99	GO_PROTEIN_DOMAIN_SPECIFIC_BINDING	MSigDB lists	GO_PROTEIN_DOMAIN_SPECIFIC_BINDING	612	27	17275	457
0.006797	-4.99	GO_REGULATION_OF_INTERLEUKIN_4_PRODUCTION	MSigDB lists	GO_REGULATION_OF_INTERLEUKIN_4_PRODUCTION	29	4	17275	457
0.006797	-4.99	DAVIES_MULTIPLE_MYELOMA_VS_MGUS_DN	MSigDB lists	DAVIES_MULTIPLE_MYELOMA_VS_MGUS_DN	29	4	17275	457
0.006797	-4.99	MODULE_265	MSigDB lists	MODULE_265	29	4	17275	457
0.006797	-4.99	SCIAN_INVERSED_TARGETS_OF_TP53_AND_TP73_DN	MSigDB lists	SCIAN_INVERSED_TARGETS_OF_TP53_AND_TP73_DN	29	4	17275	457
0.006797	-4.99	GO_INTRINSIC_APOPTOTIC_SIGNALING_PATHWAY_IN_RESPONSE_TO_ENDOPLASMIC_RETICULUM_STRESS	MSigDB lists	GO_INTRINSIC_APOPTOTIC_SIGNALING_PATHWAY_IN_RESPONSE_TO_ENDOPLASMIC_RETICULUM_STRESS	29	4	17275	457
0.006814	-4.99	GO_TOLL_LIKE_RECEPTOR_SIGNALING_PATHWAY	MSigDB lists	GO_TOLL_LIKE_RECEPTOR_SIGNALING_PATHWAY	84	7	17275	457
0.006814	-4.99	GEORGANTAS_HSC_MARKERS	MSigDB lists	GEORGANTAS_HSC_MARKERS	64	6	17275	457
0.006822	-4.99	DOANE_RESPONSE_TO_ANDROGEN_DN	MSigDB lists	DOANE_RESPONSE_TO_ANDROGEN_DN	224	13	17275	457
0.006837	-4.99	GO_REGULATION_OF_PEPTIDE_SECRETION	MSigDB lists	GO_REGULATION_OF_PEPTIDE_SECRETION	199	12	17275	457
0.006842	-4.98	N-Glycan antennae elongation	REACTOME pathways	R-HSA-975577	15	3	10287	276
0.006851	-4.98	RTAAACA_FREAC2_01	MSigDB lists	RTAAACA_FREAC2_01	853	35	17275	457
0.006852	-4.98	FAD_binding_3	pfam domains	PF01494	5	2	17385	468
0.006852	-4.98	zf-TRAF	pfam domains	PF02176	5	2	17385	468
0.006852	-4.98	zf-RING_9	pfam domains	PF13901	5	2	17385	468
0.006852	-4.98	CDP-OH_P_transf	pfam domains	PF01066	5	2	17385	468
0.006948	-4.97	regulation of symbiosis, encompassing mutualism through parasitism	biological process	GO:0043903	235	13	18054	456
0.006979	-4.96	GSE36392_TYPE_2_MYELOID_VS_MAC_IL25_TREATED_LUNG_DN	MSigDB lists	GSE36392_TYPE_2_MYELOID_VS_MAC_IL25_TREATED_LUNG_DN	175	11	17275	457
0.006979	-4.96	GSE21927_SPLEEN_VS_TUMOR_MONOCYTE_BALBC_DN	MSigDB lists	GSE21927_SPLEEN_VS_TUMOR_MONOCYTE_BALBC_DN	175	11	17275	457
0.006979	-4.96	GSE3039_NKT_CELL_VS_B1_BCELL_UP	MSigDB lists	GSE3039_NKT_CELL_VS_B1_BCELL_UP	175	11	17275	457
0.006979	-4.96	GSE23321_CD8_STEM_CELL_MEMORY_VS_NAIVE_CD8_TCELL_DN	MSigDB lists	GSE23321_CD8_STEM_CELL_MEMORY_VS_NAIVE_CD8_TCELL_DN	175	11	17275	457
0.006979	-4.96	IL2_UP.V1_DN	MSigDB lists	IL2_UP.V1_DN	175	11	17275	457
0.007016	-4.96	positive regulation of type 2 immune response	biological process	GO:0002830	16	3	18054	456
0.007017	-4.96	regulation of cytokine secretion	biological process	GO:0050707	209	12	18054	456
0.007062	-4.95	GO_NUCLEAR_BODY	MSigDB lists	GO_NUCLEAR_BODY	330	17	17275	457
0.007072	-4.95	RODRIGUES_THYROID_CARCINOMA_ANAPLASTIC_DN	MSigDB lists	RODRIGUES_THYROID_CARCINOMA_ANAPLASTIC_DN	469	22	17275	457
0.007072	-4.95	GO_REGULATION_OF_I_KAPPAB_KINASE_NF_KAPPAB_SIGNALING	MSigDB lists	GO_REGULATION_OF_I_KAPPAB_KINASE_NF_KAPPAB_SIGNALING	225	13	17275	457
0.00712	-4.94	MARTINEZ_RESPONSE_TO_TRABECTEDIN	MSigDB lists	MARTINEZ_RESPONSE_TO_TRABECTEDIN	46	5	17275	457
0.00712	-4.94	BIOCARTA_KERATINOCYTE_PATHWAY	MSigDB lists	BIOCARTA_KERATINOCYTE_PATHWAY	46	5	17275	457
0.007142	-4.94	Fc-epsilon receptor signaling pathway	biological process	GO:0038095	111	8	18054	456
0.007255	-4.93	TNF related weak inducer of apoptosis (TWEAK) Signaling Pathway	WikiPathways	WP2036	42	5	5311	156
0.007261	-4.93	GAUSSMANN_MLL_AF4_FUSION_TARGETS_A_DN	MSigDB lists	GAUSSMANN_MLL_AF4_FUSION_TARGETS_A_DN	85	7	17275	457
0.007261	-4.93	IGARASHI_ATF4_TARGETS_DN	MSigDB lists	IGARASHI_ATF4_TARGETS_DN	85	7	17275	457
0.007273	-4.92	GSE17974_IL4_AND_ANTI_IL12_VS_UNTREATED_12H_ACT_CD4_TCELL_UP	MSigDB lists	GSE17974_IL4_AND_ANTI_IL12_VS_UNTREATED_12H_ACT_CD4_TCELL_UP	176	11	17275	457
0.007273	-4.92	GSE9509_LPS_VS_LPS_AND_IL10_STIM_IL10_KO_MACROPHAGE_20MIN_DN	MSigDB lists	GSE9509_LPS_VS_LPS_AND_IL10_STIM_IL10_KO_MACROPHAGE_20MIN_DN	176	11	17275	457
0.007273	-4.92	GSE46242_CTRL_VS_EGR2_DELETED_TH1_CD4_TCELL_UP	MSigDB lists	GSE46242_CTRL_VS_EGR2_DELETED_TH1_CD4_TCELL_UP	176	11	17275	457
0.007273	-4.92	GSE26669_CD4_VS_CD8_TCELL_IN_MLR_DN	MSigDB lists	GSE26669_CD4_VS_CD8_TCELL_IN_MLR_DN	176	11	17275	457
0.007273	-4.92	GSE3982_BASOPHIL_VS_TH2_UP	MSigDB lists	GSE3982_BASOPHIL_VS_TH2_UP	176	11	17275	457
0.007278	-4.92	RUNX3 (RUNX family transcription factor 3)	protein interactions	864	44	5	17456	486
0.007316	-4.92	git11 (heterotrimeric G protein gamma subunit Git11)	protein interactions	2540666	5	2	17456	486
0.007316	-4.92	GZMM (granzyme M)	protein interactions	3004	5	2	17456	486
0.007316	-4.92	LPCAT2 (lysophosphatidylcholine acyltransferase 2)	protein interactions	54947	5	2	17456	486
0.007316	-4.92	GNG8 (G protein subunit gamma 8)	protein interactions	94235	5	2	17456	486
0.007316	-4.92	FUT4 (fucosyltransferase 4)	protein interactions	2526	5	2	17456	486
0.007316	-4.92	SLAMF6 (SLAM family member 6)	protein interactions	114836	5	2	17456	486
0.007316	-4.92	BANK1 (B cell scaffold protein with ankyrin repeats 1)	protein interactions	55024	5	2	17456	486
0.007316	-4.92	ZNF843 (zinc finger protein 843)	protein interactions	283933	5	2	17456	486
0.007329	-4.92	SMAD4_Q6	MSigDB lists	SMAD4_Q6	226	13	17275	457
0.007344	-4.91	chr13q14	MSigDB lists	chr13q14	65	6	17275	457
0.007344	-4.91	VANASSE_BCL2_TARGETS_DN	MSigDB lists	VANASSE_BCL2_TARGETS_DN	65	6	17275	457
0.007348	-4.91	GGGNNTTTCC_NFKB_Q6_01	MSigDB lists	GGGNNTTTCC_NFKB_Q6_01	129	9	17275	457
0.00735	-4.91	regulation of protein transport	biological process	GO:0051223	707	29	18054	456
0.007373	-4.91	GO_RESPONSE_TO_ABIOTIC_STIMULUS	MSigDB lists	GO_RESPONSE_TO_ABIOTIC_STIMULUS	981	39	17275	457
0.007455	-4.9	membrane protein complex	cellular component	GO:0098796	1151	42	18985	469
0.007481	-4.9	skin	COSMIC cancer mutations	skin	16633	442	17255	449
0.007515	-4.89	GO_PATTERN_RECOGNITION_RECEPTOR_SIGNALING_PATHWAY	MSigDB lists	GO_PATTERN_RECOGNITION_RECEPTOR_SIGNALING_PATHWAY	107	8	17275	457
0.007527	-4.89	negative regulation of T cell activation	biological process	GO:0050868	112	8	18054	456
0.007528	-4.89	positive regulation of metabolic process	biological process	GO:0009893	3624	113	18054	456
0.007548	-4.89	regulation of transcription, DNA-templated	biological process	GO:0006355	3478	109	18054	456
0.007576	-4.88	GSE28737_FOLLICULAR_VS_MARGINAL_ZONE_BCELL_BCL6_HET_UP	MSigDB lists	GSE28737_FOLLICULAR_VS_MARGINAL_ZONE_BCELL_BCL6_HET_UP	177	11	17275	457
0.007576	-4.88	GSE7219_WT_VS_NIK_NFKB2_KO_DC_UP	MSigDB lists	GSE7219_WT_VS_NIK_NFKB2_KO_DC_UP	177	11	17275	457
0.007576	-4.88	GSE16522_MEMORY_VS_NAIVE_CD8_TCELL_UP	MSigDB lists	GSE16522_MEMORY_VS_NAIVE_CD8_TCELL_UP	177	11	17275	457
0.007576	-4.88	GSE6875_WT_VS_FOXP3_KO_TREG_UP	MSigDB lists	GSE6875_WT_VS_FOXP3_KO_TREG_UP	177	11	17275	457
0.007594	-4.88	GSE27291_6H_VS_7D_STIM_GAMMADELTA_TCELL_DN	MSigDB lists	GSE27291_6H_VS_7D_STIM_GAMMADELTA_TCELL_DN	153	10	17275	457
0.007594	-4.88	GSE12003_4D_VS_8D_CULTURE_BM_PROGENITOR_UP	MSigDB lists	GSE12003_4D_VS_8D_CULTURE_BM_PROGENITOR_UP	153	10	17275	457
0.007603	-4.88	TIMM17A (translocase of inner mitochondrial membrane 17A)	protein interactions	10440	15	3	17456	486
0.007603	-4.88	ZNF423 (zinc finger protein 423)	protein interactions	23090	15	3	17456	486
0.007646	-4.87	filamentous actin	cellular component	GO:0031941	32	4	18985	469
0.007657	-4.87	NFKB_C	MSigDB lists	NFKB_C	253	14	17275	457
0.007682	-4.87	GO_NEGATIVE_REGULATION_OF_B_CELL_ACTIVATION	MSigDB lists	GO_NEGATIVE_REGULATION_OF_B_CELL_ACTIVATION	30	4	17275	457
0.007682	-4.87	GO_POSITIVE_REGULATION_OF_INTERLEUKIN_2_PRODUCTION	MSigDB lists	GO_POSITIVE_REGULATION_OF_INTERLEUKIN_2_PRODUCTION	30	4	17275	457
0.007692	-4.87	GO_RESPONSE_TO_BIOTIC_STIMULUS	MSigDB lists	GO_RESPONSE_TO_BIOTIC_STIMULUS	829	34	17275	457
0.007741	-4.86	Transcriptional misregulation in cancer	KEGG pathways	ko05202	179	12	7161	216
0.007741	-4.86	Transcriptional misregulation in cancer	KEGG pathways	hsa05202	179	12	7161	216
0.007778	-4.86	transcription coregulator activity	molecular function	GO:0003712	562	25	17306	456
0.007799	-4.85	GO_REGULATION_OF_INTERLEUKIN_2_PRODUCTION	MSigDB lists	GO_REGULATION_OF_INTERLEUKIN_2_PRODUCTION	47	5	17275	457
0.007799	-4.85	PID_HES_HEY_PATHWAY	MSigDB lists	PID_HES_HEY_PATHWAY	47	5	17275	457
0.007829	-4.85	CDK1 (cyclin dependent kinase 1)	protein interactions	983	343	18	17456	486
0.007873	-4.84	FAM9B (family with sequence similarity 9 member B)	protein interactions	171483	124	9	17456	486
0.007876	-4.84	Pathways in cancer	KEGG pathways	hsa05200	395	21	7161	216
0.007882	-4.84	protein ADP-ribosylase activity	molecular function	GO:1990404	16	3	17306	456
0.007882	-4.84	protein kinase C activity	molecular function	GO:0004697	16	3	17306	456
0.007889	-4.84	Kit receptor signaling pathway	WikiPathways	WP304	60	6	5311	156
0.00789	-4.84	GSE1791_CTRL_VS_NEUROMEDINU_IN_T_CELL_LINE_12H_UP	MSigDB lists	GSE1791_CTRL_VS_NEUROMEDINU_IN_T_CELL_LINE_12H_UP	178	11	17275	457
0.00789	-4.84	STTTCRNTTT_IRF_Q6	MSigDB lists	STTTCRNTTT_IRF_Q6	178	11	17275	457
0.00789	-4.84	GSE37532_WT_VS_PPARG_KO_VISCERAL_ADIPOSE_TISSUE_TREG_UP	MSigDB lists	GSE37532_WT_VS_PPARG_KO_VISCERAL_ADIPOSE_TISSUE_TREG_UP	178	11	17275	457
0.007902	-4.84	LINDSTEDT_DENDRITIC_CELL_MATURATION_C	MSigDB lists	LINDSTEDT_DENDRITIC_CELL_MATURATION_C	66	6	17275	457
0.007902	-4.84	GAJATE_RESPONSE_TO_TRABECTEDIN_UP	MSigDB lists	GAJATE_RESPONSE_TO_TRABECTEDIN_UP	66	6	17275	457
0.007909	-4.84	ZHOU_INFLAMMATORY_RESPONSE_LIVE_UP	MSigDB lists	ZHOU_INFLAMMATORY_RESPONSE_LIVE_UP	417	20	17275	457
0.007932	-4.84	programmed cell death	biological process	GO:0012501	1032	39	18054	456
0.007936	-4.84	GSE10422_WT_VS_BAFF_TRANSGENIC_LN_BCELL_UP	MSigDB lists	GSE10422_WT_VS_BAFF_TRANSGENIC_LN_BCELL_UP	154	10	17275	457
0.00796	-4.83	acute_lymphoblastic_leukaemia	COSMIC cancer mutations	acute_lymphoblastic_leukaemia	2231	76	17255	449
0.007969	-4.83	GO_NEGATIVE_REGULATION_OF_GLUCOSE_TRANSPORT	MSigDB lists	GO_NEGATIVE_REGULATION_OF_GLUCOSE_TRANSPORT	16	3	17275	457
0.007969	-4.83	FINETTI_BREAST_CANCER_KINOME_GREEN	MSigDB lists	FINETTI_BREAST_CANCER_KINOME_GREEN	16	3	17275	457
0.007969	-4.83	KANG_FLUOROURACIL_RESISTANCE_DN	MSigDB lists	KANG_FLUOROURACIL_RESISTANCE_DN	16	3	17275	457
0.007969	-4.83	REACTOME_REGULATION_OF_KIT_SIGNALING	MSigDB lists	REACTOME_REGULATION_OF_KIT_SIGNALING	16	3	17275	457
0.007969	-4.83	LI_CYTIDINE_ANALOG_PATHWAY	MSigDB lists	LI_CYTIDINE_ANALOG_PATHWAY	16	3	17275	457
0.007969	-4.83	GO_PROTEIN_KINASE_C_ACTIVITY	MSigDB lists	GO_PROTEIN_KINASE_C_ACTIVITY	16	3	17275	457
0.007969	-4.83	GO_POSITIVE_REGULATION_OF_VASCULAR_ENDOTHELIAL_GROWTH_FACTOR_RECEPTOR_SIGNALING_PATHWAY	MSigDB lists	GO_POSITIVE_REGULATION_OF_VASCULAR_ENDOTHELIAL_GROWTH_FACTOR_RECEPTOR_SIGNALING_PATHWAY	16	3	17275	457
0.007969	-4.83	TUOMISTO_TUMOR_SUPPRESSION_BY_COL13A1_UP	MSigDB lists	TUOMISTO_TUMOR_SUPPRESSION_BY_COL13A1_UP	16	3	17275	457
0.008034	-4.82	SMARCD2 (SWI/SNF related, matrix associated, actin dependent regulator of chromatin, subfamily d, member 2)	protein interactions	6603	63	6	17456	486
0.008117	-4.81	CD9 (CD9 molecule)	protein interactions	928	29	4	17456	486
0.008141	-4.81	Toll-Like Receptors Cascades	REACTOME pathways	R-HSA-168898	153	10	10287	276
0.008213	-4.8	GSE5099_UNSTIM_VS_MCSF_TREATED_MONOCYTE_DAY3_UP	MSigDB lists	GSE5099_UNSTIM_VS_MCSF_TREATED_MONOCYTE_DAY3_UP	179	11	17275	457
0.008213	-4.8	GSE13484_UNSTIM_VS_12H_YF17D_VACCINE_STIM_PBMC_UP	MSigDB lists	GSE13484_UNSTIM_VS_12H_YF17D_VACCINE_STIM_PBMC_UP	179	11	17275	457
0.008213	-4.8	GSE6674_ANTI_IGM_VS_CPG_STIM_BCELL_UP	MSigDB lists	GSE6674_ANTI_IGM_VS_CPG_STIM_BCELL_UP	179	11	17275	457
0.008213	-4.8	GSE37416_0H_VS_24H_F_TULARENSIS_LVS_NEUTROPHIL_DN	MSigDB lists	GSE37416_0H_VS_24H_F_TULARENSIS_LVS_NEUTROPHIL_DN	179	11	17275	457
0.008213	-4.8	GSE12845_IGD_NEG_BLOOD_VS_DARKZONE_GC_TONSIL_BCELL_UP	MSigDB lists	GSE12845_IGD_NEG_BLOOD_VS_DARKZONE_GC_TONSIL_BCELL_UP	179	11	17275	457
0.008213	-4.8	GSE16522_ANTI_CD3CD28_STIM_VS_UNSTIM_MEMORY_CD8_TCELL_DN	MSigDB lists	GSE16522_ANTI_CD3CD28_STIM_VS_UNSTIM_MEMORY_CD8_TCELL_DN	179	11	17275	457
0.008213	-4.8	GSE369_IFNG_KO_VS_WT_LIVER_UP	MSigDB lists	GSE369_IFNG_KO_VS_WT_LIVER_UP	179	11	17275	457
0.008256	-4.8	Regulation of KIT signaling	REACTOME pathways	R-HSA-1433559	16	3	10287	276
0.008289	-4.79	GSE17974_IL4_AND_ANTI_IL12_VS_UNTREATED_2H_ACT_CD4_TCELL_UP	MSigDB lists	GSE17974_IL4_AND_ANTI_IL12_VS_UNTREATED_2H_ACT_CD4_TCELL_UP	155	10	17275	457
0.008323	-4.79	cell death	biological process	GO:0008219	1068	40	18054	456
0.008324	-4.79	transcription regulator activity	molecular function	GO:0140110	2038	71	17306	456
0.008343	-4.79	regulation of leukocyte chemotaxis	biological process	GO:0002688	114	8	18054	456
0.00836	-4.78	dsrm	pfam domains	PF00035	16	3	17385	468
0.00836	-4.78	PARP	pfam domains	PF00644	16	3	17385	468
0.008362	-4.78	mast cell degranulation	biological process	GO:0043303	17	3	18054	456
0.008362	-4.78	mast cell activation involved in immune response	biological process	GO:0002279	17	3	18054	456
0.008365	-4.78	negative regulation of transcription by RNA polymerase II	biological process	GO:0000122	841	33	18054	456
0.008375	-4.78	alpha-beta T cell differentiation	biological process	GO:0046632	50	5	18054	456
0.008444	-4.77	human chr4p14	chromosome location	human chr4p14	41	4	26169	515
0.008518	-4.77	EPO signaling pathway	Pathway Interaction DB	epopathway	33	5	2226	88
0.008521	-4.77	GO_NEGATIVE_REGULATION_OF_T_CELL_PROLIFERATION	MSigDB lists	GO_NEGATIVE_REGULATION_OF_T_CELL_PROLIFERATION	48	5	17275	457
0.008529	-4.76	actin filament-based process	biological process	GO:0030029	560	24	18054	456
0.008537	-4.76	VDR (vitamin D receptor)	protein interactions	7421	104	8	17456	486
0.008547	-4.76	GSE19198_CTRL_VS_IL21_TREATED_TCELL_1H_DN	MSigDB lists	GSE19198_CTRL_VS_IL21_TREATED_TCELL_1H_DN	180	11	17275	457
0.008547	-4.76	GSE7852_TREG_VS_TCONV_DN	MSigDB lists	GSE7852_TREG_VS_TCONV_DN	180	11	17275	457
0.008547	-4.76	GSE27786_LSK_VS_CD8_TCELL_UP	MSigDB lists	GSE27786_LSK_VS_CD8_TCELL_UP	180	11	17275	457
0.008547	-4.76	GSE15930_STIM_VS_STIM_AND_IL12_72H_CD8_T_CELL_UP	MSigDB lists	GSE15930_STIM_VS_STIM_AND_IL12_72H_CD8_T_CELL_UP	180	11	17275	457
0.008547	-4.76	GSE11924_TH1_VS_TH2_CD4_TCELL_DN	MSigDB lists	GSE11924_TH1_VS_TH2_CD4_TCELL_DN	180	11	17275	457
0.008547	-4.76	GSE3203_UNTREATED_VS_IFNB_TREATED_LN_BCELL_UP	MSigDB lists	GSE3203_UNTREATED_VS_IFNB_TREATED_LN_BCELL_UP	180	11	17275	457
0.008547	-4.76	GSE8921_UNSTIM_VS_TLR1_2_STIM_MONOCYTE_3H_DN	MSigDB lists	GSE8921_UNSTIM_VS_TLR1_2_STIM_MONOCYTE_3H_DN	180	11	17275	457
0.008547	-4.76	GSE26351_UNSTIM_VS_BMP_PATHWAY_STIM_HEMATOPOIETIC_PROGENITORS_UP	MSigDB lists	GSE26351_UNSTIM_VS_BMP_PATHWAY_STIM_HEMATOPOIETIC_PROGENITORS_UP	180	11	17275	457
0.008547	-4.76	GSE28737_WT_VS_BCL6_HET_MARGINAL_ZONE_BCELL_DN	MSigDB lists	GSE28737_WT_VS_BCL6_HET_MARGINAL_ZONE_BCELL_DN	180	11	17275	457
0.008616	-4.75	transport vesicle	cellular component	GO:0030133	390	18	18985	469
0.008625	-4.75	HAD_sf	interpro domains	IPR023214	67	6	18616	494
0.008639	-4.75	chr7p13	MSigDB lists	chr7p13	31	4	17275	457
0.008655	-4.75	GSE37301_PRO_BCELL_VS_CD4_TCELL_UP	MSigDB lists	GSE37301_PRO_BCELL_VS_CD4_TCELL_UP	156	10	17275	457
0.008655	-4.75	GSE45365_HEALTHY_VS_MCMV_INFECTION_CD11B_DC_UP	MSigDB lists	GSE45365_HEALTHY_VS_MCMV_INFECTION_CD11B_DC_UP	156	10	17275	457
0.008655	-4.75	GSE26928_CENTR_MEMORY_VS_CXCR5_POS_CD4_TCELL_DN	MSigDB lists	GSE26928_CENTR_MEMORY_VS_CXCR5_POS_CD4_TCELL_DN	156	10	17275	457
0.008655	-4.75	GSE40274_CTRL_VS_IRF4_TRANSDUCED_ACTIVATED_CD4_TCELL_DN	MSigDB lists	GSE40274_CTRL_VS_IRF4_TRANSDUCED_ACTIVATED_CD4_TCELL_DN	156	10	17275	457
0.008655	-4.75	GO_DEFENSE_RESPONSE_TO_VIRUS	MSigDB lists	GO_DEFENSE_RESPONSE_TO_VIRUS	156	10	17275	457
0.008656	-4.75	GO_REGULATION_OF_MULTI_ORGANISM_PROCESS	MSigDB lists	GO_REGULATION_OF_MULTI_ORGANISM_PROCESS	449	21	17275	457
0.008662	-4.75	RUNX1T1 (RUNX1 partner transcriptional co-repressor 1)	protein interactions	862	64	6	17456	486
0.008662	-4.75	SLC30A5 (solute carrier family 30 member 5)	protein interactions	64924	64	6	17456	486
0.008706	-4.74	GO_NUCLEAR_OUTER_MEMBRANE_ENDOPLASMIC_RETICULUM_MEMBRANE_NETWORK	MSigDB lists	GO_NUCLEAR_OUTER_MEMBRANE_ENDOPLASMIC_RETICULUM_MEMBRANE_NETWORK	929	37	17275	457
0.008721	-4.74	DUF4206	smart domains	SM01175	5	2	9476	289
0.008741	-4.74	carbohydrate derivative catabolic process	biological process	GO:1901136	189	11	18054	456
0.008741	-4.74	regulation of response to cytokine stimulus	biological process	GO:0060759	189	11	18054	456
0.008781	-4.74	PRKD1 (protein kinase D1)	protein interactions	5587	46	5	17456	486
0.008791	-4.73	TTGTTT_FOXO4_01	MSigDB lists	TTGTTT_FOXO4_01	1901	67	17275	457
0.008825	-4.73	GO_REGULATION_OF_LYMPHOCYTE_MEDIATED_IMMUNITY	MSigDB lists	GO_REGULATION_OF_LYMPHOCYTE_MEDIATED_IMMUNITY	110	8	17275	457
0.008827	-4.73	regulation of T cell differentiation	biological process	GO:0045580	139	9	18054	456
0.008835	-4.73	human chr7q22.3	chromosome location	human chr7q22.3	22	3	26169	515
0.008868	-4.73	vesicle-mediated transport	biological process	GO:0016192	1783	61	18054	456
0.008869	-4.73	PLCG1 (phospholipase C gamma 1)	protein interactions	5335	172	11	17456	486
0.008891	-4.72	GSE6875_TCONV_VS_TREG_UP	MSigDB lists	GSE6875_TCONV_VS_TREG_UP	181	11	17275	457
0.008891	-4.72	GSE22025_UNTREATED_VS_PROGESTERONE_TREATED_CD4_TCELL_UP	MSigDB lists	GSE22025_UNTREATED_VS_PROGESTERONE_TREATED_CD4_TCELL_UP	181	11	17275	457
0.008891	-4.72	GSE1460_INTRATHYMIC_T_PROGENITOR_VS_THYMIC_STROMAL_CELL_UP	MSigDB lists	GSE1460_INTRATHYMIC_T_PROGENITOR_VS_THYMIC_STROMAL_CELL_UP	181	11	17275	457
0.008891	-4.72	GSE28408_LY6G_POS_VS_NEG_DC_UP	MSigDB lists	GSE28408_LY6G_POS_VS_NEG_DC_UP	181	11	17275	457
0.008891	-4.72	MEK_UP.V1_DN	MSigDB lists	MEK_UP.V1_DN	181	11	17275	457
0.008891	-4.72	GSE22033_WT_VS_PPARG_KO_MEF_UP	MSigDB lists	GSE22033_WT_VS_PPARG_KO_MEF_UP	181	11	17275	457
0.008891	-4.72	GSE22589_HEALTHY_VS_SIV_INFECTED_DC_UP	MSigDB lists	GSE22589_HEALTHY_VS_SIV_INFECTED_DC_UP	181	11	17275	457
0.008891	-4.72	GSE20727_H2O2_VS_ROS_INHIBITOR_TREATED_DC_DN	MSigDB lists	GSE20727_H2O2_VS_ROS_INHIBITOR_TREATED_DC_DN	181	11	17275	457
0.008891	-4.72	GSE557_WT_VS_CIITA_KO_DC_DN	MSigDB lists	GSE557_WT_VS_CIITA_KO_DC_DN	181	11	17275	457
0.008891	-4.72	GSE3982_EOSINOPHIL_VS_TH2_UP	MSigDB lists	GSE3982_EOSINOPHIL_VS_TH2_UP	181	11	17275	457
0.008891	-4.72	GSE35435_RESTING_VS_IL4_TREATED_MACROPHAGE_UP	MSigDB lists	GSE35435_RESTING_VS_IL4_TREATED_MACROPHAGE_UP	181	11	17275	457
0.008891	-4.72	GSE41867_LCMV_ARMSTRONG_VS_CLONE13_DAY8_EFFECTOR_CD8_TCELL_UP	MSigDB lists	GSE41867_LCMV_ARMSTRONG_VS_CLONE13_DAY8_EFFECTOR_CD8_TCELL_UP	181	11	17275	457
0.008891	-4.72	GSE6092_UNSTIM_VS_IFNG_STIM_ENDOTHELIAL_CELL_DN	MSigDB lists	GSE6092_UNSTIM_VS_IFNG_STIM_ENDOTHELIAL_CELL_DN	181	11	17275	457
0.008905	-4.72	SLC25A41 (solute carrier family 25 member 41)	protein interactions	284427	84	7	17456	486
0.008915	-4.72	DAVICIONI_MOLECULAR_ARMS_VS_ERMS_UP	MSigDB lists	DAVICIONI_MOLECULAR_ARMS_VS_ERMS_UP	311	16	17275	457
0.008926	-4.72	B cell lineage commitment	biological process	GO:0002326	6	2	18054	456
0.008926	-4.72	positive regulation of mast cell chemotaxis	biological process	GO:0060754	6	2	18054	456
0.008926	-4.72	negative regulation of protein export from nucleus	biological process	GO:0046826	6	2	18054	456
0.008926	-4.72	'de novo' NAD biosynthetic process from tryptophan	biological process	GO:0034354	6	2	18054	456
0.008926	-4.72	regulation of antigen processing and presentation of peptide antigen	biological process	GO:0002583	6	2	18054	456
0.008926	-4.72	positive regulation of alkaline phosphatase activity	biological process	GO:0010694	6	2	18054	456
0.008926	-4.72	negative regulation of T cell migration	biological process	GO:2000405	6	2	18054	456
0.008926	-4.72	regulation of relaxation of cardiac muscle	biological process	GO:1901897	6	2	18054	456
0.008926	-4.72	regulation of SMAD protein complex assembly	biological process	GO:0010990	6	2	18054	456
0.008926	-4.72	somatic motor neuron differentiation	biological process	GO:0021523	6	2	18054	456
0.008926	-4.72	'de novo' NAD biosynthetic process	biological process	GO:0034627	6	2	18054	456
0.008926	-4.72	T-helper 17 cell lineage commitment	biological process	GO:0072540	6	2	18054	456
0.008926	-4.72	dehydroascorbic acid transport	biological process	GO:0070837	6	2	18054	456
0.008926	-4.72	regulation of T cell activation via T cell receptor contact with antigen bound to MHC molecule on antigen presenting cell	biological process	GO:2001188	6	2	18054	456
0.008951	-4.72	G alpha (z) signalling events	REACTOME pathways	R-HSA-418597	48	5	10287	276
0.009024	-4.71	Fc-gamma receptor signaling pathway involved in phagocytosis	biological process	GO:0038096	71	6	18054	456
0.009024	-4.71	immune response-regulating cell surface receptor signaling pathway involved in phagocytosis	biological process	GO:0002433	71	6	18054	456
0.009033	-4.71	GSE4984_UNTREATED_VS_LPS_TREATED_DC_DN	MSigDB lists	GSE4984_UNTREATED_VS_LPS_TREATED_DC_DN	157	10	17275	457
0.009038	-4.71	regulation of protein secretion	biological process	GO:0050708	472	21	18054	456
0.009071	-4.7	extranodal	COSMIC cancer mutations	extranodal	17	3	17255	449
0.009097	-4.7	glomerulus development	biological process	GO:0032835	51	5	18054	456
0.009111	-4.7	GO_NUCLEOSIDE_PHOSPHATE_CATABOLIC_PROCESS	MSigDB lists	GO_NUCLEOSIDE_PHOSPHATE_CATABOLIC_PROCESS	68	6	17275	457
0.009111	-4.7	GO_POSITIVE_REGULATION_OF_TYPE_I_INTERFERON_PRODUCTION	MSigDB lists	GO_POSITIVE_REGULATION_OF_TYPE_I_INTERFERON_PRODUCTION	68	6	17275	457
0.009111	-4.7	DELPUECH_FOXO3_TARGETS_UP	MSigDB lists	DELPUECH_FOXO3_TARGETS_UP	68	6	17275	457
0.009111	-4.7	RAMALHO_STEMNESS_DN	MSigDB lists	RAMALHO_STEMNESS_DN	68	6	17275	457
0.009111	-4.7	WARTERS_RESPONSE_TO_IR_SKIN	MSigDB lists	WARTERS_RESPONSE_TO_IR_SKIN	68	6	17275	457
0.009123	-4.7	HDAC1 (histone deacetylase 1)	protein interactions	3065	567	26	17456	486
0.009147	-4.69	ZBTB16 (zinc finger and BTB domain containing 16)	protein interactions	7704	127	9	17456	486
0.009147	-4.69	JAK2 (Janus kinase 2)	protein interactions	3717	127	9	17456	486
0.009163	-4.69	CD22 (CD22 molecule)	protein interactions	933	30	4	17456	486
0.009163	-4.69	CBFA2T2 (CBFA2/RUNX1 partner transcriptional co-repressor 2)	protein interactions	9139	30	4	17456	486
0.009163	-4.69	KIRREL1 (kirre like nephrin family adhesion molecule 1)	protein interactions	55243	30	4	17456	486
0.009167	-4.69	CD151 (CD151 molecule (Raph blood group))	protein interactions	977	16	3	17456	486
0.009167	-4.69	PIGN (phosphatidylinositol glycan anchor biosynthesis class N)	protein interactions	23556	16	3	17456	486
0.009167	-4.69	HLA-DRB5 (major histocompatibility complex, class II, DR beta 5)	protein interactions	3127	16	3	17456	486
0.009183	-4.69	tryptophan degradation to 2-amino-3-carboxymuconate semialdehyde	BIOCYC pathways	HUMAN_PWY-5651	7	2	902	20
0.009192	-4.69	CREB3 (cAMP responsive element binding protein 3)	protein interactions	10488	221	13	17456	486
0.009245	-4.68	GSE2706_2H_VS_8H_R848_AND_LPS_STIM_DC_UP	MSigDB lists	GSE2706_2H_VS_8H_R848_AND_LPS_STIM_DC_UP	182	11	17275	457
0.009245	-4.68	GSE20366_EX_VIVO_VS_DEC205_CONVERSION_DN	MSigDB lists	GSE20366_EX_VIVO_VS_DEC205_CONVERSION_DN	182	11	17275	457
0.009245	-4.68	GSE2197_CPG_DNA_VS_UNTREATED_IN_DC_UP	MSigDB lists	GSE2197_CPG_DNA_VS_UNTREATED_IN_DC_UP	182	11	17275	457
0.009245	-4.68	GSE2128_C57BL6_VS_NOD_THYMOCYTE_MIMETOPE_NEGATIVE_SELECTION_DN	MSigDB lists	GSE2128_C57BL6_VS_NOD_THYMOCYTE_MIMETOPE_NEGATIVE_SELECTION_DN	182	11	17275	457
0.009245	-4.68	GSE41867_NAIVE_VS_DAY6_LCMV_ARMSTRONG_EFFECTOR_CD8_TCELL_DN	MSigDB lists	GSE41867_NAIVE_VS_DAY6_LCMV_ARMSTRONG_EFFECTOR_CD8_TCELL_DN	182	11	17275	457
0.009245	-4.68	GSE9988_ANTI_TREM1_VS_CTRL_TREATED_MONOCYTES_DN	MSigDB lists	GSE9988_ANTI_TREM1_VS_CTRL_TREATED_MONOCYTES_DN	182	11	17275	457
0.009245	-4.68	CHANDRAN_METASTASIS_UP	MSigDB lists	CHANDRAN_METASTASIS_UP	182	11	17275	457
0.009245	-4.68	GSE32986_CURDLAN_LOWDOSE_VS_CURDLAN_HIGHDOSE_STIM_DC_UP	MSigDB lists	GSE32986_CURDLAN_LOWDOSE_VS_CURDLAN_HIGHDOSE_STIM_DC_UP	182	11	17275	457
0.009245	-4.68	GSE15750_WT_VS_TRAF6KO_DAY10_EFF_CD8_TCELL_UP	MSigDB lists	GSE15750_WT_VS_TRAF6KO_DAY10_EFF_CD8_TCELL_UP	182	11	17275	457
0.009245	-4.68	GSE25088_IL4_VS_IL4_AND_ROSIGLITAZONE_STIM_STAT6_KO_MACROPHAGE_DAY10_DN	MSigDB lists	GSE25088_IL4_VS_IL4_AND_ROSIGLITAZONE_STIM_STAT6_KO_MACROPHAGE_DAY10_DN	182	11	17275	457
0.009245	-4.68	GSE22601_CD4_SINGLE_POSITIVE_VS_CD8_SINGLE_POSITIVE_THYMOCYTE_UP	MSigDB lists	GSE22601_CD4_SINGLE_POSITIVE_VS_CD8_SINGLE_POSITIVE_THYMOCYTE_UP	182	11	17275	457
0.009245	-4.68	GSE19198_CTRL_VS_IL21_TREATED_TCELL_6H_DN	MSigDB lists	GSE19198_CTRL_VS_IL21_TREATED_TCELL_6H_DN	182	11	17275	457
0.009245	-4.68	KAECH_NAIVE_VS_DAY15_EFF_CD8_TCELL_UP	MSigDB lists	KAECH_NAIVE_VS_DAY15_EFF_CD8_TCELL_UP	182	11	17275	457
0.009245	-4.68	GSE6875_WT_VS_FOXP3_KO_TREG_DN	MSigDB lists	GSE6875_WT_VS_FOXP3_KO_TREG_DN	182	11	17275	457
0.009245	-4.68	GSE37416_0H_VS_12H_F_TULARENSIS_LVS_NEUTROPHIL_DN	MSigDB lists	GSE37416_0H_VS_12H_F_TULARENSIS_LVS_NEUTROPHIL_DN	182	11	17275	457
0.009245	-4.68	GSE13522_CTRL_VS_T_CRUZI_Y_STRAIN_INF_SKIN_129_MOUSE_DN	MSigDB lists	GSE13522_CTRL_VS_T_CRUZI_Y_STRAIN_INF_SKIN_129_MOUSE_DN	182	11	17275	457
0.009263	-4.68	G alpha (12/13) signalling events	REACTOME pathways	R-HSA-416482	88	7	10287	276
0.009269	-4.68	GO_REGULATION_OF_CALCIUM_ION_TRANSPORT_INTO_CYTOSOL	MSigDB lists	GO_REGULATION_OF_CALCIUM_ION_TRANSPORT_INTO_CYTOSOL	89	7	17275	457
0.009288	-4.68	chr6q21	MSigDB lists	chr6q21	49	5	17275	457
0.009288	-4.68	BILBAN_B_CLL_LPL_DN	MSigDB lists	BILBAN_B_CLL_LPL_DN	49	5	17275	457
0.009288	-4.68	HENDRICKS_SMARCA4_TARGETS_DN	MSigDB lists	HENDRICKS_SMARCA4_TARGETS_DN	49	5	17275	457
0.009325	-4.68	regulation of chemotaxis	biological process	GO:0050920	217	12	18054	456
0.009325	-4.68	ETS1 (ETS proto-oncogene 1, transcription factor)	protein interactions	2113	65	6	17456	486
0.009386	-4.67	phosphatidylinositol-5-phosphate binding	molecular function	GO:0010314	17	3	17306	456
0.009423	-4.66	GSE46606_DAY1_VS_DAY3_CD40L_IL2_IL5_STIMULATED_BCELL_UP	MSigDB lists	GSE46606_DAY1_VS_DAY3_CD40L_IL2_IL5_STIMULATED_BCELL_UP	158	10	17275	457
0.009423	-4.66	GSE3720_UNSTIM_VS_PMA_STIM_VD2_GAMMADELTA_TCELL_UP	MSigDB lists	GSE3720_UNSTIM_VS_PMA_STIM_VD2_GAMMADELTA_TCELL_UP	158	10	17275	457
0.009426	-4.66	-	gene3d domains	2.60.200.10	15	3	8522	257
0.009432	-4.66	Znf_PHD	interpro domains	IPR001965	89	7	18616	494
0.009455	-4.66	haematopoietic_and_lymphoid_tissue-extranodal-lymphoid_neoplasm-MALT_lymphoma	COSMIC cancer mutations	haematopoietic_and_lymphoid_tissue-extranodal-lymphoid_neoplasm-MALT_lymphoma	6	2	17255	449
0.009455	-4.66	haematopoietic_and_lymphoid_tissue-lymphoid_neoplasm-post_transplant_lymphoproliferative_disorder	COSMIC cancer mutations	haematopoietic_and_lymphoid_tissue-lymphoid_neoplasm-post_transplant_lymphoproliferative_disorder	6	2	17255	449
0.009489	-4.66	KANG_DOXORUBICIN_RESISTANCE_DN	MSigDB lists	KANG_DOXORUBICIN_RESISTANCE_DN	17	3	17275	457
0.009489	-4.66	HASLINGER_B_CLL_WITH_MUTATED_VH_GENES	MSigDB lists	HASLINGER_B_CLL_WITH_MUTATED_VH_GENES	17	3	17275	457
0.009489	-4.66	MYLLYKANGAS_AMPLIFICATION_HOT_SPOT_23	MSigDB lists	MYLLYKANGAS_AMPLIFICATION_HOT_SPOT_23	17	3	17275	457
0.009489	-4.66	REACTOME_RESOLUTION_OF_AP_SITES_VIA_THE_MULTIPLE_NUCLEOTIDE_PATCH_REPLACEMENT_PATHWAY	MSigDB lists	REACTOME_RESOLUTION_OF_AP_SITES_VIA_THE_MULTIPLE_NUCLEOTIDE_PATCH_REPLACEMENT_PATHWAY	17	3	17275	457
0.009489	-4.66	MODULE_424	MSigDB lists	MODULE_424	17	3	17275	457
0.00956	-4.65	GO_CALCIUM_ION_TRANSPORT	MSigDB lists	GO_CALCIUM_ION_TRANSPORT	208	12	17275	457
0.009572	-4.65	Znf_RING-CH	interpro domains	IPR011016	17	3	18616	494
0.009572	-4.65	Poly(ADP-ribose)pol_cat_dom	interpro domains	IPR012317	17	3	18616	494
0.009607	-4.65	IL4R (interleukin 4 receptor)	protein interactions	3566	47	5	17456	486
0.009611	-4.64	GSE30083_SP1_VS_SP4_THYMOCYTE_DN	MSigDB lists	GSE30083_SP1_VS_SP4_THYMOCYTE_DN	183	11	17275	457
0.009611	-4.64	GSE29618_PRE_VS_DAY7_POST_LAIV_FLU_VACCINE_PDC_DN	MSigDB lists	GSE29618_PRE_VS_DAY7_POST_LAIV_FLU_VACCINE_PDC_DN	183	11	17275	457
0.009611	-4.64	GSE46606_IRF4MID_VS_WT_CD40L_IL2_IL5_DAY1_STIMULATED_BCELL_DN	MSigDB lists	GSE46606_IRF4MID_VS_WT_CD40L_IL2_IL5_DAY1_STIMULATED_BCELL_DN	183	11	17275	457
0.009611	-4.64	GSE11924_TH2_VS_TH17_CD4_TCELL_DN	MSigDB lists	GSE11924_TH2_VS_TH17_CD4_TCELL_DN	183	11	17275	457
0.009611	-4.64	GSE7460_TREG_VS_TCONV_ACT_WITH_TGFB_UP	MSigDB lists	GSE7460_TREG_VS_TCONV_ACT_WITH_TGFB_UP	183	11	17275	457
0.009611	-4.64	GSE36009_UNSTIM_VS_LPS_STIM_NLRP10_KO_DC_UP	MSigDB lists	GSE36009_UNSTIM_VS_LPS_STIM_NLRP10_KO_DC_UP	183	11	17275	457
0.009611	-4.64	GSE23505_UNTREATED_VS_4DAY_IL6_IL1_TREATED_CD4_TCELL_UP	MSigDB lists	GSE23505_UNTREATED_VS_4DAY_IL6_IL1_TREATED_CD4_TCELL_UP	183	11	17275	457
0.009611	-4.64	GSE36476_CTRL_VS_TSST_ACT_40H_MEMORY_CD4_TCELL_OLD_UP	MSigDB lists	GSE36476_CTRL_VS_TSST_ACT_40H_MEMORY_CD4_TCELL_OLD_UP	183	11	17275	457
0.009611	-4.64	GSE3039_CD4_TCELL_VS_ALPHAALPHA_CD8_TCELL_UP	MSigDB lists	GSE3039_CD4_TCELL_VS_ALPHAALPHA_CD8_TCELL_UP	183	11	17275	457
0.009611	-4.64	GSE13484_UNSTIM_VS_3H_YF17D_VACCINE_STIM_PBMC_UP	MSigDB lists	GSE13484_UNSTIM_VS_3H_YF17D_VACCINE_STIM_PBMC_UP	183	11	17275	457
0.009611	-4.64	GSE46606_UNSTIM_VS_CD40L_IL2_IL5_1DAY_STIMULATED_IRF4_KO_BCELL_UP	MSigDB lists	GSE46606_UNSTIM_VS_CD40L_IL2_IL5_1DAY_STIMULATED_IRF4_KO_BCELL_UP	183	11	17275	457
0.009641	-4.64	nucleoside phosphate catabolic process	biological process	GO:1901292	72	6	18054	456
0.009645	-4.64	HNRNPL (heterogeneous nuclear ribonucleoprotein L)	protein interactions	3191	1686	63	17456	486
0.009664	-4.64	KAYO_AGING_MUSCLE_UP	MSigDB lists	KAYO_AGING_MUSCLE_UP	234	13	17275	457
0.009671	-4.64	GO_SUGAR_TRANSMEMBRANE_TRANSPORTER_ACTIVITY	MSigDB lists	GO_SUGAR_TRANSMEMBRANE_TRANSPORTER_ACTIVITY	32	4	17275	457
0.009671	-4.64	REACTOME_THROMBIN_SIGNALLING_THROUGH_PROTEINASE_ACTIVATED_RECEPTORS_PARS	MSigDB lists	REACTOME_THROMBIN_SIGNALLING_THROUGH_PROTEINASE_ACTIVATED_RECEPTORS_PARS	32	4	17275	457
0.009686	-4.64	pyrimidine nucleotide binding	molecular function	GO:0019103	6	2	17306	456
0.009686	-4.64	double-stranded RNA adenosine deaminase activity	molecular function	GO:0003726	6	2	17306	456
0.009686	-4.64	dehydroascorbic acid transmembrane transporter activity	molecular function	GO:0033300	6	2	17306	456
0.009696	-4.64	GO_POSITIVE_REGULATION_OF_LOCOMOTION	MSigDB lists	GO_POSITIVE_REGULATION_OF_LOCOMOTION	397	19	17275	457
0.009705	-4.64	central_nervous_system-brainstem-glioma	COSMIC cancer mutations	central_nervous_system-brainstem-glioma	347	17	17255	449
0.009733	-4.63	positive regulation of lymphocyte differentiation	biological process	GO:0045621	94	7	18054	456
0.009789	-4.63	REACTOME_TOLL_RECEPTOR_CASCADES	MSigDB lists	REACTOME_TOLL_RECEPTOR_CASCADES	112	8	17275	457
0.009803	-4.63	AGE-RAGE signaling pathway in diabetic complications	KEGG pathways	hsa04933	99	8	7161	216
0.009803	-4.63	AGE-RAGE signaling pathway in diabetic complications	KEGG pathways	ko04933	99	8	7161	216
0.009821	-4.62	TNF_rcpt--assoc_TRAF	interpro domains	IPR012227	6	2	18616	494
0.009827	-4.62	GSE34205_RSV_VS_FLU_INF_INFANT_PBMC_UP	MSigDB lists	GSE34205_RSV_VS_FLU_INF_INFANT_PBMC_UP	159	10	17275	457
0.009827	-4.62	GSE21927_UNTREATED_VS_GMCSF_GCSF_TREATED_BONE_MARROW_DN	MSigDB lists	GSE21927_UNTREATED_VS_GMCSF_GCSF_TREATED_BONE_MARROW_DN	159	10	17275	457
0.009827	-4.62	GSE14415_FOXP3_KO_NATURAL_TREG_VS_TCONV_UP	MSigDB lists	GSE14415_FOXP3_KO_NATURAL_TREG_VS_TCONV_UP	159	10	17275	457
0.009827	-4.62	GSE40274_CTRL_VS_FOXP3_AND_LEF1_TRANSDUCED_ACTIVATED_CD4_TCELL_UP	MSigDB lists	GSE40274_CTRL_VS_FOXP3_AND_LEF1_TRANSDUCED_ACTIVATED_CD4_TCELL_UP	159	10	17275	457
0.00983	-4.62	Elevation of cytosolic Ca2+ levels	REACTOME pathways	R-HSA-139853	17	3	10287	276
0.009849	-4.62	deoxyribonucleoside triphosphate metabolic process	biological process	GO:0009200	18	3	18054	456
0.009872	-4.62	positive regulation of response to biotic stimulus	biological process	GO:0002833	358	17	18054	456
0.009885	-4.62	AR (androgen receptor)	protein interactions	367	325	17	17456	486
0.009916	-4.61	PASQUALUCCI_LYMPHOMA_BY_GC_STAGE_UP	MSigDB lists	PASQUALUCCI_LYMPHOMA_BY_GC_STAGE_UP	261	14	17275	457
0.009952	-4.61	TARTE_PLASMA_CELL_VS_PLASMABLAST_UP	MSigDB lists	TARTE_PLASMA_CELL_VS_PLASMABLAST_UP	370	18	17275	457
0.009974	-4.61	central_nervous_system-brainstem-primitive_neuroectodermal_tumour-medulloblastoma-WNT_subtype	COSMIC cancer mutations	central_nervous_system-brainstem-primitive_neuroectodermal_tumour-medulloblastoma-WNT_subtype	187	11	17255	449
0.009987	-4.61	GSE18281_SUBCAPSULAR_VS_PERIMEDULLARY_CORTICAL_REGION_OF_THYMUS_UP	MSigDB lists	GSE18281_SUBCAPSULAR_VS_PERIMEDULLARY_CORTICAL_REGION_OF_THYMUS_UP	184	11	17275	457
0.009987	-4.61	GSE22601_IMMATURE_CD4_SINGLE_POSITIVE_VS_CD8_SINGLE_POSITIVE_THYMOCYTE_DN	MSigDB lists	GSE22601_IMMATURE_CD4_SINGLE_POSITIVE_VS_CD8_SINGLE_POSITIVE_THYMOCYTE_DN	184	11	17275	457
0.009987	-4.61	GSE42021_CD24HI_VS_CD24LOW_TREG_THYMUS_UP	MSigDB lists	GSE42021_CD24HI_VS_CD24LOW_TREG_THYMUS_UP	184	11	17275	457
0.009987	-4.61	GSE7460_FOXP3_MUT_VS_WT_ACT_TCONV_DN	MSigDB lists	GSE7460_FOXP3_MUT_VS_WT_ACT_TCONV_DN	184	11	17275	457
0.009987	-4.61	GSE36476_CTRL_VS_TSST_ACT_72H_MEMORY_CD4_TCELL_OLD_UP	MSigDB lists	GSE36476_CTRL_VS_TSST_ACT_72H_MEMORY_CD4_TCELL_OLD_UP	184	11	17275	457
0.009987	-4.61	GSE22886_DC_VS_MONOCYTE_DN	MSigDB lists	GSE22886_DC_VS_MONOCYTE_DN	184	11	17275	457
0.009987	-4.61	GSE3982_CENT_MEMORY_CD4_TCELL_VS_NKCELL_DN	MSigDB lists	GSE3982_CENT_MEMORY_CD4_TCELL_VS_NKCELL_DN	184	11	17275	457
0.009987	-4.61	GSE37533_PPARG2_FOXP3_VS_FOXP3_TRANSDUCED_CD4_TCELL_DN	MSigDB lists	GSE37533_PPARG2_FOXP3_VS_FOXP3_TRANSDUCED_CD4_TCELL_DN	184	11	17275	457
0.009987	-4.61	GSE13738_RESTING_VS_TCR_ACTIVATED_CD4_TCELL_DN	MSigDB lists	GSE13738_RESTING_VS_TCR_ACTIVATED_CD4_TCELL_DN	184	11	17275	457
0.009987	-4.61	YAGI_AML_FAB_MARKERS	MSigDB lists	YAGI_AML_FAB_MARKERS	184	11	17275	457
0.009987	-4.61	GSE12845_IGD_POS_BLOOD_VS_NAIVE_TONSIL_BCELL_DN	MSigDB lists	GSE12845_IGD_POS_BLOOD_VS_NAIVE_TONSIL_BCELL_DN	184	11	17275	457
0.009987	-4.61	GSE41867_DAY15_EFFECTOR_VS_DAY30_EXHAUSTED_CD8_TCELL_LCMV_CLONE13_UP	MSigDB lists	GSE41867_DAY15_EFFECTOR_VS_DAY30_EXHAUSTED_CD8_TCELL_LCMV_CLONE13_UP	184	11	17275	457
0.009987	-4.61	GSE360_L_MAJOR_VS_B_MALAYI_HIGH_DOSE_DC_DN	MSigDB lists	GSE360_L_MAJOR_VS_B_MALAYI_HIGH_DOSE_DC_DN	184	11	17275	457
0.009987	-4.61	GSE369_SOCS3_KO_VS_WT_LIVER_DN	MSigDB lists	GSE369_SOCS3_KO_VS_WT_LIVER_DN	184	11	17275	457
0.009987	-4.61	GSE7460_FOXP3_MUT_VS_WT_ACT_WITH_TGFB_TCONV_DN	MSigDB lists	GSE7460_FOXP3_MUT_VS_WT_ACT_WITH_TGFB_TCONV_DN	184	11	17275	457
0.009987	-4.61	GSE26030_UNSTIM_VS_RESTIM_TH1_DAY5_POST_POLARIZATION_DN	MSigDB lists	GSE26030_UNSTIM_VS_RESTIM_TH1_DAY5_POST_POLARIZATION_DN	184	11	17275	457
0.009987	-4.61	GSE43956_WT_VS_SGK1_KO_TH17_DIFFERENTIATED_CD4_TCELL_DN	MSigDB lists	GSE43956_WT_VS_SGK1_KO_TH17_DIFFERENTIATED_CD4_TCELL_DN	184	11	17275	457
0.009987	-4.61	GSE46606_IRF4_KO_VS_WT_UNSTIM_BCELL_DN	MSigDB lists	GSE46606_IRF4_KO_VS_WT_UNSTIM_BCELL_DN	184	11	17275	457
0.009987	-4.61	GSE16450_CTRL_VS_IFNA_6H_STIM_IMMATURE_NEURON_CELL_LINE_UP	MSigDB lists	GSE16450_CTRL_VS_IFNA_6H_STIM_IMMATURE_NEURON_CELL_LINE_UP	184	11	17275	457
0.009987	-4.61	CYCLIN_D1_KE_.V1_DN	MSigDB lists	CYCLIN_D1_KE_.V1_DN	184	11	17275	457
0.009987	-4.61	GSE22432_MULTIPOTENT_VS_COMMON_DC_PROGENITOR_DN	MSigDB lists	GSE22432_MULTIPOTENT_VS_COMMON_DC_PROGENITOR_DN	184	11	17275	457
0.009987	-4.61	GSE17721_LPS_VS_POLYIC_24H_BMDC_DN	MSigDB lists	GSE17721_LPS_VS_POLYIC_24H_BMDC_DN	184	11	17275	457
0.009987	-4.61	GSE11961_FOLLICULAR_BCELL_VS_MARGINAL_ZONE_BCELL_UP	MSigDB lists	GSE11961_FOLLICULAR_BCELL_VS_MARGINAL_ZONE_BCELL_UP	184	11	17275	457
0.009987	-4.61	GSE32986_CURDLAN_LOWDOSE_VS_GMCSF_AND_CURDLAN_LOWDOSE_STIM_DC_DN	MSigDB lists	GSE32986_CURDLAN_LOWDOSE_VS_GMCSF_AND_CURDLAN_LOWDOSE_STIM_DC_DN	184	11	17275	457
0.01002	-4.6	GO_TRANSCRIPTION_COACTIVATOR_ACTIVITY	MSigDB lists	GO_TRANSCRIPTION_COACTIVATOR_ACTIVITY	288	15	17275	457
0.01009	-4.6	Thrombin signalling through proteinase activated receptors (PARs)	REACTOME pathways	R-HSA-456926	32	4	10287	276
0.0101	-4.6	SMIRNOV_RESPONSE_TO_IR_2HR_DN	MSigDB lists	SMIRNOV_RESPONSE_TO_IR_2HR_DN	50	5	17275	457
0.0101	-4.6	FRASOR_RESPONSE_TO_SERM_OR_FULVESTRANT_DN	MSigDB lists	FRASOR_RESPONSE_TO_SERM_OR_FULVESTRANT_DN	50	5	17275	457
0.01012	-4.59	large_intestine	COSMIC cancer mutations	large_intestine	16938	447	17255	449
0.01016	-4.59	blood coagulation	biological process	GO:0007596	302	15	18054	456
0.01017	-4.59	tumor necrosis factor-mediated signaling pathway	biological process	GO:0033209	118	8	18054	456
0.0102	-4.59	FGFR1OP (FGFR1 oncogene partner)	protein interactions	11116	152	10	17456	486
0.01021	-4.58	GO_ACTIN_BINDING	MSigDB lists	GO_ACTIN_BINDING	371	18	17275	457
0.01023	-4.58	GSE6259_FLT3L_INDUCED_33D1_POS_DC_VS_CD8_TCELL_UP	MSigDB lists	GSE6259_FLT3L_INDUCED_33D1_POS_DC_VS_CD8_TCELL_UP	136	9	17275	457
0.01023	-4.58	skeletal muscle tissue regeneration	biological process	GO:0043403	34	4	18054	456
0.01023	-4.58	somatic diversification of immunoglobulins	biological process	GO:0016445	34	4	18054	456
0.01023	-4.58	STK33_UP	MSigDB lists	STK33_UP	262	14	17275	457
0.01025	-4.58	PARP_CATALYTIC	prosite domains	PS51059	17	3	12079	329
0.01029	-4.58	positive regulation of T cell proliferation	biological process	GO:0042102	95	7	18054	456
0.01029	-4.58	Fc receptor mediated stimulatory signaling pathway	biological process	GO:0002431	73	6	18054	456
0.01029	-4.58	VPS25 (vacuolar protein sorting 25 homolog)	protein interactions	84313	31	4	17456	486
0.0103	-4.58	GSE21033_3H_VS_24H_POLYIC_STIM_DC_DN	MSigDB lists	GSE21033_3H_VS_24H_POLYIC_STIM_DC_DN	113	8	17275	457
0.01033	-4.57	TAL1BETAITF2_01	MSigDB lists	TAL1BETAITF2_01	236	13	17275	457
0.01035	-4.57	WNT_subtype	COSMIC cancer mutations	WNT_subtype	188	11	17255	449
0.01037	-4.57	TCR signaling in naive CD8+ T cells	Pathway Interaction DB	cd8tcrpathway	48	6	2226	88
0.01037	-4.57	GSE19941_LPS_VS_LPS_AND_IL10_STIM_IL10_KO_NFKBP50_KO_MACROPHAGE_DN	MSigDB lists	GSE19941_LPS_VS_LPS_AND_IL10_STIM_IL10_KO_NFKBP50_KO_MACROPHAGE_DN	185	11	17275	457
0.01037	-4.57	GSE13306_LAMINA_PROPRIA_VS_SPLEEN_TREG_UP	MSigDB lists	GSE13306_LAMINA_PROPRIA_VS_SPLEEN_TREG_UP	185	11	17275	457
0.01037	-4.57	GSE13484_12H_VS_3H_YF17D_VACCINE_STIM_PBMC_DN	MSigDB lists	GSE13484_12H_VS_3H_YF17D_VACCINE_STIM_PBMC_DN	185	11	17275	457
0.01037	-4.57	GSE3982_MAST_CELL_VS_TH2_DN	MSigDB lists	GSE3982_MAST_CELL_VS_TH2_DN	185	11	17275	457
0.01037	-4.57	GSE19941_UNSTIM_VS_LPS_STIM_IL10_KO_MACROPHAGE_UP	MSigDB lists	GSE19941_UNSTIM_VS_LPS_STIM_IL10_KO_MACROPHAGE_UP	185	11	17275	457
0.01037	-4.57	GSE40274_CTRL_VS_FOXP3_TRANSDUCED_ACTIVATED_CD4_TCELL_UP	MSigDB lists	GSE40274_CTRL_VS_FOXP3_TRANSDUCED_ACTIVATED_CD4_TCELL_UP	185	11	17275	457
0.01037	-4.57	GSE20715_0H_VS_24H_OZONE_LUNG_UP	MSigDB lists	GSE20715_0H_VS_24H_OZONE_LUNG_UP	185	11	17275	457
0.01037	-4.57	GSE22025_TGFB1_VS_TGFB1_AND_PROGESTERONE_TREATED_CD4_TCELL_UP	MSigDB lists	GSE22025_TGFB1_VS_TGFB1_AND_PROGESTERONE_TREATED_CD4_TCELL_UP	185	11	17275	457
0.01037	-4.57	GSE42021_CD24HI_VS_CD24INT_TREG_THYMUS_DN	MSigDB lists	GSE42021_CD24HI_VS_CD24INT_TREG_THYMUS_DN	185	11	17275	457
0.01037	-4.57	GSE17186_NAIVE_VS_CD21HIGH_TRANSITIONAL_BCELL_CORD_BLOOD_UP	MSigDB lists	GSE17186_NAIVE_VS_CD21HIGH_TRANSITIONAL_BCELL_CORD_BLOOD_UP	185	11	17275	457
0.01037	-4.57	GSE13522_CTRL_VS_T_CRUZI_BRAZIL_STRAIN_INF_SKIN_DN	MSigDB lists	GSE13522_CTRL_VS_T_CRUZI_BRAZIL_STRAIN_INF_SKIN_DN	185	11	17275	457
0.01037	-4.57	GSE3920_UNTREATED_VS_IFNB_TREATED_ENDOTHELIAL_CELL_UP	MSigDB lists	GSE3920_UNTREATED_VS_IFNB_TREATED_ENDOTHELIAL_CELL_UP	185	11	17275	457
0.01037	-4.57	GSE4142_NAIVE_VS_GC_BCELL_UP	MSigDB lists	GSE4142_NAIVE_VS_GC_BCELL_UP	185	11	17275	457
0.01037	-4.57	GSE46606_DAY1_VS_DAY3_CD40L_IL2_IL5_STIMULATED_IRF4MID_BCELL_DN	MSigDB lists	GSE46606_DAY1_VS_DAY3_CD40L_IL2_IL5_STIMULATED_IRF4MID_BCELL_DN	185	11	17275	457
0.01037	-4.57	GSE17186_BLOOD_VS_CORD_BLOOD_CD21LOW_TRANSITIONAL_BCELL_UP	MSigDB lists	GSE17186_BLOOD_VS_CORD_BLOOD_CD21LOW_TRANSITIONAL_BCELL_UP	185	11	17275	457
0.01037	-4.57	GSE6674_CPG_VS_PL2_3_STIM_BCELL_DN	MSigDB lists	GSE6674_CPG_VS_PL2_3_STIM_BCELL_DN	185	11	17275	457
0.01037	-4.57	GSE7460_CTRL_VS_TGFB_TREATED_ACT_FOXP3_MUT_TCONV_UP	MSigDB lists	GSE7460_CTRL_VS_TGFB_TREATED_ACT_FOXP3_MUT_TCONV_UP	185	11	17275	457
0.01037	-4.57	GSE17186_BLOOD_VS_CORD_BLOOD_CD21HIGH_TRANSITIONAL_BCELL_DN	MSigDB lists	GSE17186_BLOOD_VS_CORD_BLOOD_CD21HIGH_TRANSITIONAL_BCELL_DN	185	11	17275	457
0.01037	-4.57	GSE19888_NO_PRETREAT_VS_ADENOSINE_A3R_INHIBITOR_PRETREATED_MAST_CELL_TCELL_MEMBRANES_ACT_DN	MSigDB lists	GSE19888_NO_PRETREAT_VS_ADENOSINE_A3R_INHIBITOR_PRETREATED_MAST_CELL_TCELL_MEMBRANES_ACT_DN	185	11	17275	457
0.01037	-4.57	GSE31082_CD4_VS_CD8_SP_THYMOCYTE_DN	MSigDB lists	GSE31082_CD4_VS_CD8_SP_THYMOCYTE_DN	185	11	17275	457
0.01037	-4.57	GSE360_CTRL_VS_T_GONDII_DC_DN	MSigDB lists	GSE360_CTRL_VS_T_GONDII_DC_DN	185	11	17275	457
0.01037	-4.57	GSE7509_DC_VS_MONOCYTE_WITH_FCGRIIB_STIM_UP	MSigDB lists	GSE7509_DC_VS_MONOCYTE_WITH_FCGRIIB_STIM_UP	185	11	17275	457
0.01041	-4.56	KIM_MYCN_AMPLIFICATION_TARGETS_DN	MSigDB lists	KIM_MYCN_AMPLIFICATION_TARGETS_DN	91	7	17275	457
0.01045	-4.56	GO_REGULATION_OF_VIRAL_GENOME_REPLICATION	MSigDB lists	GO_REGULATION_OF_VIRAL_GENOME_REPLICATION	70	6	17275	457
0.01045	-4.56	integral component of plasma membrane	cellular component	GO:0005887	1625	55	18985	469
0.01045	-4.56	membrane part	cellular component	GO:0044425	6629	188	18985	469
0.01045	-4.56	LIM_MAMMARY_STEM_CELL_DN	MSigDB lists	LIM_MAMMARY_STEM_CELL_DN	400	19	17275	457
0.01046	-4.56	atypical_teratoid-rhabdoid_tumour	COSMIC cancer mutations	atypical_teratoid-rhabdoid_tumour	214	12	17255	449
0.01046	-4.56	central_nervous_system-brain-atypical_teratoid-rhabdoid_tumour	COSMIC cancer mutations	central_nervous_system-brain-atypical_teratoid-rhabdoid_tumour	214	12	17255	449
0.01051	-4.56	ID signaling pathway	WikiPathways	WP53	16	3	5311	156
0.01055	-4.55	RNA polymerase II regulatory region DNA binding	molecular function	GO:0001012	789	32	17306	456
0.01056	-4.55	squamous_cell_carcinoma	COSMIC cancer mutations	squamous_cell_carcinoma	16940	447	17255	449
0.0106	-4.55	GPROTEINB	prints domains	PR00319	7	2	4648	109
0.01065	-4.54	central_nervous_system-brain-glioma	COSMIC cancer mutations	central_nervous_system-brain-glioma	15827	425	17255	449
0.01067	-4.54	regulation of lymphocyte apoptotic process	biological process	GO:0070228	53	5	18054	456
0.01067	-4.54	ELVIDGE_HYPOXIA_UP	MSigDB lists	ELVIDGE_HYPOXIA_UP	161	10	17275	457
0.01067	-4.54	GSE27859_MACROPHAGE_VS_CD11C_INT_F480_INT_DC_UP	MSigDB lists	GSE27859_MACROPHAGE_VS_CD11C_INT_F480_INT_DC_UP	161	10	17275	457
0.01068	-4.54	GO_RESPONSE_TO_VIRUS	MSigDB lists	GO_RESPONSE_TO_VIRUS	237	13	17275	457
0.01068	-4.54	haematopoietic_and_lymphoid_tissue-lymphoid_neoplasm-marginal_zone_lymphoma	COSMIC cancer mutations	haematopoietic_and_lymphoid_tissue-lymphoid_neoplasm-marginal_zone_lymphoma	18	3	17255	449
0.01068	-4.54	GO_CYTOPLASMIC_VESICLE_PART	MSigDB lists	GO_CYTOPLASMIC_VESICLE_PART	575	25	17275	457
0.0107	-4.54	GSE6674_UNSTIM_VS_PL2_3_STIM_BCELL_UP	MSigDB lists	GSE6674_UNSTIM_VS_PL2_3_STIM_BCELL_UP	137	9	17275	457
0.01071	-4.54	ID2 (inhibitor of DNA binding 2)	protein interactions	3398	87	7	17456	486
0.01071	-4.54	MITSIADES_RESPONSE_TO_APLIDIN_UP	MSigDB lists	MITSIADES_RESPONSE_TO_APLIDIN_UP	401	19	17275	457
0.01075	-4.53	coagulation	biological process	GO:0050817	304	15	18054	456
0.01075	-4.53	organelle part	cellular component	GO:0044422	9917	270	18985	469
0.01076	-4.53	SIN3B (SIN3 transcription regulator family member B)	protein interactions	23309	67	6	17456	486
0.01077	-4.53	RAB41 (RAB41, member RAS oncogene family)	protein interactions	347517	6	2	17456	486
0.01077	-4.53	SERHL2 (serine hydrolase like 2)	protein interactions	253190	6	2	17456	486
0.01077	-4.53	RBP7 (retinol binding protein 7)	protein interactions	116362	6	2	17456	486
0.01077	-4.53	F8A1 (coagulation factor VIII associated 1)	protein interactions	8263	6	2	17456	486
0.01077	-4.53	TSTD2 (thiosulfate sulfurtransferase like domain containing 2)	protein interactions	158427	6	2	17456	486
0.01077	-4.53	SVEP1 (sushi, von Willebrand factor type A, EGF and pentraxin domain containing 1)	protein interactions	79987	6	2	17456	486
0.01077	-4.53	ASCL3 (achaete-scute family bHLH transcription factor 3)	protein interactions	56676	6	2	17456	486
0.01077	-4.53	GSE8621_LPS_STIM_VS_LPS_PRIMED_AND_LPS_STIM_MACROPHAGE_DN	MSigDB lists	GSE8621_LPS_STIM_VS_LPS_PRIMED_AND_LPS_STIM_MACROPHAGE_DN	186	11	17275	457
0.01077	-4.53	GSE3982_MAST_CELL_VS_TH1_DN	MSigDB lists	GSE3982_MAST_CELL_VS_TH1_DN	186	11	17275	457
0.01077	-4.53	GSE17721_POLYIC_VS_PAM3CSK4_12H_BMDC_UP	MSigDB lists	GSE17721_POLYIC_VS_PAM3CSK4_12H_BMDC_UP	186	11	17275	457
0.01077	-4.53	GSE41176_UNSTIM_VS_ANTI_IGM_STIM_BCELL_24H_DN	MSigDB lists	GSE41176_UNSTIM_VS_ANTI_IGM_STIM_BCELL_24H_DN	186	11	17275	457
0.01077	-4.53	GSE40274_GATA1_VS_FOXP3_AND_GATA1_TRANSDUCED_ACTIVATED_CD4_TCELL_DN	MSigDB lists	GSE40274_GATA1_VS_FOXP3_AND_GATA1_TRANSDUCED_ACTIVATED_CD4_TCELL_DN	186	11	17275	457
0.01077	-4.53	GSE43955_TH0_VS_TGFB_IL6_TH17_ACT_CD4_TCELL_52H_UP	MSigDB lists	GSE43955_TH0_VS_TGFB_IL6_TH17_ACT_CD4_TCELL_52H_UP	186	11	17275	457
0.01077	-4.53	GSE24142_ADULT_VS_FETAL_DN3_THYMOCYTE_UP	MSigDB lists	GSE24142_ADULT_VS_FETAL_DN3_THYMOCYTE_UP	186	11	17275	457
0.01077	-4.53	GSE5589_LPS_VS_LPS_AND_IL6_STIM_IL6_KO_MACROPHAGE_45MIN_DN	MSigDB lists	GSE5589_LPS_VS_LPS_AND_IL6_STIM_IL6_KO_MACROPHAGE_45MIN_DN	186	11	17275	457
0.01077	-4.53	GSE11961_MEMORY_BCELL_DAY7_VS_GERMINAL_CENTER_BCELL_DAY7_DN	MSigDB lists	GSE11961_MEMORY_BCELL_DAY7_VS_GERMINAL_CENTER_BCELL_DAY7_DN	186	11	17275	457
0.01077	-4.53	GSE16385_MONOCYTE_VS_12H_ROSIGLITAZONE_IL4_TREATED_MACROPHAGE_DN	MSigDB lists	GSE16385_MONOCYTE_VS_12H_ROSIGLITAZONE_IL4_TREATED_MACROPHAGE_DN	186	11	17275	457
0.01077	-4.53	GSE25123_WT_VS_PPARG_KO_MACROPHAGE_ROSIGLITAZONE_STIM_UP	MSigDB lists	GSE25123_WT_VS_PPARG_KO_MACROPHAGE_ROSIGLITAZONE_STIM_UP	186	11	17275	457
0.01083	-4.53	KEGG_LEUKOCYTE_TRANSENDOTHELIAL_MIGRATION	MSigDB lists	KEGG_LEUKOCYTE_TRANSENDOTHELIAL_MIGRATION	114	8	17275	457
0.01089	-4.52	STK33_NOMO_UP	MSigDB lists	STK33_NOMO_UP	264	14	17275	457
0.0109	-4.52	MYF6 (myogenic factor 6)	protein interactions	4618	17	3	17456	486
0.0109	-4.52	SEMA7A (semaphorin 7A (John Milton Hagen blood group))	protein interactions	8482	17	3	17456	486
0.0109	-4.52	ELL3 (elongation factor for RNA polymerase II 3)	protein interactions	80237	17	3	17456	486
0.0109	-4.52	LGALS14 (galectin 14)	protein interactions	56891	17	3	17456	486
0.01092	-4.52	Ras guanyl-nucleotide exchange factor activity	molecular function	GO:0005088	138	9	17306	456
0.01096	-4.51	MODULE_325	MSigDB lists	MODULE_325	51	5	17275	457
0.01096	-4.51	TONKS_TARGETS_OF_RUNX1_RUNX1T1_FUSION_GRANULOCYTE_UP	MSigDB lists	TONKS_TARGETS_OF_RUNX1_RUNX1T1_FUSION_GRANULOCYTE_UP	51	5	17275	457
0.01096	-4.51	PID_KIT_PATHWAY	MSigDB lists	PID_KIT_PATHWAY	51	5	17275	457
0.01096	-4.51	Fc-gamma receptor signaling pathway	biological process	GO:0038094	74	6	18054	456
0.01111	-4.5	PDLIM7 (PDZ and LIM domain 7)	protein interactions	9260	154	10	17456	486
0.01112	-4.5	GSE37534_PIOGLITAZONE_VS_ROSIGLITAZONE_TREATED_CD4_TCELL_PPARG1_FOXP3_TRANSDUCED_UP	MSigDB lists	GSE37534_PIOGLITAZONE_VS_ROSIGLITAZONE_TREATED_CD4_TCELL_PPARG1_FOXP3_TRANSDUCED_UP	162	10	17275	457
0.01112	-4.5	GSE6259_CD4_TCELL_VS_CD8_TCELL_DN	MSigDB lists	GSE6259_CD4_TCELL_VS_CD8_TCELL_DN	162	10	17275	457
0.01117	-4.49	GAJATE_RESPONSE_TO_TRABECTEDIN_DN	MSigDB lists	GAJATE_RESPONSE_TO_TRABECTEDIN_DN	18	3	17275	457
0.01117	-4.49	GO_INOSITOL_PHOSPHATE_MEDIATED_SIGNALING	MSigDB lists	GO_INOSITOL_PHOSPHATE_MEDIATED_SIGNALING	18	3	17275	457
0.01117	-4.49	SARTIPY_NORMAL_AT_INSULIN_RESISTANCE_DN	MSigDB lists	SARTIPY_NORMAL_AT_INSULIN_RESISTANCE_DN	18	3	17275	457
0.01117	-4.49	REACTOME_N_GLYCAN_ANTENNAE_ELONGATION_IN_THE_MEDIAL_TRANS_GOLGI	MSigDB lists	REACTOME_N_GLYCAN_ANTENNAE_ELONGATION_IN_THE_MEDIAL_TRANS_GOLGI	18	3	17275	457
0.01117	-4.49	BIOCARTA_MEF2D_PATHWAY	MSigDB lists	BIOCARTA_MEF2D_PATHWAY	18	3	17275	457
0.01117	-4.49	MA_PITUITARY_FETAL_VS_ADULT_DN	MSigDB lists	MA_PITUITARY_FETAL_VS_ADULT_DN	18	3	17275	457
0.01118	-4.49	GSE17721_CTRL_VS_POLYIC_24H_BMDC_DN	MSigDB lists	GSE17721_CTRL_VS_POLYIC_24H_BMDC_DN	187	11	17275	457
0.01118	-4.49	GSE19923_HEB_KO_VS_HEB_AND_E2A_KO_DP_THYMOCYTE_UP	MSigDB lists	GSE19923_HEB_KO_VS_HEB_AND_E2A_KO_DP_THYMOCYTE_UP	187	11	17275	457
0.01118	-4.49	GSE8921_UNSTIM_VS_TLR1_2_STIM_MONOCYTE_6H_UP	MSigDB lists	GSE8921_UNSTIM_VS_TLR1_2_STIM_MONOCYTE_6H_UP	187	11	17275	457
0.01118	-4.49	GSE31082_DP_VS_CD4_SP_THYMOCYTE_DN	MSigDB lists	GSE31082_DP_VS_CD4_SP_THYMOCYTE_DN	187	11	17275	457
0.01118	-4.49	GSE30962_PRIMARY_VS_SECONDARY_CHRONIC_LCMV_INF_CD8_TCELL_UP	MSigDB lists	GSE30962_PRIMARY_VS_SECONDARY_CHRONIC_LCMV_INF_CD8_TCELL_UP	187	11	17275	457
0.01118	-4.49	GSE25123_CTRL_VS_ROSIGLITAZONE_STIM_PPARG_KO_MACROPHAGE_DN	MSigDB lists	GSE25123_CTRL_VS_ROSIGLITAZONE_STIM_PPARG_KO_MACROPHAGE_DN	187	11	17275	457
0.01118	-4.49	GSE24634_TEFF_VS_TCONV_DAY7_IN_CULTURE_DN	MSigDB lists	GSE24634_TEFF_VS_TCONV_DAY7_IN_CULTURE_DN	187	11	17275	457
0.01118	-4.49	GSE41176_UNSTIM_VS_ANTI_IGM_STIM_TAK1_KO_BCELL_24H_UP	MSigDB lists	GSE41176_UNSTIM_VS_ANTI_IGM_STIM_TAK1_KO_BCELL_24H_UP	187	11	17275	457
0.01118	-4.49	GSE37301_MULTIPOTENT_PROGENITOR_VS_CD4_TCELL_DN	MSigDB lists	GSE37301_MULTIPOTENT_PROGENITOR_VS_CD4_TCELL_DN	187	11	17275	457
0.01118	-4.49	GSE39110_UNTREATED_VS_IL2_TREATED_CD8_TCELL_DAY3_POST_IMMUNIZATION_DN	MSigDB lists	GSE39110_UNTREATED_VS_IL2_TREATED_CD8_TCELL_DAY3_POST_IMMUNIZATION_DN	187	11	17275	457
0.01118	-4.49	GSE3039_CD4_TCELL_VS_ALPHABETA_CD8_TCELL_DN	MSigDB lists	GSE3039_CD4_TCELL_VS_ALPHABETA_CD8_TCELL_DN	187	11	17275	457
0.01118	-4.49	TAKEDA_TARGETS_OF_NUP98_HOXA9_FUSION_8D_DN	MSigDB lists	TAKEDA_TARGETS_OF_NUP98_HOXA9_FUSION_8D_DN	187	11	17275	457
0.01118	-4.49	GSE3982_MAC_VS_TH2_DN	MSigDB lists	GSE3982_MAC_VS_TH2_DN	187	11	17275	457
0.01118	-4.49	GSE21670_STAT3_KO_VS_WT_CD4_TCELL_DN	MSigDB lists	GSE21670_STAT3_KO_VS_WT_CD4_TCELL_DN	187	11	17275	457
0.01118	-4.49	GSE41867_NAIVE_VS_DAY15_LCMV_ARMSTRONG_EFFECTOR_CD8_TCELL_DN	MSigDB lists	GSE41867_NAIVE_VS_DAY15_LCMV_ARMSTRONG_EFFECTOR_CD8_TCELL_DN	187	11	17275	457
0.01118	-4.49	GSE5589_LPS_VS_LPS_AND_IL6_STIM_MACROPHAGE_45MIN_UP	MSigDB lists	GSE5589_LPS_VS_LPS_AND_IL6_STIM_MACROPHAGE_45MIN_UP	187	11	17275	457
0.01118	-4.49	GSE32986_CURDLAN_LOWDOSE_VS_CURDLAN_HIGHDOSE_STIM_DC_DN	MSigDB lists	GSE32986_CURDLAN_LOWDOSE_VS_CURDLAN_HIGHDOSE_STIM_DC_DN	187	11	17275	457
0.01119	-4.49	GSE3720_UNSTIM_VS_LPS_STIM_VD1_GAMMADELTA_TCELL_DN	MSigDB lists	GSE3720_UNSTIM_VS_LPS_STIM_VD1_GAMMADELTA_TCELL_DN	138	9	17275	457
0.01126	-4.49	ion binding	molecular function	GO:0043167	6160	186	17306	456
0.01129	-4.48	MYO19 (myosin XIX)	protein interactions	80179	178	11	17456	486
0.01132	-4.48	cellular response to osmotic stress	biological process	GO:0071470	35	4	18054	456
0.01132	-4.48	hexose transmembrane transport	biological process	GO:0008645	35	4	18054	456
0.01132	-4.48	positive regulation of CD4-positive, alpha-beta T cell activation	biological process	GO:2000516	35	4	18054	456
0.01134	-4.48	N-glycan biosynthesis, complex type	KEGG pathways	hsa_M00075	16	3	7161	216
0.01134	-4.48	N-glycan biosynthesis, complex type	KEGG pathways	M00075	16	3	7161	216
0.0114	-4.47	MODULE_129	MSigDB lists	MODULE_129	213	12	17275	457
0.01142	-4.47	STAMBPL1 (STAM binding protein like 1)	protein interactions	57559	49	5	17456	486
0.01146	-4.47	catalytic activity, acting on DNA	molecular function	GO:0140097	214	12	17306	456
0.01148	-4.47	mast cell mediated immunity	biological process	GO:0002448	19	3	18054	456
0.0115	-4.47	Lamivudine Metabolism Pathway	SMPDB pathways	SMP0000649	18	3	1394	38
0.01151	-4.46	GNG5 (G protein subunit gamma 5)	protein interactions	2787	32	4	17456	486
0.01151	-4.46	intrinsic component of plasma membrane	cellular component	GO:0031226	1704	57	18985	469
0.01152	-4.46	regulation of interleukin-2 production	biological process	GO:0032663	54	5	18054	456
0.01153	-4.46	LDOC1 (LDOC1 regulator of NFKB signaling)	protein interactions	23641	68	6	17456	486
0.01153	-4.46	TRAF5 (TNF receptor associated factor 5)	protein interactions	7188	68	6	17456	486
0.01161	-4.46	GSE17721_PAM3CSK4_VS_GADIQUIMOD_16H_BMDC_UP	MSigDB lists	GSE17721_PAM3CSK4_VS_GADIQUIMOD_16H_BMDC_UP	188	11	17275	457
0.01161	-4.46	GSE22935_24H_VS_48H_MBOVIS_BCG_STIM_MYD88_KO_MACROPHAGE_UP	MSigDB lists	GSE22935_24H_VS_48H_MBOVIS_BCG_STIM_MYD88_KO_MACROPHAGE_UP	188	11	17275	457
0.01161	-4.46	GSE411_WT_VS_SOCS3_KO_MACROPHAGE_DN	MSigDB lists	GSE411_WT_VS_SOCS3_KO_MACROPHAGE_DN	188	11	17275	457
0.01161	-4.46	GSE5960_TH1_VS_ANERGIC_TH1_UP	MSigDB lists	GSE5960_TH1_VS_ANERGIC_TH1_UP	188	11	17275	457
0.01161	-4.46	GSE17186_CD21LOW_VS_CD21HIGH_TRANSITIONAL_BCELL_DN	MSigDB lists	GSE17186_CD21LOW_VS_CD21HIGH_TRANSITIONAL_BCELL_DN	188	11	17275	457
0.01161	-4.46	GSE22229_RENAL_TRANSPLANT_IMMUNOSUPP_THERAPY_VS_HEALTHY_PBMC_UP	MSigDB lists	GSE22229_RENAL_TRANSPLANT_IMMUNOSUPP_THERAPY_VS_HEALTHY_PBMC_UP	188	11	17275	457
0.01161	-4.46	GSE3982_DC_VS_BASOPHIL_DN	MSigDB lists	GSE3982_DC_VS_BASOPHIL_DN	188	11	17275	457
0.01161	-4.46	GSE32164_ALTERNATIVELY_ACT_M2_VS_CMYC_INHIBITED_MACROPHAGE_UP	MSigDB lists	GSE32164_ALTERNATIVELY_ACT_M2_VS_CMYC_INHIBITED_MACROPHAGE_UP	188	11	17275	457
0.01163	-4.45	T cell receptor signaling pathway	KEGG pathways	hsa04660	102	8	7161	216
0.01163	-4.45	T cell receptor signaling pathway	KEGG pathways	ko04660	102	8	7161	216
0.01166	-4.45	MODULE_261	MSigDB lists	MODULE_261	93	7	17275	457
0.01166	-4.45	HALLMARK_INTERFERON_ALPHA_RESPONSE	MSigDB lists	HALLMARK_INTERFERON_ALPHA_RESPONSE	93	7	17275	457
0.01166	-4.45	GO_REGULATION_OF_LEUKOCYTE_CHEMOTAXIS	MSigDB lists	GO_REGULATION_OF_LEUKOCYTE_CHEMOTAXIS	93	7	17275	457
0.01167	-4.45	organelle membrane fusion	biological process	GO:0090174	75	6	18054	456
0.01168	-4.45	hemostasis	biological process	GO:0007599	307	15	18054	456
0.01168	-4.45	activation of innate immune response	biological process	GO:0002218	251	13	18054	456
0.01169	-4.45	GSE14699_NAIVE_VS_DELETIONAL_TOLERANCE_CD8_TCELL_UP	MSigDB lists	GSE14699_NAIVE_VS_DELETIONAL_TOLERANCE_CD8_TCELL_UP	139	9	17275	457
0.01169	-4.45	regulation of leukocyte migration	biological process	GO:0002685	197	11	18054	456
0.01185	-4.44	DOUGLAS_BMI1_TARGETS_UP	MSigDB lists	DOUGLAS_BMI1_TARGETS_UP	521	23	17275	457
0.01187	-4.43	GUTIERREZ_CHRONIC_LYMPHOCYTIC_LEUKEMIA_DN	MSigDB lists	GUTIERREZ_CHRONIC_LYMPHOCYTIC_LEUKEMIA_DN	52	5	17275	457
0.01191	-4.43	ROSS_AML_WITH_AML1_ETO_FUSION	MSigDB lists	ROSS_AML_WITH_AML1_ETO_FUSION	72	6	17275	457
0.01191	-4.43	GO_PYRIMIDINE_CONTAINING_COMPOUND_METABOLIC_PROCESS	MSigDB lists	GO_PYRIMIDINE_CONTAINING_COMPOUND_METABOLIC_PROCESS	72	6	17275	457
0.01191	-4.43	BOSCO_INTERFERON_INDUCED_ANTIVIRAL_MODULE	MSigDB lists	BOSCO_INTERFERON_INDUCED_ANTIVIRAL_MODULE	72	6	17275	457
0.01195	-4.43	GO_TUMOR_NECROSIS_FACTOR_MEDIATED_SIGNALING_PATHWAY	MSigDB lists	GO_TUMOR_NECROSIS_FACTOR_MEDIATED_SIGNALING_PATHWAY	116	8	17275	457
0.01197	-4.43	HUMMEL_BURKITTS_LYMPHOMA_UP	MSigDB lists	HUMMEL_BURKITTS_LYMPHOMA_UP	34	4	17275	457
0.01197	-4.43	GO_NEURON_PROJECTION_MEMBRANE	MSigDB lists	GO_NEURON_PROJECTION_MEMBRANE	34	4	17275	457
0.01197	-4.43	SIG_CD40PATHWAYMAP	MSigDB lists	SIG_CD40PATHWAYMAP	34	4	17275	457
0.01197	-4.43	GO_MEMBRANE_PROTEIN_PROTEOLYSIS	MSigDB lists	GO_MEMBRANE_PROTEIN_PROTEOLYSIS	34	4	17275	457
0.01198	-4.42	adenocarcinoma	COSMIC cancer mutations	adenocarcinoma	17088	449	17255	449
0.012	-4.42	response to wounding	biological process	GO:0009611	577	24	18054	456
0.01202	-4.42	haematopoietic_and_lymphoid_tissue-tonsil-lymphoid_neoplasm-diffuse_large_B_cell_lymphoma	COSMIC cancer mutations	haematopoietic_and_lymphoid_tissue-tonsil-lymphoid_neoplasm-diffuse_large_B_cell_lymphoma	53	5	17255	449
0.01204	-4.42	GSE9037_WT_VS_IRAK4_KO_LPS_4H_STIM_BMDM_UP	MSigDB lists	GSE9037_WT_VS_IRAK4_KO_LPS_4H_STIM_BMDM_UP	189	11	17275	457
0.01204	-4.42	GSE24292_WT_VS_PPARG_KO_MACROPHAGE_UP	MSigDB lists	GSE24292_WT_VS_PPARG_KO_MACROPHAGE_UP	189	11	17275	457
0.01204	-4.42	GSE15330_MEGAKARYOCYTE_ERYTHROID_VS_GRANULOCYTE_MONOCYTE_PROGENITOR_DN	MSigDB lists	GSE15330_MEGAKARYOCYTE_ERYTHROID_VS_GRANULOCYTE_MONOCYTE_PROGENITOR_DN	189	11	17275	457
0.01204	-4.42	GSE5142_CTRL_VS_HTERT_TRANSDUCED_CD8_TCELL_EARLY_PASSAGE_CLONE_UP	MSigDB lists	GSE5142_CTRL_VS_HTERT_TRANSDUCED_CD8_TCELL_EARLY_PASSAGE_CLONE_UP	189	11	17275	457
0.01204	-4.42	GSE45365_HEALTHY_VS_MCMV_INFECTION_CD8A_DC_DN	MSigDB lists	GSE45365_HEALTHY_VS_MCMV_INFECTION_CD8A_DC_DN	189	11	17275	457
0.01204	-4.42	GSE31082_DN_VS_CD8_SP_THYMOCYTE_DN	MSigDB lists	GSE31082_DN_VS_CD8_SP_THYMOCYTE_DN	189	11	17275	457
0.01204	-4.42	GSE360_T_GONDII_VS_M_TUBERCULOSIS_MAC_UP	MSigDB lists	GSE360_T_GONDII_VS_M_TUBERCULOSIS_MAC_UP	189	11	17275	457
0.01204	-4.42	GSE42021_TREG_PLN_VS_TREG_PRECURSORS_THYMUS_DN	MSigDB lists	GSE42021_TREG_PLN_VS_TREG_PRECURSORS_THYMUS_DN	189	11	17275	457
0.01204	-4.42	GSE36888_UNTREATED_VS_IL2_TREATED_STAT5_AB_KNOCKIN_TCELL_17H_DN	MSigDB lists	GSE36888_UNTREATED_VS_IL2_TREATED_STAT5_AB_KNOCKIN_TCELL_17H_DN	189	11	17275	457
0.01204	-4.42	GSE24574_BCL6_LOW_TFH_VS_NAIVE_CD4_TCELL_UP	MSigDB lists	GSE24574_BCL6_LOW_TFH_VS_NAIVE_CD4_TCELL_UP	189	11	17275	457
0.01204	-4.42	GSE17721_LPS_VS_PAM3CSK4_2H_BMDC_UP	MSigDB lists	GSE17721_LPS_VS_PAM3CSK4_2H_BMDC_UP	189	11	17275	457
0.01204	-4.42	GSE21670_UNTREATED_VS_TGFB_IL6_TREATED_STAT3_KO_CD4_TCELL_UP	MSigDB lists	GSE21670_UNTREATED_VS_TGFB_IL6_TREATED_STAT3_KO_CD4_TCELL_UP	189	11	17275	457
0.01204	-4.42	GSE2770_UNTREATED_VS_IL12_TREATED_ACT_CD4_TCELL_48H_UP	MSigDB lists	GSE2770_UNTREATED_VS_IL12_TREATED_ACT_CD4_TCELL_48H_UP	189	11	17275	457
0.01204	-4.42	GSE43955_1H_VS_42H_ACT_CD4_TCELL_WITH_TGFB_IL6_UP	MSigDB lists	GSE43955_1H_VS_42H_ACT_CD4_TCELL_WITH_TGFB_IL6_UP	189	11	17275	457
0.01208	-4.42	tryptophan degradation	BIOCYC pathways	HUMAN_TRYPTOPHAN-DEGRADATION-1	8	2	902	20
0.01208	-4.42	L-tryptophan degradation III (eukaryotic)	BIOCYC pathways	META_TRYPTOPHAN-DEGRADATION-1	8	2	902	20
0.01223	-4.4	Pkinase	pfam domains	PF00069	344	17	17385	468
0.01226	-4.4	transferase activity, transferring phosphorus-containing groups	molecular function	GO:0016772	923	36	17306	456
0.01227	-4.4	wound healing	biological process	GO:0042060	486	21	18054	456
0.01229	-4.4	kidney-carcinoma-papillary_renal_cell_carcinoma	COSMIC cancer mutations	kidney-carcinoma-papillary_renal_cell_carcinoma	6479	192	17255	449
0.01229	-4.4	papillary_renal_cell_carcinoma	COSMIC cancer mutations	papillary_renal_cell_carcinoma	6479	192	17255	449
0.01229	-4.4	regulation of histone H4-K16 acetylation	biological process	GO:2000618	7	2	18054	456
0.01229	-4.4	regulation of mast cell chemotaxis	biological process	GO:0060753	7	2	18054	456
0.01229	-4.4	CDP-choline pathway	biological process	GO:0006657	7	2	18054	456
0.01229	-4.4	positive regulation of cell migration by vascular endothelial growth factor signaling pathway	biological process	GO:0038089	7	2	18054	456
0.01229	-4.4	histamine secretion	biological process	GO:0001821	7	2	18054	456
0.01229	-4.4	L-kynurenine metabolic process	biological process	GO:0097052	7	2	18054	456
0.01229	-4.4	positive regulation of histone H4 acetylation	biological process	GO:0090240	7	2	18054	456
0.01229	-4.4	positive regulation of respiratory burst	biological process	GO:0060267	7	2	18054	456
0.01232	-4.4	GO_LATE_ENDOSOME_MEMBRANE	MSigDB lists	GO_LATE_ENDOSOME_MEMBRANE	94	7	17275	457
0.01234	-4.39	regulation of nucleic acid-templated transcription	biological process	GO:1903506	3537	109	18054	456
0.0124	-4.39	BCL3 (BCL3 transcription coactivator)	protein interactions	602	50	5	17456	486
0.01242	-4.39	regulation of macrophage activation	biological process	GO:0043030	55	5	18054	456
0.01249	-4.38	Purine metabolism	REACTOME pathways	R-HSA-73847	34	4	10287	276
0.01249	-4.38	GSE27670_BLIMP1_VS_LMP1_TRANSDUCED_GC_BCELL_UP	MSigDB lists	GSE27670_BLIMP1_VS_LMP1_TRANSDUCED_GC_BCELL_UP	190	11	17275	457
0.01249	-4.38	GSE360_L_DONOVANI_VS_M_TUBERCULOSIS_MAC_UP	MSigDB lists	GSE360_L_DONOVANI_VS_M_TUBERCULOSIS_MAC_UP	190	11	17275	457
0.01249	-4.38	GSE43955_TH0_VS_TGFB_IL6_TH17_ACT_CD4_TCELL_42H_DN	MSigDB lists	GSE43955_TH0_VS_TGFB_IL6_TH17_ACT_CD4_TCELL_42H_DN	190	11	17275	457
0.01249	-4.38	GSE17721_POLYIC_VS_CPG_0.5H_BMDC_DN	MSigDB lists	GSE17721_POLYIC_VS_CPG_0.5H_BMDC_DN	190	11	17275	457
0.01249	-4.38	GSE360_T_GONDII_VS_B_MALAYI_HIGH_DOSE_MAC_UP	MSigDB lists	GSE360_T_GONDII_VS_B_MALAYI_HIGH_DOSE_MAC_UP	190	11	17275	457
0.01249	-4.38	GSE32986_UNSTIM_VS_GMCSF_AND_CURDLAN_LOWDOSE_STIM_DC_UP	MSigDB lists	GSE32986_UNSTIM_VS_GMCSF_AND_CURDLAN_LOWDOSE_STIM_DC_UP	190	11	17275	457
0.01249	-4.38	GSE22886_DC_VS_MONOCYTE_UP	MSigDB lists	GSE22886_DC_VS_MONOCYTE_UP	190	11	17275	457
0.01249	-4.38	GSE21063_WT_VS_NFATC1_KO_BCELL_DN	MSigDB lists	GSE21063_WT_VS_NFATC1_KO_BCELL_DN	190	11	17275	457
0.01249	-4.38	GSE3982_MAC_VS_TH2_UP	MSigDB lists	GSE3982_MAC_VS_TH2_UP	190	11	17275	457
0.01249	-4.38	somatic diversification of immune receptors via germline recombination within a single locus	biological process	GO:0002562	36	4	18054	456
0.01249	-4.38	somatic cell DNA recombination	biological process	GO:0016444	36	4	18054	456
0.01249	-4.38	pyrimidine nucleoside metabolic process	biological process	GO:0006213	36	4	18054	456
0.01249	-4.38	positive regulation of lipid kinase activity	biological process	GO:0090218	36	4	18054	456
0.01249	-4.38	retromer complex	cellular component	GO:0030904	20	3	18985	469
0.01252	-4.38	genital_tract-extragonadal-germ_cell_tumour-teratoma	COSMIC cancer mutations	genital_tract-extragonadal-germ_cell_tumour-teratoma	35	4	17255	449
0.01253	-4.38	GO_CYTOPLASMIC_SIDE_OF_MEMBRANE	MSigDB lists	GO_CYTOPLASMIC_SIDE_OF_MEMBRANE	165	10	17275	457
0.01253	-4.38	GSE13547_2H_VS_12_H_ANTI_IGM_STIM_BCELL_UP	MSigDB lists	GSE13547_2H_VS_12_H_ANTI_IGM_STIM_BCELL_UP	165	10	17275	457
0.01253	-4.38	GSE17974_CTRL_VS_ACT_IL4_AND_ANTI_IL12_12H_CD4_TCELL_UP	MSigDB lists	GSE17974_CTRL_VS_ACT_IL4_AND_ANTI_IL12_12H_CD4_TCELL_UP	165	10	17275	457
0.01253	-4.38	neoplasm	COSMIC cancer mutations	neoplasm	15126	409	17255	449
0.01254	-4.38	actin cytoskeleton organization	biological process	GO:0030036	487	21	18054	456
0.01254	-4.38	Phosphatidylcholine (PC) biosynthesis, choline => PC	KEGG pathways	M00090	6	2	7161	216
0.01254	-4.38	Phosphatidylcholine (PC) biosynthesis, choline => PC	KEGG pathways	hsa_M00090	6	2	7161	216
0.01254	-4.38	Phosphonate and phosphinate metabolism	KEGG pathways	ko00440	6	2	7161	216
0.01254	-4.38	Phosphonate and phosphinate metabolism	KEGG pathways	hsa00440	6	2	7161	216
0.01263	-4.37	intracellular organelle part	cellular component	GO:0044446	9618	262	18985	469
0.01263	-4.37	transferase activity, transferring pentosyl groups	molecular function	GO:0016763	53	5	17306	456
0.01263	-4.37	SH3/SH2 adaptor activity	molecular function	GO:0005070	53	5	17306	456
0.0127	-4.37	CHEBOTAEV_GR_TARGETS_UP	MSigDB lists	CHEBOTAEV_GR_TARGETS_UP	73	6	17275	457
0.0127	-4.37	GO_SIGNALING_ADAPTOR_ACTIVITY	MSigDB lists	GO_SIGNALING_ADAPTOR_ACTIVITY	73	6	17275	457
0.0127	-4.37	MORI_MATURE_B_LYMPHOCYTE_DN	MSigDB lists	MORI_MATURE_B_LYMPHOCYTE_DN	73	6	17275	457
0.0127	-4.37	SEKI_INFLAMMATORY_RESPONSE_LPS_UP	MSigDB lists	SEKI_INFLAMMATORY_RESPONSE_LPS_UP	73	6	17275	457
0.0127	-4.37	MODULE_358	MSigDB lists	MODULE_358	73	6	17275	457
0.0127	-4.37	GO_VASCULAR_ENDOTHELIAL_GROWTH_FACTOR_RECEPTOR_SIGNALING_PATHWAY	MSigDB lists	GO_VASCULAR_ENDOTHELIAL_GROWTH_FACTOR_RECEPTOR_SIGNALING_PATHWAY	73	6	17275	457
0.01273	-4.36	membrane raft	cellular component	GO:0045121	317	15	18985	469
0.01275	-4.36	regulation of small GTPase mediated signal transduction	biological process	GO:0051056	339	16	18054	456
0.01275	-4.36	GSE4984_UNTREATED_VS_LPS_TREATED_DC_UP	MSigDB lists	GSE4984_UNTREATED_VS_LPS_TREATED_DC_UP	141	9	17275	457
0.01276	-4.36	nucleolar part	cellular component	GO:0044452	177	10	18985	469
0.01278	-4.36	ZHOU_INFLAMMATORY_RESPONSE_FIMA_UP	MSigDB lists	ZHOU_INFLAMMATORY_RESPONSE_FIMA_UP	466	21	17275	457
0.01282	-4.36	PRDM1 (PR/SET domain 1)	protein interactions	639	33	4	17456	486
0.01282	-4.36	DOK3 (docking protein 3)	protein interactions	79930	33	4	17456	486
0.01282	-4.36	FCGR2B (Fc fragment of IgG receptor IIb)	protein interactions	2213	18	3	17456	486
0.01282	-4.36	MEAK7 (MTOR associated protein, eak-7 homolog)	protein interactions	57707	18	3	17456	486
0.01282	-4.36	ST6GAL1 (ST6 beta-galactoside alpha-2,6-sialyltransferase 1)	protein interactions	6480	18	3	17456	486
0.01282	-4.36	SZT2 (SZT2 subunit of KICSTOR complex)	protein interactions	23334	18	3	17456	486
0.01282	-4.36	PIK3AP1 (phosphoinositide-3-kinase adaptor protein 1)	protein interactions	118788	18	3	17456	486
0.01282	-4.36	RSPH14 (radial spoke head 14 homolog)	protein interactions	27156	18	3	17456	486
0.01285	-4.35	regulation of RNA biosynthetic process	biological process	GO:2001141	3542	109	18054	456
0.0129	-4.35	Calcium Regulation in the Cardiac Cell	WikiPathways	WP536	151	10	5311	156
0.01293	-4.35	lung-carcinoid-endocrine_tumour	COSMIC cancer mutations	lung-carcinoid-endocrine_tumour	504	22	17255	449
0.01295	-4.35	GSE17721_LPS_VS_PAM3CSK4_1H_BMDC_DN	MSigDB lists	GSE17721_LPS_VS_PAM3CSK4_1H_BMDC_DN	191	11	17275	457
0.01295	-4.35	GSE17721_CTRL_VS_PAM3CSK4_1H_BMDC_DN	MSigDB lists	GSE17721_CTRL_VS_PAM3CSK4_1H_BMDC_DN	191	11	17275	457
0.01295	-4.35	GSE24210_IL35_TREATED_VS_UNTREATED_TCONV_CD4_TCELL_DN	MSigDB lists	GSE24210_IL35_TREATED_VS_UNTREATED_TCONV_CD4_TCELL_DN	191	11	17275	457
0.01295	-4.35	GSE22886_NAIVE_VS_MEMORY_TCELL_DN	MSigDB lists	GSE22886_NAIVE_VS_MEMORY_TCELL_DN	191	11	17275	457
0.01295	-4.35	GSE17721_LPS_VS_GARDIQUIMOD_6H_BMDC_UP	MSigDB lists	GSE17721_LPS_VS_GARDIQUIMOD_6H_BMDC_UP	191	11	17275	457
0.01295	-4.35	WIERENGA_STAT5A_TARGETS_DN	MSigDB lists	WIERENGA_STAT5A_TARGETS_DN	191	11	17275	457
0.01295	-4.35	GSE7509_DC_VS_MONOCYTE_DN	MSigDB lists	GSE7509_DC_VS_MONOCYTE_DN	191	11	17275	457
0.01295	-4.35	GSE360_LOW_DOSE_B_MALAYI_VS_M_TUBERCULOSIS_MAC_UP	MSigDB lists	GSE360_LOW_DOSE_B_MALAYI_VS_M_TUBERCULOSIS_MAC_UP	191	11	17275	457
0.01295	-4.35	GSE13485_CTRL_VS_DAY7_YF17D_VACCINE_PBMC_DN	MSigDB lists	GSE13485_CTRL_VS_DAY7_YF17D_VACCINE_PBMC_DN	191	11	17275	457
0.01295	-4.35	GSE28737_WT_VS_BCL6_KO_FOLLICULAR_BCELL_DN	MSigDB lists	GSE28737_WT_VS_BCL6_KO_FOLLICULAR_BCELL_DN	191	11	17275	457
0.01295	-4.35	GOLDRATH_NAIVE_VS_EFF_CD8_TCELL_UP	MSigDB lists	GOLDRATH_NAIVE_VS_EFF_CD8_TCELL_UP	191	11	17275	457
0.013	-4.34	REACTOME_BASE_EXCISION_REPAIR	MSigDB lists	REACTOME_BASE_EXCISION_REPAIR	19	3	17275	457
0.013	-4.34	DUNNE_TARGETS_OF_AML1_MTG8_FUSION_DN	MSigDB lists	DUNNE_TARGETS_OF_AML1_MTG8_FUSION_DN	19	3	17275	457
0.013	-4.34	MARSON_FOXP3_CORE_DIRECT_TARGETS	MSigDB lists	MARSON_FOXP3_CORE_DIRECT_TARGETS	19	3	17275	457
0.013	-4.34	REACTOME_DOWNREGULATION_OF_SMAD2_3_SMAD4_TRANSCRIPTIONAL_ACTIVITY	MSigDB lists	REACTOME_DOWNREGULATION_OF_SMAD2_3_SMAD4_TRANSCRIPTIONAL_ACTIVITY	19	3	17275	457
0.013	-4.34	GO_RETROMER_COMPLEX	MSigDB lists	GO_RETROMER_COMPLEX	19	3	17275	457
0.013	-4.34	ZHANG_RESPONSE_TO_CANTHARIDIN_UP	MSigDB lists	ZHANG_RESPONSE_TO_CANTHARIDIN_UP	19	3	17275	457
0.013	-4.34	GO_ACTIN_MONOMER_BINDING	MSigDB lists	GO_ACTIN_MONOMER_BINDING	19	3	17275	457
0.013	-4.34	REACTOME_PROSTACYCLIN_SIGNALLING_THROUGH_PROSTACYCLIN_RECEPTOR	MSigDB lists	REACTOME_PROSTACYCLIN_SIGNALLING_THROUGH_PROSTACYCLIN_RECEPTOR	19	3	17275	457
0.013	-4.34	BIOCARTA_CTLA4_PATHWAY	MSigDB lists	BIOCARTA_CTLA4_PATHWAY	19	3	17275	457
0.013	-4.34	GO_T_HELPER_1_TYPE_IMMUNE_RESPONSE	MSigDB lists	GO_T_HELPER_1_TYPE_IMMUNE_RESPONSE	19	3	17275	457
0.013	-4.34	MCCLUNG_CREB1_TARGETS_UP	MSigDB lists	MCCLUNG_CREB1_TARGETS_UP	95	7	17275	457
0.01301	-4.34	post_transplant_lymphoproliferative_disorder	COSMIC cancer mutations	post_transplant_lymphoproliferative_disorder	7	2	17255	449
0.01301	-4.34	human chr2q37.1	chromosome location	human chr2q37.1	71	5	26169	515
0.01303	-4.34	GSE25087_TREG_VS_TCONV_FETUS_DN	MSigDB lists	GSE25087_TREG_VS_TCONV_FETUS_DN	166	10	17275	457
0.01303	-4.34	TAKEDA_TARGETS_OF_NUP98_HOXA9_FUSION_3D_UP	MSigDB lists	TAKEDA_TARGETS_OF_NUP98_HOXA9_FUSION_3D_UP	166	10	17275	457
0.01303	-4.34	GSE3565_CTRL_VS_LPS_INJECTED_SPLENOCYTES_UP	MSigDB lists	GSE3565_CTRL_VS_LPS_INJECTED_SPLENOCYTES_UP	166	10	17275	457
0.01303	-4.34	GSE8685_IL2_ACT_IL2_STARVED_VS_IL21_ACT_IL2_STARVED_CD4_TCELL_UP	MSigDB lists	GSE8685_IL2_ACT_IL2_STARVED_VS_IL21_ACT_IL2_STARVED_CD4_TCELL_UP	166	10	17275	457
0.01303	-4.34	GSE7509_UNSTIM_VS_FCGRIIB_STIM_DC_DN	MSigDB lists	GSE7509_UNSTIM_VS_FCGRIIB_STIM_DC_DN	166	10	17275	457
0.01307	-4.34	membrane microdomain	cellular component	GO:0098857	318	15	18985	469
0.01309	-4.34	protein kinase binding	molecular function	GO:0019901	648	27	17306	456
0.01312	-4.33	WH2_dom	interpro domains	IPR003124	19	3	18616	494
0.01312	-4.33	HDAC2 (histone deacetylase 2)	protein interactions	3066	362	18	17456	486
0.01315	-4.33	IWANAGA_CARCINOGENESIS_BY_KRAS_DN	MSigDB lists	IWANAGA_CARCINOGENESIS_BY_KRAS_DN	118	8	17275	457
0.01315	-4.33	GSE13522_CTRL_VS_T_CRUZI_Y_STRAIN_INF_SKIN_BALBC_MOUSE_DN	MSigDB lists	GSE13522_CTRL_VS_T_CRUZI_Y_STRAIN_INF_SKIN_BALBC_MOUSE_DN	118	8	17275	457
0.01318	-4.33	positive regulation of type I interferon production	biological process	GO:0032481	77	6	18054	456
0.01321	-4.33	negative regulation of phosphate metabolic process	biological process	GO:0045936	582	24	18054	456
0.01322	-4.33	GO_CELL_PROLIFERATION	MSigDB lists	GO_CELL_PROLIFERATION	646	27	17275	457
0.01324	-4.32	SHAFFER_IRF4_MULTIPLE_MYELOMA_PROGRAM	MSigDB lists	SHAFFER_IRF4_MULTIPLE_MYELOMA_PROGRAM	35	4	17275	457
0.01324	-4.32	GO_B_CELL_ACTIVATION_INVOLVED_IN_IMMUNE_RESPONSE	MSigDB lists	GO_B_CELL_ACTIVATION_INVOLVED_IN_IMMUNE_RESPONSE	35	4	17275	457
0.01324	-4.32	VALK_AML_CLUSTER_11	MSigDB lists	VALK_AML_CLUSTER_11	35	4	17275	457
0.01324	-4.32	GO_CHANNEL_INHIBITOR_ACTIVITY	MSigDB lists	GO_CHANNEL_INHIBITOR_ACTIVITY	35	4	17275	457
0.01325	-4.32	anion binding	molecular function	GO:0043168	2769	91	17306	456
0.01326	-4.32	T cell lineage commitment	biological process	GO:0002360	20	3	18054	456
0.01326	-4.32	negative regulation of nucleocytoplasmic transport	biological process	GO:0046823	20	3	18054	456
0.01331	-4.32	IRAK1 (interleukin 1 receptor associated kinase 1)	protein interactions	3654	135	9	17456	486
0.01333	-4.32	MHC class II protein binding	molecular function	GO:0042289	7	2	17306	456
0.01338	-4.31	GO_PROTEIN_HOMODIMERIZATION_ACTIVITY	MSigDB lists	GO_PROTEIN_HOMODIMERIZATION_ACTIVITY	677	28	17275	457
0.0134	-4.31	IKBKG (inhibitor of nuclear factor kappa B kinase regulatory subunit gamma)	protein interactions	8517	336	17	17456	486
0.01342	-4.31	GSE29164_CD8_TCELL_VS_CD8_TCELL_AND_IL12_TREATED_MELANOMA_DAY3_DN	MSigDB lists	GSE29164_CD8_TCELL_VS_CD8_TCELL_AND_IL12_TREATED_MELANOMA_DAY3_DN	192	11	17275	457
0.01342	-4.31	GSE2585_CTEC_VS_THYMIC_DC_DN	MSigDB lists	GSE2585_CTEC_VS_THYMIC_DC_DN	192	11	17275	457
0.01342	-4.31	GSE360_L_DONOVANI_VS_T_GONDII_MAC_DN	MSigDB lists	GSE360_L_DONOVANI_VS_T_GONDII_MAC_DN	192	11	17275	457
0.01342	-4.31	GSE360_DC_VS_MAC_L_DONOVANI_UP	MSigDB lists	GSE360_DC_VS_MAC_L_DONOVANI_UP	192	11	17275	457
0.01342	-4.31	GSE19923_E2A_KO_VS_E2A_AND_HEB_KO_DP_THYMOCYTE_UP	MSigDB lists	GSE19923_E2A_KO_VS_E2A_AND_HEB_KO_DP_THYMOCYTE_UP	192	11	17275	457
0.01342	-4.31	GSE360_CTRL_VS_T_GONDII_DC_UP	MSigDB lists	GSE360_CTRL_VS_T_GONDII_DC_UP	192	11	17275	457
0.01342	-4.31	GSE36527_CD69_NEG_VS_POS_TREG_CD62L_LOS_KLRG1_NEG_UP	MSigDB lists	GSE36527_CD69_NEG_VS_POS_TREG_CD62L_LOS_KLRG1_NEG_UP	192	11	17275	457
0.01342	-4.31	GSE30083_SP2_VS_SP3_THYMOCYTE_UP	MSigDB lists	GSE30083_SP2_VS_SP3_THYMOCYTE_UP	192	11	17275	457
0.01342	-4.31	GSE360_DC_VS_MAC_B_MALAYI_LOW_DOSE_DN	MSigDB lists	GSE360_DC_VS_MAC_B_MALAYI_LOW_DOSE_DN	192	11	17275	457
0.01342	-4.31	GSE20715_0H_VS_48H_OZONE_TLR4_KO_LUNG_UP	MSigDB lists	GSE20715_0H_VS_48H_OZONE_TLR4_KO_LUNG_UP	192	11	17275	457
0.01343	-4.31	KOBAYASHI_EGFR_SIGNALING_6HR_UP	MSigDB lists	KOBAYASHI_EGFR_SIGNALING_6HR_UP	7	2	17275	457
0.01343	-4.31	chr1p	MSigDB lists	chr1p	7	2	17275	457
0.01343	-4.31	SCHUHMACHER_MYC_TARGETS_DN	MSigDB lists	SCHUHMACHER_MYC_TARGETS_DN	7	2	17275	457
0.01343	-4.31	LOPEZ_MESOTHELIOMA_SURVIVAL_OVERALL_UP	MSigDB lists	LOPEZ_MESOTHELIOMA_SURVIVAL_OVERALL_UP	7	2	17275	457
0.01344	-4.31	SPI1 (Spi-1 proto-oncogene)	protein interactions	6688	51	5	17456	486
0.01344	-4.31	NCF1 (neutrophil cytosolic factor 1)	protein interactions	653361	51	5	17456	486
0.01346	-4.31	negative regulation of phosphorus metabolic process	biological process	GO:0010563	583	24	18054	456
0.01347	-4.31	Prostacyclin signalling through prostacyclin receptor	REACTOME pathways	R-HSA-392851	19	3	10287	276
0.0135	-4.3	SHETH_LIVER_CANCER_VS_TXNIP_LOSS_PAM1	MSigDB lists	SHETH_LIVER_CANCER_VS_TXNIP_LOSS_PAM1	218	12	17275	457
0.01351	-4.3	Gprotein_B	interpro domains	IPR001632	7	2	18616	494
0.01351	-4.3	Interferon_reg_factor-3	interpro domains	IPR019471	7	2	18616	494
0.01351	-4.3	ILEI/PANDER_dom	interpro domains	IPR039477	7	2	18616	494
0.01352	-4.3	COATES_MACROPHAGE_M1_VS_M2_UP	MSigDB lists	COATES_MACROPHAGE_M1_VS_M2_UP	74	6	17275	457
0.01352	-4.3	chr7q11	MSigDB lists	chr7q11	74	6	17275	457
0.01352	-4.3	G alpha (i) signalling events	REACTOME pathways	R-HSA-418594	242	13	10287	276
0.01354	-4.3	GSE37301_PRO_BCELL_VS_RAG2_KO_NK_CELL_UP	MSigDB lists	GSE37301_PRO_BCELL_VS_RAG2_KO_NK_CELL_UP	167	10	17275	457
0.01354	-4.3	GSE17974_CTRL_VS_ACT_IL4_AND_ANTI_IL12_6H_CD4_TCELL_UP	MSigDB lists	GSE17974_CTRL_VS_ACT_IL4_AND_ANTI_IL12_6H_CD4_TCELL_UP	167	10	17275	457
0.01354	-4.3	GSE27291_0H_VS_7D_STIM_GAMMADELTA_TCELL_DN	MSigDB lists	GSE27291_0H_VS_7D_STIM_GAMMADELTA_TCELL_DN	167	10	17275	457
0.01358	-4.3	regulation of peptidyl-tyrosine phosphorylation	biological process	GO:0050730	256	13	18054	456
0.0137	-4.29	astrocytoma_Grade_III	COSMIC cancer mutations	astrocytoma_Grade_III	1567	55	17255	449
0.01373	-4.29	monosaccharide transmembrane transport	biological process	GO:0015749	37	4	18054	456
0.01373	-4.29	nucleotide-excision repair, DNA incision, 5'-to lesion	biological process	GO:0006296	37	4	18054	456
0.01373	-4.29	membrane protein proteolysis	biological process	GO:0033619	37	4	18054	456
0.01376	-4.29	haematopoietic_and_lymphoid_tissue	COSMIC cancer mutations	haematopoietic_and_lymphoid_tissue	14703	399	17255	449
0.01378	-4.28	regulation of biosynthetic process	biological process	GO:0009889	4330	130	18054	456
0.01378	-4.28	GSE37301_HEMATOPOIETIC_STEM_CELL_VS_CD4_TCELL_DN	MSigDB lists	GSE37301_HEMATOPOIETIC_STEM_CELL_VS_CD4_TCELL_DN	119	8	17275	457
0.01384	-4.28	WIERENGA_STAT5A_TARGETS_GROUP2	MSigDB lists	WIERENGA_STAT5A_TARGETS_GROUP2	54	5	17275	457
0.01384	-4.28	HALLMARK_TGF_BETA_SIGNALING	MSigDB lists	HALLMARK_TGF_BETA_SIGNALING	54	5	17275	457
0.01384	-4.28	MODULE_175	MSigDB lists	MODULE_175	54	5	17275	457
0.01388	-4.28	IRF-3	pfam domains	PF10401	7	2	17385	468
0.01388	-4.28	ILEI	pfam domains	PF15711	7	2	17385	468
0.0139	-4.28	DSRM	smart domains	SM00358	17	3	9476	289
0.0139	-4.28	RINGv	smart domains	SM00744	17	3	9476	289
0.01391	-4.28	GSE43863_TH1_VS_LY6C_INT_CXCR5POS_EFFECTOR_CD4_TCELL_DN	MSigDB lists	GSE43863_TH1_VS_LY6C_INT_CXCR5POS_EFFECTOR_CD4_TCELL_DN	193	11	17275	457
0.01391	-4.28	GSE43955_1H_VS_20H_ACT_CD4_TCELL_WITH_TGFB_IL6_DN	MSigDB lists	GSE43955_1H_VS_20H_ACT_CD4_TCELL_WITH_TGFB_IL6_DN	193	11	17275	457
0.01391	-4.28	GSE22140_GERMFREE_VS_SPF_MOUSE_CD4_TCELL_UP	MSigDB lists	GSE22140_GERMFREE_VS_SPF_MOUSE_CD4_TCELL_UP	193	11	17275	457
0.01391	-4.28	GSE360_T_GONDII_VS_B_MALAYI_HIGH_DOSE_DC_DN	MSigDB lists	GSE360_T_GONDII_VS_B_MALAYI_HIGH_DOSE_DC_DN	193	11	17275	457
0.01391	-4.28	GSE22140_HEALTHY_VS_ARTHRITIC_MOUSE_CD4_TCELL_DN	MSigDB lists	GSE22140_HEALTHY_VS_ARTHRITIC_MOUSE_CD4_TCELL_DN	193	11	17275	457
0.01391	-4.28	GSE7831_CPG_VS_INFLUENZA_STIM_PDC_1H_DN	MSigDB lists	GSE7831_CPG_VS_INFLUENZA_STIM_PDC_1H_DN	193	11	17275	457
0.01395	-4.27	ENK_UV_RESPONSE_KERATINOCYTE_DN	MSigDB lists	ENK_UV_RESPONSE_KERATINOCYTE_DN	470	21	17275	457
0.01396	-4.27	MEF2_03	MSigDB lists	MEF2_03	219	12	17275	457
0.01404	-4.27	WH2	prosite domains	PS51082	19	3	12079	329
0.01407	-4.26	GSE46242_TH1_VS_ANERGIC_TH1_CD4_TCELL_UP	MSigDB lists	GSE46242_TH1_VS_ANERGIC_TH1_CD4_TCELL_UP	168	10	17275	457
0.01407	-4.26	GSE5542_UNTREATED_VS_IFNA_AND_IFNG_TREATED_EPITHELIAL_CELLS_6H_UP	MSigDB lists	GSE5542_UNTREATED_VS_IFNA_AND_IFNG_TREATED_EPITHELIAL_CELLS_6H_UP	168	10	17275	457
0.01407	-4.26	GSE18791_CTRL_VS_NEWCASTLE_VIRUS_DC_16H_DN	MSigDB lists	GSE18791_CTRL_VS_NEWCASTLE_VIRUS_DC_16H_DN	168	10	17275	457
0.01407	-4.26	GSE2770_IL4_ACT_VS_ACT_CD4_TCELL_6H_UP	MSigDB lists	GSE2770_IL4_ACT_VS_ACT_CD4_TCELL_6H_UP	168	10	17275	457
0.01411	-4.26	transcription elongation factor complex	cellular component	GO:0008023	58	5	18985	469
0.01412	-4.26	MOREAUX_MULTIPLE_MYELOMA_BY_TACI_UP	MSigDB lists	MOREAUX_MULTIPLE_MYELOMA_BY_TACI_UP	384	18	17275	457
0.01415	-4.26	regulation of cytokine-mediated signaling pathway	biological process	GO:0001959	176	10	18054	456
0.0142	-4.25	GO_INTRACELLULAR_SIGNAL_TRANSDUCTION	MSigDB lists	GO_INTRACELLULAR_SIGNAL_TRANSDUCTION	1511	54	17275	457
0.01421	-4.25	OSF2_Q6	MSigDB lists	OSF2_Q6	246	13	17275	457
0.01421	-4.25	STK33_DN	MSigDB lists	STK33_DN	246	13	17275	457
0.01421	-4.25	CBFB (core-binding factor subunit beta)	protein interactions	865	34	4	17456	486
0.01421	-4.25	PCID2 (PCI domain containing 2)	protein interactions	55795	34	4	17456	486
0.01421	-4.25	SSX2 (SSX family member 2)	protein interactions	6757	34	4	17456	486
0.01425	-4.25	HAN_SATB1_TARGETS_DN	MSigDB lists	HAN_SATB1_TARGETS_DN	413	19	17275	457
0.01427	-4.25	MODULE_41	MSigDB lists	MODULE_41	530	23	17275	457
0.01427	-4.25	RIPK1 (receptor interacting serine/threonine kinase 1)	protein interactions	8737	92	7	17456	486
0.01434	-4.24	regulation of multicellular organismal process	biological process	GO:0051239	3262	101	18054	456
0.01435	-4.24	positive regulation of response to cytokine stimulus	biological process	GO:0060760	57	5	18054	456
0.01439	-4.24	ZF_PHD_2	prosite domains	PS50016	73	6	12079	329
0.01441	-4.24	GSE38681_WT_VS_LYL1_KO_LYMPHOID_PRIMED_MULTIPOTENT_PROGENITOR_DN	MSigDB lists	GSE38681_WT_VS_LYL1_KO_LYMPHOID_PRIMED_MULTIPOTENT_PROGENITOR_DN	194	11	17275	457
0.01444	-4.24	GO_NEGATIVE_REGULATION_OF_ION_TRANSPORT	MSigDB lists	GO_NEGATIVE_REGULATION_OF_ION_TRANSPORT	120	8	17275	457
0.01444	-4.24	other	COSMIC cancer mutations	other	15185	410	17255	449
0.01446	-4.24	FORTSCHEGGER_PHF8_TARGETS_DN	MSigDB lists	FORTSCHEGGER_PHF8_TARGETS_DN	712	29	17275	457
0.01447	-4.24	ACCTGTTG_UNKNOWN	MSigDB lists	ACCTGTTG_UNKNOWN	144	9	17275	457
0.01447	-4.24	RTTTNNNYTGGM_UNKNOWN	MSigDB lists	RTTTNNNYTGGM_UNKNOWN	144	9	17275	457
0.01453	-4.23	haematopoietic_and_lymphoid_tissue-haematopoietic_neoplasm-acute_myeloid_leukaemia	COSMIC cancer mutations	haematopoietic_and_lymphoid_tissue-haematopoietic_neoplasm-acute_myeloid_leukaemia	10624	299	17255	449
0.01453	-4.23	acute_myeloid_leukaemia	COSMIC cancer mutations	acute_myeloid_leukaemia	10624	299	17255	449
0.01459	-4.23	GO_NEGATIVE_REGULATION_OF_ADAPTIVE_IMMUNE_RESPONSE	MSigDB lists	GO_NEGATIVE_REGULATION_OF_ADAPTIVE_IMMUNE_RESPONSE	36	4	17275	457
0.01459	-4.23	HOLLEMAN_VINCRISTINE_RESISTANCE_B_ALL_UP	MSigDB lists	HOLLEMAN_VINCRISTINE_RESISTANCE_B_ALL_UP	36	4	17275	457
0.01459	-4.23	REACTOME_TRANSCRIPTIONAL_ACTIVITY_OF_SMAD2_SMAD3_SMAD4_HETEROTRIMER	MSigDB lists	REACTOME_TRANSCRIPTIONAL_ACTIVITY_OF_SMAD2_SMAD3_SMAD4_HETEROTRIMER	36	4	17275	457
0.01459	-4.23	KEGG_DNA_REPLICATION	MSigDB lists	KEGG_DNA_REPLICATION	36	4	17275	457
0.01459	-4.23	VALK_AML_WITH_CEBPA	MSigDB lists	VALK_AML_WITH_CEBPA	36	4	17275	457
0.01459	-4.23	ZHAN_MULTIPLE_MYELOMA_MF_DN	MSigDB lists	ZHAN_MULTIPLE_MYELOMA_MF_DN	36	4	17275	457
0.01459	-4.23	GO_T_CELL_SELECTION	MSigDB lists	GO_T_CELL_SELECTION	36	4	17275	457
0.0146	-4.23	GO_CORE_PROMOTER_PROXIMAL_REGION_DNA_BINDING	MSigDB lists	GO_CORE_PROMOTER_PROXIMAL_REGION_DNA_BINDING	357	17	17275	457
0.01461	-4.23	adrenal_cortical_carcinoma	COSMIC cancer mutations	adrenal_cortical_carcinoma	2291	76	17255	449
0.01462	-4.23	GSE37301_HEMATOPOIETIC_STEM_CELL_VS_GRAN_MONO_PROGENITOR_DN	MSigDB lists	GSE37301_HEMATOPOIETIC_STEM_CELL_VS_GRAN_MONO_PROGENITOR_DN	169	10	17275	457
0.0147	-4.22	membrane fusion	biological process	GO:0061025	126	8	18054	456
0.0148	-4.21	STK32C (serine/threonine kinase 32C)	protein interactions	282974	7	2	17456	486
0.0148	-4.21	MSC (musculin)	protein interactions	9242	7	2	17456	486
0.0148	-4.21	Marcks (myristoylated alanine rich protein kinase C substrate)	protein interactions	17118	7	2	17456	486
0.0148	-4.21	FCER2 (Fc fragment of IgE receptor II)	protein interactions	2208	7	2	17456	486
0.0148	-4.21	WFDC1 (WAP four-disulfide core domain 1)	protein interactions	58189	7	2	17456	486
0.0148	-4.21	SPNS1 (sphingolipid transporter 1 (putative))	protein interactions	83985	7	2	17456	486
0.0148	-4.21	MBNL3 (muscleblind like splicing regulator 3)	protein interactions	55796	7	2	17456	486
0.0148	-4.21	PILRB (paired immunoglobin like type 2 receptor beta)	protein interactions	29990	7	2	17456	486
0.0148	-4.21	GABRB2 (gamma-aminobutyric acid type A receptor beta2 subunit)	protein interactions	2561	7	2	17456	486
0.0148	-4.21	ARL11 (ADP ribosylation factor like GTPase 11)	protein interactions	115761	7	2	17456	486
0.0148	-4.21	DOK7 (docking protein 7)	protein interactions	285489	7	2	17456	486
0.0148	-4.21	MGARP (mitochondria localized glutamic acid rich protein)	protein interactions	84709	7	2	17456	486
0.0148	-4.21	NR2C2AP (nuclear receptor 2C2 associated protein)	protein interactions	126382	7	2	17456	486
0.0148	-4.21	LIME1 (Lck interacting transmembrane adaptor 1)	protein interactions	54923	7	2	17456	486
0.01484	-4.21	nucleotide receptor activity	molecular function	GO:0016502	20	3	17306	456
0.01484	-4.21	purinergic nucleotide receptor activity	molecular function	GO:0001614	20	3	17306	456
0.01485	-4.21	GGGYGTGNY_UNKNOWN	MSigDB lists	GGGYGTGNY_UNKNOWN	622	26	17275	457
0.01488	-4.21	GO_ENDOPLASMIC_RETICULUM	MSigDB lists	GO_ENDOPLASMIC_RETICULUM	1515	54	17275	457
0.01491	-4.21	SAMOLS_TARGETS_OF_KHSV_MIRNAS_DN	MSigDB lists	SAMOLS_TARGETS_OF_KHSV_MIRNAS_DN	55	5	17275	457
0.01491	-4.21	LUCAS_HNF4A_TARGETS_UP	MSigDB lists	LUCAS_HNF4A_TARGETS_UP	55	5	17275	457
0.01491	-4.21	LY_AGING_OLD_DN	MSigDB lists	LY_AGING_OLD_DN	55	5	17275	457
0.01491	-4.21	ZWANG_EGF_PERSISTENTLY_DN	MSigDB lists	ZWANG_EGF_PERSISTENTLY_DN	55	5	17275	457
0.01491	-4.21	GNG4 (G protein subunit gamma 4)	protein interactions	2786	19	3	17456	486
0.01491	-4.21	TMED1 (transmembrane p24 trafficking protein 1)	protein interactions	11018	19	3	17456	486
0.01492	-4.21	REACTOME_PLATELET_ACTIVATION_SIGNALING_AND_AGGREGATION	MSigDB lists	REACTOME_PLATELET_ACTIVATION_SIGNALING_AND_AGGREGATION	195	11	17275	457
0.01492	-4.21	GSE25088_IL4_VS_IL4_AND_ROSIGLITAZONE_STIM_MACROPHAGE_DAY10_DN	MSigDB lists	GSE25088_IL4_VS_IL4_AND_ROSIGLITAZONE_STIM_MACROPHAGE_DAY10_DN	195	11	17275	457
0.01494	-4.2	cellular cation homeostasis	biological process	GO:0030003	620	25	18054	456
0.015	-4.2	positive regulation of catalytic activity	biological process	GO:0043085	1415	49	18054	456
0.015	-4.2	GO_ENDOPLASMIC_RETICULUM_CALCIUM_ION_HOMEOSTASIS	MSigDB lists	GO_ENDOPLASMIC_RETICULUM_CALCIUM_ION_HOMEOSTASIS	20	3	17275	457
0.015	-4.2	GO_AMINE_CATABOLIC_PROCESS	MSigDB lists	GO_AMINE_CATABOLIC_PROCESS	20	3	17275	457
0.015	-4.2	GO_PHOSPHATIDYLINOSITOL_3_4_BISPHOSPHATE_BINDING	MSigDB lists	GO_PHOSPHATIDYLINOSITOL_3_4_BISPHOSPHATE_BINDING	20	3	17275	457
0.015	-4.2	REACTOME_G_BETA_GAMMA_SIGNALLING_THROUGH_PLC_BETA	MSigDB lists	REACTOME_G_BETA_GAMMA_SIGNALLING_THROUGH_PLC_BETA	20	3	17275	457
0.01501	-4.2	Dctn3 (dynactin 3)	protein interactions	53598	72	6	17456	486
0.01505	-4.2	negative regulation of lymphocyte mediated immunity	biological process	GO:0002707	38	4	18054	456
0.0151	-4.19	FAD/NAD-bd_sf	interpro domains	IPR036188	55	5	18616	494
0.01518	-4.19	Fc epsilon RI signaling pathway	KEGG pathways	hsa04664	67	6	7161	216
0.01518	-4.19	Fc epsilon RI signaling pathway	KEGG pathways	ko04664	67	6	7161	216
0.01518	-4.19	SMURF2 (SMAD specific E3 ubiquitin protein ligase 2)	protein interactions	64750	138	9	17456	486
0.01518	-4.19	purinergic nucleotide receptor signaling pathway	biological process	GO:0035590	21	3	18054	456
0.01518	-4.19	cellular biogenic amine catabolic process	biological process	GO:0042402	21	3	18054	456
0.01518	-4.19	amine catabolic process	biological process	GO:0009310	21	3	18054	456
0.0152	-4.19	T cell activation	biological process	GO:0042110	232	12	18054	456
0.01524	-4.18	-	gene3d domains	3.40.50.1000	67	6	8522	257
0.01527	-4.18	STAMBOLSKY_RESPONSE_TO_VITAMIN_D3_UP	MSigDB lists	STAMBOLSKY_RESPONSE_TO_VITAMIN_D3_UP	76	6	17275	457
0.01532	-4.18	Metabolism of nucleotides	REACTOME pathways	R-HSA-15869	97	7	10287	276
0.01533	-4.18	NAD biosynthesis II (from tryptophan)	BIOCYC pathways	META_NADSYN-PWY	9	2	902	20
0.01533	-4.18	L-tryptophan degradation XI (mammalian, via kynurenine)	BIOCYC pathways	META_PWY-6309	9	2	902	20
0.01535	-4.18	human chr17p13.2	chromosome location	human chr17p13.2	74	5	26169	515
0.01536	-4.18	pattern recognition receptor signaling pathway	biological process	GO:0002221	127	8	18054	456
0.01539	-4.17	GO_REGULATION_OF_CELLULAR_RESPONSE_TO_GROWTH_FACTOR_STIMULUS	MSigDB lists	GO_REGULATION_OF_CELLULAR_RESPONSE_TO_GROWTH_FACTOR_STIMULUS	222	12	17275	457
0.01539	-4.17	GO_REGULATION_OF_LEUKOCYTE_DIFFERENTIATION	MSigDB lists	GO_REGULATION_OF_LEUKOCYTE_DIFFERENTIATION	222	12	17275	457
0.01539	-4.17	LIMA1 (LIM domain and actin binding 1)	protein interactions	51474	262	14	17456	486
0.01544	-4.17	C-type lectin receptors (CLRs)	REACTOME pathways	R-HSA-5621481	144	9	10287	276
0.01544	-4.17	RSRFC4_Q2	MSigDB lists	RSRFC4_Q2	196	11	17275	457
0.01544	-4.17	GSE22886_NAIVE_TCELL_VS_DC_DN	MSigDB lists	GSE22886_NAIVE_TCELL_VS_DC_DN	196	11	17275	457
0.01544	-4.17	WIERENGA_STAT5A_TARGETS_UP	MSigDB lists	WIERENGA_STAT5A_TARGETS_UP	196	11	17275	457
0.01545	-4.17	macropinosome	cellular component	GO:0044354	8	2	18985	469
0.01545	-4.17	F-actin capping protein complex	cellular component	GO:0008290	8	2	18985	469
0.01545	-4.17	pinosome	cellular component	GO:0044352	8	2	18985	469
0.01545	-4.17	cyclin/CDK positive transcription elongation factor complex	cellular component	GO:0008024	8	2	18985	469
0.0155	-4.17	AH/BAR_dom_sf	interpro domains	IPR027267	76	6	18616	494
0.01553	-4.16	G beta:gamma signalling through PLC beta	REACTOME pathways	R-HSA-418217	20	3	10287	276
0.01557	-4.16	OCT1_Q5_01	MSigDB lists	OCT1_Q5_01	249	13	17275	457
0.01561	-4.16	human chr5q23.2	chromosome location	human chr5q23.2	27	3	26169	515
0.01568	-4.16	kidney	COSMIC cancer mutations	kidney	15726	422	17255	449
0.0157	-4.15	HIST1H2BC (histone cluster 1 H2B family member c)	protein interactions	8347	35	4	17456	486
0.01571	-4.15	GSE3565_DUSP1_VS_WT_SPLENOCYTES_POST_LPS_INJECTION_DN	MSigDB lists	GSE3565_DUSP1_VS_WT_SPLENOCYTES_POST_LPS_INJECTION_DN	146	9	17275	457
0.01576	-4.15	GSE34205_HEALTHY_VS_RSV_INF_INFANT_PBMC_UP	MSigDB lists	GSE34205_HEALTHY_VS_RSV_INF_INFANT_PBMC_UP	171	10	17275	457
0.01576	-4.15	GSE25123_WT_VS_PPARG_KO_MACROPHAGE_UP	MSigDB lists	GSE25123_WT_VS_PPARG_KO_MACROPHAGE_UP	171	10	17275	457
0.01576	-4.15	GSE2770_IL12_AND_TGFB_VS_IL4_TREATED_ACT_CD4_TCELL_2H_DN	MSigDB lists	GSE2770_IL12_AND_TGFB_VS_IL4_TREATED_ACT_CD4_TCELL_2H_DN	171	10	17275	457
0.01576	-4.15	GSE30971_CTRL_VS_LPS_STIM_MACROPHAGE_WBP7_KO_2H_UP	MSigDB lists	GSE30971_CTRL_VS_LPS_STIM_MACROPHAGE_WBP7_KO_2H_UP	171	10	17275	457
0.01582	-4.15	GO_NEGATIVE_REGULATION_OF_HOMEOSTATIC_PROCESS	MSigDB lists	GO_NEGATIVE_REGULATION_OF_HOMEOSTATIC_PROCESS	122	8	17275	457
0.01589	-4.14	RSRFC4_01	MSigDB lists	RSRFC4_01	223	12	17275	457
0.01598	-4.14	PRKCE (protein kinase C epsilon)	protein interactions	5581	73	6	17456	486
0.01598	-4.14	IKBIP (IKBKB interacting protein)	protein interactions	121457	73	6	17456	486
0.01598	-4.14	GSE17721_LPS_VS_CPG_1H_BMDC_DN	MSigDB lists	GSE17721_LPS_VS_CPG_1H_BMDC_DN	197	11	17275	457
0.01601	-4.13	RNA polymerase II regulatory region sequence-specific DNA binding	molecular function	GO:0000977	783	31	17306	456
0.01602	-4.13	KYNG_ENVIRONMENTAL_STRESS_RESPONSE_NOT_BY_4NQO_IN_WS	MSigDB lists	KYNG_ENVIRONMENTAL_STRESS_RESPONSE_NOT_BY_4NQO_IN_WS	37	4	17275	457
0.01603	-4.13	regulation of sequestering of calcium ion	biological process	GO:0051282	128	8	18054	456
0.01604	-4.13	GO_LEUKOCYTE_CELL_CELL_ADHESION	MSigDB lists	GO_LEUKOCYTE_CELL_CELL_ADHESION	250	13	17275	457
0.01611	-4.13	positive regulation of lipopolysaccharide-mediated signaling pathway	biological process	GO:0031666	8	2	18054	456
0.01611	-4.13	negative regulation of hippo signaling	biological process	GO:0035331	8	2	18054	456
0.01611	-4.13	glomerulus morphogenesis	biological process	GO:0072102	8	2	18054	456
0.01611	-4.13	regulation of non-membrane spanning protein tyrosine kinase activity	biological process	GO:1903995	8	2	18054	456
0.01611	-4.13	histamine transport	biological process	GO:0051608	8	2	18054	456
0.01611	-4.13	T-helper 17 cell differentiation	biological process	GO:0072539	8	2	18054	456
0.01611	-4.13	germinal center formation	biological process	GO:0002467	8	2	18054	456
0.01611	-4.13	T-helper 17 type immune response	biological process	GO:0072538	8	2	18054	456
0.01611	-4.13	store-operated calcium entry	biological process	GO:0002115	8	2	18054	456
0.01611	-4.13	regulation of hypersensitivity	biological process	GO:0002883	8	2	18054	456
0.01611	-4.13	CD8-positive, alpha-beta T cell differentiation	biological process	GO:0043374	8	2	18054	456
0.01616	-4.13	GRAESSMANN_APOPTOSIS_BY_DOXORUBICIN_DN	MSigDB lists	GRAESSMANN_APOPTOSIS_BY_DOXORUBICIN_DN	1655	58	17275	457
0.01627	-4.12	mast cell granule	cellular component	GO:0042629	22	3	18985	469
0.01633	-4.11	positive regulation of lymphocyte mediated immunity	biological process	GO:0002708	104	7	18054	456
0.01635	-4.11	GSE26928_NAIVE_VS_EFF_MEMORY_CD4_TCELL_UP	MSigDB lists	GSE26928_NAIVE_VS_EFF_MEMORY_CD4_TCELL_UP	172	10	17275	457
0.01635	-4.11	GSE37416_CTRL_VS_12H_F_TULARENSIS_LVS_NEUTROPHIL_DN	MSigDB lists	GSE37416_CTRL_VS_12H_F_TULARENSIS_LVS_NEUTROPHIL_DN	172	10	17275	457
0.01635	-4.11	GSE14699_DELETIONAL_TOLERANCE_VS_ACTIVATED_CD8_TCELL_UP	MSigDB lists	GSE14699_DELETIONAL_TOLERANCE_VS_ACTIVATED_CD8_TCELL_UP	172	10	17275	457
0.01635	-4.11	GSE32034_UNTREATED_VS_ROSIGLIZATONE_TREATED_LY6C_LOW_MONOCYTE_DN	MSigDB lists	GSE32034_UNTREATED_VS_ROSIGLIZATONE_TREATED_LY6C_LOW_MONOCYTE_DN	172	10	17275	457
0.01635	-4.11	GSE37301_CD4_TCELL_VS_RAG2_KO_NK_CELL_DN	MSigDB lists	GSE37301_CD4_TCELL_VS_RAG2_KO_NK_CELL_DN	172	10	17275	457
0.01644	-4.11	nucleotide-excision repair, DNA incision	biological process	GO:0033683	39	4	18054	456
0.01644	-4.11	carbohydrate transmembrane transport	biological process	GO:0034219	39	4	18054	456
0.01644	-4.11	T cell selection	biological process	GO:0045058	39	4	18054	456
0.01645	-4.11	Znf_PHD-finger	interpro domains	IPR019787	77	6	18616	494
0.01654	-4.1	MANALO_HYPOXIA_UP	MSigDB lists	MANALO_HYPOXIA_UP	198	11	17275	457
0.01654	-4.1	HALLMARK_ESTROGEN_RESPONSE_LATE	MSigDB lists	HALLMARK_ESTROGEN_RESPONSE_LATE	198	11	17275	457
0.01654	-4.1	GO_FC_EPSILON_RECEPTOR_SIGNALING_PATHWAY	MSigDB lists	GO_FC_EPSILON_RECEPTOR_SIGNALING_PATHWAY	123	8	17275	457
0.01654	-4.1	RASHI_RESPONSE_TO_IONIZING_RADIATION_2	MSigDB lists	RASHI_RESPONSE_TO_IONIZING_RADIATION_2	123	8	17275	457
0.01672	-4.09	regulation of cell migration	biological process	GO:0030334	951	35	18054	456
0.01673	-4.09	negative regulation of leukocyte cell-cell adhesion	biological process	GO:1903038	129	8	18054	456
0.01675	-4.09	IG	smart domains	SM00409	392	20	9476	289
0.0168	-4.09	intracellular signal transduction	biological process	GO:0035556	1667	56	18054	456
0.01681	-4.09	Ion homeostasis	REACTOME pathways	R-HSA-5578775	56	5	10287	276
0.01696	-4.08	GSE36888_UNTREATED_VS_IL2_TREATED_TCELL_6H_UP	MSigDB lists	GSE36888_UNTREATED_VS_IL2_TREATED_TCELL_6H_UP	173	10	17275	457
0.01696	-4.08	GSE15330_LYMPHOID_MULTIPOTENT_VS_MEGAKARYOCYTE_ERYTHROID_PROGENITOR_IKAROS_KO_DN	MSigDB lists	GSE15330_LYMPHOID_MULTIPOTENT_VS_MEGAKARYOCYTE_ERYTHROID_PROGENITOR_IKAROS_KO_DN	173	10	17275	457
0.01699	-4.08	hydrolase activity, hydrolyzing N-glycosyl compounds	molecular function	GO:0016799	21	3	17306	456
0.01699	-4.08	hexose transmembrane transporter activity	molecular function	GO:0015149	21	3	17306	456
0.01699	-4.08	glucose transmembrane transporter activity	molecular function	GO:0005355	21	3	17306	456
0.01705	-4.07	haematopoietic_and_lymphoid_tissue-lymphoid_neoplasm-lymphoplasmacytic_lymphoma	COSMIC cancer mutations	haematopoietic_and_lymphoid_tissue-lymphoid_neoplasm-lymphoplasmacytic_lymphoma	8	2	17255	449
0.01709	-4.07	Signaling by TGF-beta Receptor Complex	REACTOME pathways	R-HSA-170834	77	6	10287	276
0.01717	-4.06	GO_MEMBRANE_PROTEIN_ECTODOMAIN_PROTEOLYSIS	MSigDB lists	GO_MEMBRANE_PROTEIN_ECTODOMAIN_PROTEOLYSIS	21	3	17275	457
0.01717	-4.06	REACTOME_DOWNREGULATION_OF_TGF_BETA_RECEPTOR_SIGNALING	MSigDB lists	REACTOME_DOWNREGULATION_OF_TGF_BETA_RECEPTOR_SIGNALING	21	3	17275	457
0.01717	-4.06	WILLERT_WNT_SIGNALING	MSigDB lists	WILLERT_WNT_SIGNALING	21	3	17275	457
0.01717	-4.06	REACTOME_ADP_SIGNALLING_THROUGH_P2RY12	MSigDB lists	REACTOME_ADP_SIGNALLING_THROUGH_P2RY12	21	3	17275	457
0.01717	-4.06	VALK_AML_WITH_EVI1	MSigDB lists	VALK_AML_WITH_EVI1	21	3	17275	457
0.01717	-4.06	GO_R_SMAD_BINDING	MSigDB lists	GO_R_SMAD_BINDING	21	3	17275	457
0.01717	-4.06	WEST_ADRENOCORTICAL_CARCINOMA_VS_ADENOMA_DN	MSigDB lists	WEST_ADRENOCORTICAL_CARCINOMA_VS_ADENOMA_DN	21	3	17275	457
0.01718	-4.06	ONDER_CDH1_SIGNALING_VIA_CTNNB1	MSigDB lists	ONDER_CDH1_SIGNALING_VIA_CTNNB1	78	6	17275	457
0.01718	-4.06	RASHI_RESPONSE_TO_IONIZING_RADIATION_6	MSigDB lists	RASHI_RESPONSE_TO_IONIZING_RADIATION_6	78	6	17275	457
0.01719	-4.06	ERICH5 (glutamate rich 5)	protein interactions	203111	20	3	17456	486
0.01719	-4.06	SPIB (Spi-B transcription factor)	protein interactions	6689	20	3	17456	486
0.01719	-4.06	SONG_TARGETS_OF_IE86_CMV_PROTEIN	MSigDB lists	SONG_TARGETS_OF_IE86_CMV_PROTEIN	57	5	17275	457
0.01723	-4.06	human chr10q23.33	chromosome location	human chr10q23.33	28	3	26169	515
0.01726	-4.06	negative regulation of phagocytosis	biological process	GO:0050765	22	3	18054	456
0.01726	-4.06	endoplasmic reticulum calcium ion homeostasis	biological process	GO:0032469	22	3	18054	456
0.01726	-4.06	vascular endothelial growth factor signaling pathway	biological process	GO:0038084	22	3	18054	456
0.01726	-4.06	multi-organism cellular process	biological process	GO:0044764	22	3	18054	456
0.01727	-4.06	prostate-carcinoma-adenocarcinoma	COSMIC cancer mutations	prostate-carcinoma-adenocarcinoma	12652	349	17255	449
0.01729	-4.06	MEMO1 (mediator of cell motility 1)	protein interactions	51072	36	4	17456	486
0.01729	-4.06	CHMP4A (charged multivesicular body protein 4A)	protein interactions	29082	36	4	17456	486
0.01731	-4.06	dsRBD_dom	interpro domains	IPR014720	21	3	18616	494
0.01731	-4.06	carbohydrate transmembrane transporter activity	molecular function	GO:0015144	38	4	17306	456
0.01731	-4.06	channel inhibitor activity	molecular function	GO:0016248	38	4	17306	456
0.01736	-4.05	regulation of phosphate metabolic process	biological process	GO:0019220	1810	60	18054	456
0.0174	-4.05	NUYTTEN_NIPP1_TARGETS_UP	MSigDB lists	NUYTTEN_NIPP1_TARGETS_UP	692	28	17275	457
0.0174	-4.05	kidney-Wilms_tumour	COSMIC cancer mutations	kidney-Wilms_tumour	549	23	17255	449
0.01741	-4.05	GO_SIGNAL_TRANSDUCER_ACTIVITY	MSigDB lists	GO_SIGNAL_TRANSDUCER_ACTIVITY	1595	56	17275	457
0.01743	-4.05	HAD-like_sf	interpro domains	IPR036412	78	6	18616	494
0.01746	-4.05	transferrin receptor binding	molecular function	GO:1990459	8	2	17306	456
0.01746	-4.05	CDP-alcohol phosphatidyltransferase activity	molecular function	GO:0017169	8	2	17306	456
0.01746	-4.05	immunoglobulin receptor binding	molecular function	GO:0034987	8	2	17306	456
0.01746	-4.05	CD4 receptor binding	molecular function	GO:0042609	8	2	17306	456
0.01746	-4.05	C-X-C chemokine receptor activity	molecular function	GO:0016494	8	2	17306	456
0.01746	-4.05	single-stranded DNA exodeoxyribonuclease activity	molecular function	GO:0008297	8	2	17306	456
0.01746	-4.05	sequence-specific double-stranded DNA binding	molecular function	GO:1990837	883	34	17306	456
0.01751	-4.04	Prot_kinase_dom	interpro domains	IPR000719	479	21	18616	494
0.01754	-4.04	regulation of release of sequestered calcium ion into cytosol	biological process	GO:0051279	82	6	18054	456
0.01754	-4.04	GO_SOMATIC_DIVERSIFICATION_OF_IMMUNE_RECEPTORS	MSigDB lists	GO_SOMATIC_DIVERSIFICATION_OF_IMMUNE_RECEPTORS	38	4	17275	457
0.01754	-4.04	GO_POSITIVE_REGULATION_OF_CELL_KILLING	MSigDB lists	GO_POSITIVE_REGULATION_OF_CELL_KILLING	38	4	17275	457
0.01756	-4.04	Ser/Thr_kinase_AS	interpro domains	IPR008271	307	15	18616	494
0.01758	-4.04	GSE2706_UNSTIM_VS_8H_LPS_DC_DN	MSigDB lists	GSE2706_UNSTIM_VS_8H_LPS_DC_DN	174	10	17275	457
0.01758	-4.04	GSE21360_SECONDARY_VS_QUATERNARY_MEMORY_CD8_TCELL_UP	MSigDB lists	GSE21360_SECONDARY_VS_QUATERNARY_MEMORY_CD8_TCELL_UP	174	10	17275	457
0.01758	-4.04	GSE14308_NAIVE_CD4_TCELL_VS_INDUCED_TREG_UP	MSigDB lists	GSE14308_NAIVE_CD4_TCELL_VS_INDUCED_TREG_UP	174	10	17275	457
0.01758	-4.04	GSE32986_UNSTIM_VS_CURDLAN_HIGHDOSE_STIM_DC_DN	MSigDB lists	GSE32986_UNSTIM_VS_CURDLAN_HIGHDOSE_STIM_DC_DN	174	10	17275	457
0.01758	-4.04	GSE24972_MARGINAL_ZONE_BCELL_VS_FOLLICULAR_BCELL_UP	MSigDB lists	GSE24972_MARGINAL_ZONE_BCELL_VS_FOLLICULAR_BCELL_UP	174	10	17275	457
0.01759	-4.04	IRF-3	smart domains	SM01243	7	2	9476	289
0.01759	-4.04	ITAM	smart domains	SM00077	7	2	9476	289
0.01759	-4.04	GALI_TP53_TARGETS_APOPTOTIC_UP	MSigDB lists	GALI_TP53_TARGETS_APOPTOTIC_UP	8	2	17275	457
0.01759	-4.04	YANG_BCL3_TARGETS_DN	MSigDB lists	YANG_BCL3_TARGETS_DN	8	2	17275	457
0.01759	-4.04	FIRESTEIN_CTNNB1_PATHWAY_AND_PROLIFERATION	MSigDB lists	FIRESTEIN_CTNNB1_PATHWAY_AND_PROLIFERATION	8	2	17275	457
0.01759	-4.04	MIKKELSEN_PLURIPOTENT_STATE_DN	MSigDB lists	MIKKELSEN_PLURIPOTENT_STATE_DN	8	2	17275	457
0.01762	-4.04	INTFRNREGFCT	prints domains	PR00267	9	2	4648	109
0.01768	-4.04	HDAC7 (histone deacetylase 7)	protein interactions	51564	96	7	17456	486
0.01769	-4.03	protein kinase complex	cellular component	GO:1902911	108	7	18985	469
0.0177	-4.03	Phos_immunorcpt_sig_ITAM	interpro domains	IPR003110	8	2	18616	494
0.01771	-4.03	membrane region	cellular component	GO:0098589	330	15	18985	469
0.01771	-4.03	GSE6259_FLT3L_INDUCED_VS_WT_SPLENIC_DC_33D1_POS_DN	MSigDB lists	GSE6259_FLT3L_INDUCED_VS_WT_SPLENIC_DC_33D1_POS_DN	149	9	17275	457
0.01771	-4.03	GSE14386_UNTREATED_VS_IFNA_TREATED_ACT_PBMC_MS_PATIENT_DN	MSigDB lists	GSE14386_UNTREATED_VS_IFNA_TREATED_ACT_PBMC_MS_PATIENT_DN	149	9	17275	457
0.01771	-4.03	GSE3720_UNSTIM_VS_LPS_STIM_VD2_GAMMADELTA_TCELL_UP	MSigDB lists	GSE3720_UNSTIM_VS_LPS_STIM_VD2_GAMMADELTA_TCELL_UP	149	9	17275	457
0.01771	-4.03	GHANDHI_DIRECT_IRRADIATION_UP	MSigDB lists	GHANDHI_DIRECT_IRRADIATION_UP	101	7	17275	457
0.01772	-4.03	regulation of phosphorus metabolic process	biological process	GO:0051174	1812	60	18054	456
0.01774	-4.03	Wilms_tumour	COSMIC cancer mutations	Wilms_tumour	550	23	17255	449
0.01777	-4.03	Presynaptic function of Kainate receptors	REACTOME pathways	R-HSA-500657	21	3	10287	276
0.01803	-4.02	positive regulation of intracellular signal transduction	biological process	GO:1902533	1023	37	18054	456
0.01805	-4.01	Cross-presentation of particulate exogenous antigens (phagosomes)	REACTOME pathways	R-HSA-1236973	8	2	10287	276
0.01816	-4.01	leukocyte mediated immunity	biological process	GO:0002443	631	25	18054	456
0.01819	-4.01	skeletal muscle organ development	biological process	GO:0060538	131	8	18054	456
0.01819	-4.01	ROSS_AML_WITH_MLL_FUSIONS	MSigDB lists	ROSS_AML_WITH_MLL_FUSIONS	79	6	17275	457
0.01819	-4.01	MODULE_165	MSigDB lists	MODULE_165	79	6	17275	457
0.0182	-4.01	TANK (TRAF family member associated NFKB activator)	protein interactions	10010	55	5	17456	486
0.01823	-4	LI_WILMS_TUMOR_VS_FETAL_KIDNEY_1_UP	MSigDB lists	LI_WILMS_TUMOR_VS_FETAL_KIDNEY_1_UP	175	10	17275	457
0.01823	-4	GSE2706_2H_VS_8H_R848_STIM_DC_UP	MSigDB lists	GSE2706_2H_VS_8H_R848_STIM_DC_UP	175	10	17275	457
0.01827	-4	Chlorcyclizine H1-Antihistamine Action	SMPDB pathways	SMP0058931	8	2	1394	38
0.01827	-4	Fenethazine H1-Antihistamine Action	SMPDB pathways	SMP0059707	8	2	1394	38
0.01827	-4	Levocabastine H1-Antihistamine Action	SMPDB pathways	SMP0060224	8	2	1394	38
0.01827	-4	Diphenylpyraline H1-Antihistamine Action	SMPDB pathways	SMP0058908	8	2	1394	38
0.01827	-4	Mirtazapine H1-Antihistamine Action	SMPDB pathways	SMP0062885	8	2	1394	38
0.01827	-4	Ketotifen H1-Antihistamine Action	SMPDB pathways	SMP0059868	8	2	1394	38
0.01827	-4	Mizolastine H1-Antihistamine Action	SMPDB pathways	SMP0060230	8	2	1394	38
0.01827	-4	Chloropyramine H1-Antihistamine Action	SMPDB pathways	SMP0057585	8	2	1394	38
0.01827	-4	Isothipendyl H1-Antihistamine Action	SMPDB pathways	SMP0059716	8	2	1394	38
0.01827	-4	Azatadine H1-Antihistamine Action	SMPDB pathways	SMP0059865	8	2	1394	38
0.01827	-4	Histamine H1 Receptor Activation	SMPDB pathways	SMP0063452	8	2	1394	38
0.01827	-4	Oxatomide H1-Antihistamine Action	SMPDB pathways	SMP0059044	8	2	1394	38
0.01827	-4	Diphenhydramine H1-Antihistamine Action	SMPDB pathways	SMP0058785	8	2	1394	38
0.01827	-4	Oxomemazine H1-Antihistamine Action	SMPDB pathways	SMP0059738	8	2	1394	38
0.01827	-4	Tritoqualine H1-Antihistamine Action	SMPDB pathways	SMP0062895	8	2	1394	38
0.01827	-4	Homochlorcyclizine H1-Antihistamine Action	SMPDB pathways	SMP0062795	8	2	1394	38
0.01827	-4	Orphenadrine H1-Antihistamine Action	SMPDB pathways	SMP0058808	8	2	1394	38
0.01827	-4	Flunarizine H1-Antihistamine Action	SMPDB pathways	SMP0061047	8	2	1394	38
0.01827	-4	Methdilazine H1-Antihistamine Action	SMPDB pathways	SMP0059730	8	2	1394	38
0.01827	-4	Betahistine H1-Antihistamine Action	SMPDB pathways	SMP0060744	8	2	1394	38
0.01827	-4	Doxepin H1-Antihistamine Action	SMPDB pathways	SMP0059872	8	2	1394	38
0.01827	-4	Meclizine H1-Antihistamine Action	SMPDB pathways	SMP0058956	8	2	1394	38
0.01827	-4	Bamipine H1-Antihistamine Action	SMPDB pathways	SMP0062882	8	2	1394	38
0.01827	-4	Thenyldiamine H1-Antihistamine Action	SMPDB pathways	SMP0062624	8	2	1394	38
0.01827	-4	Clocinizine H1-Antihistamine Action	SMPDB pathways	SMP0062788	8	2	1394	38
0.01827	-4	Pheniramine H1-Antihistamine Action	SMPDB pathways	SMP0056662	8	2	1394	38
0.01827	-4	Ebastine H1-Antihistamine Action	SMPDB pathways	SMP0060204	8	2	1394	38
0.01827	-4	Rupatadine H1-Antihistamine Action	SMPDB pathways	SMP0060235	8	2	1394	38
0.01827	-4	Temelastine H1-Antihistamine Action	SMPDB pathways	SMP0062880	8	2	1394	38
0.01827	-4	Dexbrompheniramine H1-Antihistamine Action	SMPDB pathways	SMP0057580	8	2	1394	38
0.01827	-4	Acrivastine H1-Antihistamine Action	SMPDB pathways	SMP0059881	8	2	1394	38
0.01827	-4	Astemizole H1-Antihistamine Action	SMPDB pathways	SMP0059897	8	2	1394	38
0.01827	-4	Azelastine H1-Antihistamine Action	SMPDB pathways	SMP0060741	8	2	1394	38
0.01827	-4	Cinnarizine H1-Antihistamine Action	SMPDB pathways	SMP0059110	8	2	1394	38
0.01827	-4	Tolpropamine H1-Antihistamine Action	SMPDB pathways	SMP0062621	8	2	1394	38
0.01827	-4	Methapyrilene H1-Antihistamine Action	SMPDB pathways	SMP0058741	8	2	1394	38
0.01827	-4	Bepotastine H1-Antihistamine Action	SMPDB pathways	SMP0060058	8	2	1394	38
0.01827	-4	Phenindamine H1-Antihistamine Action	SMPDB pathways	SMP0061190	8	2	1394	38
0.01827	-4	Dimetindene H1-Antihistamine Action	SMPDB pathways	SMP0057582	8	2	1394	38
0.01827	-4	Latrepirdine H1-Antihistamine Action	SMPDB pathways	SMP0062623	8	2	1394	38
0.01827	-4	Alimemazine H1-Antihistamine Action	SMPDB pathways	SMP0059689	8	2	1394	38
0.01827	-4	Bilastine H1-Antihistamine Action	SMPDB pathways	SMP0060170	8	2	1394	38
0.01827	-4	Desloratadine H1-Antihistamine Action	SMPDB pathways	SMP0060201	8	2	1394	38
0.01827	-4	Quifenadine H1-Antihistamine Action	SMPDB pathways	SMP0060743	8	2	1394	38
0.01827	-4	Buclizine H1-Antihistamine Action	SMPDB pathways	SMP0058964	8	2	1394	38
0.01827	-4	Hydroxyzine H1-Antihistamine Action	SMPDB pathways	SMP0058936	8	2	1394	38
0.01827	-4	Pimethixene H1-Antihistamine Action	SMPDB pathways	SMP0062886	8	2	1394	38
0.01827	-4	Loratadine H1-Antihistamine Action	SMPDB pathways	SMP0060195	8	2	1394	38
0.01827	-4	Clemastine H1-Antihistamine Action	SMPDB pathways	SMP0058891	8	2	1394	38
0.01827	-4	Doxylamine H1-Antihistamine Action	SMPDB pathways	SMP0058803	8	2	1394	38
0.01827	-4	Thonzylamine H1-Antihistamine Action	SMPDB pathways	SMP0058769	8	2	1394	38
0.01827	-4	Propiomazine H1-Antihistamine Action	SMPDB pathways	SMP0062625	8	2	1394	38
0.01827	-4	Cyproheptadine H1-Antihistamine Action	SMPDB pathways	SMP0059694	8	2	1394	38
0.01827	-4	Cyclizine H1-Antihistamine Action	SMPDB pathways	SMP0058923	8	2	1394	38
0.01827	-4	Histapyrrodine H1-Antihistamine Action	SMPDB pathways	SMP0058732	8	2	1394	38
0.01827	-4	Phenbenzamine H1-Antihistamine Action	SMPDB pathways	SMP0059702	8	2	1394	38
0.01827	-4	Mebhydrolin H1-Antihistamine Action	SMPDB pathways	SMP0061052	8	2	1394	38
0.01827	-4	Brompheniramine H1-Antihistamine Action	SMPDB pathways	SMP0057579	8	2	1394	38
0.01827	-4	Terfenadine H1-Antihistamine Action	SMPDB pathways	SMP0060208	8	2	1394	38
0.01827	-4	Cetirizine H1-Antihistamine Action	SMPDB pathways	SMP0059058	8	2	1394	38
0.01827	-4	Talastine H1-Antihistamine Action	SMPDB pathways	SMP0057586	8	2	1394	38
0.01827	-4	Olopatadine H1-Antihistamine Action	SMPDB pathways	SMP0060740	8	2	1394	38
0.01827	-4	Triprolidine H1-Antihistamine Action	SMPDB pathways	SMP0057581	8	2	1394	38
0.01827	-4	Phenyltoloxamine H1-Antihistamine Action	SMPDB pathways	SMP0058916	8	2	1394	38
0.01827	-4	Emedastine H1-Antihistamine Action	SMPDB pathways	SMP0061040	8	2	1394	38
0.01827	-4	Mequitazine H1-Antihistamine Action	SMPDB pathways	SMP0059720	8	2	1394	38
0.01827	-4	Promethazine H1-Antihistamine Action	SMPDB pathways	SMP0059211	8	2	1394	38
0.01827	-4	Quetiapine H1-Antihistamine Action	SMPDB pathways	SMP0062884	8	2	1394	38
0.01827	-4	Embramine H1-Antihistamine Action	SMPDB pathways	SMP0062622	8	2	1394	38
0.01827	-4	Fexofenadine H1-Antihistamine Action	SMPDB pathways	SMP0060218	8	2	1394	38
0.01827	-4	Thiazinamium H1-Antihistamine Action	SMPDB pathways	SMP0060742	8	2	1394	38
0.01827	-4	Epinastine H1-Antihistamine Action	SMPDB pathways	SMP0061191	8	2	1394	38
0.01827	-4	Pyrrobutamine H1-Antihistamine Action	SMPDB pathways	SMP0062887	8	2	1394	38
0.01827	-4	Chlorphenoxamine H1-Antihistamine Action	SMPDB pathways	SMP0058903	8	2	1394	38
0.01827	-4	Mepyramine H1-Antihistamine Action	SMPDB pathways	SMP0057583	8	2	1394	38
0.01827	-4	Carbinoxamine H1-Antihistamine Action	SMPDB pathways	SMP0058797	8	2	1394	38
0.01827	-4	Chlorphenamine H1-Antihistamine Action	SMPDB pathways	SMP0056661	8	2	1394	38
0.01827	-4	Deptropine H1-Antihistamine Action	SMPDB pathways	SMP0062883	8	2	1394	38
0.01827	-4	Dexchlorpheniramine H1-Antihistamine Action	SMPDB pathways	SMP0056811	8	2	1394	38
0.01827	-4	Levocetirizine H1-Antihistamine Action	SMPDB pathways	SMP0059114	8	2	1394	38
0.01827	-4	Antazoline H1-Antihistamine Action	SMPDB pathways	SMP0057584	8	2	1394	38
0.01827	-4	Tripelennamine H1-Antihistamine Action	SMPDB pathways	SMP0057587	8	2	1394	38
0.01827	-4	Hydroxyethylpromethazine H1-Antihistamine Action	SMPDB pathways	SMP0059710	8	2	1394	38
0.01827	-4	Bromodiphenhydramine H1-Antihistamine Action	SMPDB pathways	SMP0058813	8	2	1394	38
0.01827	-4	Alcaftadine H1-Antihistamine Action	SMPDB pathways	SMP0062881	8	2	1394	38
0.01827	-4	Thenalidine H1-Antihistamine Action	SMPDB pathways	SMP0062894	8	2	1394	38
0.01827	-4	RELA (RELA proto-oncogene, NF-kB subunit)	protein interactions	5970	348	17	17456	486
0.01828	-4	ATGCTGC_MIR103_MIR107	MSigDB lists	ATGCTGC_MIR103_MIR107	201	11	17275	457
0.01836	-4	GTGCCAA_MIR96	MSigDB lists	GTGCCAA_MIR96	282	14	17275	457
0.01838	-4	endoplasmic reticulum quality control compartment	cellular component	GO:0044322	23	3	18985	469
0.01839	-4	REL (REL proto-oncogene, NF-kB subunit)	protein interactions	5966	242	13	17456	486
0.01842	-3.99	BIOCARTA_HIVNEF_PATHWAY	MSigDB lists	BIOCARTA_HIVNEF_PATHWAY	58	5	17275	457
0.01842	-3.99	GSE40274_CTRL_VS_FOXP3_AND_IRF4_TRANSDUCED_ACTIVATED_CD4_TCELL_DN	MSigDB lists	GSE40274_CTRL_VS_FOXP3_AND_IRF4_TRANSDUCED_ACTIVATED_CD4_TCELL_DN	150	9	17275	457
0.01847	-3.99	regulation of macromolecule biosynthetic process	biological process	GO:0010556	4109	123	18054	456
0.01847	-3.99	Photodynamic therapy-induced NF-kB survival signaling	WikiPathways	WP3617	35	4	5311	156
0.01851	-3.99	BRCT	prosite domains	PS50172	21	3	12079	329
0.01852	-3.99	positive regulation of T cell differentiation	biological process	GO:0045582	83	6	18054	456
0.01852	-3.99	cellular response to UV	biological process	GO:0034644	83	6	18054	456
0.01852	-3.99	cellular response to calcium ion	biological process	GO:0071277	83	6	18054	456
0.01852	-3.99	regulation of leukocyte apoptotic process	biological process	GO:2000106	83	6	18054	456
0.01858	-3.99	ITAM_1	prosite domains	PS51055	8	2	12079	329
0.01858	-3.99	GO_CELLULAR_RESPONSE_TO_ABIOTIC_STIMULUS	MSigDB lists	GO_CELLULAR_RESPONSE_TO_ABIOTIC_STIMULUS	255	13	17275	457
0.0186	-3.98	GO_REGULATION_OF_T_CELL_DIFFERENTIATION	MSigDB lists	GO_REGULATION_OF_T_CELL_DIFFERENTIATION	102	7	17275	457
0.01872	-3.98	PHD	smart domains	SM00249	89	7	9476	289
0.01874	-3.98	tissue homeostasis	biological process	GO:0001894	184	10	18054	456
0.01875	-3.98	regulation of Ras protein signal transduction	biological process	GO:0046578	239	12	18054	456
0.01876	-3.98	RUNX1 (RUNX family transcription factor 1)	protein interactions	861	217	12	17456	486
0.01879	-3.97	alpha-beta T cell activation	biological process	GO:0046631	61	5	18054	456
0.01879	-3.97	regulation of CD4-positive, alpha-beta T cell activation	biological process	GO:2000514	61	5	18054	456
0.01879	-3.97	positive regulation of alpha-beta T cell activation	biological process	GO:0046635	61	5	18054	456
0.0188	-3.97	cellular ion homeostasis	biological process	GO:0006873	633	25	18054	456
0.01882	-3.97	regulation of muscle adaptation	biological process	GO:0043502	107	7	18054	456
0.01886	-3.97	GO_SKELETAL_MUSCLE_ORGAN_DEVELOPMENT	MSigDB lists	GO_SKELETAL_MUSCLE_ORGAN_DEVELOPMENT	126	8	17275	457
0.01886	-3.97	GSE38696_LIGHT_ZONE_VS_DARK_ZONE_BCELL_DN	MSigDB lists	GSE38696_LIGHT_ZONE_VS_DARK_ZONE_BCELL_DN	126	8	17275	457
0.01889	-3.97	GSE45382_UNTREATED_VS_TGFB_TREATED_MACROPHAGES_DN	MSigDB lists	GSE45382_UNTREATED_VS_TGFB_TREATED_MACROPHAGES_DN	176	10	17275	457
0.01889	-3.97	GSE7460_CTRL_VS_FOXP3_OVEREXPR_TCONV_DN	MSigDB lists	GSE7460_CTRL_VS_FOXP3_OVEREXPR_TCONV_DN	176	10	17275	457
0.01889	-3.97	GSE14000_UNSTIM_VS_4H_LPS_DC_TRANSLATED_RNA_DN	MSigDB lists	GSE14000_UNSTIM_VS_4H_LPS_DC_TRANSLATED_RNA_DN	176	10	17275	457
0.01889	-3.97	GSE2706_UNSTIM_VS_2H_R848_DC_DN	MSigDB lists	GSE2706_UNSTIM_VS_2H_R848_DC_DN	176	10	17275	457
0.01889	-3.97	GSE6674_CPG_VS_CPG_AND_ANTI_IGM_STIM_BCELL_DN	MSigDB lists	GSE6674_CPG_VS_CPG_AND_ANTI_IGM_STIM_BCELL_DN	176	10	17275	457
0.01889	-3.97	KEGG_CALCIUM_SIGNALING_PATHWAY	MSigDB lists	KEGG_CALCIUM_SIGNALING_PATHWAY	176	10	17275	457
0.01889	-3.97	GSE45365_CD8A_DC_VS_CD11B_DC_DN	MSigDB lists	GSE45365_CD8A_DC_VS_CD11B_DC_DN	176	10	17275	457
0.01889	-3.97	GSE15750_DAY6_VS_DAY10_TRAF6KO_EFF_CD8_TCELL_DN	MSigDB lists	GSE15750_DAY6_VS_DAY10_TRAF6KO_EFF_CD8_TCELL_DN	176	10	17275	457
0.01889	-3.97	GSE40666_NAIVE_VS_EFFECTOR_CD8_TCELL_WITH_IFNA_STIM_90MIN_DN	MSigDB lists	GSE40666_NAIVE_VS_EFFECTOR_CD8_TCELL_WITH_IFNA_STIM_90MIN_DN	176	10	17275	457
0.01889	-3.97	GSE3982_MAST_CELL_VS_BASOPHIL_DN	MSigDB lists	GSE3982_MAST_CELL_VS_BASOPHIL_DN	176	10	17275	457
0.01889	-3.97	GSE29618_PRE_VS_DAY7_POST_TIV_FLU_VACCINE_BCELL_DN	MSigDB lists	GSE29618_PRE_VS_DAY7_POST_TIV_FLU_VACCINE_BCELL_DN	176	10	17275	457
0.01889	-3.97	GSE21546_WT_VS_SAP1A_KO_DP_THYMOCYTES_UP	MSigDB lists	GSE21546_WT_VS_SAP1A_KO_DP_THYMOCYTES_UP	176	10	17275	457
0.01889	-3.97	GSE2706_2H_VS_8H_R848_AND_LPS_STIM_DC_DN	MSigDB lists	GSE2706_2H_VS_8H_R848_AND_LPS_STIM_DC_DN	176	10	17275	457
0.0189	-3.97	phosphatidylinositol-3,4,5-trisphosphate binding	molecular function	GO:0005547	39	4	17306	456
0.0189	-3.97	phosphatidylinositol-3-phosphate binding	molecular function	GO:0032266	39	4	17306	456
0.01892	-3.97	Corticotropin-releasing hormone signaling pathway	WikiPathways	WP2355	93	7	5311	156
0.01894	-3.97	TGCTTTG_MIR330	MSigDB lists	TGCTTTG_MIR330	311	15	17275	457
0.01895	-3.97	positive regulation of leukocyte mediated immunity	biological process	GO:0002705	132	8	18054	456
0.01897	-3.96	DSTYK (dual serine/threonine and tyrosine protein kinase)	protein interactions	25778	37	4	17456	486
0.01897	-3.96	RNF10 (ring finger protein 10)	protein interactions	9921	37	4	17456	486
0.01897	-3.96	BNIP3L (BCL2 interacting protein 3 like)	protein interactions	665	37	4	17456	486
0.01897	-3.96	DTX3 (deltex E3 ubiquitin ligase 3)	protein interactions	196403	37	4	17456	486
0.01904	-3.96	GORASP2 (golgi reassembly stacking protein 2)	protein interactions	26003	120	8	17456	486
0.01905	-3.96	DANG_BOUND_BY_MYC	MSigDB lists	DANG_BOUND_BY_MYC	1045	39	17275	457
0.01915	-3.96	SMIRNOV_RESPONSE_TO_IR_6HR_UP	MSigDB lists	SMIRNOV_RESPONSE_TO_IR_6HR_UP	151	9	17275	457
0.01915	-3.96	RIZ_ERYTHROID_DIFFERENTIATION_6HR	MSigDB lists	RIZ_ERYTHROID_DIFFERENTIATION_6HR	39	4	17275	457
0.01915	-3.96	GO_NUCLEOTIDE_EXCISION_REPAIR_DNA_INCISION	MSigDB lists	GO_NUCLEOTIDE_EXCISION_REPAIR_DNA_INCISION	39	4	17275	457
0.01915	-3.96	FARMER_BREAST_CANCER_CLUSTER_1	MSigDB lists	FARMER_BREAST_CANCER_CLUSTER_1	39	4	17275	457
0.01938	-3.94	NFKBID (NFKB inhibitor delta)	protein interactions	84807	8	2	17456	486
0.01938	-3.94	NT5C (5', 3'-nucleotidase, cytosolic)	protein interactions	30833	8	2	17456	486
0.01938	-3.94	TMEM8A (transmembrane protein 8A)	protein interactions	58986	8	2	17456	486
0.01938	-3.94	CXCR5 (C-X-C motif chemokine receptor 5)	protein interactions	643	8	2	17456	486
0.01938	-3.94	ZFYVE1 (zinc finger FYVE-type containing 1)	protein interactions	53349	8	2	17456	486
0.01938	-3.94	ROS1 (ROS proto-oncogene 1, receptor tyrosine kinase)	protein interactions	6098	8	2	17456	486
0.01938	-3.94	ENTPD4 (ectonucleoside triphosphate diphosphohydrolase 4)	protein interactions	9583	8	2	17456	486
0.01938	-3.94	SEC14L4 (SEC14 like lipid binding 4)	protein interactions	284904	8	2	17456	486
0.01938	-3.94	SETSIP (SET like protein)	protein interactions	646817	8	2	17456	486
0.01942	-3.94	ZF_PHD_1	prosite domains	PS01359	78	6	12079	329
0.01943	-3.94	pancreas	COSMIC cancer mutations	pancreas	16853	445	17255	449
0.01943	-3.94	Hemostasis	REACTOME pathways	R-HSA-109582	632	26	10287	276
0.01944	-3.94	positive regulation of hydrolase activity	biological process	GO:0051345	764	29	18054	456
0.01945	-3.94	medullomyoblastoma	COSMIC cancer mutations	medullomyoblastoma	494	21	17255	449
0.01945	-3.94	central_nervous_system-brain-primitive_neuroectodermal_tumour-medulloblastoma-medullomyoblastoma	COSMIC cancer mutations	central_nervous_system-brain-primitive_neuroectodermal_tumour-medulloblastoma-medullomyoblastoma	494	21	17255	449
0.01946	-3.94	BLALOCK_ALZHEIMERS_DISEASE_UP	MSigDB lists	BLALOCK_ALZHEIMERS_DISEASE_UP	1605	56	17275	457
0.01947	-3.94	cell differentiation involved in kidney development	biological process	GO:0061005	41	4	18054	456
0.01948	-3.94	membrane protein ectodomain proteolysis	biological process	GO:0006509	23	3	18054	456
0.01948	-3.94	positive regulation of dendrite extension	biological process	GO:1903861	23	3	18054	456
0.01948	-3.94	negative regulation of intrinsic apoptotic signaling pathway by p53 class mediator	biological process	GO:1902254	23	3	18054	456
0.01948	-3.94	pyrimidine nucleoside catabolic process	biological process	GO:0046135	23	3	18054	456
0.0195	-3.94	GO_REGULATION_OF_B_CELL_DIFFERENTIATION	MSigDB lists	GO_REGULATION_OF_B_CELL_DIFFERENTIATION	22	3	17275	457
0.0195	-3.94	GO_PURINERGIC_NUCLEOTIDE_RECEPTOR_SIGNALING_PATHWAY	MSigDB lists	GO_PURINERGIC_NUCLEOTIDE_RECEPTOR_SIGNALING_PATHWAY	22	3	17275	457
0.0195	-3.94	BIOCARTA_CHEMICAL_PATHWAY	MSigDB lists	BIOCARTA_CHEMICAL_PATHWAY	22	3	17275	457
0.0195	-3.94	BIOCARTA_PGC1A_PATHWAY	MSigDB lists	BIOCARTA_PGC1A_PATHWAY	22	3	17275	457
0.0195	-3.94	HOLLEMAN_ASPARAGINASE_RESISTANCE_ALL_DN	MSigDB lists	HOLLEMAN_ASPARAGINASE_RESISTANCE_ALL_DN	22	3	17275	457
0.0195	-3.94	GO_HYDROLASE_ACTIVITY_HYDROLYZING_N_GLYCOSYL_COMPOUNDS	MSigDB lists	GO_HYDROLASE_ACTIVITY_HYDROLYZING_N_GLYCOSYL_COMPOUNDS	22	3	17275	457
0.0195	-3.94	PETRETTO_HEART_MASS_QTL_CIS_DN	MSigDB lists	PETRETTO_HEART_MASS_QTL_CIS_DN	22	3	17275	457
0.0195	-3.94	GO_G_PROTEIN_COUPLED_CHEMOATTRACTANT_RECEPTOR_ACTIVITY	MSigDB lists	GO_G_PROTEIN_COUPLED_CHEMOATTRACTANT_RECEPTOR_ACTIVITY	22	3	17275	457
0.01952	-3.94	GO_REGULATION_OF_SEQUESTERING_OF_CALCIUM_ION	MSigDB lists	GO_REGULATION_OF_SEQUESTERING_OF_CALCIUM_ION	103	7	17275	457
0.01952	-3.94	LE_EGR2_TARGETS_UP	MSigDB lists	LE_EGR2_TARGETS_UP	103	7	17275	457
0.01954	-3.94	CASP9 (caspase 9)	protein interactions	842	56	5	17456	486
0.01954	-3.94	platelet dense tubular network membrane	cellular component	GO:0031095	9	2	18985	469
0.01955	-3.93	Myh9 (myosin, heavy polypeptide 9, non-muscle)	protein interactions	17886	193	11	17456	486
0.01956	-3.93	SATO_SILENCED_BY_METHYLATION_IN_PANCREATIC_CANCER_1	MSigDB lists	SATO_SILENCED_BY_METHYLATION_IN_PANCREATIC_CANCER_1	398	18	17275	457
0.01956	-3.93	GSE17721_CTRL_VS_LPS_12H_BMDC_UP	MSigDB lists	GSE17721_CTRL_VS_LPS_12H_BMDC_UP	177	10	17275	457
0.01956	-3.93	GSE36476_YOUNG_VS_OLD_DONOR_MEMORY_CD4_TCELL_72H_TSST_ACT_DN	MSigDB lists	GSE36476_YOUNG_VS_OLD_DONOR_MEMORY_CD4_TCELL_72H_TSST_ACT_DN	177	10	17275	457
0.01956	-3.93	GCAAAAA_MIR129	MSigDB lists	GCAAAAA_MIR129	177	10	17275	457
0.01956	-3.93	GSE28737_WT_VS_BCL6_HET_FOLLICULAR_BCELL_DN	MSigDB lists	GSE28737_WT_VS_BCL6_HET_FOLLICULAR_BCELL_DN	177	10	17275	457
0.01956	-3.93	PRC2_EZH2_UP.V1_UP	MSigDB lists	PRC2_EZH2_UP.V1_UP	177	10	17275	457
0.01956	-3.93	GO_CALMODULIN_BINDING	MSigDB lists	GO_CALMODULIN_BINDING	177	10	17275	457
0.01956	-3.93	GSE15330_HSC_VS_PRO_BCELL_DN	MSigDB lists	GSE15330_HSC_VS_PRO_BCELL_DN	177	10	17275	457
0.01962	-3.93	Morphine addiction	KEGG pathways	ko05032	91	7	7161	216
0.01962	-3.93	Morphine addiction	KEGG pathways	hsa05032	91	7	7161	216
0.01965	-3.93	LRRC8B (leucine rich repeat containing 8 VRAC subunit B)	protein interactions	23507	21	3	17456	486
0.01965	-3.93	MAFK (MAF bZIP transcription factor K)	protein interactions	7975	21	3	17456	486
0.01965	-3.93	TSPOAP1 (TSPO associated protein 1)	protein interactions	9256	21	3	17456	486
0.01965	-3.93	HHV8GK18_gp83 (K14)	protein interactions	4961465	21	3	17456	486
0.01965	-3.93	PKMYT1 (protein kinase, membrane associated tyrosine/threonine 1)	protein interactions	9088	21	3	17456	486
0.01965	-3.93	SLC25A16 (solute carrier family 25 member 16)	protein interactions	8034	21	3	17456	486
0.01965	-3.93	TSSK3 (testis specific serine kinase 3)	protein interactions	81629	21	3	17456	486
0.01968	-3.93	LINDGREN_BLADDER_CANCER_CLUSTER_2A_DN	MSigDB lists	LINDGREN_BLADDER_CANCER_CLUSTER_2A_DN	127	8	17275	457
0.01968	-3.93	human chr10q11.21-q11.22	chromosome location	human chr10q11.21-q11.22	1	1	26169	515
0.01968	-3.93	human chr4q21.3-q22.1	chromosome location	human chr4q21.3-q22.1	1	1	26169	515
0.01968	-3.93	human chr2q21.2-q21.3	chromosome location	human chr2q21.2-q21.3	1	1	26169	515
0.01968	-3.93	human chr15q22.33	chromosome location	human chr15q22.33	1	1	26169	515
0.01968	-3.93	human chr2q22.2	chromosome location	human chr2q22.2	1	1	26169	515
0.01968	-3.93	human chr1q23.1-q23.2	chromosome location	human chr1q23.1-q23.2	1	1	26169	515
0.01968	-3.93	human chr16p12.2-p12.1	chromosome location	human chr16p12.2-p12.1	1	1	26169	515
0.01968	-3.93	human chrXp11.3|Xp11.3	chromosome location	human chrXp11.3|Xp11.3	1	1	26169	515
0.01968	-3.93	human chr3q13.12-q13.13	chromosome location	human chr3q13.12-q13.13	1	1	26169	515
0.01968	-3.93	human chr17q12-q21.1	chromosome location	human chr17q12-q21.1	1	1	26169	515
0.01968	-3.93	human chr11p15.4|11p15	chromosome location	human chr11p15.4|11p15	1	1	26169	515
0.01968	-3.93	human chr12q23.2-q23.3	chromosome location	human chr12q23.2-q23.3	1	1	26169	515
0.01968	-3.93	human chr21q22.2-q22.3	chromosome location	human chr21q22.2-q22.3	1	1	26169	515
0.01968	-3.93	human chr6q23.1-q23.2	chromosome location	human chr6q23.1-q23.2	1	1	26169	515
0.01968	-3.93	human chr3p25.2-p25.1	chromosome location	human chr3p25.2-p25.1	1	1	26169	515
0.01968	-3.93	human chr4q21.23-q21.3	chromosome location	human chr4q21.23-q21.3	1	1	26169	515
0.01968	-3.93	human chr3p23-p22.3	chromosome location	human chr3p23-p22.3	1	1	26169	515
0.01968	-3.93	human chr10q22.2|10q11-q24	chromosome location	human chr10q22.2|10q11-q24	1	1	26169	515
0.01968	-3.93	human chr7q35-q36.1	chromosome location	human chr7q35-q36.1	1	1	26169	515
0.01968	-3.93	human chr3q13.33|3q21.1	chromosome location	human chr3q13.33|3q21.1	1	1	26169	515
0.01968	-3.93	human chr1q23.2-q23.3	chromosome location	human chr1q23.2-q23.3	1	1	26169	515
0.01968	-3.93	human chr16p13.13-p13.12	chromosome location	human chr16p13.13-p13.12	1	1	26169	515
0.01968	-3.93	human chr4q32.2-q32.3	chromosome location	human chr4q32.2-q32.3	1	1	26169	515
0.01968	-3.93	human chr7p22.3-p22.2	chromosome location	human chr7p22.3-p22.2	1	1	26169	515
0.01968	-3.93	human chr5q32-q33.1	chromosome location	human chr5q32-q33.1	1	1	26169	515
0.01968	-3.93	human chr15q21.2-q21.3	chromosome location	human chr15q21.2-q21.3	1	1	26169	515
0.01968	-3.93	human chr19q13.13-q13.2	chromosome location	human chr19q13.13-q13.2	1	1	26169	515
0.01968	-3.93	human chr13q14.13-q14.2	chromosome location	human chr13q14.13-q14.2	1	1	26169	515
0.0197	-3.93	MODULE_418	MSigDB lists	MODULE_418	59	5	17275	457
0.01975	-3.92	E2F1_Q3_01	MSigDB lists	E2F1_Q3_01	230	12	17275	457
0.01975	-3.92	response to bacterium	biological process	GO:0009617	604	24	18054	456
0.01982	-3.92	Platelet activation, signaling and aggregation	REACTOME pathways	R-HSA-76002	282	14	10287	276
0.01989	-3.92	GSE27896_HDAC6_KO_VS_WT_TREG_DN	MSigDB lists	GSE27896_HDAC6_KO_VS_WT_TREG_DN	152	9	17275	457
0.01991	-3.92	BCL2 (BCL2 apoptosis regulator)	protein interactions	596	121	8	17456	486
0.01991	-3.92	positive regulation of signal transduction	biological process	GO:0009967	1683	56	18054	456
0.01994	-3.92	positive regulation of defense response	biological process	GO:0031349	479	20	18054	456
0.02001	-3.91	GO_NEGATIVE_REGULATION_OF_CELL_PROLIFERATION	MSigDB lists	GO_NEGATIVE_REGULATION_OF_CELL_PROLIFERATION	608	25	17275	457
0.02003	-3.91	Toll Like Receptor 4 (TLR4) Cascade	REACTOME pathways	R-HSA-166016	126	8	10287	276
0.02004	-3.91	GO_ENDOPLASMIC_RETICULUM_PART	MSigDB lists	GO_ENDOPLASMIC_RETICULUM_PART	1081	40	17275	457
0.02008	-3.91	response to molecule of bacterial origin	biological process	GO:0002237	328	15	18054	456
0.02023	-3.9	TCF3 (transcription factor 3)	protein interactions	6929	194	11	17456	486
0.02026	-3.9	GSE3982_MAST_CELL_VS_MAC_DN	MSigDB lists	GSE3982_MAST_CELL_VS_MAC_DN	178	10	17275	457
0.02026	-3.9	GSE17186_BLOOD_VS_CORD_BLOOD_NAIVE_BCELL_DN	MSigDB lists	GSE17186_BLOOD_VS_CORD_BLOOD_NAIVE_BCELL_DN	178	10	17275	457
0.02026	-3.9	HOXA9_DN.V1_UP	MSigDB lists	HOXA9_DN.V1_UP	178	10	17275	457
0.02026	-3.9	GSE24210_TCONV_VS_TREG_UP	MSigDB lists	GSE24210_TCONV_VS_TREG_UP	178	10	17275	457
0.02026	-3.9	GSE5455_EX_VIVO_VS_POST_24H_INCUBATION_MONOCYTES_FROM_TUMOR_BEARING_MOUSE_UP	MSigDB lists	GSE5455_EX_VIVO_VS_POST_24H_INCUBATION_MONOCYTES_FROM_TUMOR_BEARING_MOUSE_UP	178	10	17275	457
0.02026	-3.9	GSE1460_INTRATHYMIC_T_PROGENITOR_VS_DP_THYMOCYTE_UP	MSigDB lists	GSE1460_INTRATHYMIC_T_PROGENITOR_VS_DP_THYMOCYTE_UP	178	10	17275	457
0.02026	-3.9	GSE9006_HEALTHY_VS_TYPE_1_DIABETES_PBMC_AT_DX_DN	MSigDB lists	GSE9006_HEALTHY_VS_TYPE_1_DIABETES_PBMC_AT_DX_DN	178	10	17275	457
0.02028	-3.9	Regulation of insulin secretion	REACTOME pathways	R-HSA-422356	80	6	10287	276
0.02033	-3.9	GO_MOVEMENT_IN_ENVIRONMENT_OF_OTHER_ORGANISM_INVOLVED_IN_SYMBIOTIC_INTERACTION	MSigDB lists	GO_MOVEMENT_IN_ENVIRONMENT_OF_OTHER_ORGANISM_INVOLVED_IN_SYMBIOTIC_INTERACTION	81	6	17275	457
0.02037	-3.89	mitochondrial DNA metabolic process	biological process	GO:0032042	9	2	18054	456
0.02037	-3.89	regulation of aerobic respiration	biological process	GO:1903715	9	2	18054	456
0.02037	-3.89	positive regulation of viral entry into host cell	biological process	GO:0046598	9	2	18054	456
0.02037	-3.89	protein poly-ADP-ribosylation	biological process	GO:0070212	9	2	18054	456
0.02037	-3.89	regulation of alkaline phosphatase activity	biological process	GO:0010692	9	2	18054	456
0.02037	-3.89	interleukin-1 beta secretion	biological process	GO:0050702	9	2	18054	456
0.02037	-3.89	regulation of germinal center formation	biological process	GO:0002634	9	2	18054	456
0.02037	-3.89	tumor necrosis factor superfamily cytokine production	biological process	GO:0071706	9	2	18054	456
0.02044	-3.89	positive regulation of biosynthetic process	biological process	GO:0009891	2003	65	18054	456
0.02054	-3.89	T cell differentiation	biological process	GO:0030217	134	8	18054	456
0.02064	-3.88	CDK4 (cyclin dependent kinase 4)	protein interactions	1019	220	12	17456	486
0.02073	-3.88	Calcium signaling pathway	KEGG pathways	ko04020	181	11	7161	216
0.02073	-3.88	Calcium signaling pathway	KEGG pathways	hsa04020	181	11	7161	216
0.02075	-3.88	KDM2A (lysine demethylase 2A)	protein interactions	22992	38	4	17456	486
0.02075	-3.88	RFXANK (regulatory factor X associated ankyrin containing protein)	protein interactions	8625	38	4	17456	486
0.02075	-3.88	MEOX1 (mesenchyme homeobox 1)	protein interactions	4222	38	4	17456	486
0.02075	-3.88	GNG2 (G protein subunit gamma 2)	protein interactions	54331	38	4	17456	486
0.02075	-3.88	human chr1q43	chromosome location	human chr1q43	30	3	26169	515
0.0208	-3.87	FLNA (filamin A)	protein interactions	2316	326	16	17456	486
0.02082	-3.87	germ_cell_tumour	COSMIC cancer mutations	germ_cell_tumour	874	33	17255	449
0.02085	-3.87	WINNEPENNINCKX_MELANOMA_METASTASIS_DN	MSigDB lists	WINNEPENNINCKX_MELANOMA_METASTASIS_DN	40	4	17275	457
0.02087	-3.87	UBE2I (ubiquitin conjugating enzyme E2 I)	protein interactions	7329	465	21	17456	486
0.02087	-3.87	GO_IDENTICAL_PROTEIN_BINDING	MSigDB lists	GO_IDENTICAL_PROTEIN_BINDING	1149	42	17275	457
0.02092	-3.87	actin binding	molecular function	GO:0003779	432	19	17306	456
0.02097	-3.86	GSE36392_TYPE_2_MYELOID_VS_EOSINOPHIL_IL25_TREATED_LUNG_DN	MSigDB lists	GSE36392_TYPE_2_MYELOID_VS_EOSINOPHIL_IL25_TREATED_LUNG_DN	179	10	17275	457
0.02097	-3.86	GSE40666_WT_VS_STAT4_KO_CD8_TCELL_DN	MSigDB lists	GSE40666_WT_VS_STAT4_KO_CD8_TCELL_DN	179	10	17275	457
0.02097	-3.86	GSE20727_ROS_INH_VS_ROS_INH_AND_DNFB_ALLERGEN_TREATED_DC_UP	MSigDB lists	GSE20727_ROS_INH_VS_ROS_INH_AND_DNFB_ALLERGEN_TREATED_DC_UP	179	10	17275	457
0.02097	-3.86	GSE30971_CTRL_VS_LPS_STIM_MACROPHAGE_WBP7_HET_4H_DN	MSigDB lists	GSE30971_CTRL_VS_LPS_STIM_MACROPHAGE_WBP7_HET_4H_DN	179	10	17275	457
0.02097	-3.86	GSE32986_CURDLAN_LOWDOSE_VS_GMCSF_AND_CURDLAN_LOWDOSE_STIM_DC_UP	MSigDB lists	GSE32986_CURDLAN_LOWDOSE_VS_GMCSF_AND_CURDLAN_LOWDOSE_STIM_DC_UP	179	10	17275	457
0.02097	-3.86	GSE2770_UNTREATED_VS_ACT_CD4_TCELL_6H_DN	MSigDB lists	GSE2770_UNTREATED_VS_ACT_CD4_TCELL_6H_DN	179	10	17275	457
0.02097	-3.86	GSE9988_LOW_LPS_VS_ANTI_TREM1_AND_LPS_MONOCYTE_UP	MSigDB lists	GSE9988_LOW_LPS_VS_ANTI_TREM1_AND_LPS_MONOCYTE_UP	179	10	17275	457
0.02097	-3.86	GSE3982_MAC_VS_CENT_MEMORY_CD4_TCELL_UP	MSigDB lists	GSE3982_MAC_VS_CENT_MEMORY_CD4_TCELL_UP	179	10	17275	457
0.02104	-3.86	PID_FCER1_PATHWAY	MSigDB lists	PID_FCER1_PATHWAY	60	5	17275	457
0.02106	-3.86	bone-humerus-chondrosarcoma-central	COSMIC cancer mutations	bone-humerus-chondrosarcoma-central	23	3	17255	449
0.02109	-3.86	PROTEIN_KINASE_ST	prosite domains	PS00108	307	15	12079	329
0.02109	-3.86	-	gene3d domains	1.20.1270.60	72	6	8522	257
0.0211	-3.86	positive regulation of cardiac muscle hypertrophy	biological process	GO:0010613	42	4	18054	456
0.0211	-3.86	unsaturated fatty acid biosynthetic process	biological process	GO:0006636	42	4	18054	456
0.0211	-3.86	lamellipodium organization	biological process	GO:0097581	42	4	18054	456
0.02132	-3.85	regulation of alpha-beta T cell differentiation	biological process	GO:0046637	63	5	18054	456
0.02136	-3.85	transcription regulatory region sequence-specific DNA binding	molecular function	GO:0000976	833	32	17306	456
0.02137	-3.85	NAD Biosynthesis II (from tryptophan)	WikiPathways	WP2485	8	2	5311	156
0.02137	-3.85	positive regulation of chemotaxis	biological process	GO:0050921	135	8	18054	456
0.02139	-3.84	CRX_DN.V1_DN	MSigDB lists	CRX_DN.V1_DN	129	8	17275	457
0.02142	-3.84	endocytosis	biological process	GO:0006897	421	18	18054	456
0.02144	-3.84	SWEET_LUNG_CANCER_KRAS_UP	MSigDB lists	SWEET_LUNG_CANCER_KRAS_UP	461	20	17275	457
0.02145	-3.84	GSE21360_SECONDARY_VS_QUATERNARY_MEMORY_CD8_TCELL_DN	MSigDB lists	GSE21360_SECONDARY_VS_QUATERNARY_MEMORY_CD8_TCELL_DN	154	9	17275	457
0.02145	-3.84	MULLIGHAN_NPM1_SIGNATURE_3_DN	MSigDB lists	MULLIGHAN_NPM1_SIGNATURE_3_DN	154	9	17275	457
0.0215	-3.84	SCGB2A2 (secretoglobin family 2A member 2)	protein interactions	4250	78	6	17456	486
0.0215	-3.84	FAM189A2 (family with sequence similarity 189 member A2)	protein interactions	9413	78	6	17456	486
0.0215	-3.84	GIPC1 (GIPC PDZ domain containing family member 1)	protein interactions	10755	78	6	17456	486
0.0215	-3.84	Chemokine signaling pathway	KEGG pathways	hsa04062	182	11	7161	216
0.0215	-3.84	Chemokine signaling pathway	KEGG pathways	ko04062	182	11	7161	216
0.02153	-3.84	Leukocyte transendothelial migration	KEGG pathways	ko04670	114	8	7161	216
0.02153	-3.84	Leukocyte transendothelial migration	KEGG pathways	hsa04670	114	8	7161	216
0.02162	-3.83	regulation of metal ion transport	biological process	GO:0010959	391	17	18054	456
0.0217	-3.83	GSE7460_WT_VS_FOXP3_HET_ACT_WITH_TGFB_TCONV_DN	MSigDB lists	GSE7460_WT_VS_FOXP3_HET_ACT_WITH_TGFB_TCONV_DN	180	10	17275	457
0.0217	-3.83	GSE5589_IL6_KO_VS_IL10_KO_LPS_AND_IL10_STIM_MACROPHAGE_45MIN_DN	MSigDB lists	GSE5589_IL6_KO_VS_IL10_KO_LPS_AND_IL10_STIM_MACROPHAGE_45MIN_DN	180	10	17275	457
0.0217	-3.83	GSE11961_MEMORY_BCELL_DAY7_VS_GERMINAL_CENTER_BCELL_DAY40_DN	MSigDB lists	GSE11961_MEMORY_BCELL_DAY7_VS_GERMINAL_CENTER_BCELL_DAY40_DN	180	10	17275	457
0.0217	-3.83	GSE29164_CD8_TCELL_VS_CD8_TCELL_AND_IL12_TREATED_MELANOMA_DAY7_UP	MSigDB lists	GSE29164_CD8_TCELL_VS_CD8_TCELL_AND_IL12_TREATED_MELANOMA_DAY7_UP	180	10	17275	457
0.0217	-3.83	GSE27786_CD4_TCELL_VS_ERYTHTROBLAST_UP	MSigDB lists	GSE27786_CD4_TCELL_VS_ERYTHTROBLAST_UP	180	10	17275	457
0.0217	-3.83	GSE34156_NOD2_LIGAND_VS_TLR1_TLR2_LIGAND_6H_TREATED_MONOCYTE_DN	MSigDB lists	GSE34156_NOD2_LIGAND_VS_TLR1_TLR2_LIGAND_6H_TREATED_MONOCYTE_DN	180	10	17275	457
0.0217	-3.83	GSE42021_CD24INT_VS_CD24LOW_TREG_THYMUS_DN	MSigDB lists	GSE42021_CD24INT_VS_CD24LOW_TREG_THYMUS_DN	180	10	17275	457
0.0217	-3.83	GO_FC_RECEPTOR_SIGNALING_PATHWAY	MSigDB lists	GO_FC_RECEPTOR_SIGNALING_PATHWAY	180	10	17275	457
0.0217	-3.83	GSE36826_WT_VS_IL1R_KO_SKIN_STAPH_AUREUS_INF_DN	MSigDB lists	GSE36826_WT_VS_IL1R_KO_SKIN_STAPH_AUREUS_INF_DN	180	10	17275	457
0.0217	-3.83	E2F1_UP.V1_DN	MSigDB lists	E2F1_UP.V1_DN	180	10	17275	457
0.0217	-3.83	GSE30971_CTRL_VS_LPS_STIM_MACROPHAGE_WBP7_KO_2H_DN	MSigDB lists	GSE30971_CTRL_VS_LPS_STIM_MACROPHAGE_WBP7_KO_2H_DN	180	10	17275	457
0.0217	-3.83	GSE8515_CTRL_VS_IL1_4H_STIM_MAC_DN	MSigDB lists	GSE8515_CTRL_VS_IL1_4H_STIM_MAC_DN	180	10	17275	457
0.0217	-3.83	GSE7460_CTRL_VS_FOXP3_OVEREXPR_TCONV_1_DN	MSigDB lists	GSE7460_CTRL_VS_FOXP3_OVEREXPR_TCONV_1_DN	180	10	17275	457
0.02176	-3.83	PROTEIN_KINASE_DOM	prosite domains	PS50011	479	21	12079	329
0.02176	-3.83	R-SMAD binding	molecular function	GO:0070412	23	3	17306	456
0.02176	-3.83	monosaccharide transmembrane transporter activity	molecular function	GO:0015145	23	3	17306	456
0.02176	-3.83	exodeoxyribonuclease activity, producing 5'-phosphomonoesters	molecular function	GO:0016895	23	3	17306	456
0.02176	-3.83	C-C chemokine receptor activity	molecular function	GO:0016493	23	3	17306	456
0.02183	-3.82	SH3 domain binding	molecular function	GO:0017124	130	8	17306	456
0.02185	-3.82	somatic recombination of immunoglobulin gene segments	biological process	GO:0016447	24	3	18054	456
0.02185	-3.82	regulation of inflammatory response to antigenic stimulus	biological process	GO:0002861	24	3	18054	456
0.02185	-3.82	inositol phosphate-mediated signaling	biological process	GO:0048016	24	3	18054	456
0.02187	-3.82	C2_domain_sf	interpro domains	IPR035892	154	9	18616	494
0.02199	-3.82	GO_GAMMA_TUBULIN_BINDING	MSigDB lists	GO_GAMMA_TUBULIN_BINDING	23	3	17275	457
0.02199	-3.82	MODULE_73	MSigDB lists	MODULE_73	23	3	17275	457
0.02199	-3.82	ZHANG_INTERFERON_RESPONSE	MSigDB lists	ZHANG_INTERFERON_RESPONSE	23	3	17275	457
0.02199	-3.82	REACTOME_THROMBOXANE_SIGNALLING_THROUGH_TP_RECEPTOR	MSigDB lists	REACTOME_THROMBOXANE_SIGNALLING_THROUGH_TP_RECEPTOR	23	3	17275	457
0.02199	-3.82	GO_REGULATION_OF_MYELOID_CELL_APOPTOTIC_PROCESS	MSigDB lists	GO_REGULATION_OF_MYELOID_CELL_APOPTOTIC_PROCESS	23	3	17275	457
0.02199	-3.82	BIOCARTA_PTDINS_PATHWAY	MSigDB lists	BIOCARTA_PTDINS_PATHWAY	23	3	17275	457
0.02199	-3.82	GO_EPITHELIAL_CELL_DIFFERENTIATION_INVOLVED_IN_KIDNEY_DEVELOPMENT	MSigDB lists	GO_EPITHELIAL_CELL_DIFFERENTIATION_INVOLVED_IN_KIDNEY_DEVELOPMENT	23	3	17275	457
0.022	-3.82	regulation of metabolic process	biological process	GO:0019222	7152	202	18054	456
0.02206	-3.81	nucleoside kinase activity	molecular function	GO:0019206	9	2	17306	456
0.0221	-3.81	large_intestine-carcinoma-adenocarcinoma	COSMIC cancer mutations	large_intestine-carcinoma-adenocarcinoma	16550	439	17255	449
0.02211	-3.81	cellular metal ion homeostasis	biological process	GO:0006875	547	22	18054	456
0.02217	-3.81	adenine and adenosine salvage VI	BIOCYC pathways	META_PWY-6619	1	1	902	20
0.02217	-3.81	adenine and adenosine salvage II	BIOCYC pathways	HUMAN_PWY-6619	1	1	902	20
0.02217	-3.81	arachidonate biosynthesis III (metazoa)	BIOCYC pathways	HUMAN_PWY-7592	1	1	902	20
0.02221	-3.81	protein transport	biological process	GO:0015031	1484	50	18054	456
0.02223	-3.81	REACTOME_TRYPTOPHAN_CATABOLISM	MSigDB lists	REACTOME_TRYPTOPHAN_CATABOLISM	9	2	17275	457
0.02223	-3.81	BUDHU_LIVER_CANCER_METASTASIS_UP	MSigDB lists	BUDHU_LIVER_CANCER_METASTASIS_UP	9	2	17275	457
0.02223	-3.81	FUNG_IL2_TARGETS_WITH_STAT5_BINDING_SITES_T1	MSigDB lists	FUNG_IL2_TARGETS_WITH_STAT5_BINDING_SITES_T1	9	2	17275	457
0.02224	-3.81	PAX_Q6	MSigDB lists	PAX_Q6	234	12	17275	457
0.02226	-3.8	GSE19941_UNSTIM_VS_LPS_AND_IL10_STIM_IL10_KO_NFKBP50_KO_MACROPHAGE_UP	MSigDB lists	GSE19941_UNSTIM_VS_LPS_AND_IL10_STIM_IL10_KO_NFKBP50_KO_MACROPHAGE_UP	155	9	17275	457
0.02228	-3.8	Type II interferon signaling (IFNG)	WikiPathways	WP619	37	4	5311	156
0.02228	-3.8	DNA replication	KEGG pathways	hsa03030	36	4	7161	216
0.02228	-3.8	DNA replication	KEGG pathways	ko03030	36	4	7161	216
0.02229	-3.8	PI4KB (phosphatidylinositol 4-kinase beta)	protein interactions	5298	22	3	17456	486
0.02229	-3.8	TNFAIP8 (TNF alpha induced protein 8)	protein interactions	25816	22	3	17456	486
0.02229	-3.8	TSR3 (TSR3 ribosome maturation factor)	protein interactions	115939	22	3	17456	486
0.02229	-3.8	PPBP (pro-platelet basic protein)	protein interactions	5473	22	3	17456	486
0.02236	-3.8	Interferon_reg_fact_DNA-bd_dom	interpro domains	IPR001346	9	2	18616	494
0.02236	-3.8	Rhomboid-like_sf	interpro domains	IPR035952	9	2	18616	494
0.02236	-3.8	Interferon_reg_fac_CS	interpro domains	IPR019817	9	2	18616	494
0.02236	-3.8	Peptidase_S54_rhomboid_dom	interpro domains	IPR022764	9	2	18616	494
0.02236	-3.8	Glyco_trans_8	interpro domains	IPR002495	9	2	18616	494
0.02239	-3.8	human chr18q21.32	chromosome location	human chr18q21.32	12	2	26169	515
0.02243	-3.8	regulation of cellular biosynthetic process	biological process	GO:0031326	4249	126	18054	456
0.02244	-3.8	PID_AR_PATHWAY	MSigDB lists	PID_AR_PATHWAY	61	5	17275	457
0.02244	-3.8	BRUNO_HEMATOPOIESIS	MSigDB lists	BRUNO_HEMATOPOIESIS	61	5	17275	457
0.02244	-3.8	soft_tissue	COSMIC cancer mutations	soft_tissue	5935	175	17255	449
0.02245	-3.8	GSE29949_MICROGLIA_BRAIN_VS_CD8_NEG_DC_SPLEEN_DN	MSigDB lists	GSE29949_MICROGLIA_BRAIN_VS_CD8_NEG_DC_SPLEEN_DN	181	10	17275	457
0.02245	-3.8	GSE1460_DP_THYMOCYTE_VS_THYMIC_STROMAL_CELL_DN	MSigDB lists	GSE1460_DP_THYMOCYTE_VS_THYMIC_STROMAL_CELL_DN	181	10	17275	457
0.02245	-3.8	GSE5589_WT_VS_IL10_KO_LPS_AND_IL10_STIM_MACROPHAGE_45MIN_UP	MSigDB lists	GSE5589_WT_VS_IL10_KO_LPS_AND_IL10_STIM_MACROPHAGE_45MIN_UP	181	10	17275	457
0.02245	-3.8	GSE17721_0.5H_VS_12H_LPS_BMDC_UP	MSigDB lists	GSE17721_0.5H_VS_12H_LPS_BMDC_UP	181	10	17275	457
0.02245	-3.8	GSE22886_NAIVE_TCELL_VS_MONOCYTE_UP	MSigDB lists	GSE22886_NAIVE_TCELL_VS_MONOCYTE_UP	181	10	17275	457
0.02245	-3.8	GSE25088_WT_VS_STAT6_KO_MACROPHAGE_IL4_STIM_UP	MSigDB lists	GSE25088_WT_VS_STAT6_KO_MACROPHAGE_IL4_STIM_UP	181	10	17275	457
0.02245	-3.8	GSE15330_HSC_VS_MEGAKARYOCYTE_ERYTHROID_PROGENITOR_IKAROS_KO_DN	MSigDB lists	GSE15330_HSC_VS_MEGAKARYOCYTE_ERYTHROID_PROGENITOR_IKAROS_KO_DN	181	10	17275	457
0.02245	-3.8	GSE3982_MAST_CELL_VS_EFF_MEMORY_CD4_TCELL_UP	MSigDB lists	GSE3982_MAST_CELL_VS_EFF_MEMORY_CD4_TCELL_UP	181	10	17275	457
0.02245	-3.8	GSE17721_PAM3CSK4_VS_GADIQUIMOD_24H_BMDC_DN	MSigDB lists	GSE17721_PAM3CSK4_VS_GADIQUIMOD_24H_BMDC_DN	181	10	17275	457
0.02247	-3.8	ACOSTA_PROLIFERATION_INDEPENDENT_MYC_TARGETS_DN	MSigDB lists	ACOSTA_PROLIFERATION_INDEPENDENT_MYC_TARGETS_DN	106	7	17275	457
0.02247	-3.8	BOSCO_TH1_CYTOTOXIC_MODULE	MSigDB lists	BOSCO_TH1_CYTOTOXIC_MODULE	106	7	17275	457
0.02263	-3.79	HIPK3 (homeodomain interacting protein kinase 3)	protein interactions	10114	39	4	17456	486
0.02263	-3.79	CPNE4 (copine 4)	protein interactions	131034	39	4	17456	486
0.02263	-3.79	LIU_TARGETS_OF_VMYB_VS_CMYB_DN	MSigDB lists	LIU_TARGETS_OF_VMYB_VS_CMYB_DN	41	4	17275	457
0.02263	-3.79	WARTERS_IR_RESPONSE_5GY	MSigDB lists	WARTERS_IR_RESPONSE_5GY	41	4	17275	457
0.02263	-3.79	KERLEY_RESPONSE_TO_CISPLATIN_UP	MSigDB lists	KERLEY_RESPONSE_TO_CISPLATIN_UP	41	4	17275	457
0.02264	-3.79	GO_NIK_NF_KAPPAB_SIGNALING	MSigDB lists	GO_NIK_NF_KAPPAB_SIGNALING	83	6	17275	457
0.02264	-3.79	HINATA_NFKB_TARGETS_FIBROBLAST_UP	MSigDB lists	HINATA_NFKB_TARGETS_FIBROBLAST_UP	83	6	17275	457
0.02264	-3.79	GO_POSITIVE_REGULATION_OF_LEUKOCYTE_MEDIATED_IMMUNITY	MSigDB lists	GO_POSITIVE_REGULATION_OF_LEUKOCYTE_MEDIATED_IMMUNITY	83	6	17275	457
0.02264	-3.79	GO_PHAGOCYTIC_VESICLE	MSigDB lists	GO_PHAGOCYTIC_VESICLE	83	6	17275	457
0.02264	-3.79	FLECHNER_BIOPSY_KIDNEY_TRANSPLANT_REJECTED_VS_OK_UP	MSigDB lists	FLECHNER_BIOPSY_KIDNEY_TRANSPLANT_REJECTED_VS_OK_UP	83	6	17275	457
0.02267	-3.79	regulation of lipid kinase activity	biological process	GO:0043550	64	5	18054	456
0.02268	-3.79	positive regulation of macromolecule biosynthetic process	biological process	GO:0010557	1872	61	18054	456
0.02274	-3.78	LTBR (lymphotoxin beta receptor)	protein interactions	4055	79	6	17456	486
0.02274	-3.78	TFPT (TCF3 fusion partner)	protein interactions	29844	79	6	17456	486
0.02275	-3.78	Downregulation of SMAD2/3:SMAD4 transcriptional activity	REACTOME pathways	R-HSA-2173795	23	3	10287	276
0.02275	-3.78	ADP signalling through P2Y purinoceptor 12	REACTOME pathways	R-HSA-392170	23	3	10287	276
0.02275	-3.78	Thromboxane signalling through TP receptor	REACTOME pathways	R-HSA-428930	23	3	10287	276
0.02279	-3.78	tibia	COSMIC cancer mutations	tibia	848	32	17255	449
0.02279	-3.78	CHICAS_RB1_TARGETS_SENESCENT	MSigDB lists	CHICAS_RB1_TARGETS_SENESCENT	524	22	17275	457
0.0228	-3.78	water-soluble vitamin metabolic process	biological process	GO:0006767	87	6	18054	456
0.0228	-3.78	BH3-only proteins associate with and inactivate anti-apoptotic BCL-2 members	REACTOME pathways	R-HSA-111453	9	2	10287	276
0.0228	-3.78	Displacement of DNA glycosylase by APEX1	REACTOME pathways	R-HSA-110357	9	2	10287	276
0.0228	-3.78	L-kynurenine degradation	BIOCYC pathways	HUMAN_PWY-6309	11	2	902	20
0.0228	-3.78	NAD de novo biosynthesis	BIOCYC pathways	HUMAN_NADSYN-PWY	11	2	902	20
0.02281	-3.78	regulation of protein oligomerization	biological process	GO:0032459	43	4	18054	456
0.02281	-3.78	positive regulation of muscle hypertrophy	biological process	GO:0014742	43	4	18054	456
0.02297	-3.77	Macro	pfam domains	PF01661	9	2	17385	468
0.02297	-3.77	Rhomboid	pfam domains	PF01694	9	2	17385	468
0.02297	-3.77	Glyco_transf_8	pfam domains	PF01501	9	2	17385	468
0.02297	-3.77	IRF	pfam domains	PF00605	9	2	17385	468
0.023	-3.77	regulation of kinase activity	biological process	GO:0043549	874	32	18054	456
0.02309	-3.77	Congenital Disorder of Glycosylation CDG-IId	SMPDB pathways	SMP0000579	9	2	1394	38
0.02309	-3.77	GLUT-1 Deficiency Syndrome	SMPDB pathways	SMP0000580	9	2	1394	38
0.02309	-3.77	Lactose Synthesis	SMPDB pathways	SMP0000444	9	2	1394	38
0.0231	-3.77	SENGUPTA_NASOPHARYNGEAL_CARCINOMA_WITH_LMP1_DN	MSigDB lists	SENGUPTA_NASOPHARYNGEAL_CARCINOMA_WITH_LMP1_DN	156	9	17275	457
0.02316	-3.77	GO_TRANSPORT_VESICLE	MSigDB lists	GO_TRANSPORT_VESICLE	319	15	17275	457
0.02321	-3.76	ALK_DN.V1_UP	MSigDB lists	ALK_DN.V1_UP	131	8	17275	457
0.02322	-3.76	GSE22886_NAIVE_CD8_TCELL_VS_DC_UP	MSigDB lists	GSE22886_NAIVE_CD8_TCELL_VS_DC_UP	182	10	17275	457
0.02322	-3.76	GSE2197_CPG_DNA_VS_UNTREATED_IN_DC_DN	MSigDB lists	GSE2197_CPG_DNA_VS_UNTREATED_IN_DC_DN	182	10	17275	457
0.02322	-3.76	GSE41176_UNSTIM_VS_ANTI_IGM_STIM_TAK1_KO_BCELL_24H_DN	MSigDB lists	GSE41176_UNSTIM_VS_ANTI_IGM_STIM_TAK1_KO_BCELL_24H_DN	182	10	17275	457
0.02322	-3.76	GSE10239_MEMORY_VS_DAY4.5_EFF_CD8_TCELL_UP	MSigDB lists	GSE10239_MEMORY_VS_DAY4.5_EFF_CD8_TCELL_UP	182	10	17275	457
0.02322	-3.76	GSE39864_WT_VS_GATA3_KO_TREG_DN	MSigDB lists	GSE39864_WT_VS_GATA3_KO_TREG_DN	182	10	17275	457
0.02322	-3.76	GSE22886_NAIVE_CD4_TCELL_VS_MONOCYTE_UP	MSigDB lists	GSE22886_NAIVE_CD4_TCELL_VS_MONOCYTE_UP	182	10	17275	457
0.02322	-3.76	GSE3982_DC_VS_NEUTROPHIL_DN	MSigDB lists	GSE3982_DC_VS_NEUTROPHIL_DN	182	10	17275	457
0.02322	-3.76	GSE41867_DAY6_VS_DAY8_LCMV_CLONE13_EFFECTOR_CD8_TCELL_DN	MSigDB lists	GSE41867_DAY6_VS_DAY8_LCMV_CLONE13_EFFECTOR_CD8_TCELL_DN	182	10	17275	457
0.02322	-3.76	GSE34156_UNTREATED_VS_6H_TLR1_TLR2_LIGAND_TREATED_MONOCYTE_UP	MSigDB lists	GSE34156_UNTREATED_VS_6H_TLR1_TLR2_LIGAND_TREATED_MONOCYTE_UP	182	10	17275	457
0.02322	-3.76	GSE26290_WT_VS_PDK1_KO_ANTI_CD3_AND_IL2_STIM_CD8_TCELL_DN	MSigDB lists	GSE26290_WT_VS_PDK1_KO_ANTI_CD3_AND_IL2_STIM_CD8_TCELL_DN	182	10	17275	457
0.02322	-3.76	GSE27786_NEUTROPHIL_VS_MONO_MAC_UP	MSigDB lists	GSE27786_NEUTROPHIL_VS_MONO_MAC_UP	182	10	17275	457
0.02322	-3.76	GSE12845_NAIVE_VS_DARKZONE_GC_TONSIL_BCELL_UP	MSigDB lists	GSE12845_NAIVE_VS_DARKZONE_GC_TONSIL_BCELL_UP	182	10	17275	457
0.02322	-3.76	GSE2770_IL12_ACT_VS_ACT_CD4_TCELL_48H_DN	MSigDB lists	GSE2770_IL12_ACT_VS_ACT_CD4_TCELL_48H_DN	182	10	17275	457
0.02322	-3.76	GSE15330_HSC_VS_PRO_BCELL_UP	MSigDB lists	GSE15330_HSC_VS_PRO_BCELL_UP	182	10	17275	457
0.02322	-3.76	GSE45365_NK_CELL_VS_BCELL_MCMV_INFECTION_DN	MSigDB lists	GSE45365_NK_CELL_VS_BCELL_MCMV_INFECTION_DN	182	10	17275	457
0.02322	-3.76	GSE3039_CD4_TCELL_VS_ALPHABETA_CD8_TCELL_UP	MSigDB lists	GSE3039_CD4_TCELL_VS_ALPHABETA_CD8_TCELL_UP	182	10	17275	457
0.02329	-3.76	PIN1 (peptidylprolyl cis/trans isomerase, NIMA-interacting 1)	protein interactions	5300	250	13	17456	486
0.02335	-3.76	regulation of transport	biological process	GO:0051049	1875	61	18054	456
0.02337	-3.76	TCF4 (transcription factor 4)	protein interactions	6925	224	12	17456	486
0.02337	-3.76	PTPN11 (protein tyrosine phosphatase non-receptor type 11)	protein interactions	5781	224	12	17456	486
0.02345	-3.75	UDPGLUCOSER	prints domains	PR01655	1	1	4648	109
0.02345	-3.75	APOPREGBCL2	prints domains	PR01863	1	1	4648	109
0.02345	-3.75	CXCCHMKINER5	prints domains	PR00564	1	1	4648	109
0.02345	-3.75	P2X5RECEPTOR	prints domains	PR01312	1	1	4648	109
0.02345	-3.75	CANABINOID2R	prints domains	PR00523	1	1	4648	109
0.02345	-3.75	CYSLT1RECPTR	prints domains	PR01902	1	1	4648	109
0.02345	-3.75	TNFACTORR17	prints domains	PR01967	1	1	4648	109
0.02345	-3.75	ORPHNNPRCRSR	prints domains	PR01031	1	1	4648	109
0.02345	-3.75	MHCIIACTVATR	prints domains	PR01719	1	1	4648	109
0.02345	-3.75	MTG16PROTEIN	prints domains	PR01878	1	1	4648	109
0.02345	-3.75	PROTEINGAPT	prints domains	PR02077	1	1	4648	109
0.02345	-3.75	BACE2	prints domains	PR01817	1	1	4648	109
0.02345	-3.75	CD74ANTIGEN	prints domains	PR01990	1	1	4648	109
0.02345	-3.75	P47PHOX	prints domains	PR00498	1	1	4648	109
0.02345	-3.75	TNFACTORR13B	prints domains	PR01963	1	1	4648	109
0.02345	-3.75	MCMPROTEIN5	prints domains	PR01661	1	1	4648	109
0.02345	-3.75	TNFACTORR5	prints domains	PR01922	1	1	4648	109
0.02345	-3.75	P40PHOX	prints domains	PR00497	1	1	4648	109
0.02345	-3.75	GLUCTRSPORT1	prints domains	PR01190	1	1	4648	109
0.02345	-3.75	ADENOKINASE	prints domains	PR00989	1	1	4648	109
0.02345	-3.75	TNFACTORR13C	prints domains	PR01964	1	1	4648	109
0.02345	-3.75	CHEMOKINER6	prints domains	PR01529	1	1	4648	109
0.02345	-3.75	TNFC	prints domains	PR01237	1	1	4648	109
0.02346	-3.75	IRF_1	prosite domains	PS00601	9	2	12079	329
0.02346	-3.75	IRF_2	prosite domains	PS51507	9	2	12079	329
0.02352	-3.75	cellular response to light stimulus	biological process	GO:0071482	112	7	18054	456
0.02353	-3.75	manganese ion binding	molecular function	GO:0030145	62	5	17306	456
0.02371	-3.74	cell leading edge	cellular component	GO:0031252	404	17	18985	469
0.02375	-3.74	cellular response to biotic stimulus	biological process	GO:0071216	219	11	18054	456
0.02386	-3.74	BHAT_ESR1_TARGETS_NOT_VIA_AKT1_DN	MSigDB lists	BHAT_ESR1_TARGETS_NOT_VIA_AKT1_DN	84	6	17275	457
0.02386	-3.74	KEGG_SMALL_CELL_LUNG_CANCER	MSigDB lists	KEGG_SMALL_CELL_LUNG_CANCER	84	6	17275	457
0.02389	-3.73	PID_IL4_2PATHWAY	MSigDB lists	PID_IL4_2PATHWAY	62	5	17275	457
0.02395	-3.73	ALOX5 (arachidonate 5-lipoxygenase)	protein interactions	240	59	5	17456	486
0.02395	-3.73	CPNE2 (copine 2)	protein interactions	221184	59	5	17456	486
0.02395	-3.73	MTOR_UP.V1_UP	MSigDB lists	MTOR_UP.V1_UP	157	9	17275	457
0.02395	-3.73	GSE3565_DUSP1_VS_WT_SPLENOCYTES_UP	MSigDB lists	GSE3565_DUSP1_VS_WT_SPLENOCYTES_UP	157	9	17275	457
0.02395	-3.73	GO_ACTIN_FILAMENT_ORGANIZATION	MSigDB lists	GO_ACTIN_FILAMENT_ORGANIZATION	157	9	17275	457
0.02396	-3.73	NIK/NF-kappaB signaling	biological process	GO:0038061	88	6	18054	456
0.02401	-3.73	HAMAI_APOPTOSIS_VIA_TRAIL_DN	MSigDB lists	HAMAI_APOPTOSIS_VIA_TRAIL_DN	183	10	17275	457
0.02401	-3.73	KEGG_CHEMOKINE_SIGNALING_PATHWAY	MSigDB lists	KEGG_CHEMOKINE_SIGNALING_PATHWAY	183	10	17275	457
0.02401	-3.73	GSE9006_TYPE_1_VS_TYPE_2_DIABETES_PBMC_AT_DX_DN	MSigDB lists	GSE9006_TYPE_1_VS_TYPE_2_DIABETES_PBMC_AT_DX_DN	183	10	17275	457
0.02401	-3.73	GSE10240_CTRL_VS_IL17_AND_IL22_STIM_PRIMARY_BRONCHIAL_EPITHELIAL_CELLS_UP	MSigDB lists	GSE10240_CTRL_VS_IL17_AND_IL22_STIM_PRIMARY_BRONCHIAL_EPITHELIAL_CELLS_UP	183	10	17275	457
0.02401	-3.73	GSE36476_CTRL_VS_TSST_ACT_16H_MEMORY_CD4_TCELL_OLD_UP	MSigDB lists	GSE36476_CTRL_VS_TSST_ACT_16H_MEMORY_CD4_TCELL_OLD_UP	183	10	17275	457
0.02401	-3.73	GSE3982_EFF_MEMORY_CD4_TCELL_VS_NKCELL_DN	MSigDB lists	GSE3982_EFF_MEMORY_CD4_TCELL_VS_NKCELL_DN	183	10	17275	457
0.02401	-3.73	GSE34156_TLR1_TLR2_LIGAND_VS_NOD2_AND_TLR1_TLR2_LIGAND_24H_TREATED_MONOCYTE_UP	MSigDB lists	GSE34156_TLR1_TLR2_LIGAND_VS_NOD2_AND_TLR1_TLR2_LIGAND_24H_TREATED_MONOCYTE_UP	183	10	17275	457
0.02401	-3.73	GSE27786_ERYTHROBLAST_VS_MONO_MAC_DN	MSigDB lists	GSE27786_ERYTHROBLAST_VS_MONO_MAC_DN	183	10	17275	457
0.02401	-3.73	GSE10273_HIGH_VS_LOW_IL7_TREATED_IRF4_8_NULL_PRE_BCELL_DN	MSigDB lists	GSE10273_HIGH_VS_LOW_IL7_TREATED_IRF4_8_NULL_PRE_BCELL_DN	183	10	17275	457
0.02401	-3.73	GSE24634_TREG_VS_TCONV_POST_DAY7_IL4_CONVERSION_UP	MSigDB lists	GSE24634_TREG_VS_TCONV_POST_DAY7_IL4_CONVERSION_UP	183	10	17275	457
0.02401	-3.73	GSE19941_LPS_VS_LPS_AND_IL10_STIM_IL10_KO_NFKBP50_KO_MACROPHAGE_UP	MSigDB lists	GSE19941_LPS_VS_LPS_AND_IL10_STIM_IL10_KO_NFKBP50_KO_MACROPHAGE_UP	183	10	17275	457
0.02401	-3.73	GSE17721_LPS_VS_PAM3CSK4_16H_BMDC_DN	MSigDB lists	GSE17721_LPS_VS_PAM3CSK4_16H_BMDC_DN	183	10	17275	457
0.02401	-3.73	GSE3039_NKT_CELL_VS_B2_BCELL_DN	MSigDB lists	GSE3039_NKT_CELL_VS_B2_BCELL_DN	183	10	17275	457
0.02401	-3.73	GSE25088_WT_VS_STAT6_KO_MACROPHAGE_ROSIGLITAZONE_STIM_DN	MSigDB lists	GSE25088_WT_VS_STAT6_KO_MACROPHAGE_ROSIGLITAZONE_STIM_DN	183	10	17275	457
0.02401	-3.73	GSE24634_TREG_VS_TCONV_POST_DAY3_IL4_CONVERSION_UP	MSigDB lists	GSE24634_TREG_VS_TCONV_POST_DAY3_IL4_CONVERSION_UP	183	10	17275	457
0.02401	-3.73	GSE2770_TGFB_AND_IL4_VS_IL4_TREATED_ACT_CD4_TCELL_2H_UP	MSigDB lists	GSE2770_TGFB_AND_IL4_VS_IL4_TREATED_ACT_CD4_TCELL_2H_UP	183	10	17275	457
0.02401	-3.73	GSE7460_CD8_TCELL_VS_CD4_TCELL_ACT_DN	MSigDB lists	GSE7460_CD8_TCELL_VS_CD4_TCELL_ACT_DN	183	10	17275	457
0.02401	-3.73	GSE20500_RETINOIC_ACID_VS_RARA_ANTAGONIST_TREATED_CD4_TCELL_DN	MSigDB lists	GSE20500_RETINOIC_ACID_VS_RARA_ANTAGONIST_TREATED_CD4_TCELL_DN	183	10	17275	457
0.02401	-3.73	GSE15930_STIM_VS_STIM_AND_TRICHOSTATINA_24H_CD8_T_CELL_DN	MSigDB lists	GSE15930_STIM_VS_STIM_AND_TRICHOSTATINA_24H_CD8_T_CELL_DN	183	10	17275	457
0.02403	-3.73	ARID1A (AT-rich interaction domain 1A)	protein interactions	8289	80	6	17456	486
0.02403	-3.73	ADGRG5 (adhesion G protein-coupled receptor G5)	protein interactions	221188	80	6	17456	486
0.02403	-3.73	CD70 (CD70 molecule)	protein interactions	970	80	6	17456	486
0.02403	-3.73	unconventional myosin complex	cellular component	GO:0016461	10	2	18985	469
0.02406	-3.73	actin cytoskeleton reorganization	biological process	GO:0031532	65	5	18054	456
0.02411	-3.73	Innate Immune System	REACTOME pathways	R-HSA-168249	1285	46	10287	276
0.02412	-3.72	haematopoietic_neoplasm	COSMIC cancer mutations	haematopoietic_neoplasm	11299	314	17255	449
0.02416	-3.72	KRAS.LUNG.BREAST_UP.V1_UP	MSigDB lists	KRAS.LUNG.BREAST_UP.V1_UP	132	8	17275	457
0.02426	-3.72	PRKCA (protein kinase C alpha)	protein interactions	5578	278	14	17456	486
0.02428	-3.72	DNA-binding transcription factor binding	molecular function	GO:0140297	351	16	17306	456
0.02439	-3.71	C-C chemokine binding	molecular function	GO:0019957	24	3	17306	456
0.02446	-3.71	TAL2 (TAL bHLH transcription factor 2)	protein interactions	6887	9	2	17456	486
0.02446	-3.71	GGT1 (gamma-glutamyltransferase 1)	protein interactions	2678	9	2	17456	486
0.02446	-3.71	TCF21 (transcription factor 21)	protein interactions	6943	9	2	17456	486
0.02446	-3.71	KCTD21 (potassium channel tetramerization domain containing 21)	protein interactions	283219	9	2	17456	486
0.02446	-3.71	YIPF6 (Yip1 domain family member 6)	protein interactions	286451	9	2	17456	486
0.02446	-3.71	TUBE1 (tubulin epsilon 1)	protein interactions	51175	9	2	17456	486
0.02446	-3.71	DGKQ (diacylglycerol kinase theta)	protein interactions	1609	9	2	17456	486
0.02446	-3.71	SIGLEC10 (sialic acid binding Ig like lectin 10)	protein interactions	89790	9	2	17456	486
0.02446	-3.71	CXXC5 (CXXC finger protein 5)	protein interactions	51523	9	2	17456	486
0.02446	-3.71	CD53 (CD53 molecule)	protein interactions	963	9	2	17456	486
0.02446	-3.71	TFEC (transcription factor EC)	protein interactions	22797	9	2	17456	486
0.02446	-3.71	GABRA1 (gamma-aminobutyric acid type A receptor alpha1 subunit)	protein interactions	2554	9	2	17456	486
0.02446	-3.71	SIGLEC7 (sialic acid binding Ig like lectin 7)	protein interactions	27036	9	2	17456	486
0.02446	-3.71	GNG13 (G protein subunit gamma 13)	protein interactions	51764	9	2	17456	486
0.02451	-3.71	SHIPP_DLBCL_VS_FOLLICULAR_LYMPHOMA_DN	MSigDB lists	SHIPP_DLBCL_VS_FOLLICULAR_LYMPHOMA_DN	42	4	17275	457
0.02451	-3.71	GO_NEGATIVE_REGULATION_OF_CYTOKINE_SECRETION	MSigDB lists	GO_NEGATIVE_REGULATION_OF_CYTOKINE_SECRETION	42	4	17275	457
0.02451	-3.71	DORN_ADENOVIRUS_INFECTION_24HR_DN	MSigDB lists	DORN_ADENOVIRUS_INFECTION_24HR_DN	42	4	17275	457
0.02451	-3.71	GO_NEGATIVE_REGULATION_OF_LEUKOCYTE_APOPTOTIC_PROCESS	MSigDB lists	GO_NEGATIVE_REGULATION_OF_LEUKOCYTE_APOPTOTIC_PROCESS	42	4	17275	457
0.02459	-3.71	GO_REGULATION_OF_PROTEIN_LOCALIZATION	MSigDB lists	GO_REGULATION_OF_PROTEIN_LOCALIZATION	903	34	17275	457
0.0246	-3.7	GNA12 (G protein subunit alpha 12)	protein interactions	2768	40	4	17456	486
0.02465	-3.7	REACTOME_TGF_BETA_RECEPTOR_SIGNALING_ACTIVATES_SMADS	MSigDB lists	REACTOME_TGF_BETA_RECEPTOR_SIGNALING_ACTIVATES_SMADS	24	3	17275	457
0.02465	-3.7	ODONNELL_METASTASIS_DN	MSigDB lists	ODONNELL_METASTASIS_DN	24	3	17275	457
0.02465	-3.7	chr10p13	MSigDB lists	chr10p13	24	3	17275	457
0.02465	-3.7	GAZDA_DIAMOND_BLACKFAN_ANEMIA_ERYTHROID_UP	MSigDB lists	GAZDA_DIAMOND_BLACKFAN_ANEMIA_ERYTHROID_UP	24	3	17275	457
0.02465	-3.7	GO_DNA_DIRECTED_DNA_POLYMERASE_ACTIVITY	MSigDB lists	GO_DNA_DIRECTED_DNA_POLYMERASE_ACTIVITY	24	3	17275	457
0.02465	-3.7	SA_B_CELL_RECEPTOR_COMPLEXES	MSigDB lists	SA_B_CELL_RECEPTOR_COMPLEXES	24	3	17275	457
0.02467	-3.7	negative regulation of protein modification process	biological process	GO:0031400	617	24	18054	456
0.02467	-3.7	leukocyte activation involved in immune response	biological process	GO:0002366	617	24	18054	456
0.0247	-3.7	pentameric IgM immunoglobulin complex	cellular component	GO:0071756	1	1	18985	469
0.0247	-3.7	cell trailing edge membrane	cellular component	GO:0031257	1	1	18985	469
0.0247	-3.7	stereocilium shaft	cellular component	GO:0120043	1	1	18985	469
0.0247	-3.7	hexameric IgM immunoglobulin complex	cellular component	GO:0071757	1	1	18985	469
0.0247	-3.7	IgM immunoglobulin complex, circulating	cellular component	GO:0071754	1	1	18985	469
0.0247	-3.7	IgM immunoglobulin complex	cellular component	GO:0071753	1	1	18985	469
0.0247	-3.7	GTPase activator complex	cellular component	GO:1902773	1	1	18985	469
0.0247	-3.7	secretory IgA immunoglobulin complex	cellular component	GO:0071751	1	1	18985	469
0.0247	-3.7	IgA immunoglobulin complex, circulating	cellular component	GO:0071746	1	1	18985	469
0.0247	-3.7	secretory dimeric IgA immunoglobulin complex	cellular component	GO:0071752	1	1	18985	469
0.0247	-3.7	cytoplasmic viral factory	cellular component	GO:0039714	1	1	18985	469
0.0247	-3.7	monomeric IgA immunoglobulin complex	cellular component	GO:0071748	1	1	18985	469
0.0247	-3.7	dimeric IgA immunoglobulin complex	cellular component	GO:0071750	1	1	18985	469
0.0247	-3.7	ciliary inversin compartment	cellular component	GO:0097543	1	1	18985	469
0.0247	-3.7	host cell viral assembly compartment	cellular component	GO:0072517	1	1	18985	469
0.0247	-3.7	NOS2-CD74 complex	cellular component	GO:0035693	1	1	18985	469
0.0247	-3.7	IgA immunoglobulin complex	cellular component	GO:0071745	1	1	18985	469
0.0247	-3.7	polymeric IgA immunoglobulin complex	cellular component	GO:0071749	1	1	18985	469
0.0247	-3.7	uropod membrane	cellular component	GO:0031259	1	1	18985	469
0.0247	-3.7	viral factory	cellular component	GO:0039713	1	1	18985	469
0.02476	-3.7	Bromodomain	interpro domains	IPR001487	42	4	18616	494
0.02481	-3.7	GSE40666_WT_VS_STAT1_KO_CD8_TCELL_DN	MSigDB lists	GSE40666_WT_VS_STAT1_KO_CD8_TCELL_DN	184	10	17275	457
0.02481	-3.7	GSE369_PRE_VS_POST_IL6_INJECTION_IFNG_KO_LIVER_DN	MSigDB lists	GSE369_PRE_VS_POST_IL6_INJECTION_IFNG_KO_LIVER_DN	184	10	17275	457
0.02481	-3.7	GSE36078_WT_VS_IL1R_KO_LUNG_DC_AFTER_AD5_T425A_HEXON_INF_DN	MSigDB lists	GSE36078_WT_VS_IL1R_KO_LUNG_DC_AFTER_AD5_T425A_HEXON_INF_DN	184	10	17275	457
0.02481	-3.7	GSE1448_ANTI_VALPHA2_VS_VBETA5_DP_THYMOCYTE_DN	MSigDB lists	GSE1448_ANTI_VALPHA2_VS_VBETA5_DP_THYMOCYTE_DN	184	10	17275	457
0.02481	-3.7	GSE17721_12H_VS_24H_CPG_BMDC_UP	MSigDB lists	GSE17721_12H_VS_24H_CPG_BMDC_UP	184	10	17275	457
0.02481	-3.7	GSE3994_WT_VS_PAC1_KO_ACTIVATED_MAST_CELL_UP	MSigDB lists	GSE3994_WT_VS_PAC1_KO_ACTIVATED_MAST_CELL_UP	184	10	17275	457
0.02481	-3.7	GSE39110_DAY3_VS_DAY6_POST_IMMUNIZATION_CD8_TCELL_DN	MSigDB lists	GSE39110_DAY3_VS_DAY6_POST_IMMUNIZATION_CD8_TCELL_DN	184	10	17275	457
0.02481	-3.7	GSE22140_GERMFREE_VS_SPF_ARTHRITIC_MOUSE_CD4_TCELL_DN	MSigDB lists	GSE22140_GERMFREE_VS_SPF_ARTHRITIC_MOUSE_CD4_TCELL_DN	184	10	17275	457
0.02481	-3.7	GSE41867_NAIVE_VS_DAY30_LCMV_CLONE13_EXHAUSTED_CD8_TCELL_DN	MSigDB lists	GSE41867_NAIVE_VS_DAY30_LCMV_CLONE13_EXHAUSTED_CD8_TCELL_DN	184	10	17275	457
0.02481	-3.7	GSE17301_CTRL_VS_48H_IFNA2_STIM_CD8_TCELL_UP	MSigDB lists	GSE17301_CTRL_VS_48H_IFNA2_STIM_CD8_TCELL_UP	184	10	17275	457
0.02481	-3.7	GSE3982_MAST_CELL_VS_TH2_UP	MSigDB lists	GSE3982_MAST_CELL_VS_TH2_UP	184	10	17275	457
0.02481	-3.7	GSE17721_0.5H_VS_8H_CPG_BMDC_DN	MSigDB lists	GSE17721_0.5H_VS_8H_CPG_BMDC_DN	184	10	17275	457
0.02481	-3.7	GSE3039_NKT_CELL_VS_B1_BCELL_DN	MSigDB lists	GSE3039_NKT_CELL_VS_B1_BCELL_DN	184	10	17275	457
0.02481	-3.7	GSE13485_DAY1_VS_DAY7_YF17D_VACCINE_PBMC_DN	MSigDB lists	GSE13485_DAY1_VS_DAY7_YF17D_VACCINE_PBMC_DN	184	10	17275	457
0.02481	-3.7	GSE9988_ANTI_TREM1_AND_LPS_VS_CTRL_TREATED_MONOCYTES_DN	MSigDB lists	GSE9988_ANTI_TREM1_AND_LPS_VS_CTRL_TREATED_MONOCYTES_DN	184	10	17275	457
0.02481	-3.7	GSE22025_UNTREATED_VS_TGFB1_TREATED_CD4_TCELL_DN	MSigDB lists	GSE22025_UNTREATED_VS_TGFB1_TREATED_CD4_TCELL_DN	184	10	17275	457
0.02481	-3.7	GSE5589_UNSTIM_VS_45MIN_LPS_STIM_MACROPHAGE_UP	MSigDB lists	GSE5589_UNSTIM_VS_45MIN_LPS_STIM_MACROPHAGE_UP	184	10	17275	457
0.02481	-3.7	GSE10325_CD4_TCELL_VS_LUPUS_CD4_TCELL_UP	MSigDB lists	GSE10325_CD4_TCELL_VS_LUPUS_CD4_TCELL_UP	184	10	17275	457
0.02481	-3.7	GSE7460_CTRL_VS_TGFB_TREATED_ACT_FOXP3_MUT_TCONV_DN	MSigDB lists	GSE7460_CTRL_VS_TGFB_TREATED_ACT_FOXP3_MUT_TCONV_DN	184	10	17275	457
0.02481	-3.7	GSE9037_CTRL_VS_LPS_1H_STIM_IRAK4_KO_BMDM_UP	MSigDB lists	GSE9037_CTRL_VS_LPS_1H_STIM_IRAK4_KO_BMDM_UP	184	10	17275	457
0.02481	-3.7	GSE3039_CD4_TCELL_VS_B2_BCELL_UP	MSigDB lists	GSE3039_CD4_TCELL_VS_B2_BCELL_UP	184	10	17275	457
0.02481	-3.7	GSE3982_EOSINOPHIL_VS_BASOPHIL_UP	MSigDB lists	GSE3982_EOSINOPHIL_VS_BASOPHIL_UP	184	10	17275	457
0.02481	-3.7	GSE44732_UNSTIM_VS_IL27_STIM_IMATURE_DC_UP	MSigDB lists	GSE44732_UNSTIM_VS_IL27_STIM_IMATURE_DC_UP	184	10	17275	457
0.02481	-3.7	GSE23114_PERITONEAL_CAVITY_B1A_BCELL_VS_SPLEEN_BCELL_DN	MSigDB lists	GSE23114_PERITONEAL_CAVITY_B1A_BCELL_VS_SPLEEN_BCELL_DN	184	10	17275	457
0.02481	-3.7	GSE2770_UNTREATED_VS_TGFB_AND_IL4_TREATED_ACT_CD4_TCELL_4H_UP	MSigDB lists	GSE2770_UNTREATED_VS_TGFB_AND_IL4_TREATED_ACT_CD4_TCELL_4H_UP	184	10	17275	457
0.02481	-3.7	GSE41867_NAIVE_VS_DAY8_LCMV_ARMSTRONG_EFFECTOR_CD8_TCELL_UP	MSigDB lists	GSE41867_NAIVE_VS_DAY8_LCMV_ARMSTRONG_EFFECTOR_CD8_TCELL_UP	184	10	17275	457
0.02481	-3.7	GSE37301_MULTIPOTENT_PROGENITOR_VS_PRO_BCELL_UP	MSigDB lists	GSE37301_MULTIPOTENT_PROGENITOR_VS_PRO_BCELL_UP	184	10	17275	457
0.02481	-3.7	GSE22886_DAY1_VS_DAY7_MONOCYTE_IN_CULTURE_DN	MSigDB lists	GSE22886_DAY1_VS_DAY7_MONOCYTE_IN_CULTURE_DN	184	10	17275	457
0.02481	-3.7	GSE19941_UNSTIM_VS_LPS_AND_IL10_STIM_IL10_KO_MACROPHAGE_DN	MSigDB lists	GSE19941_UNSTIM_VS_LPS_AND_IL10_STIM_IL10_KO_MACROPHAGE_DN	184	10	17275	457
0.02481	-3.7	MTOR_UP.N4.V1_UP	MSigDB lists	MTOR_UP.N4.V1_UP	184	10	17275	457
0.02484	-3.7	positive regulation of innate immune response	biological process	GO:0045089	337	15	18054	456
0.02485	-3.69	BRCT_dom	interpro domains	IPR001357	24	3	18616	494
0.02492	-3.69	bone-Ewings_sarcoma-peripheral_primitive_neuroectodermal_tumour	COSMIC cancer mutations	bone-Ewings_sarcoma-peripheral_primitive_neuroectodermal_tumour	6139	180	17255	449
0.02496	-3.69	GNAI1 (G protein subunit alpha i1)	protein interactions	2770	103	7	17456	486
0.02505	-3.69	CD8-positive, alpha-beta T cell activation	biological process	GO:0036037	10	2	18054	456
0.02505	-3.69	multi-organism membrane organization	biological process	GO:0044803	10	2	18054	456
0.02505	-3.69	mitochondrial DNA replication	biological process	GO:0006264	10	2	18054	456
0.02505	-3.69	indolalkylamine catabolic process	biological process	GO:0046218	10	2	18054	456
0.02505	-3.69	regulation of neuron maturation	biological process	GO:0014041	10	2	18054	456
0.02505	-3.69	regulation of histone deacetylase activity	biological process	GO:1901725	10	2	18054	456
0.02505	-3.69	positive regulation of MHC class II biosynthetic process	biological process	GO:0045348	10	2	18054	456
0.02505	-3.69	indole-containing compound catabolic process	biological process	GO:0042436	10	2	18054	456
0.02505	-3.69	T-helper cell lineage commitment	biological process	GO:0002295	10	2	18054	456
0.02505	-3.69	tryptophan catabolic process	biological process	GO:0006569	10	2	18054	456
0.02512	-3.68	GAP43 (growth associated protein 43)	protein interactions	2596	23	3	17456	486
0.02512	-3.68	Crebbp (CREB binding protein)	protein interactions	12914	23	3	17456	486
0.02512	-3.68	GO_NEGATIVE_REGULATION_OF_VIRAL_PROCESS	MSigDB lists	GO_NEGATIVE_REGULATION_OF_VIRAL_PROCESS	85	6	17275	457
0.02512	-3.68	GO_CYTOKINE_RECEPTOR_ACTIVITY	MSigDB lists	GO_CYTOKINE_RECEPTOR_ACTIVITY	85	6	17275	457
0.02514	-3.68	AACATTC_MIR4093P	MSigDB lists	AACATTC_MIR4093P	133	8	17275	457
0.0252	-3.68	KINSEY_TARGETS_OF_EWSR1_FLII_FUSION_UP	MSigDB lists	KINSEY_TARGETS_OF_EWSR1_FLII_FUSION_UP	1164	42	17275	457
0.02525	-3.68	GO_GOLGI_APPARATUS	MSigDB lists	GO_GOLGI_APPARATUS	1362	48	17275	457
0.02526	-3.68	interleukin-6 biosynthetic process	biological process	GO:0042226	1	1	18054	456
0.02526	-3.68	regulation of immunoglobulin biosynthetic process	biological process	GO:0002640	1	1	18054	456
0.02526	-3.68	response to leptomycin B	biological process	GO:1901344	1	1	18054	456
0.02526	-3.68	positive regulation of immunoglobulin biosynthetic process	biological process	GO:0002642	1	1	18054	456
0.02526	-3.68	toll-like receptor 10 signaling pathway	biological process	GO:0034166	1	1	18054	456
0.02526	-3.68	dTTP catabolic process	biological process	GO:0046076	1	1	18054	456
0.02526	-3.68	dCTP catabolic process	biological process	GO:0006253	1	1	18054	456
0.02526	-3.68	negative regulation of branching morphogenesis of a nerve	biological process	GO:2000173	1	1	18054	456
0.02526	-3.68	negative regulation of protein localization to endosome	biological process	GO:1905667	1	1	18054	456
0.02526	-3.68	chemokine receptor transport within lipid bilayer	biological process	GO:0033606	1	1	18054	456
0.02526	-3.68	response to fenofibrate	biological process	GO:1901557	1	1	18054	456
0.02526	-3.68	regulation of clathrin coat assembly	biological process	GO:1905443	1	1	18054	456
0.02526	-3.68	CD8-positive, alpha-beta T cell lineage commitment	biological process	GO:0043375	1	1	18054	456
0.02526	-3.68	regulation of interleukin-13 biosynthetic process	biological process	GO:0045366	1	1	18054	456
0.02526	-3.68	DN3 thymocyte differentiation	biological process	GO:1904156	1	1	18054	456
0.02526	-3.68	cellular response to leptomycin B	biological process	GO:0072750	1	1	18054	456
0.02526	-3.68	histone H4-K16 deacetylation	biological process	GO:1990678	1	1	18054	456
0.02526	-3.68	central nervous system interneuron axonogenesis	biological process	GO:0021956	1	1	18054	456
0.02526	-3.68	barbed-end actin filament uncapping	biological process	GO:0051638	1	1	18054	456
0.02526	-3.68	leukotriene production involved in inflammatory response	biological process	GO:0002540	1	1	18054	456
0.02526	-3.68	negative regulation of retinal cell programmed cell death	biological process	GO:0046671	1	1	18054	456
0.02526	-3.68	regulation of 1-phosphatidylinositol 4-kinase activity	biological process	GO:0043126	1	1	18054	456
0.02526	-3.68	cellular response to anisomycin	biological process	GO:0072740	1	1	18054	456
0.02526	-3.68	determination of ventral identity	biological process	GO:0048264	1	1	18054	456
0.02526	-3.68	CD4-positive, alpha-beta T cell costimulation	biological process	GO:0035783	1	1	18054	456
0.02526	-3.68	isotype switching to IgA isotypes	biological process	GO:0048290	1	1	18054	456
0.02526	-3.68	right ventricular compact myocardium morphogenesis	biological process	GO:0003226	1	1	18054	456
0.02526	-3.68	negative regulation of type I hypersensitivity	biological process	GO:0001811	1	1	18054	456
0.02526	-3.68	regulation of polyamine biosynthetic process	biological process	GO:0010967	1	1	18054	456
0.02526	-3.68	B cell receptor transport into membrane raft	biological process	GO:0032597	1	1	18054	456
0.02526	-3.68	negative regulation of type IIa hypersensitivity	biological process	GO:0001797	1	1	18054	456
0.02526	-3.68	cellular response to methyl methanesulfonate	biological process	GO:0072703	1	1	18054	456
0.02526	-3.68	primary heart field specification	biological process	GO:0003138	1	1	18054	456
0.02526	-3.68	positive regulation of adaptive immune memory response	biological process	GO:1905676	1	1	18054	456
0.02526	-3.68	glucoside transport	biological process	GO:0042946	1	1	18054	456
0.02526	-3.68	arachidonic acid metabolite production involved in inflammatory response	biological process	GO:0002538	1	1	18054	456
0.02526	-3.68	negative regulation of antibody-dependent cellular cytotoxicity	biological process	GO:0001814	1	1	18054	456
0.02526	-3.68	sinoatrial valve development	biological process	GO:0003172	1	1	18054	456
0.02526	-3.68	negative regulation of phospholipase C-activating G protein-coupled receptor signaling pathway	biological process	GO:1900737	1	1	18054	456
0.02526	-3.68	regulation of cellular glucuronidation	biological process	GO:2001029	1	1	18054	456
0.02526	-3.68	immune complex clearance by monocytes and macrophages	biological process	GO:0002436	1	1	18054	456
0.02526	-3.68	positive regulation of spermidine biosynthetic process	biological process	GO:1901307	1	1	18054	456
0.02526	-3.68	regulation of spermidine biosynthetic process	biological process	GO:1901304	1	1	18054	456
0.02526	-3.68	autophagosome-lysosome fusion	biological process	GO:0061909	1	1	18054	456
0.02526	-3.68	B cell affinity maturation	biological process	GO:0002344	1	1	18054	456
0.02526	-3.68	negative regulation of microglial cell migration	biological process	GO:1904140	1	1	18054	456
0.02526	-3.68	peptidyl-glutamic acid poly-ADP-ribosylation	biological process	GO:0018424	1	1	18054	456
0.02526	-3.68	CD8-positive, alpha-beta intraepithelial T cell differentiation	biological process	GO:0002300	1	1	18054	456
0.02526	-3.68	positive regulation of interleukin-13 biosynthetic process	biological process	GO:0045368	1	1	18054	456
0.02526	-3.68	negative regulation of cellular pH reduction	biological process	GO:0032848	1	1	18054	456
0.02526	-3.68	single stranded viral RNA replication via double stranded DNA intermediate	biological process	GO:0039692	1	1	18054	456
0.02526	-3.68	peripheral B cell selection	biological process	GO:0002343	1	1	18054	456
0.02526	-3.68	termination of RNA polymerase III transcription	biological process	GO:0006386	1	1	18054	456
0.02526	-3.68	immunoglobulin secretion involved in immune response	biological process	GO:0002380	1	1	18054	456
0.02526	-3.68	B cell receptor transport within lipid bilayer	biological process	GO:0032595	1	1	18054	456
0.02526	-3.68	protein transport out of membrane raft	biological process	GO:0032599	1	1	18054	456
0.02526	-3.68	dCTP metabolic process	biological process	GO:0046065	1	1	18054	456
0.02526	-3.68	sinoatrial valve morphogenesis	biological process	GO:0003185	1	1	18054	456
0.02526	-3.68	chemokine receptor transport out of membrane raft	biological process	GO:0032600	1	1	18054	456
0.02526	-3.68	autophagosome-endosome fusion	biological process	GO:0061910	1	1	18054	456
0.02526	-3.68	response to vitamin B6	biological process	GO:0034516	1	1	18054	456
0.02526	-3.68	dATP biosynthetic process	biological process	GO:0006175	1	1	18054	456
0.02526	-3.68	negative regulation of transforming growth factor beta3 production	biological process	GO:0032913	1	1	18054	456
0.02526	-3.68	alpha-beta intraepithelial T cell differentiation	biological process	GO:0002299	1	1	18054	456
0.02526	-3.68	negative regulation of non-membrane spanning protein tyrosine kinase activity	biological process	GO:1903996	1	1	18054	456
0.02526	-3.68	regulation of neuron remodeling	biological process	GO:1904799	1	1	18054	456
0.02526	-3.68	C-X-C chemokine receptor CXCR4 signaling pathway	biological process	GO:0038159	1	1	18054	456
0.02526	-3.68	negative regulation of type II hypersensitivity	biological process	GO:0002893	1	1	18054	456
0.02526	-3.68	regulation of B cell antigen processing and presentation	biological process	GO:0002622	1	1	18054	456
0.02526	-3.68	response to methyl methanesulfonate	biological process	GO:0072702	1	1	18054	456
0.02526	-3.68	hypoglossal nerve morphogenesis	biological process	GO:0021618	1	1	18054	456
0.02526	-3.68	hypoglossal nerve development	biological process	GO:0021566	1	1	18054	456
0.02526	-3.68	regulation of proteinase activated receptor activity	biological process	GO:1900276	1	1	18054	456
0.02526	-3.68	positive regulation of clathrin coat assembly	biological process	GO:1905445	1	1	18054	456
0.02526	-3.68	macrophage fusion	biological process	GO:0034238	1	1	18054	456
0.02526	-3.68	positive regulation of 1-phosphatidylinositol 4-kinase activity	biological process	GO:0043128	1	1	18054	456
0.02526	-3.68	regulation of arginase activity	biological process	GO:0150070	1	1	18054	456
0.02526	-3.68	CD80 biosynthetic process	biological process	GO:0035780	1	1	18054	456
0.02526	-3.68	positive regulation of arginase activity	biological process	GO:0150072	1	1	18054	456
0.02526	-3.68	regulation of B cell cytokine production	biological process	GO:0002721	1	1	18054	456
0.02526	-3.68	macrophage migration inhibitory factor signaling pathway	biological process	GO:0035691	1	1	18054	456
0.02526	-3.68	negative regulation of lung blood pressure	biological process	GO:0061767	1	1	18054	456
0.02526	-3.68	positive regulation of cellular glucuronidation	biological process	GO:2001031	1	1	18054	456
0.02526	-3.68	CXCL12-activated CXCR4 signaling pathway	biological process	GO:0038160	1	1	18054	456
0.02526	-3.68	spermidine catabolic process	biological process	GO:0046203	1	1	18054	456
0.02526	-3.68	negative regulation of neuron remodeling	biological process	GO:1904800	1	1	18054	456
0.02533	-3.68	GO_REGULATION_OF_INTRACELLULAR_SIGNAL_TRANSDUCTION	MSigDB lists	GO_REGULATION_OF_INTRACELLULAR_SIGNAL_TRANSDUCTION	1596	55	17275	457
0.02541	-3.67	PID_IL12_2PATHWAY	MSigDB lists	PID_IL12_2PATHWAY	63	5	17275	457
0.02541	-3.67	HOWLIN_PUBERTAL_MAMMARY_GLAND	MSigDB lists	HOWLIN_PUBERTAL_MAMMARY_GLAND	63	5	17275	457
0.02541	-3.67	GO_POSITIVE_REGULATION_OF_PRODUCTION_OF_MOLECULAR_MEDIATOR_OF_IMMUNE_RESPONSE	MSigDB lists	GO_POSITIVE_REGULATION_OF_PRODUCTION_OF_MOLECULAR_MEDIATOR_OF_IMMUNE_RESPONSE	63	5	17275	457
0.02541	-3.67	AMIT_SERUM_RESPONSE_120_MCF10A	MSigDB lists	AMIT_SERUM_RESPONSE_120_MCF10A	63	5	17275	457
0.02549	-3.67	adrenal_gland	COSMIC cancer mutations	adrenal_gland	2669	85	17255	449
0.0255	-3.67	Resolution of AP sites via the multiple-nucleotide patch replacement pathway	REACTOME pathways	R-HSA-110373	24	3	10287	276
0.0255	-3.67	Diseases associated with the TLR signaling cascade	REACTOME pathways	R-HSA-5602358	24	3	10287	276
0.0255	-3.67	Diseases of Immune System	REACTOME pathways	R-HSA-5260271	24	3	10287	276
0.02551	-3.67	protein sumoylation	biological process	GO:0016925	66	5	18054	456
0.02553	-3.67	Glucagon-like Peptide-1 (GLP1) regulates insulin secretion	REACTOME pathways	R-HSA-381676	42	4	10287	276
0.0256	-3.66	GO_GOLGI_APPARATUS_PART	MSigDB lists	GO_GOLGI_APPARATUS_PART	842	32	17275	457
0.02564	-3.66	GSE39110_UNTREATED_VS_IL2_TREATED_CD8_TCELL_DAY3_POST_IMMUNIZATION_UP	MSigDB lists	GSE39110_UNTREATED_VS_IL2_TREATED_CD8_TCELL_DAY3_POST_IMMUNIZATION_UP	185	10	17275	457
0.02564	-3.66	GSE30971_WBP7_HET_VS_KO_MACROPHAGE_UP	MSigDB lists	GSE30971_WBP7_HET_VS_KO_MACROPHAGE_UP	185	10	17275	457
0.02564	-3.66	GSE17721_POLYIC_VS_GARDIQUIMOD_6H_BMDC_UP	MSigDB lists	GSE17721_POLYIC_VS_GARDIQUIMOD_6H_BMDC_UP	185	10	17275	457
0.02564	-3.66	KASLER_HDAC7_TARGETS_1_UP	MSigDB lists	KASLER_HDAC7_TARGETS_1_UP	185	10	17275	457
0.02564	-3.66	GSE24726_WT_VS_E2_2_KO_PDC_UP	MSigDB lists	GSE24726_WT_VS_E2_2_KO_PDC_UP	185	10	17275	457
0.02564	-3.66	GSE23308_WT_VS_MINERALCORTICOID_REC_KO_MACROPHAGE_UP	MSigDB lists	GSE23308_WT_VS_MINERALCORTICOID_REC_KO_MACROPHAGE_UP	185	10	17275	457
0.02564	-3.66	GSE5455_HEALTHY_VS_TUMOR_BEARING_MOUSE_SPLEEN_MONOCYTE_DN	MSigDB lists	GSE5455_HEALTHY_VS_TUMOR_BEARING_MOUSE_SPLEEN_MONOCYTE_DN	185	10	17275	457
0.02564	-3.66	GSE27786_LSK_VS_NKTCELL_UP	MSigDB lists	GSE27786_LSK_VS_NKTCELL_UP	185	10	17275	457
0.02564	-3.66	GSE16450_IMMATURE_VS_MATURE_NEURON_CELL_LINE_6H_IFNA_STIM_UP	MSigDB lists	GSE16450_IMMATURE_VS_MATURE_NEURON_CELL_LINE_6H_IFNA_STIM_UP	185	10	17275	457
0.02564	-3.66	GSE32986_UNSTIM_VS_CURDLAN_HIGHDOSE_STIM_DC_UP	MSigDB lists	GSE32986_UNSTIM_VS_CURDLAN_HIGHDOSE_STIM_DC_UP	185	10	17275	457
0.02564	-3.66	GSE22886_NEUTROPHIL_VS_DC_DN	MSigDB lists	GSE22886_NEUTROPHIL_VS_DC_DN	185	10	17275	457
0.02564	-3.66	GSE25123_CTRL_VS_IL4_AND_ROSIGLITAZONE_STIM_PPARG_KO_MACROPHAGE_DN	MSigDB lists	GSE25123_CTRL_VS_IL4_AND_ROSIGLITAZONE_STIM_PPARG_KO_MACROPHAGE_DN	185	10	17275	457
0.02564	-3.66	GSE19941_UNSTIM_VS_LPS_STIM_IL10_KO_MACROPHAGE_DN	MSigDB lists	GSE19941_UNSTIM_VS_LPS_STIM_IL10_KO_MACROPHAGE_DN	185	10	17275	457
0.02564	-3.66	GSE46606_UNSTIM_VS_CD40L_IL2_IL5_1DAY_STIMULATED_IRF4HIGH_SORTED_BCELL_DN	MSigDB lists	GSE46606_UNSTIM_VS_CD40L_IL2_IL5_1DAY_STIMULATED_IRF4HIGH_SORTED_BCELL_DN	185	10	17275	457
0.02564	-3.66	GSE11973_MIR223_KOVS_WT_BONE_MARROW_NEUTROPHIL_UP	MSigDB lists	GSE11973_MIR223_KOVS_WT_BONE_MARROW_NEUTROPHIL_UP	185	10	17275	457
0.02564	-3.66	GSE24142_EARLY_THYMIC_PROGENITOR_VS_DN3_THYMOCYTE_ADULT_DN	MSigDB lists	GSE24142_EARLY_THYMIC_PROGENITOR_VS_DN3_THYMOCYTE_ADULT_DN	185	10	17275	457
0.02564	-3.66	GSE27786_LIN_NEG_VS_NKTCELL_UP	MSigDB lists	GSE27786_LIN_NEG_VS_NKTCELL_UP	185	10	17275	457
0.02564	-3.66	GSE46606_IRF4HIGH_VS_IRF4MID_CD40L_IL2_IL5_DAY1_STIMULATED_BCELL_DN	MSigDB lists	GSE46606_IRF4HIGH_VS_IRF4MID_CD40L_IL2_IL5_DAY1_STIMULATED_BCELL_DN	185	10	17275	457
0.02564	-3.66	GSE23502_BM_VS_COLON_TUMOR_HDC_KO_MYELOID_DERIVED_SUPPRESSOR_CELL_DN	MSigDB lists	GSE23502_BM_VS_COLON_TUMOR_HDC_KO_MYELOID_DERIVED_SUPPRESSOR_CELL_DN	185	10	17275	457
0.02564	-3.66	GSE27786_NKCELL_VS_NEUTROPHIL_UP	MSigDB lists	GSE27786_NKCELL_VS_NEUTROPHIL_UP	185	10	17275	457
0.02564	-3.66	GSE23568_CTRL_VS_ID3_TRANSDUCED_CD8_TCELL_UP	MSigDB lists	GSE23568_CTRL_VS_ID3_TRANSDUCED_CD8_TCELL_UP	185	10	17275	457
0.02564	-3.66	GSE2405_0H_VS_24H_A_PHAGOCYTOPHILUM_STIM_NEUTROPHIL_DN	MSigDB lists	GSE2405_0H_VS_24H_A_PHAGOCYTOPHILUM_STIM_NEUTROPHIL_DN	185	10	17275	457
0.02564	-3.66	GSE3039_ALPHABETA_CD8_TCELL_VS_B2_BCELL_UP	MSigDB lists	GSE3039_ALPHABETA_CD8_TCELL_VS_B2_BCELL_UP	185	10	17275	457
0.02571	-3.66	protein localization	biological process	GO:0008104	2099	67	18054	456
0.02573	-3.66	GSE26928_EFF_MEMORY_VS_CXCR5_POS_CD4_TCELL_DN	MSigDB lists	GSE26928_EFF_MEMORY_VS_CXCR5_POS_CD4_TCELL_DN	159	9	17275	457
0.02573	-3.66	ESC_J1_UP_EARLY.V1_UP	MSigDB lists	ESC_J1_UP_EARLY.V1_UP	159	9	17275	457
0.02573	-3.66	GSE3920_IFNA_VS_IFNG_TREATED_ENDOTHELIAL_CELL_DN	MSigDB lists	GSE3920_IFNA_VS_IFNG_TREATED_ENDOTHELIAL_CELL_DN	159	9	17275	457
0.02573	-3.66	GSE17974_CTRL_VS_ACT_IL4_AND_ANTI_IL12_0.5H_CD4_TCELL_DN	MSigDB lists	GSE17974_CTRL_VS_ACT_IL4_AND_ANTI_IL12_0.5H_CD4_TCELL_DN	159	9	17275	457
0.02574	-3.66	pituitary-craniopharyngeal_duct-craniopharyngioma-adamantinomatous	COSMIC cancer mutations	pituitary-craniopharyngeal_duct-craniopharyngioma-adamantinomatous	358	16	17255	449
0.02574	-3.66	adamantinomatous	COSMIC cancer mutations	adamantinomatous	358	16	17255	449
0.02587	-3.65	GO_NEGATIVE_REGULATION_OF_CELL_ADHESION	MSigDB lists	GO_NEGATIVE_REGULATION_OF_CELL_ADHESION	212	11	17275	457
0.02587	-3.65	GO_TRANSCRIPTION_COREPRESSOR_ACTIVITY	MSigDB lists	GO_TRANSCRIPTION_COREPRESSOR_ACTIVITY	212	11	17275	457
0.02598	-3.65	endoplasmic reticulum part	cellular component	GO:0044432	1354	45	18985	469
0.02628	-3.64	human chr7q11.23	chromosome location	human chr7q11.23	85	5	26169	515
0.0263	-3.64	regulation of RNA metabolic process	biological process	GO:0051252	3786	113	18054	456
0.02635	-3.64	leptomycin B binding	molecular function	GO:1901707	1	1	17306	456
0.02635	-3.64	arachidonate 5-lipoxygenase activity	molecular function	GO:0004051	1	1	17306	456
0.02635	-3.64	peptide-N4-(N-acetyl-beta-glucosaminyl)asparagine amidase activity	molecular function	GO:0000224	1	1	17306	456
0.02635	-3.64	ceramide glucosyltransferase activity	molecular function	GO:0008120	1	1	17306	456
0.02635	-3.64	MHC class II protein binding, via antigen binding groove	molecular function	GO:0042658	1	1	17306	456
0.02635	-3.64	exoribonuclease II activity	molecular function	GO:0008859	1	1	17306	456
0.02635	-3.64	N1-acetylspermine:oxygen oxidoreductase (3-acetamidopropanal-forming) activity	molecular function	GO:0052903	1	1	17306	456
0.02635	-3.64	glucoside transmembrane transporter activity	molecular function	GO:0042947	1	1	17306	456
0.02635	-3.64	N1-acetylspermidine:oxygen oxidoreductase (3-acetamidopropanal-forming) activity	molecular function	GO:0052904	1	1	17306	456
0.02635	-3.64	kynurenine 3-monooxygenase activity	molecular function	GO:0004502	1	1	17306	456
0.02635	-3.64	inositol 1,4,5-trisphosphate receptor activity involved in regulation of postsynaptic cytosolic calcium levels	molecular function	GO:0098695	1	1	17306	456
0.02635	-3.64	3-hydroxykynureninase activity	molecular function	GO:0061981	1	1	17306	456
0.02635	-3.64	C-X-C motif chemokine 12 receptor activity	molecular function	GO:0038147	1	1	17306	456
0.02635	-3.64	mineralocorticoid receptor binding	molecular function	GO:0031962	1	1	17306	456
0.02635	-3.64	complement component C3b receptor activity	molecular function	GO:0004877	1	1	17306	456
0.02635	-3.64	low-affinity IgG receptor activity	molecular function	GO:0019772	1	1	17306	456
0.02635	-3.64	complement component C4b receptor activity	molecular function	GO:0001861	1	1	17306	456
0.02635	-3.64	tRNA-dihydrouridine20 synthase activity	molecular function	GO:0102264	1	1	17306	456
0.02635	-3.64	spermidine:oxygen oxidoreductase (3-aminopropanal-forming) activity	molecular function	GO:0052902	1	1	17306	456
0.02635	-3.64	N(1),N(12)-diacetylspermine:oxygen oxidoreductase (3-acetamidopropanal-forming) activity	molecular function	GO:0052899	1	1	17306	456
0.02635	-3.64	IgG receptor activity	molecular function	GO:0019770	1	1	17306	456
0.02635	-3.64	left-handed Z-DNA binding	molecular function	GO:0003692	1	1	17306	456
0.02635	-3.64	pyrimidine deoxyribonucleotide binding	molecular function	GO:0032556	1	1	17306	456
0.02635	-3.64	adenosine kinase activity	molecular function	GO:0004001	1	1	17306	456
0.02635	-3.64	dCTP diphosphatase activity	molecular function	GO:0047840	1	1	17306	456
0.02635	-3.64	voltage-gated proton channel activity	molecular function	GO:0030171	1	1	17306	456
0.02635	-3.64	kynureninase activity	molecular function	GO:0030429	1	1	17306	456
0.02635	-3.64	lactoylglutathione lyase activity	molecular function	GO:0004462	1	1	17306	456
0.02635	-3.64	dihydroceramide glucosyltransferase activity	molecular function	GO:0102769	1	1	17306	456
0.02635	-3.64	squalene monooxygenase activity	molecular function	GO:0004506	1	1	17306	456
0.02635	-3.64	phosphatidylinositol bisphosphate binding	molecular function	GO:1902936	110	7	17306	456
0.02636	-3.64	cell activation involved in immune response	biological process	GO:0002263	621	24	18054	456
0.02641	-3.63	sphingolipid biosynthetic process	biological process	GO:0030148	90	6	18054	456
0.02645	-3.63	Opioid Signalling	REACTOME pathways	R-HSA-111885	85	6	10287	276
0.02647	-3.63	ZHAN_MULTIPLE_MYELOMA_HP_DN	MSigDB lists	ZHAN_MULTIPLE_MYELOMA_HP_DN	43	4	17275	457
0.02647	-3.63	MCCLUNG_DELTA_FOSB_TARGETS_2WK	MSigDB lists	MCCLUNG_DELTA_FOSB_TARGETS_2WK	43	4	17275	457
0.02647	-3.63	GO_REGULATION_OF_INTERFERON_BETA_PRODUCTION	MSigDB lists	GO_REGULATION_OF_INTERFERON_BETA_PRODUCTION	43	4	17275	457
0.02647	-3.63	GO_CARBOHYDRATE_TRANSPORTER_ACTIVITY	MSigDB lists	GO_CARBOHYDRATE_TRANSPORTER_ACTIVITY	43	4	17275	457
0.02648	-3.63	haematopoietic_and_lymphoid_tissue-lymph_node-lymphoid_neoplasm-MALT_lymphoma	COSMIC cancer mutations	haematopoietic_and_lymphoid_tissue-lymph_node-lymphoid_neoplasm-MALT_lymphoma	10	2	17255	449
0.02648	-3.63	GSE3982_NKCELL_VS_TH2_DN	MSigDB lists	GSE3982_NKCELL_VS_TH2_DN	186	10	17275	457
0.02648	-3.63	GSE24634_IL4_VS_CTRL_TREATED_NAIVE_CD4_TCELL_DAY5_DN	MSigDB lists	GSE24634_IL4_VS_CTRL_TREATED_NAIVE_CD4_TCELL_DAY5_DN	186	10	17275	457
0.02648	-3.63	GSE17721_PAM3CSK4_VS_GADIQUIMOD_4H_BMDC_UP	MSigDB lists	GSE17721_PAM3CSK4_VS_GADIQUIMOD_4H_BMDC_UP	186	10	17275	457
0.02648	-3.63	GSE17721_0.5H_VS_12H_LPS_BMDC_DN	MSigDB lists	GSE17721_0.5H_VS_12H_LPS_BMDC_DN	186	10	17275	457
0.02648	-3.63	GSE21380_NON_TFH_VS_TFH_CD4_TCELL_DN	MSigDB lists	GSE21380_NON_TFH_VS_TFH_CD4_TCELL_DN	186	10	17275	457
0.02648	-3.63	GSE17721_LPS_VS_POLYIC_6H_BMDC_DN	MSigDB lists	GSE17721_LPS_VS_POLYIC_6H_BMDC_DN	186	10	17275	457
0.02648	-3.63	GSE13493_DP_VS_CD4INTCD8POS_THYMOCYTE_DN	MSigDB lists	GSE13493_DP_VS_CD4INTCD8POS_THYMOCYTE_DN	186	10	17275	457
0.02648	-3.63	GSE22601_CD4_SINGLE_POSITIVE_VS_CD8_SINGLE_POSITIVE_THYMOCYTE_DN	MSigDB lists	GSE22601_CD4_SINGLE_POSITIVE_VS_CD8_SINGLE_POSITIVE_THYMOCYTE_DN	186	10	17275	457
0.02648	-3.63	GSE5679_RARA_AGONIST_AM580_VS_AM580_AND_ROSIGLITAZONE_TREATED_DC_DN	MSigDB lists	GSE5679_RARA_AGONIST_AM580_VS_AM580_AND_ROSIGLITAZONE_TREATED_DC_DN	186	10	17275	457
0.02648	-3.63	GSE7852_TREG_VS_TCONV_THYMUS_UP	MSigDB lists	GSE7852_TREG_VS_TCONV_THYMUS_UP	186	10	17275	457
0.02648	-3.63	GSE3982_MAC_VS_NKCELL_UP	MSigDB lists	GSE3982_MAC_VS_NKCELL_UP	186	10	17275	457
0.02648	-3.63	GSE339_CD8POS_VS_CD4CD8DN_DC_IN_CULTURE_UP	MSigDB lists	GSE339_CD8POS_VS_CD4CD8DN_DC_IN_CULTURE_UP	186	10	17275	457
0.02648	-3.63	GSE7852_THYMUS_VS_FAT_TCONV_DN	MSigDB lists	GSE7852_THYMUS_VS_FAT_TCONV_DN	186	10	17275	457
0.02648	-3.63	GSE26030_TH1_VS_TH17_DAY5_POST_POLARIZATION_DN	MSigDB lists	GSE26030_TH1_VS_TH17_DAY5_POST_POLARIZATION_DN	186	10	17275	457
0.02648	-3.63	GSE17721_PAM3CSK4_VS_GADIQUIMOD_6H_BMDC_DN	MSigDB lists	GSE17721_PAM3CSK4_VS_GADIQUIMOD_6H_BMDC_DN	186	10	17275	457
0.02648	-3.63	GSE22432_UNTREATED_VS_TGFB1_TREATED_COMMON_DC_PROGENITOR_UP	MSigDB lists	GSE22432_UNTREATED_VS_TGFB1_TREATED_COMMON_DC_PROGENITOR_UP	186	10	17275	457
0.02648	-3.63	GSE360_L_DONOVANI_VS_B_MALAYI_HIGH_DOSE_DC_UP	MSigDB lists	GSE360_L_DONOVANI_VS_B_MALAYI_HIGH_DOSE_DC_UP	186	10	17275	457
0.02648	-3.63	GSE27786_NKCELL_VS_NKTCELL_UP	MSigDB lists	GSE27786_NKCELL_VS_NKTCELL_UP	186	10	17275	457
0.02654	-3.63	SPRY1	interpro domains	IPR030783	1	1	18616	494
0.02654	-3.63	GPATCH11	interpro domains	IPR039249	1	1	18616	494
0.02654	-3.63	E3_lig_synoviolin/Hrd1	interpro domains	IPR032832	1	1	18616	494
0.02654	-3.63	NFAT1	interpro domains	IPR015647	1	1	18616	494
0.02654	-3.63	DUF4607	interpro domains	IPR029288	1	1	18616	494
0.02654	-3.63	DCTPP	interpro domains	IPR025984	1	1	18616	494
0.02654	-3.63	EPSTI1	interpro domains	IPR026185	1	1	18616	494
0.02654	-3.63	Canbinoid_rcpt_2	interpro domains	IPR001551	1	1	18616	494
0.02654	-3.63	EIF4G3	interpro domains	IPR037585	1	1	18616	494
0.02654	-3.63	TNFRSF5_N	interpro domains	IPR034021	1	1	18616	494
0.02654	-3.63	HELZ2	interpro domains	IPR031191	1	1	18616	494
0.02654	-3.63	TNF_C	interpro domains	IPR002961	1	1	18616	494
0.02654	-3.63	SPRY/PRY_TRIM38	interpro domains	IPR035790	1	1	18616	494
0.02654	-3.63	CC191	interpro domains	IPR026174	1	1	18616	494
0.02654	-3.63	PX_p47phox	interpro domains	IPR034909	1	1	18616	494
0.02654	-3.63	Noxa	interpro domains	IPR024140	1	1	18616	494
0.02654	-3.63	Protein_GAPT	interpro domains	IPR021082	1	1	18616	494
0.02654	-3.63	RNA_2'-PTrans_N	interpro domains	IPR042080	1	1	18616	494
0.02654	-3.63	Ceramide_glucosylTrfase	interpro domains	IPR025993	1	1	18616	494
0.02654	-3.63	SNX8/Mvp1_PX	interpro domains	IPR035704	1	1	18616	494
0.02654	-3.63	FAM3C	interpro domains	IPR039219	1	1	18616	494
0.02654	-3.63	TNFR_17	interpro domains	IPR022320	1	1	18616	494
0.02654	-3.63	CCDC106	interpro domains	IPR031591	1	1	18616	494
0.02654	-3.63	c-Rel	interpro domains	IPR030505	1	1	18616	494
0.02654	-3.63	MONaKA_PX	interpro domains	IPR037903	1	1	18616	494
0.02654	-3.63	Aldehyde_DH	interpro domains	IPR011408	1	1	18616	494
0.02654	-3.63	RNase_H2_suB_wHTH	interpro domains	IPR019024	1	1	18616	494
0.02654	-3.63	GPR18	interpro domains	IPR028335	1	1	18616	494
0.02654	-3.63	Nucleolar_cplx-assoc_3	interpro domains	IPR016903	1	1	18616	494
0.02654	-3.63	Sfh1/SNF5	interpro domains	IPR017393	1	1	18616	494
0.02654	-3.63	Chemokine_CXCR5	interpro domains	IPR001053	1	1	18616	494
0.02654	-3.63	BARD1_Znf-RING	interpro domains	IPR039503	1	1	18616	494
0.02654	-3.63	Ric3	interpro domains	IPR026160	1	1	18616	494
0.02654	-3.63	MHC_II-assoc_invar_chain	interpro domains	IPR022339	1	1	18616	494
0.02654	-3.63	SWEET_sugar_transpr	interpro domains	IPR004316	1	1	18616	494
0.02654	-3.63	Squalene_monox	interpro domains	IPR040125	1	1	18616	494
0.02654	-3.63	Ig_J	interpro domains	IPR024110	1	1	18616	494
0.02654	-3.63	WASH-7_central	interpro domains	IPR028282	1	1	18616	494
0.02654	-3.63	TRAF4_MATH	interpro domains	IPR037307	1	1	18616	494
0.02654	-3.63	DRAM2	interpro domains	IPR032990	1	1	18616	494
0.02654	-3.63	BCL10/E10	interpro domains	IPR033238	1	1	18616	494
0.02654	-3.63	ERdj5_TRX_N	interpro domains	IPR035673	1	1	18616	494
0.02654	-3.63	MHC_II-assoc_invariant_trimer	interpro domains	IPR011988	1	1	18616	494
0.02654	-3.63	DUF4772	interpro domains	IPR031940	1	1	18616	494
0.02654	-3.63	CD72-like	interpro domains	IPR039689	1	1	18616	494
0.02654	-3.63	TFEB	interpro domains	IPR024098	1	1	18616	494
0.02654	-3.63	SNX8/Mvp1	interpro domains	IPR028662	1	1	18616	494
0.02654	-3.63	Kynurenine_monooxygenase	interpro domains	IPR027545	1	1	18616	494
0.02654	-3.63	HPS5	interpro domains	IPR035431	1	1	18616	494
0.02654	-3.63	CCNG2	interpro domains	IPR028895	1	1	18616	494
0.02654	-3.63	RFX5_N	interpro domains	IPR040889	1	1	18616	494
0.02654	-3.63	PKC_epsilon	interpro domains	IPR027274	1	1	18616	494
0.02654	-3.63	VAV3_SH3_2	interpro domains	IPR035734	1	1	18616	494
0.02654	-3.63	Intra-flagellar_transport_57	interpro domains	IPR019530	1	1	18616	494
0.02654	-3.63	COPR5	interpro domains	IPR029289	1	1	18616	494
0.02654	-3.63	CHI3L2	interpro domains	IPR028541	1	1	18616	494
0.02654	-3.63	NADPH_oxidase_p47Phox_C	interpro domains	IPR015039	1	1	18616	494
0.02654	-3.63	Chemokine_CCR6	interpro domains	IPR004067	1	1	18616	494
0.02654	-3.63	DNA/RNApol_mu	interpro domains	IPR027249	1	1	18616	494
0.02654	-3.63	TNFR_13C	interpro domains	IPR022338	1	1	18616	494
0.02654	-3.63	p40phox_SH3	interpro domains	IPR035541	1	1	18616	494
0.02654	-3.63	P2Y14_rcpt	interpro domains	IPR005466	1	1	18616	494
0.02654	-3.63	DNA_pol_delta_4	interpro domains	IPR007218	1	1	18616	494
0.02654	-3.63	LIMD1	interpro domains	IPR028734	1	1	18616	494
0.02654	-3.63	RNase_H2_suB	interpro domains	IPR040456	1	1	18616	494
0.02654	-3.63	Amidase	interpro domains	IPR000120	1	1	18616	494
0.02654	-3.63	RalGPS1/2	interpro domains	IPR030708	1	1	18616	494
0.02654	-3.63	IL-4_rcpt-alpha_N	interpro domains	IPR015319	1	1	18616	494
0.02654	-3.63	MAPKKK14	interpro domains	IPR017425	1	1	18616	494
0.02654	-3.63	CD200	interpro domains	IPR033321	1	1	18616	494
0.02654	-3.63	MHCII_invariant_trimer_sf	interpro domains	IPR036613	1	1	18616	494
0.02654	-3.63	CBFA2T3	interpro domains	IPR013292	1	1	18616	494
0.02654	-3.63	E41L2	interpro domains	IPR030546	1	1	18616	494
0.02654	-3.63	Noc3_N	interpro domains	IPR011501	1	1	18616	494
0.02654	-3.63	STAP1_SH2	interpro domains	IPR035877	1	1	18616	494
0.02654	-3.63	CARMIL1	interpro domains	IPR029764	1	1	18616	494
0.02654	-3.63	DUF92_TMEM19	interpro domains	IPR002794	1	1	18616	494
0.02654	-3.63	Acid_PPase	interpro domains	IPR024927	1	1	18616	494
0.02654	-3.63	HSH2D	interpro domains	IPR035047	1	1	18616	494
0.02654	-3.63	RMC1_C	interpro domains	IPR009755	1	1	18616	494
0.02654	-3.63	MAPKKK8	interpro domains	IPR017424	1	1	18616	494
0.02654	-3.63	RelB_transact	interpro domains	IPR032400	1	1	18616	494
0.02654	-3.63	AIDA_N	interpro domains	IPR023421	1	1	18616	494
0.02654	-3.63	TACI_Cys-rich-dom	interpro domains	IPR015384	1	1	18616	494
0.02654	-3.63	BTK_SH3	interpro domains	IPR035574	1	1	18616	494
0.02654	-3.63	MTSS1	interpro domains	IPR027682	1	1	18616	494
0.02654	-3.63	MDR3	interpro domains	IPR030275	1	1	18616	494
0.02654	-3.63	PARP	interpro domains	IPR008288	1	1	18616	494
0.02654	-3.63	DUF776	interpro domains	IPR008494	1	1	18616	494
0.02654	-3.63	PAW_sf	interpro domains	IPR038680	1	1	18616	494
0.02654	-3.63	STRBP	interpro domains	IPR030446	1	1	18616	494
0.02654	-3.63	RIC3_N	interpro domains	IPR032763	1	1	18616	494
0.02654	-3.63	RFX5_C	interpro domains	IPR029298	1	1	18616	494
0.02654	-3.63	NCOA3	interpro domains	IPR028818	1	1	18616	494
0.02654	-3.63	KIF20B	interpro domains	IPR028828	1	1	18616	494
0.02654	-3.63	CDCA7L	interpro domains	IPR033578	1	1	18616	494
0.02654	-3.63	IQCB1	interpro domains	IPR028765	1	1	18616	494
0.02654	-3.63	MHC_II-assoc_invar/CLIP_MHC-bd	interpro domains	IPR015386	1	1	18616	494
0.02654	-3.63	NCF1_SH3_2	interpro domains	IPR035757	1	1	18616	494
0.02654	-3.63	MBD4	interpro domains	IPR017352	1	1	18616	494
0.02654	-3.63	VGPC1_C	interpro domains	IPR031844	1	1	18616	494
0.02654	-3.63	E2F5	interpro domains	IPR028316	1	1	18616	494
0.02654	-3.63	TMEM154	interpro domains	IPR028064	1	1	18616	494
0.02654	-3.63	Apop_reg_Bcl2	interpro domains	IPR013278	1	1	18616	494
0.02654	-3.63	NCF1_SH3_1	interpro domains	IPR035756	1	1	18616	494
0.02654	-3.63	ERdj5_TRX_C	interpro domains	IPR035674	1	1	18616	494
0.02654	-3.63	PLC-gamma2	interpro domains	IPR028381	1	1	18616	494
0.02654	-3.63	RPL22L1	interpro domains	IPR028370	1	1	18616	494
0.02654	-3.63	p38delta	interpro domains	IPR038785	1	1	18616	494
0.02654	-3.63	DUF4597	interpro domains	IPR027864	1	1	18616	494
0.02654	-3.63	Kynureninase	interpro domains	IPR010111	1	1	18616	494
0.02654	-3.63	RelB_leu_zip	interpro domains	IPR032399	1	1	18616	494
0.02654	-3.63	SERCA3	interpro domains	IPR030330	1	1	18616	494
0.02654	-3.63	Caspr2	interpro domains	IPR029831	1	1	18616	494
0.02654	-3.63	DDAH2	interpro domains	IPR033202	1	1	18616	494
0.02654	-3.63	ATG4C	interpro domains	IPR032915	1	1	18616	494
0.02654	-3.63	Aida_C	interpro domains	IPR025939	1	1	18616	494
0.02654	-3.63	SNX29_PX	interpro domains	IPR037916	1	1	18616	494
0.02654	-3.63	GatA	interpro domains	IPR004412	1	1	18616	494
0.02654	-3.63	SNRNP25	interpro domains	IPR039690	1	1	18616	494
0.02654	-3.63	GPR160	interpro domains	IPR042353	1	1	18616	494
0.02654	-3.63	PB1_P40	interpro domains	IPR034853	1	1	18616	494
0.02654	-3.63	Hvcn1	interpro domains	IPR031846	1	1	18616	494
0.02654	-3.63	ATP10D	interpro domains	IPR030360	1	1	18616	494
0.02654	-3.63	PX_p40phox	interpro domains	IPR034912	1	1	18616	494
0.02654	-3.63	HIP1R	interpro domains	IPR030555	1	1	18616	494
0.02654	-3.63	MGME1	interpro domains	IPR026970	1	1	18616	494
0.02654	-3.63	RNA_2'-PTrans_C	interpro domains	IPR042081	1	1	18616	494
0.02654	-3.63	TLR10	interpro domains	IPR027182	1	1	18616	494
0.02654	-3.63	MTMR4	interpro domains	IPR030590	1	1	18616	494
0.02654	-3.63	PAR14_RRM2	interpro domains	IPR034517	1	1	18616	494
0.02654	-3.63	Lyn_SH2	interpro domains	IPR035852	1	1	18616	494
0.02654	-3.63	ATP2B1	interpro domains	IPR030320	1	1	18616	494
0.02654	-3.63	DUF4187	interpro domains	IPR025239	1	1	18616	494
0.02654	-3.63	BASP1	interpro domains	IPR008408	1	1	18616	494
0.02654	-3.63	Sav	interpro domains	IPR030030	1	1	18616	494
0.02654	-3.63	BACE2	interpro domains	IPR009121	1	1	18616	494
0.02654	-3.63	cPKC_beta	interpro domains	IPR034664	1	1	18616	494
0.02654	-3.63	CALHM6	interpro domains	IPR029573	1	1	18616	494
0.02654	-3.63	PLCgamma2_SH3	interpro domains	IPR035723	1	1	18616	494
0.02654	-3.63	DGK-delta_SAM	interpro domains	IPR037606	1	1	18616	494
0.02654	-3.63	CLT1_recept	interpro domains	IPR013310	1	1	18616	494
0.02654	-3.63	SIPA1L3	interpro domains	IPR031204	1	1	18616	494
0.02654	-3.63	Glu_transpt_1	interpro domains	IPR002439	1	1	18616	494
0.02654	-3.63	FCHSD2_SH3_2	interpro domains	IPR035556	1	1	18616	494
0.02654	-3.63	Nociceptin	interpro domains	IPR002367	1	1	18616	494
0.02654	-3.63	ERdj5	interpro domains	IPR021170	1	1	18616	494
0.02654	-3.63	BEND5	interpro domains	IPR040391	1	1	18616	494
0.02654	-3.63	SH2B2_SH2	interpro domains	IPR035058	1	1	18616	494
0.02654	-3.63	ZBP1	interpro domains	IPR042361	1	1	18616	494
0.02654	-3.63	CARD_BCL10	interpro domains	IPR042143	1	1	18616	494
0.02654	-3.63	Phactr1	interpro domains	IPR029987	1	1	18616	494
0.02654	-3.63	TMEM156	interpro domains	IPR029374	1	1	18616	494
0.02654	-3.63	LRR_11	interpro domains	IPR041281	1	1	18616	494
0.02654	-3.63	Treacle_dom	interpro domains	IPR003993	1	1	18616	494
0.02654	-3.63	NTH1	interpro domains	IPR030841	1	1	18616	494
0.02654	-3.63	Znf_UBZ	interpro domains	IPR041298	1	1	18616	494
0.02654	-3.63	Lyn_SH3	interpro domains	IPR035748	1	1	18616	494
0.02654	-3.63	RCSD	interpro domains	IPR007850	1	1	18616	494
0.02654	-3.63	P2X5_purnocptor	interpro domains	IPR003048	1	1	18616	494
0.02654	-3.63	RFX5	interpro domains	IPR033486	1	1	18616	494
0.02654	-3.63	Squalene_epoxidase	interpro domains	IPR013698	1	1	18616	494
0.02654	-3.63	MHC_II_transact	interpro domains	IPR008095	1	1	18616	494
0.02654	-3.63	BCMA_Tall-1-bd	interpro domains	IPR015337	1	1	18616	494
0.02654	-3.63	GON7_meta	interpro domains	IPR027893	1	1	18616	494
0.02654	-3.63	TMEM134	interpro domains	IPR039714	1	1	18616	494
0.02654	-3.63	CD19	interpro domains	IPR042341	1	1	18616	494
0.02654	-3.63	Ptrans_KptA/Tpt1	interpro domains	IPR002745	1	1	18616	494
0.02654	-3.63	IQSEC1	interpro domains	IPR030737	1	1	18616	494
0.02654	-3.63	WASH-7_C	interpro domains	IPR028283	1	1	18616	494
0.02654	-3.63	Uncharacterised_CD034/YQF4	interpro domains	IPR020309	1	1	18616	494
0.02654	-3.63	SNX25_PX	interpro domains	IPR037899	1	1	18616	494
0.02654	-3.63	KIAA0040-like	interpro domains	IPR039964	1	1	18616	494
0.02654	-3.63	PARP15	interpro domains	IPR034401	1	1	18616	494
0.02654	-3.63	WASH-7_N	interpro domains	IPR028191	1	1	18616	494
0.02654	-3.63	MICAL3	interpro domains	IPR029941	1	1	18616	494
0.02654	-3.63	Rabaptin-5beta	interpro domains	IPR029882	1	1	18616	494
0.02654	-3.63	P47PHOX	interpro domains	IPR001655	1	1	18616	494
0.02654	-3.63	RMC1	interpro domains	IPR040371	1	1	18616	494
0.02654	-3.63	Ski-rel_Sno	interpro domains	IPR028373	1	1	18616	494
0.02654	-3.63	Treacle	interpro domains	IPR017859	1	1	18616	494
0.02654	-3.63	CCDC50	interpro domains	IPR039303	1	1	18616	494
0.02654	-3.63	MTMR4_PH-GRAM	interpro domains	IPR035997	1	1	18616	494
0.02654	-3.63	DAPP1_SH2	interpro domains	IPR035843	1	1	18616	494
0.02654	-3.63	TNFR_13C_TALL-1-bd	interpro domains	IPR015336	1	1	18616	494
0.02654	-3.63	SP140	interpro domains	IPR030411	1	1	18616	494
0.02654	-3.63	TMEPAI	interpro domains	IPR039122	1	1	18616	494
0.02654	-3.63	FCHSD2	interpro domains	IPR034934	1	1	18616	494
0.02654	-3.63	KLHL14	interpro domains	IPR030584	1	1	18616	494
0.02654	-3.63	ADD1	interpro domains	IPR027766	1	1	18616	494
0.02654	-3.63	TNFR_13B	interpro domains	IPR022317	1	1	18616	494
0.02654	-3.63	Par-4	interpro domains	IPR026117	1	1	18616	494
0.02654	-3.63	RB1	interpro domains	IPR033057	1	1	18616	494
0.02654	-3.63	Mitofusin-1	interpro domains	IPR027088	1	1	18616	494
0.02654	-3.63	SIPA1L1	interpro domains	IPR030770	1	1	18616	494
0.02654	-3.63	Rnh202_N	interpro domains	IPR041195	1	1	18616	494
0.02654	-3.63	Glyoxalase_1_CS	interpro domains	IPR018146	1	1	18616	494
0.02654	-3.63	Rab30	interpro domains	IPR041820	1	1	18616	494
0.02654	-3.63	AIDA_N_sf	interpro domains	IPR036818	1	1	18616	494
0.02654	-3.63	Ccdc18/Sojo	interpro domains	IPR029613	1	1	18616	494
0.02654	-3.63	ARID5B	interpro domains	IPR030408	1	1	18616	494
0.02654	-3.63	SH2B2	interpro domains	IPR030520	1	1	18616	494
0.02654	-3.63	SCIMP	interpro domains	IPR028181	1	1	18616	494
0.02654	-3.63	TRAF5	interpro domains	IPR027130	1	1	18616	494
0.02654	-3.63	GSAP_fam	interpro domains	IPR026172	1	1	18616	494
0.02654	-3.63	SNX2_PX	interpro domains	IPR037918	1	1	18616	494
0.02654	-3.63	BMP-2-ind_kinase	interpro domains	IPR026105	1	1	18616	494
0.02654	-3.63	Endonuclease-VIII_DNA-bd	interpro domains	IPR015371	1	1	18616	494
0.02654	-3.63	Adenokinase	interpro domains	IPR001805	1	1	18616	494
0.02654	-3.63	CAPN12	interpro domains	IPR029545	1	1	18616	494
0.02654	-3.63	PAP-1	interpro domains	IPR034585	1	1	18616	494
0.02654	-3.63	p40phox	interpro domains	IPR000919	1	1	18616	494
0.02654	-3.63	NUP88/NUP82	interpro domains	IPR037700	1	1	18616	494
0.02654	-3.63	ADAM19	interpro domains	IPR033596	1	1	18616	494
0.02654	-3.63	PD-C2-AF1	interpro domains	IPR015389	1	1	18616	494
0.02654	-3.63	TRIO	interpro domains	IPR028570	1	1	18616	494
0.02654	-3.63	SNRNP25_ubiquitin	interpro domains	IPR040610	1	1	18616	494
0.02654	-3.63	Tatp1	interpro domains	IPR008010	1	1	18616	494
0.02654	-3.63	Utp6	interpro domains	IPR013949	1	1	18616	494
0.02654	-3.63	BLOC1_su2	interpro domains	IPR019269	1	1	18616	494
0.02654	-3.63	Chemokine_CXCR4_N_dom	interpro domains	IPR022726	1	1	18616	494
0.02654	-3.63	SNF5	interpro domains	IPR006939	1	1	18616	494
0.02654	-3.63	BTLA	interpro domains	IPR039257	1	1	18616	494
0.02654	-3.63	CCDC32	interpro domains	IPR028039	1	1	18616	494
0.02654	-3.63	ANX4	interpro domains	IPR002391	1	1	18616	494
0.02654	-3.63	GSAP_C_dom	interpro domains	IPR028010	1	1	18616	494
0.02654	-3.63	nPKC_epsilon	interpro domains	IPR034669	1	1	18616	494
0.02654	-3.63	SNX25	interpro domains	IPR034905	1	1	18616	494
0.02654	-3.63	Peptide_N_glycanase_PAW_dom	interpro domains	IPR006588	1	1	18616	494
0.02654	-3.63	FGD2_PH1	interpro domains	IPR037797	1	1	18616	494
0.02654	-3.63	Mg_chelatse_chII_dom	interpro domains	IPR000523	1	1	18616	494
0.02654	-3.63	MS4A1	interpro domains	IPR030418	1	1	18616	494
0.02654	-3.63	KNL2-like	interpro domains	IPR039110	1	1	18616	494
0.02654	-3.63	GUCD1	interpro domains	IPR018616	1	1	18616	494
0.02654	-3.63	RASGRP3	interpro domains	IPR029645	1	1	18616	494
0.02654	-3.63	BRI3BP	interpro domains	IPR033367	1	1	18616	494
0.02654	-3.63	P2Y10_rcpt	interpro domains	IPR027676	1	1	18616	494
0.02654	-3.63	ZCCHC10	interpro domains	IPR039715	1	1	18616	494
0.02654	-3.63	CCDC50_N	interpro domains	IPR029311	1	1	18616	494
0.02654	-3.63	Rabaptin-5	interpro domains	IPR029880	1	1	18616	494
0.02654	-3.63	PDDEXK_AddAB-type	interpro domains	IPR038726	1	1	18616	494
0.02654	-3.63	Sec62	interpro domains	IPR004728	1	1	18616	494
0.02654	-3.63	SPPL2B	interpro domains	IPR033149	1	1	18616	494
0.02654	-3.63	APPL1_BAR	interpro domains	IPR037929	1	1	18616	494
0.02654	-3.63	PX_SNX3_Vert	interpro domains	IPR042137	1	1	18616	494
0.02654	-3.63	TNFR_5	interpro domains	IPR020435	1	1	18616	494
0.02654	-3.63	NECFESHC	interpro domains	IPR032136	1	1	18616	494
0.02654	-3.63	SNX2	interpro domains	IPR028653	1	1	18616	494
0.02654	-3.63	VAV3_SH2	interpro domains	IPR035881	1	1	18616	494
0.02654	-3.63	ELOVL5	interpro domains	IPR033677	1	1	18616	494
0.02654	-3.63	CD24	interpro domains	IPR028029	1	1	18616	494
0.02654	-3.63	Glyoxalase_1	interpro domains	IPR004361	1	1	18616	494
0.02654	-3.63	Zn_ribbon_RPC11_C	interpro domains	IPR034014	1	1	18616	494
0.02654	-3.63	DUF4569	interpro domains	IPR027869	1	1	18616	494
0.02654	-3.63	PDLIM1	interpro domains	IPR028537	1	1	18616	494
0.02654	-3.63	BMP2K_C	interpro domains	IPR028182	1	1	18616	494
0.02654	-3.63	Nucleoporin_Nup88	interpro domains	IPR019321	1	1	18616	494
0.02654	-3.63	WASH7	interpro domains	IPR027307	1	1	18616	494
0.02654	-3.63	SANTA	interpro domains	IPR015216	1	1	18616	494
0.02654	-3.63	Cyclin-Q	interpro domains	IPR028759	1	1	18616	494
0.02654	-3.63	TRAF4	interpro domains	IPR027138	1	1	18616	494
0.02654	-3.63	TP53INP1	interpro domains	IPR029556	1	1	18616	494
0.02654	-3.63	MCM5	interpro domains	IPR008048	1	1	18616	494
0.02654	-3.63	CAMPATH-1	interpro domains	IPR026643	1	1	18616	494
0.02654	-3.63	PADR1	interpro domains	IPR012982	1	1	18616	494
0.02654	-3.63	PADR1_dom_sf	interpro domains	IPR038650	1	1	18616	494
0.02654	-3.63	Orai-2	interpro domains	IPR030034	1	1	18616	494
0.02654	-3.63	RelB	interpro domains	IPR030496	1	1	18616	494
0.02654	-3.63	LY86	interpro domains	IPR039945	1	1	18616	494
0.02654	-3.63	LAT2	interpro domains	IPR031428	1	1	18616	494
0.02654	-3.63	Blk_SH2	interpro domains	IPR035853	1	1	18616	494
0.02654	-3.63	regulation of cellular macromolecule biosynthetic process	biological process	GO:2000112	3974	118	18054	456
0.02665	-3.62	GSE7768_OVA_ALONE_VS_OVA_WITH_LPS_IMMUNIZED_MOUSE_WHOLE_SPLEEN_6H_DN	MSigDB lists	GSE7768_OVA_ALONE_VS_OVA_WITH_LPS_IMMUNIZED_MOUSE_WHOLE_SPLEEN_6H_DN	160	9	17275	457
0.02665	-3.62	GSE3920_IFNA_VS_IFNB_TREATED_ENDOTHELIAL_CELL_UP	MSigDB lists	GSE3920_IFNA_VS_IFNB_TREATED_ENDOTHELIAL_CELL_UP	160	9	17275	457
0.02668	-3.62	MAP4K1 (mitogen-activated protein kinase kinase kinase kinase 1)	protein interactions	11184	41	4	17456	486
0.02668	-3.62	PRKCQ (protein kinase C theta)	protein interactions	5588	41	4	17456	486
0.02674	-3.62	LZTR1 (leucine zipper like transcription regulator 1)	protein interactions	8216	82	6	17456	486
0.02675	-3.62	p53-like_TF_DNA-bd	interpro domains	IPR008967	43	4	18616	494
0.02685	-3.62	GSE38697_LIGHT_ZONE_VS_DARK_ZONE_BCELL_DN	MSigDB lists	GSE38697_LIGHT_ZONE_VS_DARK_ZONE_BCELL_DN	110	7	17275	457
0.02692	-3.61	CD24	pfam domains	PF14984	1	1	17385	468
0.02692	-3.61	U3_assoc_6	pfam domains	PF08640	1	1	17385	468
0.02692	-3.61	RIC3	pfam domains	PF15361	1	1	17385	468
0.02692	-3.61	LRR_11	pfam domains	PF18831	1	1	17385	468
0.02692	-3.61	SNF5	pfam domains	PF04855	1	1	17385	468
0.02692	-3.61	Ydr279_N	pfam domains	PF17745	1	1	17385	468
0.02692	-3.61	SANTA	pfam domains	PF09133	1	1	17385	468
0.02692	-3.61	IFT57	pfam domains	PF10498	1	1	17385	468
0.02692	-3.61	Fapy_DNA_glyco	pfam domains	PF01149	1	1	17385	468
0.02692	-3.61	CCDC106	pfam domains	PF15794	1	1	17385	468
0.02692	-3.61	DUF4187	pfam domains	PF13821	1	1	17385	468
0.02692	-3.61	zf-RING_6	pfam domains	PF14835	1	1	17385	468
0.02692	-3.61	RelB_transactiv	pfam domains	PF16181	1	1	17385	468
0.02692	-3.61	DUF2615	pfam domains	PF11027	1	1	17385	468
0.02692	-3.61	Treacle	pfam domains	PF03546	1	1	17385	468
0.02692	-3.61	BaffR-Tall_bind	pfam domains	PF09256	1	1	17385	468
0.02692	-3.61	PTS_2-RNA	pfam domains	PF01885	1	1	17385	468
0.02692	-3.61	MazG-like	pfam domains	PF12643	1	1	17385	468
0.02692	-3.61	Ig_J_chain	pfam domains	PF15097	1	1	17385	468
0.02692	-3.61	GSAP-16	pfam domains	PF14959	1	1	17385	468
0.02692	-3.61	Mg_chelatase	pfam domains	PF01078	1	1	17385	468
0.02692	-3.61	TMEM154	pfam domains	PF15102	1	1	17385	468
0.02692	-3.61	DUF4597	pfam domains	PF15366	1	1	17385	468
0.02692	-3.61	RNase_H2-Ydr279	pfam domains	PF09468	1	1	17385	468
0.02692	-3.61	MtN3_slv	pfam domains	PF03083	1	1	17385	468
0.02692	-3.61	VGPC1_C	pfam domains	PF16799	1	1	17385	468
0.02692	-3.61	DUF4569	pfam domains	PF15133	1	1	17385	468
0.02692	-3.61	WASH-7_N	pfam domains	PF14745	1	1	17385	468
0.02692	-3.61	Mic1	pfam domains	PF07035	1	1	17385	468
0.02692	-3.61	PAW	pfam domains	PF04721	1	1	17385	468
0.02692	-3.61	TACI-CRD2	pfam domains	PF09305	1	1	17385	468
0.02692	-3.61	RCSD	pfam domains	PF05177	1	1	17385	468
0.02692	-3.61	Aida_N	pfam domains	PF08910	1	1	17385	468
0.02692	-3.61	WASH-7_mid	pfam domains	PF14744	1	1	17385	468
0.02692	-3.61	Neil1-DNA_bind	pfam domains	PF09292	1	1	17385	468
0.02692	-3.61	NECFESHC	pfam domains	PF16621	1	1	17385	468
0.02692	-3.61	WASH-7_C	pfam domains	PF14746	1	1	17385	468
0.02692	-3.61	BMP2K_C	pfam domains	PF15282	1	1	17385	468
0.02692	-3.61	NOC3p	pfam domains	PF07540	1	1	17385	468
0.02692	-3.61	DNA_pol_delta_4	pfam domains	PF04081	1	1	17385	468
0.02692	-3.61	zf_UBZ	pfam domains	PF18439	1	1	17385	468
0.02692	-3.61	IL4Ra_N	pfam domains	PF09238	1	1	17385	468
0.02692	-3.61	DUF747	pfam domains	PF05346	1	1	17385	468
0.02692	-3.61	LAT2	pfam domains	PF15703	1	1	17385	468
0.02692	-3.61	Glyco_transf_21	pfam domains	PF13506	1	1	17385	468
0.02692	-3.61	Guanylate_cyc_2	pfam domains	PF09778	1	1	17385	468
0.02692	-3.61	PADR1	pfam domains	PF08063	1	1	17385	468
0.02692	-3.61	Ubiquitin_4	pfam domains	PF18036	1	1	17385	468
0.02692	-3.61	RelB_leu_zip	pfam domains	PF16180	1	1	17385	468
0.02692	-3.61	MHC2-interact	pfam domains	PF09307	1	1	17385	468
0.02692	-3.61	RFX5_DNA_bdg	pfam domains	PF14621	1	1	17385	468
0.02692	-3.61	DUF92	pfam domains	PF01940	1	1	17385	468
0.02692	-3.61	COPR5	pfam domains	PF15340	1	1	17385	468
0.02692	-3.61	BASP1	pfam domains	PF05466	1	1	17385	468
0.02692	-3.61	DUF4611	pfam domains	PF15387	1	1	17385	468
0.02692	-3.61	MHCassoc_trimer	pfam domains	PF08831	1	1	17385	468
0.02692	-3.61	DUF776	pfam domains	PF05604	1	1	17385	468
0.02692	-3.61	PDDEXK_1	pfam domains	PF12705	1	1	17385	468
0.02692	-3.61	SE	pfam domains	PF08491	1	1	17385	468
0.02692	-3.61	Nup88	pfam domains	PF10168	1	1	17385	468
0.02692	-3.61	SCIMP	pfam domains	PF15050	1	1	17385	468
0.02692	-3.61	GAPT	pfam domains	PF11770	1	1	17385	468
0.02692	-3.61	Aida_C2	pfam domains	PF14186	1	1	17385	468
0.02692	-3.61	Sec62	pfam domains	PF03839	1	1	17385	468
0.02692	-3.61	CXCR4_N	pfam domains	PF12109	1	1	17385	468
0.02692	-3.61	TMEM156	pfam domains	PF15106	1	1	17385	468
0.02692	-3.61	BCMA-Tall_bind	pfam domains	PF09257	1	1	17385	468
0.02692	-3.61	CCDC50_N	pfam domains	PF15295	1	1	17385	468
0.02692	-3.61	PMAIP1	pfam domains	PF15150	1	1	17385	468
0.02692	-3.61	CD52	pfam domains	PF15116	1	1	17385	468
0.02692	-3.61	DUF4607	pfam domains	PF15380	1	1	17385	468
0.02692	-3.61	CCDC32	pfam domains	PF14989	1	1	17385	468
0.02692	-3.61	RFX5_N	pfam domains	PF18326	1	1	17385	468
0.02692	-3.61	PD-C2-AF1	pfam domains	PF09310	1	1	17385	468
0.02692	-3.61	DUF4772	pfam domains	PF15997	1	1	17385	468
0.02692	-3.61	p47_phox_C	pfam domains	PF08944	1	1	17385	468
0.02692	-3.61	BLOC1_2	pfam domains	PF10046	1	1	17385	468
0.02698	-3.61	ROSS_AML_OF_FAB_M7_TYPE	MSigDB lists	ROSS_AML_OF_FAB_M7_TYPE	64	5	17275	457
0.02698	-3.61	GO_DEOXYRIBONUCLEASE_ACTIVITY	MSigDB lists	GO_DEOXYRIBONUCLEASE_ACTIVITY	64	5	17275	457
0.02698	-3.61	BOYLAN_MULTIPLE_MYELOMA_PCA3_DN	MSigDB lists	BOYLAN_MULTIPLE_MYELOMA_PCA3_DN	64	5	17275	457
0.02698	-3.61	DIRMEIER_LMP1_RESPONSE_EARLY	MSigDB lists	DIRMEIER_LMP1_RESPONSE_EARLY	64	5	17275	457
0.02698	-3.61	JAZAG_TGFB1_SIGNALING_VIA_SMAD4_DN	MSigDB lists	JAZAG_TGFB1_SIGNALING_VIA_SMAD4_DN	64	5	17275	457
0.02698	-3.61	GO_NEGATIVE_REGULATION_OF_OSSIFICATION	MSigDB lists	GO_NEGATIVE_REGULATION_OF_OSSIFICATION	64	5	17275	457
0.02702	-3.61	vascular endothelial growth factor receptor signaling pathway	biological process	GO:0048010	67	5	18054	456
0.02702	-3.61	positive regulation of cytokine biosynthetic process	biological process	GO:0042108	67	5	18054	456
0.0271	-3.61	class I DNA-(apurinic or apyrimidinic site) endonuclease activity	molecular function	GO:0140078	10	2	17306	456
0.0271	-3.61	calcium transmembrane transporter activity, phosphorylative mechanism	molecular function	GO:0005388	10	2	17306	456
0.0271	-3.61	superoxide-generating NADPH oxidase activator activity	molecular function	GO:0016176	10	2	17306	456
0.02718	-3.61	GSE6259_FLT3L_INDUCED_DEC205_POS_DC_VS_CD8_TCELL_UP	MSigDB lists	GSE6259_FLT3L_INDUCED_DEC205_POS_DC_VS_CD8_TCELL_UP	135	8	17275	457
0.02719	-3.6	exodeoxyribonuclease activity	molecular function	GO:0004529	25	3	17306	456
0.02719	-3.6	purinergic receptor activity	molecular function	GO:0035586	25	3	17306	456
0.02722	-3.6	RELB (RELB proto-oncogene, NF-kB subunit)	protein interactions	5971	61	5	17456	486
0.02724	-3.6	GLYOXALASE_I_2	prosite domains	PS00935	1	1	12079	329
0.02724	-3.6	GLYOXALASE_I_1	prosite domains	PS00934	1	1	12079	329
0.02724	-3.6	PAW	prosite domains	PS51398	1	1	12079	329
0.0273	-3.6	GO_BLOC_1_COMPLEX	MSigDB lists	GO_BLOC_1_COMPLEX	10	2	17275	457
0.0273	-3.6	BAKER_HEMATOPOESIS_STAT1_TARGETS	MSigDB lists	BAKER_HEMATOPOESIS_STAT1_TARGETS	10	2	17275	457
0.0273	-3.6	GARGALOVIC_RESPONSE_TO_OXIDIZED_PHOSPHOLIPIDS_BLACK_DN	MSigDB lists	GARGALOVIC_RESPONSE_TO_OXIDIZED_PHOSPHOLIPIDS_BLACK_DN	10	2	17275	457
0.0273	-3.6	MYLLYKANGAS_AMPLIFICATION_HOT_SPOT_15	MSigDB lists	MYLLYKANGAS_AMPLIFICATION_HOT_SPOT_15	10	2	17275	457
0.0273	-3.6	REACTOME_PECAM1_INTERACTIONS	MSigDB lists	REACTOME_PECAM1_INTERACTIONS	10	2	17275	457
0.0273	-3.6	GO_PLATELET_DENSE_TUBULAR_NETWORK	MSigDB lists	GO_PLATELET_DENSE_TUBULAR_NETWORK	10	2	17275	457
0.0273	-3.6	CHASSOT_SKIN_WOUND	MSigDB lists	CHASSOT_SKIN_WOUND	10	2	17275	457
0.0273	-3.6	BIOCARTA_IL5_PATHWAY	MSigDB lists	BIOCARTA_IL5_PATHWAY	10	2	17275	457
0.0273	-3.6	REACTOME_BASE_FREE_SUGAR_PHOSPHATE_REMOVAL_VIA_THE_SINGLE_NUCLEOTIDE_REPLACEMENT_PATHWAY	MSigDB lists	REACTOME_BASE_FREE_SUGAR_PHOSPHATE_REMOVAL_VIA_THE_SINGLE_NUCLEOTIDE_REPLACEMENT_PATHWAY	10	2	17275	457
0.0273	-3.6	TSUDA_ALVEOLAR_SOFT_PART_SARCOMA	MSigDB lists	TSUDA_ALVEOLAR_SOFT_PART_SARCOMA	10	2	17275	457
0.0273	-3.6	GO_MITOCHONDRIAL_DNA_METABOLIC_PROCESS	MSigDB lists	GO_MITOCHONDRIAL_DNA_METABOLIC_PROCESS	10	2	17275	457
0.0273	-3.6	GO_REGULATION_OF_INTERLEUKIN_10_SECRETION	MSigDB lists	GO_REGULATION_OF_INTERLEUKIN_10_SECRETION	10	2	17275	457
0.0273	-3.6	GRAHAM_CML_QUIESCENT_VS_NORMAL_DIVIDING_DN	MSigDB lists	GRAHAM_CML_QUIESCENT_VS_NORMAL_DIVIDING_DN	10	2	17275	457
0.0273	-3.6	GO_NEGATIVE_REGULATION_OF_PATHWAY_RESTRICTED_SMAD_PROTEIN_PHOSPHORYLATION	MSigDB lists	GO_NEGATIVE_REGULATION_OF_PATHWAY_RESTRICTED_SMAD_PROTEIN_PHOSPHORYLATION	10	2	17275	457
0.0273	-3.6	GO_ADENOSINE_DEAMINASE_ACTIVITY	MSigDB lists	GO_ADENOSINE_DEAMINASE_ACTIVITY	10	2	17275	457
0.02732	-3.6	small GTPase binding	molecular function	GO:0031267	445	19	17306	456
0.02735	-3.6	GSE17186_BLOOD_VS_CORD_BLOOD_NAIVE_BCELL_UP	MSigDB lists	GSE17186_BLOOD_VS_CORD_BLOOD_NAIVE_BCELL_UP	187	10	17275	457
0.02735	-3.6	GSE43863_TFH_VS_LY6C_INT_CXCR5POS_EFFECTOR_CD4_TCELL_DN	MSigDB lists	GSE43863_TFH_VS_LY6C_INT_CXCR5POS_EFFECTOR_CD4_TCELL_DN	187	10	17275	457
0.02735	-3.6	GSE5679_PPARG_LIGAND_ROSIGLITAZONE_VS_RARA_AGONIST_AM580_TREATED_DC_DN	MSigDB lists	GSE5679_PPARG_LIGAND_ROSIGLITAZONE_VS_RARA_AGONIST_AM580_TREATED_DC_DN	187	10	17275	457
0.02735	-3.6	GSE19923_E2A_KO_VS_HEB_AND_E2A_KO_DP_THYMOCYTE_UP	MSigDB lists	GSE19923_E2A_KO_VS_HEB_AND_E2A_KO_DP_THYMOCYTE_UP	187	10	17275	457
0.02735	-3.6	GSE20727_DNFB_ALLERGEN_VS_ROS_INH_AND_DNFB_ALLERGEN_TREATED_DC_DN	MSigDB lists	GSE20727_DNFB_ALLERGEN_VS_ROS_INH_AND_DNFB_ALLERGEN_TREATED_DC_DN	187	10	17275	457
0.02735	-3.6	GSE17186_NAIVE_VS_CD21HIGH_TRANSITIONAL_BCELL_DN	MSigDB lists	GSE17186_NAIVE_VS_CD21HIGH_TRANSITIONAL_BCELL_DN	187	10	17275	457
0.02735	-3.6	GSE17721_PAM3CSK4_VS_CPG_2H_BMDC_DN	MSigDB lists	GSE17721_PAM3CSK4_VS_CPG_2H_BMDC_DN	187	10	17275	457
0.02735	-3.6	GSE23321_CENTRAL_MEMORY_VS_NAIVE_CD8_TCELL_UP	MSigDB lists	GSE23321_CENTRAL_MEMORY_VS_NAIVE_CD8_TCELL_UP	187	10	17275	457
0.02735	-3.6	GSE3982_MEMORY_CD4_TCELL_VS_TH1_DN	MSigDB lists	GSE3982_MEMORY_CD4_TCELL_VS_TH1_DN	187	10	17275	457
0.02735	-3.6	GSE7460_CTRL_VS_TGFB_TREATED_ACT_TREG_DN	MSigDB lists	GSE7460_CTRL_VS_TGFB_TREATED_ACT_TREG_DN	187	10	17275	457
0.02735	-3.6	GSE8921_UNSTIM_0H_VS_TLR1_2_STIM_MONOCYTE_24H_DN	MSigDB lists	GSE8921_UNSTIM_0H_VS_TLR1_2_STIM_MONOCYTE_24H_DN	187	10	17275	457
0.02735	-3.6	GSE32423_IL7_VS_IL7_IL4_MEMORY_CD8_TCELL_UP	MSigDB lists	GSE32423_IL7_VS_IL7_IL4_MEMORY_CD8_TCELL_UP	187	10	17275	457
0.02735	-3.6	GSE17721_LPS_VS_PAM3CSK4_16H_BMDC_UP	MSigDB lists	GSE17721_LPS_VS_PAM3CSK4_16H_BMDC_UP	187	10	17275	457
0.02735	-3.6	GSE15324_NAIVE_VS_ACTIVATED_CD8_TCELL_DN	MSigDB lists	GSE15324_NAIVE_VS_ACTIVATED_CD8_TCELL_DN	187	10	17275	457
0.02735	-3.6	GSE40666_NAIVE_VS_EFFECTOR_CD8_TCELL_WITH_IFNA_STIM_90MIN_UP	MSigDB lists	GSE40666_NAIVE_VS_EFFECTOR_CD8_TCELL_WITH_IFNA_STIM_90MIN_UP	187	10	17275	457
0.02735	-3.6	GSE26030_TH1_VS_TH17_RESTIMULATED_DAY15_POST_POLARIZATION_UP	MSigDB lists	GSE26030_TH1_VS_TH17_RESTIMULATED_DAY15_POST_POLARIZATION_UP	187	10	17275	457
0.02735	-3.6	GSE22103_LPS_VS_GMCSF_AND_IFNG_STIM_NEUTROPHIL_DN	MSigDB lists	GSE22103_LPS_VS_GMCSF_AND_IFNG_STIM_NEUTROPHIL_DN	187	10	17275	457
0.02735	-3.6	GSE17721_0.5H_VS_12H_CPG_BMDC_DN	MSigDB lists	GSE17721_0.5H_VS_12H_CPG_BMDC_DN	187	10	17275	457
0.02735	-3.6	GSE3982_MAC_VS_BASOPHIL_UP	MSigDB lists	GSE3982_MAC_VS_BASOPHIL_UP	187	10	17275	457
0.02735	-3.6	GSE17721_LPS_VS_POLYIC_8H_BMDC_DN	MSigDB lists	GSE17721_LPS_VS_POLYIC_8H_BMDC_DN	187	10	17275	457
0.02735	-3.6	GSE1432_6H_VS_24H_IFNG_MICROGLIA_UP	MSigDB lists	GSE1432_6H_VS_24H_IFNG_MICROGLIA_UP	187	10	17275	457
0.02735	-3.6	GSE29949_CD8_POS_DC_SPLEEN_VS_MONOCYTE_BONE_MARROW_UP	MSigDB lists	GSE29949_CD8_POS_DC_SPLEEN_VS_MONOCYTE_BONE_MARROW_UP	187	10	17275	457
0.02735	-3.6	GSE43955_TH0_VS_TGFB_IL6_TH17_ACT_CD4_TCELL_10H_UP	MSigDB lists	GSE43955_TH0_VS_TGFB_IL6_TH17_ACT_CD4_TCELL_10H_UP	187	10	17275	457
0.02735	-3.6	GSE24142_DN2_VS_DN3_THYMOCYTE_ADULT_UP	MSigDB lists	GSE24142_DN2_VS_DN3_THYMOCYTE_ADULT_UP	187	10	17275	457
0.02735	-3.6	GSE26912_TUMORICIDAL_VS_CTRL_MACROPHAGE_DN	MSigDB lists	GSE26912_TUMORICIDAL_VS_CTRL_MACROPHAGE_DN	187	10	17275	457
0.02735	-3.6	GSE40277_EOS_AND_LEF1_TRANSDUCED_VS_GATA1_AND_SATB1_TRANSDUCED_CD4_TCELL_UP	MSigDB lists	GSE40277_EOS_AND_LEF1_TRANSDUCED_VS_GATA1_AND_SATB1_TRANSDUCED_CD4_TCELL_UP	187	10	17275	457
0.02735	-3.6	GSE30962_ACUTE_VS_CHRONIC_LCMV_SECONDARY_INF_CD8_TCELL_DN	MSigDB lists	GSE30962_ACUTE_VS_CHRONIC_LCMV_SECONDARY_INF_CD8_TCELL_DN	187	10	17275	457
0.02735	-3.6	GSE26030_TH1_VS_TH17_DAY5_POST_POLARIZATION_UP	MSigDB lists	GSE26030_TH1_VS_TH17_DAY5_POST_POLARIZATION_UP	187	10	17275	457
0.02735	-3.6	GSE41867_NAIVE_VS_DAY8_LCMV_ARMSTRONG_EFFECTOR_CD8_TCELL_DN	MSigDB lists	GSE41867_NAIVE_VS_DAY8_LCMV_ARMSTRONG_EFFECTOR_CD8_TCELL_DN	187	10	17275	457
0.02735	-3.6	GSE20198_IL12_IL18_VS_IFNA_TREATED_ACT_CD4_TCELL_UP	MSigDB lists	GSE20198_IL12_IL18_VS_IFNA_TREATED_ACT_CD4_TCELL_UP	187	10	17275	457
0.02735	-3.6	GSE15330_LYMPHOID_MULTIPOTENT_VS_GRANULOCYTE_MONOCYTE_PROGENITOR_IKAROS_KO_DN	MSigDB lists	GSE15330_LYMPHOID_MULTIPOTENT_VS_GRANULOCYTE_MONOCYTE_PROGENITOR_IKAROS_KO_DN	187	10	17275	457
0.02735	-3.6	GSE3982_NEUTROPHIL_VS_EFF_MEMORY_CD4_TCELL_UP	MSigDB lists	GSE3982_NEUTROPHIL_VS_EFF_MEMORY_CD4_TCELL_UP	187	10	17275	457
0.02746	-3.59	Methyltransf_16	interpro domains	IPR019410	10	2	18616	494
0.02746	-3.59	Macro_dom	interpro domains	IPR002589	10	2	18616	494
0.02747	-3.59	REACTOME_G_BETA_GAMMA_SIGNALLING_THROUGH_PI3KGAMMA	MSigDB lists	REACTOME_G_BETA_GAMMA_SIGNALLING_THROUGH_PI3KGAMMA	25	3	17275	457
0.02747	-3.59	REACTOME_INHIBITION_OF_INSULIN_SECRETION_BY_ADRENALINE_NORADRENALINE	MSigDB lists	REACTOME_INHIBITION_OF_INSULIN_SECRETION_BY_ADRENALINE_NORADRENALINE	25	3	17275	457
0.02747	-3.59	GO_TRANSCRIPTIONAL_ACTIVATOR_ACTIVITY_RNA_POLYMERASE_II_DISTAL_ENHANCER_SEQUENCE_SPECIFIC_BINDING	MSigDB lists	GO_TRANSCRIPTIONAL_ACTIVATOR_ACTIVITY_RNA_POLYMERASE_II_DISTAL_ENHANCER_SEQUENCE_SPECIFIC_BINDING	25	3	17275	457
0.02747	-3.59	REACTOME_ADP_SIGNALLING_THROUGH_P2RY1	MSigDB lists	REACTOME_ADP_SIGNALLING_THROUGH_P2RY1	25	3	17275	457
0.02747	-3.59	GO_SPECTRIN_BINDING	MSigDB lists	GO_SPECTRIN_BINDING	25	3	17275	457
0.02747	-3.59	GO_REGULATION_OF_MACROPHAGE_ACTIVATION	MSigDB lists	GO_REGULATION_OF_MACROPHAGE_ACTIVATION	25	3	17275	457
0.02754	-3.59	cellular response to molecule of bacterial origin	biological process	GO:0071219	196	10	18054	456
0.02758	-3.59	guanyl-nucleotide exchange factor activity	molecular function	GO:0005085	215	11	17306	456
0.02758	-3.59	TLE5 (TLE family member 5, transcriptional modulator)	protein interactions	166	178	10	17456	486
0.0276	-3.59	GSE13547_CTRL_VS_ANTI_IGM_STIM_ZFX_KO_BCELL_2H_DN	MSigDB lists	GSE13547_CTRL_VS_ANTI_IGM_STIM_ZFX_KO_BCELL_2H_DN	161	9	17275	457
0.0276	-3.59	GSE14415_INDUCED_TREG_VS_FOXP3_KO_INDUCED_TREG_UP	MSigDB lists	GSE14415_INDUCED_TREG_VS_FOXP3_KO_INDUCED_TREG_UP	161	9	17275	457
0.0276	-3.59	GSE27896_HDAC6_KO_VS_WT_TREG_UP	MSigDB lists	GSE27896_HDAC6_KO_VS_WT_TREG_UP	161	9	17275	457
0.02765	-3.59	lung-carcinoma-squamous_cell_carcinoma	COSMIC cancer mutations	lung-carcinoma-squamous_cell_carcinoma	15000	404	17255	449
0.0277	-3.59	Ras-like_GEF	interpro domains	IPR008937	25	3	18616	494
0.02777	-3.58	SHETH_LIVER_CANCER_VS_TXNIP_LOSS_PAM5	MSigDB lists	SHETH_LIVER_CANCER_VS_TXNIP_LOSS_PAM5	87	6	17275	457
0.02781	-3.58	GO_HOMEOSTATIC_PROCESS	MSigDB lists	GO_HOMEOSTATIC_PROCESS	1271	45	17275	457
0.02784	-3.58	Sertad1 (SERTA domain containing 1)	protein interactions	55942	1	1	17456	486
0.02784	-3.58	Gnao1 (G protein subunit alpha o1)	protein interactions	50664	1	1	17456	486
0.02784	-3.58	SNORA74B (small nucleolar RNA, H/ACA box 74B)	protein interactions	677841	1	1	17456	486
0.02784	-3.58	UL50 (deoxyuridine triphosphatase)	protein interactions	2703421	1	1	17456	486
0.02784	-3.58	WDR49 (WD repeat domain 49)	protein interactions	151790	1	1	17456	486
0.02784	-3.58	Spsb2 (splA/ryanodine receptor domain and SOCS box containing 2)	protein interactions	14794	1	1	17456	486
0.02784	-3.58	Neurod1 (neurogenic differentiation 1)	protein interactions	18012	1	1	17456	486
0.02784	-3.58	UL1 (envelope glycoprotein L)	protein interactions	2703393	1	1	17456	486
0.02784	-3.58	SNORA54 (small nucleolar RNA, H/ACA box 54)	protein interactions	677833	1	1	17456	486
0.02784	-3.58	LOC407835 (mitogen-activated protein kinase kinase 2 pseudogene)	protein interactions	407835	1	1	17456	486
0.02784	-3.58	ATP6V1G3 (ATPase H+ transporting V1 subunit G3)	protein interactions	127124	1	1	17456	486
0.02784	-3.58	Foxm1 (forkhead box M1)	protein interactions	14235	1	1	17456	486
0.02784	-3.58	Clasrp (CLK4-associating serine/arginine rich protein)	protein interactions	53609	1	1	17456	486
0.02784	-3.58	CTSB (cathepsin B)	protein interactions	281105	1	1	17456	486
0.02784	-3.58	CG1218 (uncharacterized protein)	protein interactions	40718	1	1	17456	486
0.02784	-3.58	Agtr2 (angiotensin II receptor, type 2)	protein interactions	24182	1	1	17456	486
0.02784	-3.58	SNORA66 (small nucleolar RNA, H/ACA box 66)	protein interactions	26782	1	1	17456	486
0.02784	-3.58	SNORD9 (small nucleolar RNA, C/D box 9)	protein interactions	692053	1	1	17456	486
0.02784	-3.58	SNORA21 (small nucleolar RNA, H/ACA box 21)	protein interactions	619505	1	1	17456	486
0.02784	-3.58	WASF4P (WASP family member 4, pseudogene)	protein interactions	644739	1	1	17456	486
0.02784	-3.58	SNORA33 (small nucleolar RNA, H/ACA box 33)	protein interactions	594839	1	1	17456	486
0.02784	-3.58	SNORD54 (small nucleolar RNA, C/D box 54)	protein interactions	26795	1	1	17456	486
0.02784	-3.58	SNT1 (Snt1p)	protein interactions	850399	1	1	17456	486
0.02784	-3.58	CYSLTR2 (cysteinyl leukotriene receptor 2)	protein interactions	57105	1	1	17456	486
0.02784	-3.58	SCARNA16 (small Cajal body-specific RNA 16)	protein interactions	677781	1	1	17456	486
0.02784	-3.58	Rnf112 (ring finger protein 112)	protein interactions	22671	1	1	17456	486
0.02784	-3.58	DUOXA1 (dual oxidase maturation factor 1)	protein interactions	90527	1	1	17456	486
0.02784	-3.58	Hba-a1 (hemoglobin alpha, adult chain 1)	protein interactions	15122	1	1	17456	486
0.02784	-3.58	FUT7 (fucosyltransferase 7)	protein interactions	2529	1	1	17456	486
0.02784	-3.58	Ascl1 (achaete-scute family bHLH transcription factor 1)	protein interactions	17172	1	1	17456	486
0.02784	-3.58	IQCK (IQ motif containing K)	protein interactions	124152	1	1	17456	486
0.02784	-3.58	Spsb4 (splA/ryanodine receptor domain and SOCS box containing 4)	protein interactions	211949	1	1	17456	486
0.02784	-3.58	SEC62 (Sec63 complex subunit SEC62)	protein interactions	856011	1	1	17456	486
0.02784	-3.58	SNORD41 (small nucleolar RNA, C/D box 41)	protein interactions	26810	1	1	17456	486
0.02784	-3.58	SCIMP (SLP adaptor and CSK interacting membrane protein)	protein interactions	388325	1	1	17456	486
0.02784	-3.58	Tmem173 (transmembrane protein 173)	protein interactions	72512	1	1	17456	486
0.02784	-3.58	PRL1 (pleiotropic regulatory locus 1)	protein interactions	827272	1	1	17456	486
0.02784	-3.58	TIFAB (TIFA inhibitor)	protein interactions	497189	1	1	17456	486
0.02784	-3.58	ZNF577 (zinc finger protein 577)	protein interactions	84765	1	1	17456	486
0.02784	-3.58	CUZD1 (CUB and zona pellucida like domains 1)	protein interactions	50624	1	1	17456	486
0.02784	-3.58	RBMY2BP (RNA binding motif protein, Y-linked, family 2, member B pseudogene)	protein interactions	375850	1	1	17456	486
0.02784	-3.58	Birc3 (baculoviral IAP repeat-containing 3)	protein interactions	11796	1	1	17456	486
0.02784	-3.58	ST6GALNAC2 (ST6 N-acetylgalactosaminide alpha-2,6-sialyltransferase 2)	protein interactions	10610	1	1	17456	486
0.02784	-3.58	SNORD7 (small nucleolar RNA, C/D box 7)	protein interactions	692076	1	1	17456	486
0.02784	-3.58	Cotl1 (coactosin-like 1 (Dictyostelium))	protein interactions	72042	1	1	17456	486
0.02784	-3.58	Hes1 (hes family bHLH transcription factor 1)	protein interactions	15205	1	1	17456	486
0.02784	-3.58	BARHL2 (BarH like homeobox 2)	protein interactions	343472	1	1	17456	486
0.02784	-3.58	Neurog2 (neurogenin 2)	protein interactions	11924	1	1	17456	486
0.02784	-3.58	TOG1 (Tog1p)	protein interactions	856933	1	1	17456	486
0.02784	-3.58	Sardh (sarcosine dehydrogenase)	protein interactions	192166	1	1	17456	486
0.02784	-3.58	Usf1 (upstream transcription factor 1)	protein interactions	22278	1	1	17456	486
0.02784	-3.58	UL13 (tegument serine/threonine protein kinase)	protein interactions	2703383	1	1	17456	486
0.02784	-3.58	PLEKHM1P1 (pleckstrin homology and RUN domain containing M1 pseudogene 1)	protein interactions	440456	1	1	17456	486
0.02784	-3.58	UL7 (tegument protein UL7)	protein interactions	2703431	1	1	17456	486
0.02784	-3.58	Elavl3 (ELAV like RNA binding protein 3)	protein interactions	15571	1	1	17456	486
0.02784	-3.58	Homer2 (homer scaffold protein 2)	protein interactions	29547	1	1	17456	486
0.02784	-3.58	Malt1 (MALT1 paracaspase)	protein interactions	240354	1	1	17456	486
0.02784	-3.58	Alox12 (arachidonate 12-lipoxygenase, 12S type)	protein interactions	287454	1	1	17456	486
0.02784	-3.58	Smarca4 (SWI/SNF related, matrix associated, actin dependent regulator of chromatin, subfamily a, member 4)	protein interactions	20586	1	1	17456	486
0.02784	-3.58	UL26 (capsid maturation protease)	protein interactions	2703453	1	1	17456	486
0.02784	-3.58	FIE (Transducin/WD40 repeat-like superfamily protein)	protein interactions	821622	1	1	17456	486
0.02784	-3.58	CLEC17A (C-type lectin domain containing 17A)	protein interactions	388512	1	1	17456	486
0.02784	-3.58	UL41 (tegument host shutoff protein)	protein interactions	2703365	1	1	17456	486
0.02784	-3.58	PIN4P1 (peptidylprolyl cis/trans isomerase, NIMA-interacting 4 pseudogene 1)	protein interactions	728758	1	1	17456	486
0.02784	-3.58	ZDHHC4 (zinc finger DHHC-type containing 4)	protein interactions	55146	1	1	17456	486
0.02784	-3.58	Twist2 (twist basic helix-loop-helix transcription factor 2)	protein interactions	13345	1	1	17456	486
0.02784	-3.58	MGAM (maltase-glucoamylase)	protein interactions	8972	1	1	17456	486
0.02784	-3.58	PCP4L1 (Purkinje cell protein 4 like 1)	protein interactions	654790	1	1	17456	486
0.02784	-3.58	SCARNA27 (small Cajal body-specific RNA 27)	protein interactions	100124533	1	1	17456	486
0.02784	-3.58	UL31 (nuclear egress lamina protein)	protein interactions	2703350	1	1	17456	486
0.02784	-3.58	UL10 (envelope glycoprotein M)	protein interactions	2703379	1	1	17456	486
0.02784	-3.58	Usp14 (ubiquitin specific peptidase 14)	protein interactions	291796	1	1	17456	486
0.02784	-3.58	HS3ST3B1 (heparan sulfate-glucosamine 3-sulfotransferase 3B1)	protein interactions	9953	1	1	17456	486
0.02784	-3.58	Scx (scleraxis)	protein interactions	20289	1	1	17456	486
0.02784	-3.58	UL25 (DNA packaging tegument protein UL25)	protein interactions	2703377	1	1	17456	486
0.02784	-3.58	Erbin (Erbb2 interacting protein)	protein interactions	59079	1	1	17456	486
0.02784	-3.58	Tfap4 (transcription factor AP4)	protein interactions	83383	1	1	17456	486
0.02784	-3.58	ANKRD20A1 (ankyrin repeat domain 20 family member A1)	protein interactions	84210	1	1	17456	486
0.02784	-3.58	US10 (virion protein US10)	protein interactions	2703436	1	1	17456	486
0.02784	-3.58	UL21 (tegument protein UL21)	protein interactions	2703372	1	1	17456	486
0.02784	-3.58	Aacs (acetoacetyl-CoA synthetase)	protein interactions	78894	1	1	17456	486
0.02784	-3.58	HIST2H2BD (histone cluster 2 H2B family member d (pseudogene))	protein interactions	337874	1	1	17456	486
0.02784	-3.58	Rnf128 (ring finger protein 128)	protein interactions	66889	1	1	17456	486
0.02784	-3.58	Rnf146 (ring finger protein 146)	protein interactions	308051	1	1	17456	486
0.02784	-3.58	Zbtb4 (zinc finger and BTB domain containing 4)	protein interactions	75580	1	1	17456	486
0.02784	-3.58	UL5 (helicase-primase helicase subunit)	protein interactions	2703420	1	1	17456	486
0.02784	-3.58	RS1 (transcriptional regulator ICP4)	protein interactions	2703391	1	1	17456	486
0.02784	-3.58	Cux-1 (APOPTIN;hypothetical protein;nucleocapsid protein)	protein interactions	1494446	1	1	17456	486
0.02784	-3.58	Ppargc1b (peroxisome proliferative activated receptor, gamma, coactivator 1 beta)	protein interactions	170826	1	1	17456	486
0.02784	-3.58	HHO1 (histone H1)	protein interactions	855976	1	1	17456	486
0.02784	-3.58	Igh-Np (immunoglobulin heavy chain Np)	protein interactions	110178	1	1	17456	486
0.02784	-3.58	MOSPD1 (motile sperm domain containing 1)	protein interactions	56180	1	1	17456	486
0.02784	-3.58	SIGLEC16 (sialic acid binding Ig like lectin 16 (gene/pseudogene))	protein interactions	400709	1	1	17456	486
0.02784	-3.58	WHAMMP2 (WAS protein homolog associated with actin, golgi membranes and microtubules pseudogene 2)	protein interactions	440253	1	1	17456	486
0.02784	-3.58	ALY1 (Aly1p)	protein interactions	853891	1	1	17456	486
0.02784	-3.58	CD180 (CD180 molecule)	protein interactions	4064	1	1	17456	486
0.02784	-3.58	Tcf15 (transcription factor 15)	protein interactions	21407	1	1	17456	486
0.02784	-3.58	HUL4 (putative E3 ubiquitin-protein ligase HUL4)	protein interactions	853494	1	1	17456	486
0.02784	-3.58	Pcdha6 (protocadherin alpha 6)	protein interactions	12937	1	1	17456	486
0.02784	-3.58	ZBED6 (zinc finger BED-type containing 6)	protein interactions	100381270	1	1	17456	486
0.02784	-3.58	UL14 (tegument protein UL14)	protein interactions	2703384	1	1	17456	486
0.02784	-3.58	SNORA30 (small nucleolar RNA, H/ACA box 30)	protein interactions	677813	1	1	17456	486
0.02784	-3.58	Trim27 (tripartite motif-containing 27)	protein interactions	19720	1	1	17456	486
0.02784	-3.58	Rer1 (retention in endoplasmic reticulum sorting receptor 1)	protein interactions	67830	1	1	17456	486
0.02784	-3.58	UL114 (uracil-DNA glycosylase)	protein interactions	3077539	1	1	17456	486
0.02784	-3.58	MTR10 (Mtr10p)	protein interactions	854331	1	1	17456	486
0.02784	-3.58	POM152 (Pom152p)	protein interactions	855159	1	1	17456	486
0.02784	-3.58	FKSG29 (FKSG29)	protein interactions	100131561	1	1	17456	486
0.02784	-3.58	Zbtb38 (zinc finger and BTB domain containing 38)	protein interactions	245007	1	1	17456	486
0.02784	-3.58	UL44 (DNA polymerase processivity subunit)	protein interactions	3077460	1	1	17456	486
0.02784	-3.58	SNORA17B (small nucleolar RNA, H/ACA box 17B)	protein interactions	677824	1	1	17456	486
0.02784	-3.58	GAL3 (transcriptional regulator GAL3)	protein interactions	851572	1	1	17456	486
0.02784	-3.58	Parp2 (poly (ADP-ribose) polymerase family, member 2)	protein interactions	11546	1	1	17456	486
0.02784	-3.58	UL51 (tegument protein UL51)	protein interactions	2703422	1	1	17456	486
0.02784	-3.58	SCARNA3 (small Cajal body-specific RNA 3)	protein interactions	677679	1	1	17456	486
0.02784	-3.58	RFC5 (replication factor C subunit 5)	protein interactions	852383	1	1	17456	486
0.02784	-3.58	Tnfsf13b (tumor necrosis factor (ligand) superfamily, member 13b)	protein interactions	24099	1	1	17456	486
0.02784	-3.58	Gsc (goosecoid homeobox)	protein interactions	14836	1	1	17456	486
0.02784	-3.58	UL6 (capsid portal protein)	protein interactions	2703429	1	1	17456	486
0.02784	-3.58	MSB4 (Rab GTPase-activating protein MSB4)	protein interactions	854037	1	1	17456	486
0.02784	-3.58	Neurog1 (neurogenin 1)	protein interactions	18014	1	1	17456	486
0.02784	-3.58	HHIPL2 (HHIP like 2)	protein interactions	79802	1	1	17456	486
0.02798	-3.58	MAPK8 (mitogen-activated protein kinase 8)	protein interactions	5599	204	11	17456	486
0.02802	-3.57	GO_CELL_SURFACE	MSigDB lists	GO_CELL_SURFACE	690	27	17275	457
0.02804	-3.57	GO_PHOSPHATIDYLINOSITOL_PHOSPHATE_BINDING	MSigDB lists	GO_PHOSPHATIDYLINOSITOL_PHOSPHATE_BINDING	111	7	17275	457
0.02813	-3.57	MBD3L1 (methyl-CpG binding domain protein 3 like 1)	protein interactions	85509	24	3	17456	486
0.02813	-3.57	TPRN (taperin)	protein interactions	286262	24	3	17456	486
0.02813	-3.57	CHST15 (carbohydrate sulfotransferase 15)	protein interactions	51363	24	3	17456	486
0.02813	-3.57	ERP29 (endoplasmic reticulum protein 29)	protein interactions	10961	24	3	17456	486
0.02813	-3.57	Kif13b (kinesin family member 13B)	protein interactions	16554	24	3	17456	486
0.02813	-3.57	EIF5A2 (eukaryotic translation initiation factor 5A2)	protein interactions	56648	24	3	17456	486
0.02813	-3.57	SQOR (sulfide quinone oxidoreductase)	protein interactions	58472	24	3	17456	486
0.02814	-3.57	BRUINS_UVC_RESPONSE_VIA_TP53_GROUP_B	MSigDB lists	BRUINS_UVC_RESPONSE_VIA_TP53_GROUP_B	505	21	17275	457
0.02818	-3.57	TCF12 (transcription factor 12)	protein interactions	6938	83	6	17456	486
0.0282	-3.57	Rap_GAP	pfam domains	PF02145	10	2	17385	468
0.0282	-3.57	WWE	pfam domains	PF02825	10	2	17385	468
0.0282	-3.57	Methyltransf_16	pfam domains	PF10294	10	2	17385	468
0.02823	-3.57	GSE15930_NAIVE_VS_48H_IN_VITRO_STIM_IL12_CD8_TCELL_UP	MSigDB lists	GSE15930_NAIVE_VS_48H_IN_VITRO_STIM_IL12_CD8_TCELL_UP	188	10	17275	457
0.02823	-3.57	GSE19941_IL10_KO_VS_IL10_KO_AND_NFKBP50_KO_UNSTIM_MACROPHAGE_DN	MSigDB lists	GSE19941_IL10_KO_VS_IL10_KO_AND_NFKBP50_KO_UNSTIM_MACROPHAGE_DN	188	10	17275	457
0.02823	-3.57	GSE14769_UNSTIM_VS_80MIN_LPS_BMDM_DN	MSigDB lists	GSE14769_UNSTIM_VS_80MIN_LPS_BMDM_DN	188	10	17275	457
0.02823	-3.57	GSE41867_DAY6_VS_DAY8_LCMV_ARMSTRONG_EFFECTOR_CD8_TCELL_UP	MSigDB lists	GSE41867_DAY6_VS_DAY8_LCMV_ARMSTRONG_EFFECTOR_CD8_TCELL_UP	188	10	17275	457
0.02823	-3.57	GSE22103_UNSTIM_VS_GMCSF_AND_IFNG_STIM_NEUTROPHIL_DN	MSigDB lists	GSE22103_UNSTIM_VS_GMCSF_AND_IFNG_STIM_NEUTROPHIL_DN	188	10	17275	457
0.02823	-3.57	GSE44732_UNSTIM_VS_IL27_STIM_IMATURE_DC_DN	MSigDB lists	GSE44732_UNSTIM_VS_IL27_STIM_IMATURE_DC_DN	188	10	17275	457
0.02823	-3.57	GSE28726_NAIVE_VS_ACTIVATED_NKTCELL_DN	MSigDB lists	GSE28726_NAIVE_VS_ACTIVATED_NKTCELL_DN	188	10	17275	457
0.02823	-3.57	GSE28726_ACT_CD4_TCELL_VS_ACT_NKTCELL_UP	MSigDB lists	GSE28726_ACT_CD4_TCELL_VS_ACT_NKTCELL_UP	188	10	17275	457
0.02823	-3.57	GSE31082_DN_VS_CD4_SP_THYMOCYTE_DN	MSigDB lists	GSE31082_DN_VS_CD4_SP_THYMOCYTE_DN	188	10	17275	457
0.02823	-3.57	GSE1925_CTRL_VS_IFNG_PRIMED_MACROPHAGE_UP	MSigDB lists	GSE1925_CTRL_VS_IFNG_PRIMED_MACROPHAGE_UP	188	10	17275	457
0.02823	-3.57	GSE3982_CTRL_VS_LPS_1H_NEUTROPHIL_DN	MSigDB lists	GSE3982_CTRL_VS_LPS_1H_NEUTROPHIL_DN	188	10	17275	457
0.02823	-3.57	GSE43260_BTLA_POS_VS_NEG_INTRATUMORAL_CD8_TCELL_DN	MSigDB lists	GSE43260_BTLA_POS_VS_NEG_INTRATUMORAL_CD8_TCELL_DN	188	10	17275	457
0.02823	-3.57	GSE22886_NAIVE_CD8_TCELL_VS_MEMORY_TCELL_DN	MSigDB lists	GSE22886_NAIVE_CD8_TCELL_VS_MEMORY_TCELL_DN	188	10	17275	457
0.02823	-3.57	GSE32423_MEMORY_VS_NAIVE_CD8_TCELL_UP	MSigDB lists	GSE32423_MEMORY_VS_NAIVE_CD8_TCELL_UP	188	10	17275	457
0.02823	-3.57	GSE24726_WT_VS_E2_2_KO_PDC_DN	MSigDB lists	GSE24726_WT_VS_E2_2_KO_PDC_DN	188	10	17275	457
0.02823	-3.57	GSE36888_STAT5_AB_KNOCKIN_VS_WT_TCELL_IL2_TREATED_17H_UP	MSigDB lists	GSE36888_STAT5_AB_KNOCKIN_VS_WT_TCELL_IL2_TREATED_17H_UP	188	10	17275	457
0.02823	-3.57	GSE24026_PD1_LIGATION_VS_CTRL_IN_ACT_TCELL_LINE_UP	MSigDB lists	GSE24026_PD1_LIGATION_VS_CTRL_IN_ACT_TCELL_LINE_UP	188	10	17275	457
0.02823	-3.57	GSE3982_NEUTROPHIL_VS_CENT_MEMORY_CD4_TCELL_UP	MSigDB lists	GSE3982_NEUTROPHIL_VS_CENT_MEMORY_CD4_TCELL_UP	188	10	17275	457
0.02823	-3.57	GSE17721_0.5H_VS_8H_LPS_BMDC_DN	MSigDB lists	GSE17721_0.5H_VS_8H_LPS_BMDC_DN	188	10	17275	457
0.02823	-3.57	GSE8835_CD4_VS_CD8_TCELL_CLL_PATIENT_UP	MSigDB lists	GSE8835_CD4_VS_CD8_TCELL_CLL_PATIENT_UP	188	10	17275	457
0.02823	-3.57	GSE33162_UNTREATED_VS_4H_LPS_STIM_HDAC3_KO_MACROPHAGE_UP	MSigDB lists	GSE33162_UNTREATED_VS_4H_LPS_STIM_HDAC3_KO_MACROPHAGE_UP	188	10	17275	457
0.02823	-3.57	GSE17721_LPS_VS_POLYIC_4H_BMDC_DN	MSigDB lists	GSE17721_LPS_VS_POLYIC_4H_BMDC_DN	188	10	17275	457
0.02823	-3.57	GSE26343_WT_VS_NFAT5_KO_MACROPHAGE_LPS_STIM_UP	MSigDB lists	GSE26343_WT_VS_NFAT5_KO_MACROPHAGE_LPS_STIM_UP	188	10	17275	457
0.02823	-3.57	GSE39916_B_CELL_SPLEEN_VS_PLASMA_CELL_BONE_MARROW_DN	MSigDB lists	GSE39916_B_CELL_SPLEEN_VS_PLASMA_CELL_BONE_MARROW_DN	188	10	17275	457
0.02823	-3.57	GSE24574_NAIVE_VS_TCONV_CD4_TCELL_DN	MSigDB lists	GSE24574_NAIVE_VS_TCONV_CD4_TCELL_DN	188	10	17275	457
0.02823	-3.57	GSE41978_ID2_KO_AND_BIM_KO_VS_BIM_KO_KLRG1_LOW_EFFECTOR_CD8_TCELL_DN	MSigDB lists	GSE41978_ID2_KO_AND_BIM_KO_VS_BIM_KO_KLRG1_LOW_EFFECTOR_CD8_TCELL_DN	188	10	17275	457
0.02823	-3.57	GSE15330_WT_VS_IKAROS_KO_GRANULOCYTE_MONOCYTE_PROGENITOR_UP	MSigDB lists	GSE15330_WT_VS_IKAROS_KO_GRANULOCYTE_MONOCYTE_PROGENITOR_UP	188	10	17275	457
0.02836	-3.56	-	gene3d domains	1.20.1540.10	9	2	8522	257
0.02837	-3.56	Lysophosphatidic Acid LPA5 Signalling	SMPDB pathways	SMP0063757	10	2	1394	38
0.02839	-3.56	phagocytosis	biological process	GO:0006909	197	10	18054	456
0.02841	-3.56	ADP signalling through P2Y purinoceptor 1	REACTOME pathways	R-HSA-418592	25	3	10287	276
0.02845	-3.56	response to amine	biological process	GO:0014075	46	4	18054	456
0.02853	-3.56	GO_REGULATION_OF_INTERLEUKIN_10_PRODUCTION	MSigDB lists	GO_REGULATION_OF_INTERLEUKIN_10_PRODUCTION	44	4	17275	457
0.02853	-3.56	STOSSI_RESPONSE_TO_ESTRADIOL	MSigDB lists	STOSSI_RESPONSE_TO_ESTRADIOL	44	4	17275	457
0.02853	-3.56	PARK_HSC_MARKERS	MSigDB lists	PARK_HSC_MARKERS	44	4	17275	457
0.02856	-3.56	cation homeostasis	biological process	GO:0055080	691	26	18054	456
0.02857	-3.56	GSE1925_CTRL_VS_3H_IFNG_STIM_IFNG_PRIMED_MACROPHAGE_UP	MSigDB lists	GSE1925_CTRL_VS_3H_IFNG_STIM_IFNG_PRIMED_MACROPHAGE_UP	162	9	17275	457
0.02857	-3.56	GSE3920_UNTREATED_VS_IFNB_TREATED_ENDOTHELIAL_CELL_DN	MSigDB lists	GSE3920_UNTREATED_VS_IFNB_TREATED_ENDOTHELIAL_CELL_DN	162	9	17275	457
0.02858	-3.55	positive regulation of cell killing	biological process	GO:0031343	68	5	18054	456
0.02862	-3.55	KEGG_P53_SIGNALING_PATHWAY	MSigDB lists	KEGG_P53_SIGNALING_PATHWAY	65	5	17275	457
0.02862	-3.55	GO_NEGATIVE_REGULATION_OF_TRANSFORMING_GROWTH_FACTOR_BETA_RECEPTOR_SIGNALING_PATHWAY	MSigDB lists	GO_NEGATIVE_REGULATION_OF_TRANSFORMING_GROWTH_FACTOR_BETA_RECEPTOR_SIGNALING_PATHWAY	65	5	17275	457
0.02862	-3.55	SETLUR_PROSTATE_CANCER_TMPRSS2_ERG_FUSION_UP	MSigDB lists	SETLUR_PROSTATE_CANCER_TMPRSS2_ERG_FUSION_UP	65	5	17275	457
0.02862	-3.55	HUANG_GATA2_TARGETS_DN	MSigDB lists	HUANG_GATA2_TARGETS_DN	65	5	17275	457
0.02864	-3.55	EXOC1 (exocyst complex component 1)	protein interactions	55763	106	7	17456	486
0.02865	-3.55	amide transport	biological process	GO:0042886	1543	51	18054	456
0.02866	-3.55	peptide transport	biological process	GO:0015833	1508	50	18054	456
0.02881	-3.55	MACRO	prosite domains	PS51154	10	2	12079	329
0.02886	-3.55	NEUROG3 (neurogenin 3)	protein interactions	50674	42	4	17456	486
0.02886	-3.55	MYOG (myogenin)	protein interactions	4656	42	4	17456	486
0.02886	-3.55	RPP30 (ribonuclease P/MRP subunit p30)	protein interactions	10556	42	4	17456	486
0.0289	-3.54	CD40 receptor complex	cellular component	GO:0035631	11	2	18985	469
0.0289	-3.54	endoplasmic reticulum chaperone complex	cellular component	GO:0034663	11	2	18985	469
0.0289	-3.54	beta-catenin-TCF complex	cellular component	GO:1990907	11	2	18985	469
0.0289	-3.54	platelet dense tubular network	cellular component	GO:0031094	11	2	18985	469
0.02895	-3.54	SPTA1 (spectrin alpha, erythrocytic 1)	protein interactions	6708	62	5	17456	486
0.02895	-3.54	NR2F2 (nuclear receptor subfamily 2 group F member 2)	protein interactions	7026	62	5	17456	486
0.02896	-3.54	A1pp	smart domains	SM00506	9	2	9476	289
0.02896	-3.54	IRF	smart domains	SM00348	9	2	9476	289
0.02913	-3.54	GSE4142_NAIVE_BCELL_VS_PLASMA_CELL_DN	MSigDB lists	GSE4142_NAIVE_BCELL_VS_PLASMA_CELL_DN	189	10	17275	457
0.02913	-3.54	GSE40441_NRP1_POS_INDUCED_TREG_VS_NRP1_NEG_NATURAL_TREG_DN	MSigDB lists	GSE40441_NRP1_POS_INDUCED_TREG_VS_NRP1_NEG_NATURAL_TREG_DN	189	10	17275	457
0.02913	-3.54	GSE360_CTRL_VS_T_GONDII_MAC_DN	MSigDB lists	GSE360_CTRL_VS_T_GONDII_MAC_DN	189	10	17275	457
0.02913	-3.54	GSE39556_UNTREATED_VS_3H_POLYIC_INJ_MOUSE_CD8A_DC_DN	MSigDB lists	GSE39556_UNTREATED_VS_3H_POLYIC_INJ_MOUSE_CD8A_DC_DN	189	10	17275	457
0.02913	-3.54	GSE32423_IL7_VS_IL4_MEMORY_CD8_TCELL_UP	MSigDB lists	GSE32423_IL7_VS_IL4_MEMORY_CD8_TCELL_UP	189	10	17275	457
0.02913	-3.54	GSE43955_1H_VS_20H_ACT_CD4_TCELL_UP	MSigDB lists	GSE43955_1H_VS_20H_ACT_CD4_TCELL_UP	189	10	17275	457
0.02913	-3.54	GSE17812_WT_VS_THPOK_KO_MEMORY_CD8_TCELL_DN	MSigDB lists	GSE17812_WT_VS_THPOK_KO_MEMORY_CD8_TCELL_DN	189	10	17275	457
0.02913	-3.54	GSE36476_CTRL_VS_TSST_ACT_40H_MEMORY_CD4_TCELL_YOUNG_DN	MSigDB lists	GSE36476_CTRL_VS_TSST_ACT_40H_MEMORY_CD4_TCELL_YOUNG_DN	189	10	17275	457
0.02913	-3.54	GSE17721_CTRL_VS_LPS_12H_BMDC_DN	MSigDB lists	GSE17721_CTRL_VS_LPS_12H_BMDC_DN	189	10	17275	457
0.02913	-3.54	GSE7852_LN_VS_FAT_TREG_UP	MSigDB lists	GSE7852_LN_VS_FAT_TREG_UP	189	10	17275	457
0.02913	-3.54	GSE43955_1H_VS_60H_ACT_CD4_TCELL_WITH_TGFB_IL6_UP	MSigDB lists	GSE43955_1H_VS_60H_ACT_CD4_TCELL_WITH_TGFB_IL6_UP	189	10	17275	457
0.02913	-3.54	GSE3691_IFN_PRODUCING_KILLER_DC_VS_PLASMACYTOID_DC_SPLEEN_UP	MSigDB lists	GSE3691_IFN_PRODUCING_KILLER_DC_VS_PLASMACYTOID_DC_SPLEEN_UP	189	10	17275	457
0.02913	-3.54	GSE34006_UNTREATED_VS_A2AR_AGONIST_TREATED_TREG_DN	MSigDB lists	GSE34006_UNTREATED_VS_A2AR_AGONIST_TREATED_TREG_DN	189	10	17275	457
0.02913	-3.54	GSE17721_0.5H_VS_12H_POLYIC_BMDC_DN	MSigDB lists	GSE17721_0.5H_VS_12H_POLYIC_BMDC_DN	189	10	17275	457
0.02913	-3.54	GSE7509_DC_VS_MONOCYTE_WITH_FCGRIIB_STIM_DN	MSigDB lists	GSE7509_DC_VS_MONOCYTE_WITH_FCGRIIB_STIM_DN	189	10	17275	457
0.02913	-3.54	GSE24142_ADULT_VS_FETAL_EARLY_THYMIC_PROGENITOR_DN	MSigDB lists	GSE24142_ADULT_VS_FETAL_EARLY_THYMIC_PROGENITOR_DN	189	10	17275	457
0.02913	-3.54	GSE23505_UNTREATED_VS_4DAY_IL6_IL1_TGFB_TREATED_CD4_TCELL_UP	MSigDB lists	GSE23505_UNTREATED_VS_4DAY_IL6_IL1_TGFB_TREATED_CD4_TCELL_UP	189	10	17275	457
0.02913	-3.54	GSE36392_EOSINOPHIL_VS_NEUTROPHIL_IL25_TREATED_LUNG_UP	MSigDB lists	GSE36392_EOSINOPHIL_VS_NEUTROPHIL_IL25_TREATED_LUNG_UP	189	10	17275	457
0.02913	-3.54	GSE15930_NAIVE_VS_72H_IN_VITRO_STIM_TRICHOSTATINA_CD8_TCELL_UP	MSigDB lists	GSE15930_NAIVE_VS_72H_IN_VITRO_STIM_TRICHOSTATINA_CD8_TCELL_UP	189	10	17275	457
0.02913	-3.54	GSE29949_CD8_POS_DC_SPLEEN_VS_DC_BRAIN_UP	MSigDB lists	GSE29949_CD8_POS_DC_SPLEEN_VS_DC_BRAIN_UP	189	10	17275	457
0.02913	-3.54	GSE42088_UNINF_VS_LEISHMANIA_INF_DC_4H_DN	MSigDB lists	GSE42088_UNINF_VS_LEISHMANIA_INF_DC_4H_DN	189	10	17275	457
0.02917	-3.53	GO_TRANSCRIPTION_FACTOR_ACTIVITY_RNA_POLYMERASE_II_DISTAL_ENHANCER_SEQUENCE_SPECIFIC_BINDING	MSigDB lists	GO_TRANSCRIPTION_FACTOR_ACTIVITY_RNA_POLYMERASE_II_DISTAL_ENHANCER_SEQUENCE_SPECIFIC_BINDING	88	6	17275	457
0.02917	-3.53	chr3q21	MSigDB lists	chr3q21	88	6	17275	457
0.02917	-3.53	LIU_PROSTATE_CANCER_UP	MSigDB lists	LIU_PROSTATE_CANCER_UP	88	6	17275	457
0.02917	-3.53	DUTERTRE_ESTRADIOL_RESPONSE_6HR_DN	MSigDB lists	DUTERTRE_ESTRADIOL_RESPONSE_6HR_DN	88	6	17275	457
0.02923	-3.53	parathyroid-carcinoma	COSMIC cancer mutations	parathyroid-carcinoma	305	14	17255	449
0.02925	-3.53	GO_ORGANOPHOSPHATE_CATABOLIC_PROCESS	MSigDB lists	GO_ORGANOPHOSPHATE_CATABOLIC_PROCESS	112	7	17275	457
0.02932	-3.53	TCCAGAG_MIR518C	MSigDB lists	TCCAGAG_MIR518C	137	8	17275	457
0.02932	-3.53	LANDIS_ERBB2_BREAST_TUMORS_324_UP	MSigDB lists	LANDIS_ERBB2_BREAST_TUMORS_324_UP	137	8	17275	457
0.02932	-3.53	BROWNE_HCMV_INFECTION_24HR_UP	MSigDB lists	BROWNE_HCMV_INFECTION_24HR_UP	137	8	17275	457
0.02935	-3.53	FLORIO_NEOCORTEX_BASAL_RADIAL_GLIA_UP	MSigDB lists	FLORIO_NEOCORTEX_BASAL_RADIAL_GLIA_UP	358	16	17275	457
0.02939	-3.53	pituitary	COSMIC cancer mutations	pituitary	424	18	17255	449
0.02941	-3.53	negative regulation of phosphorylation	biological process	GO:0042326	468	19	18054	456
0.02944	-3.53	system development	biological process	GO:0048731	4365	128	18054	456
0.0295	-3.52	MYB_Q5_01	MSigDB lists	MYB_Q5_01	244	12	17275	457
0.0295	-3.52	GO_REGULATION_OF_PEPTIDE_TRANSPORT	MSigDB lists	GO_REGULATION_OF_PEPTIDE_TRANSPORT	244	12	17275	457
0.02951	-3.52	endoplasmic reticulum	cellular component	GO:0005783	1905	60	18985	469
0.02951	-3.52	DNA-binding transcription factor activity	molecular function	GO:0003700	1685	57	17306	456
0.02956	-3.52	GSE6259_FLT3L_INDUCED_33D1_POS_DC_VS_CD4_TCELL_UP	MSigDB lists	GSE6259_FLT3L_INDUCED_33D1_POS_DC_VS_CD4_TCELL_UP	163	9	17275	457
0.02956	-3.52	GSE6092_IFNG_VS_IFNG_AND_B_BURGDORFERI_INF_ENDOTHELIAL_CELL_DN	MSigDB lists	GSE6092_IFNG_VS_IFNG_AND_B_BURGDORFERI_INF_ENDOTHELIAL_CELL_DN	163	9	17275	457
0.02966	-3.52	TRIM33 (tripartite motif containing 33)	protein interactions	51592	84	6	17456	486
0.02966	-3.52	MYOD1 (myogenic differentiation 1)	protein interactions	4654	84	6	17456	486
0.02966	-3.52	TMEM25 (transmembrane protein 25)	protein interactions	84866	84	6	17456	486
0.02973	-3.52	regulation of phosphorylation	biological process	GO:0042325	1617	53	18054	456
0.0298	-3.51	positive regulation of transcription by RNA polymerase II	biological process	GO:0045944	1199	41	18054	456
0.02988	-3.51	T-helper cell differentiation	biological process	GO:0042093	27	3	18054	456
0.02988	-3.51	CD4-positive, alpha-beta T cell differentiation involved in immune response	biological process	GO:0002294	27	3	18054	456
0.02996	-3.51	positive regulation of cell death	biological process	GO:0010942	727	27	18054	456
0.03002	-3.51	RGS6 (regulator of G protein signaling 6)	protein interactions	9628	10	2	17456	486
0.03002	-3.51	ZRANB3 (zinc finger RANBP2-type containing 3)	protein interactions	84083	10	2	17456	486
0.03002	-3.51	FCAR (Fc fragment of IgA receptor)	protein interactions	2204	10	2	17456	486
0.03002	-3.51	TYW5 (tRNA-yW synthesizing protein 5)	protein interactions	129450	10	2	17456	486
0.03002	-3.51	MYF5 (myogenic factor 5)	protein interactions	4617	10	2	17456	486
0.03002	-3.51	TNFRSF4 (TNF receptor superfamily member 4)	protein interactions	7293	10	2	17456	486
0.03002	-3.51	KLHL32 (kelch like family member 32)	protein interactions	114792	10	2	17456	486
0.03002	-3.51	FCER1G (Fc fragment of IgE receptor Ig)	protein interactions	2207	10	2	17456	486
0.03002	-3.51	ELF1 (E74 like ETS transcription factor 1)	protein interactions	1997	10	2	17456	486
0.03002	-3.51	CDO1 (cysteine dioxygenase type 1)	protein interactions	1036	10	2	17456	486
0.03002	-3.51	IFNE (interferon epsilon)	protein interactions	338376	10	2	17456	486
0.03002	-3.51	CMTM3 (CKLF like MARVEL transmembrane domain containing 3)	protein interactions	123920	10	2	17456	486
0.03006	-3.5	GSE24574_BCL6_HIGH_TFH_VS_NAIVE_CD4_TCELL_DN	MSigDB lists	GSE24574_BCL6_HIGH_TFH_VS_NAIVE_CD4_TCELL_DN	190	10	17275	457
0.03006	-3.5	GSE40277_GATA1_AND_SATB1_TRANSDUCED_VS_CTRL_CD4_TCELL_DN	MSigDB lists	GSE40277_GATA1_AND_SATB1_TRANSDUCED_VS_CTRL_CD4_TCELL_DN	190	10	17275	457
0.03006	-3.5	GSE23398_WT_VS_IL2_KO_CD4_TCELL_SCURFY_MOUSE_UP	MSigDB lists	GSE23398_WT_VS_IL2_KO_CD4_TCELL_SCURFY_MOUSE_UP	190	10	17275	457
0.03006	-3.5	GSE28726_NAIVE_CD4_TCELL_VS_NAIVE_NKTCELL_UP	MSigDB lists	GSE28726_NAIVE_CD4_TCELL_VS_NAIVE_NKTCELL_UP	190	10	17275	457
0.03006	-3.5	GSE9650_EFFECTOR_VS_MEMORY_CD8_TCELL_DN	MSigDB lists	GSE9650_EFFECTOR_VS_MEMORY_CD8_TCELL_DN	190	10	17275	457
0.03006	-3.5	GSE40277_EOS_AND_LEF1_TRANSDUCED_VS_CTRL_CD4_TCELL_DN	MSigDB lists	GSE40277_EOS_AND_LEF1_TRANSDUCED_VS_CTRL_CD4_TCELL_DN	190	10	17275	457
0.03006	-3.5	GSE37534_UNTREATED_VS_GW1929_TREATED_CD4_TCELL_PPARG1_AND_FOXP3_TRASDUCED_UP	MSigDB lists	GSE37534_UNTREATED_VS_GW1929_TREATED_CD4_TCELL_PPARG1_AND_FOXP3_TRASDUCED_UP	190	10	17275	457
0.03006	-3.5	GSE2405_0H_VS_3H_A_PHAGOCYTOPHILUM_STIM_NEUTROPHIL_UP	MSigDB lists	GSE2405_0H_VS_3H_A_PHAGOCYTOPHILUM_STIM_NEUTROPHIL_UP	190	10	17275	457
0.03006	-3.5	GSE20198_IL12_VS_IL12_IL18_TREATED_ACT_CD4_TCELL_DN	MSigDB lists	GSE20198_IL12_VS_IL12_IL18_TREATED_ACT_CD4_TCELL_DN	190	10	17275	457
0.03006	-3.5	GSE15330_WT_VS_IKAROS_KO_HSC_UP	MSigDB lists	GSE15330_WT_VS_IKAROS_KO_HSC_UP	190	10	17275	457
0.03006	-3.5	GSE11924_TFH_VS_TH1_CD4_TCELL_UP	MSigDB lists	GSE11924_TFH_VS_TH1_CD4_TCELL_UP	190	10	17275	457
0.03006	-3.5	GSE17721_POLYIC_VS_CPG_4H_BMDC_DN	MSigDB lists	GSE17721_POLYIC_VS_CPG_4H_BMDC_DN	190	10	17275	457
0.03006	-3.5	GSE36826_NORMAL_VS_STAPH_AUREUS_INF_SKIN_DN	MSigDB lists	GSE36826_NORMAL_VS_STAPH_AUREUS_INF_SKIN_DN	190	10	17275	457
0.03006	-3.5	GSE43955_TH0_VS_TGFB_IL6_IL23_TH17_ACT_CD4_TCELL_52H_DN	MSigDB lists	GSE43955_TH0_VS_TGFB_IL6_IL23_TH17_ACT_CD4_TCELL_52H_DN	190	10	17275	457
0.03006	-3.5	GSE19923_WT_VS_HEB_AND_E2A_KO_DP_THYMOCYTE_DN	MSigDB lists	GSE19923_WT_VS_HEB_AND_E2A_KO_DP_THYMOCYTE_DN	190	10	17275	457
0.03006	-3.5	GSE42021_CD24LO_TREG_VS_CD24LO_TCONV_THYMUS_UP	MSigDB lists	GSE42021_CD24LO_TREG_VS_CD24LO_TCONV_THYMUS_UP	190	10	17275	457
0.03008	-3.5	human chr6p25.3	chromosome location	human chr6p25.3	14	2	26169	515
0.03011	-3.5	regulation of dendritic cell antigen processing and presentation	biological process	GO:0002604	11	2	18054	456
0.03011	-3.5	transition between fast and slow fiber	biological process	GO:0014883	11	2	18054	456
0.03011	-3.5	regulation of relaxation of muscle	biological process	GO:1901077	11	2	18054	456
0.03011	-3.5	interleukin-6 production	biological process	GO:0032635	11	2	18054	456
0.03011	-3.5	regulation of skeletal muscle fiber development	biological process	GO:0048742	11	2	18054	456
0.03011	-3.5	kynurenine metabolic process	biological process	GO:0070189	11	2	18054	456
0.03011	-3.5	interleukin-1 secretion	biological process	GO:0050701	11	2	18054	456
0.03011	-3.5	negative regulation of histone H3-K9 methylation	biological process	GO:0051573	11	2	18054	456
0.03011	-3.5	positive regulation of protein homodimerization activity	biological process	GO:0090073	11	2	18054	456
0.03011	-3.5	CD4-positive, alpha-beta T cell lineage commitment	biological process	GO:0043373	11	2	18054	456
0.03015	-3.5	G protein-coupled chemoattractant receptor activity	molecular function	GO:0001637	26	3	17306	456
0.03015	-3.5	chemokine receptor activity	molecular function	GO:0004950	26	3	17306	456
0.03015	-3.5	DNA-directed DNA polymerase activity	molecular function	GO:0003887	26	3	17306	456
0.03015	-3.5	gamma-tubulin binding	molecular function	GO:0043015	26	3	17306	456
0.03016	-3.5	-	gene3d domains	3.20.170.30	1	1	8522	257
0.03016	-3.5	-	gene3d domains	2.20.25.630	1	1	8522	257
0.03016	-3.5	-	gene3d domains	1.20.120.360	1	1	8522	257
0.03016	-3.5	-	gene3d domains	1.10.10.970	1	1	8522	257
0.03016	-3.5	-	gene3d domains	1.10.870.10	1	1	8522	257
0.03016	-3.5	-	gene3d domains	2.60.120.1020	1	1	8522	257
0.0302	-3.5	vesicle fusion	biological process	GO:0006906	69	5	18054	456
0.0302	-3.5	regulation of toll-like receptor signaling pathway	biological process	GO:0034121	69	5	18054	456
0.03026	-3.5	Thromboxane A2 receptor signaling	Pathway Interaction DB	txa2pathway	45	5	2226	88
0.03032	-3.5	GO_CELLULAR_RESPONSE_TO_DRUG	MSigDB lists	GO_CELLULAR_RESPONSE_TO_DRUG	66	5	17275	457
0.03032	-3.5	GO_RESPONSE_TO_TYPE_I_INTERFERON	MSigDB lists	GO_RESPONSE_TO_TYPE_I_INTERFERON	66	5	17275	457
0.03032	-3.5	lower_third	COSMIC cancer mutations	lower_third	8105	231	17255	449
0.03039	-3.49	regulation of alpha-beta T cell activation	biological process	GO:0046634	93	6	18054	456
0.03039	-3.49	nucleic acid phosphodiester bond hydrolysis	biological process	GO:0090305	286	13	18054	456
0.03044	-3.49	CHANG_CYCLING_GENES	MSigDB lists	CHANG_CYCLING_GENES	138	8	17275	457
0.03044	-3.49	GSE32255_WT_VS_JMJD2D_KNOCKDOWN_4H_LPS_STIM_DC_UP	MSigDB lists	GSE32255_WT_VS_JMJD2D_KNOCKDOWN_4H_LPS_STIM_DC_UP	138	8	17275	457
0.03044	-3.49	BMI1_DN_MEL18_DN.V1_UP	MSigDB lists	BMI1_DN_MEL18_DN.V1_UP	138	8	17275	457
0.03044	-3.49	PUIFFE_INVASION_INHIBITED_BY_ASCITES_DN	MSigDB lists	PUIFFE_INVASION_INHIBITED_BY_ASCITES_DN	138	8	17275	457
0.03045	-3.49	testis	COSMIC cancer mutations	testis	739	28	17255	449
0.03046	-3.49	GO_MHC_PROTEIN_BINDING	MSigDB lists	GO_MHC_PROTEIN_BINDING	26	3	17275	457
0.03046	-3.49	GO_POSITIVE_REGULATION_OF_NEUTROPHIL_MIGRATION	MSigDB lists	GO_POSITIVE_REGULATION_OF_NEUTROPHIL_MIGRATION	26	3	17275	457
0.03046	-3.49	REACTOME_MYOGENESIS	MSigDB lists	REACTOME_MYOGENESIS	26	3	17275	457
0.03046	-3.49	PID_IL8_CXCR1_PATHWAY	MSigDB lists	PID_IL8_CXCR1_PATHWAY	26	3	17275	457
0.03046	-3.49	GO_SOMATIC_DIVERSIFICATION_OF_IMMUNOGLOBULINS	MSigDB lists	GO_SOMATIC_DIVERSIFICATION_OF_IMMUNOGLOBULINS	26	3	17275	457
0.03046	-3.49	GO_NAD_ADP_RIBOSYLTRANSFERASE_ACTIVITY	MSigDB lists	GO_NAD_ADP_RIBOSYLTRANSFERASE_ACTIVITY	26	3	17275	457
0.03046	-3.49	TAKEDA_TARGETS_OF_NUP98_HOXA9_FUSION_3D_DN	MSigDB lists	TAKEDA_TARGETS_OF_NUP98_HOXA9_FUSION_3D_DN	26	3	17275	457
0.03049	-3.49	IVANOVA_HEMATOPOIESIS_EARLY_PROGENITOR	MSigDB lists	IVANOVA_HEMATOPOIESIS_EARLY_PROGENITOR	479	20	17275	457
0.0305	-3.49	PAW	smart domains	SM00613	1	1	9476	289
0.0305	-3.49	PADR1	smart domains	SM01335	1	1	9476	289
0.0305	-3.49	RFX5_DNA_bdg	smart domains	SM01306	1	1	9476	289
0.0305	-3.49	Fapy_DNA_glyco	smart domains	SM00898	1	1	9476	289
0.0305	-3.49	DUF4187	smart domains	SM01173	1	1	9476	289
0.0305	-3.49	regulation of CD4-positive, alpha-beta T cell differentiation	biological process	GO:0043370	47	4	18054	456
0.0305	-3.49	positive regulation of alpha-beta T cell differentiation	biological process	GO:0046638	47	4	18054	456
0.0305	-3.49	GO_SH3_DOMAIN_BINDING	MSigDB lists	GO_SH3_DOMAIN_BINDING	113	7	17275	457
0.03058	-3.49	SASAKI_ADULT_T_CELL_LEUKEMIA	MSigDB lists	SASAKI_ADULT_T_CELL_LEUKEMIA	164	9	17275	457
0.03058	-3.49	GSE21360_NAIVE_VS_PRIMARY_MEMORY_CD8_TCELL_UP	MSigDB lists	GSE21360_NAIVE_VS_PRIMARY_MEMORY_CD8_TCELL_UP	164	9	17275	457
0.03066	-3.48	TTGCCAA_MIR182	MSigDB lists	TTGCCAA_MIR182	302	14	17275	457
0.03068	-3.48	GO_ALPHA_BETA_T_CELL_DIFFERENTIATION	MSigDB lists	GO_ALPHA_BETA_T_CELL_DIFFERENTIATION	45	4	17275	457
0.03068	-3.48	GO_PROTEIN_KINASE_C_BINDING	MSigDB lists	GO_PROTEIN_KINASE_C_BINDING	45	4	17275	457
0.03068	-3.48	REACTOME_NUCLEOTIDE_BINDING_DOMAIN_LEUCINE_RICH_REPEAT_CONTAINING_RECEPTOR_NLR_SIGNALING_PATHWAYS	MSigDB lists	REACTOME_NUCLEOTIDE_BINDING_DOMAIN_LEUCINE_RICH_REPEAT_CONTAINING_RECEPTOR_NLR_SIGNALING_PATHWAYS	45	4	17275	457
0.03071	-3.48	SANT_dom	interpro domains	IPR017884	26	3	18616	494
0.03071	-3.48	BRCT_dom_sf	interpro domains	IPR036420	26	3	18616	494
0.03072	-3.48	CAPZA2 (capping actin protein of muscle Z-line subunit alpha 2)	protein interactions	830	260	13	17456	486
0.03073	-3.48	Mannose type O-glycan biosynthesis	KEGG pathways	hsa00515	23	3	7161	216
0.03073	-3.48	Mannose type O-glycan biosynthesis	KEGG pathways	ko00515	23	3	7161	216
0.03074	-3.48	nucleoside phosphate metabolic process	biological process	GO:0006753	439	18	18054	456
0.03075	-3.48	-	gene3d domains	3.40.50.10190	23	3	8522	257
0.03075	-3.48	TWF2 (twinfilin actin binding protein 2)	protein interactions	11344	63	5	17456	486
0.03075	-3.48	TSPAN5 (tetraspanin 5)	protein interactions	10098	63	5	17456	486
0.03077	-3.48	breast-carcinoma-ductolobular_carcinoma	COSMIC cancer mutations	breast-carcinoma-ductolobular_carcinoma	1642	55	17255	449
0.03077	-3.48	ductolobular_carcinoma	COSMIC cancer mutations	ductolobular_carcinoma	1642	55	17255	449
0.03078	-3.48	GO_DIVALENT_INORGANIC_CATION_HOMEOSTASIS	MSigDB lists	GO_DIVALENT_INORGANIC_CATION_HOMEOSTASIS	331	15	17275	457
0.03097	-3.47	GTPase activator activity	molecular function	GO:0005096	275	13	17306	456
0.031	-3.47	Bromodomain-like_sf	interpro domains	IPR036427	45	4	18616	494
0.031	-3.47	GSE17721_CTRL_VS_POLYIC_6H_BMDC_DN	MSigDB lists	GSE17721_CTRL_VS_POLYIC_6H_BMDC_DN	191	10	17275	457
0.031	-3.47	GSE22935_WT_VS_MYD88_KO_MACROPHAGE_UP	MSigDB lists	GSE22935_WT_VS_MYD88_KO_MACROPHAGE_UP	191	10	17275	457
0.031	-3.47	GSE37533_UNTREATED_VS_PIOGLIZATONE_TREATED_CD4_TCELL_PPARG1_AND_FOXP3_TRASDUCED_UP	MSigDB lists	GSE37533_UNTREATED_VS_PIOGLIZATONE_TREATED_CD4_TCELL_PPARG1_AND_FOXP3_TRASDUCED_UP	191	10	17275	457
0.031	-3.47	GSE22589_HEALTHY_VS_SIV_INFECTED_DC_DN	MSigDB lists	GSE22589_HEALTHY_VS_SIV_INFECTED_DC_DN	191	10	17275	457
0.031	-3.47	GSE17721_LPS_VS_GARDIQUIMOD_16H_BMDC_UP	MSigDB lists	GSE17721_LPS_VS_GARDIQUIMOD_16H_BMDC_UP	191	10	17275	457
0.031	-3.47	GSE24574_BCL6_HIGH_TFH_VS_TFH_CD4_TCELL_DN	MSigDB lists	GSE24574_BCL6_HIGH_TFH_VS_TFH_CD4_TCELL_DN	191	10	17275	457
0.031	-3.47	GSE23502_BM_VS_COLON_TUMOR_MYELOID_DERIVED_SUPPRESSOR_CELL_UP	MSigDB lists	GSE23502_BM_VS_COLON_TUMOR_MYELOID_DERIVED_SUPPRESSOR_CELL_UP	191	10	17275	457
0.031	-3.47	GSE360_CTRL_VS_B_MALAYI_HIGH_DOSE_DC_DN	MSigDB lists	GSE360_CTRL_VS_B_MALAYI_HIGH_DOSE_DC_DN	191	10	17275	457
0.031	-3.47	GSE30971_CTRL_VS_LPS_STIM_MACROPHAGE_WBP7_HET_4H_UP	MSigDB lists	GSE30971_CTRL_VS_LPS_STIM_MACROPHAGE_WBP7_HET_4H_UP	191	10	17275	457
0.031	-3.47	GSE39152_CD103_NEG_VS_POS_MEMORY_CD8_TCELL_DN	MSigDB lists	GSE39152_CD103_NEG_VS_POS_MEMORY_CD8_TCELL_DN	191	10	17275	457
0.03112	-3.47	CDKN1A (cyclin dependent kinase inhibitor 1A)	protein interactions	1026	315	15	17456	486
0.03113	-3.47	human chr6p21.2	chromosome location	human chr6p21.2	35	3	26169	515
0.03115	-3.47	DOK2 (docking protein 2)	protein interactions	9046	43	4	17456	486
0.03115	-3.47	LAT (linker for activation of T cells)	protein interactions	27040	43	4	17456	486
0.03115	-3.47	POLE2 (DNA polymerase epsilon 2, accessory subunit)	protein interactions	5427	43	4	17456	486
0.03115	-3.47	TDP2 (tyrosyl-DNA phosphodiesterase 2)	protein interactions	51567	43	4	17456	486
0.0312	-3.47	regulation of protein kinase activity	biological process	GO:0045859	796	29	18054	456
0.03124	-3.47	GO_ENZYME_BINDING	MSigDB lists	GO_ENZYME_BINDING	1684	57	17275	457
0.03132	-3.46	stomach-carcinoma-mixed_intestinal_and_diffuse_adenocarcinoma-unclassifiable	COSMIC cancer mutations	stomach-carcinoma-mixed_intestinal_and_diffuse_adenocarcinoma-unclassifiable	969	35	17255	449
0.03132	-3.46	mixed_intestinal_and_diffuse_adenocarcinoma-unclassifiable	COSMIC cancer mutations	mixed_intestinal_and_diffuse_adenocarcinoma-unclassifiable	969	35	17255	449
0.03132	-3.46	CRCP (CGRP receptor component)	protein interactions	27297	25	3	17456	486
0.03132	-3.46	PRPS2 (phosphoribosyl pyrophosphate synthetase 2)	protein interactions	5634	25	3	17456	486
0.03132	-3.46	ADIPOR1 (adiponectin receptor 1)	protein interactions	51094	25	3	17456	486
0.03132	-3.46	ZNF669 (zinc finger protein 669)	protein interactions	79862	25	3	17456	486
0.03132	-3.46	NCF2 (neutrophil cytosolic factor 2)	protein interactions	4688	25	3	17456	486
0.03142	-3.46	SMARCE1 (SWI/SNF related, matrix associated, actin dependent regulator of chromatin, subfamily e, member 1)	protein interactions	6605	132	8	17456	486
0.03147	-3.46	Actb (actin, beta)	protein interactions	11461	182	10	17456	486
0.0315	-3.46	ovary-carcinoma-mucinous_carcinoma	COSMIC cancer mutations	ovary-carcinoma-mucinous_carcinoma	458	19	17255	449
0.0315	-3.46	Pyrimidine metabolism	REACTOME pathways	R-HSA-73848	26	3	10287	276
0.0315	-3.46	N-glycan antennae elongation in the medial/trans-Golgi	REACTOME pathways	R-HSA-975576	26	3	10287	276
0.03158	-3.46	GSE6259_33D1_POS_DC_VS_BCELL_DN	MSigDB lists	GSE6259_33D1_POS_DC_VS_BCELL_DN	139	8	17275	457
0.03162	-3.45	GSE22342_CD11C_HIGH_VS_LOW_DECIDUAL_MACROPHAGES_DN	MSigDB lists	GSE22342_CD11C_HIGH_VS_LOW_DECIDUAL_MACROPHAGES_DN	165	9	17275	457
0.03162	-3.45	GSE6269_HEALTHY_VS_STAPH_PNEUMO_INF_PBMC_UP	MSigDB lists	GSE6269_HEALTHY_VS_STAPH_PNEUMO_INF_PBMC_UP	165	9	17275	457
0.03162	-3.45	GSE13946_CTRL_VS_DSS_COLITIS_GD_TCELL_FROM_COLON_UP	MSigDB lists	GSE13946_CTRL_VS_DSS_COLITIS_GD_TCELL_FROM_COLON_UP	165	9	17275	457
0.03179	-3.45	CCTNTMAGA_UNKNOWN	MSigDB lists	CCTNTMAGA_UNKNOWN	114	7	17275	457
0.03179	-3.45	GSE12963_ENV_NEF_VS_ENV_NEF_AND_VPR_DEFICIENT_HIV1_INF_CD4_TCELL_UP	MSigDB lists	GSE12963_ENV_NEF_VS_ENV_NEF_AND_VPR_DEFICIENT_HIV1_INF_CD4_TCELL_UP	114	7	17275	457
0.0318	-3.45	organelle fusion	biological process	GO:0048284	94	6	18054	456
0.03187	-3.45	regulation of T cell mediated immunity	biological process	GO:0002709	70	5	18054	456
0.03197	-3.44	MASSARWEH_TAMOXIFEN_RESISTANCE_UP	MSigDB lists	MASSARWEH_TAMOXIFEN_RESISTANCE_UP	512	21	17275	457
0.03197	-3.44	GSE360_CTRL_VS_L_DONOVANI_DC_DN	MSigDB lists	GSE360_CTRL_VS_L_DONOVANI_DC_DN	192	10	17275	457
0.03197	-3.44	GSE17721_POLYIC_VS_PAM3CSK4_2H_BMDC_DN	MSigDB lists	GSE17721_POLYIC_VS_PAM3CSK4_2H_BMDC_DN	192	10	17275	457
0.03197	-3.44	GSE43955_TH0_VS_TGFB_IL6_TH17_ACT_CD4_TCELL_52H_DN	MSigDB lists	GSE43955_TH0_VS_TGFB_IL6_TH17_ACT_CD4_TCELL_52H_DN	192	10	17275	457
0.03197	-3.44	GSE360_L_DONOVANI_VS_B_MALAYI_LOW_DOSE_DC_DN	MSigDB lists	GSE360_L_DONOVANI_VS_B_MALAYI_LOW_DOSE_DC_DN	192	10	17275	457
0.03197	-3.44	GSE17721_CTRL_VS_CPG_8H_BMDC_DN	MSigDB lists	GSE17721_CTRL_VS_CPG_8H_BMDC_DN	192	10	17275	457
0.03197	-3.44	GSE5589_LPS_VS_LPS_AND_IL6_STIM_IL6_KO_MACROPHAGE_45MIN_UP	MSigDB lists	GSE5589_LPS_VS_LPS_AND_IL6_STIM_IL6_KO_MACROPHAGE_45MIN_UP	192	10	17275	457
0.03197	-3.44	GSE32034_LY6C_HIGH_VS_LOW_ROSIGLIZATONE_TREATED_MONOCYTE_DN	MSigDB lists	GSE32034_LY6C_HIGH_VS_LOW_ROSIGLIZATONE_TREATED_MONOCYTE_DN	192	10	17275	457
0.03197	-3.44	GOLDRATH_EFF_VS_MEMORY_CD8_TCELL_DN	MSigDB lists	GOLDRATH_EFF_VS_MEMORY_CD8_TCELL_DN	192	10	17275	457
0.03203	-3.44	GO_POSITIVE_REGULATION_OF_DEFENSE_RESPONSE	MSigDB lists	GO_POSITIVE_REGULATION_OF_DEFENSE_RESPONSE	362	16	17275	457
0.03208	-3.44	KEGG_EPITHELIAL_CELL_SIGNALING_IN_HELICOBACTER_PYLORI_INFECTION	MSigDB lists	KEGG_EPITHELIAL_CELL_SIGNALING_IN_HELICOBACTER_PYLORI_INFECTION	67	5	17275	457
0.03212	-3.44	BRUINS_UVC_RESPONSE_VIA_TP53_GROUP_A	MSigDB lists	BRUINS_UVC_RESPONSE_VIA_TP53_GROUP_A	826	31	17275	457
0.03213	-3.44	positive regulation of leukocyte differentiation	biological process	GO:1902107	146	8	18054	456
0.03222	-3.44	BENPORATH_CYCLING_GENES	MSigDB lists	BENPORATH_CYCLING_GENES	605	24	17275	457
0.03235	-3.43	large_intestine-caecum-carcinoma-adenocarcinoma	COSMIC cancer mutations	large_intestine-caecum-carcinoma-adenocarcinoma	14555	393	17255	449
0.03238	-3.43	innate immune response-activating signal transduction	biological process	GO:0002758	230	11	18054	456
0.03247	-3.43	Zinc_finger_PHD-type_CS	interpro domains	IPR019786	67	5	18616	494
0.0325	-3.43	CASP3 (caspase 3)	protein interactions	836	183	10	17456	486
0.0325	-3.43	SUMO1 (small ubiquitin like modifier 1)	protein interactions	7341	183	10	17456	486
0.03255	-3.42	thioesterase binding	molecular function	GO:0031996	11	2	17306	456
0.03255	-3.42	protein kinase B binding	molecular function	GO:0043422	11	2	17306	456
0.03255	-3.42	UDP-xylosyltransferase activity	molecular function	GO:0035252	11	2	17306	456
0.03255	-3.42	xylosyltransferase activity	molecular function	GO:0042285	11	2	17306	456
0.03263	-3.42	MYD88 (MYD88 innate immune signal transduction adaptor)	protein interactions	4615	64	5	17456	486
0.03263	-3.42	PBRM1 (polybromo 1)	protein interactions	55193	64	5	17456	486
0.03263	-3.42	regulation of interferon-beta production	biological process	GO:0032648	48	4	18054	456
0.03263	-3.42	positive regulation of phospholipid metabolic process	biological process	GO:1903727	48	4	18054	456
0.03265	-3.42	CD4 (CD4 molecule)	protein interactions	920	109	7	17456	486
0.03266	-3.42	CHICAS_RB1_TARGETS_GROWING	MSigDB lists	CHICAS_RB1_TARGETS_GROWING	220	11	17275	457
0.03269	-3.42	GSE2770_TGFB_AND_IL4_VS_IL4_TREATED_ACT_CD4_TCELL_6H_UP	MSigDB lists	GSE2770_TGFB_AND_IL4_VS_IL4_TREATED_ACT_CD4_TCELL_6H_UP	166	9	17275	457
0.03269	-3.42	GSE32986_UNSTIM_VS_GMCSF_STIM_DC_UP	MSigDB lists	GSE32986_UNSTIM_VS_GMCSF_STIM_DC_UP	166	9	17275	457
0.03269	-3.42	GSE17974_0H_VS_48H_IN_VITRO_ACT_CD4_TCELL_UP	MSigDB lists	GSE17974_0H_VS_48H_IN_VITRO_ACT_CD4_TCELL_UP	166	9	17275	457
0.03269	-3.42	GO_RECEPTOR_SIGNALING_PROTEIN_ACTIVITY	MSigDB lists	GO_RECEPTOR_SIGNALING_PROTEIN_ACTIVITY	166	9	17275	457
0.03269	-3.42	GSE2706_R848_VS_LPS_8H_STIM_DC_DN	MSigDB lists	GSE2706_R848_VS_LPS_8H_STIM_DC_DN	166	9	17275	457
0.03269	-3.42	GSE32986_GMCSF_VS_GMCSF_AND_CURDLAN_HIGHDOSE_STIM_DC_DN	MSigDB lists	GSE32986_GMCSF_VS_GMCSF_AND_CURDLAN_HIGHDOSE_STIM_DC_DN	166	9	17275	457
0.03271	-3.42	mucinous_carcinoma	COSMIC cancer mutations	mucinous_carcinoma	460	19	17255	449
0.03271	-3.42	cellular chemical homeostasis	biological process	GO:0055082	733	27	18054	456
0.03275	-3.42	GO_SEQUENCE_SPECIFIC_DNA_BINDING	MSigDB lists	GO_SEQUENCE_SPECIFIC_DNA_BINDING	989	36	17275	457
0.03276	-3.42	SANT	prosite domains	PS51293	26	3	12079	329
0.03279	-3.42	GO_ENDOPLASMIC_RETICULUM_CHAPERONE_COMPLEX	MSigDB lists	GO_ENDOPLASMIC_RETICULUM_CHAPERONE_COMPLEX	11	2	17275	457
0.03279	-3.42	BIOCARTA_TCRA_PATHWAY	MSigDB lists	BIOCARTA_TCRA_PATHWAY	11	2	17275	457
0.03279	-3.42	GO_REGULATION_OF_GROWTH_HORMONE_SECRETION	MSigDB lists	GO_REGULATION_OF_GROWTH_HORMONE_SECRETION	11	2	17275	457
0.03279	-3.42	CROONQUIST_STROMAL_STIMULATION_DN	MSigDB lists	CROONQUIST_STROMAL_STIMULATION_DN	11	2	17275	457
0.03279	-3.42	GO_REGULATION_OF_HISTONE_H4_ACETYLATION	MSigDB lists	GO_REGULATION_OF_HISTONE_H4_ACETYLATION	11	2	17275	457
0.03279	-3.42	GO_POSITIVE_REGULATION_OF_MYELOID_LEUKOCYTE_CYTOKINE_PRODUCTION_INVOLVED_IN_IMMUNE_RESPONSE	MSigDB lists	GO_POSITIVE_REGULATION_OF_MYELOID_LEUKOCYTE_CYTOKINE_PRODUCTION_INVOLVED_IN_IMMUNE_RESPONSE	11	2	17275	457
0.03279	-3.42	GO_NEGATIVE_REGULATION_OF_SODIUM_ION_TRANSPORT	MSigDB lists	GO_NEGATIVE_REGULATION_OF_SODIUM_ION_TRANSPORT	11	2	17275	457
0.03279	-3.42	GO_EARLY_ENDOSOME_TO_GOLGI_TRANSPORT	MSigDB lists	GO_EARLY_ENDOSOME_TO_GOLGI_TRANSPORT	11	2	17275	457
0.03279	-3.42	GO_PHOSPHATIDYLINOSITOL_5_PHOSPHATE_BINDING	MSigDB lists	GO_PHOSPHATIDYLINOSITOL_5_PHOSPHATE_BINDING	11	2	17275	457
0.03279	-3.42	GO_CD40_RECEPTOR_COMPLEX	MSigDB lists	GO_CD40_RECEPTOR_COMPLEX	11	2	17275	457
0.03279	-3.42	GO_TRYPTOPHAN_METABOLIC_PROCESS	MSigDB lists	GO_TRYPTOPHAN_METABOLIC_PROCESS	11	2	17275	457
0.03279	-3.42	SUZUKI_CTCFL_TARGETS_UP	MSigDB lists	SUZUKI_CTCFL_TARGETS_UP	11	2	17275	457
0.03279	-3.42	GO_CARDIAC_MUSCLE_ADAPTATION	MSigDB lists	GO_CARDIAC_MUSCLE_ADAPTATION	11	2	17275	457
0.03286	-3.42	alpha-beta T cell differentiation involved in immune response	biological process	GO:0002293	28	3	18054	456
0.03286	-3.42	alpha-beta T cell activation involved in immune response	biological process	GO:0002287	28	3	18054	456
0.03286	-3.42	positive regulation of leukocyte apoptotic process	biological process	GO:2000108	28	3	18054	456
0.03286	-3.42	purinergic receptor signaling pathway	biological process	GO:0035587	28	3	18054	456
0.03286	-3.42	embryonic hindlimb morphogenesis	biological process	GO:0035116	28	3	18054	456
0.03293	-3.41	STAMBOLSKY_TARGETS_OF_MUTATED_TP53_DN	MSigDB lists	STAMBOLSKY_TARGETS_OF_MUTATED_TP53_DN	46	4	17275	457
0.03293	-3.41	STARK_HYPPOCAMPUS_22Q11_DELETION_UP	MSigDB lists	STARK_HYPPOCAMPUS_22Q11_DELETION_UP	46	4	17275	457
0.03293	-3.41	STAMBOLSKY_TARGETS_OF_MUTATED_TP53_UP	MSigDB lists	STAMBOLSKY_TARGETS_OF_MUTATED_TP53_UP	46	4	17275	457
0.03293	-3.41	GO_REGULATION_OF_ALPHA_BETA_T_CELL_DIFFERENTIATION	MSigDB lists	GO_REGULATION_OF_ALPHA_BETA_T_CELL_DIFFERENTIATION	46	4	17275	457
0.03293	-3.41	GO_HEMOSTASIS	MSigDB lists	GO_HEMOSTASIS	305	14	17275	457
0.03293	-3.41	E2F1 (E2F transcription factor 1)	protein interactions	1869	158	9	17456	486
0.03296	-3.41	GSE32986_UNSTIM_VS_CURDLAN_LOWDOSE_STIM_DC_DN	MSigDB lists	GSE32986_UNSTIM_VS_CURDLAN_LOWDOSE_STIM_DC_DN	193	10	17275	457
0.03296	-3.41	GSE7460_TCONV_VS_TREG_THYMUS_UP	MSigDB lists	GSE7460_TCONV_VS_TREG_THYMUS_UP	193	10	17275	457
0.03296	-3.41	GSE14769_40MIN_VS_360MIN_LPS_BMDM_DN	MSigDB lists	GSE14769_40MIN_VS_360MIN_LPS_BMDM_DN	193	10	17275	457
0.03296	-3.41	GSE45365_NK_CELL_VS_CD11B_DC_DN	MSigDB lists	GSE45365_NK_CELL_VS_CD11B_DC_DN	193	10	17275	457
0.03299	-3.41	Rap/Ran-GAP_sf	interpro domains	IPR035974	11	2	18616	494
0.03299	-3.41	Rap_GAP_dom	interpro domains	IPR000331	11	2	18616	494
0.03325	-3.4	positive regulation of production of molecular mediator of immune response	biological process	GO:0002702	95	6	18054	456
0.03325	-3.4	regulation of viral genome replication	biological process	GO:0045069	95	6	18054	456
0.03328	-3.4	NAD+ ADP-ribosyltransferase activity	molecular function	GO:0003950	27	3	17306	456
0.03336	-3.4	response to abiotic stimulus	biological process	GO:0009628	1140	39	18054	456
0.03353	-3.4	BEND7 (BEN domain containing 7)	protein interactions	222389	44	4	17456	486
0.03353	-3.4	PAG1 (phosphoprotein membrane anchor with glycosphingolipid microdomains 1)	protein interactions	55824	44	4	17456	486
0.03353	-3.4	BLOC1S6 (biogenesis of lysosomal organelles complex 1 subunit 6)	protein interactions	26258	44	4	17456	486
0.03353	-3.4	YIPF5 (Yip1 domain family member 5)	protein interactions	81555	44	4	17456	486
0.03359	-3.39	PAX4_02	MSigDB lists	PAX4_02	221	11	17275	457
0.03362	-3.39	GO_POSITIVE_REGULATION_OF_PHOSPHATASE_ACTIVITY	MSigDB lists	GO_POSITIVE_REGULATION_OF_PHOSPHATASE_ACTIVITY	27	3	17275	457
0.03362	-3.39	GO_NEGATIVE_REGULATION_OF_LYMPHOCYTE_APOPTOTIC_PROCESS	MSigDB lists	GO_NEGATIVE_REGULATION_OF_LYMPHOCYTE_APOPTOTIC_PROCESS	27	3	17275	457
0.03362	-3.39	BURTON_ADIPOGENESIS_10	MSigDB lists	BURTON_ADIPOGENESIS_10	27	3	17275	457
0.03362	-3.39	REACTOME_G_PROTEIN_ACTIVATION	MSigDB lists	REACTOME_G_PROTEIN_ACTIVATION	27	3	17275	457
0.03362	-3.39	GO_BHLH_TRANSCRIPTION_FACTOR_BINDING	MSigDB lists	GO_BHLH_TRANSCRIPTION_FACTOR_BINDING	27	3	17275	457
0.03362	-3.39	DACOSTA_ERCC3_ALLELE_XPCS_VS_TTD_UP	MSigDB lists	DACOSTA_ERCC3_ALLELE_XPCS_VS_TTD_UP	27	3	17275	457
0.03362	-3.39	DE_YY1_TARGETS_DN	MSigDB lists	DE_YY1_TARGETS_DN	91	6	17275	457
0.03362	-3.39	MODULE_182	MSigDB lists	MODULE_182	91	6	17275	457
0.03362	-3.39	mRNA Editing	REACTOME pathways	R-HSA-75072	11	2	10287	276
0.03369	-3.39	inorganic ion homeostasis	biological process	GO:0098771	702	26	18054	456
0.03371	-3.39	SOX5_01	MSigDB lists	SOX5_01	249	12	17275	457
0.03378	-3.39	GSE16450_IMMATURE_VS_MATURE_NEURON_CELL_LINE_UP	MSigDB lists	GSE16450_IMMATURE_VS_MATURE_NEURON_CELL_LINE_UP	167	9	17275	457
0.03378	-3.39	PTEN_DN.V1_DN	MSigDB lists	PTEN_DN.V1_DN	167	9	17275	457
0.03378	-3.39	GSE2770_IL12_AND_TGFB_ACT_VS_ACT_CD4_TCELL_2H_DN	MSigDB lists	GSE2770_IL12_AND_TGFB_ACT_VS_ACT_CD4_TCELL_2H_DN	167	9	17275	457
0.03382	-3.39	phosphotransferase activity, alcohol group as acceptor	molecular function	GO:0016773	705	27	17306	456
0.03383	-3.39	GO_ESTABLISHMENT_OF_PROTEIN_LOCALIZATION	MSigDB lists	GO_ESTABLISHMENT_OF_PROTEIN_LOCALIZATION	1355	47	17275	457
0.03389	-3.38	RASGEF_cat_dom_sf	interpro domains	IPR036964	27	3	18616	494
0.0339	-3.38	GAANYNYGACNY_UNKNOWN	MSigDB lists	GAANYNYGACNY_UNKNOWN	68	5	17275	457
0.0339	-3.38	FURUKAWA_DUSP6_TARGETS_PCI35_DN	MSigDB lists	FURUKAWA_DUSP6_TARGETS_PCI35_DN	68	5	17275	457
0.0339	-3.38	ATCTTGC_MIR31	MSigDB lists	ATCTTGC_MIR31	68	5	17275	457
0.03391	-3.38	adrenal_gland-adrenal_gland-adrenal_cortical_carcinoma-non_functioning	COSMIC cancer mutations	adrenal_gland-adrenal_gland-adrenal_cortical_carcinoma-non_functioning	225	11	17255	449
0.03396	-3.38	GSE21033_CTRL_VS_POLYIC_STIM_DC_6H_DN	MSigDB lists	GSE21033_CTRL_VS_POLYIC_STIM_DC_6H_DN	141	8	17275	457
0.03397	-3.38	GSE22886_TH1_VS_TH2_48H_ACT_DN	MSigDB lists	GSE22886_TH1_VS_TH2_48H_ACT_DN	194	10	17275	457
0.03397	-3.38	GSE17721_LPS_VS_POLYIC_4H_BMDC_UP	MSigDB lists	GSE17721_LPS_VS_POLYIC_4H_BMDC_UP	194	10	17275	457
0.03397	-3.38	GOLDRATH_NAIVE_VS_MEMORY_CD8_TCELL_DN	MSigDB lists	GOLDRATH_NAIVE_VS_MEMORY_CD8_TCELL_DN	194	10	17275	457
0.03397	-3.38	GSE339_CD8POS_VS_CD4CD8DN_DC_DN	MSigDB lists	GSE339_CD8POS_VS_CD4CD8DN_DC_DN	194	10	17275	457
0.03406	-3.38	regulation of hemopoiesis	biological process	GO:1903706	476	19	18054	456
0.03412	-3.38	G alpha (q) signalling events	REACTOME pathways	R-HSA-416476	192	10	10287	276
0.03412	-3.38	nuclear cyclin-dependent protein kinase holoenzyme complex	cellular component	GO:0019908	12	2	18985	469
0.03427	-3.37	human chr12q21.33	chromosome location	human chr12q21.33	15	2	26169	515
0.03427	-3.37	Transcriptional activity of SMAD2/SMAD3:SMAD4 heterotrimer	REACTOME pathways	R-HSA-2173793	46	4	10287	276
0.03431	-3.37	Immunoglobulin	interpro domains	IPR013151	68	5	18616	494
0.03439	-3.37	chromophobe_renal_cell_carcinoma	COSMIC cancer mutations	chromophobe_renal_cell_carcinoma	432	18	17255	449
0.03439	-3.37	kidney-carcinoma-chromophobe_renal_cell_carcinoma	COSMIC cancer mutations	kidney-carcinoma-chromophobe_renal_cell_carcinoma	432	18	17255	449
0.03441	-3.37	breast	COSMIC cancer mutations	breast	16781	443	17255	449
0.03443	-3.37	GO_ACTIN_FILAMENT_BASED_PROCESS	MSigDB lists	GO_ACTIN_FILAMENT_BASED_PROCESS	425	18	17275	457
0.03447	-3.37	LIU_VMYB_TARGETS_UP	MSigDB lists	LIU_VMYB_TARGETS_UP	116	7	17275	457
0.03457	-3.36	Cep135 (centrosomal protein 135)	protein interactions	381644	65	5	17456	486
0.03458	-3.36	RAPGAP	prosite domains	PS50085	11	2	12079	329
0.03469	-3.36	ERGIC2 (ERGIC and golgi 2)	protein interactions	51290	26	3	17456	486
0.03469	-3.36	SH2B2 (SH2B adaptor protein 2)	protein interactions	10603	26	3	17456	486
0.03469	-3.36	PECAM1 (platelet and endothelial cell adhesion molecule 1)	protein interactions	5175	26	3	17456	486
0.03469	-3.36	TFDP3 (transcription factor Dp family member 3)	protein interactions	51270	26	3	17456	486
0.03469	-3.36	GPC4 (glypican 4)	protein interactions	2239	26	3	17456	486
0.03473	-3.36	PIK3R1 (phosphoinositide-3-kinase regulatory subunit 1)	protein interactions	5295	292	14	17456	486
0.03475	-3.36	Effects of PIP2 hydrolysis	REACTOME pathways	R-HSA-114508	27	3	10287	276
0.03475	-3.36	Downregulation of TGF-beta receptor signaling	REACTOME pathways	R-HSA-2173788	27	3	10287	276
0.03476	-3.36	regulation of hydrolase activity	biological process	GO:0051336	1282	43	18054	456
0.03485	-3.36	negative regulation of leukocyte migration	biological process	GO:0002686	49	4	18054	456
0.03485	-3.36	negative regulation of leukocyte mediated immunity	biological process	GO:0002704	49	4	18054	456
0.03488	-3.36	GO_REGULATION_OF_CELLULAR_COMPONENT_MOVEMENT	MSigDB lists	GO_REGULATION_OF_CELLULAR_COMPONENT_MOVEMENT	736	28	17275	457
0.03489	-3.36	GSE10856_CTRL_VS_TNFRSF6B_IN_MACROPHAGE_UP	MSigDB lists	GSE10856_CTRL_VS_TNFRSF6B_IN_MACROPHAGE_UP	168	9	17275	457
0.03489	-3.36	GSE14699_DELETIONAL_TOLERANCE_VS_ACTIVATED_CD8_TCELL_DN	MSigDB lists	GSE14699_DELETIONAL_TOLERANCE_VS_ACTIVATED_CD8_TCELL_DN	168	9	17275	457
0.03489	-3.36	GSE2706_UNSTIM_VS_2H_R848_DC_UP	MSigDB lists	GSE2706_UNSTIM_VS_2H_R848_DC_UP	168	9	17275	457
0.03491	-3.35	nuclear lumen	cellular component	GO:0031981	4487	128	18985	469
0.03499	-3.35	sequence-specific DNA binding	molecular function	GO:0043565	1130	40	17306	456
0.035	-3.35	GSE39152_BRAIN_VS_SPLEEN_CD103_NEG_MEMORY_CD8_TCELL_DN	MSigDB lists	GSE39152_BRAIN_VS_SPLEEN_CD103_NEG_MEMORY_CD8_TCELL_DN	195	10	17275	457
0.035	-3.35	GO_REGULATION_OF_ION_HOMEOSTASIS	MSigDB lists	GO_REGULATION_OF_ION_HOMEOSTASIS	195	10	17275	457
0.035	-3.35	HLH_DNA-bd_sf	interpro domains	IPR036638	116	7	18616	494
0.03507	-3.35	actin filament organization	biological process	GO:0007015	233	11	18054	456
0.03519	-3.35	GO_MEMBRANE_FUSION	MSigDB lists	GO_MEMBRANE_FUSION	142	8	17275	457
0.03521	-3.35	CATTGTYY_SOX9_B1	MSigDB lists	CATTGTYY_SOX9_B1	337	15	17275	457
0.03526	-3.34	GO_REGULATION_OF_LIPID_KINASE_ACTIVITY	MSigDB lists	GO_REGULATION_OF_LIPID_KINASE_ACTIVITY	47	4	17275	457
0.03526	-3.34	GO_NEGATIVE_REGULATION_OF_CALCIUM_ION_TRANSPORT	MSigDB lists	GO_NEGATIVE_REGULATION_OF_CALCIUM_ION_TRANSPORT	47	4	17275	457
0.03526	-3.34	GO_REGULATION_OF_INTERLEUKIN_1_BETA_PRODUCTION	MSigDB lists	GO_REGULATION_OF_INTERLEUKIN_1_BETA_PRODUCTION	47	4	17275	457
0.03527	-3.34	skin-carcinoma-squamous_cell_carcinoma	COSMIC cancer mutations	skin-carcinoma-squamous_cell_carcinoma	495	20	17255	449
0.03536	-3.34	caecum	COSMIC cancer mutations	caecum	14567	393	17255	449
0.03539	-3.34	response to type I interferon	biological process	GO:0034340	72	5	18054	456
0.03551	-3.34	ROZANOV_MMP14_TARGETS_UP	MSigDB lists	ROZANOV_MMP14_TARGETS_UP	251	12	17275	457
0.03552	-3.34	enzyme activator activity	molecular function	GO:0008047	520	21	17306	456
0.03553	-3.34	FLNC (filamin C)	protein interactions	2318	111	7	17456	486
0.03554	-3.34	negative regulation of macrophage migration	biological process	GO:1905522	12	2	18054	456
0.03554	-3.34	early endosome to Golgi transport	biological process	GO:0034498	12	2	18054	456
0.03554	-3.34	regulation of Fc receptor mediated stimulatory signaling pathway	biological process	GO:0060368	12	2	18054	456
0.03554	-3.34	positive regulation of inflammatory response to antigenic stimulus	biological process	GO:0002863	12	2	18054	456
0.03554	-3.34	negative regulation of pathway-restricted SMAD protein phosphorylation	biological process	GO:0060394	12	2	18054	456
0.03554	-3.34	regulation of protein localization to endosome	biological process	GO:1905666	12	2	18054	456
0.03554	-3.34	complement receptor mediated signaling pathway	biological process	GO:0002430	12	2	18054	456
0.03554	-3.34	negative regulation of cytosolic calcium ion concentration	biological process	GO:0051481	12	2	18054	456
0.03554	-3.34	negative regulation of interleukin-6 secretion	biological process	GO:1900165	12	2	18054	456
0.03554	-3.34	negative regulation of B cell apoptotic process	biological process	GO:0002903	12	2	18054	456
0.03554	-3.34	regulation of deacetylase activity	biological process	GO:0150065	12	2	18054	456
0.03554	-3.34	positive regulation of interleukin-8 biosynthetic process	biological process	GO:0045416	12	2	18054	456
0.03554	-3.34	calcineurin-NFAT signaling cascade	biological process	GO:0033173	12	2	18054	456
0.03554	-3.34	tryptophan metabolic process	biological process	GO:0006568	12	2	18054	456
0.03554	-3.34	negative regulation of sodium ion transmembrane transporter activity	biological process	GO:2000650	12	2	18054	456
0.03561	-3.34	GO_REGULATION_OF_SECRETION	MSigDB lists	GO_REGULATION_OF_SECRETION	674	26	17275	457
0.03563	-3.33	MODULE_2	MSigDB lists	MODULE_2	367	16	17275	457
0.03568	-3.33	positive regulation of cellular metabolic process	biological process	GO:0031325	3309	99	18054	456
0.03579	-3.33	chr18q21	MSigDB lists	chr18q21	69	5	17275	457
0.03591	-3.33	DISINTEGRIN	prints domains	PR00289	13	2	4648	109
0.03598	-3.32	protein ADP-ribosylation	biological process	GO:0006471	29	3	18054	456
0.03598	-3.32	protein deglycosylation	biological process	GO:0006517	29	3	18054	456
0.03601	-3.32	Ras GTPase binding	molecular function	GO:0017016	429	18	17306	456
0.03602	-3.32	Osgep (O-sialoglycoprotein endopeptidase)	protein interactions	66246	45	4	17456	486
0.03602	-3.32	EPOR (erythropoietin receptor)	protein interactions	2057	45	4	17456	486
0.03602	-3.32	LNPEP (leucyl and cystinyl aminopeptidase)	protein interactions	4012	45	4	17456	486
0.03602	-3.32	PRDM14 (PR/SET domain 14)	protein interactions	63978	45	4	17456	486
0.03603	-3.32	DSE (dermatan sulfate epimerase)	protein interactions	29940	11	2	17456	486
0.03603	-3.32	B4GALT4 (beta-1,4-galactosyltransferase 4)	protein interactions	8702	11	2	17456	486
0.03603	-3.32	CHAT (choline O-acetyltransferase)	protein interactions	1103	11	2	17456	486
0.03603	-3.32	NUDT14 (nudix hydrolase 14)	protein interactions	256281	11	2	17456	486
0.03603	-3.32	PSG3 (pregnancy specific beta-1-glycoprotein 3)	protein interactions	5671	11	2	17456	486
0.03603	-3.32	TET2 (tet methylcytosine dioxygenase 2)	protein interactions	54790	11	2	17456	486
0.03603	-3.32	TRERF1 (transcriptional regulating factor 1)	protein interactions	55809	11	2	17456	486
0.03603	-3.32	Dnaaf5 (dynein, axonemal assembly factor 5)	protein interactions	433956	11	2	17456	486
0.03603	-3.32	GDPGP1 (GDP-D-glucose phosphorylase 1)	protein interactions	390637	11	2	17456	486
0.03603	-3.32	SNX7 (sorting nexin 7)	protein interactions	51375	11	2	17456	486
0.03603	-3.32	PRPF40B (pre-mRNA processing factor 40 homolog B)	protein interactions	25766	11	2	17456	486
0.03603	-3.32	CYBB (cytochrome b-245 beta chain)	protein interactions	1536	11	2	17456	486
0.03603	-3.32	SMPD3 (sphingomyelin phosphodiesterase 3)	protein interactions	55512	11	2	17456	486
0.03603	-3.32	GUCD1 (guanylyl cyclase domain containing 1)	protein interactions	83606	11	2	17456	486
0.03603	-3.32	RASGRP3 (RAS guanyl releasing protein 3)	protein interactions	25780	11	2	17456	486
0.03603	-3.32	BLID (BH3-like motif containing, cell death inducer)	protein interactions	414899	11	2	17456	486
0.03603	-3.32	CLIC5 (chloride intracellular channel 5)	protein interactions	53405	11	2	17456	486
0.03603	-3.32	MEF2B (myocyte enhancer factor 2B)	protein interactions	100271849	11	2	17456	486
0.03603	-3.32	PLEKHN1 (pleckstrin homology domain containing N1)	protein interactions	84069	11	2	17456	486
0.03603	-3.32	GSE27241_WT_VS_RORGT_KO_TH17_POLARIZED_CD4_TCELL_TREATED_WITH_DIGOXIN_DN	MSigDB lists	GSE27241_WT_VS_RORGT_KO_TH17_POLARIZED_CD4_TCELL_TREATED_WITH_DIGOXIN_DN	169	9	17275	457
0.03603	-3.32	GSE46606_IRF4_KO_VS_WT_CD40L_IL2_IL5_3DAY_STIMULATED_BCELL_DN	MSigDB lists	GSE46606_IRF4_KO_VS_WT_CD40L_IL2_IL5_3DAY_STIMULATED_BCELL_DN	169	9	17275	457
0.03603	-3.32	GSE19888_ADENOSINE_A3R_ACT_VS_TCELL_MEMBRANES_ACT_AND_A3R_INH_PRETREAT_IN_MAST_CELL_UP	MSigDB lists	GSE19888_ADENOSINE_A3R_ACT_VS_TCELL_MEMBRANES_ACT_AND_A3R_INH_PRETREAT_IN_MAST_CELL_UP	169	9	17275	457
0.03603	-3.32	GSE18893_TCONV_VS_TREG_2H_TNF_STIM_DN	MSigDB lists	GSE18893_TCONV_VS_TREG_2H_TNF_STIM_DN	169	9	17275	457
0.03603	-3.32	NAGASHIMA_NRG1_SIGNALING_UP	MSigDB lists	NAGASHIMA_NRG1_SIGNALING_UP	169	9	17275	457
0.03605	-3.32	WHITFIELD_CELL_CYCLE_G2_M	MSigDB lists	WHITFIELD_CELL_CYCLE_G2_M	196	10	17275	457
0.03605	-3.32	EBAUER_TARGETS_OF_PAX3_FOXO1_FUSION_UP	MSigDB lists	EBAUER_TARGETS_OF_PAX3_FOXO1_FUSION_UP	196	10	17275	457
0.03609	-3.32	GO_RNA_POLYMERASE_II_TRANSCRIPTION_FACTOR_ACTIVITY_SEQUENCE_SPECIFIC_DNA_BINDING	MSigDB lists	GO_RNA_POLYMERASE_II_TRANSCRIPTION_FACTOR_ACTIVITY_SEQUENCE_SPECIFIC_DNA_BINDING	612	24	17275	457
0.03613	-3.32	mouth	COSMIC cancer mutations	mouth	9176	258	17255	449
0.03613	-3.32	ig	pfam domains	PF00047	68	5	17385	468
0.03622	-3.32	protein tyrosine kinase binding	molecular function	GO:1990782	93	6	17306	456
0.03636	-3.31	multicellular organism development	biological process	GO:0007275	4967	143	18054	456
0.0364	-3.31	establishment of protein localization	biological process	GO:0045184	1567	51	18054	456
0.03642	-3.31	GO_NEGATIVE_REGULATION_OF_GENE_EXPRESSION	MSigDB lists	GO_NEGATIVE_REGULATION_OF_GENE_EXPRESSION	1429	49	17275	457
0.03643	-3.31	GO_DIVALENT_INORGANIC_CATION_TRANSPORT	MSigDB lists	GO_DIVALENT_INORGANIC_CATION_TRANSPORT	252	12	17275	457
0.03646	-3.31	SARRIO_EPITHELIAL_MESENCHYMAL_TRANSITION_DN	MSigDB lists	SARRIO_EPITHELIAL_MESENCHYMAL_TRANSITION_DN	143	8	17275	457
0.03646	-3.31	GO_REGULATION_OF_LEUKOCYTE_MIGRATION	MSigDB lists	GO_REGULATION_OF_LEUKOCYTE_MIGRATION	143	8	17275	457
0.03646	-3.31	GO_CELL_CYCLE_ARREST	MSigDB lists	GO_CELL_CYCLE_ARREST	143	8	17275	457
0.03646	-3.31	GSE7348_UNSTIM_VS_LPS_STIM_MACROPHAGE_UP	MSigDB lists	GSE7348_UNSTIM_VS_LPS_STIM_MACROPHAGE_UP	143	8	17275	457
0.03646	-3.31	GO_NEGATIVE_REGULATION_OF_MULTI_ORGANISM_PROCESS	MSigDB lists	GO_NEGATIVE_REGULATION_OF_MULTI_ORGANISM_PROCESS	143	8	17275	457
0.03652	-3.31	positive regulation of cell migration	biological process	GO:0030335	544	21	18054	456
0.03655	-3.31	ovary-carcinoma-endometrioid_carcinoma	COSMIC cancer mutations	ovary-carcinoma-endometrioid_carcinoma	466	19	17255	449
0.03656	-3.31	spectrin binding	molecular function	GO:0030507	28	3	17306	456
0.03656	-3.31	actin monomer binding	molecular function	GO:0003785	28	3	17306	456
0.03656	-3.31	phosphatidylinositol-3,5-bisphosphate binding	molecular function	GO:0080025	28	3	17306	456
0.03656	-3.31	bHLH transcription factor binding	molecular function	GO:0043425	28	3	17306	456
0.03656	-3.31	vitamin transmembrane transporter activity	molecular function	GO:0090482	28	3	17306	456
0.03656	-3.31	calmodulin-dependent protein kinase activity	molecular function	GO:0004683	28	3	17306	456
0.03659	-3.31	testis-germ_cell_tumour-seminoma	COSMIC cancer mutations	testis-germ_cell_tumour-seminoma	655	25	17255	449
0.03671	-3.3	GO_ENZYME_LINKED_RECEPTOR_PROTEIN_SIGNALING_PATHWAY	MSigDB lists	GO_ENZYME_LINKED_RECEPTOR_PROTEIN_SIGNALING_PATHWAY	676	26	17275	457
0.03681	-3.3	craniopharyngioma	COSMIC cancer mutations	craniopharyngioma	405	17	17255	449
0.03681	-3.3	craniopharyngeal_duct	COSMIC cancer mutations	craniopharyngeal_duct	405	17	17255	449
0.03682	-3.3	ROVERSI_GLIOMA_COPY_NUMBER_UP	MSigDB lists	ROVERSI_GLIOMA_COPY_NUMBER_UP	93	6	17275	457
0.03682	-3.3	GO_REGULATION_OF_GLUCOSE_TRANSPORT	MSigDB lists	GO_REGULATION_OF_GLUCOSE_TRANSPORT	93	6	17275	457
0.03682	-3.3	GO_POSITIVE_REGULATION_OF_T_CELL_PROLIFERATION	MSigDB lists	GO_POSITIVE_REGULATION_OF_T_CELL_PROLIFERATION	93	6	17275	457
0.03683	-3.3	negative regulation of immune response	biological process	GO:0050777	150	8	18054	456
0.03685	-3.3	Aldosterone synthesis and secretion	KEGG pathways	hsa04925	82	6	7161	216
0.03685	-3.3	Aldosterone synthesis and secretion	KEGG pathways	ko04925	82	6	7161	216
0.03691	-3.3	nuclear part	cellular component	GO:0044428	4883	138	18985	469
0.03693	-3.3	GO_OSTEOCLAST_DIFFERENTIATION	MSigDB lists	GO_OSTEOCLAST_DIFFERENTIATION	28	3	17275	457
0.03693	-3.3	TCGA_GLIOBLASTOMA_COPY_NUMBER_DN	MSigDB lists	TCGA_GLIOBLASTOMA_COPY_NUMBER_DN	28	3	17275	457
0.03693	-3.3	GO_POSITIVE_REGULATION_OF_LEUKOCYTE_APOPTOTIC_PROCESS	MSigDB lists	GO_POSITIVE_REGULATION_OF_LEUKOCYTE_APOPTOTIC_PROCESS	28	3	17275	457
0.03693	-3.3	REACTOME_G_PROTEIN_BETA_GAMMA_SIGNALLING	MSigDB lists	REACTOME_G_PROTEIN_BETA_GAMMA_SIGNALLING	28	3	17275	457
0.03693	-3.3	AIYAR_COBRA1_TARGETS_DN	MSigDB lists	AIYAR_COBRA1_TARGETS_DN	28	3	17275	457
0.03693	-3.3	BIOCARTA_HDAC_PATHWAY	MSigDB lists	BIOCARTA_HDAC_PATHWAY	28	3	17275	457
0.03693	-3.3	GO_CALMODULIN_DEPENDENT_PROTEIN_KINASE_ACTIVITY	MSigDB lists	GO_CALMODULIN_DEPENDENT_PROTEIN_KINASE_ACTIVITY	28	3	17275	457
0.03693	-3.3	GO_MUSCLE_HYPERTROPHY	MSigDB lists	GO_MUSCLE_HYPERTROPHY	28	3	17275	457
0.03693	-3.3	STANELLE_E2F1_TARGETS	MSigDB lists	STANELLE_E2F1_TARGETS	28	3	17275	457
0.03693	-3.3	GO_PURINERGIC_RECEPTOR_SIGNALING_PATHWAY	MSigDB lists	GO_PURINERGIC_RECEPTOR_SIGNALING_PATHWAY	28	3	17275	457
0.03714	-3.29	developmental process	biological process	GO:0032502	5697	162	18054	456
0.03715	-3.29	regulation of nitric-oxide synthase activity	biological process	GO:0050999	50	4	18054	456
0.03715	-3.29	positive regulation of cytokine-mediated signaling pathway	biological process	GO:0001961	50	4	18054	456
0.03716	-3.29	positive regulation of macromolecule metabolic process	biological process	GO:0010604	3352	100	18054	456
0.03717	-3.29	regulation of cell motility	biological process	GO:2000145	1012	35	18054	456
0.0372	-3.29	GSE7348_LPS_VS_TOLERIZED_AND_LPS_STIM_MACROPHAGE_UP	MSigDB lists	GSE7348_LPS_VS_TOLERIZED_AND_LPS_STIM_MACROPHAGE_UP	170	9	17275	457
0.0372	-3.29	GO_BINDING_BRIDGING	MSigDB lists	GO_BINDING_BRIDGING	170	9	17275	457
0.0372	-3.29	GSE41867_DAY6_VS_DAY15_LCMV_ARMSTRONG_EFFECTOR_CD8_TCELL_DN	MSigDB lists	GSE41867_DAY6_VS_DAY15_LCMV_ARMSTRONG_EFFECTOR_CD8_TCELL_DN	170	9	17275	457
0.0372	-3.29	GSE4984_LPS_VS_VEHICLE_CTRL_TREATED_DC_UP	MSigDB lists	GSE4984_LPS_VS_VEHICLE_CTRL_TREATED_DC_UP	170	9	17275	457
0.0372	-3.29	GSE11864_CSF1_IFNG_VS_CSF1_PAM3CYS_IN_MAC_DN	MSigDB lists	GSE11864_CSF1_IFNG_VS_CSF1_PAM3CYS_IN_MAC_DN	170	9	17275	457
0.0372	-3.29	GSE2770_TGFB_AND_IL4_VS_TGFB_AND_IL12_TREATED_ACT_CD4_TCELL_48H_UP	MSigDB lists	GSE2770_TGFB_AND_IL4_VS_TGFB_AND_IL12_TREATED_ACT_CD4_TCELL_48H_UP	170	9	17275	457
0.03722	-3.29	nuclear speck	cellular component	GO:0016607	395	16	18985	469
0.03723	-3.29	Pyrimidine metabolism	KEGG pathways	ko00240	104	7	7161	216
0.03723	-3.29	Pyrimidine metabolism	KEGG pathways	hsa00240	104	7	7161	216
0.03723	-3.29	positive regulation of endopeptidase activity	biological process	GO:0010950	178	9	18054	456
0.03723	-3.29	GO_POSITIVE_REGULATION_OF_GENE_EXPRESSION	MSigDB lists	GO_POSITIVE_REGULATION_OF_GENE_EXPRESSION	1668	56	17275	457
0.0373	-3.29	NKX25_01	MSigDB lists	NKX25_01	118	7	17275	457
0.0373	-3.29	GO_ENDONUCLEASE_ACTIVITY	MSigDB lists	GO_ENDONUCLEASE_ACTIVITY	118	7	17275	457
0.0373	-3.29	GO_POSITIVE_REGULATION_OF_CHEMOTAXIS	MSigDB lists	GO_POSITIVE_REGULATION_OF_CHEMOTAXIS	118	7	17275	457
0.0373	-3.29	GO_NEGATIVE_REGULATION_OF_CELLULAR_RESPONSE_TO_GROWTH_FACTOR_STIMULUS	MSigDB lists	GO_NEGATIVE_REGULATION_OF_CELLULAR_RESPONSE_TO_GROWTH_FACTOR_STIMULUS	118	7	17275	457
0.03748	-3.28	kidney development	biological process	GO:0001822	265	12	18054	456
0.03753	-3.28	lymphoplasmacytic_lymphoma	COSMIC cancer mutations	lymphoplasmacytic_lymphoma	12	2	17255	449
0.03756	-3.28	muscle organ development	biological process	GO:0007517	295	13	18054	456
0.03764	-3.28	liver-carcinoma	COSMIC cancer mutations	liver-carcinoma	15683	419	17255	449
0.03767	-3.28	GO_ENDOCYTOSIS	MSigDB lists	GO_ENDOCYTOSIS	460	19	17275	457
0.03769	-3.28	regulation of transferase activity	biological process	GO:0051338	979	34	18054	456
0.03769	-3.28	GO_REGULATION_OF_INSULIN_SECRETION_INVOLVED_IN_CELLULAR_RESPONSE_TO_GLUCOSE_STIMULUS	MSigDB lists	GO_REGULATION_OF_INSULIN_SECRETION_INVOLVED_IN_CELLULAR_RESPONSE_TO_GLUCOSE_STIMULUS	48	4	17275	457
0.03769	-3.28	MCDOWELL_ACUTE_LUNG_INJURY_DN	MSigDB lists	MCDOWELL_ACUTE_LUNG_INJURY_DN	48	4	17275	457
0.03769	-3.28	YANG_BREAST_CANCER_ESR1_LASER_DN	MSigDB lists	YANG_BREAST_CANCER_ESR1_LASER_DN	48	4	17275	457
0.03769	-3.28	GO_RESPONSE_TO_AMINE	MSigDB lists	GO_RESPONSE_TO_AMINE	48	4	17275	457
0.03769	-3.28	GO_ENDODEOXYRIBONUCLEASE_ACTIVITY	MSigDB lists	GO_ENDODEOXYRIBONUCLEASE_ACTIVITY	48	4	17275	457
0.03769	-3.28	PID_CERAMIDE_PATHWAY	MSigDB lists	PID_CERAMIDE_PATHWAY	48	4	17275	457
0.03769	-3.28	GO_REGULATION_OF_NITRIC_OXIDE_SYNTHASE_ACTIVITY	MSigDB lists	GO_REGULATION_OF_NITRIC_OXIDE_SYNTHASE_ACTIVITY	48	4	17275	457
0.03769	-3.28	GO_GLOMERULUS_DEVELOPMENT	MSigDB lists	GO_GLOMERULUS_DEVELOPMENT	48	4	17275	457
0.03769	-3.28	FAELT_B_CLL_WITH_VH3_21_DN	MSigDB lists	FAELT_B_CLL_WITH_VH3_21_DN	48	4	17275	457
0.03772	-3.28	bone-tibia-Ewings_sarcoma-peripheral_primitive_neuroectodermal_tumour	COSMIC cancer mutations	bone-tibia-Ewings_sarcoma-peripheral_primitive_neuroectodermal_tumour	657	25	17255	449
0.03774	-3.28	DER_IFN_GAMMA_RESPONSE_UP	MSigDB lists	DER_IFN_GAMMA_RESPONSE_UP	70	5	17275	457
0.03775	-3.28	GSE40274_CTRL_VS_FOXP3_AND_IRF4_TRANSDUCED_ACTIVATED_CD4_TCELL_UP	MSigDB lists	GSE40274_CTRL_VS_FOXP3_AND_IRF4_TRANSDUCED_ACTIVATED_CD4_TCELL_UP	144	8	17275	457
0.03775	-3.28	GSE6259_FLT3L_INDUCED_DEC205_POS_DC_VS_BCELL_UP	MSigDB lists	GSE6259_FLT3L_INDUCED_DEC205_POS_DC_VS_BCELL_UP	144	8	17275	457
0.03783	-3.27	GO_REGULATION_OF_METAL_ION_TRANSPORT	MSigDB lists	GO_REGULATION_OF_METAL_ION_TRANSPORT	311	14	17275	457
0.03786	-3.27	toll-like receptor signaling pathway	biological process	GO:0002224	98	6	18054	456
0.03788	-3.27	Ig_V-set	interpro domains	IPR013106	170	9	18616	494
0.03792	-3.27	negative regulation of protein kinase activity	biological process	GO:0006469	236	11	18054	456
0.03804	-3.27	GO_POSITIVE_REGULATION_OF_CELL_DEATH	MSigDB lists	GO_POSITIVE_REGULATION_OF_CELL_DEATH	584	23	17275	457
0.03817	-3.27	Adrenaline,noradrenaline inhibits insulin secretion	REACTOME pathways	R-HSA-400042	28	3	10287	276
0.03821	-3.26	GO_REGULATION_OF_CATION_TRANSMEMBRANE_TRANSPORT	MSigDB lists	GO_REGULATION_OF_CATION_TRANSMEMBRANE_TRANSPORT	198	10	17275	457
0.03821	-3.26	GRAESSMANN_RESPONSE_TO_MC_AND_SERUM_DEPRIVATION_UP	MSigDB lists	GRAESSMANN_RESPONSE_TO_MC_AND_SERUM_DEPRIVATION_UP	198	10	17275	457
0.03825	-3.26	NFKBIE (NFKB inhibitor epsilon)	protein interactions	4794	27	3	17456	486
0.03825	-3.26	QDPR (quinoid dihydropteridine reductase)	protein interactions	5860	27	3	17456	486
0.03825	-3.26	KLK11 (kallikrein related peptidase 11)	protein interactions	11012	27	3	17456	486
0.03825	-3.26	NPAS2 (neuronal PAS domain protein 2)	protein interactions	4862	27	3	17456	486
0.03825	-3.26	HIST1H2BO (histone cluster 1 H2B family member o)	protein interactions	8348	27	3	17456	486
0.03825	-3.26	HSPA7 (heat shock protein family A (Hsp70) member 7)	protein interactions	3311	27	3	17456	486
0.03825	-3.26	PDXK (pyridoxal kinase)	protein interactions	8566	27	3	17456	486
0.03826	-3.26	BROMO	smart domains	SM00297	42	4	9476	289
0.03833	-3.26	STK33_SKM_UP	MSigDB lists	STK33_SKM_UP	254	12	17275	457
0.03839	-3.26	GSE14000_4H_VS_16H_LPS_DC_UP	MSigDB lists	GSE14000_4H_VS_16H_LPS_DC_UP	171	9	17275	457
0.03839	-3.26	GSE32255_UNSTIM_VS_4H_LPS_STIM_DC_UP	MSigDB lists	GSE32255_UNSTIM_VS_4H_LPS_STIM_DC_UP	171	9	17275	457
0.03839	-3.26	GSE21360_PRIMARY_VS_QUATERNARY_MEMORY_CD8_TCELL_UP	MSigDB lists	GSE21360_PRIMARY_VS_QUATERNARY_MEMORY_CD8_TCELL_UP	171	9	17275	457
0.03839	-3.26	PRC1_BMI_UP.V1_UP	MSigDB lists	PRC1_BMI_UP.V1_UP	171	9	17275	457
0.03839	-3.26	GSE2770_TGFB_AND_IL4_VS_TGFB_AND_IL12_TREATED_ACT_CD4_TCELL_48H_DN	MSigDB lists	GSE2770_TGFB_AND_IL4_VS_TGFB_AND_IL12_TREATED_ACT_CD4_TCELL_48H_DN	171	9	17275	457
0.0384	-3.26	5'-nucleotidase activity	molecular function	GO:0008253	12	2	17306	456
0.0384	-3.26	adenosine deaminase activity	molecular function	GO:0004000	12	2	17306	456
0.03849	-3.26	BROWNE_HCMV_INFECTION_20HR_DN	MSigDB lists	BROWNE_HCMV_INFECTION_20HR_DN	94	6	17275	457
0.03849	-3.26	CHAUHAN_RESPONSE_TO_METHOXYESTRADIOL_DN	MSigDB lists	CHAUHAN_RESPONSE_TO_METHOXYESTRADIOL_DN	94	6	17275	457
0.03862	-3.25	SS18 (SS18 subunit of BAF chromatin remodeling complex)	protein interactions	6760	46	4	17456	486
0.03862	-3.25	B4GAT1 (beta-1,4-glucuronyltransferase 1)	protein interactions	11041	46	4	17456	486
0.03862	-3.25	CBFA2T3 (CBFA2/RUNX1 partner transcriptional co-repressor 3)	protein interactions	863	46	4	17456	486
0.03862	-3.25	CASP10 (caspase 10)	protein interactions	843	46	4	17456	486
0.03862	-3.25	GNA11 (G protein subunit alpha 11)	protein interactions	2767	46	4	17456	486
0.03866	-3.25	PRKRA (protein activator of interferon induced protein kinase EIF2AK2)	protein interactions	8575	67	5	17456	486
0.03866	-3.25	SLC7A1 (solute carrier family 7 member 1)	protein interactions	6541	67	5	17456	486
0.03867	-3.25	Notch-mediated HES/HEY network	Pathway Interaction DB	hes_heypathway	48	5	2226	88
0.03868	-3.25	GO_DEOXYRIBONUCLEOTIDE_BIOSYNTHETIC_PROCESS	MSigDB lists	GO_DEOXYRIBONUCLEOTIDE_BIOSYNTHETIC_PROCESS	12	2	17275	457
0.03868	-3.25	SA_PROGRAMMED_CELL_DEATH	MSigDB lists	SA_PROGRAMMED_CELL_DEATH	12	2	17275	457
0.03868	-3.25	CLAUS_PGR_POSITIVE_MENINGIOMA_DN	MSigDB lists	CLAUS_PGR_POSITIVE_MENINGIOMA_DN	12	2	17275	457
0.03868	-3.25	GO_MECHANOSENSORY_BEHAVIOR	MSigDB lists	GO_MECHANOSENSORY_BEHAVIOR	12	2	17275	457
0.03868	-3.25	XU_RESPONSE_TO_TRETINOIN_DN	MSigDB lists	XU_RESPONSE_TO_TRETINOIN_DN	12	2	17275	457
0.03868	-3.25	MEISSNER_ES_ICP_WITH_H3K4ME3_AND_H3K27ME3	MSigDB lists	MEISSNER_ES_ICP_WITH_H3K4ME3_AND_H3K27ME3	12	2	17275	457
0.03868	-3.25	KEGG_NON_HOMOLOGOUS_END_JOINING	MSigDB lists	KEGG_NON_HOMOLOGOUS_END_JOINING	12	2	17275	457
0.03868	-3.25	REACTOME_P2Y_RECEPTORS	MSigDB lists	REACTOME_P2Y_RECEPTORS	12	2	17275	457
0.03868	-3.25	GO_POSITIVE_REGULATION_OF_MACROPHAGE_ACTIVATION	MSigDB lists	GO_POSITIVE_REGULATION_OF_MACROPHAGE_ACTIVATION	12	2	17275	457
0.03868	-3.25	BALLIF_DEVELOPMENTAL_DISABILITY_P16_P12_DELETION	MSigDB lists	BALLIF_DEVELOPMENTAL_DISABILITY_P16_P12_DELETION	12	2	17275	457
0.03868	-3.25	FUNG_IL2_SIGNALING_2	MSigDB lists	FUNG_IL2_SIGNALING_2	12	2	17275	457
0.03868	-3.25	WU_ALZHEIMER_DISEASE_UP	MSigDB lists	WU_ALZHEIMER_DISEASE_UP	12	2	17275	457
0.03868	-3.25	REACTOME_RESOLUTION_OF_AP_SITES_VIA_THE_SINGLE_NUCLEOTIDE_REPLACEMENT_PATHWAY	MSigDB lists	REACTOME_RESOLUTION_OF_AP_SITES_VIA_THE_SINGLE_NUCLEOTIDE_REPLACEMENT_PATHWAY	12	2	17275	457
0.03868	-3.25	ZHENG_FOXP3_TARGETS_IN_T_LYMPHOCYTE_UP	MSigDB lists	ZHENG_FOXP3_TARGETS_IN_T_LYMPHOCYTE_UP	12	2	17275	457
0.03868	-3.25	GO_NAD_BIOSYNTHETIC_PROCESS	MSigDB lists	GO_NAD_BIOSYNTHETIC_PROCESS	12	2	17275	457
0.03868	-3.25	chr5p14	MSigDB lists	chr5p14	12	2	17275	457
0.03877	-3.25	TGCCTTA_MIR124A	MSigDB lists	TGCCTTA_MIR124A	523	21	17275	457
0.03877	-3.25	TOOKER_GEMCITABINE_RESISTANCE_DN	MSigDB lists	TOOKER_GEMCITABINE_RESISTANCE_DN	119	7	17275	457
0.03882	-3.25	regulation of secretion	biological process	GO:0051046	812	29	18054	456
0.0389	-3.25	MATH/TRAF_dom	interpro domains	IPR002083	12	2	18616	494
0.0389	-3.25	WWE-dom	interpro domains	IPR004170	12	2	18616	494
0.0389	-3.25	Znf_TRAF	interpro domains	IPR001293	12	2	18616	494
0.03897	-3.24	human chr19q11	chromosome location	human chr19q11	2	1	26169	515
0.03897	-3.24	human chr14q11.2-q12	chromosome location	human chr14q11.2-q12	2	1	26169	515
0.03897	-3.24	human chr8q12.2	chromosome location	human chr8q12.2	2	1	26169	515
0.03899	-3.24	NFKBIA (NFKB inhibitor alpha)	protein interactions	4792	163	9	17456	486
0.03907	-3.24	GSE2706_R848_VS_LPS_2H_STIM_DC_DN	MSigDB lists	GSE2706_R848_VS_LPS_2H_STIM_DC_DN	145	8	17275	457
0.03913	-3.24	regulation of locomotion	biological process	GO:0040012	1085	37	18054	456
0.0392	-3.24	stomach-carcinoma-intestinal_adenocarcinoma	COSMIC cancer mutations	stomach-carcinoma-intestinal_adenocarcinoma	7350	210	17255	449
0.0392	-3.24	intestinal_adenocarcinoma	COSMIC cancer mutations	intestinal_adenocarcinoma	7350	210	17255	449
0.03922	-3.24	Nucleotide-binding domain, leucine rich repeat containing receptor (NLR) signaling pathways	REACTOME pathways	R-HSA-168643	48	4	10287	276
0.03925	-3.24	regulation of type 2 immune response	biological process	GO:0002828	30	3	18054	456
0.03925	-3.24	positive regulation of CD4-positive, alpha-beta T cell differentiation	biological process	GO:0043372	30	3	18054	456
0.03925	-3.24	regulation of viral entry into host cell	biological process	GO:0046596	30	3	18054	456
0.03935	-3.24	Kinase-like_dom_sf	interpro domains	IPR011009	522	21	18616	494
0.03948	-3.23	positive regulation of endocytosis	biological process	GO:0045807	99	6	18054	456
0.03952	-3.23	metal ion homeostasis	biological process	GO:0055065	614	23	18054	456
0.03954	-3.23	regulation of actin filament depolymerization	biological process	GO:0030834	51	4	18054	456
0.03954	-3.23	regulation of skeletal muscle tissue development	biological process	GO:0048641	51	4	18054	456
0.03957	-3.23	GO_RESPONSE_TO_MOLECULE_OF_BACTERIAL_ORIGIN	MSigDB lists	GO_RESPONSE_TO_MOLECULE_OF_BACTERIAL_ORIGIN	313	14	17275	457
0.03957	-3.23	calmodulin binding	molecular function	GO:0005516	200	10	17306	456
0.03961	-3.23	GSE23114_WT_VS_SLE2C1_MOUSE_PERITONEAL_CAVITY_B1A_BCELL_UP	MSigDB lists	GSE23114_WT_VS_SLE2C1_MOUSE_PERITONEAL_CAVITY_B1A_BCELL_UP	172	9	17275	457
0.03961	-3.23	GSE14415_ACT_TCONV_VS_ACT_NATURAL_TREG_DN	MSigDB lists	GSE14415_ACT_TCONV_VS_ACT_NATURAL_TREG_DN	172	9	17275	457
0.03961	-3.23	GSE46606_IRF4_KO_VS_WT_CD40L_IL2_IL5_1DAY_STIMULATED_BCELL_UP	MSigDB lists	GSE46606_IRF4_KO_VS_WT_CD40L_IL2_IL5_1DAY_STIMULATED_BCELL_UP	172	9	17275	457
0.03963	-3.23	DZIP3 (DAZ interacting zinc finger protein 3)	protein interactions	9666	90	6	17456	486
0.03965	-3.23	PECAM1 interactions	REACTOME pathways	R-HSA-210990	12	2	10287	276
0.03965	-3.23	eNOS activation	REACTOME pathways	R-HSA-203615	12	2	10287	276
0.03965	-3.23	P2Y receptors	REACTOME pathways	R-HSA-417957	12	2	10287	276
0.03965	-3.23	Pyrimidine catabolism	REACTOME pathways	R-HSA-73621	12	2	10287	276
0.03968	-3.23	cell trailing edge	cellular component	GO:0031254	13	2	18985	469
0.03968	-3.23	uropod	cellular component	GO:0001931	13	2	18985	469
0.03975	-3.23	ROSS_AML_WITH_PML_RARA_FUSION	MSigDB lists	ROSS_AML_WITH_PML_RARA_FUSION	71	5	17275	457
0.03985	-3.22	actin filament bundle	cellular component	GO:0032432	76	5	18985	469
0.03991	-3.22	negative regulation of secretion	biological process	GO:0051048	238	11	18054	456
0.03993	-3.22	dDENN	pfam domains	PF03455	12	2	17385	468
0.04001	-3.22	NF-kappaB binding	molecular function	GO:0051059	29	3	17306	456
0.04016	-3.21	E2F4 (E2F transcription factor 4)	protein interactions	1874	114	7	17456	486
0.04016	-3.21	CEBPA (CCAAT enhancer binding protein alpha)	protein interactions	1050	114	7	17456	486
0.04022	-3.21	EBAUER_MYOGENIC_TARGETS_OF_PAX3_FOXO1_FUSION	MSigDB lists	EBAUER_MYOGENIC_TARGETS_OF_PAX3_FOXO1_FUSION	49	4	17275	457
0.04022	-3.21	HALMOS_CEBPA_TARGETS_UP	MSigDB lists	HALMOS_CEBPA_TARGETS_UP	49	4	17275	457
0.04022	-3.21	SMIRNOV_RESPONSE_TO_IR_2HR_UP	MSigDB lists	SMIRNOV_RESPONSE_TO_IR_2HR_UP	49	4	17275	457
0.04028	-3.21	CHIARADONNA_NEOPLASTIC_TRANSFORMATION_KRAS_UP	MSigDB lists	CHIARADONNA_NEOPLASTIC_TRANSFORMATION_KRAS_UP	120	7	17275	457
0.04028	-3.21	IKBKB (inhibitor of nuclear factor kappa B kinase subunit beta)	protein interactions	3551	164	9	17456	486
0.04041	-3.21	GO_T_CELL_DIFFERENTIATION_INVOLVED_IN_IMMUNE_RESPONSE	MSigDB lists	GO_T_CELL_DIFFERENTIATION_INVOLVED_IN_IMMUNE_RESPONSE	29	3	17275	457
0.04041	-3.21	GO_NF_KAPPAB_BINDING	MSigDB lists	GO_NF_KAPPAB_BINDING	29	3	17275	457
0.04041	-3.21	GO_PHOSPHATIDYLINOSITOL_3_PHOSPHATE_BINDING	MSigDB lists	GO_PHOSPHATIDYLINOSITOL_3_PHOSPHATE_BINDING	29	3	17275	457
0.04041	-3.21	NUNODA_RESPONSE_TO_DASATINIB_IMATINIB_UP	MSigDB lists	NUNODA_RESPONSE_TO_DASATINIB_IMATINIB_UP	29	3	17275	457
0.04041	-3.21	GO_EMBRYONIC_HINDLIMB_MORPHOGENESIS	MSigDB lists	GO_EMBRYONIC_HINDLIMB_MORPHOGENESIS	29	3	17275	457
0.04041	-3.21	GO_CYCLIN_DEPENDENT_PROTEIN_KINASE_HOLOENZYME_COMPLEX	MSigDB lists	GO_CYCLIN_DEPENDENT_PROTEIN_KINASE_HOLOENZYME_COMPLEX	29	3	17275	457
0.04041	-3.21	BIOCARTA_NKT_PATHWAY	MSigDB lists	BIOCARTA_NKT_PATHWAY	29	3	17275	457
0.04041	-3.21	GO_INTRINSIC_APOPTOTIC_SIGNALING_PATHWAY_IN_RESPONSE_TO_DNA_DAMAGE_BY_P53_CLASS_MEDIATOR	MSigDB lists	GO_INTRINSIC_APOPTOTIC_SIGNALING_PATHWAY_IN_RESPONSE_TO_DNA_DAMAGE_BY_P53_CLASS_MEDIATOR	29	3	17275	457
0.04043	-3.21	GSE6269_FLU_VS_E_COLI_INF_PBMC_UP	MSigDB lists	GSE6269_FLU_VS_E_COLI_INF_PBMC_UP	146	8	17275	457
0.04051	-3.21	regulation of protein serine/threonine kinase activity	biological process	GO:0071900	518	20	18054	456
0.04063	-3.2	MEF2_Q6_01	MSigDB lists	MEF2_Q6_01	228	11	17275	457
0.04066	-3.2	positive regulation of nucleic acid-templated transcription	biological process	GO:1903508	1614	52	18054	456
0.04071	-3.2	negative regulation of cell-cell adhesion	biological process	GO:0022408	181	9	18054	456
0.04072	-3.2	stomach-carcinoma	COSMIC cancer mutations	stomach-carcinoma	441	18	17255	449
0.04073	-3.2	Znf_FYVE	interpro domains	IPR000306	29	3	18616	494
0.04074	-3.2	Small cell lung cancer	KEGG pathways	hsa05222	84	6	7161	216
0.04074	-3.2	Small cell lung cancer	KEGG pathways	ko05222	84	6	7161	216
0.04077	-3.2	ZF_TRAF	prosite domains	PS50145	12	2	12079	329
0.04077	-3.2	MATH	prosite domains	PS50144	12	2	12079	329
0.04077	-3.2	WWE	prosite domains	PS50918	12	2	12079	329
0.04082	-3.2	DTL (denticleless E3 ubiquitin protein ligase homolog)	protein interactions	51514	68	5	17456	486
0.04085	-3.2	GSE23321_EFFECTOR_MEMORY_VS_NAIVE_CD8_TCELL_DN	MSigDB lists	GSE23321_EFFECTOR_MEMORY_VS_NAIVE_CD8_TCELL_DN	173	9	17275	457
0.04085	-3.2	GSE17974_0H_VS_72H_IN_VITRO_ACT_CD4_TCELL_DN	MSigDB lists	GSE17974_0H_VS_72H_IN_VITRO_ACT_CD4_TCELL_DN	173	9	17275	457
0.04085	-3.2	GAUSSMANN_MLL_AF4_FUSION_TARGETS_F_UP	MSigDB lists	GAUSSMANN_MLL_AF4_FUSION_TARGETS_F_UP	173	9	17275	457
0.04093	-3.2	negative regulation of defense response	biological process	GO:0031348	239	11	18054	456
0.04101	-3.19	positive regulation of cell communication	biological process	GO:0010647	1829	58	18054	456
0.04104	-3.19	positive regulation of RNA biosynthetic process	biological process	GO:1902680	1615	52	18054	456
0.04106	-3.19	NOTCH1 (notch receptor 1)	protein interactions	4851	244	12	17456	486
0.04111	-3.19	regulation of cardiac muscle hypertrophy	biological process	GO:0010611	75	5	18054	456
0.04111	-3.19	carbohydrate transport	biological process	GO:0008643	75	5	18054	456
0.04111	-3.19	GO_NEGATIVE_REGULATION_OF_PHOSPHORYLATION	MSigDB lists	GO_NEGATIVE_REGULATION_OF_PHOSPHORYLATION	404	17	17275	457
0.04125	-3.19	Rab GTPase binding	molecular function	GO:0017137	174	9	17306	456
0.0413	-3.19	cytokine receptor activity	molecular function	GO:0004896	96	6	17306	456
0.04131	-3.19	endothelial tube morphogenesis	biological process	GO:0061154	13	2	18054	456
0.04131	-3.19	negative regulation of sodium ion transmembrane transport	biological process	GO:1902306	13	2	18054	456
0.04131	-3.19	morphogenesis of an endothelium	biological process	GO:0003159	13	2	18054	456
0.04131	-3.19	G protein-coupled purinergic nucleotide receptor signaling pathway	biological process	GO:0035589	13	2	18054	456
0.04131	-3.19	regulation of acute inflammatory response to antigenic stimulus	biological process	GO:0002864	13	2	18054	456
0.04131	-3.19	regulation of histone H4 acetylation	biological process	GO:0090239	13	2	18054	456
0.04131	-3.19	GO_UBIQUITIN_LIKE_PROTEIN_LIGASE_BINDING	MSigDB lists	GO_UBIQUITIN_LIKE_PROTEIN_LIGASE_BINDING	257	12	17275	457
0.04131	-3.19	GO_CELLULAR_RESPONSE_TO_EXTERNAL_STIMULUS	MSigDB lists	GO_CELLULAR_RESPONSE_TO_EXTERNAL_STIMULUS	257	12	17275	457
0.04137	-3.19	GO_NUCLEOSIDE_TRIPHOSPHATASE_REGULATOR_ACTIVITY	MSigDB lists	GO_NUCLEOSIDE_TRIPHOSPHATASE_REGULATOR_ACTIVITY	315	14	17275	457
0.04161	-3.18	SMARCC2 (SWI/SNF related, matrix associated, actin dependent regulator of chromatin subfamily c member 2)	protein interactions	6601	165	9	17456	486
0.04164	-3.18	-	gene3d domains	3.40.50.11210	11	2	8522	257
0.04168	-3.18	regulation of nucleobase-containing compound metabolic process	biological process	GO:0019219	4043	118	18054	456
0.04172	-3.18	PLASARI_TGFB1_TARGETS_10HR_DN	MSigDB lists	PLASARI_TGFB1_TARGETS_10HR_DN	229	11	17275	457
0.04176	-3.18	G-protein activation	REACTOME pathways	R-HSA-202040	29	3	10287	276
0.04176	-3.18	Myogenesis	REACTOME pathways	R-HSA-525793	29	3	10287	276
0.04176	-3.18	CDO in myogenesis	REACTOME pathways	R-HSA-375170	29	3	10287	276
0.04181	-3.17	GSE21033_CTRL_VS_POLYIC_STIM_DC_12H_UP	MSigDB lists	GSE21033_CTRL_VS_POLYIC_STIM_DC_12H_UP	147	8	17275	457
0.04181	-3.17	GSE6674_UNSTIM_VS_ANTI_IGM_STIM_BCELL_UP	MSigDB lists	GSE6674_UNSTIM_VS_ANTI_IGM_STIM_BCELL_UP	147	8	17275	457
0.04181	-3.17	GSE37301_HEMATOPOIETIC_STEM_CELL_VS_GRAN_MONO_PROGENITOR_UP	MSigDB lists	GSE37301_HEMATOPOIETIC_STEM_CELL_VS_GRAN_MONO_PROGENITOR_UP	147	8	17275	457
0.04181	-3.17	GO_POSITIVE_REGULATION_OF_PEPTIDASE_ACTIVITY	MSigDB lists	GO_POSITIVE_REGULATION_OF_PEPTIDASE_ACTIVITY	147	8	17275	457
0.04183	-3.17	GO_REGULATION_OF_RELEASE_OF_SEQUESTERED_CALCIUM_ION_INTO_CYTOSOL	MSigDB lists	GO_REGULATION_OF_RELEASE_OF_SEQUESTERED_CALCIUM_ION_INTO_CYTOSOL	72	5	17275	457
0.04183	-3.17	BURTON_ADIPOGENESIS_2	MSigDB lists	BURTON_ADIPOGENESIS_2	72	5	17275	457
0.04183	-3.17	QUINTENS_EMBRYONIC_BRAIN_RESPONSE_TO_IR	MSigDB lists	QUINTENS_EMBRYONIC_BRAIN_RESPONSE_TO_IR	72	5	17275	457
0.04183	-3.17	GO_FC_GAMMA_RECEPTOR_SIGNALING_PATHWAY	MSigDB lists	GO_FC_GAMMA_RECEPTOR_SIGNALING_PATHWAY	72	5	17275	457
0.04197	-3.17	GO_EXTRINSIC_COMPONENT_OF_CYTOPLASMIC_SIDE_OF_PLASMA_MEMBRANE	MSigDB lists	GO_EXTRINSIC_COMPONENT_OF_CYTOPLASMIC_SIDE_OF_PLASMA_MEMBRANE	96	6	17275	457
0.04198	-3.17	CA8 (carbonic anhydrase 8)	protein interactions	767	28	3	17456	486
0.04198	-3.17	TMUB1 (transmembrane and ubiquitin like domain containing 1)	protein interactions	83590	28	3	17456	486
0.04198	-3.17	FGFRL1 (fibroblast growth factor receptor like 1)	protein interactions	53834	28	3	17456	486
0.04198	-3.17	HEXB (hexosaminidase subunit beta)	protein interactions	3074	28	3	17456	486
0.04208	-3.17	TGCTGCT_MIR15A_MIR16_MIR15B_MIR195_MIR424_MIR497	MSigDB lists	TGCTGCT_MIR15A_MIR16_MIR15B_MIR195_MIR424_MIR497	559	22	17275	457
0.04212	-3.17	GSE12366_NAIVE_VS_MEMORY_BCELL_DN	MSigDB lists	GSE12366_NAIVE_VS_MEMORY_BCELL_DN	174	9	17275	457
0.04212	-3.17	GSE21546_UNSTIM_VS_ANTI_CD3_STIM_DP_THYMOCYTES_DN	MSigDB lists	GSE21546_UNSTIM_VS_ANTI_CD3_STIM_DP_THYMOCYTES_DN	174	9	17275	457
0.04212	-3.17	GSE21546_UNSTIM_VS_ANTI_CD3_STIM_DP_THYMOCYTES_UP	MSigDB lists	GSE21546_UNSTIM_VS_ANTI_CD3_STIM_DP_THYMOCYTES_UP	174	9	17275	457
0.04212	-3.17	GSE17974_2.5H_VS_72H_IL4_AND_ANTI_IL12_ACT_CD4_TCELL_DN	MSigDB lists	GSE17974_2.5H_VS_72H_IL4_AND_ANTI_IL12_ACT_CD4_TCELL_DN	174	9	17275	457
0.04212	-3.17	GSE2770_IL12_ACT_VS_ACT_CD4_TCELL_6H_UP	MSigDB lists	GSE2770_IL12_ACT_VS_ACT_CD4_TCELL_6H_UP	174	9	17275	457
0.04221	-3.17	RasGEF	pfam domains	PF00617	29	3	17385	468
0.04221	-3.17	FYVE	pfam domains	PF01363	29	3	17385	468
0.04227	-3.16	negative regulation of secretion by cell	biological process	GO:1903531	211	10	18054	456
0.04229	-3.16	regulation of transcription by RNA polymerase II	biological process	GO:0006357	2668	81	18054	456
0.04232	-3.16	organophosphate catabolic process	biological process	GO:0046434	127	7	18054	456
0.04234	-3.16	IVANOVA_HEMATOPOIESIS_MATURE_CELL	MSigDB lists	IVANOVA_HEMATOPOIESIS_MATURE_CELL	258	12	17275	457
0.04242	-3.16	Dopaminergic synapse	KEGG pathways	hsa04728	130	8	7161	216
0.04242	-3.16	Dopaminergic synapse	KEGG pathways	ko04728	130	8	7161	216
0.04245	-3.16	STK10 (serine/threonine kinase 10)	protein interactions	6793	12	2	17456	486
0.04245	-3.16	BLOC1S3 (biogenesis of lysosomal organelles complex 1 subunit 3)	protein interactions	388552	12	2	17456	486
0.04245	-3.16	MT1G (metallothionein 1G)	protein interactions	4495	12	2	17456	486
0.04245	-3.16	RD3 (retinal degeneration 3, GUCY2D regulator)	protein interactions	343035	12	2	17456	486
0.04245	-3.16	DGKH (diacylglycerol kinase eta)	protein interactions	160851	12	2	17456	486
0.04245	-3.16	ZNF3 (zinc finger protein 3)	protein interactions	7551	12	2	17456	486
0.04245	-3.16	D2HGDH (D-2-hydroxyglutarate dehydrogenase)	protein interactions	728294	12	2	17456	486
0.04245	-3.16	CMTM4 (CKLF like MARVEL transmembrane domain containing 4)	protein interactions	146223	12	2	17456	486
0.04245	-3.16	CD40LG (CD40 ligand)	protein interactions	959	12	2	17456	486
0.04245	-3.16	PLA2G12A (phospholipase A2 group XIIA)	protein interactions	81579	12	2	17456	486
0.04245	-3.16	KYAT1 (kynurenine aminotransferase 1)	protein interactions	883	12	2	17456	486
0.04245	-3.16	HSD17B6 (hydroxysteroid 17-beta dehydrogenase 6)	protein interactions	8630	12	2	17456	486
0.04245	-3.16	PALD1 (phosphatase domain containing paladin 1)	protein interactions	27143	12	2	17456	486
0.04245	-3.16	CREG1 (cellular repressor of E1A stimulated genes 1)	protein interactions	8804	12	2	17456	486
0.04245	-3.16	ZNF8 (zinc finger protein 8)	protein interactions	7554	12	2	17456	486
0.04245	-3.16	RIPPLY1 (ripply transcriptional repressor 1)	protein interactions	92129	12	2	17456	486
0.04245	-3.16	CAMK1G (calcium/calmodulin dependent protein kinase IG)	protein interactions	57172	12	2	17456	486
0.04245	-3.16	Rab11fip1 (RAB11 family interacting protein 1 (class I))	protein interactions	75767	12	2	17456	486
0.04245	-3.16	SIX4 (SIX homeobox 4)	protein interactions	51804	12	2	17456	486
0.04245	-3.16	CLPSL1 (colipase like 1)	protein interactions	340204	12	2	17456	486
0.04245	-3.16	MARCH1 (membrane associated ring-CH-type finger 1)	protein interactions	55016	12	2	17456	486
0.04245	-3.16	GNGT1 (G protein subunit gamma transducin 1)	protein interactions	2792	12	2	17456	486
0.04245	-3.16	PPP2R5B (protein phosphatase 2 regulatory subunit B'beta)	protein interactions	5526	12	2	17456	486
0.04245	-3.16	MS4A2 (membrane spanning 4-domains A2)	protein interactions	2206	12	2	17456	486
0.04245	-3.16	ARL2BP (ADP ribosylation factor like GTPase 2 binding protein)	protein interactions	23568	12	2	17456	486
0.04245	-3.16	SELP (selectin P)	protein interactions	6403	12	2	17456	486
0.04245	-3.16	MYBPC3 (myosin binding protein C, cardiac)	protein interactions	4607	12	2	17456	486
0.04267	-3.15	positive regulation of adherens junction organization	biological process	GO:1903393	31	3	18054	456
0.04267	-3.15	regulation of intrinsic apoptotic signaling pathway by p53 class mediator	biological process	GO:1902253	31	3	18054	456
0.04267	-3.15	regulation of fibroblast migration	biological process	GO:0010762	31	3	18054	456
0.04267	-3.15	positive regulation of multicellular organism growth	biological process	GO:0040018	31	3	18054	456
0.04274	-3.15	-	gene3d domains	1.20.920.10	44	4	8522	257
0.04282	-3.15	PAX4_04	MSigDB lists	PAX4_04	202	10	17275	457
0.04284	-3.15	GYORFFY_MITOXANTRONE_RESISTANCE	MSigDB lists	GYORFFY_MITOXANTRONE_RESISTANCE	50	4	17275	457
0.04284	-3.15	MARSON_FOXP3_TARGETS_DN	MSigDB lists	MARSON_FOXP3_TARGETS_DN	50	4	17275	457
0.04284	-3.15	chr10q11	MSigDB lists	chr10q11	50	4	17275	457
0.04285	-3.15	regulation of interferon-gamma production	biological process	GO:0032649	101	6	18054	456
0.04285	-3.15	regulation of cell killing	biological process	GO:0031341	101	6	18054	456
0.04304	-3.15	human chr1p13.3	chromosome location	human chr1p13.3	67	4	26169	515
0.04304	-3.15	RABGAP1L (RAB GTPase activating protein 1 like)	protein interactions	9910	69	5	17456	486
0.04315	-3.14	-	gene3d domains	2.60.40.150	154	9	8522	257
0.04323	-3.14	GINESTIER_BREAST_CANCER_20Q13_AMPLIFICATION_DN	MSigDB lists	GINESTIER_BREAST_CANCER_20Q13_AMPLIFICATION_DN	148	8	17275	457
0.04324	-3.14	GO_REGULATION_OF_CELL_DEATH	MSigDB lists	GO_REGULATION_OF_CELL_DEATH	1412	48	17275	457
0.04326	-3.14	human chr20q13.31	chromosome location	human chr20q13.31	17	2	26169	515
0.0433	-3.14	cellular response to external stimulus	biological process	GO:0071496	332	14	18054	456
0.04339	-3.14	RASGEF_CAT	prosite domains	PS50009	29	3	12079	329
0.04341	-3.14	GO_CELL_RECOGNITION	MSigDB lists	GO_CELL_RECOGNITION	122	7	17275	457
0.04341	-3.14	GSE40274_CTRL_VS_GATA1_TRANSDUCED_ACTIVATED_CD4_TCELL_UP	MSigDB lists	GSE40274_CTRL_VS_GATA1_TRANSDUCED_ACTIVATED_CD4_TCELL_UP	122	7	17275	457
0.04341	-3.14	GSE13522_CTRL_VS_T_CRUZI_Y_STRAIN_INF_SKIN_BALBC_MOUSE_UP	MSigDB lists	GSE13522_CTRL_VS_T_CRUZI_Y_STRAIN_INF_SKIN_BALBC_MOUSE_UP	122	7	17275	457
0.04342	-3.14	GSE29618_PRE_VS_DAY7_POST_LAIV_FLU_VACCINE_MDC_UP	MSigDB lists	GSE29618_PRE_VS_DAY7_POST_LAIV_FLU_VACCINE_MDC_UP	175	9	17275	457
0.04342	-3.14	GSE1740_MCSF_VS_MCSF_AND_IFNG_DAY2_DERIVED_MACROPHAGE_DN	MSigDB lists	GSE1740_MCSF_VS_MCSF_AND_IFNG_DAY2_DERIVED_MACROPHAGE_DN	175	9	17275	457
0.04342	-3.14	GSE9037_CTRL_VS_LPS_4H_STIM_IRAK4_KO_BMDM_UP	MSigDB lists	GSE9037_CTRL_VS_LPS_4H_STIM_IRAK4_KO_BMDM_UP	175	9	17275	457
0.04342	-3.14	GSE19825_NAIVE_VS_IL2RALOW_DAY3_EFF_CD8_TCELL_DN	MSigDB lists	GSE19825_NAIVE_VS_IL2RALOW_DAY3_EFF_CD8_TCELL_DN	175	9	17275	457
0.04342	-3.14	GSE2124_CTRL_VS_LYMPHOTOXIN_BETA_TREATED_MLN_DN	MSigDB lists	GSE2124_CTRL_VS_LYMPHOTOXIN_BETA_TREATED_MLN_DN	175	9	17275	457
0.04342	-3.14	GSE21546_ELK1_KO_VS_SAP1A_KO_AND_ELK1_KO_DP_THYMOCYTES_DN	MSigDB lists	GSE21546_ELK1_KO_VS_SAP1A_KO_AND_ELK1_KO_DP_THYMOCYTES_DN	175	9	17275	457
0.04342	-3.14	GSE1740_UNSTIM_VS_IFNA_STIMULATED_MCSF_IFNG_DERIVED_MACROPHAGE_DN	MSigDB lists	GSE1740_UNSTIM_VS_IFNA_STIMULATED_MCSF_IFNG_DERIVED_MACROPHAGE_DN	175	9	17275	457
0.04342	-3.14	GSE18804_SPLEEN_MACROPHAGE_VS_BRAIN_TUMORAL_MACROPHAGE_DN	MSigDB lists	GSE18804_SPLEEN_MACROPHAGE_VS_BRAIN_TUMORAL_MACROPHAGE_DN	175	9	17275	457
0.04361	-3.13	phosphatidylinositol-4-phosphate binding	molecular function	GO:0070273	30	3	17306	456
0.04372	-3.13	NCK2 (NCK adaptor protein 2)	protein interactions	8440	141	8	17456	486
0.04372	-3.13	Myh10 (myosin, heavy polypeptide 10, non-muscle)	protein interactions	77579	141	8	17456	486
0.04373	-3.13	spleen	COSMIC cancer mutations	spleen	414	17	17255	449
0.04379	-3.13	GO_REGULATION_OF_CALCIUM_ION_IMPORT	MSigDB lists	GO_REGULATION_OF_CALCIUM_ION_IMPORT	97	6	17275	457
0.04385	-3.13	kidney epithelium development	biological process	GO:0072073	128	7	18054	456
0.04388	-3.13	regulation of secretion by cell	biological process	GO:1903530	754	27	18054	456
0.04388	-3.13	aspirin triggered resolvin D biosynthesis	BIOCYC pathways	META_PWY66-395	2	1	902	20
0.04388	-3.13	aspirin-triggered lipoxin biosynthesis	BIOCYC pathways	HUMAN_PWY66-393	2	1	902	20
0.04388	-3.13	methylglyoxal degradation I	BIOCYC pathways	HUMAN_PWY-5386	2	1	902	20
0.04388	-3.13	resolvin D biosynthesis	BIOCYC pathways	HUMAN_PWY66-397	2	1	902	20
0.04388	-3.13	epoxysqualene biosynthesis	BIOCYC pathways	META_PWY-5670	2	1	902	20
0.04388	-3.13	epoxysqualene biosynthesis	BIOCYC pathways	HUMAN_PWY-5670	2	1	902	20
0.04388	-3.13	aspirin triggered resolvin E biosynthesis	BIOCYC pathways	HUMAN_PWY66-394	2	1	902	20
0.04388	-3.13	aspirin-triggered lipoxin biosynthesis	BIOCYC pathways	META_PWY66-393	2	1	902	20
0.04388	-3.13	resolvin D biosynthesis	BIOCYC pathways	META_PWY66-397	2	1	902	20
0.04388	-3.13	aspirin triggered resolvin D biosynthesis	BIOCYC pathways	HUMAN_PWY66-395	2	1	902	20
0.04388	-3.13	glycine/serine biosynthesis	BIOCYC pathways	HUMAN_GLYSYN-PWY	2	1	902	20
0.04388	-3.13	superpathway of L-serine and glycine biosynthesis I	BIOCYC pathways	META_SER-GLYSYN-PWY	2	1	902	20
0.04388	-3.13	aspirin triggered resolvin E biosynthesis	BIOCYC pathways	META_PWY66-394	2	1	902	20
0.04392	-3.13	transcription coactivator activity	molecular function	GO:0003713	319	14	17306	456
0.04394	-3.12	TAL1BETAE47_01	MSigDB lists	TAL1BETAE47_01	231	11	17275	457
0.04397	-3.12	GO_NEGATIVE_REGULATION_OF_MAP_KINASE_ACTIVITY	MSigDB lists	GO_NEGATIVE_REGULATION_OF_MAP_KINASE_ACTIVITY	73	5	17275	457
0.04398	-3.12	positive regulation of signaling	biological process	GO:0023056	1837	58	18054	456
0.04402	-3.12	CHEN_HOXA5_TARGETS_9HR_UP	MSigDB lists	CHEN_HOXA5_TARGETS_9HR_UP	203	10	17275	457
0.04404	-3.12	GO_RESPONSE_TO_AMPHETAMINE	MSigDB lists	GO_RESPONSE_TO_AMPHETAMINE	30	3	17275	457
0.04404	-3.12	GO_POSITIVE_REGULATION_OF_IMMUNOGLOBULIN_PRODUCTION	MSigDB lists	GO_POSITIVE_REGULATION_OF_IMMUNOGLOBULIN_PRODUCTION	30	3	17275	457
0.04404	-3.12	GO_REGULATION_OF_NEUTROPHIL_MIGRATION	MSigDB lists	GO_REGULATION_OF_NEUTROPHIL_MIGRATION	30	3	17275	457
0.04404	-3.12	REACTOME_DNA_STRAND_ELONGATION	MSigDB lists	REACTOME_DNA_STRAND_ELONGATION	30	3	17275	457
0.04404	-3.12	GO_REGULATION_OF_PROTEIN_OLIGOMERIZATION	MSigDB lists	GO_REGULATION_OF_PROTEIN_OLIGOMERIZATION	30	3	17275	457
0.04404	-3.12	GO_POSITIVE_REGULATION_OF_INTERLEUKIN_1_BETA_PRODUCTION	MSigDB lists	GO_POSITIVE_REGULATION_OF_INTERLEUKIN_1_BETA_PRODUCTION	30	3	17275	457
0.04404	-3.12	KYNG_ENVIRONMENTAL_STRESS_RESPONSE_NOT_BY_GAMMA_IN_OLD	MSigDB lists	KYNG_ENVIRONMENTAL_STRESS_RESPONSE_NOT_BY_GAMMA_IN_OLD	30	3	17275	457
0.04404	-3.12	BAUS_TFF2_TARGETS_UP	MSigDB lists	BAUS_TFF2_TARGETS_UP	30	3	17275	457
0.04404	-3.12	GO_NEGATIVE_REGULATION_OF_T_CELL_DIFFERENTIATION	MSigDB lists	GO_NEGATIVE_REGULATION_OF_T_CELL_DIFFERENTIATION	30	3	17275	457
0.04404	-3.12	GO_WW_DOMAIN_BINDING	MSigDB lists	GO_WW_DOMAIN_BINDING	30	3	17275	457
0.04404	-3.12	GO_EPIDERMAL_GROWTH_FACTOR_RECEPTOR_BINDING	MSigDB lists	GO_EPIDERMAL_GROWTH_FACTOR_RECEPTOR_BINDING	30	3	17275	457
0.04404	-3.12	PID_EPHRINB_REV_PATHWAY	MSigDB lists	PID_EPHRINB_REV_PATHWAY	30	3	17275	457
0.04404	-3.12	PID_RAS_PATHWAY	MSigDB lists	PID_RAS_PATHWAY	30	3	17275	457
0.04412	-3.12	MAP3K14 (mitogen-activated protein kinase kinase kinase 14)	protein interactions	9020	48	4	17456	486
0.04412	-3.12	ID1 (inhibitor of DNA binding 1, HLH protein)	protein interactions	3397	48	4	17456	486
0.04412	-3.12	ZNF169 (zinc finger protein 169)	protein interactions	169841	48	4	17456	486
0.04421	-3.12	negative regulation of transcription, DNA-templated	biological process	GO:0045892	1200	40	18054	456
0.04423	-3.12	protein serine/threonine kinase activity	molecular function	GO:0004674	440	18	17306	456
0.04425	-3.12	cellular protein localization	biological process	GO:0034613	1552	50	18054	456
0.04439	-3.11	RASGEF_cat_dom	interpro domains	IPR001895	30	3	18616	494
0.04439	-3.11	Sugar_transporter_CS	interpro domains	IPR005829	30	3	18616	494
0.04439	-3.11	Ras_GEF_dom_sf	interpro domains	IPR023578	30	3	18616	494
0.04441	-3.11	positive regulation of developmental growth	biological process	GO:0048639	184	9	18054	456
0.04452	-3.11	central_nervous_system-thalamus-glioma-astrocytoma_Grade_IV	COSMIC cancer mutations	central_nervous_system-thalamus-glioma-astrocytoma_Grade_IV	99	6	17255	449
0.04457	-3.11	cellular defense response	biological process	GO:0006968	53	4	18054	456
0.04457	-3.11	negative regulation of peptidyl-tyrosine phosphorylation	biological process	GO:0050732	53	4	18054	456
0.0446	-3.11	G protein-coupled nucleotide receptor activity	molecular function	GO:0001608	13	2	17306	456
0.0446	-3.11	G protein-coupled purinergic nucleotide receptor activity	molecular function	GO:0045028	13	2	17306	456
0.04468	-3.11	GSE15624_CTRL_VS_3H_HALOFUGINONE_TREATED_CD4_TCELL_DN	MSigDB lists	GSE15624_CTRL_VS_3H_HALOFUGINONE_TREATED_CD4_TCELL_DN	149	8	17275	457
0.04468	-3.11	GSE32034_UNTREATED_VS_ROSIGLIZATONE_TREATED_LY6C_LOW_MONOCYTE_UP	MSigDB lists	GSE32034_UNTREATED_VS_ROSIGLIZATONE_TREATED_LY6C_LOW_MONOCYTE_UP	149	8	17275	457
0.04468	-3.11	GSE45365_NK_CELL_VS_CD8_TCELL_UP	MSigDB lists	GSE45365_NK_CELL_VS_CD8_TCELL_UP	149	8	17275	457
0.04474	-3.11	GSE3982_BASOPHIL_VS_NKCELL_UP	MSigDB lists	GSE3982_BASOPHIL_VS_NKCELL_UP	176	9	17275	457
0.04474	-3.11	GSE25123_CTRL_VS_IL4_AND_ROSIGLITAZONE_STIM_PPARG_KO_MACROPHAGE_UP	MSigDB lists	GSE25123_CTRL_VS_IL4_AND_ROSIGLITAZONE_STIM_PPARG_KO_MACROPHAGE_UP	176	9	17275	457
0.04474	-3.11	GSE25123_WT_VS_PPARG_KO_MACROPHAGE_IL4_AND_ROSIGLITAZONE_STIM_DN	MSigDB lists	GSE25123_WT_VS_PPARG_KO_MACROPHAGE_IL4_AND_ROSIGLITAZONE_STIM_DN	176	9	17275	457
0.04474	-3.11	GSE21546_WT_VS_SAP1A_KO_AND_ELK1_KO_ANTI_CD3_STIM_DP_THYMOCYTES_UP	MSigDB lists	GSE21546_WT_VS_SAP1A_KO_AND_ELK1_KO_ANTI_CD3_STIM_DP_THYMOCYTES_UP	176	9	17275	457
0.04474	-3.11	GSE3720_UNSTIM_VS_LPS_STIM_VD1_GAMMADELTA_TCELL_UP	MSigDB lists	GSE3720_UNSTIM_VS_LPS_STIM_VD1_GAMMADELTA_TCELL_UP	176	9	17275	457
0.04474	-3.11	GSE13485_DAY1_VS_DAY3_YF17D_VACCINE_PBMC_DN	MSigDB lists	GSE13485_DAY1_VS_DAY3_YF17D_VACCINE_PBMC_DN	176	9	17275	457
0.04474	-3.11	GSE25123_ROSIGLITAZONE_VS_IL4_AND_ROSIGLITAZONE_STIM_PPARG_KO_MACROPHAGE_DAY10_DN	MSigDB lists	GSE25123_ROSIGLITAZONE_VS_IL4_AND_ROSIGLITAZONE_STIM_PPARG_KO_MACROPHAGE_DAY10_DN	176	9	17275	457
0.04474	-3.11	LTE2_UP.V1_UP	MSigDB lists	LTE2_UP.V1_UP	176	9	17275	457
0.04474	-3.11	GSE40666_STAT1_KO_VS_STAT4_KO_CD8_TCELL_UP	MSigDB lists	GSE40666_STAT1_KO_VS_STAT4_KO_CD8_TCELL_UP	176	9	17275	457
0.04474	-3.11	GSE6259_BCELL_VS_CD8_TCELL_UP	MSigDB lists	GSE6259_BCELL_VS_CD8_TCELL_UP	176	9	17275	457
0.04474	-3.11	TONKS_TARGETS_OF_RUNX1_RUNX1T1_FUSION_HSC_UP	MSigDB lists	TONKS_TARGETS_OF_RUNX1_RUNX1T1_FUSION_HSC_UP	176	9	17275	457
0.04474	-3.11	GSE40068_BCL6_POS_VS_NEG_CXCR5_POS_TFH_DN	MSigDB lists	GSE40068_BCL6_POS_VS_NEG_CXCR5_POS_TFH_DN	176	9	17275	457
0.04474	-3.11	GSE3982_MAC_VS_CENT_MEMORY_CD4_TCELL_DN	MSigDB lists	GSE3982_MAC_VS_CENT_MEMORY_CD4_TCELL_DN	176	9	17275	457
0.0448	-3.11	regulation of cellular component movement	biological process	GO:0051270	1097	37	18054	456
0.04484	-3.1	Protein_kinase_ATP_BS	interpro domains	IPR017441	377	16	18616	494
0.04492	-3.1	chr3p23	MSigDB lists	chr3p23	13	2	17275	457
0.04492	-3.1	REACTOME_REGULATION_OF_IFNG_SIGNALING	MSigDB lists	REACTOME_REGULATION_OF_IFNG_SIGNALING	13	2	17275	457
0.04492	-3.1	GO_FAD_BINDING	MSigDB lists	GO_FAD_BINDING	13	2	17275	457
0.04492	-3.1	TERAMOTO_OPN_TARGETS_CLUSTER_4	MSigDB lists	TERAMOTO_OPN_TARGETS_CLUSTER_4	13	2	17275	457
0.04492	-3.1	REACTOME_PURINE_SALVAGE	MSigDB lists	REACTOME_PURINE_SALVAGE	13	2	17275	457
0.04492	-3.1	GO_REGULATION_OF_MHC_CLASS_II_BIOSYNTHETIC_PROCESS	MSigDB lists	GO_REGULATION_OF_MHC_CLASS_II_BIOSYNTHETIC_PROCESS	13	2	17275	457
0.04492	-3.1	GO_DICARBOXYLIC_ACID_BIOSYNTHETIC_PROCESS	MSigDB lists	GO_DICARBOXYLIC_ACID_BIOSYNTHETIC_PROCESS	13	2	17275	457
0.04492	-3.1	GO_ENDOPLASMIC_RETICULUM_QUALITY_CONTROL_COMPARTMENT	MSigDB lists	GO_ENDOPLASMIC_RETICULUM_QUALITY_CONTROL_COMPARTMENT	13	2	17275	457
0.04492	-3.1	GO_NEGATIVE_REGULATION_OF_MYELOID_CELL_APOPTOTIC_PROCESS	MSigDB lists	GO_NEGATIVE_REGULATION_OF_MYELOID_CELL_APOPTOTIC_PROCESS	13	2	17275	457
0.04492	-3.1	BIOCARTA_P27_PATHWAY	MSigDB lists	BIOCARTA_P27_PATHWAY	13	2	17275	457
0.04492	-3.1	GO_NEGATIVE_REGULATION_OF_HUMORAL_IMMUNE_RESPONSE	MSigDB lists	GO_NEGATIVE_REGULATION_OF_HUMORAL_IMMUNE_RESPONSE	13	2	17275	457
0.04492	-3.1	GO_OLIGOSACCHARIDE_BIOSYNTHETIC_PROCESS	MSigDB lists	GO_OLIGOSACCHARIDE_BIOSYNTHETIC_PROCESS	13	2	17275	457
0.04492	-3.1	GO_VOCALIZATION_BEHAVIOR	MSigDB lists	GO_VOCALIZATION_BEHAVIOR	13	2	17275	457
0.04492	-3.1	WU_HBX_TARGETS_2_DN	MSigDB lists	WU_HBX_TARGETS_2_DN	13	2	17275	457
0.04492	-3.1	GO_NEGATIVE_REGULATION_OF_GLUCOSE_IMPORT	MSigDB lists	GO_NEGATIVE_REGULATION_OF_GLUCOSE_IMPORT	13	2	17275	457
0.04492	-3.1	GO_NUCLEOSIDE_KINASE_ACTIVITY	MSigDB lists	GO_NUCLEOSIDE_KINASE_ACTIVITY	13	2	17275	457
0.04492	-3.1	WANG_RESPONSE_TO_PACLITAXEL_VIA_MAPK8_UP	MSigDB lists	WANG_RESPONSE_TO_PACLITAXEL_VIA_MAPK8_UP	13	2	17275	457
0.04492	-3.1	HOLLEMAN_ASPARAGINASE_RESISTANCE_B_ALL_DN	MSigDB lists	HOLLEMAN_ASPARAGINASE_RESISTANCE_B_ALL_DN	13	2	17275	457
0.04492	-3.1	GO_CELLULAR_RESPONSE_TO_ETHANOL	MSigDB lists	GO_CELLULAR_RESPONSE_TO_ETHANOL	13	2	17275	457
0.04492	-3.1	REACTOME_POL_SWITCHING	MSigDB lists	REACTOME_POL_SWITCHING	13	2	17275	457
0.045	-3.1	Integrated Cancer Pathway	WikiPathways	WP1971	46	4	5311	156
0.04503	-3.1	VECCHI_GASTRIC_CANCER_ADVANCED_VS_EARLY_DN	MSigDB lists	VECCHI_GASTRIC_CANCER_ADVANCED_VS_EARLY_DN	123	7	17275	457
0.04509	-3.1	GATA1_03	MSigDB lists	GATA1_03	232	11	17275	457
0.04518	-3.1	ELM2_dom	interpro domains	IPR000949	13	2	18616	494
0.04525	-3.1	GO_NEGATIVE_REGULATION_OF_ESTABLISHMENT_OF_PROTEIN_LOCALIZATION	MSigDB lists	GO_NEGATIVE_REGULATION_OF_ESTABLISHMENT_OF_PROTEIN_LOCALIZATION	204	10	17275	457
0.0455	-3.09	nitrogen compound transport	biological process	GO:0071705	1805	57	18054	456
0.04551	-3.09	Glucagon-type ligand receptors	REACTOME pathways	R-HSA-420092	30	3	10287	276
0.04555	-3.09	secondary lysosome	cellular component	GO:0005767	14	2	18985	469
0.04555	-3.09	axolemma	cellular component	GO:0030673	14	2	18985	469
0.04555	-3.09	GO_LIGAND_DEPENDENT_NUCLEAR_RECEPTOR_TRANSCRIPTION_COACTIVATOR_ACTIVITY	MSigDB lists	GO_LIGAND_DEPENDENT_NUCLEAR_RECEPTOR_TRANSCRIPTION_COACTIVATOR_ACTIVITY	51	4	17275	457
0.04555	-3.09	GO_UNSATURATED_FATTY_ACID_BIOSYNTHETIC_PROCESS	MSigDB lists	GO_UNSATURATED_FATTY_ACID_BIOSYNTHETIC_PROCESS	51	4	17275	457
0.04555	-3.09	GO_REGULATION_OF_INTERLEUKIN_12_PRODUCTION	MSigDB lists	GO_REGULATION_OF_INTERLEUKIN_12_PRODUCTION	51	4	17275	457
0.04558	-3.09	negative regulation of RNA metabolic process	biological process	GO:0051253	1343	44	18054	456
0.04565	-3.09	lung-carcinoid-endocrine_tumour-atypical	COSMIC cancer mutations	lung-carcinoid-endocrine_tumour-atypical	510	20	17255	449
0.04565	-3.09	chr7q22	MSigDB lists	chr7q22	98	6	17275	457
0.04565	-3.09	HALLMARK_ANDROGEN_RESPONSE	MSigDB lists	HALLMARK_ANDROGEN_RESPONSE	98	6	17275	457
0.04565	-3.09	GO_REGULATION_OF_MUSCLE_TISSUE_DEVELOPMENT	MSigDB lists	GO_REGULATION_OF_MUSCLE_TISSUE_DEVELOPMENT	98	6	17275	457
0.04572	-3.09	ATF2 (activating transcription factor 2)	protein interactions	1386	221	11	17456	486
0.04583	-3.08	sarcoplasm	cellular component	GO:0016528	79	5	18985	469
0.04583	-3.08	negative regulation of protein phosphorylation	biological process	GO:0001933	429	17	18054	456
0.04588	-3.08	ACP5 (acid phosphatase 5, tartrate resistant)	protein interactions	54	29	3	17456	486
0.04588	-3.08	CSF2RB (colony stimulating factor 2 receptor beta common subunit)	protein interactions	1439	29	3	17456	486
0.04588	-3.08	GLRA2 (glycine receptor alpha 2)	protein interactions	2742	29	3	17456	486
0.046	-3.08	teratoma	COSMIC cancer mutations	teratoma	52	4	17255	449
0.04604	-3.08	RHO GTPases Activate NADPH Oxidases	REACTOME pathways	R-HSA-5668599	13	2	10287	276
0.04604	-3.08	Tryptophan catabolism	REACTOME pathways	R-HSA-71240	13	2	10287	276
0.04604	-3.08	Purine salvage	REACTOME pathways	R-HSA-74217	13	2	10287	276
0.04609	-3.08	GSE11864_UNTREATED_VS_CSF1_IN_MAC_UP	MSigDB lists	GSE11864_UNTREATED_VS_CSF1_IN_MAC_UP	177	9	17275	457
0.04609	-3.08	GSE20366_CD103_KLRG1_DP_VS_DN_TREG_DN	MSigDB lists	GSE20366_CD103_KLRG1_DP_VS_DN_TREG_DN	177	9	17275	457
0.04609	-3.08	GSE12392_IFNAR_KO_VS_IFNB_KO_CD8_NEG_SPLEEN_DC_UP	MSigDB lists	GSE12392_IFNAR_KO_VS_IFNB_KO_CD8_NEG_SPLEEN_DC_UP	177	9	17275	457
0.04609	-3.08	GSE6259_BCELL_VS_CD4_TCELL_DN	MSigDB lists	GSE6259_BCELL_VS_CD4_TCELL_DN	177	9	17275	457
0.04612	-3.08	macromolecule localization	biological process	GO:0033036	2423	74	18054	456
0.04616	-3.08	RODRIGUES_NTN1_TARGETS_DN	MSigDB lists	RODRIGUES_NTN1_TARGETS_DN	150	8	17275	457
0.04618	-3.08	TOOKER_GEMCITABINE_RESISTANCE_UP	MSigDB lists	TOOKER_GEMCITABINE_RESISTANCE_UP	74	5	17275	457
0.04618	-3.08	REACTOME_PLATELET_HOMEOSTASIS	MSigDB lists	REACTOME_PLATELET_HOMEOSTASIS	74	5	17275	457
0.04618	-3.08	nucleoplasm part	cellular component	GO:0044451	1124	37	18985	469
0.04623	-3.07	response to amphetamine	biological process	GO:0001975	32	3	18054	456
0.04623	-3.07	positive regulation of phosphatidylinositol 3-kinase activity	biological process	GO:0043552	32	3	18054	456
0.04623	-3.07	T cell differentiation involved in immune response	biological process	GO:0002292	32	3	18054	456
0.04623	-3.07	glucose transmembrane transport	biological process	GO:1904659	32	3	18054	456
0.04623	-3.07	dendritic cell differentiation	biological process	GO:0097028	32	3	18054	456
0.04623	-3.07	peptidyl-tyrosine autophosphorylation	biological process	GO:0038083	32	3	18054	456
0.04626	-3.07	oesophagus-lower_third-carcinoma-squamous_cell_carcinoma	COSMIC cancer mutations	oesophagus-lower_third-carcinoma-squamous_cell_carcinoma	3577	108	17255	449
0.04636	-3.07	KV6CHANNEL	prints domains	PR01492	2	1	4648	109
0.04636	-3.07	CYSLTRECPTR	prints domains	PR01533	2	1	4648	109
0.04636	-3.07	CXCCHMKINER4	prints domains	PR00645	2	1	4648	109
0.04636	-3.07	ANNEXINV	prints domains	PR00201	2	1	4648	109
0.04636	-3.07	CYCLINKINASE	prints domains	PR00296	2	1	4648	109
0.04636	-3.07	RABESCORT	prints domains	PR00893	2	1	4648	109
0.04636	-3.07	BACEFAMILY	prints domains	PR01815	2	1	4648	109
0.04636	-3.07	CANNABINOIDR	prints domains	PR00362	2	1	4648	109
0.04636	-3.07	GPROTEINA12	prints domains	PR00440	2	1	4648	109
0.04636	-3.07	DNAPOLXTDT	prints domains	PR00871	2	1	4648	109
0.04636	-3.07	ELM2	pfam domains	PF01448	13	2	17385	468
0.04651	-3.07	MORF_ATRX	MSigDB lists	MORF_ATRX	205	10	17275	457
0.04653	-3.07	-	gene3d domains	1.10.840.10	27	3	8522	257
0.04669	-3.06	ACACTAC_MIR1423P	MSigDB lists	ACACTAC_MIR1423P	124	7	17275	457
0.04703	-3.06	CHFR (checkpoint with forkhead and ring finger domains)	protein interactions	55743	49	4	17456	486
0.04703	-3.06	ADGRE5 (adhesion G protein-coupled receptor E5)	protein interactions	976	49	4	17456	486
0.04703	-3.06	ANXA11 (annexin A11)	protein interactions	311	49	4	17456	486
0.04703	-3.06	NOL9 (nucleolar protein 9)	protein interactions	79707	49	4	17456	486
0.04703	-3.06	GRB10 (growth factor receptor bound protein 10)	protein interactions	2887	49	4	17456	486
0.04703	-3.06	ITPRID2 (ITPR interacting domain containing 2)	protein interactions	6744	49	4	17456	486
0.04711	-3.06	GO_RECEPTOR_COMPLEX	MSigDB lists	GO_RECEPTOR_COMPLEX	321	14	17275	457
0.04711	-3.06	GO_TUBE_MORPHOGENESIS	MSigDB lists	GO_TUBE_MORPHOGENESIS	321	14	17275	457
0.04711	-3.06	KEGG_PATHWAYS_IN_CANCER	MSigDB lists	KEGG_PATHWAYS_IN_CANCER	321	14	17275	457
0.04721	-3.05	regulation of interleukin-12 production	biological process	GO:0032655	54	4	18054	456
0.04723	-3.05	cellular macromolecule localization	biological process	GO:0070727	1559	50	18054	456
0.04733	-3.05	MBD3 (methyl-CpG binding domain protein 3)	protein interactions	53615	94	6	17456	486
0.04733	-3.05	ELM2	prosite domains	PS51156	13	2	12079	329
0.04735	-3.05	regulation of leukocyte mediated cytotoxicity	biological process	GO:0001910	78	5	18054	456
0.04735	-3.05	regulation of muscle hypertrophy	biological process	GO:0014743	78	5	18054	456
0.04737	-3.05	WW domain binding	molecular function	GO:0050699	31	3	17306	456
0.04737	-3.05	disordered domain specific binding	molecular function	GO:0097718	31	3	17306	456
0.04737	-3.05	tumor necrosis factor receptor binding	molecular function	GO:0005164	31	3	17306	456
0.0474	-3.05	cardiac muscle adaptation	biological process	GO:0014887	14	2	18054	456
0.0474	-3.05	dicarboxylic acid biosynthetic process	biological process	GO:0043650	14	2	18054	456
0.0474	-3.05	regulation of MHC class II biosynthetic process	biological process	GO:0045346	14	2	18054	456
0.0474	-3.05	positive regulation of T cell receptor signaling pathway	biological process	GO:0050862	14	2	18054	456
0.0474	-3.05	mitochondrial outer membrane permeabilization	biological process	GO:0097345	14	2	18054	456
0.0474	-3.05	muscle hypertrophy in response to stress	biological process	GO:0003299	14	2	18054	456
0.0474	-3.05	cellular response to ethanol	biological process	GO:0071361	14	2	18054	456
0.0474	-3.05	cytokine biosynthetic process	biological process	GO:0042089	14	2	18054	456
0.0474	-3.05	positive regulation of extrinsic apoptotic signaling pathway via death domain receptors	biological process	GO:1902043	14	2	18054	456
0.0474	-3.05	cardiac muscle hypertrophy in response to stress	biological process	GO:0014898	14	2	18054	456
0.0474	-3.05	negative regulation of interferon-beta production	biological process	GO:0032688	14	2	18054	456
0.04746	-3.05	GSE23695_CD57_POS_VS_NEG_NK_CELL_UP	MSigDB lists	GSE23695_CD57_POS_VS_NEG_NK_CELL_UP	178	9	17275	457
0.04746	-3.05	GSE29617_CTRL_VS_TIV_FLU_VACCINE_PBMC_2008_DN	MSigDB lists	GSE29617_CTRL_VS_TIV_FLU_VACCINE_PBMC_2008_DN	178	9	17275	457
0.04746	-3.05	GSE3982_NEUTROPHIL_VS_BASOPHIL_UP	MSigDB lists	GSE3982_NEUTROPHIL_VS_BASOPHIL_UP	178	9	17275	457
0.04746	-3.05	GSE22611_UNSTIM_VS_6H_MDP_STIM_MUTANT_NOD2_TRANSDUCED_HEK293T_CELL_DN	MSigDB lists	GSE22611_UNSTIM_VS_6H_MDP_STIM_MUTANT_NOD2_TRANSDUCED_HEK293T_CELL_DN	178	9	17275	457
0.04746	-3.05	FERNANDEZ_BOUND_BY_MYC	MSigDB lists	FERNANDEZ_BOUND_BY_MYC	178	9	17275	457
0.04746	-3.05	GSE5542_IFNG_VS_IFNA_TREATED_EPITHELIAL_CELLS_6H_DN	MSigDB lists	GSE5542_IFNG_VS_IFNA_TREATED_EPITHELIAL_CELLS_6H_DN	178	9	17275	457
0.04746	-3.05	GSE17186_MEMORY_VS_NAIVE_BCELL_UP	MSigDB lists	GSE17186_MEMORY_VS_NAIVE_BCELL_UP	178	9	17275	457
0.04746	-3.05	GSE26669_CD4_VS_CD8_TCELL_IN_MLR_COSTIM_BLOCK_UP	MSigDB lists	GSE26669_CD4_VS_CD8_TCELL_IN_MLR_COSTIM_BLOCK_UP	178	9	17275	457
0.04756	-3.05	WOO_LIVER_CANCER_RECURRENCE_UP	MSigDB lists	WOO_LIVER_CANCER_RECURRENCE_UP	99	6	17275	457
0.04756	-3.05	RAY_TUMORIGENESIS_BY_ERBB2_CDC25A_UP	MSigDB lists	RAY_TUMORIGENESIS_BY_ERBB2_CDC25A_UP	99	6	17275	457
0.04756	-3.05	GO_REGULATION_OF_PRODUCTION_OF_MOLECULAR_MEDIATOR_OF_IMMUNE_RESPONSE	MSigDB lists	GO_REGULATION_OF_PRODUCTION_OF_MOLECULAR_MEDIATOR_OF_IMMUNE_RESPONSE	99	6	17275	457
0.04767	-3.04	GSE3920_IFNB_VS_IFNG_TREATED_ENDOTHELIAL_CELL_UP	MSigDB lists	GSE3920_IFNB_VS_IFNG_TREATED_ENDOTHELIAL_CELL_UP	151	8	17275	457
0.04767	-3.04	GSE21033_3H_VS_12H_POLYIC_STIM_DC_UP	MSigDB lists	GSE21033_3H_VS_12H_POLYIC_STIM_DC_UP	151	8	17275	457
0.04767	-3.04	GO_POSITIVE_REGULATION_OF_DEVELOPMENTAL_GROWTH	MSigDB lists	GO_POSITIVE_REGULATION_OF_DEVELOPMENTAL_GROWTH	151	8	17275	457
0.04771	-3.04	ZAP70 (zeta chain of T cell receptor associated protein kinase 70)	protein interactions	7535	71	5	17456	486
0.04771	-3.04	WDR12 (WD repeat domain 12)	protein interactions	55759	71	5	17456	486
0.04784	-3.04	REACTOME_ACTIVATION_OF_KAINATE_RECEPTORS_UPON_GLUTAMATE_BINDING	MSigDB lists	REACTOME_ACTIVATION_OF_KAINATE_RECEPTORS_UPON_GLUTAMATE_BINDING	31	3	17275	457
0.04784	-3.04	DIRMEIER_LMP1_RESPONSE_LATE_DN	MSigDB lists	DIRMEIER_LMP1_RESPONSE_LATE_DN	31	3	17275	457
0.04784	-3.04	chr12p11	MSigDB lists	chr12p11	31	3	17275	457
0.04784	-3.04	REACTOME_SIGNAL_AMPLIFICATION	MSigDB lists	REACTOME_SIGNAL_AMPLIFICATION	31	3	17275	457
0.04784	-3.04	GO_NEGATIVE_REGULATION_OF_CELLULAR_RESPONSE_TO_INSULIN_STIMULUS	MSigDB lists	GO_NEGATIVE_REGULATION_OF_CELLULAR_RESPONSE_TO_INSULIN_STIMULUS	31	3	17275	457
0.04784	-3.04	FRIDMAN_IMMORTALIZATION_DN	MSigDB lists	FRIDMAN_IMMORTALIZATION_DN	31	3	17275	457
0.04784	-3.04	REACTOME_CD28_CO_STIMULATION	MSigDB lists	REACTOME_CD28_CO_STIMULATION	31	3	17275	457
0.04784	-3.04	VANTVEER_BREAST_CANCER_BRCA1_UP	MSigDB lists	VANTVEER_BREAST_CANCER_BRCA1_UP	31	3	17275	457
0.04784	-3.04	SCHOEN_NFKB_SIGNALING	MSigDB lists	SCHOEN_NFKB_SIGNALING	31	3	17275	457
0.04784	-3.04	PID_CD40_PATHWAY	MSigDB lists	PID_CD40_PATHWAY	31	3	17275	457
0.04784	-3.04	BOGNI_TREATMENT_RELATED_MYELOID_LEUKEMIA_DN	MSigDB lists	BOGNI_TREATMENT_RELATED_MYELOID_LEUKEMIA_DN	31	3	17275	457
0.04784	-3.04	REACTOME_GPVI_MEDIATED_ACTIVATION_CASCADE	MSigDB lists	REACTOME_GPVI_MEDIATED_ACTIVATION_CASCADE	31	3	17275	457
0.04784	-3.04	KYNG_ENVIRONMENTAL_STRESS_RESPONSE_NOT_BY_GAMMA_IN_WS	MSigDB lists	KYNG_ENVIRONMENTAL_STRESS_RESPONSE_NOT_BY_GAMMA_IN_WS	31	3	17275	457
0.04784	-3.04	MOSERLE_IFNA_RESPONSE	MSigDB lists	MOSERLE_IFNA_RESPONSE	31	3	17275	457
0.04784	-3.04	GO_DNA_POLYMERASE_ACTIVITY	MSigDB lists	GO_DNA_POLYMERASE_ACTIVITY	31	3	17275	457
0.04804	-3.04	human chr4q21.21	chromosome location	human chr4q21.21	18	2	26169	515
0.04808	-3.03	EP300 (E1A binding protein p300)	protein interactions	2033	569	23	17456	486
0.0481	-3.03	Thymic Stromal LymphoPoietin (TSLP) Signaling Pathway	WikiPathways	WP2203	47	4	5311	156
0.0483	-3.03	GO_POSITIVE_REGULATION_OF_CATALYTIC_ACTIVITY	MSigDB lists	GO_POSITIVE_REGULATION_OF_CATALYTIC_ACTIVITY	1457	49	17275	457
0.04834	-3.03	nucleotide metabolic process	biological process	GO:0009117	432	17	18054	456
0.04838	-3.03	GO_NEGATIVE_REGULATION_OF_PROTEIN_SERINE_THREONINE_KINASE_ACTIVITY	MSigDB lists	GO_NEGATIVE_REGULATION_OF_PROTEIN_SERINE_THREONINE_KINASE_ACTIVITY	125	7	17275	457
0.0484	-3.03	GO_REGULATION_OF_CELLULAR_LOCALIZATION	MSigDB lists	GO_REGULATION_OF_CELLULAR_LOCALIZATION	1221	42	17275	457
0.04843	-3.03	Calml3 (calmodulin-like 3)	protein interactions	70405	144	8	17456	486
0.04845	-3.03	GO_RECEPTOR_METABOLIC_PROCESS	MSigDB lists	GO_RECEPTOR_METABOLIC_PROCESS	75	5	17275	457
0.04845	-3.03	KEGG_VEGF_SIGNALING_PATHWAY	MSigDB lists	KEGG_VEGF_SIGNALING_PATHWAY	75	5	17275	457
0.04859	-3.02	protein kinase activity	molecular function	GO:0004672	602	23	17306	456
0.0486	-3.02	V-set	pfam domains	PF07686	149	8	17385	468
0.04864	-3.02	ETS_Q4	MSigDB lists	ETS_Q4	235	11	17275	457
0.04867	-3.02	PRKCD (protein kinase C delta)	protein interactions	5580	170	9	17456	486
0.04871	-3.02	seminoma	COSMIC cancer mutations	seminoma	707	26	17255	449
0.04873	-3.02	FISCHER_DREAM_TARGETS	MSigDB lists	FISCHER_DREAM_TARGETS	890	32	17275	457
0.04877	-3.02	central_nervous_system-brainstem-glioma-oligoastrocytoma_Grade_II	COSMIC cancer mutations	central_nervous_system-brainstem-glioma-oligoastrocytoma_Grade_II	53	4	17255	449
0.0488	-3.02	tubulin complex	cellular component	GO:0045298	2	1	18985	469
0.0488	-3.02	DNA-dependent protein kinase complex	cellular component	GO:0070418	2	1	18985	469
0.0488	-3.02	Rb-E2F complex	cellular component	GO:0035189	2	1	18985	469
0.0488	-3.02	macrophage migration inhibitory factor receptor complex	cellular component	GO:0035692	2	1	18985	469
0.0488	-3.02	BRCA1-BARD1 complex	cellular component	GO:0031436	2	1	18985	469
0.0488	-3.02	Bcl3/NF-kappaB2 complex	cellular component	GO:0033257	2	1	18985	469
0.0488	-3.02	cytoplasmic cyclin-dependent protein kinase holoenzyme complex	cellular component	GO:0000308	2	1	18985	469
0.0488	-3.02	apical cytoplasm	cellular component	GO:0090651	2	1	18985	469
0.0488	-3.02	heteromeric SMAD protein complex	cellular component	GO:0071144	2	1	18985	469
0.0488	-3.02	leading edge of lamellipodium	cellular component	GO:0061851	2	1	18985	469
0.0488	-3.02	cyclin K-CDK13 complex	cellular component	GO:0002945	2	1	18985	469
0.04883	-3.02	SMAD_FHA_dom_sf	interpro domains	IPR008984	52	4	18616	494
0.04886	-3.02	GSE29618_LAIV_VS_TIV_FLU_VACCINE_DAY7_PDC_UP	MSigDB lists	GSE29618_LAIV_VS_TIV_FLU_VACCINE_DAY7_PDC_UP	179	9	17275	457
0.04886	-3.02	GSE35825_IFNA_VS_IFNG_STIM_MACROPHAGE_DN	MSigDB lists	GSE35825_IFNA_VS_IFNG_STIM_MACROPHAGE_DN	179	9	17275	457
0.04886	-3.02	GSE17721_CTRL_VS_POLYIC_8H_BMDC_UP	MSigDB lists	GSE17721_CTRL_VS_POLYIC_8H_BMDC_UP	179	9	17275	457
0.04886	-3.02	GSE7460_TREG_VS_TCONV_ACT_DN	MSigDB lists	GSE7460_TREG_VS_TCONV_ACT_DN	179	9	17275	457
0.04886	-3.02	GSE22886_NAIVE_CD4_TCELL_VS_NKCELL_UP	MSigDB lists	GSE22886_NAIVE_CD4_TCELL_VS_NKCELL_UP	179	9	17275	457
0.04886	-3.02	GSE20754_WT_VS_TCF1_KO_MEMORY_CD8_TCELL_DN	MSigDB lists	GSE20754_WT_VS_TCF1_KO_MEMORY_CD8_TCELL_DN	179	9	17275	457
0.04886	-3.02	GSE40443_INDUCED_VS_TOTAL_TREG_DN	MSigDB lists	GSE40443_INDUCED_VS_TOTAL_TREG_DN	179	9	17275	457
0.04886	-3.02	GSE37532_WT_VS_PPARG_KO_LN_TCONV_UP	MSigDB lists	GSE37532_WT_VS_PPARG_KO_LN_TCONV_UP	179	9	17275	457
0.04886	-3.02	GSE17721_CTRL_VS_GARDIQUIMOD_2H_BMDC_UP	MSigDB lists	GSE17721_CTRL_VS_GARDIQUIMOD_2H_BMDC_UP	179	9	17275	457
0.04886	-3.02	GSE25123_ROSIGLITAZONE_VS_IL4_AND_ROSIGLITAZONE_STIM_MACROPHAGE_DAY10_UP	MSigDB lists	GSE25123_ROSIGLITAZONE_VS_IL4_AND_ROSIGLITAZONE_STIM_MACROPHAGE_DAY10_UP	179	9	17275	457
0.04888	-3.02	GO_ANATOMICAL_STRUCTURE_HOMEOSTASIS	MSigDB lists	GO_ANATOMICAL_STRUCTURE_HOMEOSTASIS	264	12	17275	457
0.04908	-3.01	MEF2_02	MSigDB lists	MEF2_02	207	10	17275	457
0.04908	-3.01	adrenal_gland-adrenal_gland-adrenal_cortical_carcinoma-functioning	COSMIC cancer mutations	adrenal_gland-adrenal_gland-adrenal_cortical_carcinoma-functioning	1831	59	17255	449
0.04908	-3.01	functioning	COSMIC cancer mutations	functioning	1831	59	17255	449
0.04918	-3.01	USP7 (ubiquitin specific peptidase 7)	protein interactions	7874	364	16	17456	486
0.04921	-3.01	GSE21927_EL4_VS_MCA203_TUMOR_MONOCYTES_DN	MSigDB lists	GSE21927_EL4_VS_MCA203_TUMOR_MONOCYTES_DN	152	8	17275	457
0.04921	-3.01	GSE6269_E_COLI_VS_STREP_PNEUMO_INF_PBMC_DN	MSigDB lists	GSE6269_E_COLI_VS_STREP_PNEUMO_INF_PBMC_DN	152	8	17275	457
0.04921	-3.01	GSE25147_UNSTIM_VS_HELIOBACTER_PYLORI_LPS_STIM_MKN45_CELL_DN	MSigDB lists	GSE25147_UNSTIM_VS_HELIOBACTER_PYLORI_LPS_STIM_MKN45_CELL_DN	152	8	17275	457
0.04925	-3.01	GO_ZINC_ION_BINDING	MSigDB lists	GO_ZINC_ION_BINDING	1089	38	17275	457
0.04926	-3.01	ENOX2 (ecto-NOX disulfide-thiol exchanger 2)	protein interactions	10495	13	2	17456	486
0.04926	-3.01	CHST6 (carbohydrate sulfotransferase 6)	protein interactions	4166	13	2	17456	486
0.04926	-3.01	R3HDM2 (R3H domain containing 2)	protein interactions	22864	13	2	17456	486
0.04926	-3.01	AKIP1 (A-kinase interacting protein 1)	protein interactions	56672	13	2	17456	486
0.04926	-3.01	TMEM200A (transmembrane protein 200A)	protein interactions	114801	13	2	17456	486
0.04926	-3.01	EBF1 (EBF transcription factor 1)	protein interactions	1879	13	2	17456	486
0.04926	-3.01	WASHC1 (WASH complex subunit 1)	protein interactions	100287171	13	2	17456	486
0.04926	-3.01	GMEB2 (glucocorticoid modulatory element binding protein 2)	protein interactions	26205	13	2	17456	486
0.04926	-3.01	AIDA (axin interactor, dorsalization associated)	protein interactions	64853	13	2	17456	486
0.04926	-3.01	SLC25A30 (solute carrier family 25 member 30)	protein interactions	253512	13	2	17456	486
0.04926	-3.01	Kif23 (kinesin family member 23)	protein interactions	71819	13	2	17456	486
0.04926	-3.01	C12orf75 (chromosome 12 open reading frame 75)	protein interactions	387882	13	2	17456	486
0.04926	-3.01	C1orf52 (chromosome 1 open reading frame 52)	protein interactions	148423	13	2	17456	486
0.04926	-3.01	serous_carcinoma	COSMIC cancer mutations	serous_carcinoma	11226	309	17255	449
0.04929	-3.01	oesophagus-lower_third-carcinoma-adenocarcinoma	COSMIC cancer mutations	oesophagus-lower_third-carcinoma-adenocarcinoma	6408	184	17255	449
0.04929	-3.01	cellular developmental process	biological process	GO:0048869	3769	110	18054	456
0.04952	-3.01	PID_CXCR4_PATHWAY	MSigDB lists	PID_CXCR4_PATHWAY	100	6	17275	457
0.04954	-3	cellular response to mechanical stimulus	biological process	GO:0071260	79	5	18054	456
0.04956	-3	GO_POSITIVE_REGULATION_OF_BIOSYNTHETIC_PROCESS	MSigDB lists	GO_POSITIVE_REGULATION_OF_BIOSYNTHETIC_PROCESS	1733	57	17275	457
0.04957	-3	peptide binding	molecular function	GO:0042277	295	13	17306	456
0.04975	-3	GTGCAAT_MIR25_MIR32_MIR92_MIR363_MIR367	MSigDB lists	GTGCAAT_MIR25_MIR32_MIR92_MIR363_MIR367	294	13	17275	457
0.04975	-3	SMID_BREAST_CANCER_RELAPSE_IN_BONE_DN	MSigDB lists	SMID_BREAST_CANCER_RELAPSE_IN_BONE_DN	294	13	17275	457
0.04987	-3	ETS1_B	MSigDB lists	ETS1_B	236	11	17275	457
0.04988	-3	positive regulation of collagen fibril organization	biological process	GO:1904028	2	1	18054	456
0.04988	-3	positive regulation of myofibroblast differentiation	biological process	GO:1904762	2	1	18054	456
0.04988	-3	tryptophan catabolic process to acetyl-CoA	biological process	GO:0019442	2	1	18054	456
0.04988	-3	ceramide translocation	biological process	GO:0099040	2	1	18054	456
0.04988	-3	gamma-delta intraepithelial T cell differentiation	biological process	GO:0002304	2	1	18054	456
0.04988	-3	positive regulation of mitotic cytokinetic process	biological process	GO:1903438	2	1	18054	456
0.04988	-3	negative regulation of mast cell proliferation	biological process	GO:0070667	2	1	18054	456
0.04988	-3	negative regulation of cellular response to macrophage colony-stimulating factor stimulus	biological process	GO:1903973	2	1	18054	456
0.04988	-3	cellular response to tetrahydrofolate	biological process	GO:1904482	2	1	18054	456
0.04988	-3	kynurenic acid biosynthetic process	biological process	GO:0034276	2	1	18054	456
0.04988	-3	establishment or maintenance of cell polarity regulating cell shape	biological process	GO:0071963	2	1	18054	456
0.04988	-3	AMP salvage	biological process	GO:0044209	2	1	18054	456
0.04988	-3	histone H3-T6 phosphorylation	biological process	GO:0035408	2	1	18054	456
0.04988	-3	negative regulation of macrophage colony-stimulating factor signaling pathway	biological process	GO:1902227	2	1	18054	456
0.04988	-3	amino acid neurotransmitter reuptake	biological process	GO:0051933	2	1	18054	456
0.04988	-3	glycoside transport	biological process	GO:1901656	2	1	18054	456
0.04988	-3	spermine catabolic process	biological process	GO:0046208	2	1	18054	456
0.04988	-3	muscle cell fate determination	biological process	GO:0007521	2	1	18054	456
0.04988	-3	regulation of cytotoxic T cell degranulation	biological process	GO:0043317	2	1	18054	456
0.04988	-3	regulation of type III hypersensitivity	biological process	GO:0001803	2	1	18054	456
0.04988	-3	purine deoxyribonucleoside triphosphate biosynthetic process	biological process	GO:0009216	2	1	18054	456
0.04988	-3	cell adhesion molecule production	biological process	GO:0060352	2	1	18054	456
0.04988	-3	regulation of antibody-dependent cellular cytotoxicity	biological process	GO:0001813	2	1	18054	456
0.04988	-3	negative regulation of cytoplasmic transport	biological process	GO:1903650	2	1	18054	456
0.04988	-3	positive regulation of histone H4-K16 acetylation	biological process	GO:2000620	2	1	18054	456
0.04988	-3	negative regulation of phospholipase C activity	biological process	GO:1900275	2	1	18054	456
0.04988	-3	CD86 biosynthetic process	biological process	GO:0035781	2	1	18054	456
0.04988	-3	motor neuron apoptotic process	biological process	GO:0097049	2	1	18054	456
0.04988	-3	response to ultrasound	biological process	GO:1990478	2	1	18054	456
0.04988	-3	lipid droplet formation	biological process	GO:0140042	2	1	18054	456
0.04988	-3	positive regulation of interleukin-4-mediated signaling pathway	biological process	GO:1902216	2	1	18054	456
0.04988	-3	regulation of protein-glutamine gamma-glutamyltransferase activity	biological process	GO:0150073	2	1	18054	456
0.04988	-3	mitochondrial membrane fusion	biological process	GO:1990613	2	1	18054	456
0.04988	-3	response to anisomycin	biological process	GO:0072739	2	1	18054	456
0.04988	-3	AMP transport	biological process	GO:0080121	2	1	18054	456
0.04988	-3	adenosine 3',5'-bisphosphate transmembrane transport	biological process	GO:0071106	2	1	18054	456
0.04988	-3	positive regulation of protein-glutamine gamma-glutamyltransferase activity	biological process	GO:0150074	2	1	18054	456
0.04988	-3	follicular dendritic cell differentiation	biological process	GO:0002268	2	1	18054	456
0.04988	-3	cerebellar Purkinje cell layer maturation	biological process	GO:0021691	2	1	18054	456
0.04988	-3	intralumenal vesicle formation	biological process	GO:0070676	2	1	18054	456
0.04988	-3	coenzyme A transmembrane transport	biological process	GO:0035349	2	1	18054	456
0.04988	-3	negative regulation of cell-cell adhesion mediated by integrin	biological process	GO:0033633	2	1	18054	456
0.04988	-3	glycine biosynthetic process from serine	biological process	GO:0019264	2	1	18054	456
0.04988	-3	retrograde transport, plasma membrane to Golgi	biological process	GO:0035526	2	1	18054	456
0.04988	-3	response to tetrahydrofolate	biological process	GO:1904481	2	1	18054	456
0.04988	-3	negative regulation of early endosome to late endosome transport	biological process	GO:2000642	2	1	18054	456
0.04988	-3	lymphotoxin A production	biological process	GO:0032641	2	1	18054	456
0.04988	-3	negative regulation of relaxation of cardiac muscle	biological process	GO:1901898	2	1	18054	456
0.04988	-3	glycerol biosynthetic process from pyruvate	biological process	GO:0046327	2	1	18054	456
0.04988	-3	negative regulation of complement activation, alternative pathway	biological process	GO:0045957	2	1	18054	456
0.04988	-3	thymocyte migration	biological process	GO:0072679	2	1	18054	456
0.04988	-3	actin filament uncapping	biological process	GO:0051695	2	1	18054	456
0.04988	-3	glucosylceramide biosynthetic process	biological process	GO:0006679	2	1	18054	456
0.04988	-3	positive regulation of macropinocytosis	biological process	GO:1905303	2	1	18054	456
0.04988	-3	negative regulation of response to macrophage colony-stimulating factor	biological process	GO:1903970	2	1	18054	456
0.04988	-3	DN2 thymocyte differentiation	biological process	GO:1904155	2	1	18054	456
0.04988	-3	age-dependent response to oxidative stress	biological process	GO:0001306	2	1	18054	456
0.04988	-3	regulation of retinal cell programmed cell death	biological process	GO:0046668	2	1	18054	456
0.04988	-3	regulation of metanephric ureteric bud development	biological process	GO:2001074	2	1	18054	456
0.04988	-3	kynurenic acid metabolic process	biological process	GO:0034275	2	1	18054	456
0.04988	-3	positive regulation of mitotic cytokinesis	biological process	GO:1903490	2	1	18054	456
0.04988	-3	regulation of mitotic cytokinetic process	biological process	GO:1903436	2	1	18054	456
0.04988	-3	coenzyme A transport	biological process	GO:0015880	2	1	18054	456
0.04988	-3	positive regulation of protein serine/threonine phosphatase activity	biological process	GO:1905184	2	1	18054	456
0.04988	-3	glutamate reuptake	biological process	GO:0051935	2	1	18054	456
0.04988	-3	membrane protein proteolysis involved in retrograde protein transport, ER to cytosol	biological process	GO:1904211	2	1	18054	456
0.04988	-3	lymphotoxin A biosynthetic process	biological process	GO:0042109	2	1	18054	456
0.04988	-3	negative regulation of cytotoxic T cell degranulation	biological process	GO:0043318	2	1	18054	456
0.04988	-3	negative regulation of dendrite extension	biological process	GO:1903860	2	1	18054	456
0.04988	-3	positive regulation of type III hypersensitivity	biological process	GO:0001805	2	1	18054	456
0.04988	-3	age-dependent general metabolic decline	biological process	GO:0007571	2	1	18054	456
0.04988	-3	CD8-positive, gamma-delta intraepithelial T cell differentiation	biological process	GO:0002305	2	1	18054	456
0.04988	-3	abortive mitotic cell cycle	biological process	GO:0033277	2	1	18054	456
0.04988	-3	negative regulation of hypersensitivity	biological process	GO:0002884	2	1	18054	456
0.04988	-3	regulation of Fas signaling pathway	biological process	GO:1902044	2	1	18054	456
0.04988	-3	negative regulation of histone H3-K9 dimethylation	biological process	GO:1900110	2	1	18054	456
0.04988	-3	immune complex clearance	biological process	GO:0002434	2	1	18054	456
0.04988	-3	positive regulation of metanephric ureteric bud development	biological process	GO:2001076	2	1	18054	456
0.04988	-3	negative regulation of Fc-gamma receptor signaling pathway involved in phagocytosis	biological process	GO:1905450	2	1	18054	456
0.04988	-3	superior temporal gyrus development	biological process	GO:0071109	2	1	18054	456
0.04988	-3	positive regulation of mast cell proliferation	biological process	GO:0070668	2	1	18054	456
0.04988	-3	positive regulation of type I hypersensitivity	biological process	GO:0001812	2	1	18054	456
0.04988	-3	positive regulation of interleukin-4 biosynthetic process	biological process	GO:0045404	2	1	18054	456
0.04988	-3	regulation of immune complex clearance by monocytes and macrophages	biological process	GO:0090264	2	1	18054	456
0.04988	-3	propionate catabolic process	biological process	GO:0019543	2	1	18054	456
0.04988	-3	positive regulation of single strand break repair	biological process	GO:1903518	2	1	18054	456
0.04993	-3	negative regulation of signal transduction by p53 class mediator	biological process	GO:1901797	33	3	18054	456
0.04993	-3	regulation of T cell mediated cytotoxicity	biological process	GO:0001914	33	3	18054	456
0.04993	-3	positive regulation of cartilage development	biological process	GO:0061036	33	3	18054	456
0.04993	-3	intrinsic apoptotic signaling pathway in response to endoplasmic reticulum stress	biological process	GO:0070059	33	3	18054	456
0.04993	-3	protein N-linked glycosylation via asparagine	biological process	GO:0018279	33	3	18054	456
0.04994	-3	regulation of complement activation	biological process	GO:0030449	55	4	18054	456
0.04996	-3	ERO1A (endoplasmic reticulum oxidoreductase 1 alpha)	protein interactions	30001	30	3	17456	486
0.04996	-3	MINDY3 (MINDY lysine 48 deubiquitinase 3)	protein interactions	80013	30	3	17456	486
0.04996	-3	HLA-DQA1 (major histocompatibility complex, class II, DQ alpha 1)	protein interactions	3117	30	3	17456	486
0.04996	-3	GLG1 (golgi glycoprotein 1)	protein interactions	2734	30	3	17456	486
0.04996	-3	MICU1 (mitochondrial calcium uptake 1)	protein interactions	10367	30	3	17456	486
0.04996	-3	RTN1 (reticulon 1)	protein interactions	6252	30	3	17456	486
0.04996	-3	MAPKAPK3 (MAPK activated protein kinase 3)	protein interactions	7867	30	3	17456	486
0.04997	-3	non_functioning	COSMIC cancer mutations	non_functioning	240	11	17255	449

### Sheet: Sheet5
P-value	ln(P)	Term	GO Tree	GO ID	# of Genes in Term	# of Target Genes in Term	# of Total Genes	# of Target Genes
3.181e-100	-229.1	GSE26495_NAIVE_VS_PD1LOW_CD8_TCELL_DN	MSigDB lists	GSE26495_NAIVE_VS_PD1LOW_CD8_TCELL_DN	187	112	17275	819
8.44e-94	-214.31	GSE45739_UNSTIM_VS_ACD3_ACD28_STIM_WT_CD4_TCELL_DN	MSigDB lists	GSE45739_UNSTIM_VS_ACD3_ACD28_STIM_WT_CD4_TCELL_DN	188	108	17275	819
9.444e-81	-184.26	GSE26495_NAIVE_VS_PD1HIGH_CD8_TCELL_DN	MSigDB lists	GSE26495_NAIVE_VS_PD1HIGH_CD8_TCELL_DN	179	97	17275	819
8.299e-53	-119.92	GSE45739_UNSTIM_VS_ACD3_ACD28_STIM_NRAS_KO_CD4_TCELL_DN	MSigDB lists	GSE45739_UNSTIM_VS_ACD3_ACD28_STIM_NRAS_KO_CD4_TCELL_DN	180	76	17275	819
2.128e-49	-112.07	GNF2_PTPN4	MSigDB lists	GNF2_PTPN4	46	41	17275	819
3.992e-46	-104.53	GNF2_IL2RB	MSigDB lists	GNF2_IL2RB	40	37	17275	819
1.581e-43	-98.55	GSE22886_NAIVE_CD8_TCELL_VS_NKCELL_DN	MSigDB lists	GSE22886_NAIVE_CD8_TCELL_VS_NKCELL_DN	192	70	17275	819
1.082e-41	-94.33	GSE22886_NAIVE_TCELL_VS_NKCELL_DN	MSigDB lists	GSE22886_NAIVE_TCELL_VS_NKCELL_DN	190	68	17275	819
2.726e-40	-91.1	immune system process	biological process	GO:0002376	2451	251	18054	803
1.053e-37	-85.14	GNF2_ITGAL	MSigDB lists	GNF2_ITGAL	52	37	17275	819
9.167e-36	-80.68	GNF2_CD7	MSigDB lists	GNF2_CD7	37	31	17275	819
6.287e-33	-74.15	GSE22886_CD8_TCELL_VS_BCELL_NAIVE_UP	MSigDB lists	GSE22886_CD8_TCELL_VS_BCELL_NAIVE_UP	186	59	17275	819
8.542e-33	-73.84	GO_IMMUNE_SYSTEM_PROCESS	MSigDB lists	GO_IMMUNE_SYSTEM_PROCESS	1854	205	17275	819
1.501e-32	-73.28	GNF2_CD97	MSigDB lists	GNF2_CD97	36	29	17275	819
4.094e-31	-69.97	regulation of immune system process	biological process	GO:0002682	1549	173	18054	803
1.558e-30	-68.63	GSE5542_UNTREATED_VS_IFNG_TREATED_EPITHELIAL_CELLS_6H_DN	MSigDB lists	GSE5542_UNTREATED_VS_IFNG_TREATED_EPITHELIAL_CELLS_6H_DN	189	57	17275	819
1.098e-29	-66.68	GNF2_RAB7L1	MSigDB lists	GNF2_RAB7L1	29	25	17275	819
2.878e-29	-65.72	DEURIG_T_CELL_PROLYMPHOCYTIC_LEUKEMIA_DN	MSigDB lists	DEURIG_T_CELL_PROLYMPHOCYTIC_LEUKEMIA_DN	286	68	17275	819
1.062e-28	-64.41	GSE5542_UNTREATED_VS_IFNA_TREATED_EPITHELIAL_CELLS_6H_UP	MSigDB lists	GSE5542_UNTREATED_VS_IFNA_TREATED_EPITHELIAL_CELLS_6H_UP	174	53	17275	819
7.686e-28	-62.43	immune response	biological process	GO:0006955	1544	166	18054	803
8.362e-28	-62.35	GSE39110_UNTREATED_VS_IL2_TREATED_CD8_TCELL_DAY6_POST_IMMUNIZATION_UP	MSigDB lists	GSE39110_UNTREATED_VS_IL2_TREATED_CD8_TCELL_DAY6_POST_IMMUNIZATION_UP	188	54	17275	819
8.572e-28	-62.32	HAHTOLA_SEZARY_SYNDROM_DN	MSigDB lists	HAHTOLA_SEZARY_SYNDROM_DN	38	27	17275	819
1.367e-27	-61.86	GSE26495_PD1HIGH_VS_PD1LOW_CD8_TCELL_DN	MSigDB lists	GSE26495_PD1HIGH_VS_PD1LOW_CD8_TCELL_DN	154	49	17275	819
1.68e-27	-61.65	regulation of immune response	biological process	GO:0050776	1005	127	18054	803
6.634e-27	-60.28	Immune System	REACTOME pathways	R-HSA-168256	2101	217	10287	543
3.208e-26	-58.7	GSE34205_HEALTHY_VS_RSV_INF_INFANT_PBMC_UP	MSigDB lists	GSE34205_HEALTHY_VS_RSV_INF_INFANT_PBMC_UP	171	50	17275	819
3.208e-26	-58.7	GSE3565_CTRL_VS_LPS_INJECTED_DUSP1_KO_SPLENOCYTES_UP	MSigDB lists	GSE3565_CTRL_VS_LPS_INJECTED_DUSP1_KO_SPLENOCYTES_UP	171	50	17275	819
1.708e-25	-57.03	cytoplasmic part	cellular component	GO:0044444	9633	566	18985	830
2.122e-25	-56.81	GSE5542_UNTREATED_VS_IFNG_TREATED_EPITHELIAL_CELLS_24H_UP	MSigDB lists	GSE5542_UNTREATED_VS_IFNG_TREATED_EPITHELIAL_CELLS_24H_UP	185	51	17275	819
2.156e-25	-56.8	GNF2_MATK	MSigDB lists	GNF2_MATK	24	21	17275	819
2.88e-25	-56.51	GO_REGULATION_OF_IMMUNE_SYSTEM_PROCESS	MSigDB lists	GO_REGULATION_OF_IMMUNE_SYSTEM_PROCESS	1317	151	17275	819
4.336e-25	-56.1	GSE11057_NAIVE_VS_EFF_MEMORY_CD4_TCELL_DN	MSigDB lists	GSE11057_NAIVE_VS_EFF_MEMORY_CD4_TCELL_DN	180	50	17275	819
4.82e-25	-55.99	GSE22886_NAIVE_CD4_TCELL_VS_NKCELL_DN	MSigDB lists	GSE22886_NAIVE_CD4_TCELL_VS_NKCELL_DN	188	51	17275	819
1.076e-24	-55.19	GSE22886_NAIVE_CD8_TCELL_VS_MONOCYTE_UP	MSigDB lists	GSE22886_NAIVE_CD8_TCELL_VS_MONOCYTE_UP	191	51	17275	819
1.304e-24	-55	GSE5542_UNTREATED_VS_IFNA_AND_IFNG_TREATED_EPITHELIAL_CELLS_6H_DN	MSigDB lists	GSE5542_UNTREATED_VS_IFNA_AND_IFNG_TREATED_EPITHELIAL_CELLS_6H_DN	184	50	17275	819
1.82e-24	-54.66	GSE3039_NKT_CELL_VS_ALPHAALPHA_CD8_TCELL_DN	MSigDB lists	GSE3039_NKT_CELL_VS_ALPHAALPHA_CD8_TCELL_DN	193	51	17275	819
4.161e-24	-53.84	GSE15330_LYMPHOID_MULTIPOTENT_VS_MEGAKARYOCYTE_ERYTHROID_PROGENITOR_IKAROS_KO_DN	MSigDB lists	GSE15330_LYMPHOID_MULTIPOTENT_VS_MEGAKARYOCYTE_ERYTHROID_PROGENITOR_IKAROS_KO_DN	173	48	17275	819
4.933e-24	-53.67	GSE5542_UNTREATED_VS_IFNA_TREATED_EPITHELIAL_CELLS_24H_UP	MSigDB lists	GSE5542_UNTREATED_VS_IFNA_TREATED_EPITHELIAL_CELLS_24H_UP	189	50	17275	819
5.268e-24	-53.6	LI_INDUCED_T_TO_NATURAL_KILLER_UP	MSigDB lists	LI_INDUCED_T_TO_NATURAL_KILLER_UP	282	61	17275	819
6.401e-24	-53.41	GNF2_ZAP70	MSigDB lists	GNF2_ZAP70	26	21	17275	819
9.517e-24	-53.01	cell activation	biological process	GO:0001775	1061	124	18054	803
1.028e-23	-52.93	GSE10325_CD4_TCELL_VS_BCELL_UP	MSigDB lists	GSE10325_CD4_TCELL_VS_BCELL_UP	184	49	17275	819
1.712e-23	-52.42	GO_REGULATION_OF_IMMUNE_RESPONSE	MSigDB lists	GO_REGULATION_OF_IMMUNE_RESPONSE	788	107	17275	819
2.753e-23	-51.95	GNF2_JAK1	MSigDB lists	GNF2_JAK1	27	21	17275	819
4.92e-23	-51.37	immune effector process	biological process	GO:0002252	943	114	18054	803
2.009e-22	-49.96	cytoplasm	cellular component	GO:0005737	11495	632	18985	830
3.208e-22	-49.49	GSE7509_UNSTIM_VS_FCGRIIB_STIM_DC_DN	MSigDB lists	GSE7509_UNSTIM_VS_FCGRIIB_STIM_DC_DN	166	45	17275	819
3.208e-22	-49.49	GSE3565_CTRL_VS_LPS_INJECTED_SPLENOCYTES_UP	MSigDB lists	GSE3565_CTRL_VS_LPS_INJECTED_SPLENOCYTES_UP	166	45	17275	819
3.208e-22	-49.49	GSE15330_MEGAKARYOCYTE_ERYTHROID_VS_GRANULOCYTE_MONOCYTE_PROGENITOR_UP	MSigDB lists	GSE15330_MEGAKARYOCYTE_ERYTHROID_VS_GRANULOCYTE_MONOCYTE_PROGENITOR_UP	166	45	17275	819
5.479e-22	-48.96	GSE2935_UV_INACTIVATED_VS_LIVE_SENDAI_VIRUS_INF_MACROPHAGE_DN	MSigDB lists	GSE2935_UV_INACTIVATED_VS_LIVE_SENDAI_VIRUS_INF_MACROPHAGE_DN	168	45	17275	819
9.271e-22	-48.43	positive regulation of immune system process	biological process	GO:0002684	1005	116	18054	803
1.226e-21	-48.15	GSE40068_CXCR5NEG_BCL6NEG_CD4_TCELL_VS_CXCR5POS_BCL6NEG_TFH_DN	MSigDB lists	GSE40068_CXCR5NEG_BCL6NEG_CD4_TCELL_VS_CXCR5POS_BCL6NEG_TFH_DN	187	47	17275	819
2.184e-21	-47.57	regulation of response to stimulus	biological process	GO:0048583	4227	305	18054	803
4.23e-21	-46.91	GSE3982_CENT_MEMORY_CD4_TCELL_VS_NKCELL_DN	MSigDB lists	GSE3982_CENT_MEMORY_CD4_TCELL_VS_NKCELL_DN	184	46	17275	819
5.119e-21	-46.72	KAECH_NAIVE_VS_DAY15_EFF_CD8_TCELL_DN	MSigDB lists	KAECH_NAIVE_VS_DAY15_EFF_CD8_TCELL_DN	193	47	17275	819
5.382e-21	-46.67	GSE11057_NAIVE_VS_CENT_MEMORY_CD4_TCELL_DN	MSigDB lists	GSE11057_NAIVE_VS_CENT_MEMORY_CD4_TCELL_DN	185	46	17275	819
8.664e-21	-46.2	GSE11057_NAIVE_VS_MEMORY_CD4_TCELL_DN	MSigDB lists	GSE11057_NAIVE_VS_MEMORY_CD4_TCELL_DN	187	46	17275	819
1.189e-20	-45.88	MODULE_45	MSigDB lists	MODULE_45	562	83	17275	819
1.385e-20	-45.73	GSE7764_NKCELL_VS_SPLENOCYTE_UP	MSigDB lists	GSE7764_NKCELL_VS_SPLENOCYTE_UP	189	46	17275	819
1.487e-20	-45.66	GSE15330_HSC_VS_LYMPHOID_PRIMED_MULTIPOTENT_PROGENITOR_DN	MSigDB lists	GSE15330_HSC_VS_LYMPHOID_PRIMED_MULTIPOTENT_PROGENITOR_DN	173	44	17275	819
1.631e-20	-45.56	leukocyte activation	biological process	GO:0045321	915	107	18054	803
2.913e-20	-44.98	WALLACE_PROSTATE_CANCER_RACE_UP	MSigDB lists	WALLACE_PROSTATE_CANCER_RACE_UP	263	54	17275	819
5.272e-20	-44.39	response to stress	biological process	GO:0006950	3423	258	18054	803
9.374e-20	-43.81	GSE9650_NAIVE_VS_EFF_CD8_TCELL_DN	MSigDB lists	GSE9650_NAIVE_VS_EFF_CD8_TCELL_DN	189	45	17275	819
9.374e-20	-43.81	GSE36078_WT_VS_IL1R_KO_LUNG_DC_AFTER_AD5_INF_UP	MSigDB lists	GSE36078_WT_VS_IL1R_KO_LUNG_DC_AFTER_AD5_INF_UP	189	45	17275	819
1.237e-19	-43.54	GO_IMMUNE_RESPONSE	MSigDB lists	GO_IMMUNE_RESPONSE	1003	116	17275	819
1.606e-19	-43.28	GSE4984_LPS_VS_VEHICLE_CTRL_TREATED_DC_DN	MSigDB lists	GSE4984_LPS_VS_VEHICLE_CTRL_TREATED_DC_DN	183	44	17275	819
1.64e-19	-43.25	response to stimulus	biological process	GO:0050896	8044	482	18054	803
2.734e-19	-42.74	GSE34205_RSV_VS_FLU_INF_INFANT_PBMC_DN	MSigDB lists	GSE34205_RSV_VS_FLU_INF_INFANT_PBMC_DN	177	43	17275	819
5.504e-19	-42.04	cell surface receptor signaling pathway	biological process	GO:0007166	2250	189	18054	803
5.987e-19	-41.96	signal transduction	biological process	GO:0007165	4772	325	18054	803
6.214e-19	-41.92	regulation of cell activation	biological process	GO:0050865	548	76	18054	803
7.756e-19	-41.7	GSE6269_HEALTHY_VS_STAPH_PNEUMO_INF_PBMC_UP	MSigDB lists	GSE6269_HEALTHY_VS_STAPH_PNEUMO_INF_PBMC_UP	165	41	17275	819
7.898e-19	-41.68	GSE3565_DUSP1_VS_WT_SPLENOCYTES_UP	MSigDB lists	GSE3565_DUSP1_VS_WT_SPLENOCYTES_UP	157	40	17275	819
8.2e-19	-41.64	cytoplasmic vesicle	cellular component	GO:0031410	2309	190	18985	830
9.444e-19	-41.5	intracellular vesicle	cellular component	GO:0097708	2312	190	18985	830
9.509e-19	-41.5	KAECH_NAIVE_VS_MEMORY_CD8_TCELL_DN	MSigDB lists	KAECH_NAIVE_VS_MEMORY_CD8_TCELL_DN	191	44	17275	819
9.931e-19	-41.45	RODWELL_AGING_KIDNEY_UP	MSigDB lists	RODWELL_AGING_KIDNEY_UP	429	68	17275	819
1.174e-18	-41.29	regulation of leukocyte activation	biological process	GO:0002694	505	72	18054	803
1.179e-18	-41.28	GSE9650_NAIVE_VS_MEMORY_CD8_TCELL_DN	MSigDB lists	GSE9650_NAIVE_VS_MEMORY_CD8_TCELL_DN	192	44	17275	819
1.443e-18	-41.08	vesicle	cellular component	GO:0031982	3842	273	18985	830
1.99e-18	-40.76	GSE4748_LPS_VS_LPS_AND_CYANOBACTERIUM_LPSLIKE_STIM_DC_3H_UP	MSigDB lists	GSE4748_LPS_VS_LPS_AND_CYANOBACTERIUM_LPSLIKE_STIM_DC_3H_UP	169	41	17275	819
2.317e-18	-40.61	KEGG_NATURAL_KILLER_CELL_MEDIATED_CYTOTOXICITY	MSigDB lists	KEGG_NATURAL_KILLER_CELL_MEDIATED_CYTOTOXICITY	130	36	17275	819
3.233e-18	-40.27	whole membrane	cellular component	GO:0098805	1663	150	18985	830
4.458e-18	-39.95	GSE15735_CTRL_VS_HDAC_INHIBITOR_TREATED_CD4_TCELL_12H_DN	MSigDB lists	GSE15735_CTRL_VS_HDAC_INHIBITOR_TREATED_CD4_TCELL_12H_DN	181	42	17275	819
4.458e-18	-39.95	GSE30962_ACUTE_VS_CHRONIC_LCMV_PRIMARY_INF_CD8_TCELL_UP	MSigDB lists	GSE30962_ACUTE_VS_CHRONIC_LCMV_PRIMARY_INF_CD8_TCELL_UP	181	42	17275	819
4.458e-18	-39.95	GSE32986_GMCSF_VS_GMCSF_AND_CURDLAN_LOWDOSE_STIM_DC_UP	MSigDB lists	GSE32986_GMCSF_VS_GMCSF_AND_CURDLAN_LOWDOSE_STIM_DC_UP	181	42	17275	819
7.359e-18	-39.45	KAECH_NAIVE_VS_DAY8_EFF_CD8_TCELL_DN	MSigDB lists	KAECH_NAIVE_VS_DAY8_EFF_CD8_TCELL_DN	192	43	17275	819
9.251e-18	-39.22	protein binding	molecular function	GO:0005515	11679	665	17306	826
9.519e-18	-39.19	GO_CELL_ACTIVATION	MSigDB lists	GO_CELL_ACTIVATION	552	77	17275	819
1.198e-17	-38.96	GSE3982_EFF_MEMORY_VS_CENT_MEMORY_CD4_TCELL_UP	MSigDB lists	GSE3982_EFF_MEMORY_VS_CENT_MEMORY_CD4_TCELL_UP	177	41	17275	819
1.524e-17	-38.72	BOYLAN_MULTIPLE_MYELOMA_C_D_DN	MSigDB lists	BOYLAN_MULTIPLE_MYELOMA_C_D_DN	232	47	17275	819
1.562e-17	-38.7	positive regulation of immune response	biological process	GO:0050778	710	86	18054	803
1.566e-17	-38.7	GO_POSITIVE_REGULATION_OF_IMMUNE_SYSTEM_PROCESS	MSigDB lists	GO_POSITIVE_REGULATION_OF_IMMUNE_SYSTEM_PROCESS	809	97	17275	819
2.436e-17	-38.25	JAATINEN_HEMATOPOIETIC_STEM_CELL_DN	MSigDB lists	JAATINEN_HEMATOPOIETIC_STEM_CELL_DN	216	45	17275	819
2.558e-17	-38.2	QI_PLASMACYTOMA_UP	MSigDB lists	QI_PLASMACYTOMA_UP	254	49	17275	819
2.589e-17	-38.19	GSE14699_DELETIONAL_TOLERANCE_VS_ACTIVATED_CD8_TCELL_UP	MSigDB lists	GSE14699_DELETIONAL_TOLERANCE_VS_ACTIVATED_CD8_TCELL_UP	172	40	17275	819
6.507e-17	-37.27	bounding membrane of organelle	cellular component	GO:0098588	2057	170	18985	830
7.24e-17	-37.16	Immunoregulatory interactions between a Lymphoid and a non-Lymphoid cell	REACTOME pathways	R-HSA-198933	124	35	10287	543
7.703e-17	-37.1	GSE7218_UNSTIM_VS_ANTIGEN_STIM_THROUGH_IGG_BCELL_DN	MSigDB lists	GSE7218_UNSTIM_VS_ANTIGEN_STIM_THROUGH_IGG_BCELL_DN	160	38	17275	819
8.209e-17	-37.04	signaling	biological process	GO:0023052	5103	334	18054	803
9.214e-17	-36.92	cell communication	biological process	GO:0007154	5208	339	18054	803
1.188e-16	-36.67	GSE23568_ID3_TRANSDUCED_VS_ID3_KO_CD8_TCELL_UP	MSigDB lists	GSE23568_ID3_TRANSDUCED_VS_ID3_KO_CD8_TCELL_UP	188	41	17275	819
1.188e-16	-36.67	GSE7831_UNSTIM_VS_CPG_STIM_PDC_1H_UP	MSigDB lists	GSE7831_UNSTIM_VS_CPG_STIM_PDC_1H_UP	188	41	17275	819
1.188e-16	-36.67	GSE2405_0H_VS_12H_A_PHAGOCYTOPHILUM_STIM_NEUTROPHIL_UP	MSigDB lists	GSE2405_0H_VS_12H_A_PHAGOCYTOPHILUM_STIM_NEUTROPHIL_UP	188	41	17275	819
1.203e-16	-36.66	GSE26928_EFF_MEM_VS_CENTR_MEM_CD4_TCELL_UP	MSigDB lists	GSE26928_EFF_MEM_VS_CENTR_MEM_CD4_TCELL_UP	162	38	17275	819
1.286e-16	-36.59	cellular response to stimulus	biological process	GO:0051716	6423	397	18054	803
2.875e-16	-35.79	env (Envelope surface glycoprotein gp160, precursor)	protein interactions	155971	1501	145	17456	848
4.697e-16	-35.29	GSE22886_TCELL_VS_BCELL_NAIVE_UP	MSigDB lists	GSE22886_TCELL_VS_BCELL_NAIVE_UP	186	40	17275	819
4.775e-16	-35.28	GO_POSITIVE_REGULATION_OF_RESPONSE_TO_STIMULUS	MSigDB lists	GO_POSITIVE_REGULATION_OF_RESPONSE_TO_STIMULUS	1814	162	17275	819
4.839e-16	-35.26	positive regulation of response to stimulus	biological process	GO:0048584	2329	185	18054	803
4.971e-16	-35.24	vesicle-mediated transport	biological process	GO:0016192	1783	153	18054	803
5.729e-16	-35.1	regulation of multi-organism process	biological process	GO:0043900	781	88	18054	803
6.432e-16	-34.98	GNF2_ITGB2	MSigDB lists	GNF2_ITGB2	53	22	17275	819
6.468e-16	-34.97	GNF2_RAP1B	MSigDB lists	GNF2_RAP1B	33	18	17275	819
1.004e-15	-34.54	GSE14415_INDUCED_TREG_VS_FAILED_INDUCED_TREG_DN	MSigDB lists	GSE14415_INDUCED_TREG_VS_FAILED_INDUCED_TREG_DN	172	38	17275	819
1.237e-15	-34.33	positive regulation of biological process	biological process	GO:0048518	6081	377	18054	803
1.247e-15	-34.32	GSE22886_NAIVE_CD8_TCELL_VS_DC_UP	MSigDB lists	GSE22886_NAIVE_CD8_TCELL_VS_DC_UP	182	39	17275	819
1.508e-15	-34.13	cytosol	cellular component	GO:0005829	5066	324	18985	830
1.649e-15	-34.04	Adaptive Immune System	REACTOME pathways	R-HSA-1280218	810	98	10287	543
2.156e-15	-33.77	GSE29164_UNTREATED_VS_CD8_TCELL_TREATED_MELANOMA_DAY7_UP	MSigDB lists	GSE29164_UNTREATED_VS_CD8_TCELL_TREATED_MELANOMA_DAY7_UP	194	40	17275	819
2.2e-15	-33.75	Innate Immune System	REACTOME pathways	R-HSA-168249	1285	133	10287	543
4.718e-15	-32.99	GSE18893_TCONV_VS_TREG_2H_CULTURE_DN	MSigDB lists	GSE18893_TCONV_VS_TREG_2H_CULTURE_DN	189	39	17275	819
5.15e-15	-32.9	endomembrane system	cellular component	GO:0012505	4420	290	18985	830
5.857e-15	-32.77	intracellular signal transduction	biological process	GO:0035556	1667	143	18054	803
5.881e-15	-32.77	leukocyte mediated immunity	biological process	GO:0002443	631	75	18054	803
6.814e-15	-32.62	GSE45365_NK_CELL_VS_CD11B_DC_MCMV_INFECTION_DN	MSigDB lists	GSE45365_NK_CELL_VS_CD11B_DC_MCMV_INFECTION_DN	191	39	17275	819
7.105e-15	-32.58	GSE25123_CTRL_VS_IL4_STIM_MACROPHAGE_UP	MSigDB lists	GSE25123_CTRL_VS_IL4_STIM_MACROPHAGE_UP	182	38	17275	819
8.569e-15	-32.39	GSE7460_CD8_TCELL_VS_CD4_TCELL_ACT_UP	MSigDB lists	GSE7460_CD8_TCELL_VS_CD4_TCELL_ACT_UP	183	38	17275	819
8.704e-15	-32.37	GSE37532_WT_VS_PPARG_KO_LN_TCONV_DN	MSigDB lists	GSE37532_WT_VS_PPARG_KO_LN_TCONV_DN	165	36	17275	819
9.891e-15	-32.25	REACTOME_IMMUNE_SYSTEM	MSigDB lists	REACTOME_IMMUNE_SYSTEM	879	96	17275	819
1.023e-14	-32.21	regulation of signal transduction	biological process	GO:0009966	3168	227	18054	803
1.062e-14	-32.18	GSE7509_UNSTIM_VS_IFNA_STIM_IMMATURE_DC_DN	MSigDB lists	GSE7509_UNSTIM_VS_IFNA_STIM_IMMATURE_DC_DN	166	36	17275	819
1.204e-14	-32.05	GO_REGULATION_OF_CELL_ACTIVATION	MSigDB lists	GO_REGULATION_OF_CELL_ACTIVATION	441	62	17275	819
1.285e-14	-31.99	GSE11057_EFF_MEM_VS_CENT_MEM_CD4_TCELL_UP	MSigDB lists	GSE11057_EFF_MEM_VS_CENT_MEM_CD4_TCELL_UP	176	37	17275	819
1.3e-14	-31.97	defense response	biological process	GO:0006952	1230	115	18054	803
1.316e-14	-31.96	positive regulation of cell activation	biological process	GO:0050867	325	50	18054	803
1.339e-14	-31.94	GO_IMMUNE_EFFECTOR_PROCESS	MSigDB lists	GO_IMMUNE_EFFECTOR_PROCESS	442	62	17275	819
1.483e-14	-31.84	response to other organism	biological process	GO:0051707	1201	113	18054	803
1.664e-14	-31.73	response to external biotic stimulus	biological process	GO:0043207	1203	113	18054	803
1.789e-14	-31.65	GSE22886_CD4_TCELL_VS_BCELL_NAIVE_UP	MSigDB lists	GSE22886_CD4_TCELL_VS_BCELL_NAIVE_UP	187	38	17275	819
1.789e-14	-31.65	GSE23568_CTRL_TRANSDUCED_VS_WT_CD8_TCELL_DN	MSigDB lists	GSE23568_CTRL_TRANSDUCED_VS_WT_CD8_TCELL_DN	187	38	17275	819
1.809e-14	-31.64	response to cytokine	biological process	GO:0034097	1096	106	18054	803
1.832e-14	-31.63	cytoplasmic vesicle part	cellular component	GO:0044433	1499	130	18985	830
1.958e-14	-31.56	cellular response to cytokine stimulus	biological process	GO:0071345	1006	100	18054	803
2.144e-14	-31.47	membrane	cellular component	GO:0016020	9090	504	18985	830
2.312e-14	-31.4	GSE3920_IFNA_VS_IFNG_TREATED_FIBROBLAST_UP	MSigDB lists	GSE3920_IFNA_VS_IFNG_TREATED_FIBROBLAST_UP	161	35	17275	819
2.671e-14	-31.25	response to biotic stimulus	biological process	GO:0009607	1227	114	18054	803
2.709e-14	-31.24	secretion by cell	biological process	GO:0032940	981	98	18054	803
2.715e-14	-31.24	GSE41867_DAY6_EFFECTOR_VS_DAY30_EXHAUSTED_CD8_TCELL_LCMV_CLONE13_UP	MSigDB lists	GSE41867_DAY6_EFFECTOR_VS_DAY30_EXHAUSTED_CD8_TCELL_LCMV_CLONE13_UP	180	37	17275	819
3.062e-14	-31.12	GSE33374_CD8_ALPHAALPHA_VS_ALPHABETA_CD161_HIGH_TCELL_DN	MSigDB lists	GSE33374_CD8_ALPHAALPHA_VS_ALPHABETA_CD161_HIGH_TCELL_DN	190	38	17275	819
3.062e-14	-31.12	GSE2770_IL12_AND_TGFB_ACT_VS_ACT_CD4_TCELL_6H_DN	MSigDB lists	GSE2770_IL12_AND_TGFB_ACT_VS_ACT_CD4_TCELL_6H_DN	190	38	17275	819
3.167e-14	-31.08	regulation of lymphocyte activation	biological process	GO:0051249	416	57	18054	803
3.179e-14	-31.08	GNF2_PTPRC	MSigDB lists	GNF2_PTPRC	62	22	17275	819
3.186e-14	-31.08	GO_LEUKOCYTE_ACTIVATION	MSigDB lists	GO_LEUKOCYTE_ACTIVATION	403	58	17275	819
3.981e-14	-30.85	positive regulation of leukocyte activation	biological process	GO:0002696	311	48	18054	803
4.193e-14	-30.8	lymphocyte activation	biological process	GO:0046649	382	54	18054	803
4.718e-14	-30.68	Natural killer cell mediated cytotoxicity	KEGG pathways	hsa04650	132	33	7161	389
4.718e-14	-30.68	Natural killer cell mediated cytotoxicity	KEGG pathways	ko04650	132	33	7161	389
5.057e-14	-30.62	GSE13946_CTRL_VS_DSS_COLITIS_GD_TCELL_FROM_COLON_UP	MSigDB lists	GSE13946_CTRL_VS_DSS_COLITIS_GD_TCELL_FROM_COLON_UP	165	35	17275	819
5.321e-14	-30.56	MULLIGHAN_MLL_SIGNATURE_2_UP	MSigDB lists	MULLIGHAN_MLL_SIGNATURE_2_UP	396	57	17275	819
6.698e-14	-30.33	GSE40666_UNTREATED_VS_IFNA_STIM_STAT4_KO_EFFECTOR_CD8_TCELL_90MIN_UP	MSigDB lists	GSE40666_UNTREATED_VS_IFNA_STIM_STAT4_KO_EFFECTOR_CD8_TCELL_90MIN_UP	185	37	17275	819
8.002e-14	-30.16	MODULE_84	MSigDB lists	MODULE_84	521	67	17275	819
9.521e-14	-29.98	GSE3982_MAST_CELL_VS_NKCELL_DN	MSigDB lists	GSE3982_MAST_CELL_VS_NKCELL_DN	187	37	17275	819
1.008e-13	-29.93	GO_POSITIVE_REGULATION_OF_IMMUNE_RESPONSE	MSigDB lists	GO_POSITIVE_REGULATION_OF_IMMUNE_RESPONSE	511	66	17275	819
1.077e-13	-29.86	GSE14415_INDUCED_TREG_VS_FOXP3_KO_INDUCED_TREG_DN	MSigDB lists	GSE14415_INDUCED_TREG_VS_FOXP3_KO_INDUCED_TREG_DN	169	35	17275	819
1.133e-13	-29.81	GSE37533_PPARG1_FOXP3_VS_FOXP3_TRANSDUCED_CD4_TCELL_DN	MSigDB lists	GSE37533_PPARG1_FOXP3_VS_FOXP3_TRANSDUCED_CD4_TCELL_DN	188	37	17275	819
1.237e-13	-29.72	GNF2_SNRK	MSigDB lists	GNF2_SNRK	27	15	17275	819
1.288e-13	-29.68	GO_LYMPHOCYTE_ACTIVATION	MSigDB lists	GO_LYMPHOCYTE_ACTIVATION	335	51	17275	819
1.29e-13	-29.68	central_nervous_system-medulla-primitive_neuroectodermal_tumour-medulloblastoma-large_cell	COSMIC cancer mutations	central_nervous_system-medulla-primitive_neuroectodermal_tumour-medulloblastoma-large_cell	15095	765	17255	805
1.29e-13	-29.68	central_nervous_system-medulla-primitive_neuroectodermal_tumour-medulloblastoma-desmoplastic	COSMIC cancer mutations	central_nervous_system-medulla-primitive_neuroectodermal_tumour-medulloblastoma-desmoplastic	15095	765	17255	805
1.29e-13	-29.68	central_nervous_system-medulla-primitive_neuroectodermal_tumour-medulloblastoma-classic	COSMIC cancer mutations	central_nervous_system-medulla-primitive_neuroectodermal_tumour-medulloblastoma-classic	15095	765	17255	805
1.29e-13	-29.68	central_nervous_system-medulla-primitive_neuroectodermal_tumour-medulloblastoma	COSMIC cancer mutations	central_nervous_system-medulla-primitive_neuroectodermal_tumour-medulloblastoma	15095	765	17255	805
1.334e-13	-29.65	classic	COSMIC cancer mutations	classic	15096	765	17255	805
1.336e-13	-29.64	GSE14415_INDUCED_TREG_VS_FOXP3_KO_INDUCED_TREG_IL2_CULTURE_UP	MSigDB lists	GSE14415_INDUCED_TREG_VS_FOXP3_KO_INDUCED_TREG_IL2_CULTURE_UP	161	34	17275	819
1.393e-13	-29.6	REACTOME_ADAPTIVE_IMMUNE_SYSTEM	MSigDB lists	REACTOME_ADAPTIVE_IMMUNE_SYSTEM	502	65	17275	819
1.525e-13	-29.51	medulla	COSMIC cancer mutations	medulla	15100	765	17255	805
1.577e-13	-29.48	desmoplastic	COSMIC cancer mutations	desmoplastic	15101	765	17255	805
1.65e-13	-29.43	leukocyte activation involved in immune response	biological process	GO:0002366	617	71	18054	803
1.822e-13	-29.33	CHAN_INTERFERON_PRODUCING_DENDRITIC_CELL	MSigDB lists	CHAN_INTERFERON_PRODUCING_DENDRITIC_CELL	13	11	17275	819
1.894e-13	-29.29	GSE32164_RESTING_DIFFERENTIATED_VS_CMYC_INHIBITED_MACROPHAGE_DN	MSigDB lists	GSE32164_RESTING_DIFFERENTIATED_VS_CMYC_INHIBITED_MACROPHAGE_DN	191	37	17275	819
1.902e-13	-29.29	regulation of cell communication	biological process	GO:0010646	3539	242	18054	803
2.082e-13	-29.2	GSE13738_RESTING_VS_BYSTANDER_ACTIVATED_CD4_TCELL_DN	MSigDB lists	GSE13738_RESTING_VS_BYSTANDER_ACTIVATED_CD4_TCELL_DN	182	36	17275	819
2.242e-13	-29.13	GSE43260_BTLA_POS_VS_NEG_INTRATUMORAL_CD8_TCELL_UP	MSigDB lists	GSE43260_BTLA_POS_VS_NEG_INTRATUMORAL_CD8_TCELL_UP	192	37	17275	819
2.269e-13	-29.11	cell activation involved in immune response	biological process	GO:0002263	621	71	18054	803
2.492e-13	-29.02	exocytosis	biological process	GO:0006887	778	82	18054	803
2.542e-13	-29	CHEN_METABOLIC_SYNDROM_NETWORK	MSigDB lists	CHEN_METABOLIC_SYNDROM_NETWORK	1131	110	17275	819
2.816e-13	-28.9	export from cell	biological process	GO:0140352	1019	98	18054	803
2.943e-13	-28.85	GSE22140_GERMFREE_VS_SPF_ARTHRITIC_MOUSE_CD4_TCELL_DN	MSigDB lists	GSE22140_GERMFREE_VS_SPF_ARTHRITIC_MOUSE_CD4_TCELL_DN	184	36	17275	819
3.131e-13	-28.79	GOLDRATH_NAIVE_VS_MEMORY_CD8_TCELL_DN	MSigDB lists	GOLDRATH_NAIVE_VS_MEMORY_CD8_TCELL_DN	194	37	17275	819
3.492e-13	-28.68	GSE9650_EFFECTOR_VS_MEMORY_CD8_TCELL_UP	MSigDB lists	GSE9650_EFFECTOR_VS_MEMORY_CD8_TCELL_UP	185	36	17275	819
3.952e-13	-28.56	PILON_KLF1_TARGETS_DN	MSigDB lists	PILON_KLF1_TARGETS_DN	1843	155	17275	819
5.192e-13	-28.29	MARKEY_RB1_ACUTE_LOF_DN	MSigDB lists	MARKEY_RB1_ACUTE_LOF_DN	217	39	17275	819
5.611e-13	-28.21	large_cell	COSMIC cancer mutations	large_cell	15170	766	17255	805
5.988e-13	-28.14	regulation of intracellular signal transduction	biological process	GO:1902531	1870	149	18054	803
6.884e-13	-28	regulation of signaling	biological process	GO:0023051	3580	242	18054	803
6.966e-13	-27.99	GO_LEUKOCYTE_CELL_CELL_ADHESION	MSigDB lists	GO_LEUKOCYTE_CELL_CELL_ADHESION	250	42	17275	819
7.064e-13	-27.98	HALLMARK_INTERFERON_GAMMA_RESPONSE	MSigDB lists	HALLMARK_INTERFERON_GAMMA_RESPONSE	199	37	17275	819
7.575e-13	-27.91	cell part	cellular component	GO:0044464	16865	794	18985	830
7.947e-13	-27.86	cell	cellular component	GO:0005623	16934	796	18985	830
8.059e-13	-27.85	GSE42021_TREG_PLN_VS_CD24INT_TREG_THYMUS_DN	MSigDB lists	GSE42021_TREG_PLN_VS_CD24INT_TREG_THYMUS_DN	190	36	17275	819
8.084e-13	-27.84	positive regulation of multi-organism process	biological process	GO:0043902	501	61	18054	803
1.05e-12	-27.58	GO_INTRACELLULAR_SIGNAL_TRANSDUCTION	MSigDB lists	GO_INTRACELLULAR_SIGNAL_TRANSDUCTION	1511	133	17275	819
1.073e-12	-27.56	vpr (Vpr)	protein interactions	155807	653	76	17456	848
1.099e-12	-27.54	immune response-regulating signaling pathway	biological process	GO:0002764	452	57	18054	803
1.27e-12	-27.39	REACTOME_IMMUNOREGULATORY_INTERACTIONS_BETWEEN_A_LYMPHOID_AND_A_NON_LYMPHOID_CELL	MSigDB lists	REACTOME_IMMUNOREGULATORY_INTERACTIONS_BETWEEN_A_LYMPHOID_AND_A_NON_LYMPHOID_CELL	59	20	17275	819
1.325e-12	-27.35	immune response-regulating cell surface receptor signaling pathway	biological process	GO:0002768	341	48	18054	803
1.436e-12	-27.27	secretion	biological process	GO:0046903	1094	101	18054	803
1.491e-12	-27.23	GSE10325_CD4_TCELL_VS_MYELOID_UP	MSigDB lists	GSE10325_CD4_TCELL_VS_MYELOID_UP	184	35	17275	819
1.539e-12	-27.2	HALLMARK_IL2_STAT5_SIGNALING	MSigDB lists	HALLMARK_IL2_STAT5_SIGNALING	194	36	17275	819
1.622e-12	-27.15	GSE3920_IFNA_VS_IFNB_TREATED_ENDOTHELIAL_CELL_DN	MSigDB lists	GSE3920_IFNA_VS_IFNB_TREATED_ENDOTHELIAL_CELL_DN	156	32	17275	819
1.758e-12	-27.07	GSE9006_TYPE_1_VS_TYPE_2_DIABETES_PBMC_AT_DX_UP	MSigDB lists	GSE9006_TYPE_1_VS_TYPE_2_DIABETES_PBMC_AT_DX_UP	185	35	17275	819
1.831e-12	-27.03	regulation of cellular process	biological process	GO:0050794	10791	573	18054	803
1.833e-12	-27.02	regulated exocytosis	biological process	GO:0045055	691	74	18054	803
2.069e-12	-26.9	GSE5679_RARA_AGONIST_AM580_VS_AM580_AND_ROSIGLITAZONE_TREATED_DC_DN	MSigDB lists	GSE5679_RARA_AGONIST_AM580_VS_AM580_AND_ROSIGLITAZONE_TREATED_DC_DN	186	35	17275	819
2.109e-12	-26.88	organelle membrane	cellular component	GO:0031090	3456	231	18985	830
2.225e-12	-26.83	phosphate-containing compound metabolic process	biological process	GO:0006796	2077	159	18054	803
2.32e-12	-26.79	cellular response to organic substance	biological process	GO:0071310	2346	174	18054	803
2.433e-12	-26.74	GSE22601_IMMATURE_CD4_SINGLE_POSITIVE_VS_CD8_SINGLE_POSITIVE_THYMOCYTE_UP	MSigDB lists	GSE22601_IMMATURE_CD4_SINGLE_POSITIVE_VS_CD8_SINGLE_POSITIVE_THYMOCYTE_UP	187	35	17275	819
2.457e-12	-26.73	defense response to other organism	biological process	GO:0098542	842	84	18054	803
2.792e-12	-26.6	GSE6269_FLU_VS_STREP_PNEUMO_INF_PBMC_UP	MSigDB lists	GSE6269_FLU_VS_STREP_PNEUMO_INF_PBMC_UP	159	32	17275	819
2.939e-12	-26.55	RYTTCCTG_ETS2_B	MSigDB lists	RYTTCCTG_ETS2_B	1010	99	17275	819
3.173e-12	-26.48	SMID_BREAST_CANCER_NORMAL_LIKE_UP	MSigDB lists	SMID_BREAST_CANCER_NORMAL_LIKE_UP	436	57	17275	819
4.331e-12	-26.17	intracellular part	cellular component	GO:0044424	14748	721	18985	830
4.331e-12	-26.17	intracellular	cellular component	GO:0005622	14748	721	18985	830
4.916e-12	-26.04	GO_POSITIVE_REGULATION_OF_CELL_COMMUNICATION	MSigDB lists	GO_POSITIVE_REGULATION_OF_CELL_COMMUNICATION	1480	129	17275	819
4.93e-12	-26.04	FULCHER_INFLAMMATORY_RESPONSE_LECTIN_VS_LPS_DN	MSigDB lists	FULCHER_INFLAMMATORY_RESPONSE_LECTIN_VS_LPS_DN	416	55	17275	819
5.181e-12	-25.99	immune response-activating signal transduction	biological process	GO:0002757	417	53	18054	803
5.411e-12	-25.94	regulation of cell adhesion	biological process	GO:0030155	692	73	18054	803
5.634e-12	-25.9	GSE7219_WT_VS_NIK_NFKB2_KO_DC_DN	MSigDB lists	GSE7219_WT_VS_NIK_NFKB2_KO_DC_DN	163	32	17275	819
5.72e-12	-25.89	innate immune response	biological process	GO:0045087	664	71	18054	803
5.861e-12	-25.86	positive regulation of signal transduction	biological process	GO:0009967	1683	135	18054	803
5.998e-12	-25.84	intracellular organelle part	cellular component	GO:0044446	9618	516	18985	830
6.291e-12	-25.79	phosphorus metabolic process	biological process	GO:0006793	2104	159	18054	803
7.026e-12	-25.68	immune response-activating cell surface receptor signaling pathway	biological process	GO:0002429	308	44	18054	803
7.427e-12	-25.63	WIELAND_UP_BY_HBV_INFECTION	MSigDB lists	WIELAND_UP_BY_HBV_INFECTION	94	24	17275	819
8.108e-12	-25.54	GO_DEFENSE_RESPONSE	MSigDB lists	GO_DEFENSE_RESPONSE	1148	107	17275	819
8.541e-12	-25.49	GSE33425_CD161_HIGH_VS_INT_CD8_TCELL_DN	MSigDB lists	GSE33425_CD161_HIGH_VS_INT_CD8_TCELL_DN	185	34	17275	819
9.916e-12	-25.34	MARTENS_BOUND_BY_PML_RARA_FUSION	MSigDB lists	MARTENS_BOUND_BY_PML_RARA_FUSION	411	54	17275	819
1.103e-11	-25.23	regulation of cytokine production	biological process	GO:0001817	717	74	18054	803
1.275e-11	-25.09	OSMAN_BLADDER_CANCER_UP	MSigDB lists	OSMAN_BLADDER_CANCER_UP	377	51	17275	819
1.354e-11	-25.03	GSE3982_BCELL_VS_NKCELL_DN	MSigDB lists	GSE3982_BCELL_VS_NKCELL_DN	178	33	17275	819
1.354e-11	-25.03	TONKS_TARGETS_OF_RUNX1_RUNX1T1_FUSION_HSC_DN	MSigDB lists	TONKS_TARGETS_OF_RUNX1_RUNX1T1_FUSION_HSC_DN	178	33	17275	819
1.359e-11	-25.02	regulation of T cell activation	biological process	GO:0050863	314	44	18054	803
1.361e-11	-25.02	GSE24026_PD1_LIGATION_VS_CTRL_IN_ACT_TCELL_LINE_UP	MSigDB lists	GSE24026_PD1_LIGATION_VS_CTRL_IN_ACT_TCELL_LINE_UP	188	34	17275	819
1.361e-11	-25.02	GSE39916_B_CELL_SPLEEN_VS_PLASMA_CELL_BONE_MARROW_DN	MSigDB lists	GSE39916_B_CELL_SPLEEN_VS_PLASMA_CELL_BONE_MARROW_DN	188	34	17275	819
1.514e-11	-24.91	adaptive immune response	biological process	GO:0002250	315	44	18054	803
1.55e-11	-24.89	HALLMARK_ALLOGRAFT_REJECTION	MSigDB lists	HALLMARK_ALLOGRAFT_REJECTION	199	35	17275	819
1.733e-11	-24.78	granulocyte activation	biological process	GO:0036230	497	58	18054	803
1.85e-11	-24.71	cell periphery	cellular component	GO:0071944	5419	324	18985	830
1.857e-11	-24.71	GSE40666_UNTREATED_VS_IFNA_STIM_EFFECTOR_CD8_TCELL_90MIN_UP	MSigDB lists	GSE40666_UNTREATED_VS_IFNA_STIM_EFFECTOR_CD8_TCELL_90MIN_UP	180	33	17275	819
1.961e-11	-24.66	regulation of molecular function	biological process	GO:0065009	2982	205	18054	803
2.147e-11	-24.56	GSE22886_NAIVE_CD8_TCELL_VS_MEMORY_TCELL_UP	MSigDB lists	GSE22886_NAIVE_CD8_TCELL_VS_MEMORY_TCELL_UP	191	34	17275	819
2.17e-11	-24.55	GSE9006_HEALTHY_VS_TYPE_2_DIABETES_PBMC_AT_DX_UP	MSigDB lists	GSE9006_HEALTHY_VS_TYPE_2_DIABETES_PBMC_AT_DX_UP	181	33	17275	819
2.208e-11	-24.54	regulation of leukocyte mediated immunity	biological process	GO:0002703	203	34	18054	803
2.533e-11	-24.4	GSE16385_IFNG_TNF_VS_IL4_STIM_MACROPHAGE_ROSIGLITAZONE_TREATED_DN	MSigDB lists	GSE16385_IFNG_TNF_VS_IL4_STIM_MACROPHAGE_ROSIGLITAZONE_TREATED_DN	182	33	17275	819
2.559e-11	-24.39	primitive_neuroectodermal_tumour-medulloblastoma	COSMIC cancer mutations	primitive_neuroectodermal_tumour-medulloblastoma	15696	779	17255	805
2.714e-11	-24.33	cytokine-mediated signaling pathway	biological process	GO:0019221	672	70	18054	803
2.809e-11	-24.3	GO_IMMUNE_RESPONSE_REGULATING_CELL_SURFACE_RECEPTOR_SIGNALING_PATHWAY	MSigDB lists	GO_IMMUNE_RESPONSE_REGULATING_CELL_SURFACE_RECEPTOR_SIGNALING_PATHWAY	279	42	17275	819
2.892e-11	-24.27	GSE32986_UNSTIM_VS_CURDLAN_LOWDOSE_STIM_DC_DN	MSigDB lists	GSE32986_UNSTIM_VS_CURDLAN_LOWDOSE_STIM_DC_DN	193	34	17275	819
2.945e-11	-24.25	GSE25088_CTRL_VS_IL4_AND_ROSIGLITAZONE_STIM_MACROPHAGE_DN	MSigDB lists	GSE25088_CTRL_VS_IL4_AND_ROSIGLITAZONE_STIM_MACROPHAGE_DN	173	32	17275	819
3.063e-11	-24.21	positive regulation of cytokine production	biological process	GO:0001819	450	54	18054	803
3.187e-11	-24.17	SANSOM_APC_TARGETS_DN	MSigDB lists	SANSOM_APC_TARGETS_DN	350	48	17275	819
3.267e-11	-24.14	positive regulation of cell communication	biological process	GO:0010647	1829	141	18054	803
3.311e-11	-24.13	vesicle membrane	cellular component	GO:0012506	791	77	18985	830
4.001e-11	-23.94	GSE33425_CD8_ALPHAALPHA_VS_ALPHABETA_CD161_HIGH_TCELL_DN	MSigDB lists	GSE33425_CD8_ALPHAALPHA_VS_ALPHABETA_CD161_HIGH_TCELL_DN	185	33	17275	819
4.093e-11	-23.92	neutrophil activation	biological process	GO:0042119	494	57	18054	803
4.464e-11	-23.83	positive regulation of signaling	biological process	GO:0023056	1837	141	18054	803
4.475e-11	-23.83	focal adhesion	cellular component	GO:0005925	408	50	18985	830
4.488e-11	-23.83	positive regulation of lymphocyte activation	biological process	GO:0051251	265	39	18054	803
4.597e-11	-23.8	myeloid leukocyte activation	biological process	GO:0002274	579	63	18054	803
4.649e-11	-23.79	GSE24634_IL4_VS_CTRL_TREATED_NAIVE_CD4_TCELL_DAY5_DN	MSigDB lists	GSE24634_IL4_VS_CTRL_TREATED_NAIVE_CD4_TCELL_DAY5_DN	186	33	17275	819
5.274e-11	-23.67	GSE6269_HEALTHY_VS_E_COLI_INF_PBMC_UP	MSigDB lists	GSE6269_HEALTHY_VS_E_COLI_INF_PBMC_UP	157	30	17275	819
5.303e-11	-23.66	myeloid leukocyte mediated immunity	biological process	GO:0002444	511	58	18054	803
5.378e-11	-23.65	GO_SINGLE_ORGANISM_CELL_ADHESION	MSigDB lists	GO_SINGLE_ORGANISM_CELL_ADHESION	442	55	17275	819
5.395e-11	-23.64	GSE42021_TREG_VS_TCONV_PLN_UP	MSigDB lists	GSE42021_TREG_VS_TCONV_PLN_UP	187	33	17275	819
5.395e-11	-23.64	GSE40666_WT_VS_STAT4_KO_CD8_TCELL_WITH_IFNA_STIM_90MIN_DN	MSigDB lists	GSE40666_WT_VS_STAT4_KO_CD8_TCELL_WITH_IFNA_STIM_90MIN_DN	187	33	17275	819
5.418e-11	-23.64	localization	biological process	GO:0051179	5490	329	18054	803
5.473e-11	-23.63	T cell activation	biological process	GO:0042110	232	36	18054	803
5.833e-11	-23.56	cell-substrate adherens junction	cellular component	GO:0005924	411	50	18985	830
6.025e-11	-23.53	GO_INNATE_IMMUNE_RESPONSE	MSigDB lists	GO_INNATE_IMMUNE_RESPONSE	561	64	17275	819
6.171e-11	-23.51	organelle part	cellular component	GO:0044422	9917	524	18985	830
7.13e-11	-23.36	leukocyte degranulation	biological process	GO:0043299	501	57	18054	803
7.233e-11	-23.35	myeloid cell activation involved in immune response	biological process	GO:0002275	515	58	18054	803
7.241e-11	-23.35	GSE42021_TREG_PLN_VS_TREG_PRECURSORS_THYMUS_DN	MSigDB lists	GSE42021_TREG_PLN_VS_TREG_PRECURSORS_THYMUS_DN	189	33	17275	819
8.268e-11	-23.22	cell-substrate junction	cellular component	GO:0030055	415	50	18985	830
8.665e-11	-23.17	GSE22886_NAIVE_CD8_TCELL_VS_NEUTROPHIL_UP	MSigDB lists	GSE22886_NAIVE_CD8_TCELL_VS_NEUTROPHIL_UP	180	32	17275	819
9.173e-11	-23.11	plasma membrane	cellular component	GO:0005886	5298	315	18985	830
9.676e-11	-23.06	GSE37533_PPARG1_FOXP3_VS_FOXP3_TRANSDUCED_CD4_TCELL_PIOGLITAZONE_TREATED_UP	MSigDB lists	GSE37533_PPARG1_FOXP3_VS_FOXP3_TRANSDUCED_CD4_TCELL_PIOGLITAZONE_TREATED_UP	191	33	17275	819
9.676e-11	-23.06	GSE13485_CTRL_VS_DAY7_YF17D_VACCINE_PBMC_DN	MSigDB lists	GSE13485_CTRL_VS_DAY7_YF17D_VACCINE_PBMC_DN	191	33	17275	819
9.827e-11	-23.04	regulation of response to biotic stimulus	biological process	GO:0002831	519	58	18054	803
9.911e-11	-23.03	MODULE_46	MSigDB lists	MODULE_46	386	50	17275	819
9.928e-11	-23.03	plasma membrane part	cellular component	GO:0044459	2794	190	18985	830
1.012e-10	-23.01	GO_REGULATION_OF_INTRACELLULAR_SIGNAL_TRANSDUCTION	MSigDB lists	GO_REGULATION_OF_INTRACELLULAR_SIGNAL_TRANSDUCTION	1596	132	17275	819
1.013e-10	-23.01	GSE21063_WT_VS_NFATC1_KO_16H_ANTI_IGM_STIM_BCELL_DN	MSigDB lists	GSE21063_WT_VS_NFATC1_KO_16H_ANTI_IGM_STIM_BCELL_DN	161	30	17275	819
1.071e-10	-22.96	GOLDRATH_ANTIGEN_RESPONSE	MSigDB lists	GOLDRATH_ANTIGEN_RESPONSE	326	45	17275	819
1.167e-10	-22.87	GO_REGULATION_OF_CELL_ADHESION	MSigDB lists	GO_REGULATION_OF_CELL_ADHESION	597	66	17275	819
1.192e-10	-22.85	GSE14415_ACT_TCONV_VS_ACT_NATURAL_TREG_DN	MSigDB lists	GSE14415_ACT_TCONV_VS_ACT_NATURAL_TREG_DN	172	31	17275	819
1.293e-10	-22.77	antigen receptor-mediated signaling pathway	biological process	GO:0050851	194	32	18054	803
1.3e-10	-22.76	regulation of biological process	biological process	GO:0050789	11862	609	18054	803
1.305e-10	-22.76	positive regulation of leukocyte mediated immunity	biological process	GO:0002705	132	26	18054	803
1.351e-10	-22.72	GSE36078_WT_VS_IL1R_KO_LUNG_DC_DN	MSigDB lists	GSE36078_WT_VS_IL1R_KO_LUNG_DC_DN	183	32	17275	819
1.435e-10	-22.66	MODULE_75	MSigDB lists	MODULE_75	390	50	17275	819
1.444e-10	-22.66	membrane-bounded organelle	cellular component	GO:0043227	12751	639	18985	830
1.488e-10	-22.63	RICKMAN_METASTASIS_DN	MSigDB lists	RICKMAN_METASTASIS_DN	237	37	17275	819
1.492e-10	-22.63	positive regulation of cell adhesion	biological process	GO:0045785	402	49	18054	803
1.563e-10	-22.58	GSE24634_IL4_VS_CTRL_TREATED_NAIVE_CD4_TCELL_DAY3_DN	MSigDB lists	GSE24634_IL4_VS_CTRL_TREATED_NAIVE_CD4_TCELL_DAY3_DN	184	32	17275	819
1.563e-10	-22.58	GSE9650_EFFECTOR_VS_EXHAUSTED_CD8_TCELL_UP	MSigDB lists	GSE9650_EFFECTOR_VS_EXHAUSTED_CD8_TCELL_UP	184	32	17275	819
1.563e-10	-22.58	GSE29618_BCELL_VS_PDC_DN	MSigDB lists	GSE29618_BCELL_VS_PDC_DN	184	32	17275	819
1.628e-10	-22.54	activation of immune response	biological process	GO:0002253	484	55	18054	803
1.806e-10	-22.43	GSE42021_CD24HI_VS_CD24INT_TREG_THYMUS_DN	MSigDB lists	GSE42021_CD24HI_VS_CD24INT_TREG_THYMUS_DN	185	32	17275	819
1.806e-10	-22.43	GSE28408_LY6G_POS_VS_NEG_DC_DN	MSigDB lists	GSE28408_LY6G_POS_VS_NEG_DC_DN	185	32	17275	819
1.806e-10	-22.43	GSE17186_BLOOD_VS_CORD_BLOOD_CD21LOW_TRANSITIONAL_BCELL_UP	MSigDB lists	GSE17186_BLOOD_VS_CORD_BLOOD_CD21LOW_TRANSITIONAL_BCELL_UP	185	32	17275	819
1.806e-10	-22.43	GSE30083_SP3_VS_SP4_THYMOCYTE_DN	MSigDB lists	GSE30083_SP3_VS_SP4_THYMOCYTE_DN	185	32	17275	819
1.868e-10	-22.4	breast-carcinoma-ductal_carcinoma	COSMIC cancer mutations	breast-carcinoma-ductal_carcinoma	15144	759	17255	805
2.085e-10	-22.29	GSE34006_WT_VS_A2AR_KO_TREG_DN	MSigDB lists	GSE34006_WT_VS_A2AR_KO_TREG_DN	186	32	17275	819
2.147e-10	-22.26	cellular response to chemical stimulus	biological process	GO:0070887	2871	195	18054	803
2.162e-10	-22.25	GO_ACTIVATION_OF_IMMUNE_RESPONSE	MSigDB lists	GO_ACTIVATION_OF_IMMUNE_RESPONSE	382	49	17275	819
2.218e-10	-22.23	GO_ANTIGEN_RECEPTOR_MEDIATED_SIGNALING_PATHWAY	MSigDB lists	GO_ANTIGEN_RECEPTOR_MEDIATED_SIGNALING_PATHWAY	166	30	17275	819
2.218e-10	-22.23	GSE16450_CTRL_VS_IFNA_6H_STIM_IMMATURE_NEURON_CELL_LINE_DN	MSigDB lists	GSE16450_CTRL_VS_IFNA_6H_STIM_IMMATURE_NEURON_CELL_LINE_DN	166	30	17275	819
2.404e-10	-22.15	GSE21670_UNTREATED_VS_TGFB_TREATED_STAT3_KO_CD4_TCELL_DN	MSigDB lists	GSE21670_UNTREATED_VS_TGFB_TREATED_STAT3_KO_CD4_TCELL_DN	187	32	17275	819
2.452e-10	-22.13	HOSHIDA_LIVER_CANCER_SUBCLASS_S1	MSigDB lists	HOSHIDA_LIVER_CANCER_SUBCLASS_S1	230	36	17275	819
2.491e-10	-22.11	regulation of defense response	biological process	GO:0031347	797	76	18054	803
2.502e-10	-22.11	GSE21033_CTRL_VS_POLYIC_STIM_DC_12H_UP	MSigDB lists	GSE21033_CTRL_VS_POLYIC_STIM_DC_12H_UP	147	28	17275	819
2.69e-10	-22.04	secretory granule membrane	cellular component	GO:0030667	298	40	18985	830
2.81e-10	-21.99	response to organic substance	biological process	GO:0010033	2956	199	18054	803
2.917e-10	-21.96	GSE3982_NKCELL_VS_TH2_UP	MSigDB lists	GSE3982_NKCELL_VS_TH2_UP	178	31	17275	819
3.026e-10	-21.92	GO_POSITIVE_REGULATION_OF_CELL_ACTIVATION	MSigDB lists	GO_POSITIVE_REGULATION_OF_CELL_ACTIVATION	277	40	17275	819
3.033e-10	-21.92	positive regulation of molecular function	biological process	GO:0044093	1764	134	18054	803
3.371e-10	-21.81	GSE12845_IGD_NEG_BLOOD_VS_DARKZONE_GC_TONSIL_BCELL_UP	MSigDB lists	GSE12845_IGD_NEG_BLOOD_VS_DARKZONE_GC_TONSIL_BCELL_UP	179	31	17275	819
3.371e-10	-21.81	GSE20727_CTRL_VS_ROS_INHIBITOR_TREATED_DC_DN	MSigDB lists	GSE20727_CTRL_VS_ROS_INHIBITOR_TREATED_DC_DN	179	31	17275	819
3.662e-10	-21.73	GSE19888_ADENOSINE_A3R_INH_PRETREAT_AND_ACT_BY_A3R_VS_TCELL_MEMBRANES_ACT_MAST_CELL_UP	MSigDB lists	GSE19888_ADENOSINE_A3R_INH_PRETREAT_AND_ACT_BY_A3R_VS_TCELL_MEMBRANES_ACT_MAST_CELL_UP	190	32	17275	819
3.675e-10	-21.72	cytoplasmic vesicle membrane	cellular component	GO:0030659	770	73	18985	830
3.761e-10	-21.7	neutrophil degranulation	biological process	GO:0043312	481	54	18054	803
3.892e-10	-21.67	GSE2770_TGFB_AND_IL4_ACT_VS_ACT_CD4_TCELL_2H_DN	MSigDB lists	GSE2770_TGFB_AND_IL4_ACT_VS_ACT_CD4_TCELL_2H_DN	180	31	17275	819
4.204e-10	-21.59	GSE7831_UNSTIM_VS_CPG_STIM_PDC_4H_UP	MSigDB lists	GSE7831_UNSTIM_VS_CPG_STIM_PDC_4H_UP	191	32	17275	819
4.204e-10	-21.59	GSE22886_CTRL_VS_LPS_24H_DC_DN	MSigDB lists	GSE22886_CTRL_VS_LPS_24H_DC_DN	191	32	17275	819
4.231e-10	-21.58	positive regulation of transport	biological process	GO:0051050	979	87	18054	803
4.699e-10	-21.48	GSE7219_UNSTIM_VS_LPS_AND_ANTI_CD40_STIM_NIK_NFKB2_KO_DC_UP	MSigDB lists	GSE7219_UNSTIM_VS_LPS_AND_ANTI_CD40_STIM_NIK_NFKB2_KO_DC_UP	171	30	17275	819
4.807e-10	-21.46	GSE27896_HDAC6_KO_VS_WT_TREG_UP	MSigDB lists	GSE27896_HDAC6_KO_VS_WT_TREG_UP	161	29	17275	819
4.821e-10	-21.45	GSE26030_UNSTIM_VS_RESTIM_TH1_DAY15_POST_POLARIZATION_DN	MSigDB lists	GSE26030_UNSTIM_VS_RESTIM_TH1_DAY15_POST_POLARIZATION_DN	192	32	17275	819
5.055e-10	-21.41	membrane raft	cellular component	GO:0045121	317	41	18985	830
5.099e-10	-21.4	neutrophil activation involved in immune response	biological process	GO:0002283	485	54	18054	803
5.192e-10	-21.38	Golgi apparatus	cellular component	GO:0005794	1558	120	18985	830
5.529e-10	-21.32	GO_ANCHORING_JUNCTION	MSigDB lists	GO_ANCHORING_JUNCTION	470	55	17275	819
5.566e-10	-21.31	membrane microdomain	cellular component	GO:0098857	318	41	18985	830
5.597e-10	-21.3	Fc receptor signaling pathway	biological process	GO:0038093	172	29	18054	803
5.607e-10	-21.3	BROWN_MYELOID_CELL_DEVELOPMENT_UP	MSigDB lists	BROWN_MYELOID_CELL_DEVELOPMENT_UP	152	28	17275	819
5.924e-10	-21.25	multi-organism process	biological process	GO:0051704	2697	184	18054	803
6.098e-10	-21.22	regulation of response to external stimulus	biological process	GO:0032101	1116	95	18054	803
6.132e-10	-21.21	MULLIGHAN_MLL_SIGNATURE_1_UP	MSigDB lists	MULLIGHAN_MLL_SIGNATURE_1_UP	356	46	17275	819
6.29e-10	-21.19	GSE37301_CD4_TCELL_VS_GRANULOCYTE_MONOCYTE_PROGENITOR_DN	MSigDB lists	GSE37301_CD4_TCELL_VS_GRANULOCYTE_MONOCYTE_PROGENITOR_DN	173	30	17275	819
6.322e-10	-21.18	GSE38681_WT_VS_LYL1_KO_LYMPHOID_PRIMED_MULTIPOTENT_PROGENITOR_DN	MSigDB lists	GSE38681_WT_VS_LYL1_KO_LYMPHOID_PRIMED_MULTIPOTENT_PROGENITOR_DN	194	32	17275	819
6.322e-10	-21.18	GSE339_CD4POS_VS_CD8POS_DC_UP	MSigDB lists	GSE339_CD4POS_VS_CD8POS_DC_UP	194	32	17275	819
6.597e-10	-21.14	BASSO_CD40_SIGNALING_UP	MSigDB lists	BASSO_CD40_SIGNALING_UP	97	22	17275	819
6.726e-10	-21.12	positive regulation of immune effector process	biological process	GO:0002699	218	33	18054	803
6.839e-10	-21.1	GSE22886_DC_VS_MONOCYTE_DN	MSigDB lists	GSE22886_DC_VS_MONOCYTE_DN	184	31	17275	819
6.839e-10	-21.1	GSE5589_LPS_VS_LPS_AND_IL10_STIM_IL10_KO_MACROPHAGE_45MIN_DN	MSigDB lists	GSE5589_LPS_VS_LPS_AND_IL10_STIM_IL10_KO_MACROPHAGE_45MIN_DN	184	31	17275	819
6.839e-10	-21.1	GSE1432_CTRL_VS_IFNG_24H_MICROGLIA_DN	MSigDB lists	GSE1432_CTRL_VS_IFNG_24H_MICROGLIA_DN	184	31	17275	819
6.897e-10	-21.09	BOSCO_TH1_CYTOTOXIC_MODULE	MSigDB lists	BOSCO_TH1_CYTOTOXIC_MODULE	106	23	17275	819
7.264e-10	-21.04	GSE12366_GC_VS_NAIVE_BCELL_DN	MSigDB lists	GSE12366_GC_VS_NAIVE_BCELL_DN	174	30	17275	819
7.614e-10	-21	GO_PHOSPHATE_CONTAINING_COMPOUND_METABOLIC_PROCESS	MSigDB lists	GO_PHOSPHATE_CONTAINING_COMPOUND_METABOLIC_PROCESS	1863	145	17275	819
7.936e-10	-20.95	regulation of leukocyte cell-cell adhesion	biological process	GO:1903037	304	40	18054	803
7.988e-10	-20.95	neutrophil mediated immunity	biological process	GO:0002446	491	54	18054	803
8.048e-10	-20.94	regulation of lymphocyte proliferation	biological process	GO:0050670	208	32	18054	803
8.241e-10	-20.92	positive regulation of cellular process	biological process	GO:0048522	5358	317	18054	803
9.005e-10	-20.83	GSE38304_MYC_NEG_VS_POS_GC_BCELL_DN	MSigDB lists	GSE38304_MYC_NEG_VS_POS_GC_BCELL_DN	186	31	17275	819
9.005e-10	-20.83	GSE10240_IL22_VS_IL22_AND_IL17_STIM_PRIMARY_BRONCHIAL_EPITHELIAL_CELLS_UP	MSigDB lists	GSE10240_IL22_VS_IL22_AND_IL17_STIM_PRIMARY_BRONCHIAL_EPITHELIAL_CELLS_UP	186	31	17275	819
9.005e-10	-20.83	GSE29618_BCELL_VS_PDC_DAY7_FLU_VACCINE_DN	MSigDB lists	GSE29618_BCELL_VS_PDC_DAY7_FLU_VACCINE_DN	186	31	17275	819
9.015e-10	-20.83	enzyme binding	molecular function	GO:0019899	2212	166	17306	826
9.108e-10	-20.82	regulation of mononuclear cell proliferation	biological process	GO:0032944	209	32	18054	803
9.54e-10	-20.77	GO_CELL_SUBSTRATE_JUNCTION	MSigDB lists	GO_CELL_SUBSTRATE_JUNCTION	386	48	17275	819
9.807e-10	-20.74	positive regulation of response to external stimulus	biological process	GO:0032103	609	62	18054	803
1.011e-09	-20.71	extracellular organelle	cellular component	GO:0043230	2154	152	18985	830
1.065e-09	-20.66	nef (Nef)	protein interactions	156110	797	79	17456	848
1.086e-09	-20.64	regulation of leukocyte proliferation	biological process	GO:0070663	222	33	18054	803
1.111e-09	-20.62	GSE42724_NAIVE_BCELL_VS_PLASMABLAST_UP	MSigDB lists	GSE42724_NAIVE_BCELL_VS_PLASMABLAST_UP	177	30	17275	819
1.116e-09	-20.61	positive regulation of catalytic activity	biological process	GO:0043085	1415	112	18054	803
1.173e-09	-20.56	GSE7219_UNSTIM_VS_LPS_AND_ANTI_CD40_STIM_DC_DN	MSigDB lists	GSE7219_UNSTIM_VS_LPS_AND_ANTI_CD40_STIM_DC_DN	167	29	17275	819
1.181e-09	-20.56	GSE22140_HEALTHY_VS_ARTHRITIC_MOUSE_CD4_TCELL_UP	MSigDB lists	GSE22140_HEALTHY_VS_ARTHRITIC_MOUSE_CD4_TCELL_UP	188	31	17275	819
1.189e-09	-20.55	antigen processing and presentation of exogenous peptide antigen via MHC class I	biological process	GO:0042590	79	19	18054	803
1.282e-09	-20.47	antigen processing and presentation of peptide antigen via MHC class I	biological process	GO:0002474	97	21	18054	803
1.35e-09	-20.42	GSE31082_DN_VS_CD8_SP_THYMOCYTE_DN	MSigDB lists	GSE31082_DN_VS_CD8_SP_THYMOCYTE_DN	189	31	17275	819
1.35e-09	-20.42	GSE37534_UNTREATED_VS_PIOGLITAZONE_TREATED_CD4_TCELL_PPARG1_AND_FOXP3_TRASDUCED_DN	MSigDB lists	GSE37534_UNTREATED_VS_PIOGLITAZONE_TREATED_CD4_TCELL_PPARG1_AND_FOXP3_TRASDUCED_DN	189	31	17275	819
1.356e-09	-20.42	extracellular exosome	cellular component	GO:0070062	2126	150	18985	830
1.536e-09	-20.29	biological regulation	biological process	GO:0065007	12526	631	18054	803
1.542e-09	-20.29	GSE26030_UNSTIM_VS_RESTIM_TH1_DAY15_POST_POLARIZATION_UP	MSigDB lists	GSE26030_UNSTIM_VS_RESTIM_TH1_DAY15_POST_POLARIZATION_UP	190	31	17275	819
1.612e-09	-20.25	intracellular organelle	cellular component	GO:0043229	13022	645	18985	830
1.632e-09	-20.23	GSE6259_FLT3L_INDUCED_DEC205_POS_DC_VS_CD8_TCELL_DN	MSigDB lists	GSE6259_FLT3L_INDUCED_DEC205_POS_DC_VS_CD8_TCELL_DN	159	28	17275	819
1.667e-09	-20.21	regulation of localization	biological process	GO:0032879	2846	190	18054	803
1.681e-09	-20.2	positive regulation of intracellular signal transduction	biological process	GO:1902533	1023	88	18054	803
1.682e-09	-20.2	GSE22886_NAIVE_VS_IGG_IGA_MEMORY_BCELL_DN	MSigDB lists	GSE22886_NAIVE_VS_IGG_IGA_MEMORY_BCELL_DN	180	30	17275	819
1.682e-09	-20.2	GSE3720_VD1_VS_VD2_GAMMADELTA_TCELL_WITH_LPS_STIM_DN	MSigDB lists	GSE3720_VD1_VS_VD2_GAMMADELTA_TCELL_WITH_LPS_STIM_DN	180	30	17275	819
1.682e-09	-20.2	GSE22886_IGG_IGA_MEMORY_BCELL_VS_BLOOD_PLASMA_CELL_DN	MSigDB lists	GSE22886_IGG_IGA_MEMORY_BCELL_VS_BLOOD_PLASMA_CELL_DN	180	30	17275	819
1.707e-09	-20.19	membrane region	cellular component	GO:0098589	330	41	18985	830
1.776e-09	-20.15	gag (Pr55(Gag))	protein interactions	155030	968	90	17456	848
1.927e-09	-20.07	GSE22886_NAIVE_TCELL_VS_MONOCYTE_UP	MSigDB lists	GSE22886_NAIVE_TCELL_VS_MONOCYTE_UP	181	30	17275	819
1.956e-09	-20.05	GO_POSITIVE_REGULATION_OF_MOLECULAR_FUNCTION	MSigDB lists	GO_POSITIVE_REGULATION_OF_MOLECULAR_FUNCTION	1720	135	17275	819
2.005e-09	-20.03	GSE32164_RESTING_DIFFERENTIATED_VS_ALTERNATIVELY_ACT_M2_MACROPHAGE_DN	MSigDB lists	GSE32164_RESTING_DIFFERENTIATED_VS_ALTERNATIVELY_ACT_M2_MACROPHAGE_DN	192	31	17275	819
2.005e-09	-20.03	GSE22601_IMMATURE_CD4_SINGLE_POSITIVE_VS_CD4_SINGLE_POSITIVE_THYMOCYTE_UP	MSigDB lists	GSE22601_IMMATURE_CD4_SINGLE_POSITIVE_VS_CD4_SINGLE_POSITIVE_THYMOCYTE_UP	192	31	17275	819
2.039e-09	-20.01	GNF2_MSN	MSigDB lists	GNF2_MSN	23	11	17275	819
2.087e-09	-19.99	positive regulation of multicellular organismal process	biological process	GO:0051240	1799	133	18054	803
2.094e-09	-19.98	GO_POSITIVE_REGULATION_OF_CELL_ADHESION	MSigDB lists	GO_POSITIVE_REGULATION_OF_CELL_ADHESION	357	45	17275	819
2.356e-09	-19.87	protein phosphorylation	biological process	GO:0006468	949	83	18054	803
2.378e-09	-19.86	GO_GOLGI_APPARATUS	MSigDB lists	GO_GOLGI_APPARATUS	1362	113	17275	819
2.437e-09	-19.83	regulation of innate immune response	biological process	GO:0045088	450	50	18054	803
2.521e-09	-19.8	GSE22886_CD8_VS_CD4_NAIVE_TCELL_UP	MSigDB lists	GSE22886_CD8_VS_CD4_NAIVE_TCELL_UP	183	30	17275	819
2.521e-09	-19.8	GSE36476_CTRL_VS_TSST_ACT_16H_MEMORY_CD4_TCELL_YOUNG_UP	MSigDB lists	GSE36476_CTRL_VS_TSST_ACT_16H_MEMORY_CD4_TCELL_YOUNG_UP	183	30	17275	819
2.521e-09	-19.8	GSE19888_ADENOSINE_A3R_ACT_VS_TCELL_MEMBRANES_ACT_IN_MAST_CELL_UP	MSigDB lists	GSE19888_ADENOSINE_A3R_ACT_VS_TCELL_MEMBRANES_ACT_IN_MAST_CELL_UP	183	30	17275	819
2.62e-09	-19.76	GSE13547_2H_VS_12_H_ANTI_IGM_STIM_ZFX_KO_BCELL_UP	MSigDB lists	GSE13547_2H_VS_12_H_ANTI_IGM_STIM_ZFX_KO_BCELL_UP	152	27	17275	819
2.824e-09	-19.68	KRIGE_RESPONSE_TO_TOSEDOSTAT_24HR_UP	MSigDB lists	KRIGE_RESPONSE_TO_TOSEDOSTAT_24HR_UP	673	68	17275	819
2.844e-09	-19.68	extracellular vesicle	cellular component	GO:1903561	2149	150	18985	830
3.27e-09	-19.54	kidney-carcinoma	COSMIC cancer mutations	kidney-carcinoma	3745	244	17255	805
3.283e-09	-19.53	GSE4535_BM_DERIVED_DC_VS_FOLLICULAR_DC_UP	MSigDB lists	GSE4535_BM_DERIVED_DC_VS_FOLLICULAR_DC_UP	185	30	17275	819
3.283e-09	-19.53	GSE15735_CTRL_VS_HDAC_INHIBITOR_TREATED_CD4_TCELL_2H_DN	MSigDB lists	GSE15735_CTRL_VS_HDAC_INHIBITOR_TREATED_CD4_TCELL_2H_DN	185	30	17275	819
3.283e-09	-19.53	GSE23308_WT_VS_MINERALCORTICOID_REC_KO_MACROPHAGE_UP	MSigDB lists	GSE23308_WT_VS_MINERALCORTICOID_REC_KO_MACROPHAGE_UP	185	30	17275	819
3.283e-09	-19.53	GSE5455_HEALTHY_VS_TUMOR_BEARING_MOUSE_SPLEEN_MONOCYTE_DN	MSigDB lists	GSE5455_HEALTHY_VS_TUMOR_BEARING_MOUSE_SPLEEN_MONOCYTE_DN	185	30	17275	819
3.35e-09	-19.51	HALLMARK_MTORC1_SIGNALING	MSigDB lists	HALLMARK_MTORC1_SIGNALING	196	31	17275	819
3.4e-09	-19.5	PID_IL12_2PATHWAY	MSigDB lists	PID_IL12_2PATHWAY	63	17	17275	819
3.429e-09	-19.49	adherens junction	cellular component	GO:0005912	549	56	18985	830
3.544e-09	-19.46	NUYTTEN_EZH2_TARGETS_UP	MSigDB lists	NUYTTEN_EZH2_TARGETS_UP	960	87	17275	819
3.636e-09	-19.43	regulation of immune effector process	biological process	GO:0002697	400	46	18054	803
3.871e-09	-19.37	GSE4748_CYANOBACTERIUM_LPSLIKE_VS_LPS_AND_CYANOBACTERIUM_LPSLIKE_STIM_DC_3H_UP	MSigDB lists	GSE4748_CYANOBACTERIUM_LPSLIKE_VS_LPS_AND_CYANOBACTERIUM_LPSLIKE_STIM_DC_3H_UP	165	28	17275	819
4.117e-09	-19.31	GSE21546_WT_VS_SAP1A_KO_DP_THYMOCYTES_UP	MSigDB lists	GSE21546_WT_VS_SAP1A_KO_DP_THYMOCYTES_UP	176	29	17275	819
4.122e-09	-19.31	GO_POSITIVE_REGULATION_OF_CATALYTIC_ACTIVITY	MSigDB lists	GO_POSITIVE_REGULATION_OF_CATALYTIC_ACTIVITY	1457	118	17275	819
4.345e-09	-19.25	CHICAS_RB1_TARGETS_CONFLUENT	MSigDB lists	CHICAS_RB1_TARGETS_CONFLUENT	511	56	17275	819
4.499e-09	-19.22	GO_REGULATION_OF_RESPONSE_TO_STRESS	MSigDB lists	GO_REGULATION_OF_RESPONSE_TO_STRESS	1410	115	17275	819
4.678e-09	-19.18	GO_ANTIGEN_PROCESSING_AND_PRESENTATION_OF_PEPTIDE_ANTIGEN_VIA_MHC_CLASS_I	MSigDB lists	GO_ANTIGEN_PROCESSING_AND_PRESENTATION_OF_PEPTIDE_ANTIGEN_VIA_MHC_CLASS_I	89	20	17275	819
4.706e-09	-19.17	LEE_DIFFERENTIATING_T_LYMPHOCYTE	MSigDB lists	LEE_DIFFERENTIATING_T_LYMPHOCYTE	177	29	17275	819
4.844e-09	-19.15	GSE22140_HEALTHY_VS_ARTHRITIC_GERMFREE_MOUSE_CD4_TCELL_UP	MSigDB lists	GSE22140_HEALTHY_VS_ARTHRITIC_GERMFREE_MOUSE_CD4_TCELL_UP	188	30	17275	819
4.886e-09	-19.14	positive regulation of lymphocyte mediated immunity	biological process	GO:0002708	104	21	18054	803
5.111e-09	-19.09	positive regulation of innate immune response	biological process	GO:0045089	337	41	18054	803
5.249e-09	-19.07	GNF2_CD53	MSigDB lists	GNF2_CD53	57	16	17275	819
5.285e-09	-19.06	GO_NEGATIVE_REGULATION_OF_CELL_COMMUNICATION	MSigDB lists	GO_NEGATIVE_REGULATION_OF_CELL_COMMUNICATION	1140	98	17275	819
5.373e-09	-19.04	GSE17186_BLOOD_VS_CORD_BLOOD_NAIVE_BCELL_DN	MSigDB lists	GSE17186_BLOOD_VS_CORD_BLOOD_NAIVE_BCELL_DN	178	29	17275	819
5.503e-09	-19.02	GSE34006_UNTREATED_VS_A2AR_AGONIST_TREATED_TREG_DN	MSigDB lists	GSE34006_UNTREATED_VS_A2AR_AGONIST_TREATED_TREG_DN	189	30	17275	819
5.503e-09	-19.02	GSE11057_NAIVE_CD4_VS_PBMC_CD4_TCELL_DN	MSigDB lists	GSE11057_NAIVE_CD4_VS_PBMC_CD4_TCELL_DN	189	30	17275	819
5.834e-09	-18.96	GO_ADAPTIVE_IMMUNE_RESPONSE	MSigDB lists	GO_ADAPTIVE_IMMUNE_RESPONSE	246	35	17275	819
5.969e-09	-18.94	regulation of catalytic activity	biological process	GO:0050790	2324	160	18054	803
6.015e-09	-18.93	regulation of response to stress	biological process	GO:0080134	1545	117	18054	803
6.128e-09	-18.91	GSE13229_IMM_VS_INTMATURE_NKCELL_DN	MSigDB lists	GSE13229_IMM_VS_INTMATURE_NKCELL_DN	179	29	17275	819
6.16e-09	-18.91	GNF2_CASP8	MSigDB lists	GNF2_CASP8	25	11	17275	819
6.246e-09	-18.89	GSE9650_EXHAUSTED_VS_MEMORY_CD8_TCELL_DN	MSigDB lists	GSE9650_EXHAUSTED_VS_MEMORY_CD8_TCELL_DN	190	30	17275	819
6.614e-09	-18.83	GO_VESICLE_MEDIATED_TRANSPORT	MSigDB lists	GO_VESICLE_MEDIATED_TRANSPORT	1145	98	17275	819
6.693e-09	-18.82	GSE3720_UNSTIM_VS_LPS_STIM_VD1_GAMMADELTA_TCELL_DN	MSigDB lists	GSE3720_UNSTIM_VS_LPS_STIM_VD1_GAMMADELTA_TCELL_DN	138	25	17275	819
6.982e-09	-18.78	GSE30962_ACUTE_VS_CHRONIC_LCMV_SECONDARY_INF_CD8_TCELL_UP	MSigDB lists	GSE30962_ACUTE_VS_CHRONIC_LCMV_SECONDARY_INF_CD8_TCELL_UP	180	29	17275	819
6.982e-09	-18.78	GSE21670_UNTREATED_VS_TGFB_IL6_TREATED_STAT3_KO_CD4_TCELL_DN	MSigDB lists	GSE21670_UNTREATED_VS_TGFB_IL6_TREATED_STAT3_KO_CD4_TCELL_DN	180	29	17275	819
6.982e-09	-18.78	GO_FC_RECEPTOR_SIGNALING_PATHWAY	MSigDB lists	GO_FC_RECEPTOR_SIGNALING_PATHWAY	180	29	17275	819
6.982e-09	-18.78	GSE40685_TREG_VS_FOXP3_KO_TREG_PRECURSOR_UP	MSigDB lists	GSE40685_TREG_VS_FOXP3_KO_TREG_PRECURSOR_UP	180	29	17275	819
7.185e-09	-18.75	cytokine production	biological process	GO:0001816	147	25	18054	803
7.378e-09	-18.72	GO_REGULATION_OF_I_KAPPAB_KINASE_NF_KAPPAB_SIGNALING	MSigDB lists	GO_REGULATION_OF_I_KAPPAB_KINASE_NF_KAPPAB_SIGNALING	225	33	17275	819
7.386e-09	-18.72	PID_CD8_TCR_DOWNSTREAM_PATHWAY	MSigDB lists	PID_CD8_TCR_DOWNSTREAM_PATHWAY	66	17	17275	819
8.008e-09	-18.64	SYK (spleen associated tyrosine kinase)	protein interactions	6850	136	25	17456	848
8.023e-09	-18.64	GSE18281_CORTICAL_VS_MEDULLARY_THYMOCYTE_UP	MSigDB lists	GSE18281_CORTICAL_VS_MEDULLARY_THYMOCYTE_UP	192	30	17275	819
8.632e-09	-18.57	ONKEN_UVEAL_MELANOMA_UP	MSigDB lists	ONKEN_UVEAL_MELANOMA_UP	721	70	17275	819
8.689e-09	-18.56	GRAESSMANN_APOPTOSIS_BY_DOXORUBICIN_UP	MSigDB lists	GRAESSMANN_APOPTOSIS_BY_DOXORUBICIN_UP	1072	93	17275	819
9.035e-09	-18.52	GSE7219_UNSTIM_VS_LPS_AND_ANTI_CD40_STIM_NIK_NFKB2_KO_DC_DN	MSigDB lists	GSE7219_UNSTIM_VS_LPS_AND_ANTI_CD40_STIM_NIK_NFKB2_KO_DC_DN	182	29	17275	819
9.079e-09	-18.52	GSE15930_STIM_VS_STIM_AND_IL12_48H_CD8_T_CELL_DN	MSigDB lists	GSE15930_STIM_VS_STIM_AND_IL12_48H_CD8_T_CELL_DN	193	30	17275	819
9.578e-09	-18.46	anchoring junction	cellular component	GO:0070161	565	56	18985	830
9.781e-09	-18.44	positive regulation of response to biotic stimulus	biological process	GO:0002833	358	42	18054	803
9.797e-09	-18.44	GO_SIDE_OF_MEMBRANE	MSigDB lists	GO_SIDE_OF_MEMBRANE	388	46	17275	819
9.802e-09	-18.44	GO_REGULATION_OF_DEFENSE_RESPONSE	MSigDB lists	GO_REGULATION_OF_DEFENSE_RESPONSE	738	71	17275	819
9.817e-09	-18.44	HAHTOLA_CTCL_PATHOGENESIS	MSigDB lists	HAHTOLA_CTCL_PATHOGENESIS	16	9	17275	819
1.012e-08	-18.41	response to external stimulus	biological process	GO:0009605	2267	156	18054	803
1.021e-08	-18.4	vpu (Vpu)	protein interactions	155945	257	36	17456	848
1.049e-08	-18.37	HALLMARK_INTERFERON_ALPHA_RESPONSE	MSigDB lists	HALLMARK_INTERFERON_ALPHA_RESPONSE	93	20	17275	819
1.098e-08	-18.33	GNF2_HLA_C	MSigDB lists	GNF2_HLA_C	45	14	17275	819
1.159e-08	-18.27	GSE24634_NAIVE_CD4_TCELL_VS_DAY10_IL4_CONV_TREG_DN	MSigDB lists	GSE24634_NAIVE_CD4_TCELL_VS_DAY10_IL4_CONV_TREG_DN	195	30	17275	819
1.163e-08	-18.27	organelle	cellular component	GO:0043226	13836	673	18985	830
1.205e-08	-18.23	GO_CELL_CELL_ADHESION	MSigDB lists	GO_CELL_CELL_ADHESION	582	60	17275	819
1.318e-08	-18.14	GO_REGULATION_OF_HOMOTYPIC_CELL_CELL_ADHESION	MSigDB lists	GO_REGULATION_OF_HOMOTYPIC_CELL_CELL_ADHESION	290	38	17275	819
1.32e-08	-18.14	GSE17186_NAIVE_VS_CD21LOW_TRANSITIONAL_BCELL_DN	MSigDB lists	GSE17186_NAIVE_VS_CD21LOW_TRANSITIONAL_BCELL_DN	185	29	17275	819
1.32e-08	-18.14	GSE8678_IL7R_LOW_VS_HIGH_EFF_CD8_TCELL_UP	MSigDB lists	GSE8678_IL7R_LOW_VS_HIGH_EFF_CD8_TCELL_UP	185	29	17275	819
1.33e-08	-18.14	GO_POSITIVE_REGULATION_OF_INNATE_IMMUNE_RESPONSE	MSigDB lists	GO_POSITIVE_REGULATION_OF_INNATE_IMMUNE_RESPONSE	242	34	17275	819
1.385e-08	-18.09	BLALOCK_ALZHEIMERS_DISEASE_UP	MSigDB lists	BLALOCK_ALZHEIMERS_DISEASE_UP	1605	125	17275	819
1.389e-08	-18.09	regulation of leukocyte migration	biological process	GO:0002685	197	29	18054	803
1.434e-08	-18.06	GSE9601_UNTREATED_VS_PI3K_INHIBITOR_TREATED_HCMV_INF_MONOCYTE_UP	MSigDB lists	GSE9601_UNTREATED_VS_PI3K_INHIBITOR_TREATED_HCMV_INF_MONOCYTE_UP	164	27	17275	819
1.494e-08	-18.02	GSE17186_NAIVE_VS_CD21LOW_TRANSITIONAL_BCELL_UP	MSigDB lists	GSE17186_NAIVE_VS_CD21LOW_TRANSITIONAL_BCELL_UP	186	29	17275	819
1.494e-08	-18.02	GSE7852_THYMUS_VS_FAT_TCONV_DN	MSigDB lists	GSE7852_THYMUS_VS_FAT_TCONV_DN	186	29	17275	819
1.538e-08	-17.99	endosome	cellular component	GO:0005768	905	77	18985	830
1.555e-08	-17.98	regulation of cell-cell adhesion	biological process	GO:0022407	405	45	18054	803
1.624e-08	-17.94	GO_RESPONSE_TO_CYTOKINE	MSigDB lists	GO_RESPONSE_TO_CYTOKINE	688	67	17275	819
1.639e-08	-17.93	GSE40274_CTRL_VS_EOS_TRANSDUCED_ACTIVATED_CD4_TCELL_UP	MSigDB lists	GSE40274_CTRL_VS_EOS_TRANSDUCED_ACTIVATED_CD4_TCELL_UP	165	27	17275	819
1.69e-08	-17.9	GSE40184_HEALTHY_VS_HCV_INFECTED_DONOR_PBMC_DN	MSigDB lists	GSE40184_HEALTHY_VS_HCV_INFECTED_DONOR_PBMC_DN	187	29	17275	819
1.759e-08	-17.86	interspecies interaction between organisms	biological process	GO:0044419	813	72	18054	803
1.781e-08	-17.84	GO_REGULATION_OF_MULTI_ORGANISM_PROCESS	MSigDB lists	GO_REGULATION_OF_MULTI_ORGANISM_PROCESS	449	50	17275	819
1.811e-08	-17.83	MHC protein binding	molecular function	GO:0042287	33	12	17306	826
1.845e-08	-17.81	LEI_MYB_TARGETS	MSigDB lists	LEI_MYB_TARGETS	306	39	17275	819
1.87e-08	-17.79	GO_REGULATION_OF_LEUKOCYTE_PROLIFERATION	MSigDB lists	GO_REGULATION_OF_LEUKOCYTE_PROLIFERATION	199	30	17275	819
1.91e-08	-17.77	GSE6674_PL2_3_VS_ANTI_IGM_AND_CPG_STIM_BCELL_UP	MSigDB lists	GSE6674_PL2_3_VS_ANTI_IGM_AND_CPG_STIM_BCELL_UP	188	29	17275	819
1.91e-08	-17.77	GSE7460_CD8_TCELL_VS_TREG_ACT_UP	MSigDB lists	GSE7460_CD8_TCELL_VS_TREG_ACT_UP	188	29	17275	819
1.913e-08	-17.77	GSE10325_LUPUS_CD4_TCELL_VS_LUPUS_BCELL_UP	MSigDB lists	GSE10325_LUPUS_CD4_TCELL_VS_LUPUS_BCELL_UP	177	28	17275	819
2.105e-08	-17.68	regulation of cell motility	biological process	GO:2000145	1012	84	18054	803
2.134e-08	-17.66	GSE37301_HEMATOPOIETIC_STEM_CELL_VS_CD4_TCELL_UP	MSigDB lists	GSE37301_HEMATOPOIETIC_STEM_CELL_VS_CD4_TCELL_UP	167	27	17275	819
2.159e-08	-17.65	JOHNSTONE_PARVB_TARGETS_3_UP	MSigDB lists	JOHNSTONE_PARVB_TARGETS_3_UP	398	46	17275	819
2.17e-08	-17.65	GSE13738_TCR_VS_BYSTANDER_ACTIVATED_CD4_TCELL_DN	MSigDB lists	GSE13738_TCR_VS_BYSTANDER_ACTIVATED_CD4_TCELL_DN	178	28	17275	819
2.23e-08	-17.62	symbiont process	biological process	GO:0044403	770	69	18054	803
2.277e-08	-17.6	GO_POSITIVE_REGULATION_OF_INTRACELLULAR_SIGNAL_TRANSDUCTION	MSigDB lists	GO_POSITIVE_REGULATION_OF_INTRACELLULAR_SIGNAL_TRANSDUCTION	844	77	17275	819
2.313e-08	-17.58	antigen processing and presentation of exogenous peptide antigen via MHC class I, TAP-dependent	biological process	GO:0002479	75	17	18054	803
2.381e-08	-17.55	Cytokine Signaling in Immune system	REACTOME pathways	R-HSA-1280215	756	76	10287	543
2.412e-08	-17.54	T cell receptor signaling pathway	biological process	GO:0050852	167	26	18054	803
2.433e-08	-17.53	GSE7852_LN_VS_FAT_TCONV_DN	MSigDB lists	GSE7852_LN_VS_FAT_TCONV_DN	190	29	17275	819
2.458e-08	-17.52	GSE27786_BCELL_VS_CD4_TCELL_DN	MSigDB lists	GSE27786_BCELL_VS_CD4_TCELL_DN	179	28	17275	819
2.458e-08	-17.52	GSE20727_ROS_INH_VS_ROS_INH_AND_DNFB_ALLERGEN_TREATED_DC_UP	MSigDB lists	GSE20727_ROS_INH_VS_ROS_INH_AND_DNFB_ALLERGEN_TREATED_DC_UP	179	28	17275	819
2.526e-08	-17.49	apoptotic process	biological process	GO:0006915	901	77	18054	803
2.589e-08	-17.47	response to interferon-gamma	biological process	GO:0034341	179	27	18054	803
2.639e-08	-17.45	establishment of localization	biological process	GO:0051234	4422	264	18054	803
2.642e-08	-17.45	GO_T_CELL_RECEPTOR_SIGNALING_PATHWAY	MSigDB lists	GO_T_CELL_RECEPTOR_SIGNALING_PATHWAY	137	24	17275	819
2.783e-08	-17.4	GSE10325_LUPUS_CD4_TCELL_VS_LUPUS_MYELOID_UP	MSigDB lists	GSE10325_LUPUS_CD4_TCELL_VS_LUPUS_MYELOID_UP	180	28	17275	819
2.783e-08	-17.4	GSE12845_PRE_GC_VS_DARKZONE_GC_TONSIL_BCELL_UP	MSigDB lists	GSE12845_PRE_GC_VS_DARKZONE_GC_TONSIL_BCELL_UP	180	28	17275	819
2.824e-08	-17.38	GO_POSITIVE_REGULATION_OF_DEFENSE_RESPONSE	MSigDB lists	GO_POSITIVE_REGULATION_OF_DEFENSE_RESPONSE	362	43	17275	819
3.124e-08	-17.28	GO_CELLULAR_RESPONSE_TO_CYTOKINE_STIMULUS	MSigDB lists	GO_CELLULAR_RESPONSE_TO_CYTOKINE_STIMULUS	583	59	17275	819
3.142e-08	-17.28	GSE3720_LPS_VS_PMA_STIM_VD2_GAMMADELTA_TCELL_UP	MSigDB lists	GSE3720_LPS_VS_PMA_STIM_VD2_GAMMADELTA_TCELL_UP	128	23	17275	819
3.17e-08	-17.27	regulation of B cell activation	biological process	GO:0050864	115	21	18054	803
3.236e-08	-17.25	membrane part	cellular component	GO:0044425	6629	364	18985	830
3.656e-08	-17.12	JOHNSTONE_PARVB_TARGETS_2_UP	MSigDB lists	JOHNSTONE_PARVB_TARGETS_2_UP	129	23	17275	819
3.719e-08	-17.11	transport	biological process	GO:0006810	4295	257	18054	803
3.722e-08	-17.11	PELLICCIOTTA_HDAC_IN_ANTIGEN_PRESENTATION_DN	MSigDB lists	PELLICCIOTTA_HDAC_IN_ANTIGEN_PRESENTATION_DN	49	14	17275	819
3.723e-08	-17.11	protein metabolic process	biological process	GO:0019538	4234	254	18054	803
3.723e-08	-17.11	regulation of lymphocyte mediated immunity	biological process	GO:0002706	148	24	18054	803
3.778e-08	-17.09	positive regulation of leukocyte cell-cell adhesion	biological process	GO:1903039	218	30	18054	803
3.902e-08	-17.06	GSE26343_WT_VS_NFAT5_KO_MACROPHAGE_DN	MSigDB lists	GSE26343_WT_VS_NFAT5_KO_MACROPHAGE_DN	194	29	17275	819
3.952e-08	-17.05	GNF2_INPP5D	MSigDB lists	GNF2_INPP5D	42	13	17275	819
3.952e-08	-17.05	GO_REGULATION_OF_CYTOKINE_PRODUCTION	MSigDB lists	GO_REGULATION_OF_CYTOKINE_PRODUCTION	544	56	17275	819
4.381e-08	-16.94	GSE360_DC_VS_MAC_B_MALAYI_HIGH_DOSE_DN	MSigDB lists	GSE360_DC_VS_MAC_B_MALAYI_HIGH_DOSE_DN	195	29	17275	819
4.465e-08	-16.92	GO_BIOLOGICAL_ADHESION	MSigDB lists	GO_BIOLOGICAL_ADHESION	982	85	17275	819
4.522e-08	-16.91	GSE2770_IL4_ACT_VS_ACT_CD4_TCELL_2H_UP	MSigDB lists	GSE2770_IL4_ACT_VS_ACT_CD4_TCELL_2H_UP	184	28	17275	819
4.522e-08	-16.91	GSE41867_DAY15_EFFECTOR_VS_DAY30_EXHAUSTED_CD8_TCELL_LCMV_CLONE13_UP	MSigDB lists	GSE41867_DAY15_EFFECTOR_VS_DAY30_EXHAUSTED_CD8_TCELL_LCMV_CLONE13_UP	184	28	17275	819
4.522e-08	-16.91	GSE37533_PPARG2_FOXP3_VS_FOXP3_TRANSDUCED_CD4_TCELL_DN	MSigDB lists	GSE37533_PPARG2_FOXP3_VS_FOXP3_TRANSDUCED_CD4_TCELL_DN	184	28	17275	819
4.522e-08	-16.91	GSE22601_IMMATURE_CD4_SINGLE_POSITIVE_VS_CD8_SINGLE_POSITIVE_THYMOCYTE_DN	MSigDB lists	GSE22601_IMMATURE_CD4_SINGLE_POSITIVE_VS_CD8_SINGLE_POSITIVE_THYMOCYTE_DN	184	28	17275	819
4.579e-08	-16.9	GO_POSITIVE_REGULATION_OF_I_KAPPAB_KINASE_NF_KAPPAB_SIGNALING	MSigDB lists	GO_POSITIVE_REGULATION_OF_I_KAPPAB_KINASE_NF_KAPPAB_SIGNALING	173	27	17275	819
4.708e-08	-16.87	GO_POSITIVE_REGULATION_OF_MULTICELLULAR_ORGANISMAL_PROCESS	MSigDB lists	GO_POSITIVE_REGULATION_OF_MULTICELLULAR_ORGANISMAL_PROCESS	1338	107	17275	819
4.755e-08	-16.86	regulation of viral process	biological process	GO:0050792	208	29	18054	803
4.82e-08	-16.85	regulation of B cell proliferation	biological process	GO:0030888	61	15	18054	803
4.894e-08	-16.83	GO_CELLULAR_RESPONSE_TO_ORGANIC_SUBSTANCE	MSigDB lists	GO_CELLULAR_RESPONSE_TO_ORGANIC_SUBSTANCE	1777	133	17275	819
4.997e-08	-16.81	GO_REGULATION_OF_LEUKOCYTE_MEDIATED_IMMUNITY	MSigDB lists	GO_REGULATION_OF_LEUKOCYTE_MEDIATED_IMMUNITY	152	25	17275	819
5.084e-08	-16.79	positive regulation of defense response	biological process	GO:0031349	479	49	18054	803
5.093e-08	-16.79	GSE23568_ID3_KO_VS_WT_CD8_TCELL_UP	MSigDB lists	GSE23568_ID3_KO_VS_WT_CD8_TCELL_UP	185	28	17275	819
5.181e-08	-16.78	GSE26928_NAIVE_VS_EFF_MEMORY_CD4_TCELL_DN	MSigDB lists	GSE26928_NAIVE_VS_EFF_MEMORY_CD4_TCELL_DN	174	27	17275	819
5.181e-08	-16.78	GSE37301_HEMATOPOIETIC_STEM_CELL_VS_RAG2_KO_NK_CELL_DN	MSigDB lists	GSE37301_HEMATOPOIETIC_STEM_CELL_VS_RAG2_KO_NK_CELL_DN	174	27	17275	819
5.199e-08	-16.77	GO_MEMBRANE_MICRODOMAIN	MSigDB lists	GO_MEMBRANE_MICRODOMAIN	280	36	17275	819
5.212e-08	-16.77	KEGG_REGULATION_OF_ACTIN_CYTOSKELETON	MSigDB lists	KEGG_REGULATION_OF_ACTIN_CYTOSKELETON	208	30	17275	819
5.546e-08	-16.71	regulation of cell migration	biological process	GO:0030334	951	79	18054	803
5.672e-08	-16.69	Neutrophil degranulation	REACTOME pathways	R-HSA-6798695	487	55	10287	543
5.695e-08	-16.68	intracellular membrane-bounded organelle	cellular component	GO:0043231	11279	566	18985	830
5.731e-08	-16.67	GSE1460_INTRATHYMIC_T_PROGENITOR_VS_CD4_THYMOCYTE_DN	MSigDB lists	GSE1460_INTRATHYMIC_T_PROGENITOR_VS_CD4_THYMOCYTE_DN	186	28	17275	819
5.731e-08	-16.67	GSE17301_IFNA2_VS_IFNA2_AND_ACD3_ACD28_STIM_CD8_TCELL_UP	MSigDB lists	GSE17301_IFNA2_VS_IFNA2_AND_ACD3_ACD28_STIM_CD8_TCELL_UP	186	28	17275	819
5.856e-08	-16.65	GSE37301_PRO_BCELL_VS_GRANULOCYTE_MONOCYTE_PROGENITOR_DN	MSigDB lists	GSE37301_PRO_BCELL_VS_GRANULOCYTE_MONOCYTE_PROGENITOR_DN	164	26	17275	819
6.298e-08	-16.58	RGAGGAARY_PU1_Q6	MSigDB lists	RGAGGAARY_PU1_Q6	467	50	17275	819
6.442e-08	-16.56	GSE13484_UNSTIM_VS_YF17D_VACCINE_STIM_PBMC_DN	MSigDB lists	GSE13484_UNSTIM_VS_YF17D_VACCINE_STIM_PBMC_DN	187	28	17275	819
6.494e-08	-16.55	lung-carcinoma	COSMIC cancer mutations	lung-carcinoma	4296	266	17255	805
6.516e-08	-16.55	GSE13547_WT_VS_ZFX_KO_BCELL_UP	MSigDB lists	GSE13547_WT_VS_ZFX_KO_BCELL_UP	154	25	17275	819
6.611e-08	-16.53	GSE3720_UNSTIM_VS_LPS_STIM_VD1_GAMMADELTA_TCELL_UP	MSigDB lists	GSE3720_UNSTIM_VS_LPS_STIM_VD1_GAMMADELTA_TCELL_UP	176	27	17275	819
6.611e-08	-16.53	GSE25087_TREG_VS_TCONV_ADULT_UP	MSigDB lists	GSE25087_TREG_VS_TCONV_ADULT_UP	176	27	17275	819
6.613e-08	-16.53	specific granule membrane	cellular component	GO:0035579	91	18	18985	830
6.838e-08	-16.5	GO_POSITIVE_REGULATION_OF_CYTOKINE_PRODUCTION	MSigDB lists	GO_POSITIVE_REGULATION_OF_CYTOKINE_PRODUCTION	360	42	17275	819
6.838e-08	-16.5	GO_REGULATION_OF_CELL_CELL_ADHESION	MSigDB lists	GO_REGULATION_OF_CELL_CELL_ADHESION	360	42	17275	819
7.04e-08	-16.47	GO_NEGATIVE_REGULATION_OF_RESPONSE_TO_STIMULUS	MSigDB lists	GO_NEGATIVE_REGULATION_OF_RESPONSE_TO_STIMULUS	1299	104	17275	819
7.058e-08	-16.47	protein modification process	biological process	GO:0036211	3045	193	18054	803
7.058e-08	-16.47	cellular protein modification process	biological process	GO:0006464	3045	193	18054	803
7.235e-08	-16.44	GSE5679_PPARG_LIGAND_ROSIGLITAZONE_VS_ROSIGLITAZONE_AND_RARA_AGONIST_AM580_TREATED_DC_UP	MSigDB lists	GSE5679_PPARG_LIGAND_ROSIGLITAZONE_VS_ROSIGLITAZONE_AND_RARA_AGONIST_AM580_TREATED_DC_UP	188	28	17275	819
7.235e-08	-16.44	GSE5589_LPS_AND_IL10_VS_LPS_AND_IL6_STIM_IL6_KO_MACROPHAGE_45MIN_UP	MSigDB lists	GSE5589_LPS_AND_IL10_VS_LPS_AND_IL6_STIM_IL6_KO_MACROPHAGE_45MIN_UP	188	28	17275	819
7.235e-08	-16.44	GSE41978_ID2_KO_VS_BIM_KO_KLRG1_LOW_EFFECTOR_CD8_TCELL_UP	MSigDB lists	GSE41978_ID2_KO_VS_BIM_KO_KLRG1_LOW_EFFECTOR_CD8_TCELL_UP	188	28	17275	819
7.253e-08	-16.44	positive regulation of cell migration	biological process	GO:0030335	544	53	18054	803
7.262e-08	-16.44	regulation of multicellular organismal process	biological process	GO:0051239	3262	204	18054	803
7.369e-08	-16.42	regulation of I-kappaB kinase/NF-kappaB signaling	biological process	GO:0043122	237	31	18054	803
7.637e-08	-16.39	MATSUDA_NATURAL_KILLER_DIFFERENTIATION	MSigDB lists	MATSUDA_NATURAL_KILLER_DIFFERENTIATION	456	49	17275	819
7.788e-08	-16.37	vif (Vif)	protein interactions	155459	366	43	17456	848
8.119e-08	-16.33	GSE18804_SPLEEN_MACROPHAGE_VS_COLON_TUMORAL_MACROPHAGE_UP	MSigDB lists	GSE18804_SPLEEN_MACROPHAGE_VS_COLON_TUMORAL_MACROPHAGE_UP	189	28	17275	819
8.119e-08	-16.33	GSE17301_CTRL_VS_48H_ACD3_ACD28_STIM_CD8_TCELL_UP	MSigDB lists	GSE17301_CTRL_VS_48H_ACD3_ACD28_STIM_CD8_TCELL_UP	189	28	17275	819
8.235e-08	-16.31	GO_REGULATION_OF_CELLULAR_LOCALIZATION	MSigDB lists	GO_REGULATION_OF_CELLULAR_LOCALIZATION	1221	99	17275	819
8.262e-08	-16.31	negative regulation of cell communication	biological process	GO:0010648	1406	105	18054	803
8.402e-08	-16.29	GSE3982_DC_VS_NKCELL_DN	MSigDB lists	GSE3982_DC_VS_NKCELL_DN	178	27	17275	819
8.402e-08	-16.29	GSE10240_IL17_VS_IL17_AND_IL22_STIM_PRIMARY_BRONCHIAL_EPITHELIAL_CELLS_UP	MSigDB lists	GSE10240_IL17_VS_IL17_AND_IL22_STIM_PRIMARY_BRONCHIAL_EPITHELIAL_CELLS_UP	178	27	17275	819
8.526e-08	-16.28	GSE4984_GALECTIN1_VS_VEHICLE_CTRL_TREATED_DC_UP	MSigDB lists	GSE4984_GALECTIN1_VS_VEHICLE_CTRL_TREATED_DC_UP	167	26	17275	819
8.757e-08	-16.25	GO_REGULATION_OF_INNATE_IMMUNE_RESPONSE	MSigDB lists	GO_REGULATION_OF_INNATE_IMMUNE_RESPONSE	350	41	17275	819
8.816e-08	-16.24	GO_INTEGRIN_MEDIATED_SIGNALING_PATHWAY	MSigDB lists	GO_INTEGRIN_MEDIATED_SIGNALING_PATHWAY	77	17	17275	819
9.101e-08	-16.21	GSE42021_TCONV_PLN_VS_CD24HI_TCONV_THYMUS_UP	MSigDB lists	GSE42021_TCONV_PLN_VS_CD24HI_TCONV_THYMUS_UP	190	28	17275	819
9.101e-08	-16.21	GSE21546_SAP1A_KO_VS_SAP1A_KO_AND_ELK1_KO_ANTI_CD3_STIM_DP_THYMOCYTES_DN	MSigDB lists	GSE21546_SAP1A_KO_VS_SAP1A_KO_AND_ELK1_KO_ANTI_CD3_STIM_DP_THYMOCYTES_DN	190	28	17275	819
9.101e-08	-16.21	GSE17186_MEMORY_VS_CD21HIGH_TRANSITIONAL_BCELL_DN	MSigDB lists	GSE17186_MEMORY_VS_CD21HIGH_TRANSITIONAL_BCELL_DN	190	28	17275	819
9.166e-08	-16.21	positive regulation of T cell activation	biological process	GO:0050870	202	28	18054	803
9.335e-08	-16.19	phosphorylation	biological process	GO:0016310	1252	96	18054	803
9.458e-08	-16.17	GSE40443_INDUCED_VS_TOTAL_TREG_DN	MSigDB lists	GSE40443_INDUCED_VS_TOTAL_TREG_DN	179	27	17275	819
9.524e-08	-16.17	negative regulation of signaling	biological process	GO:0023057	1410	105	18054	803
9.829e-08	-16.14	GO_REGULATION_OF_CELLULAR_COMPONENT_MOVEMENT	MSigDB lists	GO_REGULATION_OF_CELLULAR_COMPONENT_MOVEMENT	736	68	17275	819
9.958e-08	-16.12	binding	molecular function	GO:0005488	15004	763	17306	826
1.019e-07	-16.1	GSE24142_EARLY_THYMIC_PROGENITOR_VS_DN2_THYMOCYTE_UP	MSigDB lists	GSE24142_EARLY_THYMIC_PROGENITOR_VS_DN2_THYMOCYTE_UP	191	28	17275	819
1.019e-07	-16.1	GO_REGULATION_OF_SYMBIOSIS_ENCOMPASSING_MUTUALISM_THROUGH_PARASITISM	MSigDB lists	GO_REGULATION_OF_SYMBIOSIS_ENCOMPASSING_MUTUALISM_THROUGH_PARASITISM	191	28	17275	819
1.064e-07	-16.06	GSE2128_CTRL_VS_MIMETOPE_NEGATIVE_SELECTION_DP_THYMOCYTE_NOD_UP	MSigDB lists	GSE2128_CTRL_VS_MIMETOPE_NEGATIVE_SELECTION_DP_THYMOCYTE_NOD_UP	180	27	17275	819
1.078e-07	-16.04	GNF2_STAT6	MSigDB lists	GNF2_STAT6	78	17	17275	819
1.078e-07	-16.04	positive regulation of leukocyte mediated cytotoxicity	biological process	GO:0001912	56	14	18054	803
1.136e-07	-15.99	catalytic activity, acting on a protein	molecular function	GO:0140096	2173	155	17306	826
1.151e-07	-15.98	positive regulation of cell motility	biological process	GO:2000147	567	54	18054	803
1.159e-07	-15.97	Golgi membrane	cellular component	GO:0000139	751	65	18985	830
1.192e-07	-15.94	REN_ALVEOLAR_RHABDOMYOSARCOMA_DN	MSigDB lists	REN_ALVEOLAR_RHABDOMYOSARCOMA_DN	394	44	17275	819
1.195e-07	-15.94	GSE17186_NAIVE_VS_CD21LOW_TRANSITIONAL_BCELL_CORD_BLOOD_UP	MSigDB lists	GSE17186_NAIVE_VS_CD21LOW_TRANSITIONAL_BCELL_CORD_BLOOD_UP	181	27	17275	819
1.195e-07	-15.94	GSE557_WT_VS_CIITA_KO_DC_DN	MSigDB lists	GSE557_WT_VS_CIITA_KO_DC_DN	181	27	17275	819
1.195e-07	-15.94	response to virus	biological process	GO:0009615	281	34	18054	803
1.202e-07	-15.93	mesothelioma	COSMIC cancer mutations	mesothelioma	4521	276	17255	805
1.207e-07	-15.93	integrin-mediated signaling pathway	biological process	GO:0007229	93	18	18054	803
1.207e-07	-15.93	regulation of alpha-beta T cell activation	biological process	GO:0046634	93	18	18054	803
1.209e-07	-15.93	positive regulation of cell-cell adhesion	biological process	GO:0022409	255	32	18054	803
1.229e-07	-15.91	GSE22611_NOD2_TRANSDUCED_VS_CTRL_HEK293T_STIMULATED_WITH_MDP_2H_UP	MSigDB lists	GSE22611_NOD2_TRANSDUCED_VS_CTRL_HEK293T_STIMULATED_WITH_MDP_2H_UP	170	26	17275	819
1.238e-07	-15.9	GSE40274_CTRL_VS_FOXP3_AND_LEF1_TRANSDUCED_ACTIVATED_CD4_TCELL_UP	MSigDB lists	GSE40274_CTRL_VS_FOXP3_AND_LEF1_TRANSDUCED_ACTIVATED_CD4_TCELL_UP	159	25	17275	819
1.261e-07	-15.89	DER_IFN_GAMMA_RESPONSE_UP	MSigDB lists	DER_IFN_GAMMA_RESPONSE_UP	70	16	17275	819
1.269e-07	-15.88	positive regulation of cellular component movement	biological process	GO:0051272	584	55	18054	803
1.275e-07	-15.87	GSE22140_HEALTHY_VS_ARTHRITIC_MOUSE_CD4_TCELL_DN	MSigDB lists	GSE22140_HEALTHY_VS_ARTHRITIC_MOUSE_CD4_TCELL_DN	193	28	17275	819
1.275e-07	-15.87	GSE22140_GERMFREE_VS_SPF_MOUSE_CD4_TCELL_UP	MSigDB lists	GSE22140_GERMFREE_VS_SPF_MOUSE_CD4_TCELL_UP	193	28	17275	819
1.291e-07	-15.86	Downstream signaling in naive CD8+ T cells	Pathway Interaction DB	cd8tcrdownstreampathway	50	17	2226	181
1.329e-07	-15.83	GO_CELL_ACTIVATION_INVOLVED_IN_IMMUNE_RESPONSE	MSigDB lists	GO_CELL_ACTIVATION_INVOLVED_IN_IMMUNE_RESPONSE	138	23	17275	819
1.341e-07	-15.82	GSE30962_PRIMARY_VS_SECONDARY_CHRONIC_LCMV_INF_CD8_TCELL_DN	MSigDB lists	GSE30962_PRIMARY_VS_SECONDARY_CHRONIC_LCMV_INF_CD8_TCELL_DN	182	27	17275	819
1.341e-07	-15.82	GSE41867_NAIVE_VS_DAY6_LCMV_ARMSTRONG_EFFECTOR_CD8_TCELL_DN	MSigDB lists	GSE41867_NAIVE_VS_DAY6_LCMV_ARMSTRONG_EFFECTOR_CD8_TCELL_DN	182	27	17275	819
1.341e-07	-15.82	GSE13229_IMM_VS_MATURE_NKCELL_DN	MSigDB lists	GSE13229_IMM_VS_MATURE_NKCELL_DN	182	27	17275	819
1.341e-07	-15.82	KAECH_DAY8_EFF_VS_MEMORY_CD8_TCELL_UP	MSigDB lists	KAECH_DAY8_EFF_VS_MEMORY_CD8_TCELL_UP	182	27	17275	819
1.341e-07	-15.82	RPS14_DN.V1_UP	MSigDB lists	RPS14_DN.V1_UP	182	27	17275	819
1.403e-07	-15.78	GSE15271_CXCR4_POS_VS_NEG_GC_BCELL_DN	MSigDB lists	GSE15271_CXCR4_POS_VS_NEG_GC_BCELL_DN	160	25	17275	819
1.425e-07	-15.76	GOLDRATH_NAIVE_VS_EFF_CD8_TCELL_DN	MSigDB lists	GOLDRATH_NAIVE_VS_EFF_CD8_TCELL_DN	194	28	17275	819
1.495e-07	-15.72	melanosome	cellular component	GO:0042470	106	19	18985	830
1.495e-07	-15.72	pigment granule	cellular component	GO:0048770	106	19	18985	830
1.504e-07	-15.71	GSE2770_TGFB_AND_IL4_VS_IL12_TREATED_ACT_CD4_TCELL_48H_DN	MSigDB lists	GSE2770_TGFB_AND_IL4_VS_IL12_TREATED_ACT_CD4_TCELL_48H_DN	183	27	17275	819
1.504e-07	-15.71	GSE3982_EFF_MEMORY_CD4_TCELL_VS_NKCELL_DN	MSigDB lists	GSE3982_EFF_MEMORY_CD4_TCELL_VS_NKCELL_DN	183	27	17275	819
1.504e-07	-15.71	GSE22886_NAIVE_BCELL_VS_NEUTROPHIL_DN	MSigDB lists	GSE22886_NAIVE_BCELL_VS_NEUTROPHIL_DN	183	27	17275	819
1.504e-07	-15.71	GSE3982_MAST_CELL_VS_EFF_MEMORY_CD4_TCELL_DN	MSigDB lists	GSE3982_MAST_CELL_VS_EFF_MEMORY_CD4_TCELL_DN	183	27	17275	819
1.511e-07	-15.71	regulation of adaptive immune response	biological process	GO:0002819	159	24	18054	803
1.557e-07	-15.68	REACTOME_ANTIGEN_PROCESSING_CROSS_PRESENTATION	MSigDB lists	REACTOME_ANTIGEN_PROCESSING_CROSS_PRESENTATION	71	16	17275	819
1.636e-07	-15.63	lymphocyte mediated immunity	biological process	GO:0002449	137	22	18054	803
1.646e-07	-15.62	biliary_tract	COSMIC cancer mutations	biliary_tract	15670	769	17255	805
1.652e-07	-15.62	bile_duct	COSMIC cancer mutations	bile_duct	15442	761	17255	805
1.652e-07	-15.62	biliary_tract-bile_duct-carcinoma-adenocarcinoma	COSMIC cancer mutations	biliary_tract-bile_duct-carcinoma-adenocarcinoma	15442	761	17255	805
1.685e-07	-15.6	GSE40666_WT_VS_STAT1_KO_CD8_TCELL_DN	MSigDB lists	GSE40666_WT_VS_STAT1_KO_CD8_TCELL_DN	184	27	17275	819
1.685e-07	-15.6	GSE13306_RA_VS_UNTREATED_MEM_CD4_TCELL_UP	MSigDB lists	GSE13306_RA_VS_UNTREATED_MEM_CD4_TCELL_UP	184	27	17275	819
1.756e-07	-15.56	GSE3720_UNSTIM_VS_PMA_STIM_VD2_GAMMADELTA_TCELL_DN	MSigDB lists	GSE3720_UNSTIM_VS_PMA_STIM_VD2_GAMMADELTA_TCELL_DN	173	26	17275	819
1.763e-07	-15.55	GO_PROTEIN_PHOSPHORYLATION	MSigDB lists	GO_PROTEIN_PHOSPHORYLATION	918	79	17275	819
1.795e-07	-15.53	GSE23321_CD8_STEM_CELL_MEMORY_VS_CENTRAL_MEMORY_CD8_TCELL_DN	MSigDB lists	GSE23321_CD8_STEM_CELL_MEMORY_VS_CENTRAL_MEMORY_CD8_TCELL_DN	162	25	17275	819
1.798e-07	-15.53	SH2_dom_sf	interpro domains	IPR036860	112	20	18616	859
1.81e-07	-15.52	regulation of cellular component movement	biological process	GO:0051270	1097	86	18054	803
1.872e-07	-15.49	organonitrogen compound metabolic process	biological process	GO:1901564	5222	298	18054	803
1.885e-07	-15.48	GO_POSITIVE_REGULATION_OF_CELLULAR_PROTEIN_CATABOLIC_PROCESS	MSigDB lists	GO_POSITIVE_REGULATION_OF_CELLULAR_PROTEIN_CATABOLIC_PROCESS	185	27	17275	819
1.885e-07	-15.48	GSE557_CIITA_KO_VS_I_AB_KO_DC_UP	MSigDB lists	GSE557_CIITA_KO_VS_I_AB_KO_DC_UP	185	27	17275	819
1.897e-07	-15.48	pleura-mesothelioma	COSMIC cancer mutations	pleura-mesothelioma	4228	260	17255	805
1.937e-07	-15.46	GO_POSITIVE_REGULATION_OF_HYDROLASE_ACTIVITY	MSigDB lists	GO_POSITIVE_REGULATION_OF_HYDROLASE_ACTIVITY	873	76	17275	819
1.938e-07	-15.46	MODULE_15	MSigDB lists	MODULE_15	347	40	17275	819
1.971e-07	-15.44	GO_CELL_DEATH	MSigDB lists	GO_CELL_DEATH	968	82	17275	819
1.973e-07	-15.44	GSE12366_NAIVE_VS_MEMORY_BCELL_DN	MSigDB lists	GSE12366_NAIVE_VS_MEMORY_BCELL_DN	174	26	17275	819
2.024e-07	-15.41	vacuole	cellular component	GO:0005773	779	66	18985	830
2.108e-07	-15.37	GSE40666_NAIVE_VS_EFFECTOR_CD8_TCELL_DN	MSigDB lists	GSE40666_NAIVE_VS_EFFECTOR_CD8_TCELL_DN	186	27	17275	819
2.108e-07	-15.37	GSE22935_WT_VS_MYD88_KO_MACROPHAGE_48H_MBOVIS_BCG_STIM_DN	MSigDB lists	GSE22935_WT_VS_MYD88_KO_MACROPHAGE_48H_MBOVIS_BCG_STIM_DN	186	27	17275	819
2.211e-07	-15.32	CSK (C-terminal Src kinase)	protein interactions	1445	89	18	17456	848
2.212e-07	-15.32	regulation of locomotion	biological process	GO:0040012	1085	85	18054	803
2.267e-07	-15.3	positive regulation of cell killing	biological process	GO:0031343	68	15	18054	803
2.267e-07	-15.3	lymphocyte migration	biological process	GO:0072676	68	15	18054	803
2.326e-07	-15.27	GO_PROTEIN_COMPLEX_BINDING	MSigDB lists	GO_PROTEIN_COMPLEX_BINDING	877	76	17275	819
2.331e-07	-15.27	GO_REGULATION_OF_B_CELL_ACTIVATION	MSigDB lists	GO_REGULATION_OF_B_CELL_ACTIVATION	101	19	17275	819
2.331e-07	-15.27	DER_IFN_BETA_RESPONSE_UP	MSigDB lists	DER_IFN_BETA_RESPONSE_UP	101	19	17275	819
2.355e-07	-15.26	GSE19198_CTRL_VS_IL21_TREATED_TCELL_24H_DN	MSigDB lists	GSE19198_CTRL_VS_IL21_TREATED_TCELL_24H_DN	187	27	17275	819
2.355e-07	-15.26	GSE22601_DOUBLE_NEGATIVE_VS_CD4_SINGLE_POSITIVE_THYMOCYTE_UP	MSigDB lists	GSE22601_DOUBLE_NEGATIVE_VS_CD4_SINGLE_POSITIVE_THYMOCYTE_UP	187	27	17275	819
2.355e-07	-15.26	GSE22886_IGM_MEMORY_BCELL_VS_BM_PLASMA_CELL_DN	MSigDB lists	GSE22886_IGM_MEMORY_BCELL_VS_BM_PLASMA_CELL_DN	187	27	17275	819
2.355e-07	-15.26	GSE10325_MYELOID_VS_LUPUS_MYELOID_DN	MSigDB lists	GSE10325_MYELOID_VS_LUPUS_MYELOID_DN	187	27	17275	819
2.355e-07	-15.26	GSE7460_FOXP3_MUT_VS_WT_ACT_WITH_TGFB_TCONV_UP	MSigDB lists	GSE7460_FOXP3_MUT_VS_WT_ACT_WITH_TGFB_TCONV_UP	187	27	17275	819
2.414e-07	-15.24	Antigen processing-Cross presentation	REACTOME pathways	R-HSA-1236975	101	20	10287	543
2.426e-07	-15.23	GO_GOLGI_MEMBRANE	MSigDB lists	GO_GOLGI_MEMBRANE	663	62	17275	819
2.485e-07	-15.21	GSE11961_MARGINAL_ZONE_BCELL_VS_PLASMA_CELL_DAY7_DN	MSigDB lists	GSE11961_MARGINAL_ZONE_BCELL_VS_PLASMA_CELL_DAY7_DN	176	26	17275	819
2.509e-07	-15.2	GRB2 (growth factor receptor bound protein 2)	protein interactions	2885	604	59	17456	848
2.604e-07	-15.16	positive regulation of locomotion	biological process	GO:0040017	597	55	18054	803
2.619e-07	-15.16	regulation of leukocyte mediated cytotoxicity	biological process	GO:0001910	78	16	18054	803
2.629e-07	-15.15	GSE10325_BCELL_VS_LUPUS_BCELL_DN	MSigDB lists	GSE10325_BCELL_VS_LUPUS_BCELL_DN	188	27	17275	819
2.629e-07	-15.15	GSE29618_PDC_VS_MDC_DAY7_FLU_VACCINE_DN	MSigDB lists	GSE29618_PDC_VS_MDC_DAY7_FLU_VACCINE_DN	188	27	17275	819
2.629e-07	-15.15	GSE11961_MARGINAL_ZONE_BCELL_VS_GERMINAL_CENTER_BCELL_DAY40_UP	MSigDB lists	GSE11961_MARGINAL_ZONE_BCELL_VS_GERMINAL_CENTER_BCELL_DAY40_UP	188	27	17275	819
2.629e-07	-15.15	GSE20366_EX_VIVO_VS_DEC205_CONVERSION_NAIVE_CD4_TCELL_UP	MSigDB lists	GSE20366_EX_VIVO_VS_DEC205_CONVERSION_NAIVE_CD4_TCELL_UP	188	27	17275	819
2.629e-07	-15.15	GSE17301_ACD3_ACD28_VS_ACD3_ACD28_AND_IFNA5_STIM_CD8_TCELL_DN	MSigDB lists	GSE17301_ACD3_ACD28_VS_ACD3_ACD28_AND_IFNA5_STIM_CD8_TCELL_DN	188	27	17275	819
2.775e-07	-15.1	kidney-carcinoma-renal_cell_carcinoma	COSMIC cancer mutations	kidney-carcinoma-renal_cell_carcinoma	4581	277	17255	805
2.775e-07	-15.1	renal_cell_carcinoma	COSMIC cancer mutations	renal_cell_carcinoma	4581	277	17255	805
2.862e-07	-15.07	KEGG_B_CELL_RECEPTOR_SIGNALING_PATHWAY	MSigDB lists	KEGG_B_CELL_RECEPTOR_SIGNALING_PATHWAY	74	16	17275	819
2.886e-07	-15.06	HUTTMANN_B_CLL_POOR_SURVIVAL_UP	MSigDB lists	HUTTMANN_B_CLL_POOR_SURVIVAL_UP	249	32	17275	819
2.898e-07	-15.05	GSE26928_EFF_MEMORY_VS_CXCR5_POS_CD4_TCELL_UP	MSigDB lists	GSE26928_EFF_MEMORY_VS_CXCR5_POS_CD4_TCELL_UP	166	25	17275	819
2.898e-07	-15.05	TAKEDA_TARGETS_OF_NUP98_HOXA9_FUSION_3D_UP	MSigDB lists	TAKEDA_TARGETS_OF_NUP98_HOXA9_FUSION_3D_UP	166	25	17275	819
2.898e-07	-15.05	GSE7568_IL4_TGFB_DEXAMETHASONE_VS_IL4_TGFB_TREATED_MACROPHAGE_DN	MSigDB lists	GSE7568_IL4_TGFB_DEXAMETHASONE_VS_IL4_TGFB_TREATED_MACROPHAGE_DN	166	25	17275	819
2.932e-07	-15.04	GSE25123_WT_VS_PPARG_KO_MACROPHAGE_IL4_STIM_DN	MSigDB lists	GSE25123_WT_VS_PPARG_KO_MACROPHAGE_IL4_STIM_DN	189	27	17275	819
2.936e-07	-15.04	regulation of cell death	biological process	GO:0010941	1732	121	18054	803
3.116e-07	-14.98	antigen processing and presentation	biological process	GO:0019882	214	28	18054	803
3.116e-07	-14.98	GSE36888_UNTREATED_VS_IL2_TREATED_TCELL_2H_UP	MSigDB lists	GSE36888_UNTREATED_VS_IL2_TREATED_TCELL_2H_UP	178	26	17275	819
3.258e-07	-14.94	GSE13547_WT_VS_ZFX_KO_BCELL_DN	MSigDB lists	GSE13547_WT_VS_ZFX_KO_BCELL_DN	167	25	17275	819
3.267e-07	-14.93	GSE7852_LN_VS_FAT_TREG_DN	MSigDB lists	GSE7852_LN_VS_FAT_TREG_DN	190	27	17275	819
3.374e-07	-14.9	ER-Phagosome pathway	REACTOME pathways	R-HSA-1236974	85	18	10287	543
3.476e-07	-14.87	Th1 and Th2 cell differentiation	KEGG pathways	hsa04658	92	19	7161	389
3.476e-07	-14.87	Th1 and Th2 cell differentiation	KEGG pathways	ko04658	92	19	7161	389
3.48e-07	-14.87	TARTE_PLASMA_CELL_VS_B_LYMPHOCYTE_UP	MSigDB lists	TARTE_PLASMA_CELL_VS_B_LYMPHOCYTE_UP	75	16	17275	819
3.485e-07	-14.87	GSE36476_CTRL_VS_TSST_ACT_40H_MEMORY_CD4_TCELL_YOUNG_UP	MSigDB lists	GSE36476_CTRL_VS_TSST_ACT_40H_MEMORY_CD4_TCELL_YOUNG_UP	179	26	17275	819
3.6e-07	-14.84	Fc epsilon receptor (FCERI) signaling	REACTOME pathways	R-HSA-2454202	372	44	10287	543
3.637e-07	-14.83	GSE11961_MEMORY_BCELL_DAY7_VS_PLASMA_CELL_DAY7_DN	MSigDB lists	GSE11961_MEMORY_BCELL_DAY7_VS_PLASMA_CELL_DAY7_DN	191	27	17275	819
3.637e-07	-14.83	GSE15930_STIM_VS_STIM_AND_TRICHOSTATINA_48H_CD8_T_CELL_UP	MSigDB lists	GSE15930_STIM_VS_STIM_AND_TRICHOSTATINA_48H_CD8_T_CELL_UP	191	27	17275	819
3.682e-07	-14.81	GO_ENZYME_BINDING	MSigDB lists	GO_ENZYME_BINDING	1684	124	17275	819
3.691e-07	-14.81	macromolecule modification	biological process	GO:0043412	3253	200	18054	803
3.714e-07	-14.81	GO_RESPONSE_TO_INTERFERON_GAMMA	MSigDB lists	GO_RESPONSE_TO_INTERFERON_GAMMA	135	22	17275	819
3.722e-07	-14.8	positive regulation of lymphocyte migration	biological process	GO:2000403	37	11	18054	803
3.756e-07	-14.79	REACTOME_ER_PHAGOSOME_PATHWAY	MSigDB lists	REACTOME_ER_PHAGOSOME_PATHWAY	58	14	17275	819
3.758e-07	-14.79	HALLMARK_PI3K_AKT_MTOR_SIGNALING	MSigDB lists	HALLMARK_PI3K_AKT_MTOR_SIGNALING	104	19	17275	819
3.844e-07	-14.77	negative regulation of cellular process	biological process	GO:0048523	4821	277	18054	803
3.894e-07	-14.76	GSE42021_CD24INT_VS_CD24LOW_TREG_THYMUS_DN	MSigDB lists	GSE42021_CD24INT_VS_CD24LOW_TREG_THYMUS_DN	180	26	17275	819
4.045e-07	-14.72	GSE25123_IL4_VS_IL4_AND_ROSIGLITAZONE_STIM_MACROPHAGE_DAY10_UP	MSigDB lists	GSE25123_IL4_VS_IL4_AND_ROSIGLITAZONE_STIM_MACROPHAGE_DAY10_UP	192	27	17275	819
4.071e-07	-14.71	LCK (LCK proto-oncogene, Src family tyrosine kinase)	protein interactions	3932	154	24	17456	848
4.094e-07	-14.71	membrane organization	biological process	GO:0061024	749	64	18054	803
4.096e-07	-14.71	Fc-epsilon receptor signaling pathway	biological process	GO:0038095	111	19	18054	803
4.1e-07	-14.71	GO_INTERSPECIES_INTERACTION_BETWEEN_ORGANISMS	MSigDB lists	GO_INTERSPECIES_INTERACTION_BETWEEN_ORGANISMS	628	59	17275	819
4.151e-07	-14.69	GO_LEUKOCYTE_MIGRATION	MSigDB lists	GO_LEUKOCYTE_MIGRATION	253	32	17275	819
4.151e-07	-14.69	GO_POSITIVE_REGULATION_OF_PROTEIN_CATABOLIC_PROCESS	MSigDB lists	GO_POSITIVE_REGULATION_OF_PROTEIN_CATABOLIC_PROCESS	253	32	17275	819
4.184e-07	-14.69	positive regulation of protein metabolic process	biological process	GO:0051247	1707	119	18054	803
4.308e-07	-14.66	TRAF3 (TNF receptor associated factor 3)	protein interactions	7187	133	22	17456	848
4.347e-07	-14.65	GSE2770_UNTREATED_VS_IL12_TREATED_ACT_CD4_TCELL_2H_DN	MSigDB lists	GSE2770_UNTREATED_VS_IL12_TREATED_ACT_CD4_TCELL_2H_DN	181	26	17275	819
4.388e-07	-14.64	KEGG_T_CELL_RECEPTOR_SIGNALING_PATHWAY	MSigDB lists	KEGG_T_CELL_RECEPTOR_SIGNALING_PATHWAY	105	19	17275	819
4.392e-07	-14.64	viral process	biological process	GO:0016032	686	60	18054	803
4.498e-07	-14.61	negative regulation of signal transduction	biological process	GO:0009968	1313	97	18054	803
4.527e-07	-14.61	FYN (FYN proto-oncogene, Src family tyrosine kinase)	protein interactions	2534	248	32	17456	848
4.605e-07	-14.59	central_nervous_system-brain-glioma-astrocytoma_Grade_IV	COSMIC cancer mutations	central_nervous_system-brain-glioma-astrocytoma_Grade_IV	16186	785	17255	805
4.78e-07	-14.55	PARK_TRETINOIN_RESPONSE_AND_PML_RARA_FUSION	MSigDB lists	PARK_TRETINOIN_RESPONSE_AND_PML_RARA_FUSION	29	10	17275	819
4.783e-07	-14.55	GSE40274_CTRL_VS_XBP1_TRANSDUCED_ACTIVATED_CD4_TCELL_UP	MSigDB lists	GSE40274_CTRL_VS_XBP1_TRANSDUCED_ACTIVATED_CD4_TCELL_UP	159	24	17275	819
4.848e-07	-14.54	GSE42021_TREG_PLN_VS_CD24LO_TREG_THYMUS_DN	MSigDB lists	GSE42021_TREG_PLN_VS_CD24LO_TREG_THYMUS_DN	182	26	17275	819
4.848e-07	-14.54	GSE7831_UNSTIM_VS_INFLUENZA_STIM_PDC_1H_UP	MSigDB lists	GSE7831_UNSTIM_VS_INFLUENZA_STIM_PDC_1H_UP	182	26	17275	819
4.848e-07	-14.54	GSE17812_WT_VS_THPOK_KO_MEMORY_CD8_TCELL_UP	MSigDB lists	GSE17812_WT_VS_THPOK_KO_MEMORY_CD8_TCELL_UP	182	26	17275	819
4.979e-07	-14.51	specific granule	cellular component	GO:0042581	160	23	18985	830
4.992e-07	-14.51	GSE26669_CD4_VS_CD8_TCELL_IN_MLR_COSTIM_BLOCK_DN	MSigDB lists	GSE26669_CD4_VS_CD8_TCELL_IN_MLR_COSTIM_BLOCK_DN	194	27	17275	819
5.052e-07	-14.5	GO_POSITIVE_REGULATION_OF_PROTEIN_METABOLIC_PROCESS	MSigDB lists	GO_POSITIVE_REGULATION_OF_PROTEIN_METABOLIC_PROCESS	1420	108	17275	819
5.132e-07	-14.48	central_nervous_system-brain-glioma	COSMIC cancer mutations	central_nervous_system-brain-glioma	15827	773	17255	805
5.151e-07	-14.48	GSE17974_IL4_AND_ANTI_IL12_VS_UNTREATED_72H_ACT_CD4_TCELL_DN	MSigDB lists	GSE17974_IL4_AND_ANTI_IL12_VS_UNTREATED_72H_ACT_CD4_TCELL_DN	171	25	17275	819
5.171e-07	-14.47	secretory granule	cellular component	GO:0030141	833	68	18985	830
5.182e-07	-14.47	side of membrane	cellular component	GO:0098552	510	48	18985	830
5.198e-07	-14.47	regulation of lymphocyte migration	biological process	GO:2000401	63	14	18054	803
5.269e-07	-14.46	regulation of cellular component organization	biological process	GO:0051128	2467	159	18054	803
5.337e-07	-14.44	Antigen processing and presentation	KEGG pathways	ko04612	77	17	7161	389
5.337e-07	-14.44	Antigen processing and presentation	KEGG pathways	hsa04612	77	17	7161	389
5.402e-07	-14.43	GSE24671_CTRL_VS_SENDAI_VIRUS_INFECTED_MOUSE_SPLENOCYTES_DN	MSigDB lists	GSE24671_CTRL_VS_SENDAI_VIRUS_INFECTED_MOUSE_SPLENOCYTES_DN	183	26	17275	819
5.402e-07	-14.43	GSE40274_FOXP3_VS_FOXP3_AND_LEF1_TRANSDUCED_ACTIVATED_CD4_TCELL_UP	MSigDB lists	GSE40274_FOXP3_VS_FOXP3_AND_LEF1_TRANSDUCED_ACTIVATED_CD4_TCELL_UP	183	26	17275	819
5.431e-07	-14.43	DIAZ_CHRONIC_MEYLOGENOUS_LEUKEMIA_UP	MSigDB lists	DIAZ_CHRONIC_MEYLOGENOUS_LEUKEMIA_UP	1321	102	17275	819
5.448e-07	-14.42	ZHENG_BOUND_BY_FOXP3	MSigDB lists	ZHENG_BOUND_BY_FOXP3	458	47	17275	819
5.502e-07	-14.41	GSE24671_CTRL_VS_SENDAI_VIRUS_INFECTED_MOUSE_SPLENOCYTES_UP	MSigDB lists	GSE24671_CTRL_VS_SENDAI_VIRUS_INFECTED_MOUSE_SPLENOCYTES_UP	149	23	17275	819
5.539e-07	-14.41	GSE15930_NAIVE_VS_72H_IN_VITRO_STIM_IL12_CD8_TCELL_DN	MSigDB lists	GSE15930_NAIVE_VS_72H_IN_VITRO_STIM_IL12_CD8_TCELL_DN	195	27	17275	819
5.539e-07	-14.41	GOLDRATH_EFF_VS_MEMORY_CD8_TCELL_UP	MSigDB lists	GOLDRATH_EFF_VS_MEMORY_CD8_TCELL_UP	195	27	17275	819
5.582e-07	-14.4	cell surface	cellular component	GO:0009986	818	67	18985	830
5.694e-07	-14.38	NEMETH_INFLAMMATORY_RESPONSE_LPS_UP	MSigDB lists	NEMETH_INFLAMMATORY_RESPONSE_LPS_UP	87	17	17275	819
5.868e-07	-14.35	RHOA (ras homolog family member A)	protein interactions	387	191	27	17456	848
5.875e-07	-14.35	positive regulation of I-kappaB kinase/NF-kappaB signaling	biological process	GO:0043123	183	25	18054	803
6.013e-07	-14.32	GSE16697_CD4_TCELL_VS_TFH_CD4_TCELL_DN	MSigDB lists	GSE16697_CD4_TCELL_VS_TFH_CD4_TCELL_DN	184	26	17275	819
6.013e-07	-14.32	GSE15215_CD2_POS_VS_NEG_PDC_DN	MSigDB lists	GSE15215_CD2_POS_VS_NEG_PDC_DN	184	26	17275	819
6.013e-07	-14.32	GSE17580_UNINFECTED_VS_S_MANSONI_INF_TEFF_DN	MSigDB lists	GSE17580_UNINFECTED_VS_S_MANSONI_INF_TEFF_DN	184	26	17275	819
6.013e-07	-14.32	GSE10325_CD4_TCELL_VS_LUPUS_CD4_TCELL_DN	MSigDB lists	GSE10325_CD4_TCELL_VS_LUPUS_CD4_TCELL_DN	184	26	17275	819
6.013e-07	-14.32	GSE36078_WT_VS_IL1R_KO_LUNG_DC_AFTER_AD5_T425A_HEXON_INF_UP	MSigDB lists	GSE36078_WT_VS_IL1R_KO_LUNG_DC_AFTER_AD5_T425A_HEXON_INF_UP	184	26	17275	819
6.013e-07	-14.32	GSE3039_ALPHAALPHA_VS_ALPHABETA_CD8_TCELL_DN	MSigDB lists	GSE3039_ALPHAALPHA_VS_ALPHABETA_CD8_TCELL_DN	184	26	17275	819
6.015e-07	-14.32	PHONG_TNF_RESPONSE_NOT_VIA_P38	MSigDB lists	PHONG_TNF_RESPONSE_NOT_VIA_P38	322	37	17275	819
6.126e-07	-14.31	KEGG_ANTIGEN_PROCESSING_AND_PRESENTATION	MSigDB lists	KEGG_ANTIGEN_PROCESSING_AND_PRESENTATION	78	16	17275	819
6.149e-07	-14.3	breast-carcinoma-ER-PR-positive_carcinoma	COSMIC cancer mutations	breast-carcinoma-ER-PR-positive_carcinoma	1906	134	17255	805
6.149e-07	-14.3	ER-PR-positive_carcinoma	COSMIC cancer mutations	ER-PR-positive_carcinoma	1906	134	17255	805
6.228e-07	-14.29	signal transduction by protein phosphorylation	biological process	GO:0023014	386	40	18054	803
6.311e-07	-14.28	inflammatory response	biological process	GO:0006954	490	47	18054	803
6.332e-07	-14.27	RADAEVA_RESPONSE_TO_IFNA1_UP	MSigDB lists	RADAEVA_RESPONSE_TO_IFNA1_UP	52	13	17275	819
6.684e-07	-14.22	regulation of symbiosis, encompassing mutualism through parasitism	biological process	GO:0043903	235	29	18054	803
6.688e-07	-14.22	GSE37416_0H_VS_6H_F_TULARENSIS_LVS_NEUTROPHIL_DN	MSigDB lists	GSE37416_0H_VS_6H_F_TULARENSIS_LVS_NEUTROPHIL_DN	185	26	17275	819
6.688e-07	-14.22	GSE42021_CD24HI_VS_CD24LOW_TCONV_THYMUS_DN	MSigDB lists	GSE42021_CD24HI_VS_CD24LOW_TCONV_THYMUS_DN	185	26	17275	819
6.854e-07	-14.19	SH2DOMAIN	prints domains	PR00401	72	15	4648	216
6.95e-07	-14.18	positive regulation of adaptive immune response	biological process	GO:0002821	104	18	18054	803
6.977e-07	-14.18	regulation of protein phosphorylation	biological process	GO:0001932	1469	105	18054	803
7.001e-07	-14.17	KEGG_GRAFT_VERSUS_HOST_DISEASE	MSigDB lists	KEGG_GRAFT_VERSUS_HOST_DISEASE	37	11	17275	819
7.009e-07	-14.17	BIOCARTA_CTL_PATHWAY	MSigDB lists	BIOCARTA_CTL_PATHWAY	13	7	17275	819
7.238e-07	-14.14	GO_PHOSPHORYLATION	MSigDB lists	GO_PHOSPHORYLATION	1179	93	17275	819
7.366e-07	-14.12	regulation of transferase activity	biological process	GO:0051338	979	77	18054	803
7.433e-07	-14.11	GSE9988_ANTI_TREM1_AND_LPS_VS_VEHICLE_TREATED_MONOCYTES_DN	MSigDB lists	GSE9988_ANTI_TREM1_AND_LPS_VS_VEHICLE_TREATED_MONOCYTES_DN	186	26	17275	819
7.576e-07	-14.09	T cell differentiation involved in immune response	biological process	GO:0002292	32	10	18054	803
7.594e-07	-14.09	GO_REGULATION_OF_VIRAL_GENOME_REPLICATION	MSigDB lists	GO_REGULATION_OF_VIRAL_GENOME_REPLICATION	70	15	17275	819
7.603e-07	-14.09	GSE7218_IGM_VS_IGG_SIGNAL_THGOUGH_ANTIGEN_BCELL_DN	MSigDB lists	GSE7218_IGM_VS_IGG_SIGNAL_THGOUGH_ANTIGEN_BCELL_DN	163	24	17275	819
7.862e-07	-14.06	CBL (Cbl proto-oncogene)	protein interactions	867	292	35	17456	848
8.011e-07	-14.04	REACTOME_APOPTOSIS	MSigDB lists	REACTOME_APOPTOSIS	141	22	17275	819
8.016e-07	-14.04	GSE37301_MULTIPOTENT_PROGENITOR_VS_LYMPHOID_PRIMED_MPP_DN	MSigDB lists	GSE37301_MULTIPOTENT_PROGENITOR_VS_LYMPHOID_PRIMED_MPP_DN	175	25	17275	819
8.016e-07	-14.04	GSE11386_NAIVE_VS_MEMORY_BCELL_UP	MSigDB lists	GSE11386_NAIVE_VS_MEMORY_BCELL_UP	175	25	17275	819
8.016e-07	-14.04	GSE22886_IGA_VS_IGM_MEMORY_BCELL_UP	MSigDB lists	GSE22886_IGA_VS_IGM_MEMORY_BCELL_UP	175	25	17275	819
8.159e-07	-14.02	positive regulation of hydrolase activity	biological process	GO:0051345	764	64	18054	803
8.252e-07	-14.01	GSE18203_CTRL_VS_INTRATUMORAL_CPG_INJ_MC38_TUMOR_DN	MSigDB lists	GSE18203_CTRL_VS_INTRATUMORAL_CPG_INJ_MC38_TUMOR_DN	187	26	17275	819
8.252e-07	-14.01	GSE19401_PAM2CSK4_VS_RETINOIC_ACID_AND_PAM2CSK4_STIM_FOLLICULAR_DC_DN	MSigDB lists	GSE19401_PAM2CSK4_VS_RETINOIC_ACID_AND_PAM2CSK4_STIM_FOLLICULAR_DC_DN	187	26	17275	819
8.252e-07	-14.01	GSE37301_HEMATOPOIETIC_STEM_CELL_VS_PRO_BCELL_UP	MSigDB lists	GSE37301_HEMATOPOIETIC_STEM_CELL_VS_PRO_BCELL_UP	187	26	17275	819
8.252e-07	-14.01	GSE20366_TREG_VS_NAIVE_CD4_TCELL_HOMEOSTATIC_CONVERSION_DN	MSigDB lists	GSE20366_TREG_VS_NAIVE_CD4_TCELL_HOMEOSTATIC_CONVERSION_DN	187	26	17275	819
8.322e-07	-14	PTK2 (protein tyrosine kinase 2)	protein interactions	5747	160	24	17456	848
8.358e-07	-13.99	cell death	biological process	GO:0008219	1068	82	18054	803
8.358e-07	-13.99	PASQUALUCCI_LYMPHOMA_BY_GC_STAGE_UP	MSigDB lists	PASQUALUCCI_LYMPHOMA_BY_GC_STAGE_UP	261	32	17275	819
8.677e-07	-13.96	positive regulation of production of molecular mediator of immune response	biological process	GO:0002702	95	17	18054	803
8.823e-07	-13.94	regulation of production of molecular mediator of immune response	biological process	GO:0002700	139	21	18054	803
8.823e-07	-13.94	positive regulation of leukocyte proliferation	biological process	GO:0070665	139	21	18054	803
8.866e-07	-13.94	ELF1_Q6	MSigDB lists	ELF1_Q6	224	29	17275	819
8.932e-07	-13.93	GSE37416_0H_VS_24H_F_TULARENSIS_LVS_NEUTROPHIL_UP	MSigDB lists	GSE37416_0H_VS_24H_F_TULARENSIS_LVS_NEUTROPHIL_UP	176	25	17275	819
9.064e-07	-13.91	BIDUS_METASTASIS_DN	MSigDB lists	BIDUS_METASTASIS_DN	142	22	17275	819
9.13e-07	-13.91	MHC class I peptide loading complex	cellular component	GO:0042824	6	5	18985	830
9.155e-07	-13.9	GSE8835_CD4_VS_CD8_TCELL_CLL_PATIENT_UP	MSigDB lists	GSE8835_CD4_VS_CD8_TCELL_CLL_PATIENT_UP	188	26	17275	819
9.161e-07	-13.9	negative regulation of leukocyte activation	biological process	GO:0002695	175	24	18054	803
9.342e-07	-13.88	GO_RESPONSE_TO_VIRUS	MSigDB lists	GO_RESPONSE_TO_VIRUS	237	30	17275	819
9.526e-07	-13.86	GSE27241_WT_CTRL_VS_DIGOXIN_TREATED_RORGT_KO_CD4_TCELL_IN_TH17_POLARIZING_CONDITIONS_UP	MSigDB lists	GSE27241_WT_CTRL_VS_DIGOXIN_TREATED_RORGT_KO_CD4_TCELL_IN_TH17_POLARIZING_CONDITIONS_UP	165	24	17275	819
9.56e-07	-13.86	GO_CELL_SURFACE	MSigDB lists	GO_CELL_SURFACE	690	62	17275	819
9.901e-07	-13.83	GO_POSITIVE_REGULATION_OF_LOCOMOTION	MSigDB lists	GO_POSITIVE_REGULATION_OF_LOCOMOTION	397	42	17275	819
1.015e-06	-13.8	GSE24634_TREG_VS_TCONV_POST_DAY10_IL4_CONVERSION_UP	MSigDB lists	GSE24634_TREG_VS_TCONV_POST_DAY10_IL4_CONVERSION_UP	189	26	17275	819
1.015e-06	-13.8	GSE21670_TGFB_VS_IL6_TREATED_STAT3_KO_CD4_TCELL_DN	MSigDB lists	GSE21670_TGFB_VS_IL6_TREATED_STAT3_KO_CD4_TCELL_DN	189	26	17275	819
1.015e-06	-13.8	GSE16450_IMMATURE_VS_MATURE_NEURON_CELL_LINE_12H_IFNA_STIM_UP	MSigDB lists	GSE16450_IMMATURE_VS_MATURE_NEURON_CELL_LINE_12H_IFNA_STIM_UP	189	26	17275	819
1.016e-06	-13.8	secretory vesicle	cellular component	GO:0099503	986	76	18985	830
1.041e-06	-13.78	cell migration	biological process	GO:0016477	886	71	18054	803
1.042e-06	-13.77	CD247 (CD247 molecule)	protein interactions	919	45	12	17456	848
1.043e-06	-13.77	phagocytic vesicle	cellular component	GO:0045335	131	20	18985	830
1.043e-06	-13.77	PID_NFAT_TFPATHWAY	MSigDB lists	PID_NFAT_TFPATHWAY	46	12	17275	819
1.055e-06	-13.76	lysosome	cellular component	GO:0005764	683	58	18985	830
1.065e-06	-13.75	GSE17974_0H_VS_6H_IN_VITRO_ACT_CD4_TCELL_UP	MSigDB lists	GSE17974_0H_VS_6H_IN_VITRO_ACT_CD4_TCELL_UP	166	24	17275	819
1.065e-06	-13.75	GSE7219_UNSTIM_VS_LPS_AND_ANTI_CD40_STIM_DC_UP	MSigDB lists	GSE7219_UNSTIM_VS_LPS_AND_ANTI_CD40_STIM_DC_UP	166	24	17275	819
1.101e-06	-13.72	PU1_Q6	MSigDB lists	PU1_Q6	214	28	17275	819
1.105e-06	-13.72	lytic vacuole	cellular component	GO:0000323	684	58	18985	830
1.106e-06	-13.71	GSE37416_0H_VS_48H_F_TULARENSIS_LVS_NEUTROPHIL_DN	MSigDB lists	GSE37416_0H_VS_48H_F_TULARENSIS_LVS_NEUTROPHIL_DN	178	25	17275	819
1.106e-06	-13.71	GSE37532_WT_VS_PPARG_KO_VISCERAL_ADIPOSE_TISSUE_TCONV_UP	MSigDB lists	GSE37532_WT_VS_PPARG_KO_VISCERAL_ADIPOSE_TISSUE_TCONV_UP	178	25	17275	819
1.112e-06	-13.71	Golgi apparatus part	cellular component	GO:0044431	971	75	18985	830
1.113e-06	-13.71	BOSCO_INTERFERON_INDUCED_ANTIVIRAL_MODULE	MSigDB lists	BOSCO_INTERFERON_INDUCED_ANTIVIRAL_MODULE	72	15	17275	819
1.117e-06	-13.71	PEA3_Q6	MSigDB lists	PEA3_Q6	239	30	17275	819
1.12e-06	-13.7	GO_REGULATION_OF_PROTEIN_MODIFICATION_PROCESS	MSigDB lists	GO_REGULATION_OF_PROTEIN_MODIFICATION_PROCESS	1633	119	17275	819
1.124e-06	-13.7	GSE3337_CTRL_VS_4H_IFNG_IN_CD8POS_DC_DN	MSigDB lists	GSE3337_CTRL_VS_4H_IFNG_IN_CD8POS_DC_DN	190	26	17275	819
1.124e-06	-13.7	GSE39820_CTRL_VS_IL1B_IL6_IL23A_CD4_TCELL_DN	MSigDB lists	GSE39820_CTRL_VS_IL1B_IL6_IL23A_CD4_TCELL_DN	190	26	17275	819
1.124e-06	-13.7	GSE7460_TCONV_VS_TREG_THYMUS_DN	MSigDB lists	GSE7460_TCONV_VS_TREG_THYMUS_DN	190	26	17275	819
1.124e-06	-13.7	GSE29618_PDC_VS_MDC_DN	MSigDB lists	GSE29618_PDC_VS_MDC_DN	190	26	17275	819
1.124e-06	-13.7	GSE7852_TREG_VS_TCONV_FAT_DN	MSigDB lists	GSE7852_TREG_VS_TCONV_FAT_DN	190	26	17275	819
1.132e-06	-13.69	MAPK cascade	biological process	GO:0000165	366	38	18054	803
1.194e-06	-13.64	positive regulation of lymphocyte proliferation	biological process	GO:0050671	130	20	18054	803
1.236e-06	-13.6	positive regulation of intracellular transport	biological process	GO:0032388	203	26	18054	803
1.244e-06	-13.6	GSE28737_WT_VS_BCL6_KO_FOLLICULAR_BCELL_DN	MSigDB lists	GSE28737_WT_VS_BCL6_KO_FOLLICULAR_BCELL_DN	191	26	17275	819
1.244e-06	-13.6	GSE33162_UNTREATED_VS_4H_LPS_STIM_HDAC3_KO_MACROPHAGE_DN	MSigDB lists	GSE33162_UNTREATED_VS_4H_LPS_STIM_HDAC3_KO_MACROPHAGE_DN	191	26	17275	819
1.244e-06	-13.6	GSE33292_DN3_THYMOCYTE_VS_TCF1_KO_TCELL_LYMPHOMA_UP	MSigDB lists	GSE33292_DN3_THYMOCYTE_VS_TCF1_KO_TCELL_LYMPHOMA_UP	191	26	17275	819
1.244e-06	-13.6	GSE35825_UNTREATED_VS_IFNG_STIM_MACROPHAGE_UP	MSigDB lists	GSE35825_UNTREATED_VS_IFNG_STIM_MACROPHAGE_UP	191	26	17275	819
1.264e-06	-13.58	negative regulation of response to stimulus	biological process	GO:0048585	1689	116	18054	803
1.267e-06	-13.58	DACOSTA_UV_RESPONSE_VIA_ERCC3_UP	MSigDB lists	DACOSTA_UV_RESPONSE_VIA_ERCC3_UP	292	34	17275	819
1.268e-06	-13.58	GO_REGULATION_OF_B_CELL_PROLIFERATION	MSigDB lists	GO_REGULATION_OF_B_CELL_PROLIFERATION	55	13	17275	819
1.278e-06	-13.57	regulation of transport	biological process	GO:0051049	1875	126	18054	803
1.28e-06	-13.57	IRF_Q6	MSigDB lists	IRF_Q6	228	29	17275	819
1.296e-06	-13.56	GO_FC_EPSILON_RECEPTOR_SIGNALING_PATHWAY	MSigDB lists	GO_FC_EPSILON_RECEPTOR_SIGNALING_PATHWAY	123	20	17275	819
1.3e-06	-13.55	leukocyte migration	biological process	GO:0050900	311	34	18054	803
1.324e-06	-13.54	regulation of phosphorylation	biological process	GO:0042325	1617	112	18054	803
1.326e-06	-13.53	GSE14699_DELETIONAL_TOLERANCE_VS_ACTIVATED_CD8_TCELL_DN	MSigDB lists	GSE14699_DELETIONAL_TOLERANCE_VS_ACTIVATED_CD8_TCELL_DN	168	24	17275	819
1.326e-06	-13.53	GSE2770_IL4_ACT_VS_ACT_CD4_TCELL_6H_UP	MSigDB lists	GSE2770_IL4_ACT_VS_ACT_CD4_TCELL_6H_UP	168	24	17275	819
1.326e-06	-13.53	GSE1112_HY_CD8AB_VS_HY_CD8AA_THYMOCYTE_RTOC_CULTURE_UP	MSigDB lists	GSE1112_HY_CD8AB_VS_HY_CD8AA_THYMOCYTE_RTOC_CULTURE_UP	168	24	17275	819
1.34e-06	-13.52	DER_IFN_ALPHA_RESPONSE_UP	MSigDB lists	DER_IFN_ALPHA_RESPONSE_UP	73	15	17275	819
1.34e-06	-13.52	GO_LYMPHOCYTE_MIGRATION	MSigDB lists	GO_LYMPHOCYTE_MIGRATION	47	12	17275	819
1.351e-06	-13.51	positive regulation of mononuclear cell proliferation	biological process	GO:0032946	131	20	18054	803
1.36e-06	-13.51	GO_ANTIGEN_PROCESSING_AND_PRESENTATION_OF_EXOGENOUS_PEPTIDE_ANTIGEN_VIA_MHC_CLASS_I	MSigDB lists	GO_ANTIGEN_PROCESSING_AND_PRESENTATION_OF_EXOGENOUS_PEPTIDE_ANTIGEN_VIA_MHC_CLASS_I	64	14	17275	819
1.364e-06	-13.5	GSE1432_1H_VS_24H_IFNG_MICROGLIA_DN	MSigDB lists	GSE1432_1H_VS_24H_IFNG_MICROGLIA_DN	180	25	17275	819
1.408e-06	-13.47	leukocyte cell-cell adhesion	biological process	GO:0007159	50	12	18054	803
1.411e-06	-13.47	MHC class I protein complex binding	molecular function	GO:0023024	6	5	17306	826
1.475e-06	-13.43	GO_POSITIVE_REGULATION_OF_LEUKOCYTE_MEDIATED_IMMUNITY	MSigDB lists	GO_POSITIVE_REGULATION_OF_LEUKOCYTE_MEDIATED_IMMUNITY	83	16	17275	819
1.477e-06	-13.43	GSE21063_CTRL_VS_ANTI_IGM_STIM_BCELL_NFATC1_KO_3H_DN	MSigDB lists	GSE21063_CTRL_VS_ANTI_IGM_STIM_BCELL_NFATC1_KO_3H_DN	169	24	17275	819
1.481e-06	-13.42	response to interferon-beta	biological process	GO:0035456	27	9	18054	803
1.494e-06	-13.41	perinuclear region of cytoplasm	cellular component	GO:0048471	707	59	18985	830
1.499e-06	-13.41	GO_ANTIGEN_PROCESSING_AND_PRESENTATION	MSigDB lists	GO_ANTIGEN_PROCESSING_AND_PRESENTATION	205	27	17275	819
1.511e-06	-13.4	programmed cell death	biological process	GO:0012501	1032	79	18054	803
1.513e-06	-13.4	GSE29618_PDC_VS_MDC_UP	MSigDB lists	GSE29618_PDC_VS_MDC_UP	181	25	17275	819
1.513e-06	-13.4	GSE37301_COMMON_LYMPHOID_PROGENITOR_VS_CD4_TCELL_DN	MSigDB lists	GSE37301_COMMON_LYMPHOID_PROGENITOR_VS_CD4_TCELL_DN	181	25	17275	819
1.519e-06	-13.4	GSE360_T_GONDII_VS_B_MALAYI_LOW_DOSE_MAC_DN	MSigDB lists	GSE360_T_GONDII_VS_B_MALAYI_LOW_DOSE_MAC_DN	193	26	17275	819
1.533e-06	-13.39	GO_POSITIVE_REGULATION_OF_CELL_CELL_ADHESION	MSigDB lists	GO_POSITIVE_REGULATION_OF_CELL_CELL_ADHESION	230	29	17275	819
1.536e-06	-13.39	Signaling by Interleukins	REACTOME pathways	R-HSA-449147	525	54	10287	543
1.554e-06	-13.37	MODULE_5	MSigDB lists	MODULE_5	418	43	17275	819
1.581e-06	-13.36	DIRMEIER_LMP1_RESPONSE_LATE_UP	MSigDB lists	DIRMEIER_LMP1_RESPONSE_LATE_UP	56	13	17275	819
1.581e-06	-13.36	positive regulation of adaptive immune response based on somatic recombination of immune receptors built from immunoglobulin superfamily domains	biological process	GO:0002824	99	17	18054	803
1.645e-06	-13.32	negative regulation of immune system process	biological process	GO:0002683	461	44	18054	803
1.649e-06	-13.32	GSE37301_HEMATOPOIETIC_STEM_CELL_VS_GRAN_MONO_PROGENITOR_UP	MSigDB lists	GSE37301_HEMATOPOIETIC_STEM_CELL_VS_GRAN_MONO_PROGENITOR_UP	147	22	17275	819
1.658e-06	-13.31	PID_TCR_PATHWAY	MSigDB lists	PID_TCR_PATHWAY	65	14	17275	819
1.677e-06	-13.3	GSE37301_COMMON_LYMPHOID_PROGENITOR_VS_PRO_BCELL_DN	MSigDB lists	GSE37301_COMMON_LYMPHOID_PROGENITOR_VS_PRO_BCELL_DN	182	25	17275	819
1.677e-06	-13.3	PENG_LEUCINE_DEPRIVATION_DN	MSigDB lists	PENG_LEUCINE_DEPRIVATION_DN	182	25	17275	819
1.677e-06	-13.3	GSE411_100MIN_VS_400MIN_IL6_STIM_SOCS3_KO_MACROPHAGE_DN	MSigDB lists	GSE411_100MIN_VS_400MIN_IL6_STIM_SOCS3_KO_MACROPHAGE_DN	182	25	17275	819
1.677e-06	-13.3	GSE22886_NAIVE_CD4_TCELL_VS_MONOCYTE_UP	MSigDB lists	GSE22886_NAIVE_CD4_TCELL_VS_MONOCYTE_UP	182	25	17275	819
1.677e-06	-13.3	GSE339_EX_VIVO_VS_IN_CULTURE_CD8POS_DC_DN	MSigDB lists	GSE339_EX_VIVO_VS_IN_CULTURE_CD8POS_DC_DN	194	26	17275	819
1.688e-06	-13.29	SENGUPTA_EBNA1_ANTICORRELATED	MSigDB lists	SENGUPTA_EBNA1_ANTICORRELATED	136	21	17275	819
1.736e-06	-13.26	VEGFA-VEGFR2 Pathway	REACTOME pathways	R-HSA-4420097	330	39	10287	543
1.756e-06	-13.25	LU_EZH2_TARGETS_UP	MSigDB lists	LU_EZH2_TARGETS_UP	257	31	17275	819
1.761e-06	-13.25	regulation of lymphocyte differentiation	biological process	GO:0045619	169	23	18054	803
1.766e-06	-13.25	regulation of phosphorus metabolic process	biological process	GO:0051174	1812	122	18054	803
1.796e-06	-13.23	positive regulation of lymphocyte chemotaxis	biological process	GO:0140131	21	8	18054	803
1.814e-06	-13.22	BID (BH3 interacting domain death agonist)	protein interactions	637	64	14	17456	848
1.817e-06	-13.22	MODULE_44	MSigDB lists	MODULE_44	310	35	17275	819
1.826e-06	-13.21	GO_RESPONSE_TO_BIOTIC_STIMULUS	MSigDB lists	GO_RESPONSE_TO_BIOTIC_STIMULUS	829	70	17275	819
1.84e-06	-13.21	regulation of protein localization	biological process	GO:0032880	1020	78	18054	803
1.85e-06	-13.2	HALLMARK_COMPLEMENT	MSigDB lists	HALLMARK_COMPLEMENT	195	26	17275	819
1.857e-06	-13.2	GSE30083_SP2_VS_SP4_THYMOCYTE_DN	MSigDB lists	GSE30083_SP2_VS_SP4_THYMOCYTE_DN	183	25	17275	819
1.857e-06	-13.2	GSE16522_ANTI_CD3CD28_STIM_VS_UNSTIM_NAIVE_CD8_TCELL_DN	MSigDB lists	GSE16522_ANTI_CD3CD28_STIM_VS_UNSTIM_NAIVE_CD8_TCELL_DN	183	25	17275	819
1.857e-06	-13.2	KEGG_CHEMOKINE_SIGNALING_PATHWAY	MSigDB lists	KEGG_CHEMOKINE_SIGNALING_PATHWAY	183	25	17275	819
1.857e-06	-13.2	GSE12845_IGD_NEG_BLOOD_VS_NAIVE_TONSIL_BCELL_UP	MSigDB lists	GSE12845_IGD_NEG_BLOOD_VS_NAIVE_TONSIL_BCELL_UP	183	25	17275	819
1.857e-06	-13.2	GSE22886_UNSTIM_VS_STIM_MEMORY_TCELL_UP	MSigDB lists	GSE22886_UNSTIM_VS_STIM_MEMORY_TCELL_UP	183	25	17275	819
1.863e-06	-13.19	cellular protein metabolic process	biological process	GO:0044267	3670	217	18054	803
1.907e-06	-13.17	GSE3720_LPS_VS_PMA_STIM_VD1_GAMMADELTA_TCELL_UP	MSigDB lists	GSE3720_LPS_VS_PMA_STIM_VD1_GAMMADELTA_TCELL_UP	137	21	17275	819
1.908e-06	-13.17	GO_REGULATION_OF_TRANSFERASE_ACTIVITY	MSigDB lists	GO_REGULATION_OF_TRANSFERASE_ACTIVITY	910	75	17275	819
1.964e-06	-13.14	GO_CYTOKINE_MEDIATED_SIGNALING_PATHWAY	MSigDB lists	GO_CYTOKINE_MEDIATED_SIGNALING_PATHWAY	436	44	17275	819
1.966e-06	-13.14	GSE7768_OVA_ALONE_VS_OVA_WITH_LPS_IMMUNIZED_MOUSE_WHOLE_SPLEEN_6H_DN	MSigDB lists	GSE7768_OVA_ALONE_VS_OVA_WITH_LPS_IMMUNIZED_MOUSE_WHOLE_SPLEEN_6H_DN	160	23	17275	819
2.032e-06	-13.11	GSE12845_IGD_POS_VS_NEG_BLOOD_BCELL_DN	MSigDB lists	GSE12845_IGD_POS_VS_NEG_BLOOD_BCELL_DN	172	24	17275	819
2.032e-06	-13.11	GSE18791_CTRL_VS_NEWCASTLE_VIRUS_DC_10H_DN	MSigDB lists	GSE18791_CTRL_VS_NEWCASTLE_VIRUS_DC_10H_DN	172	24	17275	819
2.054e-06	-13.1	GSE13411_NAIVE_VS_IGM_MEMORY_BCELL_DN	MSigDB lists	GSE13411_NAIVE_VS_IGM_MEMORY_BCELL_DN	184	25	17275	819
2.054e-06	-13.1	GSE27786_LIN_NEG_VS_CD4_TCELL_DN	MSigDB lists	GSE27786_LIN_NEG_VS_CD4_TCELL_DN	184	25	17275	819
2.054e-06	-13.1	GSE6259_33D1_POS_VS_DEC205_POS_SPLENIC_DC_DN	MSigDB lists	GSE6259_33D1_POS_VS_DEC205_POS_SPLENIC_DC_DN	184	25	17275	819
2.097e-06	-13.07	alpha-beta T cell activation involved in immune response	biological process	GO:0002287	28	9	18054	803
2.097e-06	-13.07	alpha-beta T cell differentiation involved in immune response	biological process	GO:0002293	28	9	18054	803
2.107e-06	-13.07	regulation of cell killing	biological process	GO:0031341	101	17	18054	803
2.113e-06	-13.07	endoplasmic reticulum	cellular component	GO:0005783	1905	125	18985	830
2.147e-06	-13.05	GO_REGULATION_OF_CATABOLIC_PROCESS	MSigDB lists	GO_REGULATION_OF_CATABOLIC_PROCESS	707	62	17275	819
2.163e-06	-13.04	peptidyl-serine phosphorylation	biological process	GO:0018105	171	23	18054	803
2.169e-06	-13.04	DUNNE_TARGETS_OF_AML1_MTG8_FUSION_UP	MSigDB lists	DUNNE_TARGETS_OF_AML1_MTG8_FUSION_UP	49	12	17275	819
2.187e-06	-13.03	VERHAAK_GLIOBLASTOMA_MESENCHYMAL	MSigDB lists	VERHAAK_GLIOBLASTOMA_MESENCHYMAL	209	27	17275	819
2.193e-06	-13.03	GSE6269_FLU_VS_STAPH_AUREUS_INF_PBMC_UP	MSigDB lists	GSE6269_FLU_VS_STAPH_AUREUS_INF_PBMC_UP	161	23	17275	819
2.237e-06	-13.01	cellular response to topologically incorrect protein	biological process	GO:0035967	147	21	18054	803
2.237e-06	-13.01	adaptive immune response based on somatic recombination of immune receptors built from immunoglobulin superfamily domains	biological process	GO:0002460	147	21	18054	803
2.271e-06	-13	GSE45365_NK_CELL_VS_CD8_TCELL_MCMV_INFECTION_UP	MSigDB lists	GSE45365_NK_CELL_VS_CD8_TCELL_MCMV_INFECTION_UP	185	25	17275	819
2.271e-06	-13	GSE16385_IFNG_TNF_VS_UNSTIM_MACROPHAGE_ROSIGLITAZONE_TREATED_DN	MSigDB lists	GSE16385_IFNG_TNF_VS_UNSTIM_MACROPHAGE_ROSIGLITAZONE_TREATED_DN	185	25	17275	819
2.271e-06	-13	GSE17186_BLOOD_VS_CORD_BLOOD_CD21HIGH_TRANSITIONAL_BCELL_DN	MSigDB lists	GSE17186_BLOOD_VS_CORD_BLOOD_CD21HIGH_TRANSITIONAL_BCELL_DN	185	25	17275	819
2.303e-06	-12.98	GO_POSITIVE_REGULATION_OF_CELLULAR_COMPONENT_ORGANIZATION	MSigDB lists	GO_POSITIVE_REGULATION_OF_CELLULAR_COMPONENT_ORGANIZATION	1078	85	17275	819
2.315e-06	-12.98	RUTELLA_RESPONSE_TO_HGF_VS_CSF2RB_AND_IL4_UP	MSigDB lists	RUTELLA_RESPONSE_TO_HGF_VS_CSF2RB_AND_IL4_UP	382	40	17275	819
2.377e-06	-12.95	ISRE_01	MSigDB lists	ISRE_01	235	29	17275	819
2.392e-06	-12.94	SH2	interpro domains	IPR000980	109	18	18616	859
2.422e-06	-12.93	GSE14415_INDUCED_TREG_VS_FOXP3_KO_INDUCED_TREG_IL2_CULTURE_DN	MSigDB lists	GSE14415_INDUCED_TREG_VS_FOXP3_KO_INDUCED_TREG_IL2_CULTURE_DN	117	19	17275	819
2.423e-06	-12.93	WAMUNYOKOLI_OVARIAN_CANCER_LMP_UP	MSigDB lists	WAMUNYOKOLI_OVARIAN_CANCER_LMP_UP	248	30	17275	819
2.47e-06	-12.91	GO_POSITIVE_REGULATION_OF_CATABOLIC_PROCESS	MSigDB lists	GO_POSITIVE_REGULATION_OF_CATABOLIC_PROCESS	383	40	17275	819
2.474e-06	-12.91	cellular response to interferon-gamma	biological process	GO:0071346	160	22	18054	803
2.501e-06	-12.9	GSE32986_UNSTIM_VS_CURDLAN_HIGHDOSE_STIM_DC_DN	MSigDB lists	GSE32986_UNSTIM_VS_CURDLAN_HIGHDOSE_STIM_DC_DN	174	24	17275	819
2.508e-06	-12.9	GSE22886_NAIVE_BCELL_VS_BM_PLASMA_CELL_DN	MSigDB lists	GSE22886_NAIVE_BCELL_VS_BM_PLASMA_CELL_DN	186	25	17275	819
2.508e-06	-12.9	GSE19401_NAIVE_VS_IMMUNIZED_MOUSE_PLN_FOLLICULAR_DC_UP	MSigDB lists	GSE19401_NAIVE_VS_IMMUNIZED_MOUSE_PLN_FOLLICULAR_DC_UP	186	25	17275	819
2.508e-06	-12.9	BERTUCCI_MEDULLARY_VS_DUCTAL_BREAST_CANCER_UP	MSigDB lists	BERTUCCI_MEDULLARY_VS_DUCTAL_BREAST_CANCER_UP	186	25	17275	819
2.508e-06	-12.9	GSE29618_MONOCYTE_VS_PDC_DAY7_FLU_VACCINE_DN	MSigDB lists	GSE29618_MONOCYTE_VS_PDC_DAY7_FLU_VACCINE_DN	186	25	17275	819
2.508e-06	-12.9	GSE29949_DC_BRAIN_VS_MONOCYTE_BONE_MARROW_UP	MSigDB lists	GSE29949_DC_BRAIN_VS_MONOCYTE_BONE_MARROW_UP	186	25	17275	819
2.629e-06	-12.85	Hemostasis	REACTOME pathways	R-HSA-109582	632	61	10287	543
2.762e-06	-12.8	modification of morphology or physiology of other organism involved in symbiotic interaction	biological process	GO:0051817	114	18	18054	803
2.768e-06	-12.8	GSE5503_MLN_DC_VS_SPLEEN_DC_ACTIVATED_ALLOGENIC_TCELL_UP	MSigDB lists	GSE5503_MLN_DC_VS_SPLEEN_DC_ACTIVATED_ALLOGENIC_TCELL_UP	187	25	17275	819
2.768e-06	-12.8	GSE40666_NAIVE_VS_EFFECTOR_CD8_TCELL_WITH_IFNA_STIM_90MIN_UP	MSigDB lists	GSE40666_NAIVE_VS_EFFECTOR_CD8_TCELL_WITH_IFNA_STIM_90MIN_UP	187	25	17275	819
2.768e-06	-12.8	GSE17721_LPS_VS_PAM3CSK4_16H_BMDC_UP	MSigDB lists	GSE17721_LPS_VS_PAM3CSK4_16H_BMDC_UP	187	25	17275	819
2.772e-06	-12.8	GSE18791_CTRL_VS_NEWCASTLE_VIRUS_DC_8H_DN	MSigDB lists	GSE18791_CTRL_VS_NEWCASTLE_VIRUS_DC_8H_DN	175	24	17275	819
2.794e-06	-12.79	regulation of phosphate metabolic process	biological process	GO:0019220	1810	121	18054	803
2.811e-06	-12.78	negative regulation of cell activation	biological process	GO:0050866	199	25	18054	803
2.825e-06	-12.78	undifferentiated_carcinoma	COSMIC cancer mutations	undifferentiated_carcinoma	1427	104	17255	805
2.833e-06	-12.77	astrocytoma_Grade_IV	COSMIC cancer mutations	astrocytoma_Grade_IV	16245	785	17255	805
2.86e-06	-12.76	LU_AGING_BRAIN_UP	MSigDB lists	LU_AGING_BRAIN_UP	250	30	17275	819
2.875e-06	-12.76	response to tumor necrosis factor	biological process	GO:0034612	266	30	18054	803
2.877e-06	-12.76	HLA-A (major histocompatibility complex, class I, A)	protein interactions	3105	95	17	17456	848
2.927e-06	-12.74	-	gene3d domains	3.30.505.10	110	19	8522	440
2.967e-06	-12.73	CHIARETTI_ACUTE_LYMPHOBLASTIC_LEUKEMIA_ZAP70	MSigDB lists	CHIARETTI_ACUTE_LYMPHOBLASTIC_LEUKEMIA_ZAP70	59	13	17275	819
3.002e-06	-12.72	GO_IMMUNE_SYSTEM_DEVELOPMENT	MSigDB lists	GO_IMMUNE_SYSTEM_DEVELOPMENT	561	52	17275	819
3.009e-06	-12.71	Regulation of actin cytoskeleton	KEGG pathways	ko04810	211	29	7161	389
3.009e-06	-12.71	Regulation of actin cytoskeleton	KEGG pathways	hsa04810	211	29	7161	389
3.052e-06	-12.7	GSE33162_UNTREATED_VS_4H_LPS_STIM_HDAC3_KO_MACROPHAGE_UP	MSigDB lists	GSE33162_UNTREATED_VS_4H_LPS_STIM_HDAC3_KO_MACROPHAGE_UP	188	25	17275	819
3.052e-06	-12.7	GSE19401_UNSTIM_VS_RETINOIC_ACID_STIM_FOLLICULAR_DC_UP	MSigDB lists	GSE19401_UNSTIM_VS_RETINOIC_ACID_STIM_FOLLICULAR_DC_UP	188	25	17275	819
3.052e-06	-12.7	GSE16451_CTRL_VS_WEST_EQUINE_ENC_VIRUS_MATURE_NEURON_CELL_LINE_DN	MSigDB lists	GSE16451_CTRL_VS_WEST_EQUINE_ENC_VIRUS_MATURE_NEURON_CELL_LINE_DN	188	25	17275	819
3.068e-06	-12.69	GSE3982_MEMORY_CD4_TCELL_VS_BCELL_UP	MSigDB lists	GSE3982_MEMORY_CD4_TCELL_VS_BCELL_UP	176	24	17275	819
3.128e-06	-12.67	regulation of organelle organization	biological process	GO:0033043	1282	92	18054	803
3.138e-06	-12.67	RAB27A (RAB27A, member RAS oncogene family)	protein interactions	5873	34	10	17456	848
3.143e-06	-12.67	Signaling by VEGF	REACTOME pathways	R-HSA-194138	338	39	10287	543
3.16e-06	-12.67	GO_GOLGI_APPARATUS_PART	MSigDB lists	GO_GOLGI_APPARATUS_PART	842	70	17275	819
3.174e-06	-12.66	regulation of protein modification process	biological process	GO:0031399	1871	124	18054	803
3.229e-06	-12.64	antigen processing and presentation of exogenous peptide antigen	biological process	GO:0002478	175	23	18054	803
3.278e-06	-12.63	GO_ACTIVATION_OF_INNATE_IMMUNE_RESPONSE	MSigDB lists	GO_ACTIVATION_OF_INNATE_IMMUNE_RESPONSE	201	26	17275	819
3.294e-06	-12.62	SH2	pfam domains	PF00017	100	17	17385	808
3.335e-06	-12.61	antigen processing and presentation of peptide antigen	biological process	GO:0048002	188	24	18054	803
3.351e-06	-12.61	DBN1 (drebrin 1)	protein interactions	1627	246	30	17456	848
3.362e-06	-12.6	GSE41176_WT_VS_TAK1_KO_ANTI_IGM_STIM_BCELL_3H_DN	MSigDB lists	GSE41176_WT_VS_TAK1_KO_ANTI_IGM_STIM_BCELL_3H_DN	189	25	17275	819
3.362e-06	-12.6	GSE7460_CTRL_VS_TGFB_TREATED_ACT_FOXP3_HET_TCONV_DN	MSigDB lists	GSE7460_CTRL_VS_TGFB_TREATED_ACT_FOXP3_HET_TCONV_DN	189	25	17275	819
3.364e-06	-12.6	GO_CELL_JUNCTION	MSigDB lists	GO_CELL_JUNCTION	1105	86	17275	819
3.401e-06	-12.59	positive regulation of B cell activation	biological process	GO:0050871	73	14	18054	803
3.435e-06	-12.58	GSE21033_CTRL_VS_POLYIC_STIM_DC_24H_UP	MSigDB lists	GSE21033_CTRL_VS_POLYIC_STIM_DC_24H_UP	142	21	17275	819
3.565e-06	-12.54	lung-carcinoma-undifferentiated_carcinoma	COSMIC cancer mutations	lung-carcinoma-undifferentiated_carcinoma	1417	103	17255	805
3.701e-06	-12.51	KAECH_DAY15_EFF_VS_MEMORY_CD8_TCELL_UP	MSigDB lists	KAECH_DAY15_EFF_VS_MEMORY_CD8_TCELL_UP	190	25	17275	819
3.701e-06	-12.51	GSE19772_CTRL_VS_HCMV_INF_MONOCYTES_UP	MSigDB lists	GSE19772_CTRL_VS_HCMV_INF_MONOCYTES_UP	190	25	17275	819
3.701e-06	-12.51	GSE43955_TH0_VS_TGFB_IL6_IL23_TH17_ACT_CD4_TCELL_52H_DN	MSigDB lists	GSE43955_TH0_VS_TGFB_IL6_IL23_TH17_ACT_CD4_TCELL_52H_DN	190	25	17275	819
3.701e-06	-12.51	GSE21360_PRIMARY_VS_TERTIARY_MEMORY_CD8_TCELL_DN	MSigDB lists	GSE21360_PRIMARY_VS_TERTIARY_MEMORY_CD8_TCELL_DN	190	25	17275	819
3.701e-06	-12.51	GSE16522_MEMORY_VS_NAIVE_ANTI_CD3CD28_STIM_CD8_TCELL_DN	MSigDB lists	GSE16522_MEMORY_VS_NAIVE_ANTI_CD3CD28_STIM_CD8_TCELL_DN	190	25	17275	819
3.715e-06	-12.5	TSC2 (TSC complex subunit 2)	protein interactions	7249	107	18	17456	848
3.75e-06	-12.49	GSE19198_6H_VS_24H_IL21_TREATED_TCELL_UP	MSigDB lists	GSE19198_6H_VS_24H_IL21_TREATED_TCELL_UP	178	24	17275	819
3.85e-06	-12.47	GO_NEGATIVE_REGULATION_OF_MULTI_ORGANISM_PROCESS	MSigDB lists	GO_NEGATIVE_REGULATION_OF_MULTI_ORGANISM_PROCESS	143	21	17275	819
3.886e-06	-12.46	lymphocyte aggregation	biological process	GO:0071593	4	4	18054	803
3.899e-06	-12.45	regulation of cytokine production involved in immune response	biological process	GO:0002718	84	15	18054	803
4.053e-06	-12.42	GO_RECEPTOR_BINDING	MSigDB lists	GO_RECEPTOR_BINDING	1381	102	17275	819
4.071e-06	-12.41	GSE24142_EARLY_THYMIC_PROGENITOR_VS_DN3_THYMOCYTE_UP	MSigDB lists	GSE24142_EARLY_THYMIC_PROGENITOR_VS_DN3_THYMOCYTE_UP	191	25	17275	819
4.071e-06	-12.41	GSE19923_E2A_KO_VS_E2A_AND_HEB_KO_DP_THYMOCYTE_DN	MSigDB lists	GSE19923_E2A_KO_VS_E2A_AND_HEB_KO_DP_THYMOCYTE_DN	191	25	17275	819
4.071e-06	-12.41	GSE37533_UNTREATED_VS_PIOGLIZATONE_TREATED_CD4_TCELL_PPARG1_AND_FOXP3_TRASDUCED_UP	MSigDB lists	GSE37533_UNTREATED_VS_PIOGLIZATONE_TREATED_CD4_TCELL_PPARG1_AND_FOXP3_TRASDUCED_UP	191	25	17275	819
4.099e-06	-12.4	regulation of neuron death	biological process	GO:1901214	313	33	18054	803
4.136e-06	-12.4	GSE38696_LIGHT_ZONE_VS_DARK_ZONE_BCELL_UP	MSigDB lists	GSE38696_LIGHT_ZONE_VS_DARK_ZONE_BCELL_UP	167	23	17275	819
4.14e-06	-12.39	GSE41867_DAY6_VS_DAY8_LCMV_CLONE13_EFFECTOR_CD8_TCELL_UP	MSigDB lists	GSE41867_DAY6_VS_DAY8_LCMV_CLONE13_EFFECTOR_CD8_TCELL_UP	179	24	17275	819
4.14e-06	-12.39	GSE37416_0H_VS_24H_F_TULARENSIS_LVS_NEUTROPHIL_DN	MSigDB lists	GSE37416_0H_VS_24H_F_TULARENSIS_LVS_NEUTROPHIL_DN	179	24	17275	819
4.14e-06	-12.39	GSE2405_S_AUREUS_VS_UNTREATED_NEUTROPHIL_UP	MSigDB lists	GSE2405_S_AUREUS_VS_UNTREATED_NEUTROPHIL_UP	179	24	17275	819
4.147e-06	-12.39	regulation of viral genome replication	biological process	GO:0045069	95	16	18054	803
4.197e-06	-12.38	GO_ENDOPLASMIC_RETICULUM_CHAPERONE_COMPLEX	MSigDB lists	GO_ENDOPLASMIC_RETICULUM_CHAPERONE_COMPLEX	11	6	17275	819
4.198e-06	-12.38	non_small_cell_carcinoma	COSMIC cancer mutations	non_small_cell_carcinoma	5266	304	17255	805
4.198e-06	-12.38	lung-carcinoma-non_small_cell_carcinoma	COSMIC cancer mutations	lung-carcinoma-non_small_cell_carcinoma	5266	304	17255	805
4.288e-06	-12.36	STAT6_02	MSigDB lists	STAT6_02	242	29	17275	819
4.294e-06	-12.36	ICHIBA_GRAFT_VERSUS_HOST_DISEASE_D7_UP	MSigDB lists	ICHIBA_GRAFT_VERSUS_HOST_DISEASE_D7_UP	100	17	17275	819
4.294e-06	-12.36	PID_CXCR4_PATHWAY	MSigDB lists	PID_CXCR4_PATHWAY	100	17	17275	819
4.31e-06	-12.35	HUANG_GATA2_TARGETS_UP	MSigDB lists	HUANG_GATA2_TARGETS_UP	144	21	17275	819
4.323e-06	-12.35	regulation of apoptotic process	biological process	GO:0042981	1584	108	18054	803
4.342e-06	-12.35	LOPEZ_MBD_TARGETS	MSigDB lists	LOPEZ_MBD_TARGETS	882	72	17275	819
4.356e-06	-12.34	TARTE_PLASMA_CELL_VS_PLASMABLAST_DN	MSigDB lists	TARTE_PLASMA_CELL_VS_PLASMABLAST_DN	295	33	17275	819
4.396e-06	-12.33	CFLAR (CASP8 and FADD like apoptosis regulator)	protein interactions	8837	51	12	17456	848
4.458e-06	-12.32	membrane protein complex	cellular component	GO:0098796	1151	83	18985	830
4.475e-06	-12.32	GSE30962_ACUTE_VS_CHRONIC_LCMV_PRIMARY_INF_CD8_TCELL_DN	MSigDB lists	GSE30962_ACUTE_VS_CHRONIC_LCMV_PRIMARY_INF_CD8_TCELL_DN	192	25	17275	819
4.477e-06	-12.32	PXN (paxillin)	protein interactions	5829	119	19	17456	848
4.501e-06	-12.31	GO_LEUKOCYTE_MEDIATED_IMMUNITY	MSigDB lists	GO_LEUKOCYTE_MEDIATED_IMMUNITY	156	22	17275	819
4.539e-06	-12.3	DAP12 signaling	REACTOME pathways	R-HSA-2424491	356	40	10287	543
4.568e-06	-12.3	GSE36078_UNTREATED_VS_AD5_INF_MOUSE_LUNG_DC_DN	MSigDB lists	GSE36078_UNTREATED_VS_AD5_INF_MOUSE_LUNG_DC_DN	180	24	17275	819
4.568e-06	-12.3	GSE24634_TEFF_VS_TCONV_DAY5_IN_CULTURE_DN	MSigDB lists	GSE24634_TEFF_VS_TCONV_DAY5_IN_CULTURE_DN	180	24	17275	819
4.568e-06	-12.3	GSE11961_FOLLICULAR_BCELL_VS_PLASMA_CELL_DAY7_DN	MSigDB lists	GSE11961_FOLLICULAR_BCELL_VS_PLASMA_CELL_DAY7_DN	180	24	17275	819
4.568e-06	-12.3	GSE8921_UNSTIM_VS_TLR1_2_STIM_MONOCYTE_3H_DN	MSigDB lists	GSE8921_UNSTIM_VS_TLR1_2_STIM_MONOCYTE_3H_DN	180	24	17275	819
4.568e-06	-12.3	CYCLIN_D1_UP.V1_UP	MSigDB lists	CYCLIN_D1_UP.V1_UP	180	24	17275	819
4.568e-06	-12.3	GSE27786_LIN_NEG_VS_NKCELL_DN	MSigDB lists	GSE27786_LIN_NEG_VS_NKCELL_DN	180	24	17275	819
4.582e-06	-12.29	GSE21670_UNTREATED_VS_IL6_TREATED_CD4_TCELL_UP	MSigDB lists	GSE21670_UNTREATED_VS_IL6_TREATED_CD4_TCELL_UP	168	23	17275	819
4.582e-06	-12.29	GSE21546_ELK1_KO_VS_SAP1A_KO_AND_ELK1_KO_DP_THYMOCYTES_UP	MSigDB lists	GSE21546_ELK1_KO_VS_SAP1A_KO_AND_ELK1_KO_DP_THYMOCYTES_UP	168	23	17275	819
4.842e-06	-12.24	GO_REGULATION_OF_HYDROLASE_ACTIVITY	MSigDB lists	GO_REGULATION_OF_HYDROLASE_ACTIVITY	1267	95	17275	819
4.897e-06	-12.23	regulation of kinase activity	biological process	GO:0043549	874	68	18054	803
4.915e-06	-12.22	GSE7548_NAIVE_VS_DAY7_PCC_IMMUNIZATION_CD4_TCELL_DN	MSigDB lists	GSE7548_NAIVE_VS_DAY7_PCC_IMMUNIZATION_CD4_TCELL_DN	193	25	17275	819
4.92e-06	-12.22	MARSHALL_VIRAL_INFECTION_RESPONSE_DN	MSigDB lists	MARSHALL_VIRAL_INFECTION_RESPONSE_DN	29	9	17275	819
4.92e-06	-12.22	GO_T_CELL_DIFFERENTIATION_INVOLVED_IN_IMMUNE_RESPONSE	MSigDB lists	GO_T_CELL_DIFFERENTIATION_INVOLVED_IN_IMMUNE_RESPONSE	29	9	17275	819
4.938e-06	-12.22	GO_PIGMENT_GRANULE	MSigDB lists	GO_PIGMENT_GRANULE	101	17	17275	819
4.999e-06	-12.21	MGGAAGTG_GABP_B	MSigDB lists	MGGAAGTG_GABP_B	710	61	17275	819
5.005e-06	-12.21	GO_POSITIVE_REGULATION_OF_IMMUNE_EFFECTOR_PROCESS	MSigDB lists	GO_POSITIVE_REGULATION_OF_IMMUNE_EFFECTOR_PROCESS	157	22	17275	819
5.025e-06	-12.2	ROSS_AML_WITH_PML_RARA_FUSION	MSigDB lists	ROSS_AML_WITH_PML_RARA_FUSION	71	14	17275	819
5.034e-06	-12.2	GSE13485_DAY3_VS_DAY7_YF17D_VACCINE_PBMC_DN	MSigDB lists	GSE13485_DAY3_VS_DAY7_YF17D_VACCINE_PBMC_DN	181	24	17275	819
5.034e-06	-12.2	GSE6092_UNSTIM_VS_IFNG_STIM_ENDOTHELIAL_CELL_DN	MSigDB lists	GSE6092_UNSTIM_VS_IFNG_STIM_ENDOTHELIAL_CELL_DN	181	24	17275	819
5.082e-06	-12.19	SH2	prosite domains	PS50001	107	18	12079	602
5.212e-06	-12.16	DAP12 interactions	REACTOME pathways	R-HSA-2172127	371	41	10287	543
5.226e-06	-12.16	Platelet activation, signaling and aggregation	REACTOME pathways	R-HSA-76002	282	34	10287	543
5.323e-06	-12.14	cellular process	biological process	GO:0009987	15042	713	18054	803
5.394e-06	-12.13	GSE26156_DOUBLE_POSITIVE_VS_CD4_SINGLE_POSITIVE_THYMOCYTE_DN	MSigDB lists	GSE26156_DOUBLE_POSITIVE_VS_CD4_SINGLE_POSITIVE_THYMOCYTE_DN	194	25	17275	819
5.428e-06	-12.12	positive regulation of T cell migration	biological process	GO:2000406	31	9	18054	803
5.428e-06	-12.12	regulation of T cell cytokine production	biological process	GO:0002724	31	9	18054	803
5.544e-06	-12.1	GSE39382_IL3_VS_IL3_IL33_TREATED_MAST_CELL_DN	MSigDB lists	GSE39382_IL3_VS_IL3_IL33_TREATED_MAST_CELL_DN	182	24	17275	819
5.544e-06	-12.1	GSE13522_CTRL_VS_T_CRUZI_Y_STRAIN_INF_SKIN_IFNAR_KO_UP	MSigDB lists	GSE13522_CTRL_VS_T_CRUZI_Y_STRAIN_INF_SKIN_IFNAR_KO_UP	182	24	17275	819
5.544e-06	-12.1	GSE13522_WT_VS_IFNAR_KO_SKIN_UP	MSigDB lists	GSE13522_WT_VS_IFNAR_KO_SKIN_UP	182	24	17275	819
5.544e-06	-12.1	GSE20715_0H_VS_24H_OZONE_TLR4_KO_LUNG_UP	MSigDB lists	GSE20715_0H_VS_24H_OZONE_TLR4_KO_LUNG_UP	182	24	17275	819
5.544e-06	-12.1	GSE22886_IGG_IGA_MEMORY_BCELL_VS_BM_PLASMA_CELL_DN	MSigDB lists	GSE22886_IGG_IGA_MEMORY_BCELL_VS_BM_PLASMA_CELL_DN	182	24	17275	819
5.544e-06	-12.1	GSE22886_DAY0_VS_DAY7_MONOCYTE_IN_CULTURE_UP	MSigDB lists	GSE22886_DAY0_VS_DAY7_MONOCYTE_IN_CULTURE_UP	182	24	17275	819
5.567e-06	-12.1	ARHGDIA (Rho GDP dissociation inhibitor alpha)	protein interactions	396	110	18	17456	848
5.607e-06	-12.09	GO_ANTIGEN_PROCESSING_AND_PRESENTATION_OF_PEPTIDE_ANTIGEN	MSigDB lists	GO_ANTIGEN_PROCESSING_AND_PRESENTATION_OF_PEPTIDE_ANTIGEN	170	23	17275	819
5.607e-06	-12.09	GSE18791_CTRL_VS_NEWCASTLE_VIRUS_DC_12H_DN	MSigDB lists	GSE18791_CTRL_VS_NEWCASTLE_VIRUS_DC_12H_DN	170	23	17275	819
5.872e-06	-12.05	WANG_ESOPHAGUS_CANCER_VS_NORMAL_UP	MSigDB lists	WANG_ESOPHAGUS_CANCER_VS_NORMAL_UP	113	18	17275	819
5.884e-06	-12.04	GNF2_ICAM3	MSigDB lists	GNF2_ICAM3	37	10	17275	819
5.915e-06	-12.04	GSE25088_IL4_VS_IL4_AND_ROSIGLITAZONE_STIM_MACROPHAGE_DAY10_DN	MSigDB lists	GSE25088_IL4_VS_IL4_AND_ROSIGLITAZONE_STIM_MACROPHAGE_DAY10_DN	195	25	17275	819
5.923e-06	-12.04	T-Cell antigen Receptor (TCR) Signaling Pathway	WikiPathways	WP69	91	18	5311	321
5.95e-06	-12.03	GO_SIGNAL_TRANSDUCTION_BY_PROTEIN_PHOSPHORYLATION	MSigDB lists	GO_SIGNAL_TRANSDUCTION_BY_PROTEIN_PHOSPHORYLATION	397	40	17275	819
6.011e-06	-12.02	regulation of adaptive immune response based on somatic recombination of immune receptors built from immunoglobulin superfamily domains	biological process	GO:0002822	144	20	18054	803
6.101e-06	-12.01	GSE30083_SP1_VS_SP4_THYMOCYTE_DN	MSigDB lists	GSE30083_SP1_VS_SP4_THYMOCYTE_DN	183	24	17275	819
6.101e-06	-12.01	GSE37416_12H_VS_48H_F_TULARENSIS_LVS_NEUTROPHIL_UP	MSigDB lists	GSE37416_12H_VS_48H_F_TULARENSIS_LVS_NEUTROPHIL_UP	183	24	17275	819
6.101e-06	-12.01	GSE5503_LIVER_DC_VS_PLN_DC_ACTIVATED_ALLOGENIC_TCELL_UP	MSigDB lists	GSE5503_LIVER_DC_VS_PLN_DC_ACTIVATED_ALLOGENIC_TCELL_UP	183	24	17275	819
6.169e-06	-12	HALLMARK_APOPTOSIS	MSigDB lists	HALLMARK_APOPTOSIS	159	22	17275	819
6.194e-06	-11.99	GSE6092_B_BURGDOFERI_VS_B_BURGDORFERI_AND_IFNG_STIM_ENDOTHELIAL_CELL_DN	MSigDB lists	GSE6092_B_BURGDOFERI_VS_B_BURGDORFERI_AND_IFNG_STIM_ENDOTHELIAL_CELL_DN	171	23	17275	819
6.194e-06	-11.99	GSE26488_CTRL_VS_PEPTIDE_INJECTION_OT2_THYMOCYTE_DN	MSigDB lists	GSE26488_CTRL_VS_PEPTIDE_INJECTION_OT2_THYMOCYTE_DN	171	23	17275	819
6.229e-06	-11.99	GO_REGULATION_OF_CELL_DEATH	MSigDB lists	GO_REGULATION_OF_CELL_DEATH	1412	103	17275	819
6.286e-06	-11.98	Calml3 (calmodulin-like 3)	protein interactions	70405	144	21	17456	848
6.302e-06	-11.97	antigen processing and presentation of exogenous antigen	biological process	GO:0019884	182	23	18054	803
6.351e-06	-11.97	GO_RESPONSE_TO_TUMOR_NECROSIS_FACTOR	MSigDB lists	GO_RESPONSE_TO_TUMOR_NECROSIS_FACTOR	221	27	17275	819
6.48e-06	-11.95	GO_CELLULAR_DEFENSE_RESPONSE	MSigDB lists	GO_CELLULAR_DEFENSE_RESPONSE	54	12	17275	819
6.545e-06	-11.94	kinase binding	molecular function	GO:0019900	727	62	17306	826
6.613e-06	-11.93	human chr11p15.5	chromosome location	human chr11p15.5	100	14	26169	882
6.65e-06	-11.92	ZAP70 (zeta chain of T cell receptor associated protein kinase 70)	protein interactions	7535	71	14	17456	848
6.675e-06	-11.92	hematopoietic or lymphoid organ development	biological process	GO:0048534	598	51	18054	803
6.702e-06	-11.91	HELLER_HDAC_TARGETS_DN	MSigDB lists	HELLER_HDAC_TARGETS_DN	274	31	17275	819
6.708e-06	-11.91	GSE7460_FOXP3_MUT_VS_WT_ACT_TCONV_UP	MSigDB lists	GSE7460_FOXP3_MUT_VS_WT_ACT_TCONV_UP	184	24	17275	819
6.708e-06	-11.91	GSE3982_MAC_VS_NKCELL_DN	MSigDB lists	GSE3982_MAC_VS_NKCELL_DN	184	24	17275	819
6.708e-06	-11.91	GSE13485_DAY1_VS_DAY7_YF17D_VACCINE_PBMC_DN	MSigDB lists	GSE13485_DAY1_VS_DAY7_YF17D_VACCINE_PBMC_DN	184	24	17275	819
6.708e-06	-11.91	GSE16385_IFNG_TNF_VS_IL4_STIM_MACROPHAGE_UP	MSigDB lists	GSE16385_IFNG_TNF_VS_IL4_STIM_MACROPHAGE_UP	184	24	17275	819
6.708e-06	-11.91	GSE40685_NAIVE_CD4_TCELL_VS_FOXP3_KO_TREG_PRECURSOR_UP	MSigDB lists	GSE40685_NAIVE_CD4_TCELL_VS_FOXP3_KO_TREG_PRECURSOR_UP	184	24	17275	819
6.72e-06	-11.91	BOWIE_RESPONSE_TO_EXTRACELLULAR_MATRIX	MSigDB lists	BOWIE_RESPONSE_TO_EXTRACELLULAR_MATRIX	17	7	17275	819
6.72e-06	-11.91	GO_MHC_CLASS_I_PROTEIN_BINDING	MSigDB lists	GO_MHC_CLASS_I_PROTEIN_BINDING	17	7	17275	819
6.735e-06	-11.91	KIM_LRRC3B_TARGETS	MSigDB lists	KIM_LRRC3B_TARGETS	30	9	17275	819
6.836e-06	-11.89	GSE18791_UNSTIM_VS_NEWCATSLE_VIRUS_DC_6H_DN	MSigDB lists	GSE18791_UNSTIM_VS_NEWCATSLE_VIRUS_DC_6H_DN	172	23	17275	819
6.912e-06	-11.88	RUTELLA_RESPONSE_TO_HGF_DN	MSigDB lists	RUTELLA_RESPONSE_TO_HGF_DN	222	27	17275	819
6.932e-06	-11.88	SRC (SRC proto-oncogene, non-receptor tyrosine kinase)	protein interactions	6714	390	40	17456	848
6.941e-06	-11.88	cellular response to stress	biological process	GO:0033554	1694	113	18054	803
6.96e-06	-11.88	BAELDE_DIABETIC_NEPHROPATHY_DN	MSigDB lists	BAELDE_DIABETIC_NEPHROPATHY_DN	414	41	17275	819
7.067e-06	-11.86	GO_NEGATIVE_REGULATION_OF_MOLECULAR_FUNCTION	MSigDB lists	GO_NEGATIVE_REGULATION_OF_MOLECULAR_FUNCTION	1026	80	17275	819
7.099e-06	-11.86	GSN (gelsolin)	protein interactions	2934	91	16	17456	848
7.26e-06	-11.83	Signaling by PDGF	REACTOME pathways	R-HSA-186797	376	41	10287	543
7.336e-06	-11.82	REACTOME_HEMOSTASIS	MSigDB lists	REACTOME_HEMOSTASIS	444	43	17275	819
7.37e-06	-11.82	GSE46606_IRF4HIGH_VS_WT_CD40L_IL2_IL5_DAY3_STIMULATED_BCELL_DN	MSigDB lists	GSE46606_IRF4HIGH_VS_WT_CD40L_IL2_IL5_DAY3_STIMULATED_BCELL_DN	185	24	17275	819
7.37e-06	-11.82	GSE40274_HELIOS_VS_FOXP3_AND_HELIOS_TRANSDUCED_ACTIVATED_CD4_TCELL_UP	MSigDB lists	GSE40274_HELIOS_VS_FOXP3_AND_HELIOS_TRANSDUCED_ACTIVATED_CD4_TCELL_UP	185	24	17275	819
7.37e-06	-11.82	KASLER_HDAC7_TARGETS_1_UP	MSigDB lists	KASLER_HDAC7_TARGETS_1_UP	185	24	17275	819
7.37e-06	-11.82	GSE27786_CD4_TCELL_VS_NKCELL_DN	MSigDB lists	GSE27786_CD4_TCELL_VS_NKCELL_DN	185	24	17275	819
7.37e-06	-11.82	GSE41867_MEMORY_VS_EXHAUSTED_CD8_TCELL_DAY30_LCMV_UP	MSigDB lists	GSE41867_MEMORY_VS_EXHAUSTED_CD8_TCELL_DAY30_LCMV_UP	185	24	17275	819
7.37e-06	-11.82	GSE40655_FOXO1_KO_VS_WT_NTREG_UP	MSigDB lists	GSE40655_FOXO1_KO_VS_WT_NTREG_UP	185	24	17275	819
7.37e-06	-11.82	GSE13484_12H_VS_3H_YF17D_VACCINE_STIM_PBMC_DN	MSigDB lists	GSE13484_12H_VS_3H_YF17D_VACCINE_STIM_PBMC_DN	185	24	17275	819
7.37e-06	-11.82	GSE3982_MAC_VS_EFF_MEMORY_CD4_TCELL_DN	MSigDB lists	GSE3982_MAC_VS_EFF_MEMORY_CD4_TCELL_DN	185	24	17275	819
7.388e-06	-11.82	NUTT_GBM_VS_AO_GLIOMA_UP	MSigDB lists	NUTT_GBM_VS_AO_GLIOMA_UP	46	11	17275	819
7.388e-06	-11.82	GO_NEGATIVE_REGULATION_OF_VIRAL_GENOME_REPLICATION	MSigDB lists	GO_NEGATIVE_REGULATION_OF_VIRAL_GENOME_REPLICATION	46	11	17275	819
7.405e-06	-11.81	GO_REGULATION_OF_CELLULAR_PROTEIN_CATABOLIC_PROCESS	MSigDB lists	GO_REGULATION_OF_CELLULAR_PROTEIN_CATABOLIC_PROCESS	262	30	17275	819
7.432e-06	-11.81	negative regulation of lymphocyte activation	biological process	GO:0051250	146	20	18054	803
7.509e-06	-11.8	positive regulation of cellular protein localization	biological process	GO:1903829	322	33	18054	803
7.547e-06	-11.79	phagocytosis	biological process	GO:0006909	197	24	18054	803
7.562e-06	-11.79	GO_LYMPHOCYTE_MEDIATED_IMMUNITY	MSigDB lists	GO_LYMPHOCYTE_MEDIATED_IMMUNITY	115	18	17275	819
7.575e-06	-11.79	GSE3720_UNSTIM_VS_PMA_STIM_VD1_GAMMADELTA_TCELL_UP	MSigDB lists	GSE3720_UNSTIM_VS_PMA_STIM_VD1_GAMMADELTA_TCELL_UP	161	22	17275	819
7.602e-06	-11.79	Graft-versus-host disease	KEGG pathways	hsa05332	41	11	7161	389
7.602e-06	-11.79	Graft-versus-host disease	KEGG pathways	ko05332	41	11	7161	389
7.648e-06	-11.78	BIOCARTA_IL2RB_PATHWAY	MSigDB lists	BIOCARTA_IL2RB_PATHWAY	38	10	17275	819
7.781e-06	-11.76	regulation of leukocyte degranulation	biological process	GO:0043300	49	11	18054	803
7.817e-06	-11.76	MARSON_BOUND_BY_FOXP3_UNSTIMULATED	MSigDB lists	MARSON_BOUND_BY_FOXP3_UNSTIMULATED	1146	87	17275	819
7.877e-06	-11.75	pancreas-carcinoma-ductal_carcinoma	COSMIC cancer mutations	pancreas-carcinoma-ductal_carcinoma	15928	773	17255	805
8.09e-06	-11.72	GSE7852_TREG_VS_TCONV_THYMUS_UP	MSigDB lists	GSE7852_TREG_VS_TCONV_THYMUS_UP	186	24	17275	819
8.09e-06	-11.72	GSE17721_POLYIC_VS_PAM3CSK4_12H_BMDC_UP	MSigDB lists	GSE17721_POLYIC_VS_PAM3CSK4_12H_BMDC_UP	186	24	17275	819
8.09e-06	-11.72	GSE3982_MAST_CELL_VS_NEUTROPHIL_DN	MSigDB lists	GSE3982_MAST_CELL_VS_NEUTROPHIL_DN	186	24	17275	819
8.09e-06	-11.72	GSE13485_PRE_VS_POST_YF17D_VACCINATION_PBMC_DN	MSigDB lists	GSE13485_PRE_VS_POST_YF17D_VACCINATION_PBMC_DN	186	24	17275	819
8.09e-06	-11.72	GSE17721_LPS_VS_POLYIC_6H_BMDC_DN	MSigDB lists	GSE17721_LPS_VS_POLYIC_6H_BMDC_DN	186	24	17275	819
8.13e-06	-11.72	positive regulation of metabolic process	biological process	GO:0009893	3624	211	18054	803
8.139e-06	-11.72	GO_POSITIVE_REGULATION_OF_PROTEIN_MODIFICATION_PROCESS	MSigDB lists	GO_POSITIVE_REGULATION_OF_PROTEIN_MODIFICATION_PROCESS	1080	83	17275	819
8.163e-06	-11.72	immune system development	biological process	GO:0002520	635	53	18054	803
8.169e-06	-11.72	vesicle targeting	biological process	GO:0006903	89	15	18054	803
8.189e-06	-11.71	Signalling to ERKs	REACTOME pathways	R-HSA-187687	263	32	10287	543
8.283e-06	-11.7	GAVIN_FOXP3_TARGETS_CLUSTER_P3	MSigDB lists	GAVIN_FOXP3_TARGETS_CLUSTER_P3	150	21	17275	819
8.293e-06	-11.7	response to topologically incorrect protein	biological process	GO:0035966	185	23	18054	803
8.381e-06	-11.69	GSE1740_MCSF_VS_MCSF_AND_IFNG_DAY2_DERIVED_MACROPHAGE_UP	MSigDB lists	GSE1740_MCSF_VS_MCSF_AND_IFNG_DAY2_DERIVED_MACROPHAGE_UP	162	22	17275	819
8.716e-06	-11.65	GO_REGULATION_OF_PHOSPHORUS_METABOLIC_PROCESS	MSigDB lists	GO_REGULATION_OF_PHOSPHORUS_METABOLIC_PROCESS	1545	110	17275	819
8.873e-06	-11.63	GSE22432_PDC_VS_TGFB1_TREATEDCOMMON_DC_PROGENITOR_DN	MSigDB lists	GSE22432_PDC_VS_TGFB1_TREATEDCOMMON_DC_PROGENITOR_DN	187	24	17275	819
8.873e-06	-11.63	GSE26559_TCF1_KO_VS_WT_LIN_NEG_CELL_UP	MSigDB lists	GSE26559_TCF1_KO_VS_WT_LIN_NEG_CELL_UP	187	24	17275	819
8.873e-06	-11.63	GSE19923_E2A_KO_VS_HEB_AND_E2A_KO_DP_THYMOCYTE_UP	MSigDB lists	GSE19923_E2A_KO_VS_HEB_AND_E2A_KO_DP_THYMOCYTE_UP	187	24	17275	819
8.873e-06	-11.63	GSE26030_TH1_VS_TH17_DAY5_POST_POLARIZATION_UP	MSigDB lists	GSE26030_TH1_VS_TH17_DAY5_POST_POLARIZATION_UP	187	24	17275	819
8.873e-06	-11.63	GSE19401_NAIVE_VS_IMMUNIZED_MOUSE_PLN_FOLLICULAR_DC_DN	MSigDB lists	GSE19401_NAIVE_VS_IMMUNIZED_MOUSE_PLN_FOLLICULAR_DC_DN	187	24	17275	819
8.886e-06	-11.63	DAVICIONI_TARGETS_OF_PAX_FOXO1_FUSIONS_UP	MSigDB lists	DAVICIONI_TARGETS_OF_PAX_FOXO1_FUSIONS_UP	238	28	17275	819
9.022e-06	-11.62	regulation of DNA-binding transcription factor activity	biological process	GO:0051090	430	40	18054	803
9.047e-06	-11.61	positive regulation of phosphorus metabolic process	biological process	GO:0010562	1136	82	18054	803
9.047e-06	-11.61	positive regulation of phosphate metabolic process	biological process	GO:0045937	1136	82	18054	803
9.09e-06	-11.61	GO_REGULATION_OF_RESPONSE_TO_EXTERNAL_STIMULUS	MSigDB lists	GO_REGULATION_OF_RESPONSE_TO_EXTERNAL_STIMULUS	901	72	17275	819
9.173e-06	-11.6	regulation of programmed cell death	biological process	GO:0043067	1611	108	18054	803
9.207e-06	-11.6	BIOCARTA_ECM_PATHWAY	MSigDB lists	BIOCARTA_ECM_PATHWAY	24	8	17275	819
9.207e-06	-11.6	ONO_AML1_TARGETS_UP	MSigDB lists	ONO_AML1_TARGETS_UP	24	8	17275	819
9.25e-06	-11.59	GO_POSITIVE_REGULATION_OF_PROTEASOMAL_PROTEIN_CATABOLIC_PROCESS	MSigDB lists	GO_POSITIVE_REGULATION_OF_PROTEASOMAL_PROTEIN_CATABOLIC_PROCESS	95	16	17275	819
9.287e-06	-11.59	POOLA_INVASIVE_BREAST_CANCER_UP	MSigDB lists	POOLA_INVASIVE_BREAST_CANCER_UP	265	30	17275	819
9.368e-06	-11.58	regulation of interferon-gamma production	biological process	GO:0032649	101	16	18054	803
9.507e-06	-11.56	cell motility	biological process	GO:0048870	996	74	18054	803
9.507e-06	-11.56	localization of cell	biological process	GO:0051674	996	74	18054	803
9.579e-06	-11.56	alpha-beta T cell differentiation	biological process	GO:0046632	50	11	18054	803
9.586e-06	-11.56	GO_CELLULAR_RESPONSE_TO_STRESS	MSigDB lists	GO_CELLULAR_RESPONSE_TO_STRESS	1461	105	17275	819
9.622e-06	-11.55	HOLLMANN_APOPTOSIS_VIA_CD40_DN	MSigDB lists	HOLLMANN_APOPTOSIS_VIA_CD40_DN	239	28	17275	819
9.678e-06	-11.55	IZADPANAH_STEM_CELL_ADIPOSE_VS_BONE_UP	MSigDB lists	IZADPANAH_STEM_CELL_ADIPOSE_VS_BONE_UP	117	18	17275	819
9.683e-06	-11.55	positive regulation of phosphorylation	biological process	GO:0042327	1067	78	18054	803
9.702e-06	-11.54	positive regulation of cellular metabolic process	biological process	GO:0031325	3309	195	18054	803
9.725e-06	-11.54	GSE1432_CTRL_VS_IFNG_6H_MICROGLIA_DN	MSigDB lists	GSE1432_CTRL_VS_IFNG_6H_MICROGLIA_DN	188	24	17275	819
9.725e-06	-11.54	GSE21670_UNTREATED_VS_IL6_TREATED_CD4_TCELL_DN	MSigDB lists	GSE21670_UNTREATED_VS_IL6_TREATED_CD4_TCELL_DN	188	24	17275	819
9.725e-06	-11.54	GSE37533_PPARG1_FOXP3_VS_PPARG2_FOXP3_TRANSDUCED_CD4_TCELL_PIOGLITAZONE_TREATED_DN	MSigDB lists	GSE37533_PPARG1_FOXP3_VS_PPARG2_FOXP3_TRANSDUCED_CD4_TCELL_PIOGLITAZONE_TREATED_DN	188	24	17275	819
9.747e-06	-11.54	HER-positive_carcinoma	COSMIC cancer mutations	HER-positive_carcinoma	2045	136	17255	805
9.747e-06	-11.54	breast-carcinoma-HER-positive_carcinoma	COSMIC cancer mutations	breast-carcinoma-HER-positive_carcinoma	2045	136	17255	805
9.771e-06	-11.54	negative regulation of cytokine production	biological process	GO:0001818	297	31	18054	803
9.814e-06	-11.53	ROSS_LEUKEMIA_WITH_MLL_FUSIONS	MSigDB lists	ROSS_LEUKEMIA_WITH_MLL_FUSIONS	75	14	17275	819
9.925e-06	-11.52	tat (Tat)	protein interactions	155871	1718	122	17456	848
9.944e-06	-11.52	GO_PLATELET_ACTIVATION	MSigDB lists	GO_PLATELET_ACTIVATION	140	20	17275	819
1.004e-05	-11.51	GO_REGULATION_OF_PROTEIN_CATABOLIC_PROCESS	MSigDB lists	GO_REGULATION_OF_PROTEIN_CATABOLIC_PROCESS	377	38	17275	819
1.006e-05	-11.51	GSE37563_WT_VS_CTLA4_KO_CD4_TCELL_D4_POST_IMMUNIZATION_DN	MSigDB lists	GSE37563_WT_VS_CTLA4_KO_CD4_TCELL_D4_POST_IMMUNIZATION_DN	176	23	17275	819
1.006e-05	-11.51	GSE17322_CD103_POS_VS_CD11B_HIGH_LUNG_DC_UP	MSigDB lists	GSE17322_CD103_POS_VS_CD11B_HIGH_LUNG_DC_UP	176	23	17275	819
1.011e-05	-11.5	regulation of cell differentiation	biological process	GO:0045595	1878	122	18054	803
1.013e-05	-11.5	regulation of viral life cycle	biological process	GO:1903900	149	20	18054	803
1.02e-05	-11.49	CHYLA_CBFA2T3_TARGETS_UP	MSigDB lists	CHYLA_CBFA2T3_TARGETS_UP	363	37	17275	819
1.057e-05	-11.46	interferon-gamma production	biological process	GO:0032609	19	7	18054	803
1.065e-05	-11.45	GSE43955_1H_VS_60H_ACT_CD4_TCELL_WITH_TGFB_IL6_UP	MSigDB lists	GSE43955_1H_VS_60H_ACT_CD4_TCELL_WITH_TGFB_IL6_UP	189	24	17275	819
1.065e-05	-11.45	GSE26727_WT_VS_KLF2_KO_LPS_STIM_MACROPHAGE_DN	MSigDB lists	GSE26727_WT_VS_KLF2_KO_LPS_STIM_MACROPHAGE_DN	189	24	17275	819
1.065e-05	-11.45	GSE43863_DAY6_EFF_VS_DAY150_MEM_TH1_CD4_TCELL_UP	MSigDB lists	GSE43863_DAY6_EFF_VS_DAY150_MEM_TH1_CD4_TCELL_UP	189	24	17275	819
1.065e-05	-11.45	GSE2770_UNTREATED_VS_TGFB_AND_IL4_TREATED_ACT_CD4_TCELL_48H_DN	MSigDB lists	GSE2770_UNTREATED_VS_TGFB_AND_IL4_TREATED_ACT_CD4_TCELL_48H_DN	189	24	17275	819
1.065e-05	-11.45	GSE14699_NAIVE_VS_DELETIONAL_TOLERANCE_CD8_TCELL_DN	MSigDB lists	GSE14699_NAIVE_VS_DELETIONAL_TOLERANCE_CD8_TCELL_DN	189	24	17275	819
1.088e-05	-11.43	cellular response to tumor necrosis factor	biological process	GO:0071356	242	27	18054	803
1.095e-05	-11.42	Signalling by NGF	REACTOME pathways	R-HSA-166520	477	48	10287	543
1.096e-05	-11.42	vesicle targeting, to, from or within Golgi	biological process	GO:0048199	70	13	18054	803
1.099e-05	-11.42	regulation of developmental process	biological process	GO:0050793	2696	164	18054	803
1.103e-05	-11.41	GO_POSITIVE_REGULATION_OF_B_CELL_ACTIVATION	MSigDB lists	GO_POSITIVE_REGULATION_OF_B_CELL_ACTIVATION	66	13	17275	819
1.105e-05	-11.41	GSE20366_CD103_KLRG1_DP_VS_DN_TREG_DN	MSigDB lists	GSE20366_CD103_KLRG1_DP_VS_DN_TREG_DN	177	23	17275	819
1.108e-05	-11.41	GSE14415_NATURAL_TREG_VS_FOXP3_KO_NATURAL_TREG_UP	MSigDB lists	GSE14415_NATURAL_TREG_VS_FOXP3_KO_NATURAL_TREG_UP	141	20	17275	819
1.127e-05	-11.39	GO_INFLAMMATORY_RESPONSE	MSigDB lists	GO_INFLAMMATORY_RESPONSE	437	42	17275	819
1.129e-05	-11.39	GSE45837_WT_VS_GFI1_KO_PDC_UP	MSigDB lists	GSE45837_WT_VS_GFI1_KO_PDC_UP	165	22	17275	819
1.13e-05	-11.39	GO_CELLULAR_MACROMOLECULE_LOCALIZATION	MSigDB lists	GO_CELLULAR_MACROMOLECULE_LOCALIZATION	1174	88	17275	819
1.13e-05	-11.39	KEGG_APOPTOSIS	MSigDB lists	KEGG_APOPTOSIS	86	15	17275	819
1.13e-05	-11.39	MORI_MATURE_B_LYMPHOCYTE_UP	MSigDB lists	MORI_MATURE_B_LYMPHOCYTE_UP	86	15	17275	819
1.131e-05	-11.39	GSE40274_CTRL_VS_HELIOS_TRANSDUCED_ACTIVATED_CD4_TCELL_UP	MSigDB lists	GSE40274_CTRL_VS_HELIOS_TRANSDUCED_ACTIVATED_CD4_TCELL_UP	153	21	17275	819
1.141e-05	-11.38	positive regulation of cellular component organization	biological process	GO:0051130	1197	85	18054	803
1.154e-05	-11.37	LINDGREN_BLADDER_CANCER_CLUSTER_2B	MSigDB lists	LINDGREN_BLADDER_CANCER_CLUSTER_2B	365	37	17275	819
1.166e-05	-11.36	GSE19923_HEB_KO_VS_HEB_AND_E2A_KO_DP_THYMOCYTE_DN	MSigDB lists	GSE19923_HEB_KO_VS_HEB_AND_E2A_KO_DP_THYMOCYTE_DN	190	24	17275	819
1.166e-05	-11.36	GSE46606_IRF4HIGH_VS_IRF4MID_CD40L_IL2_IL5_DAY1_STIMULATED_BCELL_UP	MSigDB lists	GSE46606_IRF4HIGH_VS_IRF4MID_CD40L_IL2_IL5_DAY1_STIMULATED_BCELL_UP	190	24	17275	819
1.168e-05	-11.36	GO_REGULATION_OF_SEQUENCE_SPECIFIC_DNA_BINDING_TRANSCRIPTION_FACTOR_ACTIVITY	MSigDB lists	GO_REGULATION_OF_SEQUENCE_SPECIFIC_DNA_BINDING_TRANSCRIPTION_FACTOR_ACTIVITY	351	36	17275	819
1.172e-05	-11.35	GNF2_MYD88	MSigDB lists	GNF2_MYD88	57	12	17275	819
1.213e-05	-11.32	GSE17580_UNINFECTED_VS_S_MANSONI_INF_TREG_DN	MSigDB lists	GSE17580_UNINFECTED_VS_S_MANSONI_INF_TREG_DN	178	23	17275	819
1.213e-05	-11.32	GSE21063_CTRL_VS_ANTI_IGM_STIM_BCELL_NFATC1_KO_8H_UP	MSigDB lists	GSE21063_CTRL_VS_ANTI_IGM_STIM_BCELL_NFATC1_KO_8H_UP	178	23	17275	819
1.213e-05	-11.32	GSE39820_IL1B_IL6_VS_IL1B_IL6_IL23A_TREATED_CD4_TCELL_UP	MSigDB lists	GSE39820_IL1B_IL6_VS_IL1B_IL6_IL23A_TREATED_CD4_TCELL_UP	178	23	17275	819
1.217e-05	-11.32	pleura	COSMIC cancer mutations	pleura	4964	286	17255	805
1.223e-05	-11.31	central_nervous_system	COSMIC cancer mutations	central_nervous_system	16681	797	17255	805
1.244e-05	-11.29	GSE8685_IL2_ACT_IL2_STARVED_VS_IL21_ACT_IL2_STARVED_CD4_TCELL_UP	MSigDB lists	GSE8685_IL2_ACT_IL2_STARVED_VS_IL21_ACT_IL2_STARVED_CD4_TCELL_UP	166	22	17275	819
1.244e-05	-11.29	GSE27241_CTRL_VS_DIGOXIN_TREATED_RORGT_KO_CD4_TCELL_IN_TH17_POLARIZING_CONDITIONS_DN	MSigDB lists	GSE27241_CTRL_VS_DIGOXIN_TREATED_RORGT_KO_CD4_TCELL_IN_TH17_POLARIZING_CONDITIONS_DN	166	22	17275	819
1.244e-05	-11.29	GSE17974_0H_VS_12H_IN_VITRO_ACT_CD4_TCELL_UP	MSigDB lists	GSE17974_0H_VS_12H_IN_VITRO_ACT_CD4_TCELL_UP	166	22	17275	819
1.249e-05	-11.29	Signalling to RAS	REACTOME pathways	R-HSA-167044	256	31	10287	543
1.253e-05	-11.29	GSE15624_3H_VS_6H_HALOFUGINONE_TREATED_CD4_TCELL_UP	MSigDB lists	GSE15624_3H_VS_6H_HALOFUGINONE_TREATED_CD4_TCELL_UP	154	21	17275	819
1.253e-05	-11.29	GSE34156_NOD2_LIGAND_VS_TLR1_TLR2_LIGAND_24H_TREATED_MONOCYTE_UP	MSigDB lists	GSE34156_NOD2_LIGAND_VS_TLR1_TLR2_LIGAND_24H_TREATED_MONOCYTE_UP	154	21	17275	819
1.257e-05	-11.28	SH2	smart domains	SM00252	103	17	9476	475
1.275e-05	-11.27	GSE22886_NAIVE_BCELL_VS_MONOCYTE_DN	MSigDB lists	GSE22886_NAIVE_BCELL_VS_MONOCYTE_DN	191	24	17275	819
1.275e-05	-11.27	GSE14308_INDUCED_VS_NATURAL_TREG_DN	MSigDB lists	GSE14308_INDUCED_VS_NATURAL_TREG_DN	191	24	17275	819
1.275e-05	-11.27	GSE15330_HSC_VS_LYMPHOID_PRIMED_MULTIPOTENT_PROGENITOR_UP	MSigDB lists	GSE15330_HSC_VS_LYMPHOID_PRIMED_MULTIPOTENT_PROGENITOR_UP	191	24	17275	819
1.275e-05	-11.27	GSE43955_1H_VS_20H_ACT_CD4_TCELL_WITH_TGFB_IL6_UP	MSigDB lists	GSE43955_1H_VS_20H_ACT_CD4_TCELL_WITH_TGFB_IL6_UP	191	24	17275	819
1.282e-05	-11.26	SMID_BREAST_CANCER_LUMINAL_B_DN	MSigDB lists	SMID_BREAST_CANCER_LUMINAL_B_DN	514	47	17275	819
1.291e-05	-11.26	positive regulation of cellular protein metabolic process	biological process	GO:0032270	1605	107	18054	803
1.298e-05	-11.25	GO_NATURAL_KILLER_CELL_MEDIATED_IMMUNITY	MSigDB lists	GO_NATURAL_KILLER_CELL_MEDIATED_IMMUNITY	25	8	17275	819
1.31e-05	-11.24	GO_POSITIVE_REGULATION_OF_LYMPHOCYTE_MEDIATED_IMMUNITY	MSigDB lists	GO_POSITIVE_REGULATION_OF_LYMPHOCYTE_MEDIATED_IMMUNITY	67	13	17275	819
1.31e-05	-11.24	GO_REGULATION_OF_ALPHA_BETA_T_CELL_ACTIVATION	MSigDB lists	GO_REGULATION_OF_ALPHA_BETA_T_CELL_ACTIVATION	67	13	17275	819
1.313e-05	-11.24	MORF_AP2M1	MSigDB lists	MORF_AP2M1	204	25	17275	819
1.326e-05	-11.23	hemopoiesis	biological process	GO:0030097	548	47	18054	803
1.331e-05	-11.23	GSE20500_CTRL_VS_RETINOIC_ACID_TREATED_CD4_TCELL_UP	MSigDB lists	GSE20500_CTRL_VS_RETINOIC_ACID_TREATED_CD4_TCELL_UP	179	23	17275	819
1.331e-05	-11.23	GSE16451_CTRL_VS_WEST_EQUINE_ENC_VIRUS_IMMATURE_NEURON_CELL_LINE_UP	MSigDB lists	GSE16451_CTRL_VS_WEST_EQUINE_ENC_VIRUS_IMMATURE_NEURON_CELL_LINE_UP	179	23	17275	819
1.331e-05	-11.23	GSE18791_CTRL_VS_NEWCASTLE_VIRUS_DC_6H_DN	MSigDB lists	GSE18791_CTRL_VS_NEWCASTLE_VIRUS_DC_6H_DN	179	23	17275	819
1.349e-05	-11.21	response to alcohol	biological process	GO:0097305	231	26	18054	803
1.355e-05	-11.21	MAPRE1 (microtubule associated protein RP/EB family member 1)	protein interactions	22919	175	23	17456	848
1.371e-05	-11.2	GO_REGULATION_OF_LEUKOCYTE_MIGRATION	MSigDB lists	GO_REGULATION_OF_LEUKOCYTE_MIGRATION	143	20	17275	819
1.393e-05	-11.18	GSE12392_IFNAR_KO_VS_IFNB_KO_CD8_NEG_SPLEEN_DC_DN	MSigDB lists	GSE12392_IFNAR_KO_VS_IFNB_KO_CD8_NEG_SPLEEN_DC_DN	192	24	17275	819
1.393e-05	-11.18	GSE11961_FOLLICULAR_BCELL_VS_GERMINAL_CENTER_BCELL_DAY40_UP	MSigDB lists	GSE11961_FOLLICULAR_BCELL_VS_GERMINAL_CENTER_BCELL_DAY40_UP	192	24	17275	819
1.393e-05	-11.18	GSE22140_HEALTHY_VS_ARTHRITIC_GERMFREE_MOUSE_CD4_TCELL_DN	MSigDB lists	GSE22140_HEALTHY_VS_ARTHRITIC_GERMFREE_MOUSE_CD4_TCELL_DN	192	24	17275	819
1.393e-05	-11.18	GSE36527_CD69_NEG_VS_POS_TREG_CD62L_LOS_KLRG1_NEG_UP	MSigDB lists	GSE36527_CD69_NEG_VS_POS_TREG_CD62L_LOS_KLRG1_NEG_UP	192	24	17275	819
1.393e-05	-11.18	GSE7831_UNSTIM_VS_INFLUENZA_STIM_PDC_1H_DN	MSigDB lists	GSE7831_UNSTIM_VS_INFLUENZA_STIM_PDC_1H_DN	192	24	17275	819
1.43e-05	-11.16	positive regulation of cellular protein catabolic process	biological process	GO:1903364	140	19	18054	803
1.436e-05	-11.15	REACTOME_EXTRINSIC_PATHWAY_FOR_APOPTOSIS	MSigDB lists	REACTOME_EXTRINSIC_PATHWAY_FOR_APOPTOSIS	13	6	17275	819
1.439e-05	-11.15	regulation of cellular localization	biological process	GO:0060341	903	68	18054	803
1.443e-05	-11.15	DOK1 (docking protein 1)	protein interactions	1796	48	11	17456	848
1.459e-05	-11.14	positive regulation of leukocyte migration	biological process	GO:0002687	128	18	18054	803
1.459e-05	-11.14	endoplasmic reticulum part	cellular component	GO:0044432	1354	92	18985	830
1.459e-05	-11.13	GSE11961_MEMORY_BCELL_DAY7_VS_GERMINAL_CENTER_BCELL_DAY7_UP	MSigDB lists	GSE11961_MEMORY_BCELL_DAY7_VS_GERMINAL_CENTER_BCELL_DAY7_UP	180	23	17275	819
1.459e-05	-11.13	GSE36826_WT_VS_IL1R_KO_SKIN_STAPH_AUREUS_INF_DN	MSigDB lists	GSE36826_WT_VS_IL1R_KO_SKIN_STAPH_AUREUS_INF_DN	180	23	17275	819
1.459e-05	-11.13	GSE8621_UNSTIM_VS_LPS_STIM_MACROPHAGE_DN	MSigDB lists	GSE8621_UNSTIM_VS_LPS_STIM_MACROPHAGE_DN	180	23	17275	819
1.462e-05	-11.13	GO_INTRACELLULAR_VESICLE	MSigDB lists	GO_INTRACELLULAR_VESICLE	1199	89	17275	819
1.47e-05	-11.13	KRIGE_RESPONSE_TO_TOSEDOSTAT_6HR_UP	MSigDB lists	KRIGE_RESPONSE_TO_TOSEDOSTAT_6HR_UP	832	67	17275	819
1.472e-05	-11.13	tertiary granule membrane	cellular component	GO:0070821	73	13	18985	830
1.474e-05	-11.13	IL12-mediated signaling events	Pathway Interaction DB	il12_2pathway	61	16	2226	181
1.508e-05	-11.1	GSE13522_WT_VS_IFNAR_KO_SKIN_DN	MSigDB lists	GSE13522_WT_VS_IFNAR_KO_SKIN_DN	168	22	17275	819
1.51e-05	-11.1	RUTELLA_RESPONSE_TO_CSF2RB_AND_IL4_DN	MSigDB lists	RUTELLA_RESPONSE_TO_CSF2RB_AND_IL4_DN	299	32	17275	819
1.519e-05	-11.09	PIK3R1 (phosphoinositide-3-kinase regulatory subunit 1)	protein interactions	5295	292	32	17456	848
1.521e-05	-11.09	GSE14350_IL2RB_KO_VS_WT_TREG_DN	MSigDB lists	GSE14350_IL2RB_KO_VS_WT_TREG_DN	193	24	17275	819
1.521e-05	-11.09	GSE26669_CTRL_VS_COSTIM_BLOCK_MLR_CD4_TCELL_UP	MSigDB lists	GSE26669_CTRL_VS_COSTIM_BLOCK_MLR_CD4_TCELL_UP	193	24	17275	819
1.521e-05	-11.09	GSE29618_MONOCYTE_VS_PDC_DAY7_FLU_VACCINE_UP	MSigDB lists	GSE29618_MONOCYTE_VS_PDC_DAY7_FLU_VACCINE_UP	193	24	17275	819
1.521e-05	-11.09	GSE8384_CTRL_VS_B_ABORTUS_4H_MAC_CELL_LINE_DN	MSigDB lists	GSE8384_CTRL_VS_B_ABORTUS_4H_MAC_CELL_LINE_DN	193	24	17275	819
1.524e-05	-11.09	Interleukin-3, 5 and GM-CSF signaling	REACTOME pathways	R-HSA-512988	271	32	10287	543
1.524e-05	-11.09	Th17 cell differentiation	KEGG pathways	hsa04659	107	18	7161	389
1.524e-05	-11.09	Th17 cell differentiation	KEGG pathways	ko04659	107	18	7161	389
1.529e-05	-11.09	cell junction	cellular component	GO:0030054	1300	89	18985	830
1.533e-05	-11.09	actin cytoskeleton organization	biological process	GO:0030036	487	43	18054	803
1.545e-05	-11.08	CD4-positive, alpha-beta T cell differentiation involved in immune response	biological process	GO:0002294	27	8	18054	803
1.545e-05	-11.08	regulation of lymphocyte chemotaxis	biological process	GO:1901623	27	8	18054	803
1.545e-05	-11.08	T-helper cell differentiation	biological process	GO:0042093	27	8	18054	803
1.58e-05	-11.06	MSN (moesin)	protein interactions	4478	141	20	17456	848
1.597e-05	-11.04	PID_IL12_STAT4_PATHWAY	MSigDB lists	PID_IL12_STAT4_PATHWAY	33	9	17275	819
1.599e-05	-11.04	GSE22886_NAIVE_TCELL_VS_DC_UP	MSigDB lists	GSE22886_NAIVE_TCELL_VS_DC_UP	181	23	17275	819
1.599e-05	-11.04	GSE21670_STAT3_KO_VS_WT_CD4_TCELL_UP	MSigDB lists	GSE21670_STAT3_KO_VS_WT_CD4_TCELL_UP	181	23	17275	819
1.599e-05	-11.04	GSE40273_EOS_KO_VS_WT_TREG_UP	MSigDB lists	GSE40273_EOS_KO_VS_WT_TREG_UP	181	23	17275	819
1.599e-05	-11.04	GSE14000_UNSTIM_VS_4H_LPS_DC_DN	MSigDB lists	GSE14000_UNSTIM_VS_4H_LPS_DC_DN	181	23	17275	819
1.599e-05	-11.04	GO_REGULATION_OF_LYMPHOCYTE_MEDIATED_IMMUNITY	MSigDB lists	GO_REGULATION_OF_LYMPHOCYTE_MEDIATED_IMMUNITY	110	17	17275	819
1.647e-05	-11.01	GO_POSITIVE_REGULATION_OF_LEUKOCYTE_PROLIFERATION	MSigDB lists	GO_POSITIVE_REGULATION_OF_LEUKOCYTE_PROLIFERATION	133	19	17275	819
1.658e-05	-11.01	GSE18893_TCONV_VS_TREG_2H_TNF_STIM_DN	MSigDB lists	GSE18893_TCONV_VS_TREG_2H_TNF_STIM_DN	169	22	17275	819
1.658e-05	-11.01	GSE27241_WT_VS_RORGT_KO_TH17_POLARIZED_CD4_TCELL_TREATED_WITH_DIGOXIN_DN	MSigDB lists	GSE27241_WT_VS_RORGT_KO_TH17_POLARIZED_CD4_TCELL_TREATED_WITH_DIGOXIN_DN	169	22	17275	819
1.659e-05	-11.01	GSE26343_UNSTIM_VS_LPS_STIM_NFAT5_KO_MACROPHAGE_DN	MSigDB lists	GSE26343_UNSTIM_VS_LPS_STIM_NFAT5_KO_MACROPHAGE_DN	194	24	17275	819
1.668e-05	-11	ENK_UV_RESPONSE_EPIDERMIS_DN	MSigDB lists	ENK_UV_RESPONSE_EPIDERMIS_DN	489	45	17275	819
1.7e-05	-10.98	GO_REGULATION_OF_IMMUNE_EFFECTOR_PROCESS	MSigDB lists	GO_REGULATION_OF_IMMUNE_EFFECTOR_PROCESS	415	40	17275	819
1.714e-05	-10.97	GO_MEMBRANE_ORGANIZATION	MSigDB lists	GO_MEMBRANE_ORGANIZATION	836	67	17275	819
1.717e-05	-10.97	death-inducing signaling complex	cellular component	GO:0031264	9	5	18985	830
1.73e-05	-10.96	REACTOME_CYTOKINE_SIGNALING_IN_IMMUNE_SYSTEM	MSigDB lists	REACTOME_CYTOKINE_SIGNALING_IN_IMMUNE_SYSTEM	260	29	17275	819
1.73e-05	-10.96	cellular defense response	biological process	GO:0006968	53	11	18054	803
1.746e-05	-10.96	GARY_CD5_TARGETS_UP	MSigDB lists	GARY_CD5_TARGETS_UP	445	42	17275	819
1.747e-05	-10.95	B Cell Receptor Signaling Pathway	WikiPathways	WP23	98	18	5311	321
1.75e-05	-10.95	GSE15330_WT_VS_IKAROS_KO_HSC_DN	MSigDB lists	GSE15330_WT_VS_IKAROS_KO_HSC_DN	182	23	17275	819
1.75e-05	-10.95	GSE19198_CTRL_VS_IL21_TREATED_TCELL_6H_UP	MSigDB lists	GSE19198_CTRL_VS_IL21_TREATED_TCELL_6H_UP	182	23	17275	819
1.761e-05	-10.95	Fc receptor mediated stimulatory signaling pathway	biological process	GO:0002431	73	13	18054	803
1.774e-05	-10.94	signaling receptor binding	molecular function	GO:0005102	1542	109	17306	826
1.797e-05	-10.93	GO_MHC_PROTEIN_BINDING	MSigDB lists	GO_MHC_PROTEIN_BINDING	26	8	17275	819
1.8e-05	-10.93	regulation of protein metabolic process	biological process	GO:0051246	2839	170	18054	803
1.804e-05	-10.92	proteolysis	biological process	GO:0006508	1230	86	18054	803
1.809e-05	-10.92	REACTOME_PLATELET_ACTIVATION_SIGNALING_AND_AGGREGATION	MSigDB lists	REACTOME_PLATELET_ACTIVATION_SIGNALING_AND_AGGREGATION	195	24	17275	819
1.816e-05	-10.92	peptidyl-serine modification	biological process	GO:0018209	194	23	18054	803
1.821e-05	-10.91	GSE26928_NAIVE_VS_CENT_MEMORY_CD4_TCELL_DN	MSigDB lists	GSE26928_NAIVE_VS_CENT_MEMORY_CD4_TCELL_DN	170	22	17275	819
1.822e-05	-10.91	VERHAAK_AML_WITH_NPM1_MUTATED_DN	MSigDB lists	VERHAAK_AML_WITH_NPM1_MUTATED_DN	234	27	17275	819
1.827e-05	-10.91	B cell receptor signaling pathway	KEGG pathways	ko04662	70	14	7161	389
1.827e-05	-10.91	B cell receptor signaling pathway	KEGG pathways	hsa04662	70	14	7161	389
1.851e-05	-10.9	WONG_ADULT_TISSUE_STEM_MODULE	MSigDB lists	WONG_ADULT_TISSUE_STEM_MODULE	677	57	17275	819
1.904e-05	-10.87	CLEC7A (Dectin-1) signaling	REACTOME pathways	R-HSA-5607764	101	17	10287	543
1.914e-05	-10.86	GSE22432_CDC_VS_COMMON_DC_PROGENITOR_UP	MSigDB lists	GSE22432_CDC_VS_COMMON_DC_PROGENITOR_UP	183	23	17275	819
1.914e-05	-10.86	GSE3982_BASOPHIL_VS_NKCELL_DN	MSigDB lists	GSE3982_BASOPHIL_VS_NKCELL_DN	183	23	17275	819
1.914e-05	-10.86	GSE22589_HEALTHY_VS_HIV_INFECTED_DC_DN	MSigDB lists	GSE22589_HEALTHY_VS_HIV_INFECTED_DC_DN	183	23	17275	819
1.914e-05	-10.86	GSE5455_HEALTHY_VS_TUMOR_BEARING_MOUSE_SPLEEN_MONOCYTE_24H_INCUBATION_DN	MSigDB lists	GSE5455_HEALTHY_VS_TUMOR_BEARING_MOUSE_SPLEEN_MONOCYTE_24H_INCUBATION_DN	183	23	17275	819
1.925e-05	-10.86	phosphotransferase activity, alcohol group as acceptor	molecular function	GO:0016773	705	59	17306	826
1.943e-05	-10.85	GO_ENZYME_ACTIVATOR_ACTIVITY	MSigDB lists	GO_ENZYME_ACTIVATOR_ACTIVITY	447	42	17275	819
1.953e-05	-10.84	regulation of hemopoiesis	biological process	GO:1903706	476	42	18054	803
1.957e-05	-10.84	GO_T_CELL_DIFFERENTIATION	MSigDB lists	GO_T_CELL_DIFFERENTIATION	123	18	17275	819
1.957e-05	-10.84	ICHIBA_GRAFT_VERSUS_HOST_DISEASE_35D_UP	MSigDB lists	ICHIBA_GRAFT_VERSUS_HOST_DISEASE_35D_UP	123	18	17275	819
1.971e-05	-10.83	WIERENGA_STAT5A_TARGETS_UP	MSigDB lists	WIERENGA_STAT5A_TARGETS_UP	196	24	17275	819
1.981e-05	-10.83	positive regulation of viral process	biological process	GO:0048524	107	16	18054	803
1.988e-05	-10.83	Interleukin-2 signaling	REACTOME pathways	R-HSA-451927	262	31	10287	543
1.992e-05	-10.82	BOYLAN_MULTIPLE_MYELOMA_PCA1_UP	MSigDB lists	BOYLAN_MULTIPLE_MYELOMA_PCA1_UP	90	15	17275	819
1.993e-05	-10.82	phagocytic vesicle membrane	cellular component	GO:0030670	75	13	18985	830
2.004e-05	-10.82	FAELT_B_CLL_WITH_VH3_21_UP	MSigDB lists	FAELT_B_CLL_WITH_VH3_21_UP	42	10	17275	819
2.017e-05	-10.81	regulation of T cell proliferation	biological process	GO:0042129	156	20	18054	803
2.035e-05	-10.8	PID_FCER1_PATHWAY	MSigDB lists	PID_FCER1_PATHWAY	60	12	17275	819
2.047e-05	-10.8	C-type lectin receptors (CLRs)	REACTOME pathways	R-HSA-5621481	144	21	10287	543
2.05e-05	-10.8	Fc-gamma receptor signaling pathway	biological process	GO:0038094	74	13	18054	803
2.057e-05	-10.79	Frs2-mediated activation	REACTOME pathways	R-HSA-170968	250	30	10287	543
2.079e-05	-10.78	T cell migration	biological process	GO:0072678	28	8	18054	803
2.081e-05	-10.78	KEGG_PRION_DISEASES	MSigDB lists	KEGG_PRION_DISEASES	34	9	17275	819
2.087e-05	-10.78	positive regulation of cytokine production involved in immune response	biological process	GO:0002720	54	11	18054	803
2.091e-05	-10.78	GSE22601_DOUBLE_NEGATIVE_VS_CD4_SINGLE_POSITIVE_THYMOCYTE_DN	MSigDB lists	GSE22601_DOUBLE_NEGATIVE_VS_CD4_SINGLE_POSITIVE_THYMOCYTE_DN	184	23	17275	819
2.091e-05	-10.78	GSE25123_CTRL_VS_ROSIGLITAZONE_STIM_PPARG_KO_MACROPHAGE_UP	MSigDB lists	GSE25123_CTRL_VS_ROSIGLITAZONE_STIM_PPARG_KO_MACROPHAGE_UP	184	23	17275	819
2.091e-05	-10.78	GSE7219_WT_VS_NIK_NFKB2_KO_LPS_AND_ANTI_CD40_STIM_DC_DN	MSigDB lists	GSE7219_WT_VS_NIK_NFKB2_KO_LPS_AND_ANTI_CD40_STIM_DC_DN	184	23	17275	819
2.091e-05	-10.78	GSE17721_LPS_VS_POLYIC_16H_BMDC_DN	MSigDB lists	GSE17721_LPS_VS_POLYIC_16H_BMDC_DN	184	23	17275	819
2.091e-05	-10.78	GSE18281_SUBCAPSULAR_VS_PERIMEDULLARY_CORTICAL_REGION_OF_THYMUS_UP	MSigDB lists	GSE18281_SUBCAPSULAR_VS_PERIMEDULLARY_CORTICAL_REGION_OF_THYMUS_UP	184	23	17275	819
2.091e-05	-10.78	GSE13738_RESTING_VS_TCR_ACTIVATED_CD4_TCELL_DN	MSigDB lists	GSE13738_RESTING_VS_TCR_ACTIVATED_CD4_TCELL_DN	184	23	17275	819
2.091e-05	-10.78	GSE12198_CTRL_VS_LOW_IL2_STIM_NK_CELL_UP	MSigDB lists	GSE12198_CTRL_VS_LOW_IL2_STIM_NK_CELL_UP	184	23	17275	819
2.091e-05	-10.78	GSE19888_ADENOSINE_A3R_INH_VS_TCELL_MEMBRANES_ACT_MAST_CELL_UP	MSigDB lists	GSE19888_ADENOSINE_A3R_INH_VS_TCELL_MEMBRANES_ACT_MAST_CELL_UP	184	23	17275	819
2.099e-05	-10.77	glioma	COSMIC cancer mutations	glioma	16435	789	17255	805
2.129e-05	-10.76	MODULE_64	MSigDB lists	MODULE_64	509	46	17275	819
2.149e-05	-10.75	GRABARCZYK_BCL11B_TARGETS_UP	MSigDB lists	GRABARCZYK_BCL11B_TARGETS_UP	70	13	17275	819
2.176e-05	-10.74	EGFR (epidermal growth factor receptor)	protein interactions	1956	1266	94	17456	848
2.191e-05	-10.73	GSE11864_CSF1_PAM3CYS_VS_CSF1_IFNG_PAM3CYS_IN_MAC_DN	MSigDB lists	GSE11864_CSF1_PAM3CYS_VS_CSF1_IFNG_PAM3CYS_IN_MAC_DN	172	22	17275	819
2.206e-05	-10.72	GO_POSITIVE_REGULATION_OF_TRANSPORT	MSigDB lists	GO_POSITIVE_REGULATION_OF_TRANSPORT	892	70	17275	819
2.208e-05	-10.72	protein-containing complex binding	molecular function	GO:0044877	1136	85	17306	826
2.233e-05	-10.71	GO_REGULATION_OF_INTRACELLULAR_TRANSPORT	MSigDB lists	GO_REGULATION_OF_INTRACELLULAR_TRANSPORT	587	51	17275	819
2.265e-05	-10.7	Myh9 (myosin, heavy polypeptide 9, non-muscle)	protein interactions	17886	193	24	17456	848
2.283e-05	-10.69	GSE11961_FOLLICULAR_BCELL_VS_GERMINAL_CENTER_BCELL_DAY40_DN	MSigDB lists	GSE11961_FOLLICULAR_BCELL_VS_GERMINAL_CENTER_BCELL_DAY40_DN	185	23	17275	819
2.283e-05	-10.69	GSE40068_CXCR5NEG_BCL6NEG_CD4_TCELL_VS_CXCR5POS_BCL6NEG_TFH_UP	MSigDB lists	GSE40068_CXCR5NEG_BCL6NEG_CD4_TCELL_VS_CXCR5POS_BCL6NEG_TFH_UP	185	23	17275	819
2.283e-05	-10.69	GSE32533_MIR17_KO_VS_MIR17_OVEREXPRESS_ACT_CD4_TCELL_UP	MSigDB lists	GSE32533_MIR17_KO_VS_MIR17_OVEREXPRESS_ACT_CD4_TCELL_UP	185	23	17275	819
2.283e-05	-10.69	GSE41867_DAY6_EFFECTOR_VS_DAY30_MEMORY_CD8_TCELL_LCMV_ARMSTRONG_UP	MSigDB lists	GSE41867_DAY6_EFFECTOR_VS_DAY30_MEMORY_CD8_TCELL_LCMV_ARMSTRONG_UP	185	23	17275	819
2.283e-05	-10.69	GSE21927_SPLEEN_C57BL6_VS_4T1_TUMOR_BALBC_MONOCYTES_DN	MSigDB lists	GSE21927_SPLEEN_C57BL6_VS_4T1_TUMOR_BALBC_MONOCYTES_DN	185	23	17275	819
2.283e-05	-10.69	GSE37416_0H_VS_12H_F_TULARENSIS_LVS_NEUTROPHIL_UP	MSigDB lists	GSE37416_0H_VS_12H_F_TULARENSIS_LVS_NEUTROPHIL_UP	185	23	17275	819
2.283e-05	-10.69	GSE14308_TH2_VS_TH1_DN	MSigDB lists	GSE14308_TH2_VS_TH1_DN	185	23	17275	819
2.308e-05	-10.68	MILI_PSEUDOPODIA_HAPTOTAXIS_DN	MSigDB lists	MILI_PSEUDOPODIA_HAPTOTAXIS_DN	619	53	17275	819
2.337e-05	-10.66	YAGI_AML_WITH_T_8_21_TRANSLOCATION	MSigDB lists	YAGI_AML_WITH_T_8_21_TRANSLOCATION	348	35	17275	819
2.337e-05	-10.66	GO_POSITIVE_REGULATION_OF_PROTEOLYSIS	MSigDB lists	GO_POSITIVE_REGULATION_OF_PROTEOLYSIS	348	35	17275	819
2.338e-05	-10.66	brain	COSMIC cancer mutations	brain	16533	792	17255	805
2.344e-05	-10.66	positive regulation of cell death	biological process	GO:0010942	727	57	18054	803
2.357e-05	-10.66	CUI_TCF21_TARGETS_2_DN	MSigDB lists	CUI_TCF21_TARGETS_2_DN	763	62	17275	819
2.364e-05	-10.65	REACTOME_ANTIGEN_PRESENTATION_FOLDING_ASSEMBLY_AND_PEPTIDE_LOADING_OF_CLASS_I_MHC	MSigDB lists	REACTOME_ANTIGEN_PRESENTATION_FOLDING_ASSEMBLY_AND_PEPTIDE_LOADING_OF_CLASS_I_MHC	20	7	17275	819
2.38e-05	-10.65	modification by host of symbiont morphology or physiology	biological process	GO:0051851	75	13	18054	803
2.401e-05	-10.64	Prolonged ERK activation events	REACTOME pathways	R-HSA-169893	252	30	10287	543
2.413e-05	-10.63	GO_T_CELL_MIGRATION	MSigDB lists	GO_T_CELL_MIGRATION	14	6	17275	819
2.426e-05	-10.63	MARSON_FOXP3_TARGETS_UP	MSigDB lists	MARSON_FOXP3_TARGETS_UP	61	12	17275	819
2.446e-05	-10.62	GO_MACROMOLECULAR_COMPLEX_BINDING	MSigDB lists	GO_MACROMOLECULAR_COMPLEX_BINDING	1319	95	17275	819
2.448e-05	-10.62	GNF2_ATM	MSigDB lists	GNF2_ATM	27	8	17275	819
2.451e-05	-10.62	GALINDO_IMMUNE_RESPONSE_TO_ENTEROTOXIN	MSigDB lists	GALINDO_IMMUNE_RESPONSE_TO_ENTEROTOXIN	81	14	17275	819
2.469e-05	-10.61	MHC class I protein binding	molecular function	GO:0042288	20	7	17306	826
2.486e-05	-10.6	GO_PERINUCLEAR_REGION_OF_CYTOPLASM	MSigDB lists	GO_PERINUCLEAR_REGION_OF_CYTOPLASM	605	52	17275	819
2.491e-05	-10.6	GSE16385_UNTREATED_VS_12H_ROSIGLITAZONE_IL4_TREATED_MACROPHAGE_UP	MSigDB lists	GSE16385_UNTREATED_VS_12H_ROSIGLITAZONE_IL4_TREATED_MACROPHAGE_UP	186	23	17275	819
2.491e-05	-10.6	GSE46606_IRF4MID_VS_WT_CD40L_IL2_IL5_DAY3_STIMULATED_BCELL_DN	MSigDB lists	GSE46606_IRF4MID_VS_WT_CD40L_IL2_IL5_DAY3_STIMULATED_BCELL_DN	186	23	17275	819
2.491e-05	-10.6	GSE44649_WT_VS_MIR155_KO_ACTIVATED_CD8_TCELL_UP	MSigDB lists	GSE44649_WT_VS_MIR155_KO_ACTIVATED_CD8_TCELL_UP	186	23	17275	819
2.491e-05	-10.6	GSE24142_EARLY_THYMIC_PROGENITOR_VS_DN3_THYMOCYTE_ADULT_UP	MSigDB lists	GSE24142_EARLY_THYMIC_PROGENITOR_VS_DN3_THYMOCYTE_ADULT_UP	186	23	17275	819
2.531e-05	-10.58	positive regulation of interferon-gamma production	biological process	GO:0032729	65	12	18054	803
2.531e-05	-10.58	T cell activation involved in immune response	biological process	GO:0002286	65	12	18054	803
2.535e-05	-10.58	cytoskeleton	cellular component	GO:0005856	2182	134	18985	830
2.542e-05	-10.58	SA_FAS_SIGNALING	MSigDB lists	SA_FAS_SIGNALING	9	5	17275	819
2.579e-05	-10.57	GO_CELLULAR_RESPONSE_TO_INTERFERON_GAMMA	MSigDB lists	GO_CELLULAR_RESPONSE_TO_INTERFERON_GAMMA	114	17	17275	819
2.579e-05	-10.57	KEGG_LEUKOCYTE_TRANSENDOTHELIAL_MIGRATION	MSigDB lists	KEGG_LEUKOCYTE_TRANSENDOTHELIAL_MIGRATION	114	17	17275	819
2.579e-05	-10.57	VILIMAS_NOTCH1_TARGETS_UP	MSigDB lists	VILIMAS_NOTCH1_TARGETS_UP	52	11	17275	819
2.613e-05	-10.55	GO_POSITIVE_REGULATION_OF_DEVELOPMENTAL_PROCESS	MSigDB lists	GO_POSITIVE_REGULATION_OF_DEVELOPMENTAL_PROCESS	1081	81	17275	819
2.627e-05	-10.55	GSE37533_PPARG1_FOXP3_VS_PPARG2_FOXP3_TRANSDUCED_CD4_TCELL_DN	MSigDB lists	GSE37533_PPARG1_FOXP3_VS_PPARG2_FOXP3_TRANSDUCED_CD4_TCELL_DN	174	22	17275	819
2.67e-05	-10.53	modification of morphology or physiology of other organism	biological process	GO:0035821	159	20	18054	803
2.713e-05	-10.52	regulation of cellular protein localization	biological process	GO:1903827	531	45	18054	803
2.716e-05	-10.51	GSE31082_DP_VS_CD4_SP_THYMOCYTE_DN	MSigDB lists	GSE31082_DP_VS_CD4_SP_THYMOCYTE_DN	187	23	17275	819
2.716e-05	-10.51	GSE26669_CTRL_VS_COSTIM_BLOCK_MLR_CD8_TCELL_DN	MSigDB lists	GSE26669_CTRL_VS_COSTIM_BLOCK_MLR_CD8_TCELL_DN	187	23	17275	819
2.716e-05	-10.51	GSE17580_TREG_VS_TEFF_DN	MSigDB lists	GSE17580_TREG_VS_TEFF_DN	187	23	17275	819
2.716e-05	-10.51	GSE20727_DNFB_ALLERGEN_VS_ROS_INH_AND_DNFB_ALLERGEN_TREATED_DC_DN	MSigDB lists	GSE20727_DNFB_ALLERGEN_VS_ROS_INH_AND_DNFB_ALLERGEN_TREATED_DC_DN	187	23	17275	819
2.716e-05	-10.51	GSE2770_IL12_AND_TGFB_VS_IL4_TREATED_ACT_CD4_TCELL_48H_UP	MSigDB lists	GSE2770_IL12_AND_TGFB_VS_IL4_TREATED_ACT_CD4_TCELL_48H_UP	187	23	17275	819
2.717e-05	-10.51	actin cytoskeleton	cellular component	GO:0015629	507	43	18985	830
2.72e-05	-10.51	regulation of natural killer cell mediated immunity	biological process	GO:0002715	46	10	18054	803
2.732e-05	-10.51	GSE6269_E_COLI_VS_STAPH_AUREUS_INF_PBMC_DN	MSigDB lists	GSE6269_E_COLI_VS_STAPH_AUREUS_INF_PBMC_DN	162	21	17275	819
2.749e-05	-10.5	T cell differentiation	biological process	GO:0030217	134	18	18054	803
2.759e-05	-10.5	natural killer cell mediated immunity	biological process	GO:0002228	29	8	18054	803
2.784e-05	-10.49	Antigen Presentation: Folding, assembly and peptide loading of class I MHC	REACTOME pathways	R-HSA-983170	25	8	10287	543
2.798e-05	-10.48	GO_POSITIVE_REGULATION_OF_TRANSFERASE_ACTIVITY	MSigDB lists	GO_POSITIVE_REGULATION_OF_TRANSFERASE_ACTIVITY	592	51	17275	819
2.798e-05	-10.48	GSE7568_IL4_VS_IL4_AND_DEXAMETHASONE_TREATED_MACROPHAGE_DN	MSigDB lists	GSE7568_IL4_VS_IL4_AND_DEXAMETHASONE_TREATED_MACROPHAGE_DN	138	19	17275	819
2.823e-05	-10.48	C2_domain_sf	interpro domains	IPR035892	154	20	18616	859
2.83e-05	-10.47	intrinsic component of organelle membrane	cellular component	GO:0031300	380	35	18985	830
2.903e-05	-10.45	GO_REGULATION_OF_ANATOMICAL_STRUCTURE_MORPHOGENESIS	MSigDB lists	GO_REGULATION_OF_ANATOMICAL_STRUCTURE_MORPHOGENESIS	983	75	17275	819
2.948e-05	-10.43	GO_POSITIVE_REGULATION_OF_CELL_DIFFERENTIATION	MSigDB lists	GO_POSITIVE_REGULATION_OF_CELL_DIFFERENTIATION	785	63	17275	819
2.959e-05	-10.43	GSE28726_ACT_CD4_TCELL_VS_ACT_NKTCELL_UP	MSigDB lists	GSE28726_ACT_CD4_TCELL_VS_ACT_NKTCELL_UP	188	23	17275	819
2.959e-05	-10.43	GSE32164_ALTERNATIVELY_ACT_M2_VS_CMYC_INHIBITED_MACROPHAGE_UP	MSigDB lists	GSE32164_ALTERNATIVELY_ACT_M2_VS_CMYC_INHIBITED_MACROPHAGE_UP	188	23	17275	819
2.959e-05	-10.43	GSE29618_BCELL_VS_MDC_DN	MSigDB lists	GSE29618_BCELL_VS_MDC_DN	188	23	17275	819
2.959e-05	-10.43	GSE24726_WT_VS_E2_2_KO_PDC_DN	MSigDB lists	GSE24726_WT_VS_E2_2_KO_PDC_DN	188	23	17275	819
2.977e-05	-10.42	MODULE_128	MSigDB lists	MODULE_128	93	15	17275	819
2.977e-05	-10.42	T cell receptor signaling pathway	KEGG pathways	ko04660	102	17	7161	389
2.977e-05	-10.42	T cell receptor signaling pathway	KEGG pathways	hsa04660	102	17	7161	389
2.999e-05	-10.41	GSE1740_UNSTIM_VS_IFNA_STIMULATED_MCSF_DERIVED_MACROPHAGE_DN	MSigDB lists	GSE1740_UNSTIM_VS_IFNA_STIMULATED_MCSF_DERIVED_MACROPHAGE_DN	163	21	17275	819
3.001e-05	-10.41	cellular localization	biological process	GO:0051641	2389	146	18054	803
3.016e-05	-10.41	Interleukin receptor SHC signaling	REACTOME pathways	R-HSA-912526	255	30	10287	543
3.039e-05	-10.4	positive regulation of protein catabolic process	biological process	GO:0045732	214	24	18054	803
3.044e-05	-10.4	GSE40274_CTRL_VS_FOXP3_AND_GATA1_TRANSDUCED_ACTIVATED_CD4_TCELL_UP	MSigDB lists	GSE40274_CTRL_VS_FOXP3_AND_GATA1_TRANSDUCED_ACTIVATED_CD4_TCELL_UP	127	18	17275	819
3.046e-05	-10.4	GO_PROTEIN_LOCALIZATION	MSigDB lists	GO_PROTEIN_LOCALIZATION	1715	117	17275	819
3.064e-05	-10.39	endosomal part	cellular component	GO:0044440	526	44	18985	830
3.066e-05	-10.39	endosome membrane	cellular component	GO:0010008	477	41	18985	830
3.068e-05	-10.39	regulation of vesicle-mediated transport	biological process	GO:0060627	550	46	18054	803
3.08e-05	-10.39	GO_POSITIVE_REGULATION_OF_MULTI_ORGANISM_PROCESS	MSigDB lists	GO_POSITIVE_REGULATION_OF_MULTI_ORGANISM_PROCESS	151	20	17275	819
3.08e-05	-10.39	GSE40274_CTRL_VS_FOXP3_AND_SATB1_TRANSDUCED_ACTIVATED_CD4_TCELL_UP	MSigDB lists	GSE40274_CTRL_VS_FOXP3_AND_SATB1_TRANSDUCED_ACTIVATED_CD4_TCELL_UP	151	20	17275	819
3.085e-05	-10.39	PSMB8 (proteasome subunit beta 8)	protein interactions	5696	61	12	17456	848
3.101e-05	-10.38	MA_MYELOID_DIFFERENTIATION_DN	MSigDB lists	MA_MYELOID_DIFFERENTIATION_DN	44	10	17275	819
3.117e-05	-10.38	PID_CD8_TCR_PATHWAY	MSigDB lists	PID_CD8_TCR_PATHWAY	53	11	17275	819
3.141e-05	-10.37	GSE6259_BCELL_VS_CD8_TCELL_UP	MSigDB lists	GSE6259_BCELL_VS_CD8_TCELL_UP	176	22	17275	819
3.141e-05	-10.37	GSE13738_TCR_VS_BYSTANDER_ACTIVATED_CD4_TCELL_UP	MSigDB lists	GSE13738_TCR_VS_BYSTANDER_ACTIVATED_CD4_TCELL_UP	176	22	17275	819
3.158e-05	-10.36	lymphocyte activation involved in immune response	biological process	GO:0002285	111	16	18054	803
3.183e-05	-10.36	Golgi vesicle budding	biological process	GO:0048194	77	13	18054	803
3.185e-05	-10.35	wound healing	biological process	GO:0042060	486	42	18054	803
3.213e-05	-10.35	Golgi-associated vesicle	cellular component	GO:0005798	177	21	18985	830
3.222e-05	-10.34	GSE17580_TREG_VS_TEFF_S_MANSONI_INF_UP	MSigDB lists	GSE17580_TREG_VS_TEFF_S_MANSONI_INF_UP	189	23	17275	819
3.222e-05	-10.34	GSE22196_HEALTHY_VS_OBESE_MOUSE_SKIN_GAMMADELTA_TCELL_DN	MSigDB lists	GSE22196_HEALTHY_VS_OBESE_MOUSE_SKIN_GAMMADELTA_TCELL_DN	189	23	17275	819
3.222e-05	-10.34	GSE28726_ACT_CD4_TCELL_VS_ACT_VA24NEG_NKTCELL_UP	MSigDB lists	GSE28726_ACT_CD4_TCELL_VS_ACT_VA24NEG_NKTCELL_UP	189	23	17275	819
3.222e-05	-10.34	GSE22140_GERMFREE_VS_SPF_MOUSE_CD4_TCELL_DN	MSigDB lists	GSE22140_GERMFREE_VS_SPF_MOUSE_CD4_TCELL_DN	189	23	17275	819
3.239e-05	-10.34	large_intestine	COSMIC cancer mutations	large_intestine	16938	803	17255	805
3.255e-05	-10.33	positive regulation of cellular catabolic process	biological process	GO:0031331	361	34	18054	803
3.257e-05	-10.33	FLECHNER_BIOPSY_KIDNEY_TRANSPLANT_REJECTED_VS_OK_UP	MSigDB lists	FLECHNER_BIOPSY_KIDNEY_TRANSPLANT_REJECTED_VS_OK_UP	83	14	17275	819
3.271e-05	-10.33	GO_REGULATION_OF_PROTEIN_LOCALIZATION	MSigDB lists	GO_REGULATION_OF_PROTEIN_LOCALIZATION	903	70	17275	819
3.301e-05	-10.32	NGF signalling via TRKA from the plasma membrane	REACTOME pathways	R-HSA-187037	387	40	10287	543
3.351e-05	-10.3	positive regulation of protein phosphorylation	biological process	GO:0001934	1016	73	18054	803
3.372e-05	-10.3	LE_EGR2_TARGETS_DN	MSigDB lists	LE_EGR2_TARGETS_DN	105	16	17275	819
3.388e-05	-10.29	PID_PDGFRB_PATHWAY	MSigDB lists	PID_PDGFRB_PATHWAY	128	18	17275	819
3.392e-05	-10.29	GSE12003_4D_VS_8D_CULTURE_MIR223_KO_BM_PROGENITOR_DN	MSigDB lists	GSE12003_4D_VS_8D_CULTURE_MIR223_KO_BM_PROGENITOR_DN	152	20	17275	819
3.401e-05	-10.29	GO_RESPONSE_TO_INTERFERON_BETA	MSigDB lists	GO_RESPONSE_TO_INTERFERON_BETA	21	7	17275	819
3.429e-05	-10.28	GSE25087_TREG_VS_TCONV_FETUS_UP	MSigDB lists	GSE25087_TREG_VS_TCONV_FETUS_UP	177	22	17275	819
3.429e-05	-10.28	GSE16522_MEMORY_VS_NAIVE_CD8_TCELL_UP	MSigDB lists	GSE16522_MEMORY_VS_NAIVE_CD8_TCELL_UP	177	22	17275	819
3.429e-05	-10.28	GSE3982_MEMORY_CD4_TCELL_VS_TH1_UP	MSigDB lists	GSE3982_MEMORY_CD4_TCELL_VS_TH1_UP	177	22	17275	819
3.429e-05	-10.28	GSE9988_ANTI_TREM1_VS_LPS_MONOCYTE_UP	MSigDB lists	GSE9988_ANTI_TREM1_VS_LPS_MONOCYTE_UP	177	22	17275	819
3.43e-05	-10.28	GO_REGULATION_OF_LYMPHOCYTE_MIGRATION	MSigDB lists	GO_REGULATION_OF_LYMPHOCYTE_MIGRATION	36	9	17275	819
3.433e-05	-10.28	GO_CELL_MOTILITY	MSigDB lists	GO_CELL_MOTILITY	789	63	17275	819
3.437e-05	-10.28	GO_POSITIVE_REGULATION_OF_PHOSPHORUS_METABOLIC_PROCESS	MSigDB lists	GO_POSITIVE_REGULATION_OF_PHOSPHORUS_METABOLIC_PROCESS	988	75	17275	819
3.473e-05	-10.27	cellular response to type I interferon	biological process	GO:0071357	67	12	18054	803
3.473e-05	-10.27	type I interferon signaling pathway	biological process	GO:0060337	67	12	18054	803
3.473e-05	-10.27	vesicle coating	biological process	GO:0006901	67	12	18054	803
3.487e-05	-10.26	endoplasmic reticulum-Golgi intermediate compartment	cellular component	GO:0005793	126	17	18985	830
3.492e-05	-10.26	Apoptosis	REACTOME pathways	R-HSA-109581	172	23	10287	543
3.51e-05	-10.26	GO_ENZYME_REGULATOR_ACTIVITY	MSigDB lists	GO_ENZYME_REGULATOR_ACTIVITY	905	70	17275	819
3.545e-05	-10.25	Gastrin-CREB signalling pathway via PKC and MAPK	REACTOME pathways	R-HSA-881907	443	44	10287	543
3.553e-05	-10.25	regulation of cellular catabolic process	biological process	GO:0031329	824	62	18054	803
3.59e-05	-10.23	RET signaling	REACTOME pathways	R-HSA-8853659	270	31	10287	543
3.608e-05	-10.23	GO_CYTOSKELETAL_PROTEIN_BINDING	MSigDB lists	GO_CYTOSKELETAL_PROTEIN_BINDING	774	62	17275	819
3.632e-05	-10.22	GO_CYTOKINE_PRODUCTION	MSigDB lists	GO_CYTOKINE_PRODUCTION	117	17	17275	819
3.647e-05	-10.22	SOS-mediated signalling	REACTOME pathways	R-HSA-112412	245	29	10287	543
3.647e-05	-10.22	SHC1 events in EGFR signaling	REACTOME pathways	R-HSA-180336	245	29	10287	543
3.647e-05	-10.22	GRB2 events in EGFR signaling	REACTOME pathways	R-HSA-179812	245	29	10287	543
3.647e-05	-10.22	RAF/MAP kinase cascade	REACTOME pathways	R-HSA-5673001	245	29	10287	543
3.715e-05	-10.2	platelet activation	biological process	GO:0030168	137	18	18054	803
3.724e-05	-10.2	positive regulation of apoptotic process	biological process	GO:0043065	671	53	18054	803
3.74e-05	-10.19	GO_POSITIVE_REGULATION_OF_VIRAL_PROCESS	MSigDB lists	GO_POSITIVE_REGULATION_OF_VIRAL_PROCESS	84	14	17275	819
3.742e-05	-10.19	GSE17186_MEMORY_VS_NAIVE_BCELL_UP	MSigDB lists	GSE17186_MEMORY_VS_NAIVE_BCELL_UP	178	22	17275	819
3.742e-05	-10.19	GSE1460_CD4_THYMOCYTE_VS_THYMIC_STROMAL_CELL_UP	MSigDB lists	GSE1460_CD4_THYMOCYTE_VS_THYMIC_STROMAL_CELL_UP	178	22	17275	819
3.748e-05	-10.19	GO_NATURAL_KILLER_CELL_ACTIVATION	MSigDB lists	GO_NATURAL_KILLER_CELL_ACTIVATION	54	11	17275	819
3.761e-05	-10.19	response to interleukin-1	biological process	GO:0070555	203	23	18054	803
3.793e-05	-10.18	GO_REGULATION_OF_T_CELL_PROLIFERATION	MSigDB lists	GO_REGULATION_OF_T_CELL_PROLIFERATION	141	19	17275	819
3.81e-05	-10.18	GSE15930_STIM_VS_STIM_AND_IL12_48H_CD8_T_CELL_UP	MSigDB lists	GSE15930_STIM_VS_STIM_AND_IL12_48H_CD8_T_CELL_UP	191	23	17275	819
3.81e-05	-10.18	GSE35685_CD34POS_CD38NEG_VS_CD34POS_CD10POS_BONE_MARROW_DN	MSigDB lists	GSE35685_CD34POS_CD38NEG_VS_CD34POS_CD10POS_BONE_MARROW_DN	191	23	17275	819
3.81e-05	-10.18	GSE339_CD4POS_VS_CD4CD8DN_DC_UP	MSigDB lists	GSE339_CD4POS_VS_CD4CD8DN_DC_UP	191	23	17275	819
3.81e-05	-10.18	GSE24142_EARLY_THYMIC_PROGENITOR_VS_DN2_THYMOCYTE_FETAL_UP	MSigDB lists	GSE24142_EARLY_THYMIC_PROGENITOR_VS_DN2_THYMOCYTE_FETAL_UP	191	23	17275	819
3.81e-05	-10.18	GSE7460_CTRL_VS_TGFB_TREATED_ACT_FOXP3_HET_TCONV_UP	MSigDB lists	GSE7460_CTRL_VS_TGFB_TREATED_ACT_FOXP3_HET_TCONV_UP	191	23	17275	819
3.813e-05	-10.17	regulation of leukocyte differentiation	biological process	GO:1902105	274	28	18054	803
3.819e-05	-10.17	GO_ALPHA_BETA_T_CELL_DIFFERENTIATION	MSigDB lists	GO_ALPHA_BETA_T_CELL_DIFFERENTIATION	45	10	17275	819
3.851e-05	-10.16	MODULE_79	MSigDB lists	MODULE_79	95	15	17275	819
3.88e-05	-10.16	negative regulation of viral process	biological process	GO:0048525	101	15	18054	803
3.913e-05	-10.15	ADAM17 (ADAM metallopeptidase domain 17)	protein interactions	6868	28	8	17456	848
3.977e-05	-10.13	FYB1 (FYN binding protein 1)	protein interactions	2533	21	7	17456	848
4.018e-05	-10.12	GO_NEGATIVE_REGULATION_OF_INTRACELLULAR_SIGNAL_TRANSDUCTION	MSigDB lists	GO_NEGATIVE_REGULATION_OF_INTRACELLULAR_SIGNAL_TRANSDUCTION	416	39	17275	819
4.026e-05	-10.12	positive regulation of T cell mediated immunity	biological process	GO:0002711	48	10	18054	803
4.059e-05	-10.11	GO_LOCALIZATION_WITHIN_MEMBRANE	MSigDB lists	GO_LOCALIZATION_WITHIN_MEMBRANE	118	17	17275	819
4.08e-05	-10.11	GSE36392_MAC_VS_NEUTROPHIL_IL25_TREATED_LUNG_UP	MSigDB lists	GSE36392_MAC_VS_NEUTROPHIL_IL25_TREATED_LUNG_UP	179	22	17275	819
4.08e-05	-10.11	GSE21927_SPLEEN_C57BL6_VS_EL4_TUMOR_BALBC_MONOCYTES_UP	MSigDB lists	GSE21927_SPLEEN_C57BL6_VS_EL4_TUMOR_BALBC_MONOCYTES_UP	179	22	17275	819
4.098e-05	-10.1	GO_LOCOMOTION	MSigDB lists	GO_LOCOMOTION	1044	78	17275	819
4.102e-05	-10.1	GSE21360_SECONDARY_VS_QUATERNARY_MEMORY_CD8_TCELL_DN	MSigDB lists	GSE21360_SECONDARY_VS_QUATERNARY_MEMORY_CD8_TCELL_DN	154	20	17275	819
4.139e-05	-10.09	GSE22886_IGM_MEMORY_BCELL_VS_BLOOD_PLASMA_CELL_DN	MSigDB lists	GSE22886_IGM_MEMORY_BCELL_VS_BLOOD_PLASMA_CELL_DN	192	23	17275	819
4.139e-05	-10.09	GSE45365_NK_CELL_VS_CD8A_DC_UP	MSigDB lists	GSE45365_NK_CELL_VS_CD8A_DC_UP	192	23	17275	819
4.139e-05	-10.09	GSE32034_LY6C_HIGH_VS_LOW_ROSIGLIZATONE_TREATED_MONOCYTE_DN	MSigDB lists	GSE32034_LY6C_HIGH_VS_LOW_ROSIGLIZATONE_TREATED_MONOCYTE_DN	192	23	17275	819
4.144e-05	-10.09	regulation of T cell receptor signaling pathway	biological process	GO:0050856	39	9	18054	803
4.146e-05	-10.09	positive regulation of T cell chemotaxis	biological process	GO:0010820	16	6	18054	803
4.212e-05	-10.07	interaction with symbiont	biological process	GO:0051702	79	13	18054	803
4.257e-05	-10.06	GO_NUCLEOSIDE_TRIPHOSPHATASE_REGULATOR_ACTIVITY	MSigDB lists	GO_NUCLEOSIDE_TRIPHOSPHATASE_REGULATOR_ACTIVITY	315	32	17275	819
4.283e-05	-10.06	REACTOME_CLASS_I_MHC_MEDIATED_ANTIGEN_PROCESSING_PRESENTATION	MSigDB lists	REACTOME_CLASS_I_MHC_MEDIATED_ANTIGEN_PROCESSING_PRESENTATION	232	26	17275	819
4.286e-05	-10.06	GO_NEGATIVE_REGULATION_OF_VIRAL_PROCESS	MSigDB lists	GO_NEGATIVE_REGULATION_OF_VIRAL_PROCESS	85	14	17275	819
4.286e-05	-10.06	FERRANDO_T_ALL_WITH_MLL_ENL_FUSION_UP	MSigDB lists	FERRANDO_T_ALL_WITH_MLL_ENL_FUSION_UP	85	14	17275	819
4.307e-05	-10.05	cellular response to unfolded protein	biological process	GO:0034620	126	17	18054	803
4.317e-05	-10.05	GSE16450_IMMATURE_VS_MATURE_NEURON_CELL_LINE_UP	MSigDB lists	GSE16450_IMMATURE_VS_MATURE_NEURON_CELL_LINE_UP	167	21	17275	819
4.317e-05	-10.05	GSE34156_UNTREATED_VS_24H_NOD2_AND_TLR1_TLR2_LIGAND_TREATED_MONOCYTE_UP	MSigDB lists	GSE34156_UNTREATED_VS_24H_NOD2_AND_TLR1_TLR2_LIGAND_TREATED_MONOCYTE_UP	167	21	17275	819
4.317e-05	-10.05	GSE27291_0H_VS_7D_STIM_GAMMADELTA_TCELL_DN	MSigDB lists	GSE27291_0H_VS_7D_STIM_GAMMADELTA_TCELL_DN	167	21	17275	819
4.317e-05	-10.05	GSE17974_CTRL_VS_ACT_IL4_AND_ANTI_IL12_6H_CD4_TCELL_UP	MSigDB lists	GSE17974_CTRL_VS_ACT_IL4_AND_ANTI_IL12_6H_CD4_TCELL_UP	167	21	17275	819
4.343e-05	-10.04	ZHAN_MULTIPLE_MYELOMA_LB_DN	MSigDB lists	ZHAN_MULTIPLE_MYELOMA_LB_DN	37	9	17275	819
4.343e-05	-10.04	GNF2_VAV1	MSigDB lists	GNF2_VAV1	37	9	17275	819
4.35e-05	-10.04	CHOW_RASSF1_TARGETS_DN	MSigDB lists	CHOW_RASSF1_TARGETS_DN	29	8	17275	819
4.367e-05	-10.04	MODULE_170	MSigDB lists	MODULE_170	96	15	17275	819
4.403e-05	-10.03	negative regulation of multi-organism process	biological process	GO:0043901	233	25	18054	803
4.445e-05	-10.02	GSE17580_TREG_VS_TEFF_S_MANSONI_INF_DN	MSigDB lists	GSE17580_TREG_VS_TEFF_S_MANSONI_INF_DN	180	22	17275	819
4.445e-05	-10.02	GSE40068_BCL6_POS_VS_NEG_CXCR5_POS_TFH_UP	MSigDB lists	GSE40068_BCL6_POS_VS_NEG_CXCR5_POS_TFH_UP	180	22	17275	819
4.445e-05	-10.02	GSE27786_LSK_VS_NKCELL_DN	MSigDB lists	GSE27786_LSK_VS_NKCELL_DN	180	22	17275	819
4.445e-05	-10.02	KRIEG_KDM3A_TARGETS_NOT_HYPOXIA	MSigDB lists	KRIEG_KDM3A_TARGETS_NOT_HYPOXIA	180	22	17275	819
4.445e-05	-10.02	GSE36888_UNTREATED_VS_IL2_TREATED_STAT5_AB_KNOCKIN_TCELL_2H_DN	MSigDB lists	GSE36888_UNTREATED_VS_IL2_TREATED_STAT5_AB_KNOCKIN_TCELL_2H_DN	180	22	17275	819
4.445e-05	-10.02	GSE17186_NAIVE_VS_CD21HIGH_TRANSITIONAL_BCELL_CORD_BLOOD_DN	MSigDB lists	GSE17186_NAIVE_VS_CD21HIGH_TRANSITIONAL_BCELL_CORD_BLOOD_DN	180	22	17275	819
4.445e-05	-10.02	GSE43863_DAY6_EFF_VS_DAY150_MEM_LY6C_INT_CXCR5POS_CD4_TCELL_UP	MSigDB lists	GSE43863_DAY6_EFF_VS_DAY150_MEM_LY6C_INT_CXCR5POS_CD4_TCELL_UP	180	22	17275	819
4.455e-05	-10.02	ACTB (actin beta)	protein interactions	60	379	37	17456	848
4.487e-05	-10.01	LUCAS_HNF4A_TARGETS_UP	MSigDB lists	LUCAS_HNF4A_TARGETS_UP	55	11	17275	819
4.487e-05	-10.01	PID_TXA2PATHWAY	MSigDB lists	PID_TXA2PATHWAY	55	11	17275	819
4.494e-05	-10.01	GSE27859_CD11C_INT_F480_HI_MACROPHAGE_VS_CD11C_ING_F480_INT_DC_DN	MSigDB lists	GSE27859_CD11C_INT_F480_HI_MACROPHAGE_VS_CD11C_ING_F480_INT_DC_DN	193	23	17275	819
4.505e-05	-10.01	GSE6269_HEALTHY_VS_STAPH_AUREUS_INF_PBMC_UP	MSigDB lists	GSE6269_HEALTHY_VS_STAPH_AUREUS_INF_PBMC_UP	155	20	17275	819
4.509e-05	-10.01	vacuolar part	cellular component	GO:0044437	568	46	18985	830
4.517e-05	-10.01	regulation of T cell differentiation	biological process	GO:0045580	139	18	18054	803
4.518e-05	-10	regulation of protein kinase activity	biological process	GO:0045859	796	60	18054	803
4.53e-05	-10	TNFRSF1A (TNF receptor superfamily member 1A)	protein interactions	7132	176	22	17456	848
4.557e-05	-10	Downstream signal transduction	REACTOME pathways	R-HSA-186763	352	37	10287	543
4.605e-05	-9.99	Programmed Cell Death	REACTOME pathways	R-HSA-5357801	175	23	10287	543
4.605e-05	-9.99	GO_VESICLE_TARGETING	MSigDB lists	GO_VESICLE_TARGETING	75	13	17275	819
4.605e-05	-9.99	KEGG_VEGF_SIGNALING_PATHWAY	MSigDB lists	KEGG_VEGF_SIGNALING_PATHWAY	75	13	17275	819
4.609e-05	-9.98	ICSBP_Q6	MSigDB lists	ICSBP_Q6	233	26	17275	819
4.641e-05	-9.98	defense response to virus	biological process	GO:0051607	192	22	18054	803
4.674e-05	-9.97	GNF2_PTPN6	MSigDB lists	GNF2_PTPN6	46	10	17275	819
4.748e-05	-9.96	THEILGAARD_NEUTROPHIL_AT_SKIN_WOUND_DN	MSigDB lists	THEILGAARD_NEUTROPHIL_AT_SKIN_WOUND_DN	220	25	17275	819
4.755e-05	-9.95	MODULE_16	MSigDB lists	MODULE_16	495	44	17275	819
4.784e-05	-9.95	GO_REGULATION_OF_B_CELL_DIFFERENTIATION	MSigDB lists	GO_REGULATION_OF_B_CELL_DIFFERENTIATION	22	7	17275	819
4.835e-05	-9.94	TCR signaling	REACTOME pathways	R-HSA-202403	119	18	10287	543
4.838e-05	-9.94	GSE21063_CTRL_VS_ANTI_IGM_STIM_BCELL_NFATC1_KO_16H_UP	MSigDB lists	GSE21063_CTRL_VS_ANTI_IGM_STIM_BCELL_NFATC1_KO_16H_UP	181	22	17275	819
4.838e-05	-9.94	GSE42724_NAIVE_VS_MEMORY_BCELL_UP	MSigDB lists	GSE42724_NAIVE_VS_MEMORY_BCELL_UP	181	22	17275	819
4.838e-05	-9.94	GSE19198_1H_VS_24H_IL21_TREATED_TCELL_DN	MSigDB lists	GSE19198_1H_VS_24H_IL21_TREATED_TCELL_DN	181	22	17275	819
4.838e-05	-9.94	GSE22601_IMMATURE_CD4_SINGLE_POSITIVE_VS_DOUBLE_POSITIVE_THYMOCYTE_DN	MSigDB lists	GSE22601_IMMATURE_CD4_SINGLE_POSITIVE_VS_DOUBLE_POSITIVE_THYMOCYTE_DN	181	22	17275	819
4.838e-05	-9.94	GSE2770_TGFB_AND_IL4_VS_IL4_TREATED_ACT_CD4_TCELL_48H_UP	MSigDB lists	GSE2770_TGFB_AND_IL4_VS_IL4_TREATED_ACT_CD4_TCELL_48H_UP	181	22	17275	819
4.862e-05	-9.93	protein kinase binding	molecular function	GO:0019901	648	54	17306	826
4.865e-05	-9.93	negative regulation of intracellular signal transduction	biological process	GO:1902532	544	45	18054	803
4.921e-05	-9.92	Signalling to p38 via RIT and RIN	REACTOME pathways	R-HSA-187706	249	29	10287	543
4.921e-05	-9.92	ARMS-mediated activation	REACTOME pathways	R-HSA-170984	249	29	10287	543
4.943e-05	-9.92	HTLV-I infection	KEGG pathways	ko05166	256	30	7161	389
4.943e-05	-9.92	HTLV-I infection	KEGG pathways	hsa05166	256	30	7161	389
4.943e-05	-9.91	Apoptosis	KEGG pathways	ko04210	138	20	7161	389
4.943e-05	-9.91	Apoptosis	KEGG pathways	hsa04210	138	20	7161	389
4.975e-05	-9.91	regulation of cellular component biogenesis	biological process	GO:0044087	957	69	18054	803
4.982e-05	-9.91	negative regulation of viral genome replication	biological process	GO:0045071	59	11	18054	803
4.99e-05	-9.91	GO_REGULATION_OF_CELL_DIFFERENTIATION	MSigDB lists	GO_REGULATION_OF_CELL_DIFFERENTIATION	1414	99	17275	819
5.07e-05	-9.89	ripoptosome	cellular component	GO:0097342	6	4	18985	830
5.087e-05	-9.89	CAP1 (cyclase associated actin cytoskeleton regulatory protein 1)	protein interactions	10487	64	12	17456	848
5.098e-05	-9.88	positive regulation of programmed cell death	biological process	GO:0043068	679	53	18054	803
5.161e-05	-9.87	protein kinase activity	molecular function	GO:0004672	602	51	17306	826
5.263e-05	-9.85	GSE34515_CD16_NEG_MONOCYTE_VS_DC_DN	MSigDB lists	GSE34515_CD16_NEG_MONOCYTE_VS_DC_DN	182	22	17275	819
5.263e-05	-9.85	GSE2197_CPG_DNA_VS_UNTREATED_IN_DC_UP	MSigDB lists	GSE2197_CPG_DNA_VS_UNTREATED_IN_DC_UP	182	22	17275	819
5.263e-05	-9.85	GSE16266_CTRL_VS_LPS_STIM_MEF_UP	MSigDB lists	GSE16266_CTRL_VS_LPS_STIM_MEF_UP	182	22	17275	819
5.263e-05	-9.85	apoptotic signaling pathway	biological process	GO:0097190	279	28	18054	803
5.331e-05	-9.84	vesicle organization	biological process	GO:0016050	294	29	18054	803
5.423e-05	-9.82	vesicle fusion with endoplasmic reticulum-Golgi intermediate compartment (ERGIC) membrane	biological process	GO:1990668	6	4	18054	803
5.423e-05	-9.82	positive regulation of natural killer cell chemotaxis	biological process	GO:2000503	6	4	18054	803
5.447e-05	-9.82	GO_WOUND_HEALING	MSigDB lists	GO_WOUND_HEALING	452	41	17275	819
5.453e-05	-9.82	regulation of T cell mediated immunity	biological process	GO:0002709	70	12	18054	803
5.454e-05	-9.82	KRASNOSELSKAYA_ILF3_TARGETS_UP	MSigDB lists	KRASNOSELSKAYA_ILF3_TARGETS_UP	38	9	17275	819
5.497e-05	-9.81	endoplasmic reticulum unfolded protein response	biological process	GO:0030968	104	15	18054	803
5.514e-05	-9.81	LINDSTEDT_DENDRITIC_CELL_MATURATION_D	MSigDB lists	LINDSTEDT_DENDRITIC_CELL_MATURATION_D	66	12	17275	819
5.514e-05	-9.81	GO_RESPONSE_TO_TYPE_I_INTERFERON	MSigDB lists	GO_RESPONSE_TO_TYPE_I_INTERFERON	66	12	17275	819
5.563e-05	-9.8	NKR-like_CTLD	interpro domains	IPR033992	23	7	18616	859
5.586e-05	-9.79	GO_LYMPHOCYTE_ACTIVATION_INVOLVED_IN_IMMUNE_RESPONSE	MSigDB lists	GO_LYMPHOCYTE_ACTIVATION_INVOLVED_IN_IMMUNE_RESPONSE	98	15	17275	819
5.621e-05	-9.79	REACTOME_SIGNALING_BY_THE_B_CELL_RECEPTOR_BCR	MSigDB lists	REACTOME_SIGNALING_BY_THE_B_CELL_RECEPTOR_BCR	121	17	17275	819
5.623e-05	-9.79	GSE3982_MEMORY_CD4_TCELL_VS_TH2_UP	MSigDB lists	GSE3982_MEMORY_CD4_TCELL_VS_TH2_UP	170	21	17275	819
5.623e-05	-9.79	GSE4984_UNTREATED_VS_GALECTIN1_TREATED_DC_UP	MSigDB lists	GSE4984_UNTREATED_VS_GALECTIN1_TREATED_DC_UP	170	21	17275	819
5.683e-05	-9.78	activation of innate immune response	biological process	GO:0002218	251	26	18054	803
5.685e-05	-9.78	regulation of catabolic process	biological process	GO:0009894	979	70	18054	803
5.687e-05	-9.77	PID_IL2_STAT5_PATHWAY	MSigDB lists	PID_IL2_STAT5_PATHWAY	30	8	17275	819
5.698e-05	-9.77	MAPK1/MAPK3 signaling	REACTOME pathways	R-HSA-5684996	251	29	10287	543
5.719e-05	-9.77	TSC1 (TSC complex subunit 1)	protein interactions	7248	107	16	17456	848
5.721e-05	-9.77	GSE29618_PDC_VS_MDC_DAY7_FLU_VACCINE_UP	MSigDB lists	GSE29618_PDC_VS_MDC_DAY7_FLU_VACCINE_UP	183	22	17275	819
5.721e-05	-9.77	GSE43863_DAY6_EFF_VS_DAY150_MEM_LY6C_INT_CXCR5POS_CD4_TCELL_DN	MSigDB lists	GSE43863_DAY6_EFF_VS_DAY150_MEM_LY6C_INT_CXCR5POS_CD4_TCELL_DN	183	22	17275	819
5.721e-05	-9.77	GSE22886_NAIVE_BCELL_VS_BLOOD_PLASMA_CELL_DN	MSigDB lists	GSE22886_NAIVE_BCELL_VS_BLOOD_PLASMA_CELL_DN	183	22	17275	819
5.721e-05	-9.77	GSE16522_MEMORY_VS_NAIVE_ANTI_CD3CD28_STIM_CD8_TCELL_UP	MSigDB lists	GSE16522_MEMORY_VS_NAIVE_ANTI_CD3CD28_STIM_CD8_TCELL_UP	183	22	17275	819
5.721e-05	-9.77	GSE22886_NAIVE_VS_IGM_MEMORY_BCELL_DN	MSigDB lists	GSE22886_NAIVE_VS_IGM_MEMORY_BCELL_DN	183	22	17275	819
5.721e-05	-9.77	GSE2770_TGFB_AND_IL4_ACT_VS_ACT_CD4_TCELL_48H_UP	MSigDB lists	GSE2770_TGFB_AND_IL4_ACT_VS_ACT_CD4_TCELL_48H_UP	183	22	17275	819
5.721e-05	-9.77	GSE46606_UNSTIM_VS_CD40L_IL2_IL5_1DAY_STIMULATED_IRF4_KO_BCELL_UP	MSigDB lists	GSE46606_UNSTIM_VS_CD40L_IL2_IL5_1DAY_STIMULATED_IRF4_KO_BCELL_UP	183	22	17275	819
5.721e-05	-9.77	GSE45365_NK_CELL_VS_BCELL_MCMV_INFECTION_UP	MSigDB lists	GSE45365_NK_CELL_VS_BCELL_MCMV_INFECTION_UP	183	22	17275	819
5.721e-05	-9.77	GSE7852_THYMUS_VS_FAT_TREG_DN	MSigDB lists	GSE7852_THYMUS_VS_FAT_TREG_DN	183	22	17275	819
5.721e-05	-9.77	GSE41176_UNSTIM_VS_ANTI_IGM_STIM_BCELL_6H_DN	MSigDB lists	GSE41176_UNSTIM_VS_ANTI_IGM_STIM_BCELL_6H_DN	183	22	17275	819
5.725e-05	-9.77	SPIELMAN_LYMPHOBLAST_EUROPEAN_VS_ASIAN_UP	MSigDB lists	SPIELMAN_LYMPHOBLAST_EUROPEAN_VS_ASIAN_UP	453	41	17275	819
5.735e-05	-9.77	ductal_carcinoma	COSMIC cancer mutations	ductal_carcinoma	16175	779	17255	805
5.765e-05	-9.76	PDLIM7 (PDZ and LIM domain 7)	protein interactions	9260	154	20	17456	848
5.774e-05	-9.76	PENG_GLUTAMINE_DEPRIVATION_DN	MSigDB lists	PENG_GLUTAMINE_DEPRIVATION_DN	320	32	17275	819
5.849e-05	-9.75	endoplasmic reticulum chaperone complex	cellular component	GO:0034663	11	5	18985	830
5.928e-05	-9.73	GHO_ATF5_TARGETS_DN	MSigDB lists	GHO_ATF5_TARGETS_DN	16	6	17275	819
5.931e-05	-9.73	CASORELLI_ACUTE_PROMYELOCYTIC_LEUKEMIA_UP	MSigDB lists	CASORELLI_ACUTE_PROMYELOCYTIC_LEUKEMIA_UP	158	20	17275	819
5.973e-05	-9.73	positive regulation of leukocyte degranulation	biological process	GO:0043302	24	7	18054	803
6.13e-05	-9.7	GSE21670_STAT3_KO_VS_WT_CD4_TCELL_TGFB_IL6_TREATED_UP	MSigDB lists	GSE21670_STAT3_KO_VS_WT_CD4_TCELL_TGFB_IL6_TREATED_UP	171	21	17275	819
6.167e-05	-9.69	regulation of T cell chemotaxis	biological process	GO:0010819	17	6	18054	803
6.18e-05	-9.69	positive regulation of GTPase activity	biological process	GO:0043547	404	36	18054	803
6.199e-05	-9.69	GSE35685_CD34POS_CD10NEG_CD62LPOS_VS_CD34POS_CD10POS_BONE_MARROW_DN	MSigDB lists	GSE35685_CD34POS_CD10NEG_CD62LPOS_VS_CD34POS_CD10POS_BONE_MARROW_DN	197	23	17275	819
6.2e-05	-9.69	GO_ESTABLISHMENT_OF_LOCALIZATION_IN_CELL	MSigDB lists	GO_ESTABLISHMENT_OF_LOCALIZATION_IN_CELL	1564	107	17275	819
6.206e-05	-9.69	positive regulation of protein modification process	biological process	GO:0031401	1236	84	18054	803
6.214e-05	-9.69	GSE33424_CD161_INT_VS_NEG_CD8_TCELL_UP	MSigDB lists	GSE33424_CD161_INT_VS_NEG_CD8_TCELL_UP	184	22	17275	819
6.214e-05	-9.69	GSE22196_HEALTHY_VS_OBESE_MOUSE_SKIN_GAMMADELTA_TCELL_UP	MSigDB lists	GSE22196_HEALTHY_VS_OBESE_MOUSE_SKIN_GAMMADELTA_TCELL_UP	184	22	17275	819
6.214e-05	-9.69	GSE20198_IL12_VS_IFNA_TREATED_ACT_CD4_TCELL_DN	MSigDB lists	GSE20198_IL12_VS_IFNA_TREATED_ACT_CD4_TCELL_DN	184	22	17275	819
6.214e-05	-9.69	GSE15330_MEGAKARYOCYTE_ERYTHROID_PROGENITOR_VS_PRO_BCELL_UP	MSigDB lists	GSE15330_MEGAKARYOCYTE_ERYTHROID_PROGENITOR_VS_PRO_BCELL_UP	184	22	17275	819
6.214e-05	-9.69	GSE13485_DAY7_VS_DAY21_YF17D_VACCINE_PBMC_UP	MSigDB lists	GSE13485_DAY7_VS_DAY21_YF17D_VACCINE_PBMC_UP	184	22	17275	819
6.214e-05	-9.69	GSE40274_CTRL_VS_FOXP3_TRANSDUCED_ACTIVATED_CD4_TCELL_DN	MSigDB lists	GSE40274_CTRL_VS_FOXP3_TRANSDUCED_ACTIVATED_CD4_TCELL_DN	184	22	17275	819
6.234e-05	-9.68	FCERI mediated MAPK activation	REACTOME pathways	R-HSA-2871796	265	30	10287	543
6.3e-05	-9.67	Fc-gamma receptor signaling pathway involved in phagocytosis	biological process	GO:0038096	71	12	18054	803
6.3e-05	-9.67	immune response-regulating cell surface receptor signaling pathway involved in phagocytosis	biological process	GO:0002433	71	12	18054	803
6.325e-05	-9.67	positive regulation of B cell proliferation	biological process	GO:0030890	41	9	18054	803
6.355e-05	-9.66	GO_ENDOSOME	MSigDB lists	GO_ENDOSOME	740	59	17275	819
6.415e-05	-9.65	regulation of biological quality	biological process	GO:0065008	4051	226	18054	803
6.464e-05	-9.65	GO_MOLECULAR_FUNCTION_REGULATOR	MSigDB lists	GO_MOLECULAR_FUNCTION_REGULATOR	1283	91	17275	819
6.489e-05	-9.64	GSE34156_UNTREATED_VS_24H_TLR1_TLR2_LIGAND_TREATED_MONOCYTE_UP	MSigDB lists	GSE34156_UNTREATED_VS_24H_TLR1_TLR2_LIGAND_TREATED_MONOCYTE_UP	159	20	17275	819
6.489e-05	-9.64	GSE2770_IL12_AND_TGFB_VS_IL4_TREATED_ACT_CD4_TCELL_48H_DN	MSigDB lists	GSE2770_IL12_AND_TGFB_VS_IL4_TREATED_ACT_CD4_TCELL_48H_DN	159	20	17275	819
6.501e-05	-9.64	MODULE_1	MSigDB lists	MODULE_1	351	34	17275	819
6.584e-05	-9.63	Signaling by Leptin	REACTOME pathways	R-HSA-2586552	253	29	10287	543
6.597e-05	-9.63	GO_RESPONSE_TO_STEROL	MSigDB lists	GO_RESPONSE_TO_STEROL	23	7	17275	819
6.598e-05	-9.63	GO_NEGATIVE_REGULATION_OF_PROTEIN_MODIFICATION_PROCESS	MSigDB lists	GO_NEGATIVE_REGULATION_OF_PROTEIN_MODIFICATION_PROCESS	596	50	17275	819
6.678e-05	-9.61	GSE41867_NAIVE_VS_DAY30_LCMV_CLONE13_EXHAUSTED_CD8_TCELL_UP	MSigDB lists	GSE41867_NAIVE_VS_DAY30_LCMV_CLONE13_EXHAUSTED_CD8_TCELL_UP	172	21	17275	819
6.695e-05	-9.61	MYO18A (myosin XVIIIA)	protein interactions	399687	168	21	17456	848
6.706e-05	-9.61	vesicle localization	biological process	GO:0051648	183	21	18054	803
6.711e-05	-9.61	integral component of organelle membrane	cellular component	GO:0031301	349	32	18985	830
6.74e-05	-9.6	MARZEC_IL2_SIGNALING_UP	MSigDB lists	MARZEC_IL2_SIGNALING_UP	111	16	17275	819
6.744e-05	-9.6	GSE37416_0H_VS_48H_F_TULARENSIS_LVS_NEUTROPHIL_UP	MSigDB lists	GSE37416_0H_VS_48H_F_TULARENSIS_LVS_NEUTROPHIL_UP	185	22	17275	819
6.744e-05	-9.6	GSE3337_4H_VS_16H_IFNG_IN_CD8POS_DC_DN	MSigDB lists	GSE3337_4H_VS_16H_IFNG_IN_CD8POS_DC_DN	185	22	17275	819
6.744e-05	-9.6	GSE10273_LOW_IL7_VS_HIGH_IL7_AND_IRF4_IN_IRF4_8_NULL_PRE_BCELL_DN	MSigDB lists	GSE10273_LOW_IL7_VS_HIGH_IL7_AND_IRF4_IN_IRF4_8_NULL_PRE_BCELL_DN	185	22	17275	819
6.744e-05	-9.6	GSE17721_PAM3CSK4_VS_GADIQUIMOD_8H_BMDC_DN	MSigDB lists	GSE17721_PAM3CSK4_VS_GADIQUIMOD_8H_BMDC_DN	185	22	17275	819
6.744e-05	-9.6	GSE40274_FOXP3_VS_FOXP3_AND_IRF4_TRANSDUCED_ACTIVATED_CD4_TCELL_UP	MSigDB lists	GSE40274_FOXP3_VS_FOXP3_AND_IRF4_TRANSDUCED_ACTIVATED_CD4_TCELL_UP	185	22	17275	819
6.744e-05	-9.6	GSE13485_CTRL_VS_DAY3_YF17D_VACCINE_PBMC_DN	MSigDB lists	GSE13485_CTRL_VS_DAY3_YF17D_VACCINE_PBMC_DN	185	22	17275	819
6.744e-05	-9.6	GSE24634_NAIVE_CD4_TCELL_VS_DAY7_IL4_CONV_TREG_DN	MSigDB lists	GSE24634_NAIVE_CD4_TCELL_VS_DAY7_IL4_CONV_TREG_DN	185	22	17275	819
6.863e-05	-9.59	alpha-beta T cell activation	biological process	GO:0046631	61	11	18054	803
6.863e-05	-9.59	regulation of CD4-positive, alpha-beta T cell activation	biological process	GO:2000514	61	11	18054	803
7.093e-05	-9.55	GSE7768_OVA_WITH_LPS_VS_OVA_WITH_MPL_IMMUNIZED_MOUSE_WHOLE_SPLEEN_6H_UP	MSigDB lists	GSE7768_OVA_WITH_LPS_VS_OVA_WITH_MPL_IMMUNIZED_MOUSE_WHOLE_SPLEEN_6H_UP	160	20	17275	819
7.098e-05	-9.55	GO_PROTEIN_SERINE_THREONINE_KINASE_ACTIVITY	MSigDB lists	GO_PROTEIN_SERINE_THREONINE_KINASE_ACTIVITY	427	39	17275	819
7.104e-05	-9.55	Class I MHC mediated antigen processing & presentation	REACTOME pathways	R-HSA-983169	373	38	10287	543
7.117e-05	-9.55	MODULE_60	MSigDB lists	MODULE_60	397	37	17275	819
7.214e-05	-9.54	kinase activity	molecular function	GO:0016301	771	61	17306	826
7.224e-05	-9.54	ZAMORA_NOS2_TARGETS_DN	MSigDB lists	ZAMORA_NOS2_TARGETS_DN	89	14	17275	819
7.258e-05	-9.53	response to type I interferon	biological process	GO:0034340	72	12	18054	803
7.269e-05	-9.53	GSE17974_0H_VS_72H_IN_VITRO_ACT_CD4_TCELL_DN	MSigDB lists	GSE17974_0H_VS_72H_IN_VITRO_ACT_CD4_TCELL_DN	173	21	17275	819
7.269e-05	-9.53	GSE22886_NAIVE_CD4_TCELL_VS_DC_UP	MSigDB lists	GSE22886_NAIVE_CD4_TCELL_VS_DC_UP	173	21	17275	819
7.269e-05	-9.53	GSE37301_PRO_BCELL_VS_RAG2_KO_NK_CELL_DN	MSigDB lists	GSE37301_PRO_BCELL_VS_RAG2_KO_NK_CELL_DN	173	21	17275	819
7.276e-05	-9.53	vacuolar membrane	cellular component	GO:0005774	414	36	18985	830
7.315e-05	-9.52	GSE32423_CTRL_VS_IL4_MEMORY_CD8_TCELL_DN	MSigDB lists	GSE32423_CTRL_VS_IL4_MEMORY_CD8_TCELL_DN	186	22	17275	819
7.315e-05	-9.52	GSE45365_WT_VS_IFNAR_KO_CD8A_DC_DN	MSigDB lists	GSE45365_WT_VS_IFNAR_KO_CD8A_DC_DN	186	22	17275	819
7.315e-05	-9.52	GSE36888_STAT5_AB_KNOCKIN_VS_WT_TCELL_IL2_TREATED_6H_DN	MSigDB lists	GSE36888_STAT5_AB_KNOCKIN_VS_WT_TCELL_IL2_TREATED_6H_DN	186	22	17275	819
7.315e-05	-9.52	GSE29949_CD8_NEG_DC_SPLEEN_VS_MONOCYTE_BONE_MARROW_UP	MSigDB lists	GSE29949_CD8_NEG_DC_SPLEEN_VS_MONOCYTE_BONE_MARROW_UP	186	22	17275	819
7.315e-05	-9.52	GSE14350_IL2RB_KO_VS_WT_TEFF_DN	MSigDB lists	GSE14350_IL2RB_KO_VS_WT_TEFF_DN	186	22	17275	819
7.315e-05	-9.52	GSE11961_MARGINAL_ZONE_BCELL_VS_GERMINAL_CENTER_BCELL_DAY7_DN	MSigDB lists	GSE11961_MARGINAL_ZONE_BCELL_VS_GERMINAL_CENTER_BCELL_DAY7_DN	186	22	17275	819
7.315e-05	-9.52	GSE40274_XBP1_VS_FOXP3_AND_XBP1_TRANSDUCED_ACTIVATED_CD4_TCELL_UP	MSigDB lists	GSE40274_XBP1_VS_FOXP3_AND_XBP1_TRANSDUCED_ACTIVATED_CD4_TCELL_UP	186	22	17275	819
7.315e-05	-9.52	GSE3982_EOSINOPHIL_VS_CENT_MEMORY_CD4_TCELL_UP	MSigDB lists	GSE3982_EOSINOPHIL_VS_CENT_MEMORY_CD4_TCELL_UP	186	22	17275	819
7.45e-05	-9.5	GO_SINGLE_ORGANISM_CELLULAR_LOCALIZATION	MSigDB lists	GO_SINGLE_ORGANISM_CELLULAR_LOCALIZATION	860	66	17275	819
7.593e-05	-9.49	GO_PROTEIN_POLYUBIQUITINATION	MSigDB lists	GO_PROTEIN_POLYUBIQUITINATION	240	26	17275	819
7.603e-05	-9.48	positive regulation of T cell proliferation	biological process	GO:0042102	95	14	18054	803
7.621e-05	-9.48	positive regulation of natural killer cell mediated immunity	biological process	GO:0002717	33	8	18054	803
7.664e-05	-9.48	cellular component organization	biological process	GO:0016043	5519	295	18054	803
7.735e-05	-9.47	leukocyte mediated cytotoxicity	biological process	GO:0001909	42	9	18054	803
7.746e-05	-9.47	TAKEDA_TARGETS_OF_NUP98_HOXA9_FUSION_16D_UP	MSigDB lists	TAKEDA_TARGETS_OF_NUP98_HOXA9_FUSION_16D_UP	161	20	17275	819
7.913e-05	-9.44	positive regulation of kinase activity	biological process	GO:0033674	572	46	18054	803
7.928e-05	-9.44	GSE7852_LN_VS_THYMUS_TCONV_UP	MSigDB lists	GSE7852_LN_VS_THYMUS_TCONV_UP	187	22	17275	819
7.928e-05	-9.44	GSE17721_0.5H_VS_4H_CPG_BMDC_UP	MSigDB lists	GSE17721_0.5H_VS_4H_CPG_BMDC_UP	187	22	17275	819
7.928e-05	-9.44	GSE36476_YOUNG_VS_OLD_DONOR_MEMORY_CD4_TCELL_40H_TSST_ACT_DN	MSigDB lists	GSE36476_YOUNG_VS_OLD_DONOR_MEMORY_CD4_TCELL_40H_TSST_ACT_DN	187	22	17275	819
7.928e-05	-9.44	GSE15330_HSC_VS_MEGAKARYOCYTE_ERYTHROID_PROGENITOR_IKAROS_KO_UP	MSigDB lists	GSE15330_HSC_VS_MEGAKARYOCYTE_ERYTHROID_PROGENITOR_IKAROS_KO_UP	187	22	17275	819
7.928e-05	-9.44	GSE20366_TREG_VS_NAIVE_CD4_TCELL_DN	MSigDB lists	GSE20366_TREG_VS_NAIVE_CD4_TCELL_DN	187	22	17275	819
7.928e-05	-9.44	GSE19888_ADENOSINE_A3R_INH_VS_ACT_WITH_INHIBITOR_PRETREATMENT_IN_MAST_CELL_UP	MSigDB lists	GSE19888_ADENOSINE_A3R_INH_VS_ACT_WITH_INHIBITOR_PRETREATMENT_IN_MAST_CELL_UP	187	22	17275	819
7.928e-05	-9.44	GSE17186_BLOOD_VS_CORD_BLOOD_NAIVE_BCELL_UP	MSigDB lists	GSE17186_BLOOD_VS_CORD_BLOOD_NAIVE_BCELL_UP	187	22	17275	819
7.96e-05	-9.44	PRKCD (protein kinase C delta)	protein interactions	5580	170	21	17456	848
7.96e-05	-9.44	EZR (ezrin)	protein interactions	7430	170	21	17456	848
7.963e-05	-9.44	regulation of hydrolase activity	biological process	GO:0051336	1282	86	18054	803
7.964e-05	-9.44	TRAF1 (TNF receptor associated factor 1)	protein interactions	7185	235	26	17456	848
7.975e-05	-9.44	GO_NEGATIVE_REGULATION_OF_TRANSFERASE_ACTIVITY	MSigDB lists	GO_NEGATIVE_REGULATION_OF_TRANSFERASE_ACTIVITY	340	33	17275	819
8.114e-05	-9.42	GO_REGULATION_OF_GTPASE_ACTIVITY	MSigDB lists	GO_REGULATION_OF_GTPASE_ACTIVITY	649	53	17275	819
8.161e-05	-9.41	TRAF2 (TNF receptor associated factor 2)	protein interactions	7186	361	35	17456	848
8.283e-05	-9.4	positive regulation of proteolysis involved in cellular protein catabolic process	biological process	GO:1903052	120	16	18054	803
8.402e-05	-9.38	PID_AMB2_NEUTROPHILS_PATHWAY	MSigDB lists	PID_AMB2_NEUTROPHILS_PATHWAY	40	9	17275	819
8.417e-05	-9.38	C2	prosite domains	PS50004	108	16	12079	602
8.447e-05	-9.38	SWEET_LUNG_CANCER_KRAS_UP	MSigDB lists	SWEET_LUNG_CANCER_KRAS_UP	461	41	17275	819
8.453e-05	-9.38	GSE17974_0H_VS_24H_IN_VITRO_ACT_CD4_TCELL_UP	MSigDB lists	GSE17974_0H_VS_24H_IN_VITRO_ACT_CD4_TCELL_UP	162	20	17275	819
8.484e-05	-9.37	large_intestine-colon-carcinoma-adenocarcinoma	COSMIC cancer mutations	large_intestine-colon-carcinoma-adenocarcinoma	16806	799	17255	805
8.586e-05	-9.36	GSE15330_WT_VS_IKAROS_KO_GRANULOCYTE_MONOCYTE_PROGENITOR_UP	MSigDB lists	GSE15330_WT_VS_IKAROS_KO_GRANULOCYTE_MONOCYTE_PROGENITOR_UP	188	22	17275	819
8.586e-05	-9.36	GSE339_EX_VIVO_VS_IN_CULTURE_CD4POS_DC_UP	MSigDB lists	GSE339_EX_VIVO_VS_IN_CULTURE_CD4POS_DC_UP	188	22	17275	819
8.586e-05	-9.36	GSE31082_DP_VS_CD8_SP_THYMOCYTE_DN	MSigDB lists	GSE31082_DP_VS_CD8_SP_THYMOCYTE_DN	188	22	17275	819
8.586e-05	-9.36	GSE1448_CTRL_VS_ANTI_VBETA5_DP_THYMOCYTE_DN	MSigDB lists	GSE1448_CTRL_VS_ANTI_VBETA5_DP_THYMOCYTE_DN	188	22	17275	819
8.586e-05	-9.36	GSE45365_HEALTHY_VS_MCMV_INFECTION_CD8A_DC_UP	MSigDB lists	GSE45365_HEALTHY_VS_MCMV_INFECTION_CD8A_DC_UP	188	22	17275	819
8.592e-05	-9.36	GSE27786_LSK_VS_CD4_TCELL_DN	MSigDB lists	GSE27786_LSK_VS_CD4_TCELL_DN	175	21	17275	819
8.592e-05	-9.36	GSE9239_CTRL_VS_TNF_INHIBITOR_TREATED_DC_UP	MSigDB lists	GSE9239_CTRL_VS_TNF_INHIBITOR_TREATED_DC_UP	175	21	17275	819
8.606e-05	-9.36	GO_CELL_TRAILING_EDGE	MSigDB lists	GO_CELL_TRAILING_EDGE	11	5	17275	819
8.715e-05	-9.35	catalytic activity	molecular function	GO:0003824	5667	321	17306	826
8.721e-05	-9.35	YAGI_AML_WITH_11Q23_REARRANGED	MSigDB lists	YAGI_AML_WITH_11Q23_REARRANGED	327	32	17275	819
8.795e-05	-9.34	colon	COSMIC cancer mutations	colon	16807	799	17255	805
8.918e-05	-9.32	GO_NEGATIVE_REGULATION_OF_CELL_ACTIVATION	MSigDB lists	GO_NEGATIVE_REGULATION_OF_CELL_ACTIVATION	150	19	17275	819
8.918e-05	-9.32	GSE21360_SECONDARY_VS_TERTIARY_MEMORY_CD8_TCELL_DN	MSigDB lists	GSE21360_SECONDARY_VS_TERTIARY_MEMORY_CD8_TCELL_DN	150	19	17275	819
8.935e-05	-9.32	REACTOME_TGF_BETA_RECEPTOR_SIGNALING_ACTIVATES_SMADS	MSigDB lists	REACTOME_TGF_BETA_RECEPTOR_SIGNALING_ACTIVATES_SMADS	24	7	17275	819
8.943e-05	-9.32	establishment of vesicle localization	biological process	GO:0051650	173	20	18054	803
9.209e-05	-9.29	CSNK2B (casein kinase 2 beta)	protein interactions	1460	306	31	17456	848
9.215e-05	-9.29	GSE32255_WT_UNSTIM_VS_JMJD2D_KNOCKDOWN_4H_LPS_STIM_DC_UP	MSigDB lists	GSE32255_WT_UNSTIM_VS_JMJD2D_KNOCKDOWN_4H_LPS_STIM_DC_UP	163	20	17275	819
9.246e-05	-9.29	Ser/Thr_kinase_AS	interpro domains	IPR008271	307	30	18616	859
9.264e-05	-9.29	Signaling by EGFR	REACTOME pathways	R-HSA-177929	364	37	10287	543
9.293e-05	-9.28	GSE34006_A2AR_KO_VS_A2AR_AGONIST_TREATED_TREG_UP	MSigDB lists	GSE34006_A2AR_KO_VS_A2AR_AGONIST_TREATED_TREG_UP	189	22	17275	819
9.293e-05	-9.28	GSE360_L_DONOVANI_VS_B_MALAYI_LOW_DOSE_MAC_DN	MSigDB lists	GSE360_L_DONOVANI_VS_B_MALAYI_LOW_DOSE_MAC_DN	189	22	17275	819
9.293e-05	-9.28	GSE29164_UNTREATED_VS_CD8_TCELL_TREATED_MELANOMA_DAY3_DN	MSigDB lists	GSE29164_UNTREATED_VS_CD8_TCELL_TREATED_MELANOMA_DAY3_DN	189	22	17275	819
9.293e-05	-9.28	GSE3982_EOSINOPHIL_VS_MAST_CELL_UP	MSigDB lists	GSE3982_EOSINOPHIL_VS_MAST_CELL_UP	189	22	17275	819
9.331e-05	-9.28	GSE40666_NAIVE_VS_EFFECTOR_CD8_TCELL_WITH_IFNA_STIM_90MIN_DN	MSigDB lists	GSE40666_NAIVE_VS_EFFECTOR_CD8_TCELL_WITH_IFNA_STIM_90MIN_DN	176	21	17275	819
9.331e-05	-9.28	GSE5099_CLASSICAL_M1_VS_ALTERNATIVE_M2_MACROPHAGE_UP	MSigDB lists	GSE5099_CLASSICAL_M1_VS_ALTERNATIVE_M2_MACROPHAGE_UP	176	21	17275	819
9.331e-05	-9.28	GSE26669_CD4_VS_CD8_TCELL_IN_MLR_DN	MSigDB lists	GSE26669_CD4_VS_CD8_TCELL_IN_MLR_DN	176	21	17275	819
9.334e-05	-9.28	GO_CELLULAR_RESPONSE_TO_TOPOLOGICALLY_INCORRECT_PROTEIN	MSigDB lists	GO_CELLULAR_RESPONSE_TO_TOPOLOGICALLY_INCORRECT_PROTEIN	114	16	17275	819
9.368e-05	-9.28	VEGFR2 mediated cell proliferation	REACTOME pathways	R-HSA-5218921	258	29	10287	543
9.401e-05	-9.27	T cell mediated immunity	biological process	GO:0002456	43	9	18054	803
9.418e-05	-9.27	ALTEMEIER_RESPONSE_TO_LPS_WITH_MECHANICAL_VENTILATION	MSigDB lists	ALTEMEIER_RESPONSE_TO_LPS_WITH_MECHANICAL_VENTILATION	126	17	17275	819
9.539e-05	-9.26	GO_VESICLE_LOCALIZATION	MSigDB lists	GO_VESICLE_LOCALIZATION	216	24	17275	819
9.581e-05	-9.25	CD4-positive, alpha-beta T cell differentiation	biological process	GO:0043367	34	8	18054	803
9.612e-05	-9.25	actin filament-based process	biological process	GO:0030029	560	45	18054	803
9.652e-05	-9.25	innate immune response-activating signal transduction	biological process	GO:0002758	230	24	18054	803
9.694e-05	-9.24	GO_VACUOLE	MSigDB lists	GO_VACUOLE	1106	80	17275	819
9.759e-05	-9.23	GSE7596_AKT_TRANSD_VS_CTRL_CD4_TCONV_WITH_TGFB_UP	MSigDB lists	GSE7596_AKT_TRANSD_VS_CTRL_CD4_TCONV_WITH_TGFB_UP	151	19	17275	819
9.954e-05	-9.21	integral component of endoplasmic reticulum membrane	cellular component	GO:0030176	150	18	18985	830
9.986e-05	-9.21	GO_REGULATION_OF_APOPTOTIC_SIGNALING_PATHWAY	MSigDB lists	GO_REGULATION_OF_APOPTOTIC_SIGNALING_PATHWAY	344	33	17275	819
9.999e-05	-9.21	Axon guidance	REACTOME pathways	R-HSA-422475	549	50	10287	543
0.0001002	-9.21	Degradation of beta-catenin by the destruction complex	REACTOME pathways	R-HSA-195253	83	14	10287	543
0.0001005	-9.21	GSE40277_EOS_AND_LEF1_TRANSDUCED_VS_CTRL_CD4_TCELL_DN	MSigDB lists	GSE40277_EOS_AND_LEF1_TRANSDUCED_VS_CTRL_CD4_TCELL_DN	190	22	17275	819
0.0001005	-9.21	GSE7460_TCONV_VS_TREG_LN_DN	MSigDB lists	GSE7460_TCONV_VS_TREG_LN_DN	190	22	17275	819
0.0001005	-9.21	GSE29618_MONOCYTE_VS_MDC_DAY7_FLU_VACCINE_DN	MSigDB lists	GSE29618_MONOCYTE_VS_MDC_DAY7_FLU_VACCINE_DN	190	22	17275	819
0.0001005	-9.21	GSE369_PRE_VS_POST_IL6_INJECTION_IFNG_WT_LIVER_DN	MSigDB lists	GSE369_PRE_VS_POST_IL6_INJECTION_IFNG_WT_LIVER_DN	190	22	17275	819
0.0001013	-9.2	GSE37416_CTRL_VS_12H_F_TULARENSIS_LVS_NEUTROPHIL_UP	MSigDB lists	GSE37416_CTRL_VS_12H_F_TULARENSIS_LVS_NEUTROPHIL_UP	177	21	17275	819
0.0001013	-9.2	GSE7219_WT_VS_NIK_NFKB2_KO_DC_UP	MSigDB lists	GSE7219_WT_VS_NIK_NFKB2_KO_DC_UP	177	21	17275	819
0.0001022	-9.19	GO_REGULATION_OF_CELLULAR_COMPONENT_BIOGENESIS	MSigDB lists	GO_REGULATION_OF_CELLULAR_COMPONENT_BIOGENESIS	720	57	17275	819
0.0001029	-9.18	lysosomal membrane	cellular component	GO:0005765	357	32	18985	830
0.0001032	-9.18	ONO_FOXP3_TARGETS_DN	MSigDB lists	ONO_FOXP3_TARGETS_DN	41	9	17275	819
0.0001035	-9.18	GO_T_CELL_ACTIVATION_INVOLVED_IN_IMMUNE_RESPONSE	MSigDB lists	GO_T_CELL_ACTIVATION_INVOLVED_IN_IMMUNE_RESPONSE	60	11	17275	819
0.0001036	-9.17	large_intestine-carcinoma-adenocarcinoma	COSMIC cancer mutations	large_intestine-carcinoma-adenocarcinoma	16550	791	17255	805
0.0001048	-9.16	SH3_domain	interpro domains	IPR001452	223	24	18616	859
0.0001048	-9.16	ER-associated misfolded protein catabolic process	biological process	GO:0071712	12	5	18054	803
0.000105	-9.16	cellular response to interleukin-1	biological process	GO:0071347	175	20	18054	803
0.0001067	-9.15	REACTOME_INTERFERON_SIGNALING	MSigDB lists	REACTOME_INTERFERON_SIGNALING	152	19	17275	819
0.0001084	-9.13	lytic vacuole membrane	cellular component	GO:0098852	358	32	18985	830
0.0001086	-9.13	GSE9316_IL6_KO_VS_IFNG_KO_INVIVO_EXPANDED_CD4_TCELL_DN	MSigDB lists	GSE9316_IL6_KO_VS_IFNG_KO_INVIVO_EXPANDED_CD4_TCELL_DN	191	22	17275	819
0.0001086	-9.13	GSE22935_WT_VS_MYD88_KO_MACROPHAGE_UP	MSigDB lists	GSE22935_WT_VS_MYD88_KO_MACROPHAGE_UP	191	22	17275	819
0.0001093	-9.12	GSE13547_2H_VS_12_H_ANTI_IGM_STIM_BCELL_UP	MSigDB lists	GSE13547_2H_VS_12_H_ANTI_IGM_STIM_BCELL_UP	165	20	17275	819
0.0001093	-9.12	GO_CYTOPLASMIC_SIDE_OF_MEMBRANE	MSigDB lists	GO_CYTOPLASMIC_SIDE_OF_MEMBRANE	165	20	17275	819
0.0001093	-9.12	WARS (tryptophanyl-tRNA synthetase)	protein interactions	7453	69	12	17456	848
0.0001096	-9.12	malignant_melanoma	COSMIC cancer mutations	malignant_melanoma	16257	781	17255	805
0.0001097	-9.12	response to unfolded protein	biological process	GO:0006986	162	19	18054	803
0.0001098	-9.12	GSE5503_MLN_DC_VS_PLN_DC_ACTIVATED_ALLOGENIC_TCELL_UP	MSigDB lists	GSE5503_MLN_DC_VS_PLN_DC_ACTIVATED_ALLOGENIC_TCELL_UP	178	21	17275	819
0.0001098	-9.12	GSE19825_CD24LOW_VS_IL2RA_HIGH_DAY3_EFF_CD8_TCELL_UP	MSigDB lists	GSE19825_CD24LOW_VS_IL2RA_HIGH_DAY3_EFF_CD8_TCELL_UP	178	21	17275	819
0.0001098	-9.12	GSE15139_GMCSF_TREATED_VS_UNTREATED_NEUTROPHILS_UP	MSigDB lists	GSE15139_GMCSF_TREATED_VS_UNTREATED_NEUTROPHILS_UP	178	21	17275	819
0.0001102	-9.11	positive regulation of transferase activity	biological process	GO:0051347	648	50	18054	803
0.0001105	-9.11	Prot_kinase_dom	interpro domains	IPR000719	479	41	18616	859
0.0001136	-9.08	regulation of T cell migration	biological process	GO:2000404	44	9	18054	803
0.0001136	-9.08	regulation of natural killer cell mediated cytotoxicity	biological process	GO:0042269	44	9	18054	803
0.0001143	-9.08	Sestd1 (SEC14 and spectrin domains 1)	protein interactions	228071	3	3	17456	848
0.0001148	-9.07	GO_NEGATIVE_REGULATION_OF_SEQUENCE_SPECIFIC_DNA_BINDING_TRANSCRIPTION_FACTOR_ACTIVITY	MSigDB lists	GO_NEGATIVE_REGULATION_OF_SEQUENCE_SPECIFIC_DNA_BINDING_TRANSCRIPTION_FACTOR_ACTIVITY	128	17	17275	819
0.0001154	-9.07	GO_POSITIVE_REGULATION_OF_ADAPTIVE_IMMUNE_RESPONSE	MSigDB lists	GO_POSITIVE_REGULATION_OF_ADAPTIVE_IMMUNE_RESPONSE	71	12	17275	819
0.0001154	-9.07	GO_SINGLE_ORGANISM_MEMBRANE_BUDDING	MSigDB lists	GO_SINGLE_ORGANISM_MEMBRANE_BUDDING	71	12	17275	819
0.0001173	-9.05	GSE22886_DAY0_VS_DAY1_MONOCYTE_IN_CULTURE_DN	MSigDB lists	GSE22886_DAY0_VS_DAY1_MONOCYTE_IN_CULTURE_DN	192	22	17275	819
0.0001173	-9.05	GSE24142_DN2_VS_DN3_THYMOCYTE_UP	MSigDB lists	GSE24142_DN2_VS_DN3_THYMOCYTE_UP	192	22	17275	819
0.0001173	-9.05	GSE41176_WT_VS_TAK1_KO_ANTI_IGM_STIM_BCELL_6H_DN	MSigDB lists	GSE41176_WT_VS_TAK1_KO_ANTI_IGM_STIM_BCELL_6H_DN	192	22	17275	819
0.0001173	-9.05	GSE3994_WT_VS_PAC1_KO_ACTIVATED_MAST_CELL_DN	MSigDB lists	GSE3994_WT_VS_PAC1_KO_ACTIVATED_MAST_CELL_DN	192	22	17275	819
0.0001173	-9.05	GSE360_L_DONOVANI_VS_B_MALAYI_LOW_DOSE_MAC_UP	MSigDB lists	GSE360_L_DONOVANI_VS_B_MALAYI_LOW_DOSE_MAC_UP	192	22	17275	819
0.0001173	-9.05	GSE1925_CTRL_VS_IFNG_PRIMED_MACROPHAGE_24H_IFNG_STIM_DN	MSigDB lists	GSE1925_CTRL_VS_IFNG_PRIMED_MACROPHAGE_24H_IFNG_STIM_DN	192	22	17275	819
0.0001173	-9.05	GSE39152_CD103_NEG_VS_POS_MEMORY_CD8_TCELL_UP	MSigDB lists	GSE39152_CD103_NEG_VS_POS_MEMORY_CD8_TCELL_UP	192	22	17275	819
0.0001177	-9.05	GO_ACTIN_CYTOSKELETON	MSigDB lists	GO_ACTIN_CYTOSKELETON	422	38	17275	819
0.0001178	-9.05	GO_POSITIVE_REGULATION_OF_T_CELL_PROLIFERATION	MSigDB lists	GO_POSITIVE_REGULATION_OF_T_CELL_PROLIFERATION	93	14	17275	819
0.0001182	-9.04	GO_REGULATION_OF_LEUKOCYTE_MEDIATED_CYTOTOXICITY	MSigDB lists	GO_REGULATION_OF_LEUKOCYTE_MEDIATED_CYTOTOXICITY	51	10	17275	819
0.0001189	-9.04	GNF2_CD48	MSigDB lists	GNF2_CD48	33	8	17275	819
0.0001189	-9.04	GO_REGULATION_OF_NATURAL_KILLER_CELL_MEDIATED_IMMUNITY	MSigDB lists	GO_REGULATION_OF_NATURAL_KILLER_CELL_MEDIATED_IMMUNITY	33	8	17275	819
0.000119	-9.04	GSE7460_TREG_VS_TCONV_ACT_WITH_TGFB_DN	MSigDB lists	GSE7460_TREG_VS_TCONV_ACT_WITH_TGFB_DN	179	21	17275	819
0.000119	-9.04	GSE17721_PAM3CSK4_VS_GADIQUIMOD_2H_BMDC_DN	MSigDB lists	GSE17721_PAM3CSK4_VS_GADIQUIMOD_2H_BMDC_DN	179	21	17275	819
0.000119	-9.04	GSE3982_EOSINOPHIL_VS_MAC_UP	MSigDB lists	GSE3982_EOSINOPHIL_VS_MAC_UP	179	21	17275	819
0.000119	-9.04	GSE16522_ANTI_CD3CD28_STIM_VS_UNSTIM_MEMORY_CD8_TCELL_DN	MSigDB lists	GSE16522_ANTI_CD3CD28_STIM_VS_UNSTIM_MEMORY_CD8_TCELL_DN	179	21	17275	819
0.000119	-9.04	GSE11961_GERMINAL_CENTER_BCELL_DAY7_VS_MEMORY_BCELL_DAY40_UP	MSigDB lists	GSE11961_GERMINAL_CENTER_BCELL_DAY7_VS_MEMORY_BCELL_DAY40_UP	179	21	17275	819
0.000119	-9.04	GO_CELLULAR_RESPONSE_TO_PROSTAGLANDIN_STIMULUS	MSigDB lists	GO_CELLULAR_RESPONSE_TO_PROSTAGLANDIN_STIMULUS	25	7	17275	819
0.00012	-9.03	regulation of phagocytosis	biological process	GO:0050764	99	14	18054	803
0.000121	-9.02	REACTOME_ACTIVATION_OF_NF_KAPPAB_IN_B_CELLS	MSigDB lists	REACTOME_ACTIVATION_OF_NF_KAPPAB_IN_B_CELLS	61	11	17275	819
0.000121	-9.02	-	gene3d domains	2.60.40.150	154	20	8522	440
0.0001217	-9.01	CAV1 (caveolin 1)	protein interactions	857	201	23	17456	848
0.0001221	-9.01	GO_REGULATION_OF_CELL_PROLIFERATION	MSigDB lists	GO_REGULATION_OF_CELL_PROLIFERATION	1430	98	17275	819
0.0001223	-9.01	Integrin-mediated Cell Adhesion	WikiPathways	WP185	103	17	5311	321
0.0001225	-9.01	BROCKE_APOPTOSIS_REVERSED_BY_IL6	MSigDB lists	BROCKE_APOPTOSIS_REVERSED_BY_IL6	141	18	17275	819
0.0001225	-9.01	GSE14415_INDUCED_VS_NATURAL_TREG_UP	MSigDB lists	GSE14415_INDUCED_VS_NATURAL_TREG_UP	141	18	17275	819
0.0001228	-9	organelle localization	biological process	GO:0051640	566	45	18054	803
0.0001229	-9	regulation of phosphatidylinositol 3-kinase signaling	biological process	GO:0014066	124	16	18054	803
0.000123	-9	RODRIGUES_THYROID_CARCINOMA_ANAPLASTIC_DN	MSigDB lists	RODRIGUES_THYROID_CARCINOMA_ANAPLASTIC_DN	469	41	17275	819
0.0001239	-9	SVIL (supervillin)	protein interactions	6840	114	16	17456	848
0.0001242	-8.99	MHC protein complex binding	molecular function	GO:0023023	25	7	17306	826
0.000125	-8.99	regulation of antigen receptor-mediated signaling pathway	biological process	GO:0050854	65	11	18054	803
0.0001252	-8.99	positive regulation of T cell cytokine production	biological process	GO:0002726	19	6	18054	803
0.0001261	-8.98	TNFRSF10B (TNF receptor superfamily member 10b)	protein interactions	8795	70	12	17456	848
0.0001263	-8.98	locomotion	biological process	GO:0040011	1225	82	18054	803
0.0001263	-8.98	large_intestine-rectum-carcinoma-adenocarcinoma	COSMIC cancer mutations	large_intestine-rectum-carcinoma-adenocarcinoma	16206	779	17255	805
0.0001265	-8.98	TORCHIA_TARGETS_OF_EWSR1_FLI1_FUSION_DN	MSigDB lists	TORCHIA_TARGETS_OF_EWSR1_FLI1_FUSION_DN	290	29	17275	819
0.0001266	-8.97	GSE3039_NKT_CELL_VS_B2_BCELL_UP	MSigDB lists	GSE3039_NKT_CELL_VS_B2_BCELL_UP	193	22	17275	819
0.0001266	-8.97	GSE18281_SUBCAPSULAR_VS_CENTRAL_CORTICAL_REGION_OF_THYMUS_DN	MSigDB lists	GSE18281_SUBCAPSULAR_VS_CENTRAL_CORTICAL_REGION_OF_THYMUS_DN	193	22	17275	819
0.0001266	-8.97	GSE3982_CTRL_VS_LPS_4H_MAC_DN	MSigDB lists	GSE3982_CTRL_VS_LPS_4H_MAC_DN	193	22	17275	819
0.0001267	-8.97	BOWIE_RESPONSE_TO_TAMOXIFEN	MSigDB lists	BOWIE_RESPONSE_TO_TAMOXIFEN	18	6	17275	819
0.0001271	-8.97	GSE34156_UNTREATED_VS_24H_NOD2_LIGAND_TREATED_MONOCYTE_UP	MSigDB lists	GSE34156_UNTREATED_VS_24H_NOD2_LIGAND_TREATED_MONOCYTE_UP	154	19	17275	819
0.0001282	-8.96	response to chemical	biological process	GO:0042221	4367	239	18054	803
0.0001288	-8.96	GSE7548_DAY7_VS_DAY28_PCC_IMMUNIZATION_CD4_TCELL_DN	MSigDB lists	GSE7548_DAY7_VS_DAY28_PCC_IMMUNIZATION_CD4_TCELL_DN	180	21	17275	819
0.0001292	-8.95	REL (REL proto-oncogene, NF-kB subunit)	protein interactions	5966	242	26	17456	848
0.0001299	-8.95	Diseases of signal transduction	REACTOME pathways	R-HSA-5663202	370	37	10287	543
0.0001311	-8.94	GO_REGULATION_OF_MULTICELLULAR_ORGANISMAL_DEVELOPMENT	MSigDB lists	GO_REGULATION_OF_MULTICELLULAR_ORGANISMAL_DEVELOPMENT	1594	107	17275	819
0.0001312	-8.94	NCAM signaling for neurite out-growth	REACTOME pathways	R-HSA-375165	276	30	10287	543
0.0001312	-8.94	immunological synapse	cellular component	GO:0001772	36	8	18985	830
0.0001325	-8.93	MODULE_169	MSigDB lists	MODULE_169	94	14	17275	819
0.0001325	-8.93	CHAUHAN_RESPONSE_TO_METHOXYESTRADIOL_DN	MSigDB lists	CHAUHAN_RESPONSE_TO_METHOXYESTRADIOL_DN	94	14	17275	819
0.0001326	-8.93	GO_FC_GAMMA_RECEPTOR_SIGNALING_PATHWAY	MSigDB lists	GO_FC_GAMMA_RECEPTOR_SIGNALING_PATHWAY	72	12	17275	819
0.0001338	-8.92	regulation of reactive oxygen species metabolic process	biological process	GO:2000377	192	21	18054	803
0.0001352	-8.91	FASLG (Fas ligand)	protein interactions	356	92	14	17456	848
0.0001357	-8.91	LI_DCP2_BOUND_MRNA	MSigDB lists	LI_DCP2_BOUND_MRNA	83	13	17275	819
0.0001359	-8.9	lymphocyte costimulation	biological process	GO:0031294	55	10	18054	803
0.0001359	-8.9	IRE1-mediated unfolded protein response	biological process	GO:0036498	55	10	18054	803
0.0001362	-8.9	rectum	COSMIC cancer mutations	rectum	16209	779	17255	805
0.0001362	-8.9	human chr11q13.1	chromosome location	human chr11q13.1	115	13	26169	882
0.0001364	-8.9	Degradation of AXIN	REACTOME pathways	R-HSA-4641257	56	11	10287	543
0.0001366	-8.9	GSE339_CD8POS_VS_CD4CD8DN_DC_DN	MSigDB lists	GSE339_CD8POS_VS_CD4CD8DN_DC_DN	194	22	17275	819
0.0001366	-8.9	GSE19888_CTRL_VS_TCELL_MEMBRANES_ACT_MAST_CELL_PRETREAT_A3R_INH_DN	MSigDB lists	GSE19888_CTRL_VS_TCELL_MEMBRANES_ACT_MAST_CELL_PRETREAT_A3R_INH_DN	194	22	17275	819
0.0001369	-8.9	GO_REGULATION_OF_BINDING	MSigDB lists	GO_REGULATION_OF_BINDING	277	28	17275	819
0.0001378	-8.89	SH3-like_dom_sf	interpro domains	IPR036028	213	23	18616	859
0.0001383	-8.89	MAPK family signaling cascades	REACTOME pathways	R-HSA-5683057	290	31	10287	543
0.0001386	-8.88	GSE6269_HEALTHY_VS_FLU_INF_PBMC_DN	MSigDB lists	GSE6269_HEALTHY_VS_FLU_INF_PBMC_DN	155	19	17275	819
0.0001386	-8.88	GSE43863_NAIVE_VS_MEMORY_TH1_CD4_TCELL_D150_LCMV_UP	MSigDB lists	GSE43863_NAIVE_VS_MEMORY_TH1_CD4_TCELL_D150_LCMV_UP	155	19	17275	819
0.0001394	-8.88	GSE5589_UNSTIM_VS_45MIN_LPS_AND_IL10_STIM_MACROPHAGE_UP	MSigDB lists	GSE5589_UNSTIM_VS_45MIN_LPS_AND_IL10_STIM_MACROPHAGE_UP	181	21	17275	819
0.0001394	-8.88	GSE37532_TREG_VS_TCONV_PPARG_KO_CD4_TCELL_FROM_VISCERAL_ADIPOSE_TISSUE_UP	MSigDB lists	GSE37532_TREG_VS_TCONV_PPARG_KO_CD4_TCELL_FROM_VISCERAL_ADIPOSE_TISSUE_UP	181	21	17275	819
0.0001394	-8.88	GSE35435_RESTING_VS_IL4_TREATED_MACROPHAGE_UP	MSigDB lists	GSE35435_RESTING_VS_IL4_TREATED_MACROPHAGE_UP	181	21	17275	819
0.0001394	-8.88	GO_REGULATION_OF_KINASE_ACTIVITY	MSigDB lists	GO_REGULATION_OF_KINASE_ACTIVITY	745	58	17275	819
0.0001394	-8.88	GO_INNATE_IMMUNE_RESPONSE_ACTIVATING_CELL_SURFACE_RECEPTOR_SIGNALING_PATHWAY	MSigDB lists	GO_INNATE_IMMUNE_RESPONSE_ACTIVATING_CELL_SURFACE_RECEPTOR_SIGNALING_PATHWAY	106	15	17275	819
0.0001395	-8.88	cytoskeletal protein binding	molecular function	GO:0008092	974	72	17306	826
0.0001402	-8.87	GO_SH3_SH2_ADAPTOR_ACTIVITY	MSigDB lists	GO_SH3_SH2_ADAPTOR_ACTIVITY	52	10	17275	819
0.0001408	-8.87	CARD11 (caspase recruitment domain family member 11)	protein interactions	84433	33	8	17456	848
0.0001409	-8.87	REACTOME_SIGNALING_BY_WNT	MSigDB lists	REACTOME_SIGNALING_BY_WNT	62	11	17275	819
0.0001409	-8.87	GBP_C	interpro domains	IPR037684	7	4	18616	859
0.0001418	-8.86	MULLIGAN_NTF3_SIGNALING_VIA_INSR_AND_IGF1R_DN	MSigDB lists	MULLIGAN_NTF3_SIGNALING_VIA_INSR_AND_IGF1R_DN	12	5	17275	819
0.0001418	-8.86	MODULE_575	MSigDB lists	MODULE_575	12	5	17275	819
0.0001418	-8.86	PARK_TRETINOIN_RESPONSE	MSigDB lists	PARK_TRETINOIN_RESPONSE	12	5	17275	819
0.0001425	-8.86	endoplasmic reticulum to Golgi vesicle-mediated transport	biological process	GO:0006888	207	22	18054	803
0.0001438	-8.85	GO_TRANSMEMBRANE_RECEPTOR_PROTEIN_TYROSINE_KINASE_SIGNALING_PATHWAY	MSigDB lists	GO_TRANSMEMBRANE_RECEPTOR_PROTEIN_TYROSINE_KINASE_SIGNALING_PATHWAY	488	42	17275	819
0.0001445	-8.84	NEDD9 (neural precursor cell expressed, developmentally down-regulated 9)	protein interactions	4739	51	10	17456	848
0.0001452	-8.84	late endosome	cellular component	GO:0005770	255	25	18985	830
0.0001467	-8.83	Prolactin Signaling Pathway	WikiPathways	WP2037	76	14	5311	321
0.0001471	-8.82	positive regulation of proteolysis	biological process	GO:0045862	358	32	18054	803
0.0001472	-8.82	positive regulation of developmental process	biological process	GO:0051094	1418	92	18054	803
0.0001473	-8.82	GSE39152_BRAIN_VS_SPLEEN_CD103_NEG_MEMORY_CD8_TCELL_UP	MSigDB lists	GSE39152_BRAIN_VS_SPLEEN_CD103_NEG_MEMORY_CD8_TCELL_UP	195	22	17275	819
0.0001493	-8.81	GO_MOVEMENT_OF_CELL_OR_SUBCELLULAR_COMPONENT	MSigDB lists	GO_MOVEMENT_OF_CELL_OR_SUBCELLULAR_COMPONENT	1208	85	17275	819
0.0001495	-8.81	regulation of apoptotic signaling pathway	biological process	GO:2001233	406	35	18054	803
0.0001507	-8.8	GSE42724_MEMORY_VS_B1_BCELL_DN	MSigDB lists	GSE42724_MEMORY_VS_B1_BCELL_DN	182	21	17275	819
0.0001507	-8.8	GSE25088_IL4_VS_IL4_AND_ROSIGLITAZONE_STIM_STAT6_KO_MACROPHAGE_DAY10_DN	MSigDB lists	GSE25088_IL4_VS_IL4_AND_ROSIGLITAZONE_STIM_STAT6_KO_MACROPHAGE_DAY10_DN	182	21	17275	819
0.0001507	-8.8	GSE40274_GATA1_VS_FOXP3_AND_GATA1_TRANSDUCED_ACTIVATED_CD4_TCELL_UP	MSigDB lists	GSE40274_GATA1_VS_FOXP3_AND_GATA1_TRANSDUCED_ACTIVATED_CD4_TCELL_UP	182	21	17275	819
0.0001507	-8.8	GSE21063_WT_VS_NFATC1_KO_16H_ANTI_IGM_STIM_BCELL_UP	MSigDB lists	GSE21063_WT_VS_NFATC1_KO_16H_ANTI_IGM_STIM_BCELL_UP	182	21	17275	819
0.0001507	-8.8	GSE21670_IL6_VS_TGFB_AND_IL6_TREATED_STAT3_KO_CD4_TCELL_DN	MSigDB lists	GSE21670_IL6_VS_TGFB_AND_IL6_TREATED_STAT3_KO_CD4_TCELL_DN	182	21	17275	819
0.0001507	-8.8	GSE9006_HEALTHY_VS_TYPE_1_DIABETES_PBMC_AT_DX_UP	MSigDB lists	GSE9006_HEALTHY_VS_TYPE_1_DIABETES_PBMC_AT_DX_UP	182	21	17275	819
0.0001507	-8.8	GSE42021_CD24INT_TREG_VS_CD24INT_TCONV_THYMUS_UP	MSigDB lists	GSE42021_CD24INT_TREG_VS_CD24INT_TCONV_THYMUS_UP	182	21	17275	819
0.000151	-8.8	GSE37605_TREG_VS_TCONV_C57BL6_FOXP3_FUSION_GFP_DN	MSigDB lists	GSE37605_TREG_VS_TCONV_C57BL6_FOXP3_FUSION_GFP_DN	156	19	17275	819
0.0001511	-8.8	regulation of cellular protein metabolic process	biological process	GO:0032268	2670	156	18054	803
0.0001514	-8.8	uropod	cellular component	GO:0001931	13	5	18985	830
0.0001514	-8.8	cell trailing edge	cellular component	GO:0031254	13	5	18985	830
0.000152	-8.79	KEGG_CHRONIC_MYELOID_LEUKEMIA	MSigDB lists	KEGG_CHRONIC_MYELOID_LEUKEMIA	73	12	17275	819
0.0001521	-8.79	MYO1C (myosin IC)	protein interactions	4641	204	23	17456	848
0.0001535	-8.78	Nanomaterial induced apoptosis	WikiPathways	WP2507	21	7	5311	321
0.0001541	-8.78	protein serine/threonine kinase activity	molecular function	GO:0004674	440	39	17306	826
0.0001548	-8.77	Golgi vesicle transport	biological process	GO:0048193	359	32	18054	803
0.0001558	-8.77	Pkinase	pfam domains	PF00069	344	32	17385	808
0.0001563	-8.76	GO_POSITIVE_REGULATION_OF_LYMPHOCYTE_MIGRATION	MSigDB lists	GO_POSITIVE_REGULATION_OF_LYMPHOCYTE_MIGRATION	26	7	17275	819
0.0001574	-8.76	Protein_kinase_ATP_BS	interpro domains	IPR017441	377	34	18616	859
0.0001586	-8.75	KEGG_FOCAL_ADHESION	MSigDB lists	KEGG_FOCAL_ADHESION	196	22	17275	819
0.0001591	-8.75	CD48 (CD48 molecule)	protein interactions	962	12	5	17456	848
0.0001591	-8.75	GP6 (glycoprotein VI platelet)	protein interactions	51206	12	5	17456	848
0.0001606	-8.74	CCR5 chemokine receptor binding	molecular function	GO:0031730	7	4	17306	826
0.0001612	-8.73	regulation of multicellular organismal development	biological process	GO:2000026	2156	130	18054	803
0.0001624	-8.73	Apoptosis	WikiPathways	WP254	86	15	5311	321
0.0001628	-8.72	GSE17721_POLYIC_VS_CPG_2H_BMDC_DN	MSigDB lists	GSE17721_POLYIC_VS_CPG_2H_BMDC_DN	183	21	17275	819
0.0001628	-8.72	GSE24972_MARGINAL_ZONE_BCELL_VS_FOLLICULAR_BCELL_DN	MSigDB lists	GSE24972_MARGINAL_ZONE_BCELL_VS_FOLLICULAR_BCELL_DN	183	21	17275	819
0.0001628	-8.72	GSE1925_CTRL_VS_IFNG_PRIMED_MACROPHAGE_24H_IFNG_STIM_UP	MSigDB lists	GSE1925_CTRL_VS_IFNG_PRIMED_MACROPHAGE_24H_IFNG_STIM_UP	183	21	17275	819
0.0001628	-8.72	GSE6259_FLT3L_INDUCED_33D1_POS_DC_VS_BCELL_DN	MSigDB lists	GSE6259_FLT3L_INDUCED_33D1_POS_DC_VS_BCELL_DN	183	21	17275	819
0.0001628	-8.72	GSE5679_RARA_AGONIST_AM580_VS_AM580_AND_ROSIGLITAZONE_TREATED_DC_UP	MSigDB lists	GSE5679_RARA_AGONIST_AM580_VS_AM580_AND_ROSIGLITAZONE_TREATED_DC_UP	183	21	17275	819
0.0001628	-8.72	GSE3982_BCELL_VS_TH1_DN	MSigDB lists	GSE3982_BCELL_VS_TH1_DN	183	21	17275	819
0.0001628	-8.72	GSE27786_LSK_VS_CD8_TCELL_DN	MSigDB lists	GSE27786_LSK_VS_CD8_TCELL_DN	183	21	17275	819
0.0001628	-8.72	GSE21379_WT_VS_SAP_KO_TFH_CD4_TCELL_DN	MSigDB lists	GSE21379_WT_VS_SAP_KO_TFH_CD4_TCELL_DN	183	21	17275	819
0.0001628	-8.72	GSE3337_CTRL_VS_16H_IFNG_IN_CD8POS_DC_DN	MSigDB lists	GSE3337_CTRL_VS_16H_IFNG_IN_CD8POS_DC_DN	183	21	17275	819
0.0001633	-8.72	positive regulation of catabolic process	biological process	GO:0009896	424	36	18054	803
0.0001635	-8.72	REACTOME_INTERFERON_ALPHA_BETA_SIGNALING	MSigDB lists	REACTOME_INTERFERON_ALPHA_BETA_SIGNALING	63	11	17275	819
0.0001635	-8.72	GO_POSITIVE_REGULATION_OF_PRODUCTION_OF_MOLECULAR_MEDIATOR_OF_IMMUNE_RESPONSE	MSigDB lists	GO_POSITIVE_REGULATION_OF_PRODUCTION_OF_MOLECULAR_MEDIATOR_OF_IMMUNE_RESPONSE	63	11	17275	819
0.0001639	-8.72	SMAD3 (SMAD family member 3)	protein interactions	4088	374	35	17456	848
0.0001649	-8.71	GSE6092_IFNG_VS_IFNG_AND_B_BURGDORFERI_INF_ENDOTHELIAL_CELL_UP	MSigDB lists	GSE6092_IFNG_VS_IFNG_AND_B_BURGDORFERI_INF_ENDOTHELIAL_CELL_UP	170	20	17275	819
0.0001649	-8.71	IL15_UP.V1_UP	MSigDB lists	IL15_UP.V1_UP	170	20	17275	819
0.0001656	-8.71	GO_ALPHA_BETA_T_CELL_ACTIVATION	MSigDB lists	GO_ALPHA_BETA_T_CELL_ACTIVATION	53	10	17275	819
0.0001664	-8.7	PTEN (phosphatase and tensin homolog)	protein interactions	5728	345	33	17456	848
0.0001666	-8.7	PSMB9 (proteasome subunit beta 9)	protein interactions	5698	72	12	17456	848
0.0001694	-8.68	Lima1 (LIM domain and actin binding 1)	protein interactions	65970	129	17	17456	848
0.0001708	-8.68	GO_LATE_ENDOSOME	MSigDB lists	GO_LATE_ENDOSOME	197	22	17275	819
0.0001709	-8.67	SEC23IP (SEC23 interacting protein)	protein interactions	11196	94	14	17456	848
0.0001714	-8.67	enzyme activator activity	molecular function	GO:0008047	520	44	17306	826
0.000172	-8.67	PRF1 (perforin 1)	protein interactions	5551	7	4	17456	848
0.0001725	-8.67	GO_REGULATION_OF_ADAPTIVE_IMMUNE_RESPONSE	MSigDB lists	GO_REGULATION_OF_ADAPTIVE_IMMUNE_RESPONSE	120	16	17275	819
0.0001737	-8.66	HESS_TARGETS_OF_HOXA9_AND_MEIS1_DN	MSigDB lists	HESS_TARGETS_OF_HOXA9_AND_MEIS1_DN	74	12	17275	819
0.0001737	-8.66	BROWNE_HCMV_INFECTION_16HR_DN	MSigDB lists	BROWNE_HCMV_INFECTION_16HR_DN	85	13	17275	819
0.0001754	-8.65	TAKEDA_TARGETS_OF_NUP98_HOXA9_FUSION_8D_UP	MSigDB lists	TAKEDA_TARGETS_OF_NUP98_HOXA9_FUSION_8D_UP	145	18	17275	819
0.0001757	-8.65	GSE37532_TREG_VS_TCONV_CD4_TCELL_FROM_LN_DN	MSigDB lists	GSE37532_TREG_VS_TCONV_CD4_TCELL_FROM_LN_DN	184	21	17275	819
0.0001757	-8.65	GSE21546_WT_VS_SAP1A_KO_AND_ELK1_KO_DP_THYMOCYTES_DN	MSigDB lists	GSE21546_WT_VS_SAP1A_KO_AND_ELK1_KO_DP_THYMOCYTES_DN	184	21	17275	819
0.0001757	-8.65	GSE12392_WT_VS_IFNAR_KO_CD8A_NEG_SPLEEN_DC_UP	MSigDB lists	GSE12392_WT_VS_IFNAR_KO_CD8A_NEG_SPLEEN_DC_UP	184	21	17275	819
0.0001757	-8.65	GSE10239_NAIVE_VS_KLRG1HIGH_EFF_CD8_TCELL_UP	MSigDB lists	GSE10239_NAIVE_VS_KLRG1HIGH_EFF_CD8_TCELL_UP	184	21	17275	819
0.0001757	-8.65	GSE27786_LSK_VS_ERYTHROBLAST_UP	MSigDB lists	GSE27786_LSK_VS_ERYTHROBLAST_UP	184	21	17275	819
0.0001757	-8.65	GSE2770_IL12_VS_TGFB_AND_IL12_TREATED_ACT_CD4_TCELL_48H_UP	MSigDB lists	GSE2770_IL12_VS_TGFB_AND_IL12_TREATED_ACT_CD4_TCELL_48H_UP	184	21	17275	819
0.0001757	-8.65	GSE24081_CONTROLLER_VS_PROGRESSOR_HIV_SPECIFIC_CD8_TCELL_DN	MSigDB lists	GSE24081_CONTROLLER_VS_PROGRESSOR_HIV_SPECIFIC_CD8_TCELL_DN	184	21	17275	819
0.0001757	-8.65	GSE46606_IRF4_KO_VS_WT_UNSTIM_BCELL_DN	MSigDB lists	GSE46606_IRF4_KO_VS_WT_UNSTIM_BCELL_DN	184	21	17275	819
0.0001757	-8.65	GSE23114_PERITONEAL_CAVITY_B1A_BCELL_VS_SPLEEN_BCELL_DN	MSigDB lists	GSE23114_PERITONEAL_CAVITY_B1A_BCELL_VS_SPLEEN_BCELL_DN	184	21	17275	819
0.0001757	-8.65	GSE5503_LIVER_DC_VS_MLN_DC_ACTIVATED_ALLOGENIC_TCELL_DN	MSigDB lists	GSE5503_LIVER_DC_VS_MLN_DC_ACTIVATED_ALLOGENIC_TCELL_DN	184	21	17275	819
0.0001757	-8.65	GSE6674_PL2_3_VS_ANTI_IGM_AND_CPG_STIM_BCELL_DN	MSigDB lists	GSE6674_PL2_3_VS_ANTI_IGM_AND_CPG_STIM_BCELL_DN	184	21	17275	819
0.0001763	-8.64	cellular component organization or biogenesis	biological process	GO:0071840	5708	301	18054	803
0.0001764	-8.64	HSP90AB4P (heat shock protein 90 alpha family class B member 4, pseudogene)	protein interactions	664618	34	8	17456	848
0.0001768	-8.64	response to endoplasmic reticulum stress	biological process	GO:0034976	254	25	18054	803
0.0001776	-8.64	Downstream TCR signaling	REACTOME pathways	R-HSA-202424	98	15	10287	543
0.0001777	-8.64	SA_CASPASE_CASCADE	MSigDB lists	SA_CASPASE_CASCADE	19	6	17275	819
0.0001777	-8.64	GO_GRANULOCYTE_ACTIVATION	MSigDB lists	GO_GRANULOCYTE_ACTIVATION	19	6	17275	819
0.000178	-8.63	regulation of intracellular transport	biological process	GO:0032386	346	31	18054	803
0.000178	-8.63	response to hypoxia	biological process	GO:0001666	346	31	18054	803
0.0001781	-8.63	GO_KINASE_ACTIVITY	MSigDB lists	GO_KINASE_ACTIVITY	802	61	17275	819
0.0001792	-8.63	endoplasmic reticulum membrane	cellular component	GO:0005789	1071	72	18985	830
0.0001813	-8.62	regulation of protein catabolic process	biological process	GO:0042176	378	33	18054	803
0.0001813	-8.62	GO_REGULATION_OF_HOMEOSTATIC_PROCESS	MSigDB lists	GO_REGULATION_OF_HOMEOSTATIC_PROCESS	431	38	17275	819
0.0001826	-8.61	RODRIGUES_THYROID_CARCINOMA_POORLY_DIFFERENTIATED_DN	MSigDB lists	RODRIGUES_THYROID_CARCINOMA_POORLY_DIFFERENTIATED_DN	703	55	17275	819
0.0001833	-8.6	TRIM15 (tripartite motif containing 15)	protein interactions	89870	43	9	17456	848
0.0001838	-8.6	GSE42088_UNINF_VS_LEISHMANIA_INF_DC_24H_UP	MSigDB lists	GSE42088_UNINF_VS_LEISHMANIA_INF_DC_24H_UP	198	22	17275	819
0.0001838	-8.6	BIOCARTA_TCR_PATHWAY	MSigDB lists	BIOCARTA_TCR_PATHWAY	44	9	17275	819
0.0001848	-8.6	liver-carcinoma	COSMIC cancer mutations	liver-carcinoma	15683	759	17255	805
0.0001853	-8.59	GO_RESPONSE_TO_PROSTAGLANDIN	MSigDB lists	GO_RESPONSE_TO_PROSTAGLANDIN	35	8	17275	819
0.0001891	-8.57	GO_REGULATION_OF_PROTEIN_MODIFICATION_BY_SMALL_PROTEIN_CONJUGATION_OR_REMOVAL	MSigDB lists	GO_REGULATION_OF_PROTEIN_MODIFICATION_BY_SMALL_PROTEIN_CONJUGATION_OR_REMOVAL	268	27	17275	819
0.0001893	-8.57	SH3_1	pfam domains	PF00018	99	14	17385	808
0.0001896	-8.57	GSE36826_WT_VS_IL1R_KO_SKIN_STAPH_AUREUS_INF_UP	MSigDB lists	GSE36826_WT_VS_IL1R_KO_SKIN_STAPH_AUREUS_INF_UP	185	21	17275	819
0.0001896	-8.57	GSE33424_CD161_INT_VS_NEG_CD8_TCELL_DN	MSigDB lists	GSE33424_CD161_INT_VS_NEG_CD8_TCELL_DN	185	21	17275	819
0.0001896	-8.57	GSE17721_0.5H_VS_12H_POLYIC_BMDC_UP	MSigDB lists	GSE17721_0.5H_VS_12H_POLYIC_BMDC_UP	185	21	17275	819
0.0001896	-8.57	GSE4142_NAIVE_VS_GC_BCELL_UP	MSigDB lists	GSE4142_NAIVE_VS_GC_BCELL_UP	185	21	17275	819
0.0001896	-8.57	GSE11973_MIR223_KOVS_WT_BONE_MARROW_NEUTROPHIL_UP	MSigDB lists	GSE11973_MIR223_KOVS_WT_BONE_MARROW_NEUTROPHIL_UP	185	21	17275	819
0.0001896	-8.57	GSE24142_EARLY_THYMIC_PROGENITOR_VS_DN3_THYMOCYTE_ADULT_DN	MSigDB lists	GSE24142_EARLY_THYMIC_PROGENITOR_VS_DN3_THYMOCYTE_ADULT_DN	185	21	17275	819
0.0001896	-8.57	GSE24142_EARLY_THYMIC_PROGENITOR_VS_DN2_THYMOCYTE_ADULT_UP	MSigDB lists	GSE24142_EARLY_THYMIC_PROGENITOR_VS_DN2_THYMOCYTE_ADULT_UP	185	21	17275	819
0.0001897	-8.57	response to wounding	biological process	GO:0009611	577	45	18054	803
0.0001899	-8.57	GO_RESPONSE_TO_GROWTH_FACTOR	MSigDB lists	GO_RESPONSE_TO_GROWTH_FACTOR	463	40	17275	819
0.0001914	-8.56	GO_PEPTIDYL_SERINE_MODIFICATION	MSigDB lists	GO_PEPTIDYL_SERINE_MODIFICATION	146	18	17275	819
0.0001917	-8.56	ARHGEF2 (Rho/Rac guanine nucleotide exchange factor 2)	protein interactions	9181	95	14	17456	848
0.0001933	-8.55	GSE2706_LPS_VS_R848_AND_LPS_8H_STIM_DC_UP	MSigDB lists	GSE2706_LPS_VS_R848_AND_LPS_8H_STIM_DC_UP	172	20	17275	819
0.0001935	-8.55	intrinsic component of endoplasmic reticulum membrane	cellular component	GO:0031227	158	18	18985	830
0.0001937	-8.55	interleukin-12-mediated signaling pathway	biological process	GO:0035722	47	9	18054	803
0.0001941	-8.55	GSE22045_TREG_VS_TCONV_UP	MSigDB lists	GSE22045_TREG_VS_TCONV_UP	159	19	17275	819
0.0001941	-8.55	UEDA_PERIFERAL_CLOCK	MSigDB lists	UEDA_PERIFERAL_CLOCK	159	19	17275	819
0.0001943	-8.55	regulation of cellular metabolic process	biological process	GO:0031323	6256	326	18054	803
0.0001947	-8.54	HALLMARK_TGF_BETA_SIGNALING	MSigDB lists	HALLMARK_TGF_BETA_SIGNALING	54	10	17275	819
0.0001947	-8.54	MORI_LARGE_PRE_BII_LYMPHOCYTE_DN	MSigDB lists	MORI_LARGE_PRE_BII_LYMPHOCYTE_DN	54	10	17275	819
0.0001955	-8.54	PTPRO (protein tyrosine phosphatase receptor type O)	protein interactions	5800	84	13	17456	848
0.0001966	-8.53	nuclear outer membrane-endoplasmic reticulum membrane network	cellular component	GO:0042175	1093	73	18985	830
0.000198	-8.53	MORI_SMALL_PRE_BII_LYMPHOCYTE_DN	MSigDB lists	MORI_SMALL_PRE_BII_LYMPHOCYTE_DN	75	12	17275	819
0.0001988	-8.52	FLECHNER_BIOPSY_KIDNEY_TRANSPLANT_OK_VS_DONOR_UP	MSigDB lists	FLECHNER_BIOPSY_KIDNEY_TRANSPLANT_OK_VS_DONOR_UP	527	44	17275	819
0.0002002	-8.52	Activation of NF-kappaB in B cells	REACTOME pathways	R-HSA-1169091	68	12	10287	543
0.0002029	-8.5	regulation of GTPase activity	biological process	GO:0043087	478	39	18054	803
0.0002044	-8.5	GSE46606_UNSTIM_VS_CD40L_IL2_IL5_3DAY_STIMULATED_IRF4MID_SORTED_BCELL_DN	MSigDB lists	GSE46606_UNSTIM_VS_CD40L_IL2_IL5_3DAY_STIMULATED_IRF4MID_SORTED_BCELL_DN	186	21	17275	819
0.0002044	-8.5	GSE15930_STIM_VS_STIM_AND_IFNAB_48H_CD8_T_CELL_UP	MSigDB lists	GSE15930_STIM_VS_STIM_AND_IFNAB_48H_CD8_T_CELL_UP	186	21	17275	819
0.0002044	-8.5	GSE43863_TFH_VS_LY6C_LOW_CXCR5NEG_EFFECTOR_CD4_TCELL_UP	MSigDB lists	GSE43863_TFH_VS_LY6C_LOW_CXCR5NEG_EFFECTOR_CD4_TCELL_UP	186	21	17275	819
0.0002044	-8.5	GSE9988_LPS_VS_LPS_AND_ANTI_TREM1_MONOCYTE_UP	MSigDB lists	GSE9988_LPS_VS_LPS_AND_ANTI_TREM1_MONOCYTE_UP	186	21	17275	819
0.0002044	-8.5	GSE3982_EOSINOPHIL_VS_DC_UP	MSigDB lists	GSE3982_EOSINOPHIL_VS_DC_UP	186	21	17275	819
0.0002044	-8.5	GSE25087_FETAL_VS_ADULT_TREG_UP	MSigDB lists	GSE25087_FETAL_VS_ADULT_TREG_UP	186	21	17275	819
0.0002044	-8.5	GSE7460_CTRL_VS_TGFB_TREATED_ACT_TCONV_DN	MSigDB lists	GSE7460_CTRL_VS_TGFB_TREATED_ACT_TCONV_DN	186	21	17275	819
0.0002044	-8.5	GSE8921_UNSTIM_0H_VS_TLR1_2_STIM_MONOCYTE_12H_DN	MSigDB lists	GSE8921_UNSTIM_0H_VS_TLR1_2_STIM_MONOCYTE_12H_DN	186	21	17275	819
0.0002049	-8.49	Signaling by SCF-KIT	REACTOME pathways	R-HSA-1433557	337	34	10287	543
0.0002056	-8.49	peptidyl-threonine phosphorylation	biological process	GO:0018107	80	12	18054	803
0.0002061	-8.49	ENK_UV_RESPONSE_KERATINOCYTE_UP	MSigDB lists	ENK_UV_RESPONSE_KERATINOCYTE_UP	512	43	17275	819
0.0002078	-8.48	phosphatase binding	molecular function	GO:0019902	185	21	17306	826
0.0002082	-8.48	GO_MODIFICATION_OF_MORPHOLOGY_OR_PHYSIOLOGY_OF_OTHER_ORGANISM	MSigDB lists	GO_MODIFICATION_OF_MORPHOLOGY_OR_PHYSIOLOGY_OF_OTHER_ORGANISM	98	14	17275	819
0.000209	-8.47	GO_REGULATION_OF_PROTEASOMAL_PROTEIN_CATABOLIC_PROCESS	MSigDB lists	GO_REGULATION_OF_PROTEASOMAL_PROTEIN_CATABOLIC_PROCESS	173	20	17275	819
0.0002095	-8.47	GO_ADAPTIVE_IMMUNE_RESPONSE_BASED_ON_SOMATIC_RECOMBINATION_OF_IMMUNE_RECEPTORS_BUILT_FROM_IMMUNOGLOBULIN_SUPERFAMILY_DOMAINS	MSigDB lists	GO_ADAPTIVE_IMMUNE_RESPONSE_BASED_ON_SOMATIC_RECOMBINATION_OF_IMMUNE_RECEPTORS_BUILT_FROM_IMMUNOGLOBULIN_SUPERFAMILY_DOMAINS	122	16	17275	819
0.0002109	-8.46	GO_POSITIVE_REGULATION_OF_INTRACELLULAR_TRANSPORT	MSigDB lists	GO_POSITIVE_REGULATION_OF_INTRACELLULAR_TRANSPORT	343	32	17275	819
0.0002118	-8.46	GO_PROTEIN_COMPLEX_SUBUNIT_ORGANIZATION	MSigDB lists	GO_PROTEIN_COMPLEX_SUBUNIT_ORGANIZATION	1434	97	17275	819
0.0002131	-8.45	lipoprotein metabolic process	biological process	GO:0042157	117	15	18054	803
0.000215	-8.45	regulation of myeloid leukocyte mediated immunity	biological process	GO:0002886	58	10	18054	803
0.0002167	-8.44	COPII-coated vesicle budding	biological process	GO:0090114	69	11	18054	803
0.0002177	-8.43	TRAPPC13 (trafficking protein particle complex 13)	protein interactions	80006	74	12	17456	848
0.000219	-8.43	MAPK14 (mitogen-activated protein kinase 14)	protein interactions	1432	264	27	17456	848
0.000219	-8.43	HSP90AB3P (heat shock protein 90 alpha family class B member 3, pseudogene)	protein interactions	3327	35	8	17456	848
0.00022	-8.42	cytoskeletal part	cellular component	GO:0044430	1672	103	18985	830
0.0002203	-8.42	GSE3982_CENT_MEMORY_CD4_TCELL_VS_TH1_DN	MSigDB lists	GSE3982_CENT_MEMORY_CD4_TCELL_VS_TH1_DN	187	21	17275	819
0.0002203	-8.42	GSE45382_UNTREATED_VS_TGFB_TREATED_MACROPHAGES_UP	MSigDB lists	GSE45382_UNTREATED_VS_TGFB_TREATED_MACROPHAGES_UP	187	21	17275	819
0.0002203	-8.42	GSE20727_CTRL_VS_DNFB_ALLERGEN_TREATED_DC_UP	MSigDB lists	GSE20727_CTRL_VS_DNFB_ALLERGEN_TREATED_DC_UP	187	21	17275	819
0.0002203	-8.42	GSE21360_NAIVE_VS_QUATERNARY_MEMORY_CD8_TCELL_DN	MSigDB lists	GSE21360_NAIVE_VS_QUATERNARY_MEMORY_CD8_TCELL_DN	187	21	17275	819
0.0002203	-8.42	GSE5589_IL6_KO_VS_IL10_KO_LPS_AND_IL10_STIM_MACROPHAGE_45MIN_UP	MSigDB lists	GSE5589_IL6_KO_VS_IL10_KO_LPS_AND_IL10_STIM_MACROPHAGE_45MIN_UP	187	21	17275	819
0.0002203	-8.42	GSE5679_PPARG_LIGAND_ROSIGLITAZONE_VS_RARA_AGONIST_AM580_TREATED_DC_DN	MSigDB lists	GSE5679_PPARG_LIGAND_ROSIGLITAZONE_VS_RARA_AGONIST_AM580_TREATED_DC_DN	187	21	17275	819
0.0002203	-8.42	GSE13484_3H_UNSTIM_VS_YF17D_VACCINE_STIM_PBMC_DN	MSigDB lists	GSE13484_3H_UNSTIM_VS_YF17D_VACCINE_STIM_PBMC_DN	187	21	17275	819
0.0002203	-8.42	GSE19401_UNSTIM_VS_RETINOIC_ACID_AND_PAM2CSK4_STIM_FOLLICULAR_DC_UP	MSigDB lists	GSE19401_UNSTIM_VS_RETINOIC_ACID_AND_PAM2CSK4_STIM_FOLLICULAR_DC_UP	187	21	17275	819
0.0002203	-8.42	GSE40273_GATA1_KO_VS_WT_TREG_DN	MSigDB lists	GSE40273_GATA1_KO_VS_WT_TREG_DN	187	21	17275	819
0.0002203	-8.42	GSE40225_WT_VS_RIP_B7X_DIABETIC_MOUSE_PANCREATIC_CD8_TCELL_DN	MSigDB lists	GSE40225_WT_VS_RIP_B7X_DIABETIC_MOUSE_PANCREATIC_CD8_TCELL_DN	187	21	17275	819
0.0002204	-8.42	T cell proliferation	biological process	GO:0042098	38	8	18054	803
0.0002207	-8.42	PTK2B (protein tyrosine kinase 2 beta)	protein interactions	2185	85	13	17456	848
0.0002208	-8.42	viral life cycle	biological process	GO:0019058	199	21	18054	803
0.0002214	-8.42	PARK_APL_PATHOGENESIS_UP	MSigDB lists	PARK_APL_PATHOGENESIS_UP	13	5	17275	819
0.0002214	-8.42	GO_CELLULAR_RESPONSE_TO_LIPOPROTEIN_PARTICLE_STIMULUS	MSigDB lists	GO_CELLULAR_RESPONSE_TO_LIPOPROTEIN_PARTICLE_STIMULUS	13	5	17275	819
0.0002214	-8.42	BIOCARTA_D4GDI_PATHWAY	MSigDB lists	BIOCARTA_D4GDI_PATHWAY	13	5	17275	819
0.0002214	-8.42	MODULE_412	MSigDB lists	MODULE_412	13	5	17275	819
0.0002221	-8.41	Deregulation of Rab and Rab Effector Genes in Bladder Cancer	WikiPathways	WP2291	16	6	5311	321
0.0002251	-8.4	ODONNELL_TARGETS_OF_MYC_AND_TFRC_UP	MSigDB lists	ODONNELL_TARGETS_OF_MYC_AND_TFRC_UP	76	12	17275	819
0.0002251	-8.4	GO_ANTIGEN_BINDING	MSigDB lists	GO_ANTIGEN_BINDING	76	12	17275	819
0.0002259	-8.4	GSE25088_ROSIGLITAZONE_VS_IL4_AND_ROSIGLITAZONE_STIM_STAT6_KO_MACROPHAGE_DAY10_UP	MSigDB lists	GSE25088_ROSIGLITAZONE_VS_IL4_AND_ROSIGLITAZONE_STIM_STAT6_KO_MACROPHAGE_DAY10_UP	174	20	17275	819
0.0002259	-8.4	GSE37416_CTRL_VS_24H_F_TULARENSIS_LVS_NEUTROPHIL_UP	MSigDB lists	GSE37416_CTRL_VS_24H_F_TULARENSIS_LVS_NEUTROPHIL_UP	174	20	17275	819
0.0002259	-8.4	GSE21360_SECONDARY_VS_QUATERNARY_MEMORY_CD8_TCELL_UP	MSigDB lists	GSE21360_SECONDARY_VS_QUATERNARY_MEMORY_CD8_TCELL_UP	174	20	17275	819
0.000226	-8.39	C2_dom	interpro domains	IPR000008	126	16	18616	859
0.0002276	-8.39	FCERI mediated NF-kB activation	REACTOME pathways	R-HSA-2871837	79	13	10287	543
0.0002289	-8.38	protein catabolic process	biological process	GO:0030163	668	50	18054	803
0.0002297	-8.38	cell population proliferation	biological process	GO:0008283	548	43	18054	803
0.0002304	-8.38	CHUNG_BLISTER_CYTOTOXICITY_UP	MSigDB lists	CHUNG_BLISTER_CYTOTOXICITY_UP	123	16	17275	819
0.000231	-8.37	Interferon alpha/beta signaling	REACTOME pathways	R-HSA-909733	69	12	10287	543
0.000231	-8.37	COPII (Coat Protein 2) Mediated Vesicle Transport	REACTOME pathways	R-HSA-204005	69	12	10287	543
0.0002314	-8.37	MAPK1 (mitogen-activated protein kinase 1)	protein interactions	5594	322	31	17456	848
0.0002321	-8.37	response to interferon-alpha	biological process	GO:0035455	21	6	18054	803
0.0002342	-8.36	Death Receptor Signalling	REACTOME pathways	R-HSA-73887	50	10	10287	543
0.0002347	-8.36	GO_PHOSPHATIDYLINOSITOL_PHOSPHATE_BINDING	MSigDB lists	GO_PHOSPHATIDYLINOSITOL_PHOSPHATE_BINDING	111	15	17275	819
0.0002356	-8.35	transferase activity, transferring phosphorus-containing groups	molecular function	GO:0016772	923	68	17306	826
0.0002372	-8.35	GSE27786_CD8_TCELL_VS_NKTCELL_DN	MSigDB lists	GSE27786_CD8_TCELL_VS_NKTCELL_DN	188	21	17275	819
0.0002372	-8.35	GSE20715_0H_VS_48H_OZONE_LUNG_UP	MSigDB lists	GSE20715_0H_VS_48H_OZONE_LUNG_UP	188	21	17275	819
0.0002372	-8.35	GSE24634_NAIVE_CD4_TCELL_VS_DAY7_IL4_CONV_TREG_UP	MSigDB lists	GSE24634_NAIVE_CD4_TCELL_VS_DAY7_IL4_CONV_TREG_UP	188	21	17275	819
0.0002372	-8.35	GSE19512_NAUTRAL_VS_INDUCED_TREG_DN	MSigDB lists	GSE19512_NAUTRAL_VS_INDUCED_TREG_DN	188	21	17275	819
0.0002372	-8.35	GSE24726_WT_VS_E2_2_KO_PDC_DAY4_POST_DELETION_UP	MSigDB lists	GSE24726_WT_VS_E2_2_KO_PDC_DAY4_POST_DELETION_UP	188	21	17275	819
0.0002372	-8.35	GSE5455_EX_VIVO_VS_POST_24H_INCUBATION_MONOCYTES_FROM_TUMOR_BEARING_MOUSE_DN	MSigDB lists	GSE5455_EX_VIVO_VS_POST_24H_INCUBATION_MONOCYTES_FROM_TUMOR_BEARING_MOUSE_DN	188	21	17275	819
0.0002372	-8.35	GSE43863_TFH_VS_LY6C_INT_CXCR5POS_MEMORY_CD4_TCELL_UP	MSigDB lists	GSE43863_TFH_VS_LY6C_INT_CXCR5POS_MEMORY_CD4_TCELL_UP	188	21	17275	819
0.0002372	-8.35	GSE3982_NEUTROPHIL_VS_CENT_MEMORY_CD4_TCELL_UP	MSigDB lists	GSE3982_NEUTROPHIL_VS_CENT_MEMORY_CD4_TCELL_UP	188	21	17275	819
0.0002372	-8.35	GSE9006_TYPE_1_DIABETES_AT_DX_VS_1MONTH_POST_DX_PBMC_UP	MSigDB lists	GSE9006_TYPE_1_DIABETES_AT_DX_VS_1MONTH_POST_DX_PBMC_UP	188	21	17275	819
0.0002372	-8.35	GSE24574_NAIVE_VS_TCONV_CD4_TCELL_DN	MSigDB lists	GSE24574_NAIVE_VS_TCONV_CD4_TCELL_DN	188	21	17275	819
0.0002387	-8.34	regulation of cellular protein catabolic process	biological process	GO:1903362	244	24	18054	803
0.0002398	-8.34	Tpm1 (tropomyosin 1, alpha)	protein interactions	22003	97	14	17456	848
0.00024	-8.33	GO_MEMBRANE_PROTEIN_COMPLEX	MSigDB lists	GO_MEMBRANE_PROTEIN_COMPLEX	947	69	17275	819
0.0002406	-8.33	negative regulation of biological process	biological process	GO:0048519	5753	302	18054	803
0.0002413	-8.33	GO_REGULATION_OF_TRANSPORT	MSigDB lists	GO_REGULATION_OF_TRANSPORT	1729	113	17275	819
0.0002438	-8.32	GO_REGULATION_OF_LYMPHOCYTE_CHEMOTAXIS	MSigDB lists	GO_REGULATION_OF_LYMPHOCYTE_CHEMOTAXIS	20	6	17275	819
0.000244	-8.32	GSE8921_UNSTIM_VS_TLR1_2_STIM_MONOCYTE_6H_DN	MSigDB lists	GSE8921_UNSTIM_VS_TLR1_2_STIM_MONOCYTE_6H_DN	175	20	17275	819
0.0002457	-8.31	regulation of small molecule metabolic process	biological process	GO:0062012	433	36	18054	803
0.000246	-8.31	positive regulation of T cell receptor signaling pathway	biological process	GO:0050862	14	5	18054	803
0.000246	-8.31	antigen processing and presentation of endogenous peptide antigen via MHC class I	biological process	GO:0019885	14	5	18054	803
0.000246	-8.31	antigen processing and presentation of endogenous peptide antigen	biological process	GO:0002483	14	5	18054	803
0.0002468	-8.31	Focal Adhesion	WikiPathways	WP306	195	25	5311	321
0.0002473	-8.3	GSE14386_UNTREATED_VS_IFNA_TREATED_ACT_PBMC_MS_PATIENT_DN	MSigDB lists	GSE14386_UNTREATED_VS_IFNA_TREATED_ACT_PBMC_MS_PATIENT_DN	149	18	17275	819
0.0002477	-8.3	GSE17974_IL4_AND_ANTI_IL12_VS_UNTREATED_48H_ACT_CD4_TCELL_UP	MSigDB lists	GSE17974_IL4_AND_ANTI_IL12_VS_UNTREATED_48H_ACT_CD4_TCELL_UP	162	19	17275	819
0.0002477	-8.3	GSE6092_B_BURGDOFERI_VS_B_BURGDORFERI_AND_IFNG_STIM_ENDOTHELIAL_CELL_UP	MSigDB lists	GSE6092_B_BURGDOFERI_VS_B_BURGDORFERI_AND_IFNG_STIM_ENDOTHELIAL_CELL_UP	162	19	17275	819
0.0002479	-8.3	FADD (Fas associated via death domain)	protein interactions	8772	75	12	17456	848
0.0002486	-8.3	RDX (radixin)	protein interactions	5962	86	13	17456	848
0.0002487	-8.3	natural killer cell activation	biological process	GO:0030101	59	10	18054	803
0.0002505	-8.29	BROWNE_INTERFERON_RESPONSIVE_GENES	MSigDB lists	BROWNE_INTERFERON_RESPONSIVE_GENES	66	11	17275	819
0.0002511	-8.29	GO_CELL_PROLIFERATION	MSigDB lists	GO_CELL_PROLIFERATION	646	51	17275	819
0.0002532	-8.28	GO_REGULATION_OF_REGULATED_SECRETORY_PATHWAY	MSigDB lists	GO_REGULATION_OF_REGULATED_SECRETORY_PATHWAY	124	16	17275	819
0.0002552	-8.27	GSE7509_DC_VS_MONOCYTE_WITH_FCGRIIB_STIM_DN	MSigDB lists	GSE7509_DC_VS_MONOCYTE_WITH_FCGRIIB_STIM_DN	189	21	17275	819
0.0002552	-8.27	GSE36078_UNTREATED_VS_AD5_T425A_HEXON_INF_MOUSE_LUNG_DC_DN	MSigDB lists	GSE36078_UNTREATED_VS_AD5_T425A_HEXON_INF_MOUSE_LUNG_DC_DN	189	21	17275	819
0.0002552	-8.27	GSE34392_ST2_KO_VS_WT_DAY8_LCMV_EFFECTOR_CD8_TCELL_UP	MSigDB lists	GSE34392_ST2_KO_VS_WT_DAY8_LCMV_EFFECTOR_CD8_TCELL_UP	189	21	17275	819
0.0002552	-8.27	GSE32423_IL7_VS_IL4_MEMORY_CD8_TCELL_UP	MSigDB lists	GSE32423_IL7_VS_IL4_MEMORY_CD8_TCELL_UP	189	21	17275	819
0.0002552	-8.27	GSE24142_EARLY_THYMIC_PROGENITOR_VS_DN3_THYMOCYTE_FETAL_DN	MSigDB lists	GSE24142_EARLY_THYMIC_PROGENITOR_VS_DN3_THYMOCYTE_FETAL_DN	189	21	17275	819
0.0002552	-8.27	GSE24142_ADULT_VS_FETAL_DN2_THYMOCYTE_UP	MSigDB lists	GSE24142_ADULT_VS_FETAL_DN2_THYMOCYTE_UP	189	21	17275	819
0.0002552	-8.27	GSE360_L_MAJOR_VS_M_TUBERCULOSIS_DC_DN	MSigDB lists	GSE360_L_MAJOR_VS_M_TUBERCULOSIS_DC_DN	189	21	17275	819
0.0002552	-8.27	GSE360_L_MAJOR_VS_B_MALAYI_HIGH_DOSE_DC_UP	MSigDB lists	GSE360_L_MAJOR_VS_B_MALAYI_HIGH_DOSE_DC_UP	189	21	17275	819
0.0002552	-8.27	GSE17721_CTRL_VS_CPG_6H_BMDC_UP	MSigDB lists	GSE17721_CTRL_VS_CPG_6H_BMDC_UP	189	21	17275	819
0.0002552	-8.27	GSE39556_UNTREATED_VS_3H_POLYIC_INJ_MOUSE_CD8A_DC_DN	MSigDB lists	GSE39556_UNTREATED_VS_3H_POLYIC_INJ_MOUSE_CD8A_DC_DN	189	21	17275	819
0.0002554	-8.27	HUANG_DASATINIB_RESISTANCE_UP	MSigDB lists	HUANG_DASATINIB_RESISTANCE_UP	77	12	17275	819
0.0002565	-8.27	positive regulation of macromolecule metabolic process	biological process	GO:0010604	3352	188	18054	803
0.0002579	-8.26	Coro1c (coronin, actin binding protein 1C)	protein interactions	23790	146	18	17456	848
0.0002584	-8.26	GO_REGULATION_OF_FAT_CELL_DIFFERENTIATION	MSigDB lists	GO_REGULATION_OF_FAT_CELL_DIFFERENTIATION	100	14	17275	819
0.0002589	-8.26	SHIN_B_CELL_LYMPHOMA_CLUSTER_3	MSigDB lists	SHIN_B_CELL_LYMPHOMA_CLUSTER_3	28	7	17275	819
0.0002623	-8.25	myeloid cell differentiation	biological process	GO:0030099	216	22	18054	803
0.0002633	-8.24	GSE3982_BASOPHIL_VS_TH2_UP	MSigDB lists	GSE3982_BASOPHIL_VS_TH2_UP	176	20	17275	819
0.0002633	-8.24	GSE2706_2H_VS_8H_R848_AND_LPS_STIM_DC_DN	MSigDB lists	GSE2706_2H_VS_8H_R848_AND_LPS_STIM_DC_DN	176	20	17275	819
0.0002641	-8.24	PTPN22 (protein tyrosine phosphatase non-receptor type 22)	protein interactions	26191	45	9	17456	848
0.0002657	-8.23	Regulation of RAS by GAPs	REACTOME pathways	R-HSA-5658442	70	12	10287	543
0.0002666	-8.23	CD4-positive, alpha-beta T cell activation	biological process	GO:0035710	39	8	18054	803
0.0002676	-8.23	MYH9 (myosin heavy chain 9)	protein interactions	4627	354	33	17456	848
0.0002682	-8.22	GSE4590_LARGE_PRE_BCELL_VS_VPREB_POS_LARGE_PRE_BCELL_UP	MSigDB lists	GSE4590_LARGE_PRE_BCELL_VS_VPREB_POS_LARGE_PRE_BCELL_UP	163	19	17275	819
0.0002689	-8.22	chr17q25	MSigDB lists	chr17q25	150	18	17275	819
0.0002691	-8.22	MTNR1B (melatonin receptor 1B)	protein interactions	4544	134	17	17456	848
0.0002694	-8.22	T-Cell antigen Receptor (TCR) pathway during Staphylococcus aureus infection	WikiPathways	WP3863	62	12	5311	321
0.0002698	-8.22	cellular response to interleukin-12	biological process	GO:0071349	49	9	18054	803
0.0002703	-8.22	transcription factor binding	molecular function	GO:0008134	660	52	17306	826
0.0002744	-8.2	GSE17721_POLYIC_VS_CPG_16H_BMDC_UP	MSigDB lists	GSE17721_POLYIC_VS_CPG_16H_BMDC_UP	190	21	17275	819
0.0002744	-8.2	GSE17721_LPS_VS_CPG_8H_BMDC_UP	MSigDB lists	GSE17721_LPS_VS_CPG_8H_BMDC_UP	190	21	17275	819
0.0002744	-8.2	GSE24634_TEFF_VS_TCONV_DAY7_IN_CULTURE_UP	MSigDB lists	GSE24634_TEFF_VS_TCONV_DAY7_IN_CULTURE_UP	190	21	17275	819
0.0002744	-8.2	GSE17721_LPS_VS_CPG_24H_BMDC_DN	MSigDB lists	GSE17721_LPS_VS_CPG_24H_BMDC_DN	190	21	17275	819
0.0002744	-8.2	GSE19401_UNSTIM_VS_PAM2CSK4_STIM_FOLLICULAR_DC_DN	MSigDB lists	GSE19401_UNSTIM_VS_PAM2CSK4_STIM_FOLLICULAR_DC_DN	190	21	17275	819
0.0002758	-8.2	PAK2 (p21 (RAC1) activated kinase 2)	protein interactions	5062	110	15	17456	848
0.0002775	-8.19	ITGA6 (integrin subunit alpha 6)	protein interactions	3655	55	10	17456	848
0.0002778	-8.19	GO_PROTEIN_KINASE_ACTIVITY	MSigDB lists	GO_PROTEIN_KINASE_ACTIVITY	616	49	17275	819
0.0002778	-8.19	GO_POSITIVE_REGULATION_OF_LEUKOCYTE_DIFFERENTIATION	MSigDB lists	GO_POSITIVE_REGULATION_OF_LEUKOCYTE_DIFFERENTIATION	125	16	17275	819
0.0002782	-8.19	regulation of small GTPase mediated signal transduction	biological process	GO:0051056	339	30	18054	803
0.0002783	-8.19	positive regulation of natural killer cell mediated cytotoxicity	biological process	GO:0045954	30	7	18054	803
0.0002783	-8.19	modulation by host of viral process	biological process	GO:0044788	30	7	18054	803
0.0002783	-8.19	negative regulation of B cell activation	biological process	GO:0050869	30	7	18054	803
0.0002795	-8.18	BIOCARTA_INTEGRIN_PATHWAY	MSigDB lists	BIOCARTA_INTEGRIN_PATHWAY	37	8	17275	819
0.00028	-8.18	AGR2 (anterior gradient 2, protein disulphide isomerase family member)	protein interactions	10551	829	63	17456	848
0.0002835	-8.17	GO_POSITIVE_REGULATION_OF_CELL_DEATH	MSigDB lists	GO_POSITIVE_REGULATION_OF_CELL_DEATH	584	47	17275	819
0.0002863	-8.16	GSE21033_3H_VS_24H_POLYIC_STIM_DC_DN	MSigDB lists	GSE21033_3H_VS_24H_POLYIC_STIM_DC_DN	113	15	17275	819
0.0002877	-8.15	FULCHER_INFLAMMATORY_RESPONSE_LECTIN_VS_LPS_UP	MSigDB lists	FULCHER_INFLAMMATORY_RESPONSE_LECTIN_VS_LPS_UP	520	43	17275	819
0.0002898	-8.15	response to growth factor	biological process	GO:0070848	537	42	18054	803
0.0002902	-8.15	GSE26030_UNSTIM_VS_RESTIM_TH17_DAY15_POST_POLARIZATION_UP	MSigDB lists	GSE26030_UNSTIM_VS_RESTIM_TH17_DAY15_POST_POLARIZATION_UP	164	19	17275	819
0.000292	-8.14	APP (amyloid beta precursor protein)	protein interactions	351	2128	137	17456	848
0.0002921	-8.14	RasGAP_CS	interpro domains	IPR023152	14	5	18616	859
0.0002945	-8.13	GO_CYTOSKELETON	MSigDB lists	GO_CYTOSKELETON	1793	116	17275	819
0.0002949	-8.13	GSE32034_LY6C_HIGH_VS_LOW_MONOCYTE_UP	MSigDB lists	GSE32034_LY6C_HIGH_VS_LOW_MONOCYTE_UP	191	21	17275	819
0.0002949	-8.13	GSE411_UNSTIM_VS_100MIN_IL6_STIM_SOCS3_KO_MACROPHAGE_DN	MSigDB lists	GSE411_UNSTIM_VS_100MIN_IL6_STIM_SOCS3_KO_MACROPHAGE_DN	191	21	17275	819
0.0002949	-8.13	GSE17721_CTRL_VS_CPG_1H_BMDC_UP	MSigDB lists	GSE17721_CTRL_VS_CPG_1H_BMDC_UP	191	21	17275	819
0.0002949	-8.13	GSE22443_NAIVE_VS_ACT_AND_IL12_TREATED_CD8_TCELL_UP	MSigDB lists	GSE22443_NAIVE_VS_ACT_AND_IL12_TREATED_CD8_TCELL_UP	191	21	17275	819
0.0002949	-8.13	GSE19772_HCMV_INFL_VS_HCMV_INF_MONOCYTES_AND_PI3K_INHIBITION_DN	MSigDB lists	GSE19772_HCMV_INFL_VS_HCMV_INF_MONOCYTES_AND_PI3K_INHIBITION_DN	191	21	17275	819
0.0002949	-8.13	GSE40274_CTRL_VS_FOXP3_AND_HELIOS_TRANSDUCED_ACTIVATED_CD4_TCELL_UP	MSigDB lists	GSE40274_CTRL_VS_FOXP3_AND_HELIOS_TRANSDUCED_ACTIVATED_CD4_TCELL_UP	191	21	17275	819
0.0002979	-8.12	AKAP9 (A-kinase anchoring protein 9)	protein interactions	10142	99	14	17456	848
0.000299	-8.12	Calcineurin-regulated NFAT-dependent transcription in lymphocytes	Pathway Interaction DB	nfat_tfpathway	48	12	2226	181
0.0002993	-8.11	positive regulation of establishment of protein localization	biological process	GO:1904951	454	37	18054	803
0.0003006	-8.11	GZMB (granzyme B)	protein interactions	3002	28	7	17456	848
0.0003012	-8.11	REACTOME_ENDOSOMAL_VACUOLAR_PATHWAY	MSigDB lists	REACTOME_ENDOSOMAL_VACUOLAR_PATHWAY	8	4	17275	819
0.0003014	-8.11	Degradation of GLI1 by the proteasome	REACTOME pathways	R-HSA-5610780	61	11	10287	543
0.0003015	-8.11	GO_EXTERNAL_SIDE_OF_PLASMA_MEMBRANE	MSigDB lists	GO_EXTERNAL_SIDE_OF_PLASMA_MEMBRANE	205	22	17275	819
0.0003018	-8.11	S_TKc	smart domains	SM00220	348	33	9476	475
0.0003046	-8.1	GO_INTERACTION_WITH_HOST	MSigDB lists	GO_INTERACTION_WITH_HOST	126	16	17275	819
0.0003046	-8.1	SCHLOSSER_SERUM_RESPONSE_UP	MSigDB lists	SCHLOSSER_SERUM_RESPONSE_UP	126	16	17275	819
0.000306	-8.09	GSE13411_PLASMA_CELL_VS_MEMORY_BCELL_DN	MSigDB lists	GSE13411_PLASMA_CELL_VS_MEMORY_BCELL_DN	178	20	17275	819
0.0003067	-8.09	TGF-beta receptor signaling activates SMADs	REACTOME pathways	R-HSA-2173789	34	8	10287	543
0.0003072	-8.09	cellular response to prostaglandin stimulus	biological process	GO:0071379	22	6	18054	803
0.0003072	-8.09	GO_ORGANELLE_LOCALIZATION	MSigDB lists	GO_ORGANELLE_LOCALIZATION	396	35	17275	819
0.000308	-8.09	tertiary granule	cellular component	GO:0070820	164	18	18985	830
0.0003088	-8.08	establishment of organelle localization	biological process	GO:0051656	357	31	18054	803
0.0003088	-8.08	response to decreased oxygen levels	biological process	GO:0036293	357	31	18054	803
0.0003091	-8.08	GO_POSITIVE_REGULATION_OF_TUMOR_NECROSIS_FACTOR_SUPERFAMILY_CYTOKINE_PRODUCTION	MSigDB lists	GO_POSITIVE_REGULATION_OF_TUMOR_NECROSIS_FACTOR_SUPERFAMILY_CYTOKINE_PRODUCTION	57	10	17275	819
0.0003091	-8.08	GO_REGULATION_OF_VIRAL_TRANSCRIPTION	MSigDB lists	GO_REGULATION_OF_VIRAL_TRANSCRIPTION	57	10	17275	819
0.0003091	-8.08	MHC class Ib protein binding	molecular function	GO:0023029	8	4	17306	826
0.000311	-8.08	REACTOME_VIF_MEDIATED_DEGRADATION_OF_APOBEC3G	MSigDB lists	REACTOME_VIF_MEDIATED_DEGRADATION_OF_APOBEC3G	47	9	17275	819
0.0003117	-8.07	trans-Golgi network transport vesicle	cellular component	GO:0030140	31	7	18985	830
0.0003117	-8.07	integrin complex	cellular component	GO:0008305	31	7	18985	830
0.0003121	-8.07	GO_REGULATION_OF_CELLULAR_PROTEIN_LOCALIZATION	MSigDB lists	GO_REGULATION_OF_CELLULAR_PROTEIN_LOCALIZATION	522	43	17275	819
0.0003132	-8.07	SH3	prosite domains	PS50002	223	24	12079	602
0.0003162	-8.06	response to interleukin-12	biological process	GO:0070671	50	9	18054	803
0.0003167	-8.06	GSE24814_STAT5_KO_VS_WT_PRE_BCELL_DN	MSigDB lists	GSE24814_STAT5_KO_VS_WT_PRE_BCELL_DN	192	21	17275	819
0.0003167	-8.06	GSE9878_CTRL_VS_EBF_TRANSDUCED_PAX5_KO_PRO_BCELL_UP	MSigDB lists	GSE9878_CTRL_VS_EBF_TRANSDUCED_PAX5_KO_PRO_BCELL_UP	192	21	17275	819
0.0003167	-8.06	GSE17721_0.5H_VS_24H_CPG_BMDC_DN	MSigDB lists	GSE17721_0.5H_VS_24H_CPG_BMDC_DN	192	21	17275	819
0.0003167	-8.06	GSE2770_TGFB_AND_IL4_VS_IL12_TREATED_ACT_CD4_TCELL_6H_UP	MSigDB lists	GSE2770_TGFB_AND_IL4_VS_IL12_TREATED_ACT_CD4_TCELL_6H_UP	192	21	17275	819
0.0003191	-8.05	PDPK1 (3-phosphoinositide dependent protein kinase 1)	protein interactions	5170	77	12	17456	848
0.0003218	-8.04	vesicle budding from membrane	biological process	GO:0006900	96	13	18054	803
0.0003233	-8.04	CASP9 (caspase 9)	protein interactions	842	56	10	17456	848
0.000325	-8.03	organophosphate biosynthetic process	biological process	GO:0090407	523	41	18054	803
0.0003252	-8.03	PROTEIN_KINASE_ST	prosite domains	PS00108	307	30	12079	602
0.0003263	-8.03	GO_CORTICAL_CYTOSKELETON	MSigDB lists	GO_CORTICAL_CYTOSKELETON	79	12	17275	819
0.0003263	-8.03	ROSS_ACUTE_MYELOID_LEUKEMIA_CBF	MSigDB lists	ROSS_ACUTE_MYELOID_LEUKEMIA_CBF	79	12	17275	819
0.0003275	-8.02	VALK_AML_CLUSTER_12	MSigDB lists	VALK_AML_CLUSTER_12	29	7	17275	819
0.0003275	-8.02	GO_INTRINSIC_APOPTOTIC_SIGNALING_PATHWAY_IN_RESPONSE_TO_DNA_DAMAGE_BY_P53_CLASS_MEDIATOR	MSigDB lists	GO_INTRINSIC_APOPTOTIC_SIGNALING_PATHWAY_IN_RESPONSE_TO_DNA_DAMAGE_BY_P53_CLASS_MEDIATOR	29	7	17275	819
0.0003275	-8.02	ST_TUMOR_NECROSIS_FACTOR_PATHWAY	MSigDB lists	ST_TUMOR_NECROSIS_FACTOR_PATHWAY	29	7	17275	819
0.0003275	-8.02	GO_CELLULAR_RESPONSE_TO_VASCULAR_ENDOTHELIAL_GROWTH_FACTOR_STIMULUS	MSigDB lists	GO_CELLULAR_RESPONSE_TO_VASCULAR_ENDOTHELIAL_GROWTH_FACTOR_STIMULUS	29	7	17275	819
0.0003277	-8.02	GO_CYTOLYSIS	MSigDB lists	GO_CYTOLYSIS	21	6	17275	819
0.0003277	-8.02	REACTOME_DOWNREGULATION_OF_TGF_BETA_RECEPTOR_SIGNALING	MSigDB lists	REACTOME_DOWNREGULATION_OF_TGF_BETA_RECEPTOR_SIGNALING	21	6	17275	819
0.0003277	-8.02	GAVIN_PDE3B_TARGETS	MSigDB lists	GAVIN_PDE3B_TARGETS	21	6	17275	819
0.0003281	-8.02	COATES_MACROPHAGE_M1_VS_M2_DN	MSigDB lists	COATES_MACROPHAGE_M1_VS_M2_DN	68	11	17275	819
0.0003294	-8.02	positive regulation of viral life cycle	biological process	GO:1903902	61	10	18054	803
0.0003294	-8.02	positive regulation of actin filament bundle assembly	biological process	GO:0032233	61	10	18054	803
0.0003294	-8.02	positive regulation of alpha-beta T cell activation	biological process	GO:0046635	61	10	18054	803
0.0003295	-8.02	GSE1460_INTRATHYMIC_T_PROGENITOR_VS_NAIVE_CD4_TCELL_ADULT_BLOOD_DN	MSigDB lists	GSE1460_INTRATHYMIC_T_PROGENITOR_VS_NAIVE_CD4_TCELL_ADULT_BLOOD_DN	179	20	17275	819
0.0003295	-8.02	GO_REGULATION_OF_EXOCYTOSIS	MSigDB lists	GO_REGULATION_OF_EXOCYTOSIS	179	20	17275	819
0.0003295	-8.02	GSE40666_WT_VS_STAT4_KO_CD8_TCELL_WITH_IFNA_STIM_90MIN_UP	MSigDB lists	GSE40666_WT_VS_STAT4_KO_CD8_TCELL_WITH_IFNA_STIM_90MIN_UP	179	20	17275	819
0.0003295	-8.02	GSE22229_RENAL_TRANSPLANT_IMMUNOSUPP_THERAPY_VS_HEALTHY_PBMC_DN	MSigDB lists	GSE22229_RENAL_TRANSPLANT_IMMUNOSUPP_THERAPY_VS_HEALTHY_PBMC_DN	179	20	17275	819
0.000331	-8.01	GRANDVAUX_IFN_RESPONSE_NOT_VIA_IRF3	MSigDB lists	GRANDVAUX_IFN_RESPONSE_NOT_VIA_IRF3	14	5	17275	819
0.000331	-8.01	GO_RNA_SPLICING_VIA_ENDONUCLEOLYTIC_CLEAVAGE_AND_LIGATION	MSigDB lists	GO_RNA_SPLICING_VIA_ENDONUCLEOLYTIC_CLEAVAGE_AND_LIGATION	14	5	17275	819
0.000331	-8.01	WATANABE_ULCERATIVE_COLITIS_WITH_CANCER_DN	MSigDB lists	WATANABE_ULCERATIVE_COLITIS_WITH_CANCER_DN	14	5	17275	819
0.000331	-8.01	GO_ANTIGEN_PROCESSING_AND_PRESENTATION_OF_ENDOGENOUS_PEPTIDE_ANTIGEN	MSigDB lists	GO_ANTIGEN_PROCESSING_AND_PRESENTATION_OF_ENDOGENOUS_PEPTIDE_ANTIGEN	14	5	17275	819
0.0003312	-8.01	SEC23B (SEC23 homolog B, coat complex II component)	protein interactions	10483	100	14	17456	848
0.0003317	-8.01	protein dephosphorylation	biological process	GO:0006470	205	21	18054	803
0.000332	-8.01	MULLIGHAN_MLL_SIGNATURE_2_DN	MSigDB lists	MULLIGHAN_MLL_SIGNATURE_2_DN	263	26	17275	819
0.0003327	-8.01	Signaling by Hedgehog	REACTOME pathways	R-HSA-5358351	138	18	10287	543
0.0003335	-8.01	GO_REGULATION_OF_LYMPHOCYTE_DIFFERENTIATION	MSigDB lists	GO_REGULATION_OF_LYMPHOCYTE_DIFFERENTIATION	127	16	17275	819
0.0003389	-7.99	GSE21546_UNSTIM_VS_ANTI_CD3_STIM_ELK1_KO_DP_THYMOCYTES_UP	MSigDB lists	GSE21546_UNSTIM_VS_ANTI_CD3_STIM_ELK1_KO_DP_THYMOCYTES_UP	166	19	17275	819
0.0003389	-7.99	GSE17974_IL4_AND_ANTI_IL12_VS_UNTREATED_4H_ACT_CD4_TCELL_UP	MSigDB lists	GSE17974_IL4_AND_ANTI_IL12_VS_UNTREATED_4H_ACT_CD4_TCELL_UP	166	19	17275	819
0.000339	-7.99	regulation of hippocampal neuron apoptotic process	biological process	GO:0110089	4	3	18054	803
0.0003395	-7.99	ONO_AML1_TARGETS_DN	MSigDB lists	ONO_AML1_TARGETS_DN	38	8	17275	819
0.0003395	-7.99	PID_FAS_PATHWAY	MSigDB lists	PID_FAS_PATHWAY	38	8	17275	819
0.0003395	-7.99	GO_REGULATION_OF_MAST_CELL_ACTIVATION	MSigDB lists	GO_REGULATION_OF_MAST_CELL_ACTIVATION	38	8	17275	819
0.0003399	-7.99	GSE16385_ROSIGLITAZONE_IL4_VS_IL4_ALONE_STIM_MACROPHAGE_12H_DN	MSigDB lists	GSE16385_ROSIGLITAZONE_IL4_VS_IL4_ALONE_STIM_MACROPHAGE_12H_DN	193	21	17275	819
0.0003399	-7.99	GSE32986_CURDLAN_HIGHDOSE_VS_GMCSF_AND_CURDLAN_HIGHDOSE_STIM_DC_DN	MSigDB lists	GSE32986_CURDLAN_HIGHDOSE_VS_GMCSF_AND_CURDLAN_HIGHDOSE_STIM_DC_DN	193	21	17275	819
0.0003399	-7.99	GSE15930_STIM_VS_STIM_AND_IFNAB_48H_CD8_T_CELL_DN	MSigDB lists	GSE15930_STIM_VS_STIM_AND_IFNAB_48H_CD8_T_CELL_DN	193	21	17275	819
0.0003399	-7.99	GSE17186_BLOOD_VS_CORD_BLOOD_CD21HIGH_TRANSITIONAL_BCELL_UP	MSigDB lists	GSE17186_BLOOD_VS_CORD_BLOOD_CD21HIGH_TRANSITIONAL_BCELL_UP	193	21	17275	819
0.0003423	-7.98	BOSCO_ALLERGEN_INDUCED_TH2_ASSOCIATED_MODULE	MSigDB lists	BOSCO_ALLERGEN_INDUCED_TH2_ASSOCIATED_MODULE	140	17	17275	819
0.0003427	-7.98	lymphocyte differentiation	biological process	GO:0030098	235	23	18054	803
0.0003428	-7.98	STAT1 (signal transducer and activator of transcription 1)	protein interactions	6772	202	22	17456	848
0.0003436	-7.98	GSE1791_CTRL_VS_NEUROMEDINU_IN_T_CELL_LINE_3H_UP	MSigDB lists	GSE1791_CTRL_VS_NEUROMEDINU_IN_T_CELL_LINE_3H_UP	153	18	17275	819
0.0003446	-7.97	positive regulation of NF-kappaB transcription factor activity	biological process	GO:0051092	149	17	18054	803
0.0003455	-7.97	GO_LYMPHOCYTE_DIFFERENTIATION	MSigDB lists	GO_LYMPHOCYTE_DIFFERENTIATION	207	22	17275	819
0.0003457	-7.97	response to prostaglandin	biological process	GO:0034694	31	7	18054	803
0.0003461	-7.97	Kinase-like_dom_sf	interpro domains	IPR011009	522	42	18616	859
0.0003463	-7.97	external side of plasma membrane	cellular component	GO:0009897	317	28	18985	830
0.000347	-7.97	GO_POSITIVE_REGULATION_OF_KINASE_ACTIVITY	MSigDB lists	GO_POSITIVE_REGULATION_OF_KINASE_ACTIVITY	461	39	17275	819
0.0003472	-7.97	KEGG_FC_GAMMA_R_MEDIATED_PHAGOCYTOSIS	MSigDB lists	KEGG_FC_GAMMA_R_MEDIATED_PHAGOCYTOSIS	91	13	17275	819
0.0003493	-7.96	Defective CFTR causes cystic fibrosis	REACTOME pathways	R-HSA-5678895	62	11	10287	543
0.0003513	-7.95	HLA-C (major histocompatibility complex, class I, C)	protein interactions	3107	89	13	17456	848
0.0003521	-7.95	SHEDDEN_LUNG_CANCER_GOOD_SURVIVAL_A12	MSigDB lists	SHEDDEN_LUNG_CANCER_GOOD_SURVIVAL_A12	264	26	17275	819
0.0003523	-7.95	DELACROIX_RARG_BOUND_MEF	MSigDB lists	DELACROIX_RARG_BOUND_MEF	353	32	17275	819
0.0003537	-7.95	SOS1 (SOS Ras/Rac guanine nucleotide exchange factor 1)	protein interactions	6654	67	11	17456	848
0.0003537	-7.95	ITCH (itchy E3 ubiquitin protein ligase)	protein interactions	83737	189	21	17456	848
0.0003545	-7.94	leukocyte differentiation	biological process	GO:0002521	328	29	18054	803
0.0003546	-7.94	ALCALAY_AML_BY_NPM1_LOCALIZATION_DN	MSigDB lists	ALCALAY_AML_BY_NPM1_LOCALIZATION_DN	180	20	17275	819
0.0003546	-7.94	GSE7852_TREG_VS_TCONV_DN	MSigDB lists	GSE7852_TREG_VS_TCONV_DN	180	20	17275	819
0.0003546	-7.94	GSE17721_CTRL_VS_POLYIC_12H_BMDC_UP	MSigDB lists	GSE17721_CTRL_VS_POLYIC_12H_BMDC_UP	180	20	17275	819
0.0003546	-7.94	GSE2128_C57BL6_VS_NOD_THYMOCYTE_UP	MSigDB lists	GSE2128_C57BL6_VS_NOD_THYMOCYTE_UP	180	20	17275	819
0.0003546	-7.94	GSE40274_FOXP3_VS_FOXP3_AND_IRF4_TRANSDUCED_ACTIVATED_CD4_TCELL_DN	MSigDB lists	GSE40274_FOXP3_VS_FOXP3_AND_IRF4_TRANSDUCED_ACTIVATED_CD4_TCELL_DN	180	20	17275	819
0.0003555	-7.94	peptidyl-serine dephosphorylation	biological process	GO:0070262	15	5	18054	803
0.0003567	-7.94	positive regulation of ubiquitin-dependent protein catabolic process	biological process	GO:2000060	97	13	18054	803
0.0003578	-7.94	ATXN1 (ataxin 1)	protein interactions	6310	258	26	17456	848
0.0003578	-7.94	PID_FAK_PATHWAY	MSigDB lists	PID_FAK_PATHWAY	58	10	17275	819
0.0003578	-7.94	REACTOME_INTERFERON_GAMMA_SIGNALING	MSigDB lists	REACTOME_INTERFERON_GAMMA_SIGNALING	58	10	17275	819
0.0003618	-7.92	dephosphorylation	biological process	GO:0016311	297	27	18054	803
0.0003625	-7.92	endocytic vesicle	cellular component	GO:0030139	302	27	18985	830
0.0003627	-7.92	PPP1CA (protein phosphatase 1 catalytic subunit alpha)	protein interactions	5499	360	33	17456	848
0.0003634	-7.92	FCGR activation	REACTOME pathways	R-HSA-2029481	13	5	10287	543
0.0003646	-7.92	KARLSSON_TGFB1_TARGETS_DN	MSigDB lists	KARLSSON_TGFB1_TARGETS_DN	194	21	17275	819
0.0003647	-7.92	protein localization	biological process	GO:0008104	2099	125	18054	803
0.0003651	-7.92	DUTERTRE_ESTRADIOL_RESPONSE_24HR_DN	MSigDB lists	DUTERTRE_ESTRADIOL_RESPONSE_24HR_DN	478	40	17275	819
0.0003659	-7.91	Chagas disease (American trypanosomiasis)	KEGG pathways	ko05142	102	15	7161	389
0.0003659	-7.91	Chagas disease (American trypanosomiasis)	KEGG pathways	hsa05142	102	15	7161	389
0.0003664	-7.91	response to ketone	biological process	GO:1901654	192	20	18054	803
0.0003666	-7.91	negative regulation of viral life cycle	biological process	GO:1903901	85	12	18054	803
0.0003669	-7.91	GUILLAUMOND_KLF10_TARGETS_UP	MSigDB lists	GUILLAUMOND_KLF10_TARGETS_UP	48	9	17275	819
0.0003701	-7.9	GO_REGULATION_OF_LEUKOCYTE_DIFFERENTIATION	MSigDB lists	GO_REGULATION_OF_LEUKOCYTE_DIFFERENTIATION	222	23	17275	819
0.0003703	-7.9	GO_NEGATIVE_REGULATION_OF_IMMUNE_SYSTEM_PROCESS	MSigDB lists	GO_NEGATIVE_REGULATION_OF_IMMUNE_SYSTEM_PROCESS	354	32	17275	819
0.0003707	-7.9	ICAM3 (intercellular adhesion molecule 3)	protein interactions	3385	14	5	17456	848
0.0003719	-7.9	C2	smart domains	SM00239	122	16	9476	475
0.0003723	-7.9	GSE21033_1H_VS_24H_POLYIC_STIM_DC_DN	MSigDB lists	GSE21033_1H_VS_24H_POLYIC_STIM_DC_DN	154	18	17275	819
0.0003723	-7.9	AMIT_EGF_RESPONSE_480_HELA	MSigDB lists	AMIT_EGF_RESPONSE_480_HELA	154	18	17275	819
0.0003723	-7.9	GO_RESPONSE_TO_TOPOLOGICALLY_INCORRECT_PROTEIN	MSigDB lists	GO_RESPONSE_TO_TOPOLOGICALLY_INCORRECT_PROTEIN	154	18	17275	819
0.0003737	-7.89	CD2 (CD2 molecule)	protein interactions	914	21	6	17456	848
0.0003739	-7.89	KEGG_PANCREATIC_CANCER	MSigDB lists	KEGG_PANCREATIC_CANCER	69	11	17275	819
0.0003739	-7.89	JI_RESPONSE_TO_FSH_UP	MSigDB lists	JI_RESPONSE_TO_FSH_UP	69	11	17275	819
0.0003774	-7.88	response to cadmium ion	biological process	GO:0046686	62	10	18054	803
0.0003774	-7.88	antigen binding	molecular function	GO:0003823	58	10	17306	826
0.0003774	-7.88	Interferon Signaling	REACTOME pathways	R-HSA-913531	201	23	10287	543
0.0003794	-7.88	KRIEG_HYPOXIA_NOT_VIA_KDM3A	MSigDB lists	KRIEG_HYPOXIA_NOT_VIA_KDM3A	674	52	17275	819
0.0003814	-7.87	GSE17721_LPS_VS_GARDIQUIMOD_24H_BMDC_DN	MSigDB lists	GSE17721_LPS_VS_GARDIQUIMOD_24H_BMDC_DN	181	20	17275	819
0.0003814	-7.87	GSE40274_FOXP3_VS_FOXP3_AND_EOS_TRANSDUCED_ACTIVATED_CD4_TCELL_UP	MSigDB lists	GSE40274_FOXP3_VS_FOXP3_AND_EOS_TRANSDUCED_ACTIVATED_CD4_TCELL_UP	181	20	17275	819
0.0003814	-7.87	GSE28408_LY6G_POS_VS_NEG_DC_UP	MSigDB lists	GSE28408_LY6G_POS_VS_NEG_DC_UP	181	20	17275	819
0.0003814	-7.87	GSE12845_IGD_NEG_BLOOD_VS_PRE_GC_TONSIL_BCELL_UP	MSigDB lists	GSE12845_IGD_NEG_BLOOD_VS_PRE_GC_TONSIL_BCELL_UP	181	20	17275	819
0.0003814	-7.87	GSE13411_NAIVE_BCELL_VS_PLASMA_CELL_DN	MSigDB lists	GSE13411_NAIVE_BCELL_VS_PLASMA_CELL_DN	181	20	17275	819
0.0003814	-7.87	GSE5589_WT_VS_IL10_KO_LPS_AND_IL10_STIM_MACROPHAGE_45MIN_UP	MSigDB lists	GSE5589_WT_VS_IL10_KO_LPS_AND_IL10_STIM_MACROPHAGE_45MIN_UP	181	20	17275	819
0.0003814	-7.87	GSE17721_POLYIC_VS_CPG_12H_BMDC_UP	MSigDB lists	GSE17721_POLYIC_VS_CPG_12H_BMDC_UP	181	20	17275	819
0.0003814	-7.87	GSE42021_CD24HI_VS_CD24LOW_TREG_THYMUS_DN	MSigDB lists	GSE42021_CD24HI_VS_CD24LOW_TREG_THYMUS_DN	181	20	17275	819
0.0003832	-7.87	ROZANOV_MMP14_TARGETS_UP	MSigDB lists	ROZANOV_MMP14_TARGETS_UP	251	25	17275	819
0.0003842	-7.86	ODONNELL_TFRC_TARGETS_UP	MSigDB lists	ODONNELL_TFRC_TARGETS_UP	370	33	17275	819
0.0003857	-7.86	negative regulation of molecular function	biological process	GO:0044092	1156	76	18054	803
0.0003866	-7.86	Downregulation of TGF-beta receptor signaling	REACTOME pathways	R-HSA-2173788	27	7	10287	543
0.0003871	-7.86	REACTOME_DOWNSTREAM_SIGNALING_EVENTS_OF_B_CELL_RECEPTOR_BCR	MSigDB lists	REACTOME_DOWNSTREAM_SIGNALING_EVENTS_OF_B_CELL_RECEPTOR_BCR	92	13	17275	819
0.0003906	-7.85	meninges-meningioma-rhabdoid	COSMIC cancer mutations	meninges-meningioma-rhabdoid	4	3	17255	805
0.0003908	-7.85	HALLMARK_P53_PATHWAY	MSigDB lists	HALLMARK_P53_PATHWAY	195	21	17275	819
0.000392	-7.84	Transport to the Golgi and subsequent modification	REACTOME pathways	R-HSA-948021	164	20	10287	543
0.0003946	-7.84	GO_CELL_ADHESION_MOLECULE_BINDING	MSigDB lists	GO_CELL_ADHESION_MOLECULE_BINDING	168	19	17275	819
0.0003946	-7.84	GSE18791_CTRL_VS_NEWCASTLE_VIRUS_DC_16H_DN	MSigDB lists	GSE18791_CTRL_VS_NEWCASTLE_VIRUS_DC_16H_DN	168	19	17275	819
0.0003958	-7.83	IRS-mediated signalling	REACTOME pathways	R-HSA-112399	294	30	10287	543
0.0004001	-7.82	proteasomal ubiquitin-independent protein catabolic process	biological process	GO:0010499	23	6	18054	803
0.0004003	-7.82	macromolecule localization	biological process	GO:0033036	2423	141	18054	803
0.0004018	-7.82	GO_REGULATION_OF_ORGANELLE_ORGANIZATION	MSigDB lists	GO_REGULATION_OF_ORGANELLE_ORGANIZATION	1104	77	17275	819
0.000403	-7.82	GSE16385_IFNG_TNF_VS_UNSTIM_MACROPHAGE_ROSIGLITAZONE_TREATED_UP	MSigDB lists	GSE16385_IFNG_TNF_VS_UNSTIM_MACROPHAGE_ROSIGLITAZONE_TREATED_UP	155	18	17275	819
0.0004032	-7.82	GO_ACTIN_BINDING	MSigDB lists	GO_ACTIN_BINDING	371	33	17275	819
0.0004052	-7.81	cellular macromolecule metabolic process	biological process	GO:0044260	4999	265	18054	803
0.0004068	-7.81	GO_ENZYME_LINKED_RECEPTOR_PROTEIN_SIGNALING_PATHWAY	MSigDB lists	GO_ENZYME_LINKED_RECEPTOR_PROTEIN_SIGNALING_PATHWAY	676	52	17275	819
0.0004086	-7.8	CH_dom_sf	interpro domains	IPR036872	83	12	18616	859
0.0004091	-7.8	regulation of natural killer cell chemotaxis	biological process	GO:2000501	9	4	18054	803
0.0004091	-7.8	antigen processing and presentation of exogenous peptide antigen via MHC class I, TAP-independent	biological process	GO:0002480	9	4	18054	803
0.0004091	-7.8	negative regulation of T cell cytokine production	biological process	GO:0002725	9	4	18054	803
0.0004091	-7.8	interferon-gamma secretion	biological process	GO:0072643	9	4	18054	803
0.0004091	-7.8	thrombin-activated receptor signaling pathway	biological process	GO:0070493	9	4	18054	803
0.0004096	-7.8	BOYLAN_MULTIPLE_MYELOMA_D_CLUSTER_DN	MSigDB lists	BOYLAN_MULTIPLE_MYELOMA_D_CLUSTER_DN	39	8	17275	819
0.0004098	-7.8	GO_PROTEIN_COMPLEX_INVOLVED_IN_CELL_ADHESION	MSigDB lists	GO_PROTEIN_COMPLEX_INVOLVED_IN_CELL_ADHESION	30	7	17275	819
0.0004098	-7.8	GO_NEGATIVE_REGULATION_OF_B_CELL_ACTIVATION	MSigDB lists	GO_NEGATIVE_REGULATION_OF_B_CELL_ACTIVATION	30	7	17275	819
0.0004098	-7.8	MODULE_524	MSigDB lists	MODULE_524	30	7	17275	819
0.0004098	-7.8	GSE45365_NK_CELL_VS_BCELL_MCMV_INFECTION_DN	MSigDB lists	GSE45365_NK_CELL_VS_BCELL_MCMV_INFECTION_DN	182	20	17275	819
0.0004098	-7.8	GSE36476_CTRL_VS_TSST_ACT_72H_MEMORY_CD4_TCELL_YOUNG_UP	MSigDB lists	GSE36476_CTRL_VS_TSST_ACT_72H_MEMORY_CD4_TCELL_YOUNG_UP	182	20	17275	819
0.0004098	-7.8	GSE5589_LPS_AND_IL10_VS_LPS_AND_IL6_STIM_IL10_KO_MACROPHAGE_45MIN_DN	MSigDB lists	GSE5589_LPS_AND_IL10_VS_LPS_AND_IL6_STIM_IL10_KO_MACROPHAGE_45MIN_DN	182	20	17275	819
0.0004098	-7.8	GSE369_PRE_VS_POST_IL6_INJECTION_IFNG_KO_LIVER_UP	MSigDB lists	GSE369_PRE_VS_POST_IL6_INJECTION_IFNG_KO_LIVER_UP	182	20	17275	819
0.0004098	-7.8	GSE25088_ROSIGLITAZONE_VS_IL4_AND_ROSIGLITAZONE_STIM_STAT6_KO_MACROPHAGE_DAY10_DN	MSigDB lists	GSE25088_ROSIGLITAZONE_VS_IL4_AND_ROSIGLITAZONE_STIM_STAT6_KO_MACROPHAGE_DAY10_DN	182	20	17275	819
0.0004098	-7.8	CAMP_UP.V1_UP	MSigDB lists	CAMP_UP.V1_UP	182	20	17275	819
0.0004098	-7.8	KAECH_NAIVE_VS_DAY15_EFF_CD8_TCELL_UP	MSigDB lists	KAECH_NAIVE_VS_DAY15_EFF_CD8_TCELL_UP	182	20	17275	819
0.0004098	-7.8	GSE41867_NAIVE_VS_DAY6_LCMV_EFFECTOR_CD8_TCELL_UP	MSigDB lists	GSE41867_NAIVE_VS_DAY6_LCMV_EFFECTOR_CD8_TCELL_UP	182	20	17275	819
0.0004098	-7.8	GSE9988_LOW_LPS_VS_VEHICLE_TREATED_MONOCYTE_DN	MSigDB lists	GSE9988_LOW_LPS_VS_VEHICLE_TREATED_MONOCYTE_DN	182	20	17275	819
0.0004098	-7.8	GSE27859_DC_VS_CD11C_INT_F480_INT_DC_UP	MSigDB lists	GSE27859_DC_VS_CD11C_INT_F480_INT_DC_UP	182	20	17275	819
0.0004098	-7.8	GSE15330_HSC_VS_PRO_BCELL_UP	MSigDB lists	GSE15330_HSC_VS_PRO_BCELL_UP	182	20	17275	819
0.0004098	-7.8	GSE45365_WT_VS_IFNAR_KO_CD8A_DC_MCMV_INFECTION_UP	MSigDB lists	GSE45365_WT_VS_IFNAR_KO_CD8A_DC_MCMV_INFECTION_UP	182	20	17275	819
0.0004128	-7.79	CUI_GLUCOSE_DEPRIVATION	MSigDB lists	CUI_GLUCOSE_DEPRIVATION	59	10	17275	819
0.0004133	-7.79	GO_CARDIAC_SEPTUM_DEVELOPMENT	MSigDB lists	GO_CARDIAC_SEPTUM_DEVELOPMENT	81	12	17275	819
0.0004157	-7.79	RAS_GTPASE_ACTIV_1	prosite domains	PS00509	14	5	12079	602
0.0004164	-7.78	positive regulation of cell differentiation	biological process	GO:0045597	992	67	18054	803
0.000418	-7.78	TAP binding	molecular function	GO:0046977	4	3	17306	826
0.000418	-7.78	TAP1 binding	molecular function	GO:0046978	4	3	17306	826
0.000418	-7.78	TAP2 binding	molecular function	GO:0046979	4	3	17306	826
0.0004187	-7.78	GSE41176_WT_VS_TAK1_KO_ANTI_IGM_STIM_BCELL_24H_UP	MSigDB lists	GSE41176_WT_VS_TAK1_KO_ANTI_IGM_STIM_BCELL_24H_UP	196	21	17275	819
0.0004191	-7.78	REACTOME_HOST_INTERACTIONS_OF_HIV_FACTORS	MSigDB lists	REACTOME_HOST_INTERACTIONS_OF_HIV_FACTORS	117	15	17275	819
0.0004215	-7.77	RasGAP_dom	interpro domains	IPR001936	15	5	18616	859
0.000422	-7.77	HSPB1 (heat shock protein family B (small) member 1)	protein interactions	3315	439	38	17456	848
0.0004249	-7.76	GO_INTRINSIC_APOPTOTIC_SIGNALING_PATHWAY_IN_RESPONSE_TO_DNA_DAMAGE	MSigDB lists	GO_INTRINSIC_APOPTOTIC_SIGNALING_PATHWAY_IN_RESPONSE_TO_DNA_DAMAGE	70	11	17275	819
0.0004249	-7.76	NATSUME_RESPONSE_TO_INTERFERON_BETA_UP	MSigDB lists	NATSUME_RESPONSE_TO_INTERFERON_BETA_UP	70	11	17275	819
0.0004254	-7.76	GSE46242_TH1_VS_ANERGIC_TH1_CD4_TCELL_WITH_EGR2_DELETED_DN	MSigDB lists	GSE46242_TH1_VS_ANERGIC_TH1_CD4_TCELL_WITH_EGR2_DELETED_DN	169	19	17275	819
0.0004254	-7.76	GSE18791_UNSTIM_VS_NEWCATSLE_VIRUS_DC_10H_DN	MSigDB lists	GSE18791_UNSTIM_VS_NEWCATSLE_VIRUS_DC_10H_DN	169	19	17275	819
0.0004254	-7.76	GSE9509_LPS_VS_LPS_AND_IL10_STIM_IL10_KO_MACROPHAGE_30MIN_UP	MSigDB lists	GSE9509_LPS_VS_LPS_AND_IL10_STIM_IL10_KO_MACROPHAGE_30MIN_UP	169	19	17275	819
0.0004254	-7.76	GSE12366_GC_BCELL_VS_PLASMA_CELL_DN	MSigDB lists	GSE12366_GC_BCELL_VS_PLASMA_CELL_DN	169	19	17275	819
0.0004254	-7.76	RasGAP	smart domains	SM00323	14	5	9476	475
0.0004294	-7.75	proteasome complex	cellular component	GO:0000502	64	10	18985	830
0.0004294	-7.75	transferase activity	molecular function	GO:0016740	2280	142	17306	826
0.0004308	-7.75	GO_NEGATIVE_REGULATION_OF_I_KAPPAB_KINASE_NF_KAPPAB_SIGNALING	MSigDB lists	GO_NEGATIVE_REGULATION_OF_I_KAPPAB_KINASE_NF_KAPPAB_SIGNALING	49	9	17275	819
0.0004309	-7.75	GO_MAINTENANCE_OF_LOCATION_IN_CELL	MSigDB lists	GO_MAINTENANCE_OF_LOCATION_IN_CELL	93	13	17275	819
0.000431	-7.75	vesicle targeting, rough ER to cis-Golgi	biological process	GO:0048207	63	10	18054	803
0.000431	-7.75	COPII vesicle coating	biological process	GO:0048208	63	10	18054	803
0.000431	-7.75	regulation of alpha-beta T cell differentiation	biological process	GO:0046637	63	10	18054	803
0.0004313	-7.75	IQGAP1 (IQ motif containing GTPase activating protein 1)	protein interactions	8826	319	30	17456	848
0.0004314	-7.75	GO_TRANSCRIPTION_FACTOR_BINDING	MSigDB lists	GO_TRANSCRIPTION_FACTOR_BINDING	514	42	17275	819
0.0004326	-7.75	GO_REGULATION_OF_ALPHA_BETA_T_CELL_PROLIFERATION	MSigDB lists	GO_REGULATION_OF_ALPHA_BETA_T_CELL_PROLIFERATION	22	6	17275	819
0.0004326	-7.75	GO_G_PROTEIN_ALPHA_SUBUNIT_BINDING	MSigDB lists	GO_G_PROTEIN_ALPHA_SUBUNIT_BINDING	22	6	17275	819
0.0004335	-7.74	GO_EXOCYTOSIS	MSigDB lists	GO_EXOCYTOSIS	297	28	17275	819
0.0004346	-7.74	SH3DOMAIN	prints domains	PR00452	84	12	4648	216
0.0004355	-7.74	RasGAP	pfam domains	PF00616	15	5	17385	808
0.0004359	-7.74	GO_DEFENSE_RESPONSE_TO_VIRUS	MSigDB lists	GO_DEFENSE_RESPONSE_TO_VIRUS	156	18	17275	819
0.0004359	-7.74	GSE7768_OVA_ALONE_VS_OVA_WITH_MPL_IMMUNIZED_MOUSE_WHOLE_SPLEEN_6H_DN	MSigDB lists	GSE7768_OVA_ALONE_VS_OVA_WITH_MPL_IMMUNIZED_MOUSE_WHOLE_SPLEEN_6H_DN	156	18	17275	819
0.0004359	-7.74	GO_PHAGOCYTOSIS	MSigDB lists	GO_PHAGOCYTOSIS	156	18	17275	819
0.0004359	-7.74	GSE37301_MULTIPOTENT_PROGENITOR_VS_CD4_TCELL_UP	MSigDB lists	GSE37301_MULTIPOTENT_PROGENITOR_VS_CD4_TCELL_UP	156	18	17275	819
0.0004359	-7.74	GSE21360_NAIVE_VS_SECONDARY_MEMORY_CD8_TCELL_DN	MSigDB lists	GSE21360_NAIVE_VS_SECONDARY_MEMORY_CD8_TCELL_DN	156	18	17275	819
0.0004363	-7.74	CHEK2 (checkpoint kinase 2)	protein interactions	11200	127	16	17456	848
0.000438	-7.73	actin binding	molecular function	GO:0003779	432	37	17306	826
0.0004402	-7.73	GSE26030_TH1_VS_TH17_DAY15_POST_POLARIZATION_DN	MSigDB lists	GSE26030_TH1_VS_TH17_DAY15_POST_POLARIZATION_DN	183	20	17275	819
0.0004402	-7.73	GSE17721_PAM3CSK4_VS_CPG_24H_BMDC_UP	MSigDB lists	GSE17721_PAM3CSK4_VS_CPG_24H_BMDC_UP	183	20	17275	819
0.0004402	-7.73	GSE27786_ERYTHROBLAST_VS_MONO_MAC_DN	MSigDB lists	GSE27786_ERYTHROBLAST_VS_MONO_MAC_DN	183	20	17275	819
0.0004402	-7.73	GSE17721_4H_VS_24H_POLYIC_BMDC_DN	MSigDB lists	GSE17721_4H_VS_24H_POLYIC_BMDC_DN	183	20	17275	819
0.0004402	-7.73	GSE43863_NAIVE_VS_MEMORY_TFH_CD4_TCELL_D150_LCMV_UP	MSigDB lists	GSE43863_NAIVE_VS_MEMORY_TFH_CD4_TCELL_D150_LCMV_UP	183	20	17275	819
0.0004402	-7.73	GSE24972_MARGINAL_ZONE_BCELL_VS_FOLLICULAR_BCELL_IRF8_KO_DN	MSigDB lists	GSE24972_MARGINAL_ZONE_BCELL_VS_FOLLICULAR_BCELL_IRF8_KO_DN	183	20	17275	819
0.0004402	-7.73	GSE1925_3H_VS_24H_IFNG_STIM_MACROPHAGE_DN	MSigDB lists	GSE1925_3H_VS_24H_IFNG_STIM_MACROPHAGE_DN	183	20	17275	819
0.0004402	-7.73	GSE37416_12H_VS_24H_F_TULARENSIS_LVS_NEUTROPHIL_UP	MSigDB lists	GSE37416_12H_VS_24H_F_TULARENSIS_LVS_NEUTROPHIL_UP	183	20	17275	819
0.0004402	-7.73	GSE27241_CTRL_VS_DIGOXIN_TREATED_CD4_TCELL_IN_TH17_POLARIZING_CONDITIONS_DN	MSigDB lists	GSE27241_CTRL_VS_DIGOXIN_TREATED_CD4_TCELL_IN_TH17_POLARIZING_CONDITIONS_DN	183	20	17275	819
0.0004402	-7.73	GSE34515_CD16_NEG_MONOCYTE_VS_DC_UP	MSigDB lists	GSE34515_CD16_NEG_MONOCYTE_VS_DC_UP	183	20	17275	819
0.0004402	-7.73	GSE3982_BCELL_VS_BASOPHIL_DN	MSigDB lists	GSE3982_BCELL_VS_BASOPHIL_DN	183	20	17275	819
0.0004426	-7.72	positive regulation of protein kinase activity	biological process	GO:0045860	531	41	18054	803
0.0004454	-7.72	stimulatory C-type lectin receptor signaling pathway	biological process	GO:0002223	112	14	18054	803
0.0004454	-7.72	cardiac septum development	biological process	GO:0003279	112	14	18054	803
0.0004454	-7.72	negative regulation of T cell activation	biological process	GO:0050868	112	14	18054	803
0.000447	-7.71	response to oxidative stress	biological process	GO:0006979	381	32	18054	803
0.0004483	-7.71	GSE24634_NAIVE_CD4_TCELL_VS_DAY5_IL4_CONV_TREG_DN	MSigDB lists	GSE24634_NAIVE_CD4_TCELL_VS_DAY5_IL4_CONV_TREG_DN	197	21	17275	819
0.0004506	-7.7	GO_REGULATION_OF_PROTEIN_LOCALIZATION_TO_NUCLEUS	MSigDB lists	GO_REGULATION_OF_PROTEIN_LOCALIZATION_TO_NUCLEUS	211	22	17275	819
0.0004512	-7.7	GPVI-mediated activation cascade	REACTOME pathways	R-HSA-114604	54	10	10287	543
0.0004534	-7.7	LIMA1 (LIM domain and actin binding 1)	protein interactions	51474	262	26	17456	848
0.0004541	-7.7	Prion diseases	KEGG pathways	ko05020	35	8	7161	389
0.0004541	-7.7	Prion diseases	KEGG pathways	hsa05020	35	8	7161	389
0.0004557	-7.69	GRUETZMANN_PANCREATIC_CANCER_UP	MSigDB lists	GRUETZMANN_PANCREATIC_CANCER_UP	343	31	17275	819
0.0004569	-7.69	ventricular septum development	biological process	GO:0003281	75	11	18054	803
0.000458	-7.69	PFDN5 (prefoldin subunit 5)	protein interactions	5204	80	12	17456	848
0.0004581	-7.69	MAP3K7 (mitogen-activated protein kinase kinase kinase 7)	protein interactions	6885	166	19	17456	848
0.0004581	-7.69	GSE13547_CTRL_VS_ANTI_IGM_STIM_BCELL_2H_UP	MSigDB lists	GSE13547_CTRL_VS_ANTI_IGM_STIM_BCELL_2H_UP	170	19	17275	819
0.0004595	-7.69	GO_INTRINSIC_COMPONENT_OF_ENDOPLASMIC_RETICULUM_MEMBRANE	MSigDB lists	GO_INTRINSIC_COMPONENT_OF_ENDOPLASMIC_RETICULUM_MEMBRANE	118	15	17275	819
0.0004596	-7.69	ADD1 (adducin 1)	protein interactions	118	69	11	17456	848
0.000462	-7.68	negative regulation of cell-cell adhesion	biological process	GO:0022408	181	19	18054	803
0.0004623	-7.68	Ras protein signal transduction	biological process	GO:0007265	240	23	18054	803
0.0004699	-7.66	GO_CYTOPLASMIC_REGION	MSigDB lists	GO_CYTOPLASMIC_REGION	269	26	17275	819
0.0004699	-7.66	Insulin receptor signalling cascade	REACTOME pathways	R-HSA-74751	297	30	10287	543
0.0004708	-7.66	Guanylate-bd/ATL_C	interpro domains	IPR003191	9	4	18616	859
0.0004724	-7.66	GSE43863_LY6C_INT_CXCR5POS_VS_LY6C_LOW_CXCR5NEG_EFFECTOR_CD4_TCELL_UP	MSigDB lists	GSE43863_LY6C_INT_CXCR5POS_VS_LY6C_LOW_CXCR5NEG_EFFECTOR_CD4_TCELL_UP	184	20	17275	819
0.0004724	-7.66	GSE9988_LPS_VS_VEHICLE_TREATED_MONOCYTE_DN	MSigDB lists	GSE9988_LPS_VS_VEHICLE_TREATED_MONOCYTE_DN	184	20	17275	819
0.0004724	-7.66	MCBRYAN_PUBERTAL_BREAST_6_7WK_UP	MSigDB lists	MCBRYAN_PUBERTAL_BREAST_6_7WK_UP	184	20	17275	819
0.0004724	-7.66	GSE25085_FETAL_BM_VS_ADULT_BM_SP4_THYMIC_IMPLANT_DN	MSigDB lists	GSE25085_FETAL_BM_VS_ADULT_BM_SP4_THYMIC_IMPLANT_DN	184	20	17275	819
0.0004724	-7.66	GSE17721_0.5H_VS_8H_CPG_BMDC_DN	MSigDB lists	GSE17721_0.5H_VS_8H_CPG_BMDC_DN	184	20	17275	819
0.0004724	-7.66	GSE24210_RESTING_TREG_VS_TCONV_UP	MSigDB lists	GSE24210_RESTING_TREG_VS_TCONV_UP	184	20	17275	819
0.0004724	-7.66	GSE17301_CTRL_VS_48H_IFNA2_STIM_CD8_TCELL_UP	MSigDB lists	GSE17301_CTRL_VS_48H_IFNA2_STIM_CD8_TCELL_UP	184	20	17275	819
0.0004724	-7.66	RAF_UP.V1_UP	MSigDB lists	RAF_UP.V1_UP	184	20	17275	819
0.0004724	-7.66	GSE11961_UNSTIM_VS_ANTI_IGM_AND_CD40_STIM_6H_FOLLICULAR_BCELL_UP	MSigDB lists	GSE11961_UNSTIM_VS_ANTI_IGM_AND_CD40_STIM_6H_FOLLICULAR_BCELL_UP	184	20	17275	819
0.0004724	-7.66	GSE43863_TH1_VS_TFH_MEMORY_CD4_TCELL_DN	MSigDB lists	GSE43863_TH1_VS_TFH_MEMORY_CD4_TCELL_DN	184	20	17275	819
0.0004724	-7.66	GSE22432_CONVENTIONAL_CDC_VS_PLASMACYTOID_PDC_DN	MSigDB lists	GSE22432_CONVENTIONAL_CDC_VS_PLASMACYTOID_PDC_DN	184	20	17275	819
0.0004724	-7.66	GSE40277_EOS_AND_LEF1_TRANSDUCED_VS_CTRL_CD4_TCELL_UP	MSigDB lists	GSE40277_EOS_AND_LEF1_TRANSDUCED_VS_CTRL_CD4_TCELL_UP	184	20	17275	819
0.0004724	-7.66	GSE10240_CTRL_VS_IL22_STIM_PRIMARY_BRONCHIAL_EPITHELIAL_CELLS_UP	MSigDB lists	GSE10240_CTRL_VS_IL22_STIM_PRIMARY_BRONCHIAL_EPITHELIAL_CELLS_UP	184	20	17275	819
0.0004724	-7.66	YAGI_AML_FAB_MARKERS	MSigDB lists	YAGI_AML_FAB_MARKERS	184	20	17275	819
0.0004747	-7.65	FLECHNER_PBL_KIDNEY_TRANSPLANT_REJECTED_VS_OK_UP	MSigDB lists	FLECHNER_PBL_KIDNEY_TRANSPLANT_REJECTED_VS_OK_UP	60	10	17275	819
0.0004747	-7.65	DACOSTA_UV_RESPONSE_VIA_ERCC3_TTD_UP	MSigDB lists	DACOSTA_UV_RESPONSE_VIA_ERCC3_TTD_UP	60	10	17275	819
0.0004747	-7.65	NADLER_OBESITY_UP	MSigDB lists	NADLER_OBESITY_UP	60	10	17275	819
0.0004749	-7.65	RHOG (ras homolog family member G)	protein interactions	391	30	7	17456	848
0.0004767	-7.65	PIK3CA (phosphatidylinositol-4,5-bisphosphate 3-kinase catalytic subunit alpha)	protein interactions	5290	128	16	17456	848
0.0004771	-7.65	VANTVEER_BREAST_CANCER_ESR1_DN	MSigDB lists	VANTVEER_BREAST_CANCER_ESR1_DN	226	23	17275	819
0.0004772	-7.65	GO_NEGATIVE_REGULATION_OF_B_CELL_PROLIFERATION	MSigDB lists	GO_NEGATIVE_REGULATION_OF_B_CELL_PROLIFERATION	15	5	17275	819
0.0004788	-7.64	GO_MYELOID_LEUKOCYTE_ACTIVATION	MSigDB lists	GO_MYELOID_LEUKOCYTE_ACTIVATION	94	13	17275	819
0.0004797	-7.64	GSE360_CTRL_VS_M_TUBERCULOSIS_DC_DN	MSigDB lists	GSE360_CTRL_VS_M_TUBERCULOSIS_DC_DN	198	21	17275	819
0.0004797	-7.64	GO_NEGATIVE_REGULATION_OF_CYTOKINE_PRODUCTION	MSigDB lists	GO_NEGATIVE_REGULATION_OF_CYTOKINE_PRODUCTION	198	21	17275	819
0.00048	-7.64	GO_TRANSFERASE_ACTIVITY_TRANSFERRING_PHOSPHORUS_CONTAINING_GROUPS	MSigDB lists	GO_TRANSFERASE_ACTIVITY_TRANSFERRING_PHOSPHORUS_CONTAINING_GROUPS	936	67	17275	819
0.0004813	-7.64	MTOR (mechanistic target of rapamycin kinase)	protein interactions	2475	207	22	17456	848
0.0004835	-7.63	KRIGE_RESPONSE_TO_TOSEDOSTAT_6HR_DN	MSigDB lists	KRIGE_RESPONSE_TO_TOSEDOSTAT_6HR_DN	816	60	17275	819
0.0004837	-7.63	peptidase complex	cellular component	GO:1905368	89	12	18985	830
0.0004837	-7.63	GBP_C	pfam domains	PF02841	9	4	17385	808
0.000484	-7.63	ACTG1 (actin gamma 1)	protein interactions	71	180	20	17456	848
0.0004864	-7.63	negative regulation of transferase activity	biological process	GO:0051348	287	26	18054	803
0.0004871	-7.63	Actinin_actin-bd_CS	interpro domains	IPR001589	23	6	18616	859
0.0004879	-7.63	endopeptidase complex	cellular component	GO:1905369	65	10	18985	830
0.0004898	-7.62	C2	pfam domains	PF00168	121	15	17385	808
0.0004909	-7.62	KAAB_FAILED_HEART_VENTRICLE_DN	MSigDB lists	KAAB_FAILED_HEART_VENTRICLE_DN	40	8	17275	819
0.0004916	-7.62	KIM_ALL_DISORDERS_OLIGODENDROCYTE_NUMBER_CORR_UP	MSigDB lists	KIM_ALL_DISORDERS_OLIGODENDROCYTE_NUMBER_CORR_UP	715	54	17275	819
0.0004924	-7.62	positive regulation of protein transport	biological process	GO:0051222	416	34	18054	803
0.0004924	-7.62	PROTEIN_KINASE_DOM	prosite domains	PS50011	479	41	12079	602
0.0004931	-7.61	GSE2706_UNSTIM_VS_2H_LPS_AND_R848_DC_DN	MSigDB lists	GSE2706_UNSTIM_VS_2H_LPS_AND_R848_DC_DN	171	19	17275	819
0.0004931	-7.61	GSE2706_UNSTIM_VS_2H_LPS_DC_DN	MSigDB lists	GSE2706_UNSTIM_VS_2H_LPS_DC_DN	171	19	17275	819
0.0004955	-7.61	G13 Signaling Pathway	WikiPathways	WP524	40	9	5311	321
0.0004965	-7.61	positive regulation of regulated secretory pathway	biological process	GO:1903307	53	9	18054	803
0.0004966	-7.61	Cardiac Hypertrophic Response	WikiPathways	WP2795	57	11	5311	321
0.0004972	-7.61	IGF1R signaling cascade	REACTOME pathways	R-HSA-2428924	298	30	10287	543
0.0004972	-7.61	IRS-related events triggered by IGF1R	REACTOME pathways	R-HSA-2428928	298	30	10287	543
0.0004983	-7.6	RNA splicing, via endonucleolytic cleavage and ligation	biological process	GO:0000394	16	5	18054	803
0.0004983	-7.6	negative regulation of B cell proliferation	biological process	GO:0030889	16	5	18054	803
0.0004983	-7.6	positive regulation by host of viral process	biological process	GO:0044794	16	5	18054	803
0.0004984	-7.6	Ig-like_dom_sf	interpro domains	IPR036179	482	39	18616	859
0.0004997	-7.6	stress-activated protein kinase signaling cascade	biological process	GO:0031098	140	16	18054	803
0.0005009	-7.6	positive regulation of protein serine/threonine kinase activity	biological process	GO:0071902	335	29	18054	803
0.0005036	-7.59	ZHANG_ANTIVIRAL_RESPONSE_TO_RIBAVIRIN_DN	MSigDB lists	ZHANG_ANTIVIRAL_RESPONSE_TO_RIBAVIRIN_DN	50	9	17275	819
0.0005067	-7.59	GSE39820_CTRL_VS_IL1B_IL6_CD4_TCELL_DN	MSigDB lists	GSE39820_CTRL_VS_IL1B_IL6_CD4_TCELL_DN	185	20	17275	819
0.0005067	-7.59	GSE16697_CD4_TCELL_VS_TFH_CD4_TCELL_UP	MSigDB lists	GSE16697_CD4_TCELL_VS_TFH_CD4_TCELL_UP	185	20	17275	819
0.0005067	-7.59	GSE2770_IL12_VS_IL4_TREATED_ACT_CD4_TCELL_6H_DN	MSigDB lists	GSE2770_IL12_VS_IL4_TREATED_ACT_CD4_TCELL_6H_DN	185	20	17275	819
0.0005067	-7.59	GSE16450_CTRL_VS_IFNA_12H_STIM_MATURE_NEURON_CELL_LINE_DN	MSigDB lists	GSE16450_CTRL_VS_IFNA_12H_STIM_MATURE_NEURON_CELL_LINE_DN	185	20	17275	819
0.0005067	-7.59	GSE21670_STAT3_KO_VS_WT_CD4_TCELL_TGFB_IL6_TREATED_DN	MSigDB lists	GSE21670_STAT3_KO_VS_WT_CD4_TCELL_TGFB_IL6_TREATED_DN	185	20	17275	819
0.0005067	-7.59	GSE2770_UNTREATED_VS_ACT_CD4_TCELL_2H_UP	MSigDB lists	GSE2770_UNTREATED_VS_ACT_CD4_TCELL_2H_UP	185	20	17275	819
0.0005067	-7.59	GSE17721_LPS_VS_GARDIQUIMOD_12H_BMDC_UP	MSigDB lists	GSE17721_LPS_VS_GARDIQUIMOD_12H_BMDC_UP	185	20	17275	819
0.0005067	-7.59	GSE5589_LPS_AND_IL10_VS_LPS_AND_IL6_STIM_MACROPHAGE_45MIN_DN	MSigDB lists	GSE5589_LPS_AND_IL10_VS_LPS_AND_IL6_STIM_MACROPHAGE_45MIN_DN	185	20	17275	819
0.0005067	-7.59	GSE26890_CXCR1_NEG_VS_POS_EFFECTOR_CD8_TCELL_DN	MSigDB lists	GSE26890_CXCR1_NEG_VS_POS_EFFECTOR_CD8_TCELL_DN	185	20	17275	819
0.0005067	-7.59	GSE18893_CTRL_VS_TNF_TREATED_TCONV_2H_UP	MSigDB lists	GSE18893_CTRL_VS_TNF_TREATED_TCONV_2H_UP	185	20	17275	819
0.0005067	-7.59	GSE20715_0H_VS_24H_OZONE_LUNG_UP	MSigDB lists	GSE20715_0H_VS_24H_OZONE_LUNG_UP	185	20	17275	819
0.0005067	-7.59	GSE20366_TREG_VS_NAIVE_CD4_TCELL_HOMEOSTATIC_CONVERSION_UP	MSigDB lists	GSE20366_TREG_VS_NAIVE_CD4_TCELL_HOMEOSTATIC_CONVERSION_UP	185	20	17275	819
0.0005068	-7.59	peptidyl-threonine modification	biological process	GO:0018210	88	12	18054	803
0.0005068	-7.59	positive regulation of exocytosis	biological process	GO:0045921	88	12	18054	803
0.0005068	-7.59	positive regulation of tumor necrosis factor superfamily cytokine production	biological process	GO:1903557	88	12	18054	803
0.0005079	-7.59	GO_IMMUNOLOGICAL_SYNAPSE	MSigDB lists	GO_IMMUNOLOGICAL_SYNAPSE	31	7	17275	819
0.0005079	-7.59	REACTOME_GPVI_MEDIATED_ACTIVATION_CASCADE	MSigDB lists	REACTOME_GPVI_MEDIATED_ACTIVATION_CASCADE	31	7	17275	819
0.0005079	-7.59	GNF2_FGR	MSigDB lists	GNF2_FGR	31	7	17275	819
0.0005084	-7.58	stomach-carcinoma-adenocarcinoma	COSMIC cancer mutations	stomach-carcinoma-adenocarcinoma	15503	750	17255	805
0.0005086	-7.58	GSE37605_FOXP3_FUSION_GFP_VS_IRES_GFP_TREG_NOD_DN	MSigDB lists	GSE37605_FOXP3_FUSION_GFP_VS_IRES_GFP_TREG_NOD_DN	158	18	17275	819
0.0005126	-7.58	CDH1 (cadherin 1)	protein interactions	999	650	51	17456	848
0.0005129	-7.58	GO_REGULATED_EXOCYTOSIS	MSigDB lists	GO_REGULATED_EXOCYTOSIS	213	22	17275	819
0.000513	-7.58	GO_RESPONSE_TO_EXTERNAL_STIMULUS	MSigDB lists	GO_RESPONSE_TO_EXTERNAL_STIMULUS	1727	111	17275	819
0.0005135	-7.57	cellular response to misfolded protein	biological process	GO:0071218	24	6	18054	803
0.0005135	-7.57	cytolysis	biological process	GO:0019835	24	6	18054	803
0.0005135	-7.57	positive regulation of antigen receptor-mediated signaling pathway	biological process	GO:0050857	24	6	18054	803
0.0005135	-7.57	leukocyte apoptotic process	biological process	GO:0071887	24	6	18054	803
0.0005135	-7.57	negative regulation of regulated secretory pathway	biological process	GO:1903306	24	6	18054	803
0.0005143	-7.57	IL-7 Signaling Pathway	WikiPathways	WP205	25	7	5311	321
0.0005145	-7.57	CCNL2 (cyclin L2)	protein interactions	81669	49	9	17456	848
0.0005153	-7.57	FEVR_CTNNB1_TARGETS_UP	MSigDB lists	FEVR_CTNNB1_TARGETS_UP	633	49	17275	819
0.0005171	-7.57	GAGCTGG_MIR337	MSigDB lists	GAGCTGG_MIR337	145	17	17275	819
0.0005191	-7.56	GAVIN_FOXP3_TARGETS_CLUSTER_T4	MSigDB lists	GAVIN_FOXP3_TARGETS_CLUSTER_T4	83	12	17275	819
0.0005191	-7.56	REACTOME_CELL_SURFACE_INTERACTIONS_AT_THE_VASCULAR_WALL	MSigDB lists	REACTOME_CELL_SURFACE_INTERACTIONS_AT_THE_VASCULAR_WALL	83	12	17275	819
0.0005198	-7.56	response to sterol	biological process	GO:0036314	33	7	18054	803
0.0005199	-7.56	PSMA1 (proteasome subunit alpha 1)	protein interactions	5682	222	23	17456	848
0.0005199	-7.56	CASP8 (caspase 8)	protein interactions	841	181	20	17456	848
0.0005259	-7.55	Signaling by Type 1 Insulin-like Growth Factor 1 Receptor (IGF1R)	REACTOME pathways	R-HSA-2404192	299	30	10287	543
0.0005259	-7.55	Vif-mediated degradation of APOBEC3G	REACTOME pathways	R-HSA-180585	55	10	10287	543
0.0005289	-7.54	NFKB_Q6	MSigDB lists	NFKB_Q6	242	24	17275	819
0.0005353	-7.53	KUMAR_TARGETS_OF_MLL_AF9_FUSION	MSigDB lists	KUMAR_TARGETS_OF_MLL_AF9_FUSION	377	33	17275	819
0.0005354	-7.53	Hedgehog 'on' state	REACTOME pathways	R-HSA-5632684	86	13	10287	543
0.0005423	-7.52	negative regulation of DNA-binding transcription factor activity	biological process	GO:0043433	169	18	18054	803
0.0005431	-7.52	GSE23502_WT_VS_HDC_KO_MYELOID_DERIVED_SUPPRESSOR_CELL_BM_UP	MSigDB lists	GSE23502_WT_VS_HDC_KO_MYELOID_DERIVED_SUPPRESSOR_CELL_BM_UP	186	20	17275	819
0.0005431	-7.52	GSE5503_PLN_DC_VS_SPLEEN_DC_ACTIVATED_ALLOGENIC_TCELL_DN	MSigDB lists	GSE5503_PLN_DC_VS_SPLEEN_DC_ACTIVATED_ALLOGENIC_TCELL_DN	186	20	17275	819
0.0005431	-7.52	GSE34205_HEALTHY_VS_FLU_INF_INFANT_PBMC_DN	MSigDB lists	GSE34205_HEALTHY_VS_FLU_INF_INFANT_PBMC_DN	186	20	17275	819
0.0005431	-7.52	GSE21546_WT_VS_SAP1A_KO_ANTI_CD3_STIM_DP_THYMOCYTES_UP	MSigDB lists	GSE21546_WT_VS_SAP1A_KO_ANTI_CD3_STIM_DP_THYMOCYTES_UP	186	20	17275	819
0.0005431	-7.52	GSE13493_DP_VS_CD4INTCD8POS_THYMOCYTE_DN	MSigDB lists	GSE13493_DP_VS_CD4INTCD8POS_THYMOCYTE_DN	186	20	17275	819
0.0005431	-7.52	GSE5589_LPS_VS_LPS_AND_IL6_STIM_IL6_KO_MACROPHAGE_45MIN_DN	MSigDB lists	GSE5589_LPS_VS_LPS_AND_IL6_STIM_IL6_KO_MACROPHAGE_45MIN_DN	186	20	17275	819
0.0005431	-7.52	GSE16385_MONOCYTE_VS_12H_ROSIGLITAZONE_IL4_TREATED_MACROPHAGE_DN	MSigDB lists	GSE16385_MONOCYTE_VS_12H_ROSIGLITAZONE_IL4_TREATED_MACROPHAGE_DN	186	20	17275	819
0.0005431	-7.52	GSE17721_PAM3CSK4_VS_GADIQUIMOD_6H_BMDC_UP	MSigDB lists	GSE17721_PAM3CSK4_VS_GADIQUIMOD_6H_BMDC_UP	186	20	17275	819
0.0005431	-7.52	GSE9650_NAIVE_VS_EXHAUSTED_CD8_TCELL_DN	MSigDB lists	GSE9650_NAIVE_VS_EXHAUSTED_CD8_TCELL_DN	186	20	17275	819
0.0005431	-7.52	GSE21380_NON_TFH_VS_TFH_CD4_TCELL_DN	MSigDB lists	GSE21380_NON_TFH_VS_TFH_CD4_TCELL_DN	186	20	17275	819
0.0005431	-7.52	GSE20715_WT_VS_TLR4_KO_LUNG_UP	MSigDB lists	GSE20715_WT_VS_TLR4_KO_LUNG_UP	186	20	17275	819
0.000544	-7.52	GO_REGULATION_OF_CELL_KILLING	MSigDB lists	GO_REGULATION_OF_CELL_KILLING	61	10	17275	819
0.0005446	-7.52	BURTON_ADIPOGENESIS_2	MSigDB lists	BURTON_ADIPOGENESIS_2	72	11	17275	819
0.0005446	-7.52	HOFFMANN_PRE_BI_TO_LARGE_PRE_BII_LYMPHOCYTE_DN	MSigDB lists	HOFFMANN_PRE_BI_TO_LARGE_PRE_BII_LYMPHOCYTE_DN	72	11	17275	819
0.0005446	-7.52	GO_VESICLE_COATING	MSigDB lists	GO_VESICLE_COATING	72	11	17275	819
0.0005488	-7.51	GSE3920_IFNA_VS_IFNG_TREATED_ENDOTHELIAL_CELL_DN	MSigDB lists	GSE3920_IFNA_VS_IFNG_TREATED_ENDOTHELIAL_CELL_DN	159	18	17275	819
0.0005488	-7.51	GSE17974_IL4_AND_ANTI_IL12_VS_UNTREATED_72H_ACT_CD4_TCELL_UP	MSigDB lists	GSE17974_IL4_AND_ANTI_IL12_VS_UNTREATED_72H_ACT_CD4_TCELL_UP	159	18	17275	819
0.0005533	-7.5	cellular protein localization	biological process	GO:0034613	1552	96	18054	803
0.0005561	-7.49	GO_ENDOPLASMIC_RETICULUM_PART	MSigDB lists	GO_ENDOPLASMIC_RETICULUM_PART	1081	75	17275	819
0.0005582	-7.49	transmembrane receptor protein tyrosine kinase signaling pathway	biological process	GO:0007169	503	39	18054	803
0.0005601	-7.49	GSE6269_FLU_VS_E_COLI_INF_PBMC_UP	MSigDB lists	GSE6269_FLU_VS_E_COLI_INF_PBMC_UP	146	17	17275	819
0.0005605	-7.49	regulation of cell population proliferation	biological process	GO:0042127	1708	104	18054	803
0.0005613	-7.49	GO_INTRINSIC_COMPONENT_OF_ORGANELLE_MEMBRANE	MSigDB lists	GO_INTRINSIC_COMPONENT_OF_ORGANELLE_MEMBRANE	243	24	17275	819
0.0005613	-7.49	GO_REGULATION_OF_NEURON_DEATH	MSigDB lists	GO_REGULATION_OF_NEURON_DEATH	243	24	17275	819
0.0005616	-7.48	GO_NEGATIVE_REGULATION_OF_DEFENSE_RESPONSE	MSigDB lists	GO_NEGATIVE_REGULATION_OF_DEFENSE_RESPONSE	133	16	17275	819
0.0005616	-7.48	MODULE_119	MSigDB lists	MODULE_119	133	16	17275	819
0.000562	-7.48	ZHANG_INTERFERON_RESPONSE	MSigDB lists	ZHANG_INTERFERON_RESPONSE	23	6	17275	819
0.0005627	-7.48	GO_LEUKOCYTE_DIFFERENTIATION	MSigDB lists	GO_LEUKOCYTE_DIFFERENTIATION	287	27	17275	819
0.0005645	-7.48	GO_ACTIN_FILAMENT_BASED_PROCESS	MSigDB lists	GO_ACTIN_FILAMENT_BASED_PROCESS	425	36	17275	819
0.0005688	-7.47	protein complex involved in cell adhesion	cellular component	GO:0098636	34	7	18985	830
0.0005699	-7.47	GSE21546_UNSTIM_VS_ANTI_CD3_STIM_SAP1A_KO_DP_THYMOCYTES_UP	MSigDB lists	GSE21546_UNSTIM_VS_ANTI_CD3_STIM_SAP1A_KO_DP_THYMOCYTES_UP	173	19	17275	819
0.0005699	-7.47	GSE4590_LARGE_PRE_BCELL_VS_VPREB_POS_LARGE_PRE_BCELL_DN	MSigDB lists	GSE4590_LARGE_PRE_BCELL_VS_VPREB_POS_LARGE_PRE_BCELL_DN	173	19	17275	819
0.0005726	-7.47	K1 (K1)	protein interactions	4961511	9	4	17456	848
0.0005727	-7.47	T cell costimulation	biological process	GO:0031295	54	9	18054	803
0.0005736	-7.46	BRUINS_UVC_RESPONSE_LATE	MSigDB lists	BRUINS_UVC_RESPONSE_LATE	1047	73	17275	819
0.0005751	-7.46	regulation of transcription from RNA polymerase II promoter in response to hypoxia	biological process	GO:0061418	77	11	18054	803
0.0005812	-7.45	Protein processing in endoplasmic reticulum	KEGG pathways	ko04141	165	20	7161	389
0.0005812	-7.45	Protein processing in endoplasmic reticulum	KEGG pathways	hsa04141	165	20	7161	389
0.0005818	-7.45	GSE360_DC_VS_MAC_M_TUBERCULOSIS_UP	MSigDB lists	GSE360_DC_VS_MAC_M_TUBERCULOSIS_UP	187	20	17275	819
0.0005818	-7.45	GSE15330_WT_VS_IKAROS_KO_GRANULOCYTE_MONOCYTE_PROGENITOR_DN	MSigDB lists	GSE15330_WT_VS_IKAROS_KO_GRANULOCYTE_MONOCYTE_PROGENITOR_DN	187	20	17275	819
0.0005818	-7.45	GSE19941_IL10_KO_VS_IL10_KO_AND_NFKBP50_KO_LPS_STIM_MACROPHAGE_DN	MSigDB lists	GSE19941_IL10_KO_VS_IL10_KO_AND_NFKBP50_KO_LPS_STIM_MACROPHAGE_DN	187	20	17275	819
0.0005818	-7.45	GSE14769_UNSTIM_VS_60MIN_LPS_BMDM_DN	MSigDB lists	GSE14769_UNSTIM_VS_60MIN_LPS_BMDM_DN	187	20	17275	819
0.0005818	-7.45	GSE32986_CURDLAN_LOWDOSE_VS_CURDLAN_HIGHDOSE_STIM_DC_DN	MSigDB lists	GSE32986_CURDLAN_LOWDOSE_VS_CURDLAN_HIGHDOSE_STIM_DC_DN	187	20	17275	819
0.0005818	-7.45	GSE19198_1H_VS_24H_IL21_TREATED_TCELL_UP	MSigDB lists	GSE19198_1H_VS_24H_IL21_TREATED_TCELL_UP	187	20	17275	819
0.0005818	-7.45	GSE43955_TH0_VS_TGFB_IL6_IL23_TH17_ACT_CD4_TCELL_60H_DN	MSigDB lists	GSE43955_TH0_VS_TGFB_IL6_IL23_TH17_ACT_CD4_TCELL_60H_DN	187	20	17275	819
0.0005818	-7.45	GSE17721_LPS_VS_POLYIC_12H_BMDC_DN	MSigDB lists	GSE17721_LPS_VS_POLYIC_12H_BMDC_DN	187	20	17275	819
0.0005818	-7.45	GSE3982_CTRL_VS_LPS_48H_DC_DN	MSigDB lists	GSE3982_CTRL_VS_LPS_48H_DC_DN	187	20	17275	819
0.0005818	-7.45	GSE360_T_GONDII_VS_M_TUBERCULOSIS_DC_DN	MSigDB lists	GSE360_T_GONDII_VS_M_TUBERCULOSIS_DC_DN	187	20	17275	819
0.0005818	-7.45	GSE21927_SPLENIC_VS_TUMOR_MONOCYTES_FROM_C26GM_TUMOROUS_MICE_BALBC_DN	MSigDB lists	GSE21927_SPLENIC_VS_TUMOR_MONOCYTES_FROM_C26GM_TUMOROUS_MICE_BALBC_DN	187	20	17275	819
0.0005818	-7.45	GSE24634_TEFF_VS_TCONV_DAY7_IN_CULTURE_DN	MSigDB lists	GSE24634_TEFF_VS_TCONV_DAY7_IN_CULTURE_DN	187	20	17275	819
0.0005818	-7.45	GSE12366_GC_VS_MEMORY_BCELL_DN	MSigDB lists	GSE12366_GC_VS_MEMORY_BCELL_DN	187	20	17275	819
0.0005818	-7.45	GSE23114_PERITONEAL_CAVITY_B1A_BCELL_VS_SPLEEN_BCELL_IN_SLE2C1_MOUSE_UP	MSigDB lists	GSE23114_PERITONEAL_CAVITY_B1A_BCELL_VS_SPLEEN_BCELL_IN_SLE2C1_MOUSE_UP	187	20	17275	819
0.0005818	-7.45	GSE5589_UNSTIM_VS_45MIN_LPS_AND_IL6_STIM_MACROPHAGE_UP	MSigDB lists	GSE5589_UNSTIM_VS_45MIN_LPS_AND_IL6_STIM_MACROPHAGE_UP	187	20	17275	819
0.0005819	-7.45	homeostasis of number of cells	biological process	GO:0048872	199	20	18054	803
0.000582	-7.45	GO_POSITIVE_REGULATION_OF_BIOSYNTHETIC_PROCESS	MSigDB lists	GO_POSITIVE_REGULATION_OF_BIOSYNTHETIC_PROCESS	1733	111	17275	819
0.0005838	-7.45	innate immune response activating cell surface receptor signaling pathway	biological process	GO:0002220	115	14	18054	803
0.0005849	-7.44	GO_REGULATION_OF_LEUKOCYTE_DEGRANULATION	MSigDB lists	GO_REGULATION_OF_LEUKOCYTE_DEGRANULATION	41	8	17275	819
0.0005849	-7.44	GO_MYELOID_CELL_ACTIVATION_INVOLVED_IN_IMMUNE_RESPONSE	MSigDB lists	GO_MYELOID_CELL_ACTIVATION_INVOLVED_IN_IMMUNE_RESPONSE	41	8	17275	819
0.0005862	-7.44	PID_CASPASE_PATHWAY	MSigDB lists	PID_CASPASE_PATHWAY	51	9	17275	819
0.0005862	-7.44	GO_POSITIVE_REGULATION_OF_ALPHA_BETA_T_CELL_ACTIVATION	MSigDB lists	GO_POSITIVE_REGULATION_OF_ALPHA_BETA_T_CELL_ACTIVATION	51	9	17275	819
0.0005862	-7.44	GO_VENTRICULAR_SEPTUM_DEVELOPMENT	MSigDB lists	GO_VENTRICULAR_SEPTUM_DEVELOPMENT	51	9	17275	819
0.0005862	-7.44	MODULE_399	MSigDB lists	MODULE_399	51	9	17275	819
0.0005862	-7.44	TONKS_TARGETS_OF_RUNX1_RUNX1T1_FUSION_MONOCYTE_DN	MSigDB lists	TONKS_TARGETS_OF_RUNX1_RUNX1T1_FUSION_MONOCYTE_DN	51	9	17275	819
0.0005862	-7.44	GO_INTERACTION_WITH_SYMBIONT	MSigDB lists	GO_INTERACTION_WITH_SYMBIONT	51	9	17275	819
0.0005887	-7.44	ruffle	cellular component	GO:0001726	173	18	18985	830
0.000589	-7.44	negative regulation of cellular metabolic process	biological process	GO:0031324	2627	150	18054	803
0.0005896	-7.44	PTPN11 (protein tyrosine phosphatase non-receptor type 11)	protein interactions	5781	224	23	17456	848
0.0005899	-7.44	PROTEIN_KINASE_ATP	prosite domains	PS00107	377	34	12079	602
0.0005907	-7.43	nucleoside-triphosphatase regulator activity	molecular function	GO:0060589	346	31	17306	826
0.0005981	-7.42	RAS_GTPASE_ACTIV_2	prosite domains	PS50018	15	5	12079	602
0.0006009	-7.42	ITGB2 (integrin subunit beta 2)	protein interactions	3689	50	9	17456	848
0.0006091	-7.4	movement of cell or subcellular component	biological process	GO:0006928	1460	91	18054	803
0.0006121	-7.4	GSE3982_EOSINOPHIL_VS_NKCELL_DN	MSigDB lists	GSE3982_EOSINOPHIL_VS_NKCELL_DN	174	19	17275	819
0.0006121	-7.4	GSE17974_CTRL_VS_ACT_IL4_AND_ANTI_IL12_72H_CD4_TCELL_DN	MSigDB lists	GSE17974_CTRL_VS_ACT_IL4_AND_ANTI_IL12_72H_CD4_TCELL_DN	174	19	17275	819
0.0006125	-7.4	ovary-carcinoma-endometrioid_carcinoma	COSMIC cancer mutations	ovary-carcinoma-endometrioid_carcinoma	466	38	17255	805
0.0006142	-7.4	GO_SIGNALING_ADAPTOR_ACTIVITY	MSigDB lists	GO_SIGNALING_ADAPTOR_ACTIVITY	73	11	17275	819
0.0006142	-7.4	LIN_APC_TARGETS	MSigDB lists	LIN_APC_TARGETS	73	11	17275	819
0.0006158	-7.39	PH_domain	interpro domains	IPR001849	266	25	18616	859
0.0006167	-7.39	negative regulation of leukocyte cell-cell adhesion	biological process	GO:1903038	129	15	18054	803
0.0006213	-7.38	GO_REGULATION_OF_BODY_FLUID_LEVELS	MSigDB lists	GO_REGULATION_OF_BODY_FLUID_LEVELS	491	40	17275	819
0.0006216	-7.38	KEGG_COLORECTAL_CANCER	MSigDB lists	KEGG_COLORECTAL_CANCER	62	10	17275	819
0.0006228	-7.38	GSE28726_NAIVE_VS_ACTIVATED_NKTCELL_DN	MSigDB lists	GSE28726_NAIVE_VS_ACTIVATED_NKTCELL_DN	188	20	17275	819
0.0006228	-7.38	GSE20500_CTRL_VS_RARA_ANTAGONIST_TREATED_CD4_TCELL_UP	MSigDB lists	GSE20500_CTRL_VS_RARA_ANTAGONIST_TREATED_CD4_TCELL_UP	188	20	17275	819
0.0006228	-7.38	GSE19941_IL10_KO_VS_IL10_KO_AND_NFKBP50_KO_UNSTIM_MACROPHAGE_DN	MSigDB lists	GSE19941_IL10_KO_VS_IL10_KO_AND_NFKBP50_KO_UNSTIM_MACROPHAGE_DN	188	20	17275	819
0.0006228	-7.38	GSE3982_DC_VS_BASOPHIL_DN	MSigDB lists	GSE3982_DC_VS_BASOPHIL_DN	188	20	17275	819
0.0006228	-7.38	GSE339_CD8POS_VS_CD4CD8DN_DC_IN_CULTURE_DN	MSigDB lists	GSE339_CD8POS_VS_CD4CD8DN_DC_IN_CULTURE_DN	188	20	17275	819
0.0006228	-7.38	GSE45365_NK_CELL_VS_CD8_TCELL_MCMV_INFECTION_DN	MSigDB lists	GSE45365_NK_CELL_VS_CD8_TCELL_MCMV_INFECTION_DN	188	20	17275	819
0.0006228	-7.38	GSE26343_WT_VS_NFAT5_KO_MACROPHAGE_LPS_STIM_UP	MSigDB lists	GSE26343_WT_VS_NFAT5_KO_MACROPHAGE_LPS_STIM_UP	188	20	17275	819
0.0006228	-7.38	GSE360_T_GONDII_VS_B_MALAYI_HIGH_DOSE_MAC_DN	MSigDB lists	GSE360_T_GONDII_VS_B_MALAYI_HIGH_DOSE_MAC_DN	188	20	17275	819
0.0006228	-7.38	GSE24634_IL4_VS_CTRL_TREATED_NAIVE_CD4_TCELL_DAY10_DN	MSigDB lists	GSE24634_IL4_VS_CTRL_TREATED_NAIVE_CD4_TCELL_DAY10_DN	188	20	17275	819
0.0006228	-7.38	GSE9316_CD4_TCELL_BALBC_VS_TH17_ENRI_CD4_TCELL_SKG_PMA_IONO_STIM_FR4NEG_DN	MSigDB lists	GSE9316_CD4_TCELL_BALBC_VS_TH17_ENRI_CD4_TCELL_SKG_PMA_IONO_STIM_FR4NEG_DN	188	20	17275	819
0.0006228	-7.38	GSE3039_CD4_TCELL_VS_B1_BCELL_DN	MSigDB lists	GSE3039_CD4_TCELL_VS_B1_BCELL_DN	188	20	17275	819
0.0006239	-7.38	BENNETT_SYSTEMIC_LUPUS_ERYTHEMATOSUS	MSigDB lists	BENNETT_SYSTEMIC_LUPUS_ERYTHEMATOSUS	32	7	17275	819
0.0006239	-7.38	BIOCARTA_RHO_PATHWAY	MSigDB lists	BIOCARTA_RHO_PATHWAY	32	7	17275	819
0.0006312	-7.37	AML_Q6	MSigDB lists	AML_Q6	245	24	17275	819
0.000632	-7.37	cytoskeleton organization	biological process	GO:0007010	1082	71	18054	803
0.0006334	-7.36	positive regulation of nitrogen compound metabolic process	biological process	GO:0051173	3163	176	18054	803
0.0006374	-7.36	GSE17974_0H_VS_1H_IN_VITRO_ACT_CD4_TCELL_UP	MSigDB lists	GSE17974_0H_VS_1H_IN_VITRO_ACT_CD4_TCELL_UP	161	18	17275	819
0.0006374	-7.36	GSE6259_DEC205_POS_DC_VS_BCELL_DN	MSigDB lists	GSE6259_DEC205_POS_DC_VS_BCELL_DN	161	18	17275	819
0.0006386	-7.36	actin filament binding	molecular function	GO:0051015	201	21	17306	826
0.0006417	-7.35	positive regulation of proteasomal protein catabolic process	biological process	GO:1901800	103	13	18054	803
0.000642	-7.35	cellular macromolecule localization	biological process	GO:0070727	1559	96	18054	803
0.0006446	-7.35	RAP1GDS1 (Rap1 GTPase-GDP dissociation stimulator 1)	protein interactions	5910	83	12	17456	848
0.0006446	-7.35	MBP (myelin basic protein)	protein interactions	4155	83	12	17456	848
0.0006465	-7.34	HSPA4 (heat shock protein family A (Hsp70) member 4)	protein interactions	3308	372	33	17456	848
0.0006499	-7.34	cellular response to growth factor stimulus	biological process	GO:0071363	507	39	18054	803
0.0006503	-7.34	GO_EXTRINSIC_APOPTOTIC_SIGNALING_PATHWAY	MSigDB lists	GO_EXTRINSIC_APOPTOTIC_SIGNALING_PATHWAY	97	13	17275	819
0.0006505	-7.34	negative regulation of cytokine production involved in immune response	biological process	GO:0002719	25	6	18054	803
0.0006565	-7.33	GSE40274_CTRL_VS_GATA1_TRANSDUCED_ACTIVATED_CD4_TCELL_UP	MSigDB lists	GSE40274_CTRL_VS_GATA1_TRANSDUCED_ACTIVATED_CD4_TCELL_UP	122	15	17275	819
0.0006569	-7.33	GSE21927_C26GM_VS_4T1_TUMOR_MONOCYTE_BALBC_DN	MSigDB lists	GSE21927_C26GM_VS_4T1_TUMOR_MONOCYTE_BALBC_DN	175	19	17275	819
0.0006569	-7.33	GSE46242_CTRL_VS_EGR2_DELETED_ANERGIC_TH1_CD4_TCELL_UP	MSigDB lists	GSE46242_CTRL_VS_EGR2_DELETED_ANERGIC_TH1_CD4_TCELL_UP	175	19	17275	819
0.0006578	-7.33	leukocyte aggregation	biological process	GO:0070486	10	4	18054	803
0.0006578	-7.33	T-helper cell lineage commitment	biological process	GO:0002295	10	4	18054	803
0.0006605	-7.32	GO_HEMOSTASIS	MSigDB lists	GO_HEMOSTASIS	305	28	17275	819
0.0006627	-7.32	GSE10147_IL3_VS_IL3_AND_CPG_STIM_PDC_UP	MSigDB lists	GSE10147_IL3_VS_IL3_AND_CPG_STIM_PDC_UP	135	16	17275	819
0.0006663	-7.31	GSE5589_LPS_VS_LPS_AND_IL10_STIM_IL6_KO_MACROPHAGE_45MIN_DN	MSigDB lists	GSE5589_LPS_VS_LPS_AND_IL10_STIM_IL6_KO_MACROPHAGE_45MIN_DN	189	20	17275	819
0.0006663	-7.31	GSE25123_CTRL_VS_IL4_AND_ROSIGLITAZONE_STIM_MACROPHAGE_UP	MSigDB lists	GSE25123_CTRL_VS_IL4_AND_ROSIGLITAZONE_STIM_MACROPHAGE_UP	189	20	17275	819
0.0006663	-7.31	GSE39820_CTRL_VS_TGFBETA1_IL6_CD4_TCELL_DN	MSigDB lists	GSE39820_CTRL_VS_TGFBETA1_IL6_CD4_TCELL_DN	189	20	17275	819
0.0006663	-7.31	GSE8685_IL2_STARVED_VS_IL21_ACT_IL2_STARVED_CD4_TCELL_DN	MSigDB lists	GSE8685_IL2_STARVED_VS_IL21_ACT_IL2_STARVED_CD4_TCELL_DN	189	20	17275	819
0.0006663	-7.31	GSE12392_CD8A_POS_VS_NEG_SPLEEN_DC_DN	MSigDB lists	GSE12392_CD8A_POS_VS_NEG_SPLEEN_DC_DN	189	20	17275	819
0.0006663	-7.31	GSE24142_EARLY_THYMIC_PROGENITOR_VS_DN2_THYMOCYTE_DN	MSigDB lists	GSE24142_EARLY_THYMIC_PROGENITOR_VS_DN2_THYMOCYTE_DN	189	20	17275	819
0.0006663	-7.31	GSE3039_B2_VS_B1_BCELL_UP	MSigDB lists	GSE3039_B2_VS_B1_BCELL_UP	189	20	17275	819
0.0006663	-7.31	GSE360_CTRL_VS_L_DONOVANI_MAC_UP	MSigDB lists	GSE360_CTRL_VS_L_DONOVANI_MAC_UP	189	20	17275	819
0.0006663	-7.31	GSE5960_TH1_VS_ANERGIC_TH1_DN	MSigDB lists	GSE5960_TH1_VS_ANERGIC_TH1_DN	189	20	17275	819
0.0006672	-7.31	GO_PROTEIN_KINASE_C_ACTIVITY	MSigDB lists	GO_PROTEIN_KINASE_C_ACTIVITY	16	5	17275	819
0.0006672	-7.31	MODULE_275	MSigDB lists	MODULE_275	16	5	17275	819
0.0006672	-7.31	GO_DEATH_RECEPTOR_BINDING	MSigDB lists	GO_DEATH_RECEPTOR_BINDING	16	5	17275	819
0.0006758	-7.3	positive regulation of organelle organization	biological process	GO:0010638	612	45	18054	803
0.0006802	-7.29	definitive hemopoiesis	biological process	GO:0060216	17	5	18054	803
0.0006807	-7.29	GO_RESPONSE_TO_WOUNDING	MSigDB lists	GO_RESPONSE_TO_WOUNDING	542	43	17275	819
0.0006824	-7.29	MARSON_BOUND_BY_FOXP3_STIMULATED	MSigDB lists	MARSON_BOUND_BY_FOXP3_STIMULATED	931	66	17275	819
0.0006835	-7.29	enzyme regulator activity	molecular function	GO:0030234	1029	72	17306	826
0.0006861	-7.28	GO_POSITIVE_REGULATION_OF_APOPTOTIC_SIGNALING_PATHWAY	MSigDB lists	GO_POSITIVE_REGULATION_OF_APOPTOTIC_SIGNALING_PATHWAY	162	18	17275	819
0.0006871	-7.28	PRKCQ (protein kinase C theta)	protein interactions	5588	41	8	17456	848
0.000688	-7.28	protein kinase C activity	molecular function	GO:0004697	16	5	17306	826
0.0006911	-7.28	REACTOME_UNFOLDED_PROTEIN_RESPONSE	MSigDB lists	REACTOME_UNFOLDED_PROTEIN_RESPONSE	74	11	17275	819
0.0006916	-7.28	regulation of protein localization to membrane	biological process	GO:1905475	187	19	18054	803
0.0006943	-7.27	GO_MEMBRANE_BUDDING	MSigDB lists	GO_MEMBRANE_BUDDING	110	14	17275	819
0.0006956	-7.27	Hedgehog ligand biogenesis	REACTOME pathways	R-HSA-5358346	67	11	10287	543
0.0006981	-7.27	proteasomal protein catabolic process	biological process	GO:0010498	342	29	18054	803
0.0006981	-7.27	GO_POSITIVE_REGULATION_OF_GENE_EXPRESSION	MSigDB lists	GO_POSITIVE_REGULATION_OF_GENE_EXPRESSION	1668	107	17275	819
0.0006986	-7.27	RRM1 (ribonucleotide reductase catalytic subunit M1)	protein interactions	6240	51	9	17456	848
0.0007027	-7.26	alcohol metabolic process	biological process	GO:0006066	310	27	18054	803
0.0007027	-7.26	small GTPase mediated signal transduction	biological process	GO:0007264	310	27	18054	803
0.0007046	-7.26	GSE2706_UNSTIM_VS_2H_R848_DC_DN	MSigDB lists	GSE2706_UNSTIM_VS_2H_R848_DC_DN	176	19	17275	819
0.0007046	-7.26	GSE45739_NRAS_KO_VS_WT_ACD3_ACD28_STIM_CD4_TCELL_UP	MSigDB lists	GSE45739_NRAS_KO_VS_WT_ACD3_ACD28_STIM_CD4_TCELL_UP	176	19	17275	819
0.0007077	-7.25	CSR_LATE_UP.V1_DN	MSigDB lists	CSR_LATE_UP.V1_DN	149	17	17275	819
0.0007077	-7.25	GO_POSITIVE_REGULATION_OF_WNT_SIGNALING_PATHWAY	MSigDB lists	GO_POSITIVE_REGULATION_OF_WNT_SIGNALING_PATHWAY	149	17	17275	819
0.0007104	-7.25	haematopoietic_and_lymphoid_tissue-spleen-lymphoid_neoplasm-diffuse_large_B_cell_lymphoma	COSMIC cancer mutations	haematopoietic_and_lymphoid_tissue-spleen-lymphoid_neoplasm-diffuse_large_B_cell_lymphoma	64	10	17255	805
0.0007124	-7.25	GSE34156_NOD2_LIGAND_VS_TLR1_TLR2_LIGAND_6H_TREATED_MONOCYTE_UP	MSigDB lists	GSE34156_NOD2_LIGAND_VS_TLR1_TLR2_LIGAND_6H_TREATED_MONOCYTE_UP	190	20	17275	819
0.0007124	-7.25	GSE19923_WT_VS_HEB_AND_E2A_KO_DP_THYMOCYTE_DN	MSigDB lists	GSE19923_WT_VS_HEB_AND_E2A_KO_DP_THYMOCYTE_DN	190	20	17275	819
0.0007124	-7.25	GOLDRATH_NAIVE_VS_MEMORY_CD8_TCELL_UP	MSigDB lists	GOLDRATH_NAIVE_VS_MEMORY_CD8_TCELL_UP	190	20	17275	819
0.0007124	-7.25	GSE12392_WT_VS_IFNB_KO_CD8A_NEG_SPLEEN_DC_DN	MSigDB lists	GSE12392_WT_VS_IFNB_KO_CD8A_NEG_SPLEEN_DC_DN	190	20	17275	819
0.0007124	-7.25	GSE17721_LPS_VS_GARDIQUIMOD_8H_BMDC_UP	MSigDB lists	GSE17721_LPS_VS_GARDIQUIMOD_8H_BMDC_UP	190	20	17275	819
0.0007124	-7.25	GSE40443_INDUCED_VS_TOTAL_TREG_UP	MSigDB lists	GSE40443_INDUCED_VS_TOTAL_TREG_UP	190	20	17275	819
0.0007124	-7.25	GSE20198_IL12_VS_IL12_IL18_TREATED_ACT_CD4_TCELL_DN	MSigDB lists	GSE20198_IL12_VS_IL12_IL18_TREATED_ACT_CD4_TCELL_DN	190	20	17275	819
0.0007124	-7.25	GSE17721_CTRL_VS_POLYIC_0.5H_BMDC_DN	MSigDB lists	GSE17721_CTRL_VS_POLYIC_0.5H_BMDC_DN	190	20	17275	819
0.0007124	-7.25	GSE1791_CTRL_VS_NEUROMEDINU_IN_T_CELL_LINE_6H_UP	MSigDB lists	GSE1791_CTRL_VS_NEUROMEDINU_IN_T_CELL_LINE_6H_UP	190	20	17275	819
0.000714	-7.24	SHC1 (SHC adaptor protein 1)	protein interactions	6464	270	26	17456	848
0.0007164	-7.24	GO_CELL_LEADING_EDGE	MSigDB lists	GO_CELL_LEADING_EDGE	337	30	17275	819
0.0007177	-7.24	cellular response to mechanical stimulus	biological process	GO:0071260	79	11	18054	803
0.0007179	-7.24	GO_REGULATION_OF_TUMOR_NECROSIS_FACTOR_SUPERFAMILY_CYTOKINE_PRODUCTION	MSigDB lists	GO_REGULATION_OF_TUMOR_NECROSIS_FACTOR_SUPERFAMILY_CYTOKINE_PRODUCTION	98	13	17275	819
0.0007179	-7.24	GO_GLYCOPROTEIN_BINDING	MSigDB lists	GO_GLYCOPROTEIN_BINDING	98	13	17275	819
0.0007188	-7.24	CHIARADONNA_NEOPLASTIC_TRANSFORMATION_KRAS_DN	MSigDB lists	CHIARADONNA_NEOPLASTIC_TRANSFORMATION_KRAS_DN	136	16	17275	819
0.0007188	-7.24	GO_NON_CANONICAL_WNT_SIGNALING_PATHWAY	MSigDB lists	GO_NON_CANONICAL_WNT_SIGNALING_PATHWAY	136	16	17275	819
0.0007194	-7.24	BCAR1 (BCAR1 scaffold protein, Cas family member)	protein interactions	9564	84	12	17456	848
0.0007195	-7.24	ZHENG_FOXP3_TARGETS_UP	MSigDB lists	ZHENG_FOXP3_TARGETS_UP	24	6	17275	819
0.00072	-7.24	GRAHAM_CML_DIVIDING_VS_NORMAL_QUIESCENT_DN	MSigDB lists	GRAHAM_CML_DIVIDING_VS_NORMAL_QUIESCENT_DN	86	12	17275	819
0.0007225	-7.23	HELLER_HDAC_TARGETS_SILENCED_BY_METHYLATION_DN	MSigDB lists	HELLER_HDAC_TARGETS_SILENCED_BY_METHYLATION_DN	262	25	17275	819
0.0007225	-7.23	GO_PROTEASOMAL_PROTEIN_CATABOLIC_PROCESS	MSigDB lists	GO_PROTEASOMAL_PROTEIN_CATABOLIC_PROCESS	262	25	17275	819
0.0007283	-7.22	ACTININ_2	prosite domains	PS00020	23	6	12079	602
0.0007283	-7.22	ACTININ_1	prosite domains	PS00019	23	6	12079	602
0.00073	-7.22	CAPN1 (calpain 1)	protein interactions	823	133	16	17456	848
0.0007363	-7.21	PTCH1 (patched 1)	protein interactions	5727	186	20	17456	848
0.0007384	-7.21	RAB8A (RAB8A, member RAS oncogene family)	protein interactions	4218	96	13	17456	848
0.0007431	-7.2	actin filament organization	biological process	GO:0007015	233	22	18054	803
0.0007457	-7.2	TAPBP (TAP binding protein)	protein interactions	6892	16	5	17456	848
0.0007471	-7.2	GO_RESPONSE_TO_ENDOPLASMIC_RETICULUM_STRESS	MSigDB lists	GO_RESPONSE_TO_ENDOPLASMIC_RETICULUM_STRESS	219	22	17275	819
0.0007505	-7.19	IGF1R (insulin like growth factor 1 receptor)	protein interactions	3480	200	21	17456	848
0.0007507	-7.19	B4GALT1 (beta-1,4-galactosyltransferase 1)	protein interactions	2683	62	10	17456	848
0.0007508	-7.19	TCTN3 (tectonic family member 3)	protein interactions	26123	315	29	17456	848
0.0007546	-7.19	regulation of secretion	biological process	GO:0051046	812	56	18054	803
0.0007552	-7.19	GSE6875_WT_VS_FOXP3_KO_TREG_UP	MSigDB lists	GSE6875_WT_VS_FOXP3_KO_TREG_UP	177	19	17275	819
0.0007552	-7.19	GSE21360_NAIVE_VS_PRIMARY_MEMORY_CD8_TCELL_DN	MSigDB lists	GSE21360_NAIVE_VS_PRIMARY_MEMORY_CD8_TCELL_DN	177	19	17275	819
0.0007552	-7.19	GSE46242_CTRL_VS_EGR2_DELETED_ANERGIC_TH1_CD4_TCELL_DN	MSigDB lists	GSE46242_CTRL_VS_EGR2_DELETED_ANERGIC_TH1_CD4_TCELL_DN	177	19	17275	819
0.0007552	-7.19	GSE28737_WT_VS_BCL6_HET_FOLLICULAR_BCELL_DN	MSigDB lists	GSE28737_WT_VS_BCL6_HET_FOLLICULAR_BCELL_DN	177	19	17275	819
0.0007552	-7.19	GSE5099_DAY3_VS_DAY7_MCSF_TREATED_MACROPHAGE_UP	MSigDB lists	GSE5099_DAY3_VS_DAY7_MCSF_TREATED_MACROPHAGE_UP	177	19	17275	819
0.0007553	-7.19	TCR signaling in naive CD4+ T cells	Pathway Interaction DB	tcr_pathway	60	13	2226	181
0.0007554	-7.19	CHARAFE_BREAST_CANCER_LUMINAL_VS_BASAL_DN	MSigDB lists	CHARAFE_BREAST_CANCER_LUMINAL_VS_BASAL_DN	416	35	17275	819
0.0007561	-7.19	Guanylate-bd_C_sf	interpro domains	IPR036543	10	4	18616	859
0.000757	-7.19	tumor necrosis factor-mediated signaling pathway	biological process	GO:0033209	118	14	18054	803
0.0007574	-7.19	negative regulation of production of molecular mediator of immune response	biological process	GO:0002701	35	7	18054	803
0.000758	-7.18	GO_POSITIVE_REGULATION_OF_HOMEOSTATIC_PROCESS	MSigDB lists	GO_POSITIVE_REGULATION_OF_HOMEOSTATIC_PROCESS	205	21	17275	819
0.0007598	-7.18	MODULE_419	MSigDB lists	MODULE_419	33	7	17275	819
0.0007612	-7.18	GSE15735_2H_VS_12H_HDAC_INHIBITOR_TREATED_CD4_TCELL_DN	MSigDB lists	GSE15735_2H_VS_12H_HDAC_INHIBITOR_TREATED_CD4_TCELL_DN	191	20	17275	819
0.0007612	-7.18	GSE12845_IGD_POS_BLOOD_VS_PRE_GC_TONSIL_BCELL_DN	MSigDB lists	GSE12845_IGD_POS_BLOOD_VS_PRE_GC_TONSIL_BCELL_DN	191	20	17275	819
0.0007612	-7.18	GSE1925_CTRL_VS_24H_IFNG_STIM_IFNG_PRIMED_MACROPHAGE_DN	MSigDB lists	GSE1925_CTRL_VS_24H_IFNG_STIM_IFNG_PRIMED_MACROPHAGE_DN	191	20	17275	819
0.0007612	-7.18	GSE39820_CTRL_VS_IL1B_IL6_IL23A_CD4_TCELL_UP	MSigDB lists	GSE39820_CTRL_VS_IL1B_IL6_IL23A_CD4_TCELL_UP	191	20	17275	819
0.0007616	-7.18	cellular response to ketone	biological process	GO:1901655	92	12	18054	803
0.0007639	-7.18	HSPA5 (heat shock protein family A (Hsp70) member 5)	protein interactions	3309	532	43	17456	848
0.0007708	-7.17	GTPase regulator activity	molecular function	GO:0030695	306	28	17306	826
0.0007715	-7.17	cytoplasmic side of membrane	cellular component	GO:0098562	177	18	18985	830
0.0007792	-7.16	spermatoproteasome complex	cellular component	GO:1990111	5	3	18985	830
0.0007847	-7.15	BIOCARTA_NFAT_PATHWAY	MSigDB lists	BIOCARTA_NFAT_PATHWAY	53	9	17275	819
0.0007847	-7.15	MODULE_430	MSigDB lists	MODULE_430	53	9	17275	819
0.0007847	-7.15	PID_NFAT_3PATHWAY	MSigDB lists	PID_NFAT_3PATHWAY	53	9	17275	819
0.0007854	-7.15	non-canonical Wnt signaling pathway	biological process	GO:0035567	132	15	18054	803
0.0007884	-7.15	GO_PROTEIN_DOMAIN_SPECIFIC_BINDING	MSigDB lists	GO_PROTEIN_DOMAIN_SPECIFIC_BINDING	612	47	17275	819
0.0007897	-7.14	Integrin_dom_sf	interpro domains	IPR032695	25	6	18616	859
0.0007908	-7.14	NOD-like receptor signaling pathway	KEGG pathways	hsa04621	169	20	7161	389
0.0007908	-7.14	NOD-like receptor signaling pathway	KEGG pathways	ko04621	169	20	7161	389
0.0007914	-7.14	GO_REGULATION_OF_PRODUCTION_OF_MOLECULAR_MEDIATOR_OF_IMMUNE_RESPONSE	MSigDB lists	GO_REGULATION_OF_PRODUCTION_OF_MOLECULAR_MEDIATOR_OF_IMMUNE_RESPONSE	99	13	17275	819
0.0007916	-7.14	Cell surface interactions at the vascular wall	REACTOME pathways	R-HSA-202733	136	17	10287	543
0.0007918	-7.14	TRAF6 (TNF receptor associated factor 6)	protein interactions	7189	331	30	17456	848
0.0007931	-7.14	GSE40274_CTRL_VS_LEF1_TRANSDUCED_ACTIVATED_CD4_TCELL_UP	MSigDB lists	GSE40274_CTRL_VS_LEF1_TRANSDUCED_ACTIVATED_CD4_TCELL_UP	164	18	17275	819
0.0007937	-7.14	positive regulation of leukocyte differentiation	biological process	GO:1902107	146	16	18054	803
0.000794	-7.14	GO_SECRETION_BY_CELL	MSigDB lists	GO_SECRETION_BY_CELL	465	38	17275	819
0.0007996	-7.13	negative regulation of protein modification process	biological process	GO:0031400	617	45	18054	803
0.0007999	-7.13	GO_REGULATION_OF_CELLULAR_AMINE_METABOLIC_PROCESS	MSigDB lists	GO_REGULATION_OF_CELLULAR_AMINE_METABOLIC_PROCESS	87	12	17275	819
0.0008041	-7.13	GEORGANTAS_HSC_MARKERS	MSigDB lists	GEORGANTAS_HSC_MARKERS	64	10	17275	819
0.0008088	-7.12	GSE14000_UNSTIM_VS_16H_LPS_DC_TRANSLATED_RNA_DN	MSigDB lists	GSE14000_UNSTIM_VS_16H_LPS_DC_TRANSLATED_RNA_DN	178	19	17275	819
0.0008088	-7.12	GSE45881_CXCR6HI_VS_CXCR1LO_COLONIC_LAMINA_PROPRIA_UP	MSigDB lists	GSE45881_CXCR6HI_VS_CXCR1LO_COLONIC_LAMINA_PROPRIA_UP	178	19	17275	819
0.0008088	-7.12	GSE40274_LEF1_VS_FOXP3_AND_LEF1_TRANSDUCED_ACTIVATED_CD4_TCELL_DN	MSigDB lists	GSE40274_LEF1_VS_FOXP3_AND_LEF1_TRANSDUCED_ACTIVATED_CD4_TCELL_DN	178	19	17275	819
0.0008088	-7.12	GSE3982_DC_VS_EFF_MEMORY_CD4_TCELL_DN	MSigDB lists	GSE3982_DC_VS_EFF_MEMORY_CD4_TCELL_DN	178	19	17275	819
0.0008088	-7.12	GSE2770_TGFB_AND_IL4_VS_IL12_TREATED_ACT_CD4_TCELL_2H_DN	MSigDB lists	GSE2770_TGFB_AND_IL4_VS_IL12_TREATED_ACT_CD4_TCELL_2H_DN	178	19	17275	819
0.0008088	-7.12	TGFB_UP.V1_DN	MSigDB lists	TGFB_UP.V1_DN	178	19	17275	819
0.0008088	-7.12	STTTCRNTTT_IRF_Q6	MSigDB lists	STTTCRNTTT_IRF_Q6	178	19	17275	819
0.0008117	-7.12	Hedgehog 'off' state	REACTOME pathways	R-HSA-5610787	101	14	10287	543
0.0008127	-7.12	GO_APOPTOTIC_SIGNALING_PATHWAY	MSigDB lists	GO_APOPTOTIC_SIGNALING_PATHWAY	279	26	17275	819
0.0008129	-7.11	GSE360_L_DONOVANI_VS_B_MALAYI_HIGH_DOSE_MAC_DN	MSigDB lists	GSE360_L_DONOVANI_VS_B_MALAYI_HIGH_DOSE_MAC_DN	192	20	17275	819
0.0008129	-7.11	GSE6674_ANTI_IGM_VS_PL2_3_STIM_BCELL_DN	MSigDB lists	GSE6674_ANTI_IGM_VS_PL2_3_STIM_BCELL_DN	192	20	17275	819
0.0008129	-7.11	GSE3039_ALPHAALPHA_CD8_TCELL_VS_B1_BCELL_UP	MSigDB lists	GSE3039_ALPHAALPHA_CD8_TCELL_VS_B1_BCELL_UP	192	20	17275	819
0.0008129	-7.11	GSE29618_BCELL_VS_MONOCYTE_DAY7_FLU_VACCINE_DN	MSigDB lists	GSE29618_BCELL_VS_MONOCYTE_DAY7_FLU_VACCINE_DN	192	20	17275	819
0.0008129	-7.11	GSE25890_CTRL_VS_IL33_IL7_TREATED_NUOCYTES_DN	MSigDB lists	GSE25890_CTRL_VS_IL33_IL7_TREATED_NUOCYTES_DN	192	20	17275	819
0.0008129	-7.11	GSE30083_SP2_VS_SP3_THYMOCYTE_UP	MSigDB lists	GSE30083_SP2_VS_SP3_THYMOCYTE_UP	192	20	17275	819
0.0008131	-7.11	SLC9A1 (solute carrier family 9 member A1)	protein interactions	100009586	42	8	17456	848
0.0008139	-7.11	IRE1alpha activates chaperones	REACTOME pathways	R-HSA-381070	58	10	10287	543
0.0008139	-7.11	Hh mutants that don't undergo autocatalytic processing are degraded by ERAD	REACTOME pathways	R-HSA-5362768	58	10	10287	543
0.0008142	-7.11	response to misfolded protein	biological process	GO:0051788	26	6	18054	803
0.0008142	-7.11	positive regulation of T cell mediated cytotoxicity	biological process	GO:0001916	26	6	18054	803
0.0008164	-7.11	Phospholipase D signaling pathway	KEGG pathways	hsa04072	145	18	7161	389
0.0008164	-7.11	Phospholipase D signaling pathway	KEGG pathways	ko04072	145	18	7161	389
0.0008165	-7.11	REACTOME_ACTIVATION_OF_CHAPERONE_GENES_BY_XBP1S	MSigDB lists	REACTOME_ACTIVATION_OF_CHAPERONE_GENES_BY_XBP1S	43	8	17275	819
0.0008165	-7.11	GNATENKO_PLATELET_SIGNATURE	MSigDB lists	GNATENKO_PLATELET_SIGNATURE	43	8	17275	819
0.0008165	-7.11	BRACHAT_RESPONSE_TO_CAMPTOTHECIN_DN	MSigDB lists	BRACHAT_RESPONSE_TO_CAMPTOTHECIN_DN	43	8	17275	819
0.0008165	-7.11	KEGG_PROTEASOME	MSigDB lists	KEGG_PROTEASOME	43	8	17275	819
0.0008165	-7.11	ABBUD_LIF_SIGNALING_1_UP	MSigDB lists	ABBUD_LIF_SIGNALING_1_UP	43	8	17275	819
0.0008195	-7.11	regulation of eosinophil migration	biological process	GO:2000416	5	3	18054	803
0.0008195	-7.11	positive regulation of I-kappaB phosphorylation	biological process	GO:1903721	5	3	18054	803
0.0008231	-7.1	Chemokine signaling pathway	KEGG pathways	ko04062	182	21	7161	389
0.0008231	-7.1	Chemokine signaling pathway	KEGG pathways	hsa04062	182	21	7161	389
0.0008232	-7.1	SH3/SH2 adaptor activity	molecular function	GO:0005070	53	9	17306	826
0.0008236	-7.1	GSE25146_UNSTIM_VS_HELIOBACTER_PYLORI_LPS_STIM_AGS_CELL_DN	MSigDB lists	GSE25146_UNSTIM_VS_HELIOBACTER_PYLORI_LPS_STIM_AGS_CELL_DN	151	17	17275	819
0.0008401	-7.08	ELK1_01	MSigDB lists	ELK1_01	250	24	17275	819
0.0008438	-7.08	regulation of exocytosis	biological process	GO:0017157	220	21	18054	803
0.0008492	-7.07	-	gene3d domains	1.10.418.10	81	12	8522	440
0.0008503	-7.07	GO_GOLGI_VESICLE_TRANSPORT	MSigDB lists	GO_GOLGI_VESICLE_TRANSPORT	310	28	17275	819
0.0008504	-7.07	GRAESSMANN_RESPONSE_TO_MC_AND_DOXORUBICIN_UP	MSigDB lists	GRAESSMANN_RESPONSE_TO_MC_AND_DOXORUBICIN_UP	581	45	17275	819
0.0008518	-7.07	GSE29617_DAY3_VS_DAY7_TIV_FLU_VACCINE_PBMC_2008_UP	MSigDB lists	GSE29617_DAY3_VS_DAY7_TIV_FLU_VACCINE_PBMC_2008_UP	165	18	17275	819
0.0008531	-7.07	ovary-carcinoma-mucinous_carcinoma	COSMIC cancer mutations	ovary-carcinoma-mucinous_carcinoma	458	37	17255	805
0.000856	-7.06	AGC-kinase_C	interpro domains	IPR000961	55	9	18616	859
0.0008593	-7.06	negative regulation of type I interferon production	biological process	GO:0032480	46	8	18054	803
0.0008595	-7.06	GO_RIBONUCLEOTIDE_BINDING	MSigDB lists	GO_RIBONUCLEOTIDE_BINDING	1752	111	17275	819
0.0008595	-7.06	ITGB1 (integrin subunit beta 1)	protein interactions	3688	135	16	17456	848
0.0008657	-7.05	GSE16385_MONOCYTE_VS_12H_ROSIGLITAZONE_IFNG_TNF_TREATED_MACROPHAGE_DN	MSigDB lists	GSE16385_MONOCYTE_VS_12H_ROSIGLITAZONE_IFNG_TNF_TREATED_MACROPHAGE_DN	179	19	17275	819
0.0008657	-7.05	GSE13306_RA_VS_UNTREATED_MEM_CD4_TCELL_DN	MSigDB lists	GSE13306_RA_VS_UNTREATED_MEM_CD4_TCELL_DN	179	19	17275	819
0.0008657	-7.05	GSE9988_LOW_LPS_VS_ANTI_TREM1_AND_LPS_MONOCYTE_UP	MSigDB lists	GSE9988_LOW_LPS_VS_ANTI_TREM1_AND_LPS_MONOCYTE_UP	179	19	17275	819
0.0008657	-7.05	GSE2770_IL12_AND_TGFB_ACT_VS_ACT_CD4_TCELL_2H_UP	MSigDB lists	GSE2770_IL12_AND_TGFB_ACT_VS_ACT_CD4_TCELL_2H_UP	179	19	17275	819
0.0008657	-7.05	GSE24972_WT_VS_IRF8_KO_MARGINAL_ZONE_SPLEEN_BCELL_UP	MSigDB lists	GSE24972_WT_VS_IRF8_KO_MARGINAL_ZONE_SPLEEN_BCELL_UP	179	19	17275	819
0.0008657	-7.05	GSE15330_HSC_VS_LYMPHOID_PRIMED_MULTIPOTENT_PROGENITOR_IKAROS_KO_UP	MSigDB lists	GSE15330_HSC_VS_LYMPHOID_PRIMED_MULTIPOTENT_PROGENITOR_IKAROS_KO_UP	179	19	17275	819
0.0008657	-7.05	GSE6674_ANTI_IGM_VS_CPG_STIM_BCELL_UP	MSigDB lists	GSE6674_ANTI_IGM_VS_CPG_STIM_BCELL_UP	179	19	17275	819
0.0008657	-7.05	GSE33513_TCF7_KO_VS_HET_EARLY_THYMIC_PROGENITOR_UP	MSigDB lists	GSE33513_TCF7_KO_VS_HET_EARLY_THYMIC_PROGENITOR_UP	179	19	17275	819
0.0008676	-7.05	GSE39152_SPLEEN_CD103_NEG_VS_BRAIN_CD103_POS_MEMORY_CD8_TCELL_UP	MSigDB lists	GSE39152_SPLEEN_CD103_NEG_VS_BRAIN_CD103_POS_MEMORY_CD8_TCELL_UP	193	20	17275	819
0.0008676	-7.05	GSE40274_LEF1_VS_FOXP3_AND_LEF1_TRANSDUCED_ACTIVATED_CD4_TCELL_UP	MSigDB lists	GSE40274_LEF1_VS_FOXP3_AND_LEF1_TRANSDUCED_ACTIVATED_CD4_TCELL_UP	193	20	17275	819
0.0008728	-7.04	GO_NEGATIVE_REGULATION_OF_PHOSPHORUS_METABOLIC_PROCESS	MSigDB lists	GO_NEGATIVE_REGULATION_OF_PHOSPHORUS_METABOLIC_PROCESS	516	41	17275	819
0.0008831	-7.03	response to oxygen levels	biological process	GO:0070482	380	31	18054	803
0.0008874	-7.03	GSE6269_E_COLI_VS_STREP_PNEUMO_INF_PBMC_DN	MSigDB lists	GSE6269_E_COLI_VS_STREP_PNEUMO_INF_PBMC_DN	152	17	17275	819
0.0008885	-7.03	regulation of cellular amine metabolic process	biological process	GO:0033238	81	11	18054	803
0.0008887	-7.03	GO_NEGATIVE_REGULATION_OF_PHOSPHORYLATION	MSigDB lists	GO_NEGATIVE_REGULATION_OF_PHOSPHORYLATION	404	34	17275	819
0.000891	-7.02	DAB2 (DAB adaptor protein 2)	protein interactions	1601	86	12	17456	848
0.000891	-7.02	SHARPIN (SHANK associated RH domain interactor)	protein interactions	81858	86	12	17456	848
0.0008942	-7.02	protein autophosphorylation	biological process	GO:0046777	191	19	18054	803
0.0008975	-7.02	ABC transporter disorders	REACTOME pathways	R-HSA-5619084	69	11	10287	543
0.0009023	-7.01	intrinsic apoptotic signaling pathway in response to DNA damage	biological process	GO:0008630	69	10	18054	803
0.0009027	-7.01	GO_IRE1_MEDIATED_UNFOLDED_PROTEIN_RESPONSE	MSigDB lists	GO_IRE1_MEDIATED_UNFOLDED_PROTEIN_RESPONSE	54	9	17275	819
0.0009027	-7.01	PID_TGFBR_PATHWAY	MSigDB lists	PID_TGFBR_PATHWAY	54	9	17275	819
0.0009033	-7.01	nucleoside phosphate binding	molecular function	GO:1901265	2114	131	17306	826
0.0009043	-7.01	regulation of regulated secretory pathway	biological process	GO:1903305	162	17	18054	803
0.000905	-7.01	GO_ENDOPLASMIC_RETICULUM	MSigDB lists	GO_ENDOPLASMIC_RETICULUM	1515	98	17275	819
0.0009075	-7	lymphocyte apoptotic process	biological process	GO:0070227	18	5	18054	803
0.0009085	-7	BIOCARTA_CK1_PATHWAY	MSigDB lists	BIOCARTA_CK1_PATHWAY	17	5	17275	819
0.0009085	-7	GO_ANTIGEN_PROCESSING_AND_PRESENTATION_OF_ENDOGENOUS_ANTIGEN	MSigDB lists	GO_ANTIGEN_PROCESSING_AND_PRESENTATION_OF_ENDOGENOUS_ANTIGEN	17	5	17275	819
0.0009085	-7	GO_REACTIVE_NITROGEN_SPECIES_METABOLIC_PROCESS	MSigDB lists	GO_REACTIVE_NITROGEN_SPECIES_METABOLIC_PROCESS	17	5	17275	819
0.0009092	-7	GO_RESPONSE_TO_PROSTAGLANDIN_E	MSigDB lists	GO_RESPONSE_TO_PROSTAGLANDIN_E	25	6	17275	819
0.0009092	-7	SCHMIDT_POR_TARGETS_IN_LIMB_BUD_UP	MSigDB lists	SCHMIDT_POR_TARGETS_IN_LIMB_BUD_UP	25	6	17275	819
0.0009092	-7	GO_REGULATION_OF_ENDOPLASMIC_RETICULUM_UNFOLDED_PROTEIN_RESPONSE	MSigDB lists	GO_REGULATION_OF_ENDOPLASMIC_RETICULUM_UNFOLDED_PROTEIN_RESPONSE	25	6	17275	819
0.0009092	-7	BIOCARTA_MCALPAIN_PATHWAY	MSigDB lists	BIOCARTA_MCALPAIN_PATHWAY	25	6	17275	819
0.0009107	-7	GO_NEGATIVE_REGULATION_OF_LEUKOCYTE_PROLIFERATION	MSigDB lists	GO_NEGATIVE_REGULATION_OF_LEUKOCYTE_PROLIFERATION	65	10	17275	819
0.0009111	-7	cell leading edge	cellular component	GO:0031252	404	32	18985	830
0.0009129	-7	Disulphide_isomerase	interpro domains	IPR005788	5	3	18616	859
0.0009142	-7	GSE17974_0H_VS_48H_IN_VITRO_ACT_CD4_TCELL_UP	MSigDB lists	GSE17974_0H_VS_48H_IN_VITRO_ACT_CD4_TCELL_UP	166	18	17275	819
0.0009177	-6.99	CZIB (CXXC motif containing zinc binding protein)	protein interactions	54987	10	4	17456	848
0.0009177	-6.99	CLIP3 (CAP-Gly domain containing linker protein 3)	protein interactions	25999	10	4	17456	848
0.0009177	-6.99	SYTL2 (synaptotagmin like 2)	protein interactions	54843	10	4	17456	848
0.0009177	-6.99	INHA (inhibin subunit alpha)	protein interactions	3623	10	4	17456	848
0.0009181	-6.99	GO_T_CELL_PROLIFERATION	MSigDB lists	GO_T_CELL_PROLIFERATION	34	7	17275	819
0.0009181	-6.99	GO_LEUKOCYTE_MEDIATED_CYTOTOXICITY	MSigDB lists	GO_LEUKOCYTE_MEDIATED_CYTOTOXICITY	34	7	17275	819
0.0009181	-6.99	GO_CD4_POSITIVE_ALPHA_BETA_T_CELL_ACTIVATION	MSigDB lists	GO_CD4_POSITIVE_ALPHA_BETA_T_CELL_ACTIVATION	34	7	17275	819
0.0009181	-6.99	GO_B_CELL_RECEPTOR_SIGNALING_PATHWAY	MSigDB lists	GO_B_CELL_RECEPTOR_SIGNALING_PATHWAY	34	7	17275	819
0.0009211	-6.99	MODULE_248	MSigDB lists	MODULE_248	126	15	17275	819
0.0009234	-6.99	mucinous_carcinoma	COSMIC cancer mutations	mucinous_carcinoma	460	37	17255	805
0.0009245	-6.99	positive regulation of neuron death	biological process	GO:1901216	94	12	18054	803
0.0009245	-6.99	positive regulation of lymphocyte differentiation	biological process	GO:0045621	94	12	18054	803
0.0009254	-6.99	GSE39820_TGFBETA1_IL6_VS_TGFBETA1_IL6_IL23A_TREATED_CD4_TCELL_UP	MSigDB lists	GSE39820_TGFBETA1_IL6_VS_TGFBETA1_IL6_IL23A_TREATED_CD4_TCELL_UP	194	20	17275	819
0.0009261	-6.98	GSE11961_MARGINAL_ZONE_BCELL_VS_MEMORY_BCELL_DAY40_DN	MSigDB lists	GSE11961_MARGINAL_ZONE_BCELL_VS_MEMORY_BCELL_DAY40_DN	180	19	17275	819
0.0009261	-6.98	GSE9960_HEALTHY_VS_GRAM_NEG_SEPSIS_PBMC_DN	MSigDB lists	GSE9960_HEALTHY_VS_GRAM_NEG_SEPSIS_PBMC_DN	180	19	17275	819
0.0009261	-6.98	GSE37534_GW1929_VS_PIOGLITAZONE_TREATED_CD4_TCELL_PPARG1_FOXP3_TRANSDUCED_UP	MSigDB lists	GSE37534_GW1929_VS_PIOGLITAZONE_TREATED_CD4_TCELL_PPARG1_FOXP3_TRANSDUCED_UP	180	19	17275	819
0.0009261	-6.98	GSE15767_MED_VS_SCS_MAC_LN_DN	MSigDB lists	GSE15767_MED_VS_SCS_MAC_LN_DN	180	19	17275	819
0.0009261	-6.98	GSE10239_NAIVE_VS_MEMORY_CD8_TCELL_DN	MSigDB lists	GSE10239_NAIVE_VS_MEMORY_CD8_TCELL_DN	180	19	17275	819
0.0009261	-6.98	GSE29617_CTRL_VS_DAY3_TIV_FLU_VACCINE_PBMC_2008_DN	MSigDB lists	GSE29617_CTRL_VS_DAY3_TIV_FLU_VACCINE_PBMC_2008_DN	180	19	17275	819
0.0009261	-6.98	GSE37532_TREG_VS_TCONV_PPARG_KO_CD4_TCELL_FROM_LN_DN	MSigDB lists	GSE37532_TREG_VS_TCONV_PPARG_KO_CD4_TCELL_FROM_LN_DN	180	19	17275	819
0.0009261	-6.98	GSE41176_UNSTIM_VS_ANTI_IGM_STIM_BCELL_3H_DN	MSigDB lists	GSE41176_UNSTIM_VS_ANTI_IGM_STIM_BCELL_3H_DN	180	19	17275	819
0.0009269	-6.98	ANLN (anillin actin binding protein)	protein interactions	54443	149	17	17456	848
0.0009296	-6.98	regulation of cytoskeleton organization	biological process	GO:0051493	534	40	18054	803
0.000931	-6.98	non_seminoma	COSMIC cancer mutations	non_seminoma	493	39	17255	805
0.0009364	-6.97	TCTN2 (tectonic family member 2)	protein interactions	79867	275	26	17456	848
0.0009366	-6.97	death receptor binding	molecular function	GO:0005123	17	5	17306	826
0.0009482	-6.96	coated vesicle	cellular component	GO:0030135	289	25	18985	830
0.0009541	-6.95	extracellular space	cellular component	GO:0005615	3390	183	18985	830
0.0009554	-6.95	GSE35825_IFNA_VS_IFNG_STIM_MACROPHAGE_UP	MSigDB lists	GSE35825_IFNA_VS_IFNG_STIM_MACROPHAGE_UP	153	17	17275	819
0.0009571	-6.95	BCAT_BILD_ET_AL_UP	MSigDB lists	BCAT_BILD_ET_AL_UP	44	8	17275	819
0.0009573	-6.95	KEGG_TOLL_LIKE_RECEPTOR_SIGNALING_PATHWAY	MSigDB lists	KEGG_TOLL_LIKE_RECEPTOR_SIGNALING_PATHWAY	101	13	17275	819
0.0009592	-6.95	MODULE_118	MSigDB lists	MODULE_118	390	33	17275	819
0.0009689	-6.94	regulation of tumor necrosis factor superfamily cytokine production	biological process	GO:1903555	163	17	18054	803
0.0009693	-6.94	MAPK8 (mitogen-activated protein kinase 8)	protein interactions	5599	204	21	17456	848
0.0009714	-6.94	GO_POSITIVE_REGULATION_OF_LYMPHOCYTE_DIFFERENTIATION	MSigDB lists	GO_POSITIVE_REGULATION_OF_LYMPHOCYTE_DIFFERENTIATION	77	11	17275	819
0.0009805	-6.93	GSE2770_IL12_AND_TGFB_ACT_VS_ACT_CD4_TCELL_2H_DN	MSigDB lists	GSE2770_IL12_AND_TGFB_ACT_VS_ACT_CD4_TCELL_2H_DN	167	18	17275	819
0.0009805	-6.93	GSE21360_TERTIARY_VS_QUATERNARY_MEMORY_CD8_TCELL_DN	MSigDB lists	GSE21360_TERTIARY_VS_QUATERNARY_MEMORY_CD8_TCELL_DN	167	18	17275	819
0.0009805	-6.93	GSE2706_2H_VS_8H_LPS_STIM_DC_DN	MSigDB lists	GSE2706_2H_VS_8H_LPS_STIM_DC_DN	167	18	17275	819
0.0009847	-6.92	regulation of primary metabolic process	biological process	GO:0080090	6062	311	18054	803
0.000985	-6.92	azurophil granule membrane	cellular component	GO:0035577	59	9	18985	830
0.0009858	-6.92	positive regulation of proteasomal ubiquitin-dependent protein catabolic process	biological process	GO:0032436	82	11	18054	803
0.0009873	-6.92	endocytic vesicle membrane	cellular component	GO:0030666	166	17	18985	830
0.000988	-6.92	nucleoplasm	cellular component	GO:0005654	3498	188	18985	830
0.0009881	-6.92	LI_WILMS_TUMOR_ANAPLASTIC_DN	MSigDB lists	LI_WILMS_TUMOR_ANAPLASTIC_DN	5	3	17275	819
0.000989	-6.92	GO_ESTABLISHMENT_OF_PROTEIN_LOCALIZATION	MSigDB lists	GO_ESTABLISHMENT_OF_PROTEIN_LOCALIZATION	1355	89	17275	819
0.0009899	-6.92	GSE41867_LCMV_ARMSTRONG_VS_CLONE13_DAY8_EFFECTOR_CD8_TCELL_UP	MSigDB lists	GSE41867_LCMV_ARMSTRONG_VS_CLONE13_DAY8_EFFECTOR_CD8_TCELL_UP	181	19	17275	819
0.0009899	-6.92	GSE6674_ANTI_IGM_VS_ANTI_IGM_AND_CPG_STIM_BCELL_UP	MSigDB lists	GSE6674_ANTI_IGM_VS_ANTI_IGM_AND_CPG_STIM_BCELL_UP	181	19	17275	819
0.0009899	-6.92	GO_MYELOID_CELL_DIFFERENTIATION	MSigDB lists	GO_MYELOID_CELL_DIFFERENTIATION	181	19	17275	819
0.0009899	-6.92	GSE17974_0H_VS_6H_IN_VITRO_ACT_CD4_TCELL_DN	MSigDB lists	GSE17974_0H_VS_6H_IN_VITRO_ACT_CD4_TCELL_DN	181	19	17275	819
0.0009899	-6.92	GSE26890_CXCR1_NEG_VS_POS_EFFECTOR_CD8_TCELL_UP	MSigDB lists	GSE26890_CXCR1_NEG_VS_POS_EFFECTOR_CD8_TCELL_UP	181	19	17275	819
0.0009899	-6.92	GSE11057_CD4_CENT_MEM_VS_PBMC_DN	MSigDB lists	GSE11057_CD4_CENT_MEM_VS_PBMC_DN	181	19	17275	819
0.0009899	-6.92	GSE24634_IL4_VS_CTRL_TREATED_NAIVE_CD4_TCELL_DAY7_DN	MSigDB lists	GSE24634_IL4_VS_CTRL_TREATED_NAIVE_CD4_TCELL_DAY7_DN	181	19	17275	819
0.0009899	-6.92	GSE16450_CTRL_VS_IFNA_6H_STIM_MATURE_NEURON_CELL_LINE_DN	MSigDB lists	GSE16450_CTRL_VS_IFNA_6H_STIM_MATURE_NEURON_CELL_LINE_DN	181	19	17275	819
0.0009899	-6.92	GSE32986_UNSTIM_VS_GMCSF_AND_CURDLAN_HIGHDOSE_STIM_DC_UP	MSigDB lists	GSE32986_UNSTIM_VS_GMCSF_AND_CURDLAN_HIGHDOSE_STIM_DC_UP	181	19	17275	819
0.0009899	-6.92	GSE5503_LIVER_DC_VS_SPLEEN_DC_ACTIVATED_ALLOGENIC_TCELL_DN	MSigDB lists	GSE5503_LIVER_DC_VS_SPLEEN_DC_ACTIVATED_ALLOGENIC_TCELL_DN	181	19	17275	819
0.0009919	-6.92	positive regulation of chemotaxis	biological process	GO:0050921	135	15	18054	803
0.0009946	-6.91	endoplasmic reticulum-Golgi intermediate compartment membrane	cellular component	GO:0033116	71	10	18985	830
0.0009959	-6.91	regulation of peptidyl-threonine phosphorylation	biological process	GO:0010799	47	8	18054	803
0.0009962	-6.91	PASINI_SUZ12_TARGETS_DN	MSigDB lists	PASINI_SUZ12_TARGETS_DN	298	27	17275	819
0.0009967	-6.91	Viral myocarditis	KEGG pathways	hsa05416	58	10	7161	389
0.0009974	-6.91	CD4-positive, alpha-beta T cell lineage commitment	biological process	GO:0043373	11	4	18054	803
0.0009974	-6.91	regulation of T-helper 2 cell cytokine production	biological process	GO:2000551	11	4	18054	803
0.0009974	-6.91	toll-like receptor 3 signaling pathway	biological process	GO:0034138	11	4	18054	803
0.0009974	-6.91	regulation of neutrophil activation	biological process	GO:1902563	11	4	18054	803
0.000998	-6.91	PARENT_MTOR_SIGNALING_UP	MSigDB lists	PARENT_MTOR_SIGNALING_UP	536	42	17275	819
0.001004	-6.9	Wnt signaling pathway	biological process	GO:0016055	350	29	18054	803
0.001004	-6.9	cell-cell signaling by wnt	biological process	GO:0198738	350	29	18054	803
0.001008	-6.9	CCR1 chemokine receptor binding	molecular function	GO:0031726	5	3	17306	826
0.001008	-6.9	regulation of interleukin-4 production	biological process	GO:0032673	27	6	18054	803
0.001008	-6.9	natural killer cell mediated cytotoxicity	biological process	GO:0042267	27	6	18054	803
0.001008	-6.9	GO_CELL_CORTEX	MSigDB lists	GO_CELL_CORTEX	224	22	17275	819
0.001012	-6.9	positive regulation of phagocytosis	biological process	GO:0050766	70	10	18054	803
0.001013	-6.89	positive regulation of supramolecular fiber organization	biological process	GO:1902905	193	19	18054	803
0.001014	-6.89	ATG2A (autophagy related 2A)	protein interactions	23130	17	5	17456	848
0.001024	-6.88	breast	COSMIC cancer mutations	breast	16781	796	17255	805
0.001027	-6.88	PSMD2 (proteasome 26S subunit, non-ATPase 2)	protein interactions	5708	219	22	17456	848
0.001029	-6.88	LINDSTEDT_DENDRITIC_CELL_MATURATION_A	MSigDB lists	LINDSTEDT_DENDRITIC_CELL_MATURATION_A	66	10	17275	819
0.001029	-6.88	KYNG_RESPONSE_TO_H2O2	MSigDB lists	KYNG_RESPONSE_TO_H2O2	66	10	17275	819
0.001029	-6.88	GO_REGULATION_OF_CELLULAR_AMINO_ACID_METABOLIC_PROCESS	MSigDB lists	GO_REGULATION_OF_CELLULAR_AMINO_ACID_METABOLIC_PROCESS	66	10	17275	819
0.001029	-6.88	cellular protein catabolic process	biological process	GO:0044257	607	44	18054	803
0.001032	-6.88	negative regulation of phosphorylation	biological process	GO:0042326	468	36	18054	803
0.001033	-6.88	CASP8AP2 (caspase 8 associated protein 2)	protein interactions	9994	25	6	17456	848
0.001033	-6.88	OLIG1 (oligodendrocyte transcription factor 1)	protein interactions	116448	25	6	17456	848
0.001035	-6.87	PID_IL2_1PATHWAY	MSigDB lists	PID_IL2_1PATHWAY	55	9	17275	819
0.001035	-6.87	DEMAGALHAES_AGING_UP	MSigDB lists	DEMAGALHAES_AGING_UP	55	9	17275	819
0.001035	-6.87	WUNDER_INFLAMMATORY_RESPONSE_AND_CHOLESTEROL_UP	MSigDB lists	WUNDER_INFLAMMATORY_RESPONSE_AND_CHOLESTEROL_UP	55	9	17275	819
0.001036	-6.87	blood coagulation	biological process	GO:0007596	302	26	18054	803
0.001048	-6.86	IKBKB (inhibitor of nuclear factor kappa B kinase subunit beta)	protein interactions	3551	164	18	17456	848
0.001048	-6.86	TUBA1B (tubulin alpha 1b)	protein interactions	10376	164	18	17456	848
0.001048	-6.86	GO_KINASE_BINDING	MSigDB lists	GO_KINASE_BINDING	587	45	17275	819
0.001051	-6.86	SCHLOSSER_SERUM_RESPONSE_AUGMENTED_BY_MYC	MSigDB lists	SCHLOSSER_SERUM_RESPONSE_AUGMENTED_BY_MYC	102	13	17275	819
0.001051	-6.86	GO_HOMEOSTASIS_OF_NUMBER_OF_CELLS	MSigDB lists	GO_HOMEOSTASIS_OF_NUMBER_OF_CELLS	168	18	17275	819
0.001051	-6.86	GSE46242_TH1_VS_ANERGIC_TH1_CD4_TCELL_UP	MSigDB lists	GSE46242_TH1_VS_ANERGIC_TH1_CD4_TCELL_UP	168	18	17275	819
0.001051	-6.86	GSE18791_CTRL_VS_NEWCASTLE_VIRUS_DC_4H_DN	MSigDB lists	GSE18791_CTRL_VS_NEWCASTLE_VIRUS_DC_4H_DN	168	18	17275	819
0.001058	-6.85	GSE5589_IL6_KO_VS_IL10_KO_LPS_AND_IL10_STIM_MACROPHAGE_180MIN_UP	MSigDB lists	GSE5589_IL6_KO_VS_IL10_KO_LPS_AND_IL10_STIM_MACROPHAGE_180MIN_UP	182	19	17275	819
0.001058	-6.85	GSE5589_UNSTIM_VS_180MIN_LPS_STIM_MACROPHAGE_DN	MSigDB lists	GSE5589_UNSTIM_VS_180MIN_LPS_STIM_MACROPHAGE_DN	182	19	17275	819
0.001058	-6.85	LEF1_UP.V1_UP	MSigDB lists	LEF1_UP.V1_UP	182	19	17275	819
0.001058	-6.85	GSE1460_CD4_THYMOCYTE_VS_NAIVE_CD4_TCELL_ADULT_BLOOD_DN	MSigDB lists	GSE1460_CD4_THYMOCYTE_VS_NAIVE_CD4_TCELL_ADULT_BLOOD_DN	182	19	17275	819
0.001058	-6.85	GSE29618_MONOCYTE_VS_PDC_DN	MSigDB lists	GSE29618_MONOCYTE_VS_PDC_DN	182	19	17275	819
0.001058	-6.85	GSE44955_MCSF_VS_MCSF_AND_IL27_STIM_MACROPHAGE_UP	MSigDB lists	GSE44955_MCSF_VS_MCSF_AND_IL27_STIM_MACROPHAGE_UP	182	19	17275	819
0.001058	-6.85	GSE10239_NAIVE_VS_DAY4.5_EFF_CD8_TCELL_UP	MSigDB lists	GSE10239_NAIVE_VS_DAY4.5_EFF_CD8_TCELL_UP	182	19	17275	819
0.001058	-6.85	GSE29618_PRE_VS_DAY7_POST_LAIV_FLU_VACCINE_MONOCYTE_UP	MSigDB lists	GSE29618_PRE_VS_DAY7_POST_LAIV_FLU_VACCINE_MONOCYTE_UP	182	19	17275	819
0.001059	-6.85	FGR (FGR proto-oncogene, Src family tyrosine kinase)	protein interactions	2268	34	7	17456	848
0.00106	-6.85	PSEN2 (presenilin 2)	protein interactions	5664	76	11	17456	848
0.001061	-6.85	SLAMF6 (SLAM family member 6)	protein interactions	114836	5	3	17456	848
0.001061	-6.85	RL2 (ubiquitin E3 ligase ICP0)	protein interactions	2703389	5	3	17456	848
0.001061	-6.85	Tap2 (transporter 2, ATP binding cassette subfamily B member)	protein interactions	24812	5	3	17456	848
0.001064	-6.85	GSE11818_WT_VS_DICER_KO_TREG_DN	MSigDB lists	GSE11818_WT_VS_DICER_KO_TREG_DN	141	16	17275	819
0.001064	-6.85	CHIARADONNA_NEOPLASTIC_TRANSFORMATION_CDC25_DN	MSigDB lists	CHIARADONNA_NEOPLASTIC_TRANSFORMATION_CDC25_DN	141	16	17275	819
0.001066	-6.84	positive regulation of apoptotic signaling pathway	biological process	GO:2001235	179	18	18054	803
0.001069	-6.84	upper_aerodigestive_tract-head_neck-carcinoma-squamous_cell_carcinoma	COSMIC cancer mutations	upper_aerodigestive_tract-head_neck-carcinoma-squamous_cell_carcinoma	9438	483	17255	805
0.00107	-6.84	Hh mutants abrogate ligand secretion	REACTOME pathways	R-HSA-5387390	60	10	10287	543
0.001072	-6.84	PTPRC (protein tyrosine phosphatase receptor type C)	protein interactions	5788	54	9	17456	848
0.001072	-6.84	AIP (aryl hydrocarbon receptor interacting protein)	protein interactions	9049	54	9	17456	848
0.001073	-6.84	cellular lipid metabolic process	biological process	GO:0044255	935	62	18054	803
0.001073	-6.84	phagocytosis, engulfment	biological process	GO:0006911	37	7	18054	803
0.001073	-6.84	cellular response to cadmium ion	biological process	GO:0071276	37	7	18054	803
0.001076	-6.83	ACTR2 (actin related protein 2)	protein interactions	10097	151	17	17456	848
0.001079	-6.83	extracellular region part	cellular component	GO:0044421	3589	192	18985	830
0.001083	-6.83	MODULE_107	MSigDB lists	MODULE_107	78	11	17275	819
0.001083	-6.83	REACTOME_INTEGRIN_CELL_SURFACE_INTERACTIONS	MSigDB lists	REACTOME_INTEGRIN_CELL_SURFACE_INTERACTIONS	78	11	17275	819
0.001084	-6.83	GO_REGULATION_OF_LIGASE_ACTIVITY	MSigDB lists	GO_REGULATION_OF_LIGASE_ACTIVITY	128	15	17275	819
0.001096	-6.82	MYO1E (myosin IE)	protein interactions	4643	65	10	17456	848
0.0011	-6.81	cytoplasmic side of plasma membrane	cellular component	GO:0009898	153	16	18985	830
0.001101	-6.81	PID_HIV_NEF_PATHWAY	MSigDB lists	PID_HIV_NEF_PATHWAY	35	7	17275	819
0.001101	-6.81	GO_REGULATION_OF_PEPTIDYL_THREONINE_PHOSPHORYLATION	MSigDB lists	GO_REGULATION_OF_PEPTIDYL_THREONINE_PHOSPHORYLATION	35	7	17275	819
0.001101	-6.81	BIOCARTA_FMLP_PATHWAY	MSigDB lists	BIOCARTA_FMLP_PATHWAY	35	7	17275	819
0.001105	-6.81	GSE21546_UNSTIM_VS_ANTI_CD3_STIM_SAP1A_KO_AND_ELK1_KO_DP_THYMOCYTES_UP	MSigDB lists	GSE21546_UNSTIM_VS_ANTI_CD3_STIM_SAP1A_KO_AND_ELK1_KO_DP_THYMOCYTES_UP	155	17	17275	819
0.001116	-6.8	interleukin-1-mediated signaling pathway	biological process	GO:0070498	96	12	18054	803
0.001118	-6.8	GO_WNT_SIGNALING_PATHWAY	MSigDB lists	GO_WNT_SIGNALING_PATHWAY	331	29	17275	819
0.001119	-6.8	LEE_RECENT_THYMIC_EMIGRANT	MSigDB lists	LEE_RECENT_THYMIC_EMIGRANT	197	20	17275	819
0.001119	-6.8	HALLMARK_INFLAMMATORY_RESPONSE	MSigDB lists	HALLMARK_INFLAMMATORY_RESPONSE	197	20	17275	819
0.001121	-6.79	TPT1 (tumor protein, translationally-controlled 1)	protein interactions	7178	44	8	17456	848
0.001125	-6.79	haematopoietic_and_lymphoid_tissue-lymphoid_neoplasm-anaplastic_large_cell_lymphoma	COSMIC cancer mutations	haematopoietic_and_lymphoid_tissue-lymphoid_neoplasm-anaplastic_large_cell_lymphoma	18	5	17255	805
0.001129	-6.79	GSE27786_CD8_TCELL_VS_MONO_MAC_UP	MSigDB lists	GSE27786_CD8_TCELL_VS_MONO_MAC_UP	183	19	17275	819
0.001129	-6.79	GSE46606_IRF4MID_VS_WT_CD40L_IL2_IL5_DAY1_STIMULATED_BCELL_DN	MSigDB lists	GSE46606_IRF4MID_VS_WT_CD40L_IL2_IL5_DAY1_STIMULATED_BCELL_DN	183	19	17275	819
0.001129	-6.79	GSE10273_HIGH_VS_LOW_IL7_TREATED_IRF4_8_NULL_PRE_BCELL_DN	MSigDB lists	GSE10273_HIGH_VS_LOW_IL7_TREATED_IRF4_8_NULL_PRE_BCELL_DN	183	19	17275	819
0.001129	-6.79	GSE3982_BCELL_VS_EFF_MEMORY_CD4_TCELL_DN	MSigDB lists	GSE3982_BCELL_VS_EFF_MEMORY_CD4_TCELL_DN	183	19	17275	819
0.001129	-6.79	GSE27786_BCELL_VS_NKCELL_DN	MSigDB lists	GSE27786_BCELL_VS_NKCELL_DN	183	19	17275	819
0.001129	-6.79	GSE32423_IL7_VS_IL7_IL4_NAIVE_CD8_TCELL_DN	MSigDB lists	GSE32423_IL7_VS_IL7_IL4_NAIVE_CD8_TCELL_DN	183	19	17275	819
0.001129	-6.79	GSE23505_UNTREATED_VS_4DAY_IL6_IL1_IL23_TREATED_CD4_TCELL_DN	MSigDB lists	GSE23505_UNTREATED_VS_4DAY_IL6_IL1_IL23_TREATED_CD4_TCELL_DN	183	19	17275	819
0.001129	-6.79	GSE17974_CTRL_VS_ACT_IL4_AND_ANTI_IL12_48H_CD4_TCELL_DN	MSigDB lists	GSE17974_CTRL_VS_ACT_IL4_AND_ANTI_IL12_48H_CD4_TCELL_DN	183	19	17275	819
0.001129	-6.79	GSE21379_WT_VS_SAP_KO_CD4_TCELL_UP	MSigDB lists	GSE21379_WT_VS_SAP_KO_CD4_TCELL_UP	183	19	17275	819
0.001129	-6.79	GSE40685_TREG_VS_FOXP3_KO_TREG_PRECURSOR_DN	MSigDB lists	GSE40685_TREG_VS_FOXP3_KO_TREG_PRECURSOR_DN	183	19	17275	819
0.001129	-6.79	GSE27786_LIN_NEG_VS_NKTCELL_DN	MSigDB lists	GSE27786_LIN_NEG_VS_NKTCELL_DN	183	19	17275	819
0.001129	-6.79	GSE16385_ROSIGLITAZONE_IL4_VS_IL4_ALONE_STIM_MACROPHAGE_12H_UP	MSigDB lists	GSE16385_ROSIGLITAZONE_IL4_VS_IL4_ALONE_STIM_MACROPHAGE_12H_UP	183	19	17275	819
0.001132	-6.78	GO_MEMBRANE_REGION	MSigDB lists	GO_MEMBRANE_REGION	1091	74	17275	819
0.001135	-6.78	BOYAULT_LIVER_CANCER_SUBCLASS_G5_DN	MSigDB lists	BOYAULT_LIVER_CANCER_SUBCLASS_G5_DN	26	6	17275	819
0.001135	-6.78	PID_IL27_PATHWAY	MSigDB lists	PID_IL27_PATHWAY	26	6	17275	819
0.001135	-6.78	PID_INTEGRIN_CS_PATHWAY	MSigDB lists	PID_INTEGRIN_CS_PATHWAY	26	6	17275	819
0.001135	-6.78	PID_ALK1_PATHWAY	MSigDB lists	PID_ALK1_PATHWAY	26	6	17275	819
0.001135	-6.78	BIOCARTA_BAD_PATHWAY	MSigDB lists	BIOCARTA_BAD_PATHWAY	26	6	17275	819
0.001138	-6.78	ZWANG_CLASS_1_TRANSIENTLY_INDUCED_BY_EGF	MSigDB lists	ZWANG_CLASS_1_TRANSIENTLY_INDUCED_BY_EGF	458	37	17275	819
0.00114	-6.78	coagulation	biological process	GO:0050817	304	26	18054	803
0.001141	-6.78	human chr17q25.1	chromosome location	human chr17q25.1	109	11	26169	882
0.001141	-6.78	positive regulation of intracellular protein transport	biological process	GO:0090316	151	16	18054	803
0.001141	-6.78	regulation of interleukin-6 production	biological process	GO:0032675	151	16	18054	803
0.001143	-6.77	VEGF signaling pathway	KEGG pathways	hsa04370	59	10	7161	389
0.001143	-6.77	VEGF signaling pathway	KEGG pathways	ko04370	59	10	7161	389
0.001145	-6.77	Guanylate-bd_N	interpro domains	IPR015894	11	4	18616	859
0.001145	-6.77	G_GB1_RHD3_dom	interpro domains	IPR030386	11	4	18616	859
0.001146	-6.77	cellular response to hypoxia	biological process	GO:0071456	195	19	18054	803
0.001149	-6.77	lymphocyte chemotaxis	biological process	GO:0048247	48	8	18054	803
0.001149	-6.77	cytokine secretion	biological process	GO:0050663	48	8	18054	803
0.001149	-6.77	PSEN1 (presenilin 1)	protein interactions	5663	113	14	17456	848
0.00116	-6.76	GO_REGULATION_OF_SECRETION	MSigDB lists	GO_REGULATION_OF_SECRETION	674	50	17275	819
0.001172	-6.75	CHICAS_RB1_TARGETS_SENESCENT	MSigDB lists	CHICAS_RB1_TARGETS_SENESCENT	524	41	17275	819
0.001174	-6.75	GO_POSITIVE_REGULATION_OF_NF_KAPPAB_TRANSCRIPTION_FACTOR_ACTIVITY	MSigDB lists	GO_POSITIVE_REGULATION_OF_NF_KAPPAB_TRANSCRIPTION_FACTOR_ACTIVITY	129	15	17275	819
0.001175	-6.75	retinoic acid receptor binding	molecular function	GO:0042974	26	6	17306	826
0.001176	-6.75	GBP	pfam domains	PF02263	11	4	17385	808
0.001178	-6.74	GO_TUMOR_NECROSIS_FACTOR_MEDIATED_SIGNALING_PATHWAY	MSigDB lists	GO_TUMOR_NECROSIS_FACTOR_MEDIATED_SIGNALING_PATHWAY	116	14	17275	819
0.001178	-6.74	GO_POSITIVE_REGULATION_OF_CANONICAL_WNT_SIGNALING_PATHWAY	MSigDB lists	GO_POSITIVE_REGULATION_OF_CANONICAL_WNT_SIGNALING_PATHWAY	116	14	17275	819
0.001178	-6.74	THUM_SYSTOLIC_HEART_FAILURE_UP	MSigDB lists	THUM_SYSTOLIC_HEART_FAILURE_UP	379	32	17275	819
0.001182	-6.74	REACTOME_REGULATION_OF_APOPTOSIS	MSigDB lists	REACTOME_REGULATION_OF_APOPTOSIS	56	9	17275	819
0.001185	-6.74	proteolysis involved in cellular protein catabolic process	biological process	GO:0051603	576	42	18054	803
0.001185	-6.74	TCR signaling in naive CD8+ T cells	Pathway Interaction DB	cd8tcrpathway	48	11	2226	181
0.001187	-6.74	GSE21927_UNTREATED_VS_GMCSF_IL6_TREATED_BONE_MARROW_DN	MSigDB lists	GSE21927_UNTREATED_VS_GMCSF_IL6_TREATED_BONE_MARROW_DN	156	17	17275	819
0.001187	-6.74	GSE37301_PRO_BCELL_VS_CD4_TCELL_UP	MSigDB lists	GSE37301_PRO_BCELL_VS_CD4_TCELL_UP	156	17	17275	819
0.001187	-6.74	GO_POSITIVE_REGULATION_OF_HEMOPOIESIS	MSigDB lists	GO_POSITIVE_REGULATION_OF_HEMOPOIESIS	156	17	17275	819
0.001187	-6.74	GSE40274_CTRL_VS_SATB1_TRANSDUCED_ACTIVATED_CD4_TCELL_UP	MSigDB lists	GSE40274_CTRL_VS_SATB1_TRANSDUCED_ACTIVATED_CD4_TCELL_UP	156	17	17275	819
0.001187	-6.74	positive regulation of protein localization to cell surface	biological process	GO:2000010	19	5	18054	803
0.001187	-6.74	positive regulation of superoxide anion generation	biological process	GO:0032930	19	5	18054	803
0.001188	-6.74	kidney	COSMIC cancer mutations	kidney	15726	757	17255	805
0.001195	-6.73	CDKN1B (cyclin dependent kinase inhibitor 1B)	protein interactions	1027	101	13	17456	848
0.001197	-6.73	UCH proteinases	REACTOME pathways	R-HSA-5689603	105	14	10287	543
0.001197	-6.73	MODULE_27	MSigDB lists	MODULE_27	348	30	17275	819
0.001198	-6.73	CH-domain	interpro domains	IPR001715	81	11	18616	859
0.001198	-6.73	T Cell Receptor Signaling Pathway	SMPDB pathways	SMP0066977	44	9	1394	88
0.0012	-6.73	MCLACHLAN_DENTAL_CARIES_UP	MSigDB lists	MCLACHLAN_DENTAL_CARIES_UP	227	22	17275	819
0.001204	-6.72	GSE37416_CTRL_VS_48H_F_TULARENSIS_LVS_NEUTROPHIL_UP	MSigDB lists	GSE37416_CTRL_VS_48H_F_TULARENSIS_LVS_NEUTROPHIL_UP	170	18	17275	819
0.001204	-6.72	GSE6259_BCELL_VS_CD8_TCELL_DN	MSigDB lists	GSE6259_BCELL_VS_CD8_TCELL_DN	170	18	17275	819
0.001205	-6.72	GSE36009_WT_VS_NLRP10_KO_DC_UP	MSigDB lists	GSE36009_WT_VS_NLRP10_KO_DC_UP	184	19	17275	819
0.001205	-6.72	GSE5589_WT_VS_IL6_KO_LPS_STIM_MACROPHAGE_45MIN_DN	MSigDB lists	GSE5589_WT_VS_IL6_KO_LPS_STIM_MACROPHAGE_45MIN_DN	184	19	17275	819
0.001205	-6.72	GSE41867_MEMORY_VS_EXHAUSTED_CD8_TCELL_DAY30_LCMV_DN	MSigDB lists	GSE41867_MEMORY_VS_EXHAUSTED_CD8_TCELL_DAY30_LCMV_DN	184	19	17275	819
0.001205	-6.72	GSE11961_GERMINAL_CENTER_BCELL_DAY7_VS_GERMINAL_CENTER_BCELL_DAY40_UP	MSigDB lists	GSE11961_GERMINAL_CENTER_BCELL_DAY7_VS_GERMINAL_CENTER_BCELL_DAY40_UP	184	19	17275	819
0.001205	-6.72	GSE21360_NAIVE_VS_TERTIARY_MEMORY_CD8_TCELL_DN	MSigDB lists	GSE21360_NAIVE_VS_TERTIARY_MEMORY_CD8_TCELL_DN	184	19	17275	819
0.001205	-6.72	Leukocyte transendothelial migration	KEGG pathways	hsa04670	114	15	7161	389
0.001205	-6.72	Leukocyte transendothelial migration	KEGG pathways	ko04670	114	15	7161	389
0.001205	-6.72	LRIF1 (ligand dependent nuclear receptor interacting factor 1)	protein interactions	55791	166	18	17456	848
0.001206	-6.72	PUIFFE_INVASION_INHIBITED_BY_ASCITES_UP	MSigDB lists	PUIFFE_INVASION_INHIBITED_BY_ASCITES_UP	79	11	17275	819
0.001206	-6.72	MUNSHI_MULTIPLE_MYELOMA_UP	MSigDB lists	MUNSHI_MULTIPLE_MYELOMA_UP	79	11	17275	819
0.001207	-6.72	protein lipidation	biological process	GO:0006497	84	11	18054	803
0.001208	-6.72	PH_DOMAIN	prosite domains	PS50003	245	24	12079	602
0.001209	-6.72	BOYAULT_LIVER_CANCER_SUBCLASS_G6_DN	MSigDB lists	BOYAULT_LIVER_CANCER_SUBCLASS_G6_DN	18	5	17275	819
0.001209	-6.72	GO_REGULATION_OF_INTERLEUKIN_8_SECRETION	MSigDB lists	GO_REGULATION_OF_INTERLEUKIN_8_SECRETION	18	5	17275	819
0.001209	-6.72	GO_LYMPHOCYTE_APOPTOTIC_PROCESS	MSigDB lists	GO_LYMPHOCYTE_APOPTOTIC_PROCESS	18	5	17275	819
0.001209	-6.72	SUH_COEXPRESSED_WITH_ID1_AND_ID2_UP	MSigDB lists	SUH_COEXPRESSED_WITH_ID1_AND_ID2_UP	18	5	17275	819
0.001209	-6.72	GO_CELLULAR_RESPONSE_TO_PROSTAGLANDIN_E_STIMULUS	MSigDB lists	GO_CELLULAR_RESPONSE_TO_PROSTAGLANDIN_E_STIMULUS	18	5	17275	819
0.001215	-6.71	regulation of MAPK cascade	biological process	GO:0043408	774	53	18054	803
0.001221	-6.71	GLI3 is processed to GLI3R by the proteasome	REACTOME pathways	R-HSA-5610785	61	10	10287	543
0.001221	-6.71	Degradation of GLI2 by the proteasome	REACTOME pathways	R-HSA-5610783	61	10	10287	543
0.001223	-6.71	regulation of actin filament bundle assembly	biological process	GO:0032231	97	12	18054	803
0.00123	-6.7	GO_ENDOCYTOSIS	MSigDB lists	GO_ENDOCYTOSIS	460	37	17275	819
0.001232	-6.7	IL12 signaling mediated by STAT4	Pathway Interaction DB	il12_stat4pathway	28	8	2226	181
0.001235	-6.7	protein quality control for misfolded or incompletely synthesized proteins	biological process	GO:0006515	28	6	18054	803
0.001235	-6.7	regulation of B cell differentiation	biological process	GO:0045577	28	6	18054	803
0.001235	-6.7	TOR signaling	biological process	GO:0031929	28	6	18054	803
0.001236	-6.7	HSP90AB1 (heat shock protein 90 alpha family class B member 1)	protein interactions	3326	402	34	17456	848
0.001237	-6.7	GO_RESPONSE_TO_TRANSFORMING_GROWTH_FACTOR_BETA	MSigDB lists	GO_RESPONSE_TO_TRANSFORMING_GROWTH_FACTOR_BETA	143	16	17275	819
0.001237	-6.7	ROCK1 (Rho associated coiled-coil containing protein kinase 1)	protein interactions	6093	66	10	17456	848
0.001237	-6.7	SHBG (sex hormone binding globulin)	protein interactions	6462	66	10	17456	848
0.001239	-6.69	sterol binding	molecular function	GO:0032934	56	9	17306	826
0.00124	-6.69	Regulation of activated PAK-2p34 by proteasome mediated degradation	REACTOME pathways	R-HSA-211733	51	9	10287	543
0.001247	-6.69	nucleotide binding	molecular function	GO:0000166	2113	130	17306	826
0.001257	-6.68	protein deubiquitination	biological process	GO:0016579	274	24	18054	803
0.001258	-6.68	ficolin-1-rich granule membrane	cellular component	GO:0101003	61	9	18985	830
0.001263	-6.67	regulation of hematopoietic stem cell differentiation	biological process	GO:1902036	72	10	18054	803
0.001266	-6.67	GO_POSITIVE_REGULATION_BY_HOST_OF_VIRAL_PROCESS	MSigDB lists	GO_POSITIVE_REGULATION_BY_HOST_OF_VIRAL_PROCESS	11	4	17275	819
0.001266	-6.67	HOLLEMAN_PREDNISOLONE_RESISTANCE_ALL_DN	MSigDB lists	HOLLEMAN_PREDNISOLONE_RESISTANCE_ALL_DN	11	4	17275	819
0.001266	-6.67	GO_REGULATION_OF_T_CELL_CHEMOTAXIS	MSigDB lists	GO_REGULATION_OF_T_CELL_CHEMOTAXIS	11	4	17275	819
0.001266	-6.67	GO_MACROPHAGE_ACTIVATION_INVOLVED_IN_IMMUNE_RESPONSE	MSigDB lists	GO_MACROPHAGE_ACTIVATION_INVOLVED_IN_IMMUNE_RESPONSE	11	4	17275	819
0.001267	-6.67	SH3	smart domains	SM00326	203	21	9476	475
0.00127	-6.67	CCR1 (C-C motif chemokine receptor 1)	protein interactions	1230	35	7	17456	848
0.00127	-6.67	SERPINB9 (serpin family B member 9)	protein interactions	5272	35	7	17456	848
0.00127	-6.67	HERPUD1 (homocysteine inducible ER protein with ubiquitin like domain 1)	protein interactions	9709	35	7	17456	848
0.00127	-6.67	CIITA (class II major histocompatibility complex transactivator)	protein interactions	4261	35	7	17456	848
0.001273	-6.67	GSE27859_MACROPHAGE_VS_CD11C_INT_F480_HI_MACROPHAGE_DN	MSigDB lists	GSE27859_MACROPHAGE_VS_CD11C_INT_F480_HI_MACROPHAGE_DN	157	17	17275	819
0.001273	-6.67	GSE1791_CTRL_VS_NEUROMEDINU_IN_T_CELL_LINE_0.8H_DN	MSigDB lists	GSE1791_CTRL_VS_NEUROMEDINU_IN_T_CELL_LINE_0.8H_DN	157	17	17275	819
0.001275	-6.66	GTGCCTT_MIR506	MSigDB lists	GTGCCTT_MIR506	677	50	17275	819
0.001281	-6.66	regulation of proteolysis involved in cellular protein catabolic process	biological process	GO:1903050	212	20	18054	803
0.001285	-6.66	GSE3039_ALPHABETA_CD8_TCELL_VS_B2_BCELL_UP	MSigDB lists	GSE3039_ALPHABETA_CD8_TCELL_VS_B2_BCELL_UP	185	19	17275	819
0.001285	-6.66	GSE46606_IRF4_KO_VS_WT_UNSTIM_BCELL_UP	MSigDB lists	GSE46606_IRF4_KO_VS_WT_UNSTIM_BCELL_UP	185	19	17275	819
0.001285	-6.66	GSE32034_LY6C_HIGH_VS_LOW_MONOCYTE_DN	MSigDB lists	GSE32034_LY6C_HIGH_VS_LOW_MONOCYTE_DN	185	19	17275	819
0.001285	-6.66	GSE17721_ALL_VS_24H_PAM3CSK4_BMDC_UP	MSigDB lists	GSE17721_ALL_VS_24H_PAM3CSK4_BMDC_UP	185	19	17275	819
0.001285	-6.66	GSE7460_CTRL_VS_TGFB_TREATED_ACT_FOXP3_MUT_TCONV_UP	MSigDB lists	GSE7460_CTRL_VS_TGFB_TREATED_ACT_FOXP3_MUT_TCONV_UP	185	19	17275	819
0.001285	-6.66	GSE23502_BM_VS_COLON_TUMOR_HDC_KO_MYELOID_DERIVED_SUPPRESSOR_CELL_DN	MSigDB lists	GSE23502_BM_VS_COLON_TUMOR_HDC_KO_MYELOID_DERIVED_SUPPRESSOR_CELL_DN	185	19	17275	819
0.001285	-6.66	GSE8685_IL2_STARVED_VS_IL2_ACT_IL2_STARVED_CD4_TCELL_UP	MSigDB lists	GSE8685_IL2_STARVED_VS_IL2_ACT_IL2_STARVED_CD4_TCELL_UP	185	19	17275	819
0.001285	-6.66	GSE29618_LAIV_VS_TIV_FLU_VACCINE_DAY7_BCELL_DN	MSigDB lists	GSE29618_LAIV_VS_TIV_FLU_VACCINE_DAY7_BCELL_DN	185	19	17275	819
0.001285	-6.66	GSE2770_UNTREATED_VS_TGFB_AND_IL4_TREATED_ACT_CD4_TCELL_2H_DN	MSigDB lists	GSE2770_UNTREATED_VS_TGFB_AND_IL4_TREATED_ACT_CD4_TCELL_2H_DN	185	19	17275	819
0.001285	-6.66	GSE42088_2H_VS_24H_LEISHMANIA_INF_DC_UP	MSigDB lists	GSE42088_2H_VS_24H_LEISHMANIA_INF_DC_UP	185	19	17275	819
0.001285	-6.66	GSE26290_CTRL_VS_AKT_INHIBITOR_TREATED_ANTI_CD3_AND_IL2_STIM_CD8_TCELL_DN	MSigDB lists	GSE26290_CTRL_VS_AKT_INHIBITOR_TREATED_ANTI_CD3_AND_IL2_STIM_CD8_TCELL_DN	185	19	17275	819
0.001285	-6.66	GSE42021_TREG_PLN_VS_CD24HI_TREG_THYMUS_DN	MSigDB lists	GSE42021_TREG_PLN_VS_CD24HI_TREG_THYMUS_DN	185	19	17275	819
0.001285	-6.66	GSE42021_CD24HI_VS_CD24INT_TCONV_THYMUS_DN	MSigDB lists	GSE42021_CD24HI_VS_CD24INT_TCONV_THYMUS_DN	185	19	17275	819
0.001286	-6.66	plasma membrane receptor complex	cellular component	GO:0098802	185	18	18985	830
0.001288	-6.65	PECAM1 (platelet and endothelial cell adhesion molecule 1)	protein interactions	5175	26	6	17456	848
0.001288	-6.65	GSE21360_NAIVE_VS_SECONDARY_MEMORY_CD8_TCELL_UP	MSigDB lists	GSE21360_NAIVE_VS_SECONDARY_MEMORY_CD8_TCELL_UP	171	18	17275	819
0.001288	-6.65	GSE32255_UNSTIM_VS_4H_LPS_STIM_DC_UP	MSigDB lists	GSE32255_UNSTIM_VS_4H_LPS_STIM_DC_UP	171	18	17275	819
0.001288	-6.65	GSE17974_0H_VS_4H_IN_VITRO_ACT_CD4_TCELL_UP	MSigDB lists	GSE17974_0H_VS_4H_IN_VITRO_ACT_CD4_TCELL_UP	171	18	17275	819
0.00129	-6.65	RACCACAR_AML_Q6	MSigDB lists	RACCACAR_AML_Q6	243	23	17275	819
0.00129	-6.65	phospholipid biosynthetic process	biological process	GO:0008654	243	22	18054	803
0.001296	-6.65	REACTOME_CROSS_PRESENTATION_OF_SOLUBLE_EXOGENOUS_ANTIGENS_ENDOSOMES	MSigDB lists	REACTOME_CROSS_PRESENTATION_OF_SOLUBLE_EXOGENOUS_ANTIGENS_ENDOSOMES	46	8	17275	819
0.001296	-6.65	STAMBOLSKY_TARGETS_OF_MUTATED_TP53_DN	MSigDB lists	STAMBOLSKY_TARGETS_OF_MUTATED_TP53_DN	46	8	17275	819
0.001296	-6.65	REACTOME_AUTODEGRADATION_OF_THE_E3_UBIQUITIN_LIGASE_COP1	MSigDB lists	REACTOME_AUTODEGRADATION_OF_THE_E3_UBIQUITIN_LIGASE_COP1	46	8	17275	819
0.001296	-6.65	SIG_BCR_SIGNALING_PATHWAY	MSigDB lists	SIG_BCR_SIGNALING_PATHWAY	46	8	17275	819
0.001296	-6.65	REACTOME_CDK_MEDIATED_PHOSPHORYLATION_AND_REMOVAL_OF_CDC6	MSigDB lists	REACTOME_CDK_MEDIATED_PHOSPHORYLATION_AND_REMOVAL_OF_CDC6	46	8	17275	819
0.001301	-6.64	microtubule organizing center	cellular component	GO:0005815	734	50	18985	830
0.001302	-6.64	RAMALHO_STEMNESS_DN	MSigDB lists	RAMALHO_STEMNESS_DN	68	10	17275	819
0.001302	-6.64	MILI_PSEUDOPODIA_CHEMOTAXIS_UP	MSigDB lists	MILI_PSEUDOPODIA_CHEMOTAXIS_UP	68	10	17275	819
0.001302	-6.64	KEGG_VIRAL_MYOCARDITIS	MSigDB lists	KEGG_VIRAL_MYOCARDITIS	68	10	17275	819
0.001302	-6.64	GAURNIER_PSMD4_TARGETS	MSigDB lists	GAURNIER_PSMD4_TARGETS	68	10	17275	819
0.001302	-6.64	phosphoprotein phosphatase activity	molecular function	GO:0004721	184	19	17306	826
0.001306	-6.64	GO_REGULATION_OF_CELL_MORPHOGENESIS	MSigDB lists	GO_REGULATION_OF_CELL_MORPHOGENESIS	527	41	17275	819
0.001312	-6.64	SHIN_B_CELL_LYMPHOMA_CLUSTER_8	MSigDB lists	SHIN_B_CELL_LYMPHOMA_CLUSTER_8	36	7	17275	819
0.001312	-6.64	GO_LYMPHOCYTE_CHEMOTAXIS	MSigDB lists	GO_LYMPHOCYTE_CHEMOTAXIS	36	7	17275	819
0.001312	-6.64	GO_T_CELL_SELECTION	MSigDB lists	GO_T_CELL_SELECTION	36	7	17275	819
0.001312	-6.64	hemostasis	biological process	GO:0007599	307	26	18054	803
0.001319	-6.63	GAVIN_FOXP3_TARGETS_CLUSTER_P4	MSigDB lists	GAVIN_FOXP3_TARGETS_CLUSTER_P4	92	12	17275	819
0.001321	-6.63	negative regulation of leukocyte mediated immunity	biological process	GO:0002704	49	8	18054	803
0.001326	-6.63	PRTYPHPHTASE	prints domains	PR00700	37	7	4648	216
0.001332	-6.62	regulation of hematopoietic progenitor cell differentiation	biological process	GO:1901532	85	11	18054	803
0.001333	-6.62	ERBB2 (erb-b2 receptor tyrosine kinase 2)	protein interactions	2064	267	25	17456	848
0.001349	-6.61	PTGFRN (prostaglandin F2 receptor inhibitor)	protein interactions	5738	18	5	17456	848
0.001349	-6.61	SKAP2 (src kinase associated phosphoprotein 2)	protein interactions	8935	18	5	17456	848
0.001349	-6.61	STAT4 (signal transducer and activator of transcription 4)	protein interactions	6775	18	5	17456	848
0.001349	-6.61	MAGEH1 (MAGE family member H1)	protein interactions	28986	18	5	17456	848
0.00135	-6.61	FasL/ CD95L signaling	REACTOME pathways	R-HSA-75157	5	3	10287	543
0.001353	-6.61	non-membrane spanning protein tyrosine kinase activity	molecular function	GO:0004715	46	8	17306	826
0.001354	-6.6	T-Cell Receptor and Co-stimulatory Signaling	WikiPathways	WP2583	29	7	5311	321
0.001364	-6.6	FAS (Fas cell surface death receptor)	protein interactions	355	115	14	17456	848
0.001366	-6.6	GSE34156_UNTREATED_VS_6H_NOD2_LIGAND_TREATED_MONOCYTE_UP	MSigDB lists	GSE34156_UNTREATED_VS_6H_NOD2_LIGAND_TREATED_MONOCYTE_UP	158	17	17275	819
0.001366	-6.6	GO_POSITIVE_REGULATION_OF_CELL_MORPHOGENESIS_INVOLVED_IN_DIFFERENTIATION	MSigDB lists	GO_POSITIVE_REGULATION_OF_CELL_MORPHOGENESIS_INVOLVED_IN_DIFFERENTIATION	158	17	17275	819
0.001369	-6.59	GSE17721_0.5H_VS_4H_POLYIC_BMDC_DN	MSigDB lists	GSE17721_0.5H_VS_4H_POLYIC_BMDC_DN	186	19	17275	819
0.001369	-6.59	GSE22886_NAIVE_CD4_TCELL_VS_NEUTROPHIL_UP	MSigDB lists	GSE22886_NAIVE_CD4_TCELL_VS_NEUTROPHIL_UP	186	19	17275	819
0.001369	-6.59	GSE17721_POLYIC_VS_GARDIQUIMOD_1H_BMDC_DN	MSigDB lists	GSE17721_POLYIC_VS_GARDIQUIMOD_1H_BMDC_DN	186	19	17275	819
0.001369	-6.59	GSE19923_WT_VS_HEB_AND_E2A_KO_DP_THYMOCYTE_UP	MSigDB lists	GSE19923_WT_VS_HEB_AND_E2A_KO_DP_THYMOCYTE_UP	186	19	17275	819
0.001369	-6.59	GSE36826_NORMAL_VS_STAPH_AUREUS_INF_SKIN_UP	MSigDB lists	GSE36826_NORMAL_VS_STAPH_AUREUS_INF_SKIN_UP	186	19	17275	819
0.001369	-6.59	GSE17301_CTRL_VS_48H_ACD3_ACD28_IFNA5_STIM_CD8_TCELL_UP	MSigDB lists	GSE17301_CTRL_VS_48H_ACD3_ACD28_IFNA5_STIM_CD8_TCELL_UP	186	19	17275	819
0.001369	-6.59	GSE17721_0.5H_VS_24H_POLYIC_BMDC_UP	MSigDB lists	GSE17721_0.5H_VS_24H_POLYIC_BMDC_UP	186	19	17275	819
0.001369	-6.59	GSE339_EX_VIVO_VS_IN_CULTURE_CD4CD8DN_DC_DN	MSigDB lists	GSE339_EX_VIVO_VS_IN_CULTURE_CD4CD8DN_DC_DN	186	19	17275	819
0.001369	-6.59	GSE17721_0.5H_VS_24H_CPG_BMDC_UP	MSigDB lists	GSE17721_0.5H_VS_24H_CPG_BMDC_UP	186	19	17275	819
0.001369	-6.59	GSE26343_UNSTIM_VS_LPS_STIM_MACROPHAGE_UP	MSigDB lists	GSE26343_UNSTIM_VS_LPS_STIM_MACROPHAGE_UP	186	19	17275	819
0.001369	-6.59	GSE3982_MAST_CELL_VS_TH1_DN	MSigDB lists	GSE3982_MAST_CELL_VS_TH1_DN	186	19	17275	819
0.001369	-6.59	GSE5589_UNSTIM_VS_180MIN_LPS_AND_IL10_STIM_MACROPHAGE_DN	MSigDB lists	GSE5589_UNSTIM_VS_180MIN_LPS_AND_IL10_STIM_MACROPHAGE_DN	186	19	17275	819
0.001369	-6.59	GSE339_CD8POS_VS_CD4CD8DN_DC_IN_CULTURE_UP	MSigDB lists	GSE339_CD8POS_VS_CD4CD8DN_DC_IN_CULTURE_UP	186	19	17275	819
0.001369	-6.59	GSE13493_DP_VS_CD8POS_THYMOCYTE_DN	MSigDB lists	GSE13493_DP_VS_CD8POS_THYMOCYTE_DN	186	19	17275	819
0.001369	-6.59	GSE24634_NAIVE_CD4_TCELL_VS_DAY3_IL4_CONV_TREG_DN	MSigDB lists	GSE24634_NAIVE_CD4_TCELL_VS_DAY3_IL4_CONV_TREG_DN	186	19	17275	819
0.001369	-6.59	GSE17721_PAM3CSK4_VS_CPG_12H_BMDC_DN	MSigDB lists	GSE17721_PAM3CSK4_VS_CPG_12H_BMDC_DN	186	19	17275	819
0.001369	-6.59	GSE22282_HYPOXIA_VS_NORMOXIA_MYELOID_DC_UP	MSigDB lists	GSE22282_HYPOXIA_VS_NORMOXIA_MYELOID_DC_UP	186	19	17275	819
0.001387	-6.58	UNC13D (unc-13 homolog D)	protein interactions	201294	11	4	17456	848
0.001387	-6.58	NKIRAS1 (NFKB inhibitor interacting Ras like 1)	protein interactions	28512	11	4	17456	848
0.001392	-6.58	GO_POSITIVE_REGULATION_OF_CHEMOTAXIS	MSigDB lists	GO_POSITIVE_REGULATION_OF_CHEMOTAXIS	118	14	17275	819
0.001392	-6.58	RB_DN.V1_DN	MSigDB lists	RB_DN.V1_DN	118	14	17275	819
0.001392	-6.58	GO_REGULATION_OF_VESICLE_MEDIATED_TRANSPORT	MSigDB lists	GO_REGULATION_OF_VESICLE_MEDIATED_TRANSPORT	447	36	17275	819
0.001393	-6.58	regulation of MAP kinase activity	biological process	GO:0043405	341	28	18054	803
0.001397	-6.57	regulation of metal ion transport	biological process	GO:0010959	391	31	18054	803
0.001399	-6.57	MARTINEZ_RB1_TARGETS_DN	MSigDB lists	MARTINEZ_RB1_TARGETS_DN	496	39	17275	819
0.001401	-6.57	GO_T_CELL_MEDIATED_IMMUNITY	MSigDB lists	GO_T_CELL_MEDIATED_IMMUNITY	27	6	17275	819
0.001401	-6.57	GO_TRANS_GOLGI_NETWORK_TRANSPORT_VESICLE	MSigDB lists	GO_TRANS_GOLGI_NETWORK_TRANSPORT_VESICLE	27	6	17275	819
0.001401	-6.57	TING_SILENCED_BY_DICER	MSigDB lists	TING_SILENCED_BY_DICER	27	6	17275	819
0.001404	-6.57	CANX (calnexin)	protein interactions	821	268	25	17456	848
0.001406	-6.57	negative regulation of mononuclear cell proliferation	biological process	GO:0032945	73	10	18054	803
0.001406	-6.57	negative regulation of lymphocyte proliferation	biological process	GO:0050672	73	10	18054	803
0.001409	-6.56	KHDRBS1 (KH RNA binding domain containing, signal transduction associated 1)	protein interactions	10657	196	20	17456	848
0.001412	-6.56	Regulation of TNFR1 signaling	REACTOME pathways	R-HSA-5357905	33	7	10287	543
0.001418	-6.56	peptidyl-amino acid modification	biological process	GO:0018193	853	57	18054	803
0.001421	-6.56	purine nucleotide binding	molecular function	GO:0017076	1877	117	17306	826
0.001428	-6.55	ACEVEDO_LIVER_CANCER_UP	MSigDB lists	ACEVEDO_LIVER_CANCER_UP	888	62	17275	819
0.001431	-6.55	CDK-mediated phosphorylation and removal of Cdc6	REACTOME pathways	R-HSA-69017	52	9	10287	543
0.001431	-6.55	Ubiquitin-dependent degradation of Cyclin D1	REACTOME pathways	R-HSA-69229	52	9	10287	543
0.001431	-6.55	Ubiquitin-dependent degradation of Cyclin D	REACTOME pathways	R-HSA-75815	52	9	10287	543
0.001432	-6.55	testis-germ_cell_tumour-non_seminoma	COSMIC cancer mutations	testis-germ_cell_tumour-non_seminoma	488	38	17255	805
0.001438	-6.54	MIYAGAWA_TARGETS_OF_EWSR1_ETS_FUSIONS_UP	MSigDB lists	MIYAGAWA_TARGETS_OF_EWSR1_ETS_FUSIONS_UP	245	23	17275	819
0.001442	-6.54	RIG-I/MDA5 mediated induction of IFN-alpha/beta pathways	REACTOME pathways	R-HSA-168928	84	12	10287	543
0.001443	-6.54	regulation of type I interferon production	biological process	GO:0032479	126	14	18054	803
0.00145	-6.54	MODULE_261	MSigDB lists	MODULE_261	93	12	17275	819
0.00145	-6.54	GO_REGULATION_OF_INTERFERON_GAMMA_PRODUCTION	MSigDB lists	GO_REGULATION_OF_INTERFERON_GAMMA_PRODUCTION	93	12	17275	819
0.001453	-6.53	protein polyubiquitination	biological process	GO:0000209	293	25	18054	803
0.001454	-6.53	AGC_KINASE_CTER	prosite domains	PS51285	55	9	12079	602
0.001455	-6.53	response to acid chemical	biological process	GO:0001101	342	28	18054	803
0.001456	-6.53	lipid modification	biological process	GO:0030258	199	19	18054	803
0.001458	-6.53	GSE24142_DN2_VS_DN3_THYMOCYTE_ADULT_UP	MSigDB lists	GSE24142_DN2_VS_DN3_THYMOCYTE_ADULT_UP	187	19	17275	819
0.001458	-6.53	GSE21360_PRIMARY_VS_QUATERNARY_MEMORY_CD8_TCELL_DN	MSigDB lists	GSE21360_PRIMARY_VS_QUATERNARY_MEMORY_CD8_TCELL_DN	187	19	17275	819
0.001458	-6.53	GSE41867_NAIVE_VS_DAY8_LCMV_ARMSTRONG_EFFECTOR_CD8_TCELL_DN	MSigDB lists	GSE41867_NAIVE_VS_DAY8_LCMV_ARMSTRONG_EFFECTOR_CD8_TCELL_DN	187	19	17275	819
0.001458	-6.53	GSE23321_CD8_STEM_CELL_MEMORY_VS_EFFECTOR_MEMORY_CD8_TCELL_DN	MSigDB lists	GSE23321_CD8_STEM_CELL_MEMORY_VS_EFFECTOR_MEMORY_CD8_TCELL_DN	187	19	17275	819
0.001458	-6.53	GO_POSITIVE_REGULATION_OF_PROTEIN_MODIFICATION_BY_SMALL_PROTEIN_CONJUGATION_OR_REMOVAL	MSigDB lists	GO_POSITIVE_REGULATION_OF_PROTEIN_MODIFICATION_BY_SMALL_PROTEIN_CONJUGATION_OR_REMOVAL	187	19	17275	819
0.001458	-6.53	GSE41867_DAY8_EFFECTOR_VS_DAY30_MEMORY_CD8_TCELL_LCMV_ARMSTRONG_DN	MSigDB lists	GSE41867_DAY8_EFFECTOR_VS_DAY30_MEMORY_CD8_TCELL_LCMV_ARMSTRONG_DN	187	19	17275	819
0.001458	-6.53	GSE37534_UNTREATED_VS_GW1929_TREATED_CD4_TCELL_PPARG1_AND_FOXP3_TRASDUCED_DN	MSigDB lists	GSE37534_UNTREATED_VS_GW1929_TREATED_CD4_TCELL_PPARG1_AND_FOXP3_TRASDUCED_DN	187	19	17275	819
0.001458	-6.53	GSE17721_LPS_VS_POLYIC_8H_BMDC_DN	MSigDB lists	GSE17721_LPS_VS_POLYIC_8H_BMDC_DN	187	19	17275	819
0.001458	-6.53	GSE19923_HEB_KO_VS_HEB_AND_E2A_KO_DP_THYMOCYTE_UP	MSigDB lists	GSE19923_HEB_KO_VS_HEB_AND_E2A_KO_DP_THYMOCYTE_UP	187	19	17275	819
0.001458	-6.53	GSE3982_MAC_VS_TH1_DN	MSigDB lists	GSE3982_MAC_VS_TH1_DN	187	19	17275	819
0.001458	-6.53	GSE29949_CD8_NEG_DC_SPLEEN_VS_MONOCYTE_BONE_MARROW_DN	MSigDB lists	GSE29949_CD8_NEG_DC_SPLEEN_VS_MONOCYTE_BONE_MARROW_DN	187	19	17275	819
0.001458	-6.53	GSE12845_IGD_NEG_BLOOD_VS_PRE_GC_TONSIL_BCELL_DN	MSigDB lists	GSE12845_IGD_NEG_BLOOD_VS_PRE_GC_TONSIL_BCELL_DN	187	19	17275	819
0.001458	-6.53	GSE30962_ACUTE_VS_CHRONIC_LCMV_SECONDARY_INF_CD8_TCELL_DN	MSigDB lists	GSE30962_ACUTE_VS_CHRONIC_LCMV_SECONDARY_INF_CD8_TCELL_DN	187	19	17275	819
0.001458	-6.53	GSE7460_WT_VS_FOXP3_HET_ACT_TCONV_UP	MSigDB lists	GSE7460_WT_VS_FOXP3_HET_ACT_TCONV_UP	187	19	17275	819
0.001459	-6.53	KEGG_LONG_TERM_POTENTIATION	MSigDB lists	KEGG_LONG_TERM_POTENTIATION	69	10	17275	819
0.001466	-6.53	organonitrogen compound catabolic process	biological process	GO:1901565	1041	67	18054	803
0.001467	-6.52	LGALS9 (galectin 9)	protein interactions	3965	79	11	17456	848
0.001467	-6.52	positive regulation of tumor necrosis factor production	biological process	GO:0032760	86	11	18054	803
0.001467	-6.52	mononuclear cell proliferation	biological process	GO:0032943	86	11	18054	803
0.001472	-6.52	G2/M Transition	REACTOME pathways	R-HSA-69275	182	20	10287	543
0.001473	-6.52	enzyme linked receptor protein signaling pathway	biological process	GO:0007167	708	49	18054	803
0.001479	-6.52	SUPT5H (SPT5 homolog, DSIF elongation factor subunit)	protein interactions	6829	169	18	17456	848
0.001481	-6.52	regulation of protein modification by small protein conjugation or removal	biological process	GO:1903320	230	21	18054	803
0.001484	-6.51	PAK1 (p21 (RAC1) activated kinase 1)	protein interactions	5058	116	14	17456	848
0.001484	-6.51	PH-like_dom_sf	interpro domains	IPR011993	411	33	18616	859
0.001485	-6.51	cellular extravasation	biological process	GO:0045123	39	7	18054	803
0.001485	-6.51	T cell selection	biological process	GO:0045058	39	7	18054	803
0.001488	-6.51	GSK3B (glycogen synthase kinase 3 beta)	protein interactions	2932	314	28	17456	848
0.001488	-6.51	SQSTM1 (sequestosome 1)	protein interactions	8878	314	28	17456	848
0.001492	-6.51	negative regulation of phosphorus metabolic process	biological process	GO:0010563	583	42	18054	803
0.001493	-6.51	Chemokine_b/g/d	interpro domains	IPR039809	28	6	18616	859
0.001496	-6.5	GO_NEGATIVE_REGULATION_OF_NITROGEN_COMPOUND_METABOLIC_PROCESS	MSigDB lists	GO_NEGATIVE_REGULATION_OF_NITROGEN_COMPOUND_METABOLIC_PROCESS	1447	93	17275	819
0.001498	-6.5	NIKOLSKY_BREAST_CANCER_16Q24_AMPLICON	MSigDB lists	NIKOLSKY_BREAST_CANCER_16Q24_AMPLICON	47	8	17275	819
0.001499	-6.5	phosphatase activity	molecular function	GO:0016791	274	25	17306	826
0.001499	-6.5	regulation of cellular extravasation	biological process	GO:0002691	29	6	18054	803
0.001499	-6.5	response to cholesterol	biological process	GO:0070723	29	6	18054	803
0.001499	-6.5	intrinsic apoptotic signaling pathway in response to DNA damage by p53 class mediator	biological process	GO:0042771	29	6	18054	803
0.001503	-6.5	GO_REGULATION_OF_RESPONSE_TO_BIOTIC_STIMULUS	MSigDB lists	GO_REGULATION_OF_RESPONSE_TO_BIOTIC_STIMULUS	231	22	17275	819
0.001503	-6.5	ACOSTA_PROLIFERATION_INDEPENDENT_MYC_TARGETS_DN	MSigDB lists	ACOSTA_PROLIFERATION_INDEPENDENT_MYC_TARGETS_DN	106	13	17275	819
0.001503	-6.5	GO_POSITIVE_REGULATION_OF_LEUKOCYTE_MIGRATION	MSigDB lists	GO_POSITIVE_REGULATION_OF_LEUKOCYTE_MIGRATION	106	13	17275	819
0.001506	-6.5	cellular component assembly	biological process	GO:0022607	2543	143	18054	803
0.001507	-6.5	positive regulation of MAPK cascade	biological process	GO:0043410	548	40	18054	803
0.001508	-6.5	CD95 death-inducing signaling complex	cellular component	GO:0031265	6	3	18985	830
0.001508	-6.5	GO_PROTEIN_COMPLEX_BIOGENESIS	MSigDB lists	GO_PROTEIN_COMPLEX_BIOGENESIS	1067	72	17275	819
0.00151	-6.5	RODRIGUES_DCC_TARGETS_DN	MSigDB lists	RODRIGUES_DCC_TARGETS_DN	119	14	17275	819
0.001511	-6.5	USP12 (ubiquitin specific peptidase 12)	protein interactions	219333	36	7	17456	848
0.001512	-6.49	actin polymerization or depolymerization	biological process	GO:0008154	50	8	18054	803
0.001515	-6.49	MAP2K6 (mitogen-activated protein kinase kinase 6)	protein interactions	5608	46	8	17456	848
0.001515	-6.49	CASP10 (caspase 10)	protein interactions	843	46	8	17456	848
0.001517	-6.49	MAF_Q6	MSigDB lists	MAF_Q6	246	23	17275	819
0.001519	-6.49	regulation of actin cytoskeleton organization	biological process	GO:0032956	343	28	18054	803
0.001522	-6.49	G_GB1_RHD3	prosite domains	PS51715	11	4	12079	602
0.001527	-6.48	BIOCARTA_HIVNEF_PATHWAY	MSigDB lists	BIOCARTA_HIVNEF_PATHWAY	58	9	17275	819
0.001534	-6.48	PCP/CE pathway	REACTOME pathways	R-HSA-4086400	96	13	10287	543
0.001552	-6.47	GSE1925_CTRL_VS_IFNG_PRIMED_MACROPHAGE_DN	MSigDB lists	GSE1925_CTRL_VS_IFNG_PRIMED_MACROPHAGE_DN	188	19	17275	819
0.001552	-6.47	GSE39820_CTRL_VS_TGFBETA1_IL6_IL23A_CD4_TCELL_DN	MSigDB lists	GSE39820_CTRL_VS_TGFBETA1_IL6_IL23A_CD4_TCELL_DN	188	19	17275	819
0.001552	-6.47	GSE3982_EOSINOPHIL_VS_BCELL_UP	MSigDB lists	GSE3982_EOSINOPHIL_VS_BCELL_UP	188	19	17275	819
0.001552	-6.47	GSE14769_UNSTIM_VS_80MIN_LPS_BMDM_DN	MSigDB lists	GSE14769_UNSTIM_VS_80MIN_LPS_BMDM_DN	188	19	17275	819
0.001552	-6.47	GSE17186_CD21LOW_VS_CD21HIGH_TRANSITIONAL_BCELL_DN	MSigDB lists	GSE17186_CD21LOW_VS_CD21HIGH_TRANSITIONAL_BCELL_DN	188	19	17275	819
0.001552	-6.47	GSE18893_CTRL_VS_TNF_TREATED_TREG_24H_UP	MSigDB lists	GSE18893_CTRL_VS_TNF_TREATED_TREG_24H_UP	188	19	17275	819
0.001552	-6.47	GSE36888_STAT5_AB_KNOCKIN_VS_WT_TCELL_IL2_TREATED_17H_UP	MSigDB lists	GSE36888_STAT5_AB_KNOCKIN_VS_WT_TCELL_IL2_TREATED_17H_UP	188	19	17275	819
0.001552	-6.47	GSE29618_MONOCYTE_VS_PDC_UP	MSigDB lists	GSE29618_MONOCYTE_VS_PDC_UP	188	19	17275	819
0.001552	-6.47	CHANG_CORE_SERUM_RESPONSE_DN	MSigDB lists	CHANG_CORE_SERUM_RESPONSE_DN	188	19	17275	819
0.001552	-6.47	GSE41176_UNSTIM_VS_ANTI_IGM_STIM_BCELL_1H_DN	MSigDB lists	GSE41176_UNSTIM_VS_ANTI_IGM_STIM_BCELL_1H_DN	188	19	17275	819
0.001552	-6.47	GSE24142_ADULT_VS_FETAL_EARLY_THYMIC_PROGENITOR_UP	MSigDB lists	GSE24142_ADULT_VS_FETAL_EARLY_THYMIC_PROGENITOR_UP	188	19	17275	819
0.001552	-6.47	GSE17721_CTRL_VS_GARDIQUIMOD_4H_BMDC_UP	MSigDB lists	GSE17721_CTRL_VS_GARDIQUIMOD_4H_BMDC_UP	188	19	17275	819
0.001552	-6.47	GSE22025_UNTREATED_VS_PROGESTERONE_TREATED_CD4_TCELL_DN	MSigDB lists	GSE22025_UNTREATED_VS_PROGESTERONE_TREATED_CD4_TCELL_DN	188	19	17275	819
0.001553	-6.47	MA_MYELOID_DIFFERENTIATION_UP	MSigDB lists	MA_MYELOID_DIFFERENTIATION_UP	37	7	17275	819
0.001553	-6.47	VARELA_ZMPSTE24_TARGETS_UP	MSigDB lists	VARELA_ZMPSTE24_TARGETS_UP	37	7	17275	819
0.001553	-6.47	GO_POSITIVE_REGULATION_OF_B_CELL_PROLIFERATION	MSigDB lists	GO_POSITIVE_REGULATION_OF_B_CELL_PROLIFERATION	37	7	17275	819
0.001566	-6.46	PTPase_domain	interpro domains	IPR000242	38	7	18616	859
0.001567	-6.46	GSE18791_CTRL_VS_NEWCASTLE_VIRUS_DC_14H_DN	MSigDB lists	GSE18791_CTRL_VS_NEWCASTLE_VIRUS_DC_14H_DN	160	17	17275	819
0.001567	-6.46	GSE3920_IFNA_VS_IFNB_TREATED_ENDOTHELIAL_CELL_UP	MSigDB lists	GSE3920_IFNA_VS_IFNB_TREATED_ENDOTHELIAL_CELL_UP	160	17	17275	819
0.001567	-6.46	AMUNDSON_POOR_SURVIVAL_AFTER_GAMMA_RADIATION_2G	MSigDB lists	AMUNDSON_POOR_SURVIVAL_AFTER_GAMMA_RADIATION_2G	160	17	17275	819
0.001569	-6.46	human chr16q24.2	chromosome location	human chr16q24.2	26	5	26169	882
0.001569	-6.46	GSE35825_UNTREATED_VS_IFNG_STIM_MACROPHAGE_DN	MSigDB lists	GSE35825_UNTREATED_VS_IFNG_STIM_MACROPHAGE_DN	174	18	17275	819
0.001569	-6.46	GSE43863_NAIVE_VS_LY6C_LOW_CXCR5NEG_CD4_EFF_TCELL_D6_LCMV_DN	MSigDB lists	GSE43863_NAIVE_VS_LY6C_LOW_CXCR5NEG_CD4_EFF_TCELL_D6_LCMV_DN	174	18	17275	819
0.001569	-6.46	GSE21546_UNSTIM_VS_ANTI_CD3_STIM_DP_THYMOCYTES_UP	MSigDB lists	GSE21546_UNSTIM_VS_ANTI_CD3_STIM_DP_THYMOCYTES_UP	174	18	17275	819
0.001569	-6.46	HOXA9_DN.V1_DN	MSigDB lists	HOXA9_DN.V1_DN	174	18	17275	819
0.001569	-6.46	GSE17974_2.5H_VS_72H_IL4_AND_ANTI_IL12_ACT_CD4_TCELL_DN	MSigDB lists	GSE17974_2.5H_VS_72H_IL4_AND_ANTI_IL12_ACT_CD4_TCELL_DN	174	18	17275	819
0.001569	-6.46	GSE2770_IL12_ACT_VS_ACT_CD4_TCELL_2H_UP	MSigDB lists	GSE2770_IL12_ACT_VS_ACT_CD4_TCELL_2H_UP	174	18	17275	819
0.001576	-6.45	GTPase activator activity	molecular function	GO:0005096	275	25	17306	826
0.001576	-6.45	stomach-carcinoma	COSMIC cancer mutations	stomach-carcinoma	441	35	17255	805
0.001577	-6.45	lipid biosynthetic process	biological process	GO:0008610	567	41	18054	803
0.001578	-6.45	purine ribonucleotide binding	molecular function	GO:0032555	1864	116	17306	826
0.001585	-6.45	positive regulation by host of viral genome replication	biological process	GO:0044829	6	3	18054	803
0.001585	-6.45	regulation of I-kappaB phosphorylation	biological process	GO:1903719	6	3	18054	803
0.001585	-6.45	granzyme-mediated apoptotic signaling pathway	biological process	GO:0008626	6	3	18054	803
0.001585	-6.45	TTTGCAC_MIR19A_MIR19B	MSigDB lists	TTTGCAC_MIR19A_MIR19B	483	38	17275	819
0.001585	-6.45	integrin binding	molecular function	GO:0005178	132	15	17306	826
0.001592	-6.44	regulation of cellular amino acid metabolic process	biological process	GO:0006521	62	9	18054	803
0.001593	-6.44	GO_INTEGRIN_BINDING	MSigDB lists	GO_INTEGRIN_BINDING	94	12	17275	819
0.001594	-6.44	TNFRSF10A (TNF receptor superfamily member 10a)	protein interactions	8797	57	9	17456	848
0.001601	-6.44	GO_EXTRINSIC_COMPONENT_OF_PLASMA_MEMBRANE	MSigDB lists	GO_EXTRINSIC_COMPONENT_OF_PLASMA_MEMBRANE	133	15	17275	819
0.001613	-6.43	positive regulation of phosphatidylinositol 3-kinase signaling	biological process	GO:0014068	87	11	18054	803
0.001613	-6.43	positive regulation of leukocyte chemotaxis	biological process	GO:0002690	87	11	18054	803
0.001631	-6.42	Y_phosphatase	pfam domains	PF00102	38	7	17385	808
0.001631	-6.42	GO_GRANULOCYTE_MIGRATION	MSigDB lists	GO_GRANULOCYTE_MIGRATION	70	10	17275	819
0.001631	-6.42	LEIN_OLIGODENDROCYTE_MARKERS	MSigDB lists	LEIN_OLIGODENDROCYTE_MARKERS	70	10	17275	819
0.001641	-6.41	negative regulation of protein phosphorylation	biological process	GO:0001933	429	33	18054	803
0.001641	-6.41	cardiac chamber development	biological process	GO:0003205	171	17	18054	803
0.001643	-6.41	BURTON_ADIPOGENESIS_8	MSigDB lists	BURTON_ADIPOGENESIS_8	82	11	17275	819
0.001644	-6.41	Autodegradation of the E3 ubiquitin ligase COP1	REACTOME pathways	R-HSA-349425	53	9	10287	543
0.001644	-6.41	Vpu mediated degradation of CD4	REACTOME pathways	R-HSA-180534	53	9	10287	543
0.001651	-6.41	GSE5589_LPS_VS_LPS_AND_IL10_STIM_MACROPHAGE_45MIN_UP	MSigDB lists	GSE5589_LPS_VS_LPS_AND_IL10_STIM_MACROPHAGE_45MIN_UP	189	19	17275	819
0.001651	-6.41	GSE17721_CTRL_VS_POLYIC_4H_BMDC_DN	MSigDB lists	GSE17721_CTRL_VS_POLYIC_4H_BMDC_DN	189	19	17275	819
0.001651	-6.41	GSE24574_BCL6_LOW_TFH_VS_NAIVE_CD4_TCELL_UP	MSigDB lists	GSE24574_BCL6_LOW_TFH_VS_NAIVE_CD4_TCELL_UP	189	19	17275	819
0.001651	-6.41	GSE2405_HEAT_KILLED_LYSATE_VS_LIVE_A_PHAGOCYTOPHILUM_STIM_NEUTROPHIL_9H_DN	MSigDB lists	GSE2405_HEAT_KILLED_LYSATE_VS_LIVE_A_PHAGOCYTOPHILUM_STIM_NEUTROPHIL_9H_DN	189	19	17275	819
0.001651	-6.41	GSE5142_CTRL_VS_HTERT_TRANSDUCED_CD8_TCELL_EARLY_PASSAGE_CLONE_UP	MSigDB lists	GSE5142_CTRL_VS_HTERT_TRANSDUCED_CD8_TCELL_EARLY_PASSAGE_CLONE_UP	189	19	17275	819
0.001651	-6.41	GSE7460_WT_VS_FOXP3_HET_ACT_TCONV_DN	MSigDB lists	GSE7460_WT_VS_FOXP3_HET_ACT_TCONV_DN	189	19	17275	819
0.001651	-6.41	GSE17721_LPS_VS_POLYIC_12H_BMDC_UP	MSigDB lists	GSE17721_LPS_VS_POLYIC_12H_BMDC_UP	189	19	17275	819
0.001651	-6.41	GSE17812_WT_VS_THPOK_KO_MEMORY_CD8_TCELL_DN	MSigDB lists	GSE17812_WT_VS_THPOK_KO_MEMORY_CD8_TCELL_DN	189	19	17275	819
0.001651	-6.41	GSE15330_MEGAKARYOCYTE_ERYTHROID_VS_GRANULOCYTE_MONOCYTE_PROGENITOR_DN	MSigDB lists	GSE15330_MEGAKARYOCYTE_ERYTHROID_VS_GRANULOCYTE_MONOCYTE_PROGENITOR_DN	189	19	17275	819
0.001651	-6.41	GSE15330_HSC_VS_GRANULOCYTE_MONOCYTE_PROGENITOR_IKAROS_KO_UP	MSigDB lists	GSE15330_HSC_VS_GRANULOCYTE_MONOCYTE_PROGENITOR_IKAROS_KO_UP	189	19	17275	819
0.001651	-6.41	GSE32423_CTRL_VS_IL7_IL4_MEMORY_CD8_TCELL_DN	MSigDB lists	GSE32423_CTRL_VS_IL7_IL4_MEMORY_CD8_TCELL_DN	189	19	17275	819
0.001651	-6.41	GSE43863_DAY6_EFF_VS_DAY150_MEM_TFH_CD4_TCELL_UP	MSigDB lists	GSE43863_DAY6_EFF_VS_DAY150_MEM_TFH_CD4_TCELL_UP	189	19	17275	819
0.001651	-6.41	chr9q34	MSigDB lists	chr9q34	189	19	17275	819
0.001651	-6.41	GSE2770_UNTREATED_VS_IL12_TREATED_ACT_CD4_TCELL_48H_UP	MSigDB lists	GSE2770_UNTREATED_VS_IL12_TREATED_ACT_CD4_TCELL_48H_UP	189	19	17275	819
0.001651	-6.41	GSE17721_PAM3CSK4_VS_GADIQUIMOD_0.5H_BMDC_DN	MSigDB lists	GSE17721_PAM3CSK4_VS_GADIQUIMOD_0.5H_BMDC_DN	189	19	17275	819
0.001654	-6.4	response to bacterium	biological process	GO:0009617	604	43	18054	803
0.001654	-6.4	GSE40274_FOXP3_VS_FOXP3_AND_XBP1_TRANSDUCED_ACTIVATED_CD4_TCELL_DN	MSigDB lists	GSE40274_FOXP3_VS_FOXP3_AND_XBP1_TRANSDUCED_ACTIVATED_CD4_TCELL_DN	147	16	17275	819
0.001674	-6.39	WU_CELL_MIGRATION	MSigDB lists	WU_CELL_MIGRATION	175	18	17275	819
0.001674	-6.39	GSE40666_UNTREATED_VS_IFNA_STIM_CD8_TCELL_90MIN_DN	MSigDB lists	GSE40666_UNTREATED_VS_IFNA_STIM_CD8_TCELL_90MIN_DN	175	18	17275	819
0.001677	-6.39	GSE3720_LPS_VS_PMA_STIM_VD1_GAMMADELTA_TCELL_DN	MSigDB lists	GSE3720_LPS_VS_PMA_STIM_VD1_GAMMADELTA_TCELL_DN	161	17	17275	819
0.001677	-6.39	GSE18791_CTRL_VS_NEWCASTLE_VIRUS_DC_18H_DN	MSigDB lists	GSE18791_CTRL_VS_NEWCASTLE_VIRUS_DC_18H_DN	161	17	17275	819
0.001679	-6.39	platelet degranulation	biological process	GO:0002576	128	14	18054	803
0.001681	-6.39	Mitotic G2-G2/M phases	REACTOME pathways	R-HSA-453274	184	20	10287	543
0.001682	-6.39	ER to Golgi Anterograde Transport	REACTOME pathways	R-HSA-199977	133	16	10287	543
0.001684	-6.39	GO_SMALL_GTPASE_MEDIATED_SIGNAL_TRANSDUCTION	MSigDB lists	GO_SMALL_GTPASE_MEDIATED_SIGNAL_TRANSDUCTION	340	29	17275	819
0.001712	-6.37	USP2 (ubiquitin specific peptidase 2)	protein interactions	9099	105	13	17456	848
0.001713	-6.37	GO_LUMENAL_SIDE_OF_MEMBRANE	MSigDB lists	GO_LUMENAL_SIDE_OF_MEMBRANE	28	6	17275	819
0.001713	-6.37	PID_TRAIL_PATHWAY	MSigDB lists	PID_TRAIL_PATHWAY	28	6	17275	819
0.001713	-6.37	PID_INTEGRIN2_PATHWAY	MSigDB lists	PID_INTEGRIN2_PATHWAY	28	6	17275	819
0.001716	-6.37	Sphingolipid signaling pathway	KEGG pathways	hsa04071	118	15	7161	389
0.001716	-6.37	Sphingolipid signaling pathway	KEGG pathways	ko04071	118	15	7161	389
0.001725	-6.36	PID_CERAMIDE_PATHWAY	MSigDB lists	PID_CERAMIDE_PATHWAY	48	8	17275	819
0.001725	-6.36	GO_RESPONSE_TO_PROGESTERONE	MSigDB lists	GO_RESPONSE_TO_PROGESTERONE	48	8	17275	819
0.001725	-6.36	REACTOME_REGULATION_OF_ORNITHINE_DECARBOXYLASE_ODC	MSigDB lists	REACTOME_REGULATION_OF_ORNITHINE_DECARBOXYLASE_ODC	48	8	17275	819
0.001725	-6.36	REACTOME_P53_INDEPENDENT_G1_S_DNA_DAMAGE_CHECKPOINT	MSigDB lists	REACTOME_P53_INDEPENDENT_G1_S_DNA_DAMAGE_CHECKPOINT	48	8	17275	819
0.001729	-6.36	MODULE_151	MSigDB lists	MODULE_151	294	26	17275	819
0.001732	-6.36	regulation of protein localization to cell surface	biological process	GO:2000008	40	7	18054	803
0.001734	-6.36	Signaling by Insulin receptor	REACTOME pathways	R-HSA-74752	322	30	10287	543
0.001749	-6.35	UTP4 (UTP4 small subunit processome component)	protein interactions	84916	47	8	17456	848
0.001749	-6.35	IL4R (interleukin 4 receptor)	protein interactions	3566	47	8	17456	848
0.001749	-6.35	CASP2 (caspase 2)	protein interactions	835	47	8	17456	848
0.00175	-6.35	UDAYAKUMAR_MED1_TARGETS_DN	MSigDB lists	UDAYAKUMAR_MED1_TARGETS_DN	219	21	17275	819
0.00175	-6.35	OSWALD_HEMATOPOIETIC_STEM_CELL_IN_COLLAGEN_GEL_UP	MSigDB lists	OSWALD_HEMATOPOIETIC_STEM_CELL_IN_COLLAGEN_GEL_UP	219	21	17275	819
0.00175	-6.35	GOBERT_OLIGODENDROCYTE_DIFFERENTIATION_DN	MSigDB lists	GOBERT_OLIGODENDROCYTE_DIFFERENTIATION_DN	984	67	17275	819
0.001755	-6.35	GSE9601_NFKB_INHIBITOR_VS_PI3K_INHIBITOR_TREATED_HCMV_INF_MONOCYTE_DN	MSigDB lists	GSE9601_NFKB_INHIBITOR_VS_PI3K_INHIBITOR_TREATED_HCMV_INF_MONOCYTE_DN	190	19	17275	819
0.001755	-6.35	GSE411_WT_VS_SOCS3_KO_MACROPHAGE_IL6_STIM_100MIN_UP	MSigDB lists	GSE411_WT_VS_SOCS3_KO_MACROPHAGE_IL6_STIM_100MIN_UP	190	19	17275	819
0.001755	-6.35	GSE18893_TCONV_VS_TREG_24H_CULTURE_UP	MSigDB lists	GSE18893_TCONV_VS_TREG_24H_CULTURE_UP	190	19	17275	819
0.001755	-6.35	GSE7509_DC_VS_MONOCYTE_UP	MSigDB lists	GSE7509_DC_VS_MONOCYTE_UP	190	19	17275	819
0.001755	-6.35	GSE7831_UNSTIM_VS_CPG_STIM_PDC_1H_DN	MSigDB lists	GSE7831_UNSTIM_VS_CPG_STIM_PDC_1H_DN	190	19	17275	819
0.001755	-6.35	GSE31622_WT_VS_KLF3_KO_BCELL_DN	MSigDB lists	GSE31622_WT_VS_KLF3_KO_BCELL_DN	190	19	17275	819
0.001755	-6.35	GSE15330_WT_VS_IKAROS_KO_HSC_UP	MSigDB lists	GSE15330_WT_VS_IKAROS_KO_HSC_UP	190	19	17275	819
0.001758	-6.34	HLA-G (major histocompatibility complex, class I, G)	protein interactions	3135	19	5	17456	848
0.001758	-6.34	IKZF2 (IKAROS family zinc finger 2)	protein interactions	22807	19	5	17456	848
0.001763	-6.34	C-RASSF	interpro domains	IPR033614	6	3	18616	859
0.001771	-6.34	CHUK (component of inhibitor of nuclear factor kappa B kinase complex)	protein interactions	1147	158	17	17456	848
0.001773	-6.34	Fcgamma receptor (FCGR) dependent phagocytosis	REACTOME pathways	R-HSA-2029480	86	12	10287	543
0.001784	-6.33	KEGG_ENDOCYTOSIS	MSigDB lists	KEGG_ENDOCYTOSIS	176	18	17275	819
0.001784	-6.33	TAKEDA_TARGETS_OF_NUP98_HOXA9_FUSION_10D_UP	MSigDB lists	TAKEDA_TARGETS_OF_NUP98_HOXA9_FUSION_10D_UP	176	18	17275	819
0.001784	-6.33	GSE24634_NAIVE_CD4_TCELL_VS_DAY3_IL4_CONV_TREG_UP	MSigDB lists	GSE24634_NAIVE_CD4_TCELL_VS_DAY3_IL4_CONV_TREG_UP	176	18	17275	819
0.001784	-6.33	GSE3982_MAST_CELL_VS_BASOPHIL_DN	MSigDB lists	GSE3982_MAST_CELL_VS_BASOPHIL_DN	176	18	17275	819
0.001784	-6.33	GSE27786_LIN_NEG_VS_BCELL_DN	MSigDB lists	GSE27786_LIN_NEG_VS_BCELL_DN	176	18	17275	819
0.001784	-6.33	GSE46242_CTRL_VS_EGR2_DELETED_TH1_CD4_TCELL_UP	MSigDB lists	GSE46242_CTRL_VS_EGR2_DELETED_TH1_CD4_TCELL_UP	176	18	17275	819
0.001784	-6.33	GSE37301_LYMPHOID_PRIMED_MPP_VS_GRAN_MONO_PROGENITOR_DN	MSigDB lists	GSE37301_LYMPHOID_PRIMED_MPP_VS_GRAN_MONO_PROGENITOR_DN	176	18	17275	819
0.001784	-6.33	GSE557_WT_VS_I_AB_KO_DC_UP	MSigDB lists	GSE557_WT_VS_I_AB_KO_DC_UP	176	18	17275	819
0.001784	-6.33	GSE14000_UNSTIM_VS_4H_LPS_DC_TRANSLATED_RNA_DN	MSigDB lists	GSE14000_UNSTIM_VS_4H_LPS_DC_TRANSLATED_RNA_DN	176	18	17275	819
0.001786	-6.33	regulation of immunoglobulin production	biological process	GO:0002637	63	9	18054	803
0.001786	-6.33	RAB3IL1 (RAB3A interacting protein like 1)	protein interactions	5866	37	7	17456	848
0.001786	-6.33	STK39 (serine/threonine kinase 39)	protein interactions	27347	37	7	17456	848
0.001788	-6.33	GO_CYTOSKELETAL_PART	MSigDB lists	GO_CYTOSKELETAL_PART	1309	85	17275	819
0.00179	-6.33	regulation of protein serine/threonine kinase activity	biological process	GO:0071900	518	38	18054	803
0.001793	-6.32	GSE26928_CENTR_MEMORY_VS_CXCR5_POS_CD4_TCELL_UP	MSigDB lists	GSE26928_CENTR_MEMORY_VS_CXCR5_POS_CD4_TCELL_UP	162	17	17275	819
0.001793	-6.32	GSE17974_CTRL_VS_ACT_IL4_AND_ANTI_IL12_48H_CD4_TCELL_UP	MSigDB lists	GSE17974_CTRL_VS_ACT_IL4_AND_ANTI_IL12_48H_CD4_TCELL_UP	162	17	17275	819
0.001793	-6.32	GSE17974_IL4_AND_ANTI_IL12_VS_UNTREATED_24H_ACT_CD4_TCELL_DN	MSigDB lists	GSE17974_IL4_AND_ANTI_IL12_VS_UNTREATED_24H_ACT_CD4_TCELL_DN	162	17	17275	819
0.001793	-6.32	GSE6259_CD4_TCELL_VS_CD8_TCELL_DN	MSigDB lists	GSE6259_CD4_TCELL_VS_CD8_TCELL_DN	162	17	17275	819
0.0018	-6.32	Nore1-SARAH	pfam domains	PF16517	6	3	17385	808
0.001805	-6.32	regulation of alpha-beta T cell proliferation	biological process	GO:0046640	30	6	18054	803
0.001813	-6.31	GO_POSITIVE_REGULATION_OF_RESPONSE_TO_EXTERNAL_STIMULUS	MSigDB lists	GO_POSITIVE_REGULATION_OF_RESPONSE_TO_EXTERNAL_STIMULUS	295	26	17275	819
0.001815	-6.31	NELSON_RESPONSE_TO_ANDROGEN_UP	MSigDB lists	NELSON_RESPONSE_TO_ANDROGEN_UP	83	11	17275	819
0.001815	-6.31	GAVIN_FOXP3_TARGETS_CLUSTER_P7	MSigDB lists	GAVIN_FOXP3_TARGETS_CLUSTER_P7	83	11	17275	819
0.001819	-6.31	STARK_PREFRONTAL_CORTEX_22Q11_DELETION_DN	MSigDB lists	STARK_PREFRONTAL_CORTEX_22Q11_DELETION_DN	454	36	17275	819
0.001819	-6.31	Host Interactions of HIV factors	REACTOME pathways	R-HSA-162909	134	16	10287	543
0.00182	-6.31	rhabdoid	COSMIC cancer mutations	rhabdoid	6	3	17255	805
0.00182	-6.31	GO_LYMPHOCYTE_COSTIMULATION	MSigDB lists	GO_LYMPHOCYTE_COSTIMULATION	71	10	17275	819
0.001825	-6.31	Tyr_Pase_cat	interpro domains	IPR003595	61	9	18616	859
0.001827	-6.31	GO_POSITIVE_REGULATION_OF_CELL_KILLING	MSigDB lists	GO_POSITIVE_REGULATION_OF_CELL_KILLING	38	7	17275	819
0.001827	-6.31	GO_PLATELET_AGGREGATION	MSigDB lists	GO_PLATELET_AGGREGATION	38	7	17275	819
0.001827	-6.31	BIOCARTA_FCER1_PATHWAY	MSigDB lists	BIOCARTA_FCER1_PATHWAY	38	7	17275	819
0.001827	-6.31	GO_PEPTIDYL_TYROSINE_AUTOPHOSPHORYLATION	MSigDB lists	GO_PEPTIDYL_TYROSINE_AUTOPHOSPHORYLATION	38	7	17275	819
0.001829	-6.3	REACTOME_CASPASE_MEDIATED_CLEAVAGE_OF_CYTOSKELETAL_PROTEINS	MSigDB lists	REACTOME_CASPASE_MEDIATED_CLEAVAGE_OF_CYTOSKELETAL_PROTEINS	12	4	17275	819
0.001829	-6.3	REACTOME_NFKB_ACTIVATION_THROUGH_FADD_RIP1_PATHWAY_MEDIATED_BY_CASPASE_8_AND10	MSigDB lists	REACTOME_NFKB_ACTIVATION_THROUGH_FADD_RIP1_PATHWAY_MEDIATED_BY_CASPASE_8_AND10	12	4	17275	819
0.001834	-6.3	regulation of protein ubiquitination	biological process	GO:0031396	203	19	18054	803
0.001839	-6.3	MODULE_18	MSigDB lists	MODULE_18	438	35	17275	819
0.001854	-6.29	MILI_PSEUDOPODIA_CHEMOTAXIS_DN	MSigDB lists	MILI_PSEUDOPODIA_CHEMOTAXIS_DN	422	34	17275	819
0.001859	-6.29	GO_NEGATIVE_REGULATION_OF_PROTEIN_MODIFICATION_BY_SMALL_PROTEIN_CONJUGATION_OR_REMOVAL	MSigDB lists	GO_NEGATIVE_REGULATION_OF_PROTEIN_MODIFICATION_BY_SMALL_PROTEIN_CONJUGATION_OR_REMOVAL	135	15	17275	819
0.001864	-6.29	KEGG_MAPK_SIGNALING_PATHWAY	MSigDB lists	KEGG_MAPK_SIGNALING_PATHWAY	265	24	17275	819
0.001865	-6.28	GSE17721_CTRL_VS_POLYIC_6H_BMDC_DN	MSigDB lists	GSE17721_CTRL_VS_POLYIC_6H_BMDC_DN	191	19	17275	819
0.001865	-6.28	GSE9316_IL6_KO_VS_IFNG_KO_INVIVO_EXPANDED_CD4_TCELL_UP	MSigDB lists	GSE9316_IL6_KO_VS_IFNG_KO_INVIVO_EXPANDED_CD4_TCELL_UP	191	19	17275	819
0.001865	-6.28	GSE32034_LY6C_HIGH_VS_LOW_ROSIGLIZATONE_TREATED_MONOCYTE_UP	MSigDB lists	GSE32034_LY6C_HIGH_VS_LOW_ROSIGLIZATONE_TREATED_MONOCYTE_UP	191	19	17275	819
0.001865	-6.28	GSE44649_WT_VS_MIR155_KO_NAIVE_CD8_TCELL_DN	MSigDB lists	GSE44649_WT_VS_MIR155_KO_NAIVE_CD8_TCELL_DN	191	19	17275	819
0.001865	-6.28	GSE24726_WT_VS_E2_2_KO_PDC_DAY6_POST_DELETION_DN	MSigDB lists	GSE24726_WT_VS_E2_2_KO_PDC_DAY6_POST_DELETION_DN	191	19	17275	819
0.001865	-6.28	GSE22886_NAIVE_BCELL_VS_DC_DN	MSigDB lists	GSE22886_NAIVE_BCELL_VS_DC_DN	191	19	17275	819
0.001865	-6.28	GSE360_L_DONOVANI_VS_M_TUBERCULOSIS_MAC_DN	MSigDB lists	GSE360_L_DONOVANI_VS_M_TUBERCULOSIS_MAC_DN	191	19	17275	819
0.001865	-6.28	GSE22886_DAY0_VS_DAY1_MONOCYTE_IN_CULTURE_UP	MSigDB lists	GSE22886_DAY0_VS_DAY1_MONOCYTE_IN_CULTURE_UP	191	19	17275	819
0.001865	-6.28	GSE17721_LPS_VS_GARDIQUIMOD_6H_BMDC_UP	MSigDB lists	GSE17721_LPS_VS_GARDIQUIMOD_6H_BMDC_UP	191	19	17275	819
0.001865	-6.28	GSE15735_2H_VS_12H_HDAC_INHIBITOR_TREATED_CD4_TCELL_UP	MSigDB lists	GSE15735_2H_VS_12H_HDAC_INHIBITOR_TREATED_CD4_TCELL_UP	191	19	17275	819
0.001872	-6.28	recycling endosome	cellular component	GO:0055037	176	17	18985	830
0.001875	-6.28	phospholipase activator activity	molecular function	GO:0016004	12	4	17306	826
0.001881	-6.28	Regulation by c-FLIP	REACTOME pathways	R-HSA-3371378	11	4	10287	543
0.001881	-6.28	CASP8 activity is inhibited	REACTOME pathways	R-HSA-5218900	11	4	10287	543
0.001881	-6.28	Dimerization of procaspase-8	REACTOME pathways	R-HSA-69416	11	4	10287	543
0.001883	-6.27	Regulation of Apoptosis	REACTOME pathways	R-HSA-169911	54	9	10287	543
0.001883	-6.27	Ubiquitin Mediated Degradation of Phosphorylated Cdc25A	REACTOME pathways	R-HSA-69601	54	9	10287	543
0.001883	-6.27	p53-Independent DNA Damage Response	REACTOME pathways	R-HSA-69610	54	9	10287	543
0.001883	-6.27	p53-Independent G1/S DNA damage checkpoint	REACTOME pathways	R-HSA-69613	54	9	10287	543
0.001883	-6.27	HSPE1 (heat shock protein family E (Hsp10) member 1)	protein interactions	3336	132	15	17456	848
0.001884	-6.27	purine ribonucleoside triphosphate binding	molecular function	GO:0035639	1799	112	17306	826
0.001893	-6.27	organophosphate metabolic process	biological process	GO:0019637	864	57	18054	803
0.001901	-6.27	GSE15330_HSC_VS_PRO_BCELL_DN	MSigDB lists	GSE15330_HSC_VS_PRO_BCELL_DN	177	18	17275	819
0.001904	-6.26	GSE21033_3H_VS_24H_POLYIC_STIM_DC_UP	MSigDB lists	GSE21033_3H_VS_24H_POLYIC_STIM_DC_UP	149	16	17275	819
0.001904	-6.26	GSE3720_UNSTIM_VS_LPS_STIM_VD2_GAMMADELTA_TCELL_UP	MSigDB lists	GSE3720_UNSTIM_VS_LPS_STIM_VD2_GAMMADELTA_TCELL_UP	149	16	17275	819
0.001906	-6.26	TURASHVILI_BREAST_NORMAL_DUCTAL_VS_LOBULAR_DN	MSigDB lists	TURASHVILI_BREAST_NORMAL_DUCTAL_VS_LOBULAR_DN	6	3	17275	819
0.001909	-6.26	glutamate-cysteine ligase complex	cellular component	GO:0017109	2	2	18985	830
0.001909	-6.26	integrin alphaM-beta2 complex	cellular component	GO:0034688	2	2	18985	830
0.001909	-6.26	integrin alphaL-beta2 complex	cellular component	GO:0034687	2	2	18985	830
0.001909	-6.26	Derlin-1-VIMP complex	cellular component	GO:0036502	2	2	18985	830
0.001912	-6.26	GO_NEGATIVE_REGULATION_OF_HOMOTYPIC_CELL_CELL_ADHESION	MSigDB lists	GO_NEGATIVE_REGULATION_OF_HOMOTYPIC_CELL_CELL_ADHESION	96	12	17275	819
0.001923	-6.25	GO_NEGATIVE_REGULATION_OF_CELL_DEATH	MSigDB lists	GO_NEGATIVE_REGULATION_OF_CELL_DEATH	829	58	17275	819
0.001929	-6.25	negative regulation of peptidyl-threonine phosphorylation	biological process	GO:0010801	21	5	18054	803
0.001929	-6.25	antigen processing and presentation of endogenous antigen	biological process	GO:0019883	21	5	18054	803
0.001933	-6.25	regulation of secretion by cell	biological process	GO:1903530	754	51	18054	803
0.001933	-6.25	regulation of establishment of protein localization	biological process	GO:0070201	754	51	18054	803
0.00194	-6.25	WOOD_EBV_EBNA1_TARGETS_UP	MSigDB lists	WOOD_EBV_EBNA1_TARGETS_UP	109	13	17275	819
0.001942	-6.24	lipoprotein biosynthetic process	biological process	GO:0042158	89	11	18054	803
0.001947	-6.24	GO_REGULATION_OF_MAP_KINASE_ACTIVITY	MSigDB lists	GO_REGULATION_OF_MAP_KINASE_ACTIVITY	312	27	17275	819
0.001949	-6.24	REACTOME_SIGNALING_BY_TGF_BETA_RECEPTOR_COMPLEX	MSigDB lists	REACTOME_SIGNALING_BY_TGF_BETA_RECEPTOR_COMPLEX	60	9	17275	819
0.001949	-6.24	GO_CLATHRIN_BINDING	MSigDB lists	GO_CLATHRIN_BINDING	60	9	17275	819
0.001951	-6.24	GGGCGGR_SP1_Q6	MSigDB lists	GGGCGGR_SP1_Q6	2729	160	17275	819
0.001959	-6.24	GO_VESICLE_ORGANIZATION	MSigDB lists	GO_VESICLE_ORGANIZATION	266	24	17275	819
0.00196	-6.23	GO_REGULATION_OF_PROTEIN_SERINE_THREONINE_KINASE_ACTIVITY	MSigDB lists	GO_REGULATION_OF_PROTEIN_SERINE_THREONINE_KINASE_ACTIVITY	456	36	17275	819
0.001961	-6.23	regulation of substrate adhesion-dependent cell spreading	biological process	GO:1900024	52	8	18054	803
0.001964	-6.23	haematopoietic_and_lymphoid_tissue-haematopoietic_neoplasm-acute_leukaemia_of_ambiguous_lineage	COSMIC cancer mutations	haematopoietic_and_lymphoid_tissue-haematopoietic_neoplasm-acute_leukaemia_of_ambiguous_lineage	61	9	17255	805
0.001964	-6.23	acute_leukaemia_of_ambiguous_lineage	COSMIC cancer mutations	acute_leukaemia_of_ambiguous_lineage	61	9	17255	805
0.001969	-6.23	early endosome	cellular component	GO:0005769	355	28	18985	830
0.001972	-6.23	Adrenergic signaling in cardiomyocytes	KEGG pathways	hsa04261	144	17	7161	389
0.001972	-6.23	Adrenergic signaling in cardiomyocytes	KEGG pathways	ko04261	144	17	7161	389
0.001973	-6.23	NFAT_Q4_01	MSigDB lists	NFAT_Q4_01	251	23	17275	819
0.001976	-6.23	cellular response to thyroxine stimulus	biological process	GO:0097069	2	2	18054	803
0.001976	-6.23	regulation of granzyme B production	biological process	GO:0071661	2	2	18054	803
0.001976	-6.23	definitive erythrocyte differentiation	biological process	GO:0060318	2	2	18054	803
0.001976	-6.23	negative regulation of eosinophil migration	biological process	GO:2000417	2	2	18054	803
0.001976	-6.23	T cell aggregation	biological process	GO:0070489	2	2	18054	803
0.001976	-6.23	cellular response to L-phenylalanine derivative	biological process	GO:1904387	2	2	18054	803
0.001976	-6.23	MHC class I protein complex assembly	biological process	GO:0002397	2	2	18054	803
0.001976	-6.23	nuclear migration along microfilament	biological process	GO:0031022	2	2	18054	803
0.001976	-6.23	positive regulation of hippocampal neuron apoptotic process	biological process	GO:0110090	2	2	18054	803
0.001976	-6.23	negative regulation of membrane invagination	biological process	GO:1905154	2	2	18054	803
0.001976	-6.23	protein localization to bicellular tight junction	biological process	GO:1902396	2	2	18054	803
0.001976	-6.23	peptide antigen assembly with MHC class I protein complex	biological process	GO:0002502	2	2	18054	803
0.001976	-6.23	positive regulation of granzyme B production	biological process	GO:0071663	2	2	18054	803
0.001977	-6.23	REACTOME_SCF_BETA_TRCP_MEDIATED_DEGRADATION_OF_EMI1	MSigDB lists	REACTOME_SCF_BETA_TRCP_MEDIATED_DEGRADATION_OF_EMI1	49	8	17275	819
0.001977	-6.23	GO_REGULATION_OF_MITOCHONDRIAL_MEMBRANE_POTENTIAL	MSigDB lists	GO_REGULATION_OF_MITOCHONDRIAL_MEMBRANE_POTENTIAL	49	8	17275	819
0.001977	-6.23	PID_PI3KCI_PATHWAY	MSigDB lists	PID_PI3KCI_PATHWAY	49	8	17275	819
0.00198	-6.22	GSE360_DC_VS_MAC_L_DONOVANI_UP	MSigDB lists	GSE360_DC_VS_MAC_L_DONOVANI_UP	192	19	17275	819
0.00198	-6.22	GSE12392_CD8A_POS_VS_NEG_SPLEEN_IFNB_KO_DC_DN	MSigDB lists	GSE12392_CD8A_POS_VS_NEG_SPLEEN_IFNB_KO_DC_DN	192	19	17275	819
0.00198	-6.22	GSE7460_CTRL_VS_TGFB_TREATED_ACT_CD8_TCELL_UP	MSigDB lists	GSE7460_CTRL_VS_TGFB_TREATED_ACT_CD8_TCELL_UP	192	19	17275	819
0.00198	-6.22	GSE360_DC_VS_MAC_B_MALAYI_LOW_DOSE_UP	MSigDB lists	GSE360_DC_VS_MAC_B_MALAYI_LOW_DOSE_UP	192	19	17275	819
0.00198	-6.22	GSE360_HIGH_DOSE_B_MALAYI_VS_M_TUBERCULOSIS_MAC_UP	MSigDB lists	GSE360_HIGH_DOSE_B_MALAYI_VS_M_TUBERCULOSIS_MAC_UP	192	19	17275	819
0.00198	-6.22	GSE5589_LPS_VS_LPS_AND_IL6_STIM_IL6_KO_MACROPHAGE_45MIN_UP	MSigDB lists	GSE5589_LPS_VS_LPS_AND_IL6_STIM_IL6_KO_MACROPHAGE_45MIN_UP	192	19	17275	819
0.00198	-6.22	GSE36392_TYPE_2_MYELOID_VS_NEUTROPHIL_IL25_TREATED_LUNG_UP	MSigDB lists	GSE36392_TYPE_2_MYELOID_VS_NEUTROPHIL_IL25_TREATED_LUNG_UP	192	19	17275	819
0.001981	-6.22	WANG_RESPONSE_TO_GSK3_INHIBITOR_SB216763_DN	MSigDB lists	WANG_RESPONSE_TO_GSK3_INHIBITOR_SB216763_DN	328	28	17275	819
0.001989	-6.22	cell surface receptor signaling pathway involved in cell-cell signaling	biological process	GO:1905114	417	32	18054	803
0.001992	-6.22	KDR (kinase insert domain receptor)	protein interactions	3791	82	11	17456	848
0.001993	-6.22	microtubule cytoskeleton	cellular component	GO:0015630	1188	73	18985	830
0.001998	-6.22	regulation of viral transcription	biological process	GO:0046782	64	9	18054	803
0.002001	-6.21	PF4 (platelet factor 4)	protein interactions	5196	12	4	17456	848
0.002001	-6.21	PSTPIP2 (proline-serine-threonine phosphatase interacting protein 2)	protein interactions	9050	12	4	17456	848
0.002001	-6.21	LMP-1 (latent membrane protein LMP-1)	protein interactions	3783750	12	4	17456	848
0.002001	-6.21	TPST1 (tyrosylprotein sulfotransferase 1)	protein interactions	8460	12	4	17456	848
0.002008	-6.21	TNF signaling pathway	KEGG pathways	hsa04668	108	14	7161	389
0.002008	-6.21	TNF signaling pathway	KEGG pathways	ko04668	108	14	7161	389
0.002009	-6.21	translesion synthesis	biological process	GO:0019985	41	7	18054	803
0.002012	-6.21	nitric oxide biosynthetic process	biological process	GO:0006809	13	4	18054	803
0.002012	-6.21	cellular response to interleukin-15	biological process	GO:0071350	13	4	18054	803
0.002012	-6.21	pathway-restricted SMAD protein phosphorylation	biological process	GO:0060389	13	4	18054	803
0.002012	-6.21	alpha-beta T cell lineage commitment	biological process	GO:0002363	13	4	18054	803
0.002012	-6.21	interleukin-15-mediated signaling pathway	biological process	GO:0035723	13	4	18054	803
0.002014	-6.21	IL2 signaling events mediated by STAT5	Pathway Interaction DB	il2_stat5pathway	30	8	2226	181
0.00202	-6.2	Disorders of transmembrane transporters	REACTOME pathways	R-HSA-5619115	76	11	10287	543
0.002022	-6.2	GO_RESPONSE_TO_LIPOPROTEIN_PARTICLE	MSigDB lists	GO_RESPONSE_TO_LIPOPROTEIN_PARTICLE	20	5	17275	819
0.002022	-6.2	GO_POSITIVE_REGULATION_OF_NATURAL_KILLER_CELL_MEDIATED_IMMUNITY	MSigDB lists	GO_POSITIVE_REGULATION_OF_NATURAL_KILLER_CELL_MEDIATED_IMMUNITY	20	5	17275	819
0.002022	-6.2	GO_RESPONSE_TO_INTERFERON_ALPHA	MSigDB lists	GO_RESPONSE_TO_INTERFERON_ALPHA	20	5	17275	819
0.002024	-6.2	GSE44955_MCSF_VS_MCSF_AND_IL27_STIM_MACROPHAGE_DN	MSigDB lists	GSE44955_MCSF_VS_MCSF_AND_IL27_STIM_MACROPHAGE_DN	178	18	17275	819
0.002024	-6.2	GSE13411_PLASMA_CELL_VS_MEMORY_BCELL_UP	MSigDB lists	GSE13411_PLASMA_CELL_VS_MEMORY_BCELL_UP	178	18	17275	819
0.002024	-6.2	GSE21670_TGFB_VS_TGFB_AND_IL6_TREATED_CD4_TCELL_DN	MSigDB lists	GSE21670_TGFB_VS_TGFB_AND_IL6_TREATED_CD4_TCELL_DN	178	18	17275	819
0.002026	-6.2	REACTOME_RIG_I_MDA5_MEDIATED_INDUCTION_OF_IFN_ALPHA_BETA_PATHWAYS	MSigDB lists	REACTOME_RIG_I_MDA5_MEDIATED_INDUCTION_OF_IFN_ALPHA_BETA_PATHWAYS	72	10	17275	819
0.00204	-6.19	GSE36891_UNSTIM_VS_PAM_TLR2_STIM_PERITONEAL_MACROPHAGE_DN	MSigDB lists	GSE36891_UNSTIM_VS_PAM_TLR2_STIM_PERITONEAL_MACROPHAGE_DN	150	16	17275	819
0.00204	-6.19	GO_REGULATION_OF_EXTRINSIC_APOPTOTIC_SIGNALING_PATHWAY	MSigDB lists	GO_REGULATION_OF_EXTRINSIC_APOPTOTIC_SIGNALING_PATHWAY	150	16	17275	819
0.00204	-6.19	GSE40274_CTRL_VS_FOXP3_AND_PBX1_TRANSDUCED_ACTIVATED_CD4_TCELL_UP	MSigDB lists	GSE40274_CTRL_VS_FOXP3_AND_PBX1_TRANSDUCED_ACTIVATED_CD4_TCELL_UP	150	16	17275	819
0.002046	-6.19	GSE17974_CTRL_VS_ACT_IL4_AND_ANTI_IL12_24H_CD4_TCELL_UP	MSigDB lists	GSE17974_CTRL_VS_ACT_IL4_AND_ANTI_IL12_24H_CD4_TCELL_UP	164	17	17275	819
0.002046	-6.19	GSE25677_MPL_VS_R848_STIM_BCELL_DN	MSigDB lists	GSE25677_MPL_VS_R848_STIM_BCELL_DN	164	17	17275	819
0.002046	-6.19	GSE16385_IL4_VS_ROSIGLITAZONE_STIM_MACROPHAGE_DN	MSigDB lists	GSE16385_IL4_VS_ROSIGLITAZONE_STIM_MACROPHAGE_DN	164	17	17275	819
0.002046	-6.19	Vcp (valosin containing protein)	protein interactions	269523	6	3	17456	848
0.002046	-6.19	IFITM1 (interferon induced transmembrane protein 1)	protein interactions	8519	6	3	17456	848
0.002046	-6.19	XYLB (xylulokinase)	protein interactions	9942	6	3	17456	848
0.002046	-6.19	TIMM10B (translocase of inner mitochondrial membrane 10B)	protein interactions	26515	6	3	17456	848
0.002052	-6.19	cellular response to decreased oxygen levels	biological process	GO:0036294	205	19	18054	803
0.002055	-6.19	TYR_PHOSPHATASE_PTP	prosite domains	PS50055	37	7	12079	602
0.00206	-6.19	proteasome-mediated ubiquitin-dependent protein catabolic process	biological process	GO:0043161	317	26	18054	803
0.002062	-6.18	cholesterol binding	molecular function	GO:0015485	49	8	17306	826
0.002071	-6.18	SCHUETZ_BREAST_CANCER_DUCTAL_INVASIVE_UP	MSigDB lists	SCHUETZ_BREAST_CANCER_DUCTAL_INVASIVE_UP	329	28	17275	819
0.002072	-6.18	CDK2 (cyclin dependent kinase 2)	protein interactions	1017	693	51	17456	848
0.002075	-6.18	GO_POSITIVE_REGULATION_OF_VIRAL_GENOME_REPLICATION	MSigDB lists	GO_POSITIVE_REGULATION_OF_VIRAL_GENOME_REPLICATION	29	6	17275	819
0.002075	-6.18	BIOCARTA_NKT_PATHWAY	MSigDB lists	BIOCARTA_NKT_PATHWAY	29	6	17275	819
0.002075	-6.18	LANG_MYB_FAMILY_TARGETS	MSigDB lists	LANG_MYB_FAMILY_TARGETS	29	6	17275	819
0.002075	-6.18	REACTOME_INTRINSIC_PATHWAY_FOR_APOPTOSIS	MSigDB lists	REACTOME_INTRINSIC_PATHWAY_FOR_APOPTOSIS	29	6	17275	819
0.002075	-6.18	GO_MAINTENANCE_OF_PROTEIN_LOCALIZATION_IN_ORGANELLE	MSigDB lists	GO_MAINTENANCE_OF_PROTEIN_LOCALIZATION_IN_ORGANELLE	29	6	17275	819
0.002075	-6.18	GO_REGULATION_OF_PLATELET_ACTIVATION	MSigDB lists	GO_REGULATION_OF_PLATELET_ACTIVATION	29	6	17275	819
0.002075	-6.18	GARGALOVIC_RESPONSE_TO_OXIDIZED_PHOSPHOLIPIDS_YELLOW_UP	MSigDB lists	GARGALOVIC_RESPONSE_TO_OXIDIZED_PHOSPHOLIPIDS_YELLOW_UP	29	6	17275	819
0.002078	-6.18	chr19p13	MSigDB lists	chr19p13	474	37	17275	819
0.00209	-6.17	GO_ENDOPLASMIC_RETICULUM_GOLGI_INTERMEDIATE_COMPARTMENT	MSigDB lists	GO_ENDOPLASMIC_RETICULUM_GOLGI_INTERMEDIATE_COMPARTMENT	97	12	17275	819
0.00209	-6.17	GO_NEGATIVE_REGULATION_OF_EXTRINSIC_APOPTOTIC_SIGNALING_PATHWAY	MSigDB lists	GO_NEGATIVE_REGULATION_OF_EXTRINSIC_APOPTOTIC_SIGNALING_PATHWAY	97	12	17275	819
0.00209	-6.17	regulation of tumor necrosis factor production	biological process	GO:0032680	160	16	18054	803
0.002102	-6.16	GSE35685_CD34POS_CD38NEG_VS_CD34POS_CD10NEG_CD62LPOS_BONE_MARROW_DN	MSigDB lists	GSE35685_CD34POS_CD38NEG_VS_CD34POS_CD10NEG_CD62LPOS_BONE_MARROW_DN	193	19	17275	819
0.002102	-6.16	GSE7219_WT_VS_NIK_NFKB2_KO_LPS_AND_ANTI_CD40_STIM_DC_UP	MSigDB lists	GSE7219_WT_VS_NIK_NFKB2_KO_LPS_AND_ANTI_CD40_STIM_DC_UP	193	19	17275	819
0.002102	-6.16	GSE45365_NK_CELL_VS_CD11B_DC_DN	MSigDB lists	GSE45365_NK_CELL_VS_CD11B_DC_DN	193	19	17275	819
0.002102	-6.16	GSE17301_CTRL_VS_48H_ACD3_ACD28_STIM_CD8_TCELL_DN	MSigDB lists	GSE17301_CTRL_VS_48H_ACD3_ACD28_STIM_CD8_TCELL_DN	193	19	17275	819
0.002107	-6.16	GO_REGULATION_OF_ESTABLISHMENT_OF_PLANAR_POLARITY	MSigDB lists	GO_REGULATION_OF_ESTABLISHMENT_OF_PLANAR_POLARITY	110	13	17275	819
0.002112	-6.16	PTPc	smart domains	SM00194	37	7	9476	475
0.002115	-6.16	ribonucleotide binding	molecular function	GO:0032553	1880	116	17306	826
0.002127	-6.15	NEMO_N	interpro domains	IPR021063	2	2	18616	859
0.002127	-6.15	Chemokine_XCL1/XCL2	interpro domains	IPR008105	2	2	18616	859
0.002127	-6.15	Rab27a/b	interpro domains	IPR041837	2	2	18616	859
0.002127	-6.15	SLAP_SH2	interpro domains	IPR035052	2	2	18616	859
0.002127	-6.15	Tyr_Pase_rcpt_a/e-type	interpro domains	IPR016336	2	2	18616	859
0.002127	-6.15	CD3_zeta/IgE_Fc_rcpt_gamma	interpro domains	IPR021663	2	2	18616	859
0.002127	-6.15	Bit61/PRR5	interpro domains	IPR013745	2	2	18616	859
0.002137	-6.15	BURTON_ADIPOGENESIS_PEAK_AT_8HR	MSigDB lists	BURTON_ADIPOGENESIS_PEAK_AT_8HR	39	7	17275	819
0.002137	-6.15	GO_REGULATION_OF_SUBSTRATE_ADHESION_DEPENDENT_CELL_SPREADING	MSigDB lists	GO_REGULATION_OF_SUBSTRATE_ADHESION_DEPENDENT_CELL_SPREADING	39	7	17275	819
0.002137	-6.15	GO_NEGATIVE_REGULATION_OF_FAT_CELL_DIFFERENTIATION	MSigDB lists	GO_NEGATIVE_REGULATION_OF_FAT_CELL_DIFFERENTIATION	39	7	17275	819
0.002137	-6.15	FARMER_BREAST_CANCER_CLUSTER_1	MSigDB lists	FARMER_BREAST_CANCER_CLUSTER_1	39	7	17275	819
0.002137	-6.15	HOFMANN_CELL_LYMPHOMA_DN	MSigDB lists	HOFMANN_CELL_LYMPHOMA_DN	39	7	17275	819
0.00214	-6.15	PFKP (phosphofructokinase, platelet)	protein interactions	5214	95	12	17456	848
0.00214	-6.15	ASNS (asparagine synthetase (glutamine-hydrolyzing))	protein interactions	440	95	12	17456	848
0.002142	-6.15	Wilms_tumour	COSMIC cancer mutations	Wilms_tumour	550	41	17255	805
0.00215	-6.14	LYMPHOTACTIN	prints domains	PR01731	2	2	4648	216
0.002153	-6.14	GSE27786_CD4_TCELL_VS_NKCELL_UP	MSigDB lists	GSE27786_CD4_TCELL_VS_NKCELL_UP	179	18	17275	819
0.002153	-6.14	KAECH_DAY8_EFF_VS_DAY15_EFF_CD8_TCELL_UP	MSigDB lists	KAECH_DAY8_EFF_VS_DAY15_EFF_CD8_TCELL_UP	179	18	17275	819
0.002153	-6.14	GSE13411_IGM_MEMORY_BCELL_VS_PLASMA_CELL_DN	MSigDB lists	GSE13411_IGM_MEMORY_BCELL_VS_PLASMA_CELL_DN	179	18	17275	819
0.002153	-6.14	GSE17721_CTRL_VS_POLYIC_6H_BMDC_UP	MSigDB lists	GSE17721_CTRL_VS_POLYIC_6H_BMDC_UP	179	18	17275	819
0.002153	-6.14	GSE11961_FOLLICULAR_BCELL_VS_MEMORY_BCELL_DAY7_UP	MSigDB lists	GSE11961_FOLLICULAR_BCELL_VS_MEMORY_BCELL_DAY7_UP	179	18	17275	819
0.002155	-6.14	response to lipoprotein particle	biological process	GO:0055094	31	6	18054	803
0.002155	-6.14	positive regulation of myeloid leukocyte mediated immunity	biological process	GO:0002888	31	6	18054	803
0.002155	-6.14	actin filament polymerization	biological process	GO:0030041	31	6	18054	803
0.002158	-6.14	HbrB	pfam domains	PF08539	2	2	17385	808
0.002158	-6.14	NEMO	pfam domains	PF11577	2	2	17385	808
0.002158	-6.14	TCR_zetazeta	pfam domains	PF11628	2	2	17385	808
0.002164	-6.14	Shigellosis	KEGG pathways	hsa05131	64	10	7161	389
0.002173	-6.13	Asparagine N-linked glycosylation	REACTOME pathways	R-HSA-446203	284	27	10287	543
0.002175	-6.13	Pkinase_C	interpro domains	IPR017892	30	6	18616	859
0.002177	-6.13	CH	prosite domains	PS50021	81	11	12079	602
0.00218	-6.13	Beta-catenin independent WNT signaling	REACTOME pathways	R-HSA-3858494	149	17	10287	543
0.002182	-6.13	intrinsic apoptotic signaling pathway	biological process	GO:0097193	146	15	18054	803
0.002183	-6.13	GSE13485_DAY1_VS_DAY21_YF17D_VACCINE_PBMC_UP	MSigDB lists	GSE13485_DAY1_VS_DAY21_YF17D_VACCINE_PBMC_UP	165	17	17275	819
0.002183	-6.13	GSE17974_IL4_AND_ANTI_IL12_VS_UNTREATED_48H_ACT_CD4_TCELL_DN	MSigDB lists	GSE17974_IL4_AND_ANTI_IL12_VS_UNTREATED_48H_ACT_CD4_TCELL_DN	165	17	17275	819
0.002184	-6.13	GSE37301_PRO_BCELL_VS_CD4_TCELL_DN	MSigDB lists	GSE37301_PRO_BCELL_VS_CD4_TCELL_DN	151	16	17275	819
0.002185	-6.13	MODULE_12	MSigDB lists	MODULE_12	346	29	17275	819
0.002186	-6.13	RICTOR (RPTOR independent companion of MTOR complex 2)	protein interactions	253260	134	15	17456	848
0.002186	-6.13	Myo1c (myosin IC)	protein interactions	17913	134	15	17456	848
0.00221	-6.11	positive regulation of gene expression	biological process	GO:0010628	2000	115	18054	803
0.002211	-6.11	GO_PROTEOLYSIS	MSigDB lists	GO_PROTEOLYSIS	1119	74	17275	819
0.00222	-6.11	phosphatidylinositol-3,4,5-trisphosphate binding	molecular function	GO:0005547	39	7	17306	826
0.002221	-6.11	BCL2 (BCL2 apoptosis regulator)	protein interactions	596	121	14	17456	848
0.002221	-6.11	NCK1 (NCK adaptor protein 1)	protein interactions	4690	121	14	17456	848
0.002225	-6.11	Rap1 signaling pathway	KEGG pathways	ko04015	210	22	7161	389
0.002225	-6.11	Rap1 signaling pathway	KEGG pathways	hsa04015	210	22	7161	389
0.002227	-6.11	tibia	COSMIC cancer mutations	tibia	848	58	17255	805
0.00223	-6.11	GSE360_DC_VS_MAC_M_TUBERCULOSIS_DN	MSigDB lists	GSE360_DC_VS_MAC_M_TUBERCULOSIS_DN	194	19	17275	819
0.002247	-6.1	Signaling by TGF-beta Receptor Complex	REACTOME pathways	R-HSA-170834	77	11	10287	543
0.002249	-6.1	Signaling by the B Cell Receptor (BCR)	REACTOME pathways	R-HSA-983705	229	23	10287	543
0.00225	-6.1	GO_VASCULAR_ENDOTHELIAL_GROWTH_FACTOR_RECEPTOR_SIGNALING_PATHWAY	MSigDB lists	GO_VASCULAR_ENDOTHELIAL_GROWTH_FACTOR_RECEPTOR_SIGNALING_PATHWAY	73	10	17275	819
0.002251	-6.1	PRKCH (protein kinase C eta)	protein interactions	5583	20	5	17456	848
0.002251	-6.1	OSBPL5 (oxysterol binding protein like 5)	protein interactions	114879	20	5	17456	848
0.002254	-6.1	Pkinase_C	pfam domains	PF00433	30	6	17385	808
0.002258	-6.09	KLEIN_PRIMARY_EFFUSION_LYMPHOMA_UP	MSigDB lists	KLEIN_PRIMARY_EFFUSION_LYMPHOMA_UP	50	8	17275	819
0.002258	-6.09	GO_MITOTIC_SPINDLE	MSigDB lists	GO_MITOTIC_SPINDLE	50	8	17275	819
0.002258	-6.09	MARSON_FOXP3_TARGETS_DN	MSigDB lists	MARSON_FOXP3_TARGETS_DN	50	8	17275	819
0.002258	-6.09	LUI_THYROID_CANCER_CLUSTER_1	MSigDB lists	LUI_THYROID_CANCER_CLUSTER_1	50	8	17275	819
0.002268	-6.09	Tetraspanin_CS	interpro domains	IPR018503	21	5	18616	859
0.002275	-6.09	progesterone receptor binding	molecular function	GO:0033142	2	2	17306	826
0.002275	-6.09	glutamate-cysteine ligase activity	molecular function	GO:0004357	2	2	17306	826
0.002275	-6.09	MHC class Ib protein binding, via antigen binding groove	molecular function	GO:0023030	2	2	17306	826
0.002275	-6.09	interleukin-18 receptor activity	molecular function	GO:0042008	2	2	17306	826
0.002275	-6.09	Fc-gamma receptor I complex binding	molecular function	GO:0034988	2	2	17306	826
0.002289	-6.08	Response to elevated platelet cytosolic Ca2+	REACTOME pathways	R-HSA-76005	137	16	10287	543
0.002289	-6.08	GO_RESPONSE_TO_KETONE	MSigDB lists	GO_RESPONSE_TO_KETONE	180	18	17275	819
0.002289	-6.08	GSE19198_CTRL_VS_IL21_TREATED_TCELL_1H_DN	MSigDB lists	GSE19198_CTRL_VS_IL21_TREATED_TCELL_1H_DN	180	18	17275	819
0.002289	-6.08	GSE29164_DAY3_VS_DAY7_UNTREATED_MELANOMA_DN	MSigDB lists	GSE29164_DAY3_VS_DAY7_UNTREATED_MELANOMA_DN	180	18	17275	819
0.002289	-6.08	GSE15330_MEGAKARYOCYTE_ERYTHROID_VS_GRANULOCYTE_MONOCYTE_PROGENITOR_IKAROS_KO_DN	MSigDB lists	GSE15330_MEGAKARYOCYTE_ERYTHROID_VS_GRANULOCYTE_MONOCYTE_PROGENITOR_IKAROS_KO_DN	180	18	17275	819
0.002289	-6.08	GSE17721_POLYIC_VS_PAM3CSK4_2H_BMDC_UP	MSigDB lists	GSE17721_POLYIC_VS_PAM3CSK4_2H_BMDC_UP	180	18	17275	819
0.002289	-6.08	GSE17721_CTRL_VS_POLYIC_4H_BMDC_UP	MSigDB lists	GSE17721_CTRL_VS_POLYIC_4H_BMDC_UP	180	18	17275	819
0.002289	-6.08	GSE12366_PLASMA_CELL_VS_NAIVE_BCELL_DN	MSigDB lists	GSE12366_PLASMA_CELL_VS_NAIVE_BCELL_DN	180	18	17275	819
0.002301	-6.07	SEL1L (SEL1L adaptor subunit of ERAD E3 ubiquitin ligase)	protein interactions	6400	60	9	17456	848
0.002303	-6.07	Fgfr1op (Fgfr1 oncogene partner)	protein interactions	75296	49	8	17456	848
0.002304	-6.07	Pept_C14A	interpro domains	IPR015917	13	4	18616	859
0.00231	-6.07	GSE13547_WT_VS_ZFX_KO_BCELL_ANTI_IGM_STIM_12H_DN	MSigDB lists	GSE13547_WT_VS_ZFX_KO_BCELL_ANTI_IGM_STIM_12H_DN	138	15	17275	819
0.00231	-6.07	DANG_REGULATED_BY_MYC_DN	MSigDB lists	DANG_REGULATED_BY_MYC_DN	239	22	17275	819
0.00232	-6.07	positive regulation of immunoglobulin production	biological process	GO:0002639	42	7	18054	803
0.002323	-6.06	cell killing	biological process	GO:0001906	91	11	18054	803
0.002324	-6.06	positive regulation of biosynthetic process	biological process	GO:0009891	2003	115	18054	803
0.002325	-6.06	Lysophosphatidic Acid LPA5 Signalling	SMPDB pathways	SMP0063757	10	4	1394	88
0.002327	-6.06	GSE25087_TREG_VS_TCONV_FETUS_DN	MSigDB lists	GSE25087_TREG_VS_TCONV_FETUS_DN	166	17	17275	819
0.002328	-6.06	gamma-glutamyl cycle	BIOCYC pathways	META_PWY-4041	2	2	902	44
0.002334	-6.06	negative regulation of leukocyte proliferation	biological process	GO:0070664	78	10	18054	803
0.002337	-6.06	GO_RUFFLE	MSigDB lists	GO_RUFFLE	152	16	17275	819
0.002347	-6.05	ACP5 (acid phosphatase 5, tartrate resistant)	protein interactions	54	29	6	17456	848
0.002351	-6.05	GO_LYTIC_VACUOLE	MSigDB lists	GO_LYTIC_VACUOLE	494	38	17275	819
0.002357	-6.05	Atp2b4 (ATPase, Ca++ transporting, plasma membrane 4)	protein interactions	381290	2	2	17456	848
0.002357	-6.05	Top2a (topoisomerase (DNA) II alpha)	protein interactions	21973	2	2	17456	848
0.002357	-6.05	ST13P4 (ST13, Hsp70 interacting protein pseudogene 4)	protein interactions	145165	2	2	17456	848
0.002357	-6.05	LIMD2 (LIM domain containing 2)	protein interactions	80774	2	2	17456	848
0.002357	-6.05	AIF1 (Aif1p)	protein interactions	855811	2	2	17456	848
0.002357	-6.05	ATG1 (serine/threonine protein kinase ATG1)	protein interactions	852695	2	2	17456	848
0.002357	-6.05	ESM1 (endothelial cell specific molecule 1)	protein interactions	11082	2	2	17456	848
0.002357	-6.05	U24 (glycoprotein)	protein interactions	1487899	2	2	17456	848
0.002357	-6.05	OTOF (otoferlin)	protein interactions	9381	2	2	17456	848
0.002357	-6.05	UL56 (membrane protein UL56)	protein interactions	2703428	2	2	17456	848
0.002357	-6.05	US2 (virion protein US2)	protein interactions	2703399	2	2	17456	848
0.002364	-6.05	GSE39864_WT_VS_GATA3_KO_TREG_UP	MSigDB lists	GSE39864_WT_VS_GATA3_KO_TREG_UP	195	19	17275	819
0.002374	-6.04	GO_REGULATION_OF_RESPONSE_TO_WOUNDING	MSigDB lists	GO_REGULATION_OF_RESPONSE_TO_WOUNDING	396	32	17275	819
0.002375	-6.04	positive regulation of cell population proliferation	biological process	GO:0008284	948	61	18054	803
0.002377	-6.04	regulation of biosynthetic process	biological process	GO:0009889	4330	227	18054	803
0.002393	-6.04	YAP1 (Yes associated protein 1)	protein interactions	10413	371	31	17456	848
0.002406	-6.03	regulation of superoxide anion generation	biological process	GO:0032928	22	5	18054	803
0.002406	-6.03	cellular response to low-density lipoprotein particle stimulus	biological process	GO:0071404	22	5	18054	803
0.00241	-6.03	bone-tibia-Ewings_sarcoma-peripheral_primitive_neuroectodermal_tumour	COSMIC cancer mutations	bone-tibia-Ewings_sarcoma-peripheral_primitive_neuroectodermal_tumour	657	47	17255	805
0.00241	-6.03	REACTOME_SIGNALLING_BY_NGF	MSigDB lists	REACTOME_SIGNALLING_BY_NGF	210	20	17275	819
0.002411	-6.03	MODULE_171	MSigDB lists	MODULE_171	125	14	17275	819
0.002415	-6.03	response to inorganic substance	biological process	GO:0010035	527	38	18054	803
0.002421	-6.02	KIT (KIT proto-oncogene, receptor tyrosine kinase)	protein interactions	3815	72	10	17456	848
0.002433	-6.02	GSE9509_10MIN_VS_30MIN_LPS_STIM_IL10_KO_MACROPHAGE_UP	MSigDB lists	GSE9509_10MIN_VS_30MIN_LPS_STIM_IL10_KO_MACROPHAGE_UP	181	18	17275	819
0.002433	-6.02	GSE42021_TCONV_PLN_VS_TREG_PRECURSORS_THYMUS_UP	MSigDB lists	GSE42021_TCONV_PLN_VS_TREG_PRECURSORS_THYMUS_UP	181	18	17275	819
0.002433	-6.02	MEK_UP.V1_DN	MSigDB lists	MEK_UP.V1_DN	181	18	17275	819
0.002433	-6.02	GO_PROTEIN_DEPHOSPHORYLATION	MSigDB lists	GO_PROTEIN_DEPHOSPHORYLATION	181	18	17275	819
0.002433	-6.02	GSE1460_NAIVE_CD4_TCELL_ADULT_BLOOD_VS_THYMIC_STROMAL_CELL_UP	MSigDB lists	GSE1460_NAIVE_CD4_TCELL_ADULT_BLOOD_VS_THYMIC_STROMAL_CELL_UP	181	18	17275	819
0.002433	-6.02	GSE22589_HEALTHY_VS_SIV_INFECTED_DC_UP	MSigDB lists	GSE22589_HEALTHY_VS_SIV_INFECTED_DC_UP	181	18	17275	819
0.002433	-6.02	GSE39110_DAY3_VS_DAY6_POST_IMMUNIZATION_CD8_TCELL_UP	MSigDB lists	GSE39110_DAY3_VS_DAY6_POST_IMMUNIZATION_CD8_TCELL_UP	181	18	17275	819
0.002433	-6.02	KRAS.DF.V1_UP	MSigDB lists	KRAS.DF.V1_UP	181	18	17275	819
0.002433	-6.02	GSE30083_SP1_VS_SP3_THYMOCYTE_DN	MSigDB lists	GSE30083_SP1_VS_SP3_THYMOCYTE_DN	181	18	17275	819
0.002433	-6.02	GSE21670_UNTREATED_VS_IL6_TREATED_STAT3_KO_CD4_TCELL_UP	MSigDB lists	GSE21670_UNTREATED_VS_IL6_TREATED_STAT3_KO_CD4_TCELL_UP	181	18	17275	819
0.002433	-6.02	GSE13411_IGM_MEMORY_BCELL_VS_PLASMA_CELL_UP	MSigDB lists	GSE13411_IGM_MEMORY_BCELL_VS_PLASMA_CELL_UP	181	18	17275	819
0.002436	-6.02	ARRB1 (arrestin beta 1)	protein interactions	408	264	24	17456	848
0.002437	-6.02	Inflammatory bowel disease (IBD)	KEGG pathways	hsa05321	65	10	7161	389
0.002437	-6.02	Inflammatory bowel disease (IBD)	KEGG pathways	ko05321	65	10	7161	389
0.002438	-6.02	ovary-other-neoplasm	COSMIC cancer mutations	ovary-other-neoplasm	12999	640	17255	805
0.002443	-6.01	SCF-beta-TrCP mediated degradation of Emi1	REACTOME pathways	R-HSA-174113	56	9	10287	543
0.002443	-6.01	Stabilization of p53	REACTOME pathways	R-HSA-69541	56	9	10287	543
0.002443	-6.01	XBP1(S) activates chaperone genes	REACTOME pathways	R-HSA-381038	56	9	10287	543
0.002443	-6.01	FBXL7 down-regulates AURKA during mitotic entry and in early mitosis	REACTOME pathways	R-HSA-8854050	56	9	10287	543
0.002455	-6.01	central_nervous_system-brain-glioma-oligodendroglioma_Grade_II	COSMIC cancer mutations	central_nervous_system-brain-glioma-oligodendroglioma_Grade_II	75	10	17255	805
0.002458	-6.01	PELLICCIOTTA_HDAC_IN_ANTIGEN_PRESENTATION_UP	MSigDB lists	PELLICCIOTTA_HDAC_IN_ANTIGEN_PRESENTATION_UP	62	9	17275	819
0.002458	-6.01	PETROVA_PROX1_TARGETS_DN	MSigDB lists	PETROVA_PROX1_TARGETS_DN	62	9	17275	819
0.00246	-6.01	NEDD4 (NEDD4 E3 ubiquitin protein ligase)	protein interactions	4734	325	28	17456	848
0.002476	-6	response to abiotic stimulus	biological process	GO:0009628	1140	71	18054	803
0.002476	-6	GO_LEUKOCYTE_CHEMOTAXIS	MSigDB lists	GO_LEUKOCYTE_CHEMOTAXIS	112	13	17275	819
0.002479	-6	GO_CARDIAC_CHAMBER_DEVELOPMENT	MSigDB lists	GO_CARDIAC_CHAMBER_DEVELOPMENT	139	15	17275	819
0.00248	-6	GSE32901_TH1_VS_TH17_ENRICHED_CD4_TCELL_UP	MSigDB lists	GSE32901_TH1_VS_TH17_ENRICHED_CD4_TCELL_UP	167	17	17275	819
0.00248	-6	GSE6259_33D1_POS_VS_DEC205_POS_FLT3L_INDUCED_SPLENIC_DC_DN	MSigDB lists	GSE6259_33D1_POS_VS_DEC205_POS_FLT3L_INDUCED_SPLENIC_DC_DN	167	17	17275	819
0.002486	-6	GO_CYTOPLASMIC_SEQUESTERING_OF_PROTEIN	MSigDB lists	GO_CYTOPLASMIC_SEQUESTERING_OF_PROTEIN	40	7	17275	819
0.002486	-6	PID_IFNG_PATHWAY	MSigDB lists	PID_IFNG_PATHWAY	40	7	17275	819
0.002491	-6	GO_POSITIVE_REGULATION_OF_IMMUNOGLOBULIN_PRODUCTION	MSigDB lists	GO_POSITIVE_REGULATION_OF_IMMUNOGLOBULIN_PRODUCTION	30	6	17275	819
0.002491	-6	GO_POSITIVE_REGULATION_OF_CYTOKINE_PRODUCTION_INVOLVED_IN_IMMUNE_RESPONSE	MSigDB lists	GO_POSITIVE_REGULATION_OF_CYTOKINE_PRODUCTION_INVOLVED_IN_IMMUNE_RESPONSE	30	6	17275	819
0.002491	-6	BAUS_TFF2_TARGETS_UP	MSigDB lists	BAUS_TFF2_TARGETS_UP	30	6	17275	819
0.002493	-5.99	negative regulation of nitrogen compound metabolic process	biological process	GO:0051172	2433	136	18054	803
0.002493	-5.99	GO_PROTEASOME_COMPLEX	MSigDB lists	GO_PROTEASOME_COMPLEX	74	10	17275	819
0.002497	-5.99	Development and heterogeneity of the ILC family	WikiPathways	WP3893	32	7	5311	321
0.002498	-5.99	GSE37301_CD4_TCELL_VS_GRANULOCYTE_MONOCYTE_PROGENITOR_UP	MSigDB lists	GSE37301_CD4_TCELL_VS_GRANULOCYTE_MONOCYTE_PROGENITOR_UP	153	16	17275	819
0.002498	-5.99	HALLMARK_UV_RESPONSE_UP	MSigDB lists	HALLMARK_UV_RESPONSE_UP	153	16	17275	819
0.002505	-5.99	GSE10325_LUPUS_BCELL_VS_LUPUS_MYELOID_DN	MSigDB lists	GSE10325_LUPUS_BCELL_VS_LUPUS_MYELOID_DN	196	19	17275	819
0.002507	-5.99	regulation of interleukin-2 production	biological process	GO:0032663	54	8	18054	803
0.002529	-5.98	Asymmetric localization of PCP proteins	REACTOME pathways	R-HSA-4608870	67	10	10287	543
0.002531	-5.98	GO_DEFENSE_RESPONSE_TO_OTHER_ORGANISM	MSigDB lists	GO_DEFENSE_RESPONSE_TO_OTHER_ORGANISM	463	36	17275	819
0.002538	-5.98	negative regulation of phosphate metabolic process	biological process	GO:0045936	582	41	18054	803
0.002543	-5.97	GO_CELLULAR_RESPONSE_TO_CADMIUM_ION	MSigDB lists	GO_CELLULAR_RESPONSE_TO_CADMIUM_ION	13	4	17275	819
0.002543	-5.97	GO_PATHWAY_RESTRICTED_SMAD_PROTEIN_PHOSPHORYLATION	MSigDB lists	GO_PATHWAY_RESTRICTED_SMAD_PROTEIN_PHOSPHORYLATION	13	4	17275	819
0.002543	-5.97	GO_RESPONSE_TO_MISFOLDED_PROTEIN	MSigDB lists	GO_RESPONSE_TO_MISFOLDED_PROTEIN	13	4	17275	819
0.002543	-5.97	BIOCARTA_GRANULOCYTES_PATHWAY	MSigDB lists	BIOCARTA_GRANULOCYTES_PATHWAY	13	4	17275	819
0.002548	-5.97	ZHANG_TLX_TARGETS_36HR_UP	MSigDB lists	ZHANG_TLX_TARGETS_36HR_UP	211	20	17275	819
0.002552	-5.97	REACTOME_CTLA4_INHIBITORY_SIGNALING	MSigDB lists	REACTOME_CTLA4_INHIBITORY_SIGNALING	21	5	17275	819
0.002552	-5.97	ONO_FOXP3_TARGETS_UP	MSigDB lists	ONO_FOXP3_TARGETS_UP	21	5	17275	819
0.002552	-5.97	BIOCARTA_IL12_PATHWAY	MSigDB lists	BIOCARTA_IL12_PATHWAY	21	5	17275	819
0.002553	-5.97	symbiont-containing vacuole	cellular component	GO:0020003	7	3	18985	830
0.002554	-5.97	regulation of natural killer cell activation	biological process	GO:0032814	32	6	18054	803
0.002554	-5.97	intracellular region of host	cellular component	GO:0043656	14	4	18985	830
0.002554	-5.97	host intracellular part	cellular component	GO:0033646	14	4	18985	830
0.002569	-5.96	REACTOME_DESTABILIZATION_OF_MRNA_BY_AUF1_HNRNP_D0	MSigDB lists	REACTOME_DESTABILIZATION_OF_MRNA_BY_AUF1_HNRNP_D0	51	8	17275	819
0.00257	-5.96	FLNA (filamin A)	protein interactions	2316	326	28	17456	848
0.002573	-5.96	ZHOU_INFLAMMATORY_RESPONSE_LIVE_DN	MSigDB lists	ZHOU_INFLAMMATORY_RESPONSE_LIVE_DN	334	28	17275	819
0.002577	-5.96	positive regulation of cellular biosynthetic process	biological process	GO:0031328	1969	113	18054	803
0.002584	-5.96	GSE30971_2H_VS_4H_LPS_STIM_MACROPHAGE_WBP7_KO_UP	MSigDB lists	GSE30971_2H_VS_4H_LPS_STIM_MACROPHAGE_WBP7_KO_UP	182	18	17275	819
0.002584	-5.96	GSE3982_DC_VS_NEUTROPHIL_DN	MSigDB lists	GSE3982_DC_VS_NEUTROPHIL_DN	182	18	17275	819
0.002584	-5.96	GSE37416_0H_VS_12H_F_TULARENSIS_LVS_NEUTROPHIL_DN	MSigDB lists	GSE37416_0H_VS_12H_F_TULARENSIS_LVS_NEUTROPHIL_DN	182	18	17275	819
0.002584	-5.96	GSE3039_CD4_TCELL_VS_ALPHABETA_CD8_TCELL_UP	MSigDB lists	GSE3039_CD4_TCELL_VS_ALPHABETA_CD8_TCELL_UP	182	18	17275	819
0.002584	-5.96	GSE27786_CD4_VS_CD8_TCELL_DN	MSigDB lists	GSE27786_CD4_VS_CD8_TCELL_DN	182	18	17275	819
0.002584	-5.96	GSE40274_FOXP3_VS_FOXP3_AND_PBX1_TRANSDUCED_ACTIVATED_CD4_TCELL_UP	MSigDB lists	GSE40274_FOXP3_VS_FOXP3_AND_PBX1_TRANSDUCED_ACTIVATED_CD4_TCELL_UP	182	18	17275	819
0.002584	-5.96	GSE2585_CTEC_VS_THYMIC_MACROPHAGE_UP	MSigDB lists	GSE2585_CTEC_VS_THYMIC_MACROPHAGE_UP	182	18	17275	819
0.002584	-5.96	GSE22611_UNSTIM_VS_2H_MDP_STIM_MUTANT_NOD2_TRANSDUCED_HEK293T_CELL_DN	MSigDB lists	GSE22611_UNSTIM_VS_2H_MDP_STIM_MUTANT_NOD2_TRANSDUCED_HEK293T_CELL_DN	182	18	17275	819
0.002584	-5.96	GSE32986_CURDLAN_LOWDOSE_VS_CURDLAN_HIGHDOSE_STIM_DC_UP	MSigDB lists	GSE32986_CURDLAN_LOWDOSE_VS_CURDLAN_HIGHDOSE_STIM_DC_UP	182	18	17275	819
0.002584	-5.96	GSE15330_LYMPHOID_MULTIPOTENT_VS_GRANULOCYTE_MONOCYTE_PROGENITOR_IKAROS_KO_UP	MSigDB lists	GSE15330_LYMPHOID_MULTIPOTENT_VS_GRANULOCYTE_MONOCYTE_PROGENITOR_IKAROS_KO_UP	182	18	17275	819
0.002584	-5.96	GSE1460_INTRATHYMIC_T_PROGENITOR_VS_DP_THYMOCYTE_DN	MSigDB lists	GSE1460_INTRATHYMIC_T_PROGENITOR_VS_DP_THYMOCYTE_DN	182	18	17275	819
0.002584	-5.96	GSE14350_TREG_VS_TEFF_UP	MSigDB lists	GSE14350_TREG_VS_TEFF_UP	182	18	17275	819
0.002584	-5.96	Proteasome	KEGG pathways	ko03050	45	8	7161	389
0.002584	-5.96	Proteasome	KEGG pathways	hsa03050	45	8	7161	389
0.002589	-5.96	BERENJENO_TRANSFORMED_BY_RHOA_DN	MSigDB lists	BERENJENO_TRANSFORMED_BY_RHOA_DN	366	30	17275	819
0.002591	-5.96	MARTINEZ_TP53_TARGETS_DN	MSigDB lists	MARTINEZ_TP53_TARGETS_DN	547	41	17275	819
0.002593	-5.95	Tetraspanin_EC2_sf	interpro domains	IPR008952	31	6	18616	859
0.002601	-5.95	protein-containing complex assembly	biological process	GO:0065003	1571	93	18054	803
0.002604	-5.95	extracellular region	cellular component	GO:0005576	4387	226	18985	830
0.002609	-5.95	GO_PLASMA_MEMBRANE_PROTEIN_COMPLEX	MSigDB lists	GO_PLASMA_MEMBRANE_PROTEIN_COMPLEX	497	38	17275	819
0.002617	-5.95	ATF2 (activating transcription factor 2)	protein interactions	1386	221	21	17456	848
0.002627	-5.94	LRRC47 (leucine rich repeat containing 47)	protein interactions	57470	50	8	17456	848
0.002627	-5.94	SLC2A4 (solute carrier family 2 member 4)	protein interactions	6517	50	8	17456	848
0.002633	-5.94	MYO19 (myosin XIX)	protein interactions	80179	178	18	17456	848
0.002636	-5.94	negative regulation of immune effector process	biological process	GO:0002698	120	13	18054	803
0.002641	-5.94	human chr17q12	chromosome location	human chr17q12	121	11	26169	882
0.002662	-5.93	SLC39A9 (solute carrier family 39 member 9)	protein interactions	55334	85	11	17456	848
0.002667	-5.93	regulation of polysaccharide metabolic process	biological process	GO:0032881	43	7	18054	803
0.002669	-5.93	GO_CELL_CHEMOTAXIS	MSigDB lists	GO_CELL_CHEMOTAXIS	154	16	17275	819
0.002671	-5.93	positive regulation of Wnt signaling pathway	biological process	GO:0030177	179	17	18054	803
0.002672	-5.92	protein modification by small protein removal	biological process	GO:0070646	290	24	18054	803
0.002682	-5.92	interleukin-18-mediated signaling pathway	biological process	GO:0035655	7	3	18054	803
0.002682	-5.92	MHC protein complex assembly	biological process	GO:0002396	7	3	18054	803
0.002682	-5.92	positive regulation of T-helper 2 cell cytokine production	biological process	GO:2000553	7	3	18054	803
0.002682	-5.92	negative regulation of cellular amine metabolic process	biological process	GO:0033239	7	3	18054	803
0.002682	-5.92	cellular response to interleukin-18	biological process	GO:0071351	7	3	18054	803
0.002682	-5.92	Peyer's patch development	biological process	GO:0048541	7	3	18054	803
0.002682	-5.92	mucosal-associated lymphoid tissue development	biological process	GO:0048537	7	3	18054	803
0.002682	-5.92	positive regulation of natural killer cell cytokine production	biological process	GO:0002729	7	3	18054	803
0.002686	-5.92	NPEPPS (aminopeptidase puromycin sensitive)	protein interactions	9520	73	10	17456	848
0.002688	-5.92	GO_PROTEIN_CATABOLIC_PROCESS	MSigDB lists	GO_PROTEIN_CATABOLIC_PROCESS	565	42	17275	819
0.002688	-5.92	MAPK3 (mitogen-activated protein kinase 3)	protein interactions	5595	266	24	17456	848
0.002695	-5.92	regulation of neuron apoptotic process	biological process	GO:0043523	210	19	18054	803
0.002705	-5.91	Endosomal/Vacuolar pathway	REACTOME pathways	R-HSA-1236977	12	4	10287	543
0.002707	-5.91	GO_STRESS_ACTIVATED_PROTEIN_KINASE_SIGNALING_CASCADE	MSigDB lists	GO_STRESS_ACTIVATED_PROTEIN_KINASE_SIGNALING_CASCADE	100	12	17275	819
0.002711	-5.91	oligodendroglioma_Grade_II	COSMIC cancer mutations	oligodendroglioma_Grade_II	76	10	17255	805
0.002715	-5.91	TRAP1 (TNF receptor associated protein 1)	protein interactions	10131	137	15	17456	848
0.002717	-5.91	regulation of binding	biological process	GO:0051098	374	29	18054	803
0.002719	-5.91	CD4-positive or CD8-positive, alpha-beta T cell lineage commitment	biological process	GO:0043369	14	4	18054	803
0.002719	-5.91	T cell apoptotic process	biological process	GO:0070231	14	4	18054	803
0.002719	-5.91	positive regulation of macrophage differentiation	biological process	GO:0045651	14	4	18054	803
0.002719	-5.91	response to interleukin-15	biological process	GO:0070672	14	4	18054	803
0.002719	-5.91	negative regulation by host of viral transcription	biological process	GO:0043922	14	4	18054	803
0.002743	-5.9	GSE8921_UNSTIM_VS_TLR1_2_STIM_MONOCYTE_24H_UP	MSigDB lists	GSE8921_UNSTIM_VS_TLR1_2_STIM_MONOCYTE_24H_UP	183	18	17275	819
0.002743	-5.9	GSE2405_HEAT_KILLED_VS_LIVE_A_PHAGOCYTOPHILUM_STIM_NEUTROPHIL_9H_UP	MSigDB lists	GSE2405_HEAT_KILLED_VS_LIVE_A_PHAGOCYTOPHILUM_STIM_NEUTROPHIL_9H_UP	183	18	17275	819
0.002743	-5.9	GSE36527_CD69_NEG_VS_POS_TREG_CD62L_LOS_KLRG1_NEG_DN	MSigDB lists	GSE36527_CD69_NEG_VS_POS_TREG_CD62L_LOS_KLRG1_NEG_DN	183	18	17275	819
0.002743	-5.9	GSE43863_NAIVE_VS_MEMORY_LY6C_INT_CXCR5POS_CD4_TCELL_D150_LCMV_UP	MSigDB lists	GSE43863_NAIVE_VS_MEMORY_LY6C_INT_CXCR5POS_CD4_TCELL_D150_LCMV_UP	183	18	17275	819
0.002743	-5.9	GSE2770_IL4_ACT_VS_ACT_CD4_TCELL_48H_DN	MSigDB lists	GSE2770_IL4_ACT_VS_ACT_CD4_TCELL_48H_DN	183	18	17275	819
0.002743	-5.9	GSE39022_LN_VS_SPLEEN_DC_UP	MSigDB lists	GSE39022_LN_VS_SPLEEN_DC_UP	183	18	17275	819
0.002743	-5.9	GSE17721_POLYIC_VS_GARDIQUIMOD_12H_BMDC_UP	MSigDB lists	GSE17721_POLYIC_VS_GARDIQUIMOD_12H_BMDC_UP	183	18	17275	819
0.002743	-5.9	GSE3039_CD4_TCELL_VS_ALPHAALPHA_CD8_TCELL_UP	MSigDB lists	GSE3039_CD4_TCELL_VS_ALPHAALPHA_CD8_TCELL_UP	183	18	17275	819
0.002743	-5.9	GSE360_L_MAJOR_VS_B_MALAYI_LOW_DOSE_MAC_DN	MSigDB lists	GSE360_L_MAJOR_VS_B_MALAYI_LOW_DOSE_MAC_DN	183	18	17275	819
0.002743	-5.9	GSE17580_TREG_VS_TEFF_UP	MSigDB lists	GSE17580_TREG_VS_TEFF_UP	183	18	17275	819
0.00275	-5.9	GO_POSITIVE_REGULATION_OF_ORGANELLE_ORGANIZATION	MSigDB lists	GO_POSITIVE_REGULATION_OF_ORGANELLE_ORGANIZATION	532	40	17275	819
0.00275	-5.9	GO_POSITIVE_REGULATION_OF_INTERFERON_GAMMA_PRODUCTION	MSigDB lists	GO_POSITIVE_REGULATION_OF_INTERFERON_GAMMA_PRODUCTION	63	9	17275	819
0.002756	-5.89	vascular endothelial growth factor receptor signaling pathway	biological process	GO:0048010	67	9	18054	803
0.002759	-5.89	S_TK_X	smart domains	SM00133	49	8	9476	475
0.002769	-5.89	AUF1 (hnRNP D0) binds and destabilizes mRNA	REACTOME pathways	R-HSA-450408	57	9	10287	543
0.002778	-5.89	activation of protein kinase activity	biological process	GO:0032147	324	26	18054	803
0.00278	-5.89	PRKD3 (protein kinase D3)	protein interactions	23683	13	4	17456	848
0.002793	-5.88	MAPT (microtubule associated protein tau)	protein interactions	4137	124	14	17456	848
0.002793	-5.88	TCTN1 (tectonic family member 1)	protein interactions	79600	124	14	17456	848
0.002801	-5.88	PH	smart domains	SM00233	260	24	9476	475
0.002802	-5.88	GO_DEPHOSPHORYLATION	MSigDB lists	GO_DEPHOSPHORYLATION	258	23	17275	819
0.002811	-5.87	GSE9988_LOW_LPS_VS_ANTI_TREM1_AND_LPS_MONOCYTE_DN	MSigDB lists	GSE9988_LOW_LPS_VS_ANTI_TREM1_AND_LPS_MONOCYTE_DN	169	17	17275	819
0.002811	-5.87	GSE29614_CTRL_VS_DAY7_TIV_FLU_VACCINE_PBMC_DN	MSigDB lists	GSE29614_CTRL_VS_DAY7_TIV_FLU_VACCINE_PBMC_DN	169	17	17275	819
0.002811	-5.87	GSE29617_CTRL_VS_DAY7_TIV_FLU_VACCINE_PBMC_2008_DN	MSigDB lists	GSE29617_CTRL_VS_DAY7_TIV_FLU_VACCINE_PBMC_2008_DN	169	17	17275	819
0.002811	-5.87	GSE12366_PLASMA_CELL_VS_MEMORY_BCELL_UP	MSigDB lists	GSE12366_PLASMA_CELL_VS_MEMORY_BCELL_UP	169	17	17275	819
0.002811	-5.87	GSE3565_DUSP1_VS_WT_SPLENOCYTES_DN	MSigDB lists	GSE3565_DUSP1_VS_WT_SPLENOCYTES_DN	169	17	17275	819
0.002815	-5.87	SH2D1A (SH2 domain containing 1A)	protein interactions	4068	30	6	17456	848
0.002815	-5.87	WDR75 (WD repeat domain 75)	protein interactions	84128	30	6	17456	848
0.002815	-5.87	CLN8 (CLN8 transmembrane ER and ERGIC protein)	protein interactions	2055	30	6	17456	848
0.002821	-5.87	erythrocyte differentiation	biological process	GO:0030218	80	10	18054	803
0.002823	-5.87	lobular_carcinoma	COSMIC cancer mutations	lobular_carcinoma	768	53	17255	805
0.002823	-5.87	breast-carcinoma-lobular_carcinoma	COSMIC cancer mutations	breast-carcinoma-lobular_carcinoma	768	53	17255	805
0.002827	-5.87	Rho_GTPase_activation_prot	interpro domains	IPR008936	90	11	18616	859
0.002828	-5.87	Cytosolic sensors of pathogen-associated DNA	REACTOME pathways	R-HSA-1834949	68	10	10287	543
0.002838	-5.86	NGLY1 (N-glycanase 1)	protein interactions	55768	21	5	17456	848
0.002838	-5.86	RIT1 (Ras like without CAAX 1)	protein interactions	6016	21	5	17456	848
0.002838	-5.86	ARHGAP5 (Rho GTPase activating protein 5)	protein interactions	394	21	5	17456	848
0.002849	-5.86	GSE17974_IL4_AND_ANTI_IL12_VS_UNTREATED_2H_ACT_CD4_TCELL_UP	MSigDB lists	GSE17974_IL4_AND_ANTI_IL12_VS_UNTREATED_2H_ACT_CD4_TCELL_UP	155	16	17275	819
0.002851	-5.86	ADAM15 (ADAM metallopeptidase domain 15)	protein interactions	8751	40	7	17456	848
0.002851	-5.86	POMP (proteasome maturation protein)	protein interactions	51371	40	7	17456	848
0.002868	-5.85	ruffle membrane	cellular component	GO:0032587	95	11	18985	830
0.002878	-5.85	LIANG_HEMATOPOIESIS_STEM_CELL_NUMBER_LARGE_VS_TINY_UP	MSigDB lists	LIANG_HEMATOPOIESIS_STEM_CELL_NUMBER_LARGE_VS_TINY_UP	41	7	17275	819
0.0029	-5.84	primary metabolic process	biological process	GO:0044238	7769	384	18054	803
0.002903	-5.84	GO_RECEPTOR_COMPLEX	MSigDB lists	GO_RECEPTOR_COMPLEX	321	27	17275	819
0.002907	-5.84	HUMMERICH_SKIN_CANCER_PROGRESSION_UP	MSigDB lists	HUMMERICH_SKIN_CANCER_PROGRESSION_UP	88	11	17275	819
0.002909	-5.84	GSE13484_12H_UNSTIM_VS_YF17D_VACCINE_STIM_PBMC_UP	MSigDB lists	GSE13484_12H_UNSTIM_VS_YF17D_VACCINE_STIM_PBMC_UP	184	18	17275	819
0.002909	-5.84	GSE25085_FETAL_BM_VS_ADULT_BM_SP4_THYMIC_IMPLANT_UP	MSigDB lists	GSE25085_FETAL_BM_VS_ADULT_BM_SP4_THYMIC_IMPLANT_UP	184	18	17275	819
0.002909	-5.84	GSE24634_TEFF_VS_TCONV_DAY10_IN_CULTURE_UP	MSigDB lists	GSE24634_TEFF_VS_TCONV_DAY10_IN_CULTURE_UP	184	18	17275	819
0.002909	-5.84	GSE29164_UNTREATED_VS_CD8_TCELL_AND_IL12_TREATED_MELANOMA_DAY7_DN	MSigDB lists	GSE29164_UNTREATED_VS_CD8_TCELL_AND_IL12_TREATED_MELANOMA_DAY7_DN	184	18	17275	819
0.002909	-5.84	GSE40277_GATA1_AND_SATB1_TRANSDUCED_VS_CTRL_CD4_TCELL_UP	MSigDB lists	GSE40277_GATA1_AND_SATB1_TRANSDUCED_VS_CTRL_CD4_TCELL_UP	184	18	17275	819
0.002909	-5.84	GSE369_PRE_VS_POST_IL6_INJECTION_IFNG_KO_LIVER_DN	MSigDB lists	GSE369_PRE_VS_POST_IL6_INJECTION_IFNG_KO_LIVER_DN	184	18	17275	819
0.002909	-5.84	GSE17721_0.5H_VS_4H_CPG_BMDC_DN	MSigDB lists	GSE17721_0.5H_VS_4H_CPG_BMDC_DN	184	18	17275	819
0.002909	-5.84	GSE43863_DAY6_EFF_VS_DAY150_MEM_TH1_CD4_TCELL_DN	MSigDB lists	GSE43863_DAY6_EFF_VS_DAY150_MEM_TH1_CD4_TCELL_DN	184	18	17275	819
0.002909	-5.84	GSE22886_TH1_VS_TH2_12H_ACT_UP	MSigDB lists	GSE22886_TH1_VS_TH2_12H_ACT_UP	184	18	17275	819
0.002909	-5.84	GSE22432_MULTIPOTENT_VS_COMMON_DC_PROGENITOR_DN	MSigDB lists	GSE22432_MULTIPOTENT_VS_COMMON_DC_PROGENITOR_DN	184	18	17275	819
0.002909	-5.84	GSE17721_CTRL_VS_GARDIQUIMOD_24H_BMDC_UP	MSigDB lists	GSE17721_CTRL_VS_GARDIQUIMOD_24H_BMDC_UP	184	18	17275	819
0.002909	-5.84	GSE29618_PRE_VS_DAY7_POST_TIV_FLU_VACCINE_PDC_DN	MSigDB lists	GSE29618_PRE_VS_DAY7_POST_TIV_FLU_VACCINE_PDC_DN	184	18	17275	819
0.002909	-5.84	REACTOME_HIV_INFECTION	MSigDB lists	REACTOME_HIV_INFECTION	184	18	17275	819
0.002912	-5.84	REACTOME_P53_DEPENDENT_G1_DNA_DAMAGE_RESPONSE	MSigDB lists	REACTOME_P53_DEPENDENT_G1_DNA_DAMAGE_RESPONSE	52	8	17275	819
0.002937	-5.83	MAPK Signaling Pathway	WikiPathways	WP382	170	20	5311	321
0.002951	-5.83	CD81 (CD81 molecule)	protein interactions	975	238	22	17456	848
0.002964	-5.82	ribonucleoside catabolic process	biological process	GO:0042454	23	5	18054	803
0.002964	-5.82	positive regulation of interleukin-4 production	biological process	GO:0032753	23	5	18054	803
0.002964	-5.82	response to prostaglandin E	biological process	GO:0034695	23	5	18054	803
0.002967	-5.82	GO_POSITIVE_REGULATION_OF_T_CELL_MEDIATED_IMMUNITY	MSigDB lists	GO_POSITIVE_REGULATION_OF_T_CELL_MEDIATED_IMMUNITY	31	6	17275	819
0.002967	-5.82	GO_REGULATION_OF_MAST_CELL_ACTIVATION_INVOLVED_IN_IMMUNE_RESPONSE	MSigDB lists	GO_REGULATION_OF_MAST_CELL_ACTIVATION_INVOLVED_IN_IMMUNE_RESPONSE	31	6	17275	819
0.002967	-5.82	GO_PYRIMIDINE_CONTAINING_COMPOUND_CATABOLIC_PROCESS	MSigDB lists	GO_PYRIMIDINE_CONTAINING_COMPOUND_CATABOLIC_PROCESS	31	6	17275	819
0.002967	-5.82	GO_LIPOPOLYSACCHARIDE_MEDIATED_SIGNALING_PATHWAY	MSigDB lists	GO_LIPOPOLYSACCHARIDE_MEDIATED_SIGNALING_PATHWAY	31	6	17275	819
0.002967	-5.82	MOSERLE_IFNA_RESPONSE	MSigDB lists	MOSERLE_IFNA_RESPONSE	31	6	17275	819
0.002967	-5.82	MATTIOLI_MULTIPLE_MYELOMA_WITH_14Q32_TRANSLOCATIONS	MSigDB lists	MATTIOLI_MULTIPLE_MYELOMA_WITH_14Q32_TRANSLOCATIONS	31	6	17275	819
0.002969	-5.82	DNA-binding transcription factor binding	molecular function	GO:0140297	351	29	17306	826
0.002971	-5.82	GO_PLASMA_MEMBRANE_ORGANIZATION	MSigDB lists	GO_PLASMA_MEMBRANE_ORGANIZATION	199	19	17275	819
0.002978	-5.82	positive regulation of secretion	biological process	GO:0051047	428	32	18054	803
0.00298	-5.82	S8_pro-domain_sf	interpro domains	IPR038466	7	3	18616	859
0.00298	-5.82	Kexin/furin	interpro domains	IPR034182	7	3	18616	859
0.00298	-5.82	Pept_T1A_subB	interpro domains	IPR000243	7	3	18616	859
0.00298	-5.82	S8_pro-domain	interpro domains	IPR032815	7	3	18616	859
0.00298	-5.82	P_dom	interpro domains	IPR002884	7	3	18616	859
0.00298	-5.82	DED_dom	interpro domains	IPR001875	7	3	18616	859
0.002981	-5.82	GO_EXTRINSIC_COMPONENT_OF_MEMBRANE	MSigDB lists	GO_EXTRINSIC_COMPONENT_OF_MEMBRANE	244	22	17275	819
0.002986	-5.81	TAGLN (transgelin)	protein interactions	6876	51	8	17456	848
0.002989	-5.81	GSE30971_CTRL_VS_LPS_STIM_MACROPHAGE_WBP7_HET_2H_UP	MSigDB lists	GSE30971_CTRL_VS_LPS_STIM_MACROPHAGE_WBP7_HET_2H_UP	170	17	17275	819
0.002989	-5.81	GO_BINDING_BRIDGING	MSigDB lists	GO_BINDING_BRIDGING	170	17	17275	819
0.002989	-5.81	GSE32986_UNSTIM_VS_GMCSF_AND_CURDLAN_LOWDOSE_STIM_DC_DN	MSigDB lists	GSE32986_UNSTIM_VS_GMCSF_AND_CURDLAN_LOWDOSE_STIM_DC_DN	170	17	17275	819
0.002993	-5.81	CAD (carbamoyl-phosphate synthetase 2, aspartate transcarbamylase, and dihydroorotase)	protein interactions	790	166	17	17456	848
0.002998	-5.81	protein localization to plasma membrane	biological process	GO:0072659	181	17	18054	803
0.003006	-5.81	negative regulation of exocytosis	biological process	GO:0045920	33	6	18054	803
0.003006	-5.81	phosphatidylinositol 3-kinase signaling	biological process	GO:0014065	33	6	18054	803
0.003006	-5.81	regulation of T cell mediated cytotoxicity	biological process	GO:0001914	33	6	18054	803
0.003006	-5.81	cellular response to lipoprotein particle stimulus	biological process	GO:0071402	33	6	18054	803
0.003006	-5.81	WAKABAYASHI_ADIPOGENESIS_PPARG_RXRA_BOUND_WITH_H4K20ME1_MARK	MSigDB lists	WAKABAYASHI_ADIPOGENESIS_PPARG_RXRA_BOUND_WITH_H4K20ME1_MARK	128	14	17275	819
0.003011	-5.81	regulation of actin filament organization	biological process	GO:0110053	260	22	18054	803
0.003011	-5.81	positive regulation of MAP kinase activity	biological process	GO:0043406	260	22	18054	803
0.003015	-5.8	PROTEASOME	prints domains	PR00141	7	3	4648	216
0.003025	-5.8	regulation of ubiquitin-dependent protein catabolic process	biological process	GO:2000058	151	15	18054	803
0.003035	-5.8	TAB2 (TGF-beta activated kinase 1 (MAP3K7) binding protein 2)	protein interactions	23118	99	12	17456	848
0.003035	-5.8	Flnb (filamin, beta)	protein interactions	286940	99	12	17456	848
0.003039	-5.8	GSE21927_SPLEEN_VS_4T1_TUMOR_MONOCYTE_BALBC_UP	MSigDB lists	GSE21927_SPLEEN_VS_4T1_TUMOR_MONOCYTE_BALBC_UP	156	16	17275	819
0.003041	-5.8	DED	pfam domains	PF01335	7	3	17385	808
0.003041	-5.8	S8_pro-domain	pfam domains	PF16470	7	3	17385	808
0.003041	-5.8	P_proprotein	pfam domains	PF01483	7	3	17385	808
0.003044	-5.79	KEGG_PHOSPHATIDYLINOSITOL_SIGNALING_SYSTEM	MSigDB lists	KEGG_PHOSPHATIDYLINOSITOL_SIGNALING_SYSTEM	76	10	17275	819
0.003049	-5.79	positive regulation of protein localization to membrane	biological process	GO:1905477	122	13	18054	803
0.003049	-5.79	adenocarcinoma	COSMIC cancer mutations	adenocarcinoma	17088	804	17255	805
0.003052	-5.79	regulation of mitochondrial outer membrane permeabilization involved in apoptotic signaling pathway	biological process	GO:1901028	44	7	18054	803
0.003052	-5.79	platelet aggregation	biological process	GO:0070527	44	7	18054	803
0.003056	-5.79	DAZAP1 (DAZ associated protein 1)	protein interactions	26528	112	13	17456	848
0.003069	-5.79	ST_FAS_SIGNALING_PATHWAY	MSigDB lists	ST_FAS_SIGNALING_PATHWAY	64	9	17275	819
0.003069	-5.79	GO_REGULATION_OF_EPITHELIAL_TO_MESENCHYMAL_TRANSITION	MSigDB lists	GO_REGULATION_OF_EPITHELIAL_TO_MESENCHYMAL_TRANSITION	64	9	17275	819
0.003085	-5.78	GSE13306_TREG_VS_TCONV_SPLEEN_DN	MSigDB lists	GSE13306_TREG_VS_TCONV_SPLEEN_DN	185	18	17275	819
0.003085	-5.78	GSE19941_LPS_VS_LPS_AND_IL10_STIM_IL10_KO_NFKBP50_KO_MACROPHAGE_DN	MSigDB lists	GSE19941_LPS_VS_LPS_AND_IL10_STIM_IL10_KO_NFKBP50_KO_MACROPHAGE_DN	185	18	17275	819
0.003085	-5.78	GSE6674_CPG_VS_PL2_3_STIM_BCELL_DN	MSigDB lists	GSE6674_CPG_VS_PL2_3_STIM_BCELL_DN	185	18	17275	819
0.003085	-5.78	GSE17721_LPS_VS_GARDIQUIMOD_24H_BMDC_UP	MSigDB lists	GSE17721_LPS_VS_GARDIQUIMOD_24H_BMDC_UP	185	18	17275	819
0.003085	-5.78	GSE17721_12H_VS_24H_POLYIC_BMDC_DN	MSigDB lists	GSE17721_12H_VS_24H_POLYIC_BMDC_DN	185	18	17275	819
0.003085	-5.78	GSE7831_1H_VS_4H_CPG_STIM_PDC_DN	MSigDB lists	GSE7831_1H_VS_4H_CPG_STIM_PDC_DN	185	18	17275	819
0.003085	-5.78	GSE33162_HDAC3_KO_VS_HDAC3_KO_MACROPHAGE_UP	MSigDB lists	GSE33162_HDAC3_KO_VS_HDAC3_KO_MACROPHAGE_UP	185	18	17275	819
0.003085	-5.78	GSE21063_WT_VS_NFATC1_KO_BCELL_UP	MSigDB lists	GSE21063_WT_VS_NFATC1_KO_BCELL_UP	185	18	17275	819
0.003085	-5.78	GSE19825_NAIVE_VS_IL2RAHIGH_DAY3_EFF_CD8_TCELL_DN	MSigDB lists	GSE19825_NAIVE_VS_IL2RAHIGH_DAY3_EFF_CD8_TCELL_DN	185	18	17275	819
0.003085	-5.78	GSE25123_CTRL_VS_ROSIGLITAZONE_STIM_MACROPHAGE_UP	MSigDB lists	GSE25123_CTRL_VS_ROSIGLITAZONE_STIM_MACROPHAGE_UP	185	18	17275	819
0.003085	-5.78	GSE9037_CTRL_VS_LPS_4H_STIM_IRAK4_KO_BMDM_DN	MSigDB lists	GSE9037_CTRL_VS_LPS_4H_STIM_IRAK4_KO_BMDM_DN	185	18	17275	819
0.003093	-5.78	neutrophil chemotaxis	biological process	GO:0030593	81	10	18054	803
0.003103	-5.78	CASc	smart domains	SM00115	13	4	9476	475
0.003108	-5.77	Caspase-like_dom_sf	interpro domains	IPR029030	14	4	18616	859
0.003108	-5.77	Pept_C14_p20	interpro domains	IPR001309	14	4	18616	859
0.003109	-5.77	GO_ENDOSOMAL_PART	MSigDB lists	GO_ENDOSOMAL_PART	403	32	17275	819
0.003117	-5.77	plasma membrane raft	cellular component	GO:0044853	110	12	18985	830
0.003128	-5.77	GSE25677_MPL_VS_MPL_AND_R848_STIM_BCELL_DN	MSigDB lists	GSE25677_MPL_VS_MPL_AND_R848_STIM_BCELL_DN	115	13	17275	819
0.003137	-5.76	PTPc_motif	smart domains	SM00404	61	9	9476	475
0.003156	-5.76	IL-2 Signaling Pathway	WikiPathways	WP49	42	8	5311	321
0.00316	-5.76	Unfolded Protein Response (UPR)	REACTOME pathways	R-HSA-381119	92	12	10287	543
0.003161	-5.76	TM4_1	prosite domains	PS00421	21	5	12079	602
0.003168	-5.75	TNFR2 non-canonical NF-kB pathway	REACTOME pathways	R-HSA-5668541	104	13	10287	543
0.003175	-5.75	GO_REGULATION_OF_CELLULAR_EXTRAVASATION	MSigDB lists	GO_REGULATION_OF_CELLULAR_EXTRAVASATION	22	5	17275	819
0.003175	-5.75	MARKS_HDAC_TARGETS_UP	MSigDB lists	MARKS_HDAC_TARGETS_UP	22	5	17275	819
0.003175	-5.75	BREUHAHN_GROWTH_FACTOR_SIGNALING_IN_LIVER_CANCER	MSigDB lists	BREUHAHN_GROWTH_FACTOR_SIGNALING_IN_LIVER_CANCER	22	5	17275	819
0.003175	-5.75	BIOCARTA_CHEMICAL_PATHWAY	MSigDB lists	BIOCARTA_CHEMICAL_PATHWAY	22	5	17275	819
0.003175	-5.75	GO_LEUKOCYTE_APOPTOTIC_PROCESS	MSigDB lists	GO_LEUKOCYTE_APOPTOTIC_PROCESS	22	5	17275	819
0.003175	-5.75	GO_REGULATION_OF_NUCLEASE_ACTIVITY	MSigDB lists	GO_REGULATION_OF_NUCLEASE_ACTIVITY	22	5	17275	819
0.003177	-5.75	GSE11864_CSF1_VS_CSF1_PAM3CYS_IN_MAC_UP	MSigDB lists	GSE11864_CSF1_VS_CSF1_PAM3CYS_IN_MAC_UP	171	17	17275	819
0.003177	-5.75	GSE21360_PRIMARY_VS_QUATERNARY_MEMORY_CD8_TCELL_UP	MSigDB lists	GSE21360_PRIMARY_VS_QUATERNARY_MEMORY_CD8_TCELL_UP	171	17	17275	819
0.003177	-5.75	GSE2770_TGFB_AND_IL4_VS_TGFB_AND_IL12_TREATED_ACT_CD4_TCELL_48H_DN	MSigDB lists	GSE2770_TGFB_AND_IL4_VS_TGFB_AND_IL12_TREATED_ACT_CD4_TCELL_48H_DN	171	17	17275	819
0.003177	-5.75	GO_PLASMA_MEMBRANE_RECEPTOR_COMPLEX	MSigDB lists	GO_PLASMA_MEMBRANE_RECEPTOR_COMPLEX	171	17	17275	819
0.003178	-5.75	GO_FILOPODIUM	MSigDB lists	GO_FILOPODIUM	89	11	17275	819
0.003178	-5.75	HECKER_IFNB1_TARGETS	MSigDB lists	HECKER_IFNB1_TARGETS	89	11	17275	819
0.003195	-5.75	GO_REGULATION_OF_T_CELL_DIFFERENTIATION	MSigDB lists	GO_REGULATION_OF_T_CELL_DIFFERENTIATION	102	12	17275	819
0.0032	-5.74	response to oxygen-containing compound	biological process	GO:1901700	1523	90	18054	803
0.003201	-5.74	IGF2R (insulin like growth factor 2 receptor)	protein interactions	3482	87	11	17456	848
0.003201	-5.74	HLA-B (major histocompatibility complex, class I, B)	protein interactions	3106	87	11	17456	848
0.003219	-5.74	NOUSHMEHR_GBM_GERMLINE_MUTATED	MSigDB lists	NOUSHMEHR_GBM_GERMLINE_MUTATED	7	3	17275	819
0.003219	-5.74	HESSON_TUMOR_SUPPRESSOR_CLUSTER_3P21_3	MSigDB lists	HESSON_TUMOR_SUPPRESSOR_CLUSTER_3P21_3	7	3	17275	819
0.003219	-5.74	MIKKELSEN_DEDIFFERENTIATED_STATE_DN	MSigDB lists	MIKKELSEN_DEDIFFERENTIATED_STATE_DN	7	3	17275	819
0.00323	-5.74	lumenal side of membrane	cellular component	GO:0098576	34	6	18985	830
0.003239	-5.73	GO_ACTIN_FILAMENT_ORGANIZATION	MSigDB lists	GO_ACTIN_FILAMENT_ORGANIZATION	157	16	17275	819
0.003239	-5.73	GSE18791_UNSTIM_VS_NEWCATSLE_VIRUS_DC_18H_DN	MSigDB lists	GSE18791_UNSTIM_VS_NEWCATSLE_VIRUS_DC_18H_DN	157	16	17275	819
0.003244	-5.73	regulation of nitrogen compound metabolic process	biological process	GO:0051171	5887	298	18054	803
0.003253	-5.73	Fc gamma R-mediated phagocytosis	KEGG pathways	hsa04666	90	12	7161	389
0.003253	-5.73	Fc gamma R-mediated phagocytosis	KEGG pathways	ko04666	90	12	7161	389
0.00326	-5.73	supramolecular fiber organization	biological process	GO:0097435	448	33	18054	803
0.003261	-5.73	GSE43863_NAIVE_VS_TH1_EFF_CD4_TCELL_D6_LCMV_DN	MSigDB lists	GSE43863_NAIVE_VS_TH1_EFF_CD4_TCELL_D6_LCMV_DN	143	15	17275	819
0.003261	-5.73	GSE32901_TH1_VS_TH17_ENRICHED_CD4_TCELL_DN	MSigDB lists	GSE32901_TH1_VS_TH17_ENRICHED_CD4_TCELL_DN	143	15	17275	819
0.003266	-5.72	Wnt signaling pathway, planar cell polarity pathway	biological process	GO:0060071	95	11	18054	803
0.003268	-5.72	GSE13484_UNSTIM_VS_12H_YF17D_VACCINE_STIM_PBMC_DN	MSigDB lists	GSE13484_UNSTIM_VS_12H_YF17D_VACCINE_STIM_PBMC_DN	186	18	17275	819
0.003268	-5.72	GSE19888_ADENOSINE_A3R_INH_VS_ACT_IN_MAST_CELL_DN	MSigDB lists	GSE19888_ADENOSINE_A3R_INH_VS_ACT_IN_MAST_CELL_DN	186	18	17275	819
0.003268	-5.72	GSE24726_WT_VS_E2_22_KO_PDC_DAY4_POST_DELETION_DN	MSigDB lists	GSE24726_WT_VS_E2_22_KO_PDC_DAY4_POST_DELETION_DN	186	18	17275	819
0.003268	-5.72	GSE2405_S_AUREUS_VS_A_PHAGOCYTOPHILUM_NEUTROPHIL_UP	MSigDB lists	GSE2405_S_AUREUS_VS_A_PHAGOCYTOPHILUM_NEUTROPHIL_UP	186	18	17275	819
0.003268	-5.72	GSE7852_TREG_VS_TCONV_LN_UP	MSigDB lists	GSE7852_TREG_VS_TCONV_LN_UP	186	18	17275	819
0.003268	-5.72	GSE360_DC_VS_MAC_UP	MSigDB lists	GSE360_DC_VS_MAC_UP	186	18	17275	819
0.003268	-5.72	GSE40274_GATA1_VS_FOXP3_AND_GATA1_TRANSDUCED_ACTIVATED_CD4_TCELL_DN	MSigDB lists	GSE40274_GATA1_VS_FOXP3_AND_GATA1_TRANSDUCED_ACTIVATED_CD4_TCELL_DN	186	18	17275	819
0.003268	-5.72	GSE22601_CD4_SINGLE_POSITIVE_VS_CD8_SINGLE_POSITIVE_THYMOCYTE_DN	MSigDB lists	GSE22601_CD4_SINGLE_POSITIVE_VS_CD8_SINGLE_POSITIVE_THYMOCYTE_DN	186	18	17275	819
0.003268	-5.72	GSE15330_HSC_VS_GRANULOCYTE_MONOCYTE_PROGENITOR_IKAROS_KO_DN	MSigDB lists	GSE15330_HSC_VS_GRANULOCYTE_MONOCYTE_PROGENITOR_IKAROS_KO_DN	186	18	17275	819
0.003268	-5.72	GSE13522_WT_VS_IFNAR_KO_SKING_T_CRUZI_Y_STRAIN_INF_UP	MSigDB lists	GSE13522_WT_VS_IFNAR_KO_SKING_T_CRUZI_Y_STRAIN_INF_UP	186	18	17275	819
0.003268	-5.72	GSE3982_NEUTROPHIL_VS_EFF_MEMORY_CD4_TCELL_DN	MSigDB lists	GSE3982_NEUTROPHIL_VS_EFF_MEMORY_CD4_TCELL_DN	186	18	17275	819
0.003268	-5.72	GSE22033_UNTREATED_VS_MRL24_TREATED_MEF_DN	MSigDB lists	GSE22033_UNTREATED_VS_MRL24_TREATED_MEF_DN	186	18	17275	819
0.003268	-5.72	CAMP_UP.V1_DN	MSigDB lists	CAMP_UP.V1_DN	186	18	17275	819
0.003268	-5.72	GSE17721_CTRL_VS_GARDIQUIMOD_2H_BMDC_DN	MSigDB lists	GSE17721_CTRL_VS_GARDIQUIMOD_2H_BMDC_DN	186	18	17275	819
0.003268	-5.72	GSE17301_ACD3_ACD28_VS_ACD3_ACD28_AND_IFNA2_STIM_CD8_TCELL_DN	MSigDB lists	GSE17301_ACD3_ACD28_VS_ACD3_ACD28_AND_IFNA2_STIM_CD8_TCELL_DN	186	18	17275	819
0.003268	-5.72	GSE17721_POLYIC_VS_GARDIQUIMOD_0.5H_BMDC_DN	MSigDB lists	GSE17721_POLYIC_VS_GARDIQUIMOD_0.5H_BMDC_DN	186	18	17275	819
0.003268	-5.72	GSE27786_NKCELL_VS_NKTCELL_UP	MSigDB lists	GSE27786_NKCELL_VS_NKTCELL_UP	186	18	17275	819
0.003268	-5.72	GSE7852_LN_VS_THYMUS_TREG_UP	MSigDB lists	GSE7852_LN_VS_THYMUS_TREG_UP	186	18	17275	819
0.003268	-5.72	GSE41176_WT_VS_TAK1_KO_ANTI_IGM_STIM_BCELL_6H_UP	MSigDB lists	GSE41176_WT_VS_TAK1_KO_ANTI_IGM_STIM_BCELL_6H_UP	186	18	17275	819
0.003268	-5.72	GSE10240_IL22_VS_IL22_AND_IL17_STIM_PRIMARY_BRONCHIAL_EPITHELIAL_CELLS_DN	MSigDB lists	GSE10240_IL22_VS_IL22_AND_IL17_STIM_PRIMARY_BRONCHIAL_EPITHELIAL_CELLS_DN	186	18	17275	819
0.003268	-5.72	GSE25088_IL4_VS_IL4_AND_ROSIGLITAZONE_STIM_STAT6_KO_MACROPHAGE_DAY10_UP	MSigDB lists	GSE25088_IL4_VS_IL4_AND_ROSIGLITAZONE_STIM_STAT6_KO_MACROPHAGE_DAY10_UP	186	18	17275	819
0.003274	-5.72	MODULE_114	MSigDB lists	MODULE_114	308	26	17275	819
0.003281	-5.72	type II transforming growth factor beta receptor binding	molecular function	GO:0005114	7	3	17306	826
0.00329	-5.72	WORSCHECH_TUMOR_REJECTION_UP	MSigDB lists	WORSCHECH_TUMOR_REJECTION_UP	53	8	17275	819
0.00329	-5.72	LEE_EARLY_T_LYMPHOCYTE_DN	MSigDB lists	LEE_EARLY_T_LYMPHOCYTE_DN	53	8	17275	819
0.003292	-5.72	ZHOU_INFLAMMATORY_RESPONSE_FIMA_DN	MSigDB lists	ZHOU_INFLAMMATORY_RESPONSE_FIMA_DN	246	22	17275	819
0.003294	-5.72	biological adhesion	biological process	GO:0022610	924	59	18054	803
0.003297	-5.71	LRFN4 (leucine rich repeat and fibronectin type III domain containing 4)	protein interactions	78999	41	7	17456	848
0.003299	-5.71	GO_REGULATION_OF_CELL_MORPHOGENESIS_INVOLVED_IN_DIFFERENTIATION	MSigDB lists	GO_REGULATION_OF_CELL_MORPHOGENESIS_INVOLVED_IN_DIFFERENTIATION	324	27	17275	819
0.0033	-5.71	PH	pfam domains	PF00169	175	17	17385	808
0.0033	-5.71	MYO5C (myosin VC)	protein interactions	55930	100	12	17456	848
0.0033	-5.71	PPME1 (protein phosphatase methylesterase 1)	protein interactions	51400	100	12	17456	848
0.0033	-5.71	GNAS (GNAS complex locus)	protein interactions	2778	100	12	17456	848
0.003305	-5.71	PEDERSEN_METASTASIS_BY_ERBB2_ISOFORM_7	MSigDB lists	PEDERSEN_METASTASIS_BY_ERBB2_ISOFORM_7	356	29	17275	819
0.003309	-5.71	COLINA_TARGETS_OF_4EBP1_AND_4EBP2	MSigDB lists	COLINA_TARGETS_OF_4EBP1_AND_4EBP2	340	28	17275	819
0.003309	-5.71	GO_PHOSPHOLIPID_BINDING	MSigDB lists	GO_PHOSPHOLIPID_BINDING	340	28	17275	819
0.003315	-5.71	REACTOME_IL_3_5_AND_GM_CSF_SIGNALING	MSigDB lists	REACTOME_IL_3_5_AND_GM_CSF_SIGNALING	42	7	17275	819
0.003315	-5.71	GO_REGULATION_OF_POLYSACCHARIDE_METABOLIC_PROCESS	MSigDB lists	GO_REGULATION_OF_POLYSACCHARIDE_METABOLIC_PROCESS	42	7	17275	819
0.003337	-5.7	GRAESSMANN_APOPTOSIS_BY_SERUM_DEPRIVATION_DN	MSigDB lists	GRAESSMANN_APOPTOSIS_BY_SERUM_DEPRIVATION_DN	216	20	17275	819
0.003347	-5.7	Actb (actin, beta)	protein interactions	11461	182	18	17456	848
0.003349	-5.7	CD3E (CD3e molecule)	protein interactions	916	31	6	17456	848
0.003349	-5.7	ARMT1 (acidic residue methyltransferase 1)	protein interactions	79624	31	6	17456	848
0.003374	-5.69	GSE46606_IRF4_KO_VS_WT_CD40L_IL2_IL5_1DAY_STIMULATED_BCELL_UP	MSigDB lists	GSE46606_IRF4_KO_VS_WT_CD40L_IL2_IL5_1DAY_STIMULATED_BCELL_UP	172	17	17275	819
0.003374	-5.69	GSE17974_CTRL_VS_ACT_IL4_AND_ANTI_IL12_72H_CD4_TCELL_UP	MSigDB lists	GSE17974_CTRL_VS_ACT_IL4_AND_ANTI_IL12_72H_CD4_TCELL_UP	172	17	17275	819
0.003374	-5.69	GSE3982_EOSINOPHIL_VS_BASOPHIL_DN	MSigDB lists	GSE3982_EOSINOPHIL_VS_BASOPHIL_DN	172	17	17275	819
0.003375	-5.69	GO_ACTIN_FILAMENT_BINDING	MSigDB lists	GO_ACTIN_FILAMENT_BINDING	116	13	17275	819
0.003377	-5.69	vesicle fusion	biological process	GO:0006906	69	9	18054	803
0.003377	-5.69	I-kappaB kinase/NF-kappaB signaling	biological process	GO:0007249	69	9	18054	803
0.003382	-5.69	NME1-NME2 (NME1-NME2 readthrough)	protein interactions	654364	52	8	17456	848
0.003382	-5.69	LIMK1 (LIM domain kinase 1)	protein interactions	3984	52	8	17456	848
0.003388	-5.69	positive regulation of cytokine secretion	biological process	GO:0050715	138	14	18054	803
0.003396	-5.69	OISHI_CHOLANGIOMA_STEM_CELL_LIKE_DN	MSigDB lists	OISHI_CHOLANGIOMA_STEM_CELL_LIKE_DN	262	23	17275	819
0.003415	-5.68	PID_HIF1_TFPATHWAY	MSigDB lists	PID_HIF1_TFPATHWAY	65	9	17275	819
0.003415	-5.68	RIZKI_TUMOR_INVASIVENESS_2D_UP	MSigDB lists	RIZKI_TUMOR_INVASIVENESS_2D_UP	65	9	17275	819
0.003415	-5.68	GO_INTERFERON_GAMMA_MEDIATED_SIGNALING_PATHWAY	MSigDB lists	GO_INTERFERON_GAMMA_MEDIATED_SIGNALING_PATHWAY	65	9	17275	819
0.003415	-5.68	VANASSE_BCL2_TARGETS_DN	MSigDB lists	VANASSE_BCL2_TARGETS_DN	65	9	17275	819
0.003415	-5.68	RIGGINS_TAMOXIFEN_RESISTANCE_UP	MSigDB lists	RIGGINS_TAMOXIFEN_RESISTANCE_UP	65	9	17275	819
0.003421	-5.68	GO_REGULATION_OF_CELL_DEVELOPMENT	MSigDB lists	GO_REGULATION_OF_CELL_DEVELOPMENT	798	55	17275	819
0.003428	-5.68	GO_RESPONSE_TO_LOW_DENSITY_LIPOPROTEIN_PARTICLE	MSigDB lists	GO_RESPONSE_TO_LOW_DENSITY_LIPOPROTEIN_PARTICLE	14	4	17275	819
0.003428	-5.68	GO_ESTABLISHMENT_OF_NUCLEUS_LOCALIZATION	MSigDB lists	GO_ESTABLISHMENT_OF_NUCLEUS_LOCALIZATION	14	4	17275	819
0.003428	-5.68	MODULE_509	MSigDB lists	MODULE_509	14	4	17275	819
0.003428	-5.68	GO_CYSTEINE_TYPE_ENDOPEPTIDASE_ACTIVITY_INVOLVED_IN_APOPTOTIC_PROCESS	MSigDB lists	GO_CYSTEINE_TYPE_ENDOPEPTIDASE_ACTIVITY_INVOLVED_IN_APOPTOTIC_PROCESS	14	4	17275	819
0.003428	-5.68	GO_NEGATIVE_REGULATION_OF_PEPTIDYL_THREONINE_PHOSPHORYLATION	MSigDB lists	GO_NEGATIVE_REGULATION_OF_PEPTIDYL_THREONINE_PHOSPHORYLATION	14	4	17275	819
0.003428	-5.68	HAHTOLA_MYCOSIS_FUNGOIDES_DN	MSigDB lists	HAHTOLA_MYCOSIS_FUNGOIDES_DN	14	4	17275	819
0.003428	-5.68	GO_POSITIVE_REGULATION_OF_T_CELL_CYTOKINE_PRODUCTION	MSigDB lists	GO_POSITIVE_REGULATION_OF_T_CELL_CYTOKINE_PRODUCTION	14	4	17275	819
0.003428	-5.68	GO_GTPASE_ACTIVATING_PROTEIN_BINDING	MSigDB lists	GO_GTPASE_ACTIVATING_PROTEIN_BINDING	14	4	17275	819
0.003428	-5.68	GO_INTRINSIC_COMPONENT_OF_THE_CYTOPLASMIC_SIDE_OF_THE_PLASMA_MEMBRANE	MSigDB lists	GO_INTRINSIC_COMPONENT_OF_THE_CYTOPLASMIC_SIDE_OF_THE_PLASMA_MEMBRANE	14	4	17275	819
0.003428	-5.68	GO_LIPASE_ACTIVATOR_ACTIVITY	MSigDB lists	GO_LIPASE_ACTIVATOR_ACTIVITY	14	4	17275	819
0.003428	-5.68	GO_POSITIVE_REGULATION_OF_B_CELL_DIFFERENTIATION	MSigDB lists	GO_POSITIVE_REGULATION_OF_B_CELL_DIFFERENTIATION	14	4	17275	819
0.003434	-5.67	MDM2 (MDM2 proto-oncogene)	protein interactions	4193	493	38	17456	848
0.00345	-5.67	GSE8685_IL15_ACT_IL2_STARVED_VS_IL21_ACT_IL2_STARVED_CD4_TCELL_UP	MSigDB lists	GSE8685_IL15_ACT_IL2_STARVED_VS_IL21_ACT_IL2_STARVED_CD4_TCELL_UP	158	16	17275	819
0.003451	-5.67	KLRD1 (killer cell lectin like receptor D1)	protein interactions	3824	7	3	17456	848
0.003451	-5.67	GRK4 (G protein-coupled receptor kinase 4)	protein interactions	2868	7	3	17456	848
0.003451	-5.67	Prkar2b (protein kinase, cAMP dependent regulatory, type II beta)	protein interactions	19088	7	3	17456	848
0.003451	-5.67	RBKS (ribokinase)	protein interactions	64080	7	3	17456	848
0.003451	-5.67	FCER2 (Fc fragment of IgE receptor II)	protein interactions	2208	7	3	17456	848
0.003451	-5.67	ATG4D (autophagy related 4D cysteine peptidase)	protein interactions	84971	7	3	17456	848
0.003451	-5.67	CD1D (CD1d molecule)	protein interactions	912	7	3	17456	848
0.003452	-5.67	protein domain specific binding	molecular function	GO:0019904	706	50	17306	826
0.003461	-5.67	GSE17721_LPS_VS_POLYIC_1H_BMDC_UP	MSigDB lists	GSE17721_LPS_VS_POLYIC_1H_BMDC_UP	187	18	17275	819
0.003461	-5.67	GSE40273_XBP1_KO_VS_WT_TREG_DN	MSigDB lists	GSE40273_XBP1_KO_VS_WT_TREG_DN	187	18	17275	819
0.003461	-5.67	GSE41867_NAIVE_VS_DAY15_LCMV_ARMSTRONG_EFFECTOR_CD8_TCELL_DN	MSigDB lists	GSE41867_NAIVE_VS_DAY15_LCMV_ARMSTRONG_EFFECTOR_CD8_TCELL_DN	187	18	17275	819
0.003461	-5.67	GSE411_UNSTIM_VS_100MIN_IL6_STIM_MACROPHAGE_DN	MSigDB lists	GSE411_UNSTIM_VS_100MIN_IL6_STIM_MACROPHAGE_DN	187	18	17275	819
0.003461	-5.67	GSE17721_CPG_VS_GARDIQUIMOD_1H_BMDC_DN	MSigDB lists	GSE17721_CPG_VS_GARDIQUIMOD_1H_BMDC_DN	187	18	17275	819
0.003461	-5.67	GSE1460_DP_VS_CD4_THYMOCYTE_DN	MSigDB lists	GSE1460_DP_VS_CD4_THYMOCYTE_DN	187	18	17275	819
0.003461	-5.67	GSE24634_NAIVE_CD4_TCELL_VS_DAY5_IL4_CONV_TREG_UP	MSigDB lists	GSE24634_NAIVE_CD4_TCELL_VS_DAY5_IL4_CONV_TREG_UP	187	18	17275	819
0.003461	-5.67	GSE21670_STAT3_KO_VS_WT_CD4_TCELL_IL6_TREATED_UP	MSigDB lists	GSE21670_STAT3_KO_VS_WT_CD4_TCELL_IL6_TREATED_UP	187	18	17275	819
0.003461	-5.67	GSE7460_FOXP3_MUT_VS_HET_ACT_TCONV_UP	MSigDB lists	GSE7460_FOXP3_MUT_VS_HET_ACT_TCONV_UP	187	18	17275	819
0.003461	-5.67	GSE17721_LPS_VS_PAM3CSK4_8H_BMDC_UP	MSigDB lists	GSE17721_LPS_VS_PAM3CSK4_8H_BMDC_UP	187	18	17275	819
0.003461	-5.67	GSE22432_MULTIPOTENT_PROGENITOR_VS_PDC_UP	MSigDB lists	GSE22432_MULTIPOTENT_PROGENITOR_VS_PDC_UP	187	18	17275	819
0.003461	-5.67	GSE17186_CD21LOW_VS_CD21HIGH_TRANSITIONAL_BCELL_CORD_BLOOD_UP	MSigDB lists	GSE17186_CD21LOW_VS_CD21HIGH_TRANSITIONAL_BCELL_CORD_BLOOD_UP	187	18	17275	819
0.003461	-5.67	GSE39820_CTRL_VS_IL1B_IL6_CD4_TCELL_UP	MSigDB lists	GSE39820_CTRL_VS_IL1B_IL6_CD4_TCELL_UP	187	18	17275	819
0.003461	-5.67	GSE17721_POLYIC_VS_GARDIQUIMOD_16H_BMDC_UP	MSigDB lists	GSE17721_POLYIC_VS_GARDIQUIMOD_16H_BMDC_UP	187	18	17275	819
0.003465	-5.67	WAMUNYOKOLI_OVARIAN_CANCER_GRADES_1_2_UP	MSigDB lists	WAMUNYOKOLI_OVARIAN_CANCER_GRADES_1_2_UP	130	14	17275	819
0.00347	-5.66	LU_IL4_SIGNALING	MSigDB lists	LU_IL4_SIGNALING	90	11	17275	819
0.003475	-5.66	Spectrin_repeat	interpro domains	IPR002017	23	5	18616	859
0.003478	-5.66	regulation of mast cell activation	biological process	GO:0033003	45	7	18054	803
0.00348	-5.66	MAPK9 (mitogen-activated protein kinase 9)	protein interactions	5601	127	14	17456	848
0.003485	-5.66	GSE40274_CTRL_VS_FOXP3_AND_IRF4_TRANSDUCED_ACTIVATED_CD4_TCELL_UP	MSigDB lists	GSE40274_CTRL_VS_FOXP3_AND_IRF4_TRANSDUCED_ACTIVATED_CD4_TCELL_UP	144	15	17275	819
0.003499	-5.66	positive regulation of cytoskeleton organization	biological process	GO:0051495	215	19	18054	803
0.003503	-5.65	anion binding	molecular function	GO:0043168	2769	161	17306	826
0.003507	-5.65	HEIDENBLAD_AMPLICON_12P11_12_UP	MSigDB lists	HEIDENBLAD_AMPLICON_12P11_12_UP	32	6	17275	819
0.003512	-5.65	lipase activator activity	molecular function	GO:0060229	14	4	17306	826
0.003515	-5.65	lipopolysaccharide-mediated signaling pathway	biological process	GO:0031663	34	6	18054	803
0.003515	-5.65	regulation of mast cell degranulation	biological process	GO:0043304	34	6	18054	803
0.003522	-5.65	primary lysosome	cellular component	GO:0005766	156	15	18985	830
0.003522	-5.65	azurophil granule	cellular component	GO:0042582	156	15	18985	830
0.003523	-5.65	Degradation of DVL	REACTOME pathways	R-HSA-4641258	59	9	10287	543
0.003529	-5.65	CASORELLI_ACUTE_PROMYELOCYTIC_LEUKEMIA_DN	MSigDB lists	CASORELLI_ACUTE_PROMYELOCYTIC_LEUKEMIA_DN	625	45	17275	819
0.003533	-5.65	Tuberculosis	KEGG pathways	ko05152	178	19	7161	389
0.003533	-5.65	Tuberculosis	KEGG pathways	hsa05152	178	19	7161	389
0.003535	-5.65	TES (testin LIM domain protein)	protein interactions	26136	287	25	17456	848
0.003544	-5.64	positive regulation of neuron apoptotic process	biological process	GO:0043525	57	8	18054	803
0.003545	-5.64	extrinsic apoptotic signaling pathway	biological process	GO:0097191	96	11	18054	803
0.003547	-5.64	GO_NEGATIVE_REGULATION_OF_CELL_PROLIFERATION	MSigDB lists	GO_NEGATIVE_REGULATION_OF_CELL_PROLIFERATION	608	44	17275	819
0.003557	-5.64	regulation of anatomical structure morphogenesis	biological process	GO:0022603	1157	71	18054	803
0.003571	-5.64	positive regulation of transcription, DNA-templated	biological process	GO:0045893	1529	90	18054	803
0.003574	-5.63	AKT1 (AKT serine/threonine kinase 1)	protein interactions	207	413	33	17456	848
0.003575	-5.63	regulation of establishment of planar polarity	biological process	GO:0090175	110	12	18054	803
0.003578	-5.63	tRNA splicing, via endonucleolytic cleavage and ligation	biological process	GO:0006388	15	4	18054	803
0.00358	-5.63	Myh10 (myosin, heavy polypeptide 10, non-muscle)	protein interactions	77579	141	15	17456	848
0.00358	-5.63	DISC1 (DISC1 scaffold protein)	protein interactions	27185	141	15	17456	848
0.003582	-5.63	GSE37416_CTRL_VS_6H_F_TULARENSIS_LVS_NEUTROPHIL_DN	MSigDB lists	GSE37416_CTRL_VS_6H_F_TULARENSIS_LVS_NEUTROPHIL_DN	173	17	17275	819
0.003582	-5.63	GSE43863_NAIVE_VS_TFH_CD4_EFF_TCELL_D6_LCMV_UP	MSigDB lists	GSE43863_NAIVE_VS_TFH_CD4_EFF_TCELL_D6_LCMV_UP	173	17	17275	819
0.003582	-5.63	Spectrin	pfam domains	PF00435	23	5	17385	808
0.003593	-5.63	RAF1 (Raf-1 proto-oncogene, serine/threonine kinase)	protein interactions	5894	227	21	17456	848
0.003595	-5.63	kidney-Wilms_tumour	COSMIC cancer mutations	kidney-Wilms_tumour	549	40	17255	805
0.003599	-5.63	Small_GTPase	interpro domains	IPR001806	134	14	18616	859
0.003607	-5.62	Tetraspanin/Peripherin	interpro domains	IPR018499	33	6	18616	859
0.003608	-5.62	defense response to protozoan	biological process	GO:0042832	24	5	18054	803
0.003608	-5.62	regulation of cytoplasmic transport	biological process	GO:1903649	24	5	18054	803
0.003612	-5.62	RNA polymerase II-specific DNA-binding transcription factor binding	molecular function	GO:0061629	277	24	17306	826
0.003619	-5.62	response to drug	biological process	GO:0042493	947	60	18054	803
0.003634	-5.62	IVANOVA_HEMATOPOIESIS_STEM_CELL_AND_PROGENITOR	MSigDB lists	IVANOVA_HEMATOPOIESIS_STEM_CELL_AND_PROGENITOR	626	45	17275	819
0.003636	-5.62	KAN_RESPONSE_TO_ARSENIC_TRIOXIDE	MSigDB lists	KAN_RESPONSE_TO_ARSENIC_TRIOXIDE	117	13	17275	819
0.003646	-5.61	positive regulation of secretion by cell	biological process	GO:1903532	399	30	18054	803
0.003649	-5.61	protein secretion	biological process	GO:0009306	154	15	18054	803
0.003658	-5.61	RUTELLA_RESPONSE_TO_HGF_UP	MSigDB lists	RUTELLA_RESPONSE_TO_HGF_UP	391	31	17275	819
0.003663	-5.61	HOLLMANN_APOPTOSIS_VIA_CD40_UP	MSigDB lists	HOLLMANN_APOPTOSIS_VIA_CD40_UP	188	18	17275	819
0.003663	-5.61	GSE24671_CTRL_VS_BAKIMULC_INFECTED_MOUSE_SPLENOCYTES_UP	MSigDB lists	GSE24671_CTRL_VS_BAKIMULC_INFECTED_MOUSE_SPLENOCYTES_UP	188	18	17275	819
0.003663	-5.61	GSE22033_UNTREATED_VS_MRL24_TREATED_MEF_UP	MSigDB lists	GSE22033_UNTREATED_VS_MRL24_TREATED_MEF_UP	188	18	17275	819
0.003663	-5.61	GSE24210_CTRL_VS_IL35_TREATED_TCONV_CD4_TCELL_UP	MSigDB lists	GSE24210_CTRL_VS_IL35_TREATED_TCONV_CD4_TCELL_UP	188	18	17275	819
0.003663	-5.61	GSE22935_24H_VS_48H_MBOVIS_BCG_STIM_MYD88_KO_MACROPHAGE_UP	MSigDB lists	GSE22935_24H_VS_48H_MBOVIS_BCG_STIM_MYD88_KO_MACROPHAGE_UP	188	18	17275	819
0.003663	-5.61	GSE22611_NOD2_VS_CTRL_TRANSDUCED_HEK293T_CELL_DN	MSigDB lists	GSE22611_NOD2_VS_CTRL_TRANSDUCED_HEK293T_CELL_DN	188	18	17275	819
0.003663	-5.61	GSE9988_ANTI_TREM1_VS_ANTI_TREM1_AND_LPS_MONOCYTE_UP	MSigDB lists	GSE9988_ANTI_TREM1_VS_ANTI_TREM1_AND_LPS_MONOCYTE_UP	188	18	17275	819
0.003663	-5.61	GSE21774_CD62L_POS_CD56_DIM_VS_CD62L_NEG_CD56_DIM_NK_CELL_UP	MSigDB lists	GSE21774_CD62L_POS_CD56_DIM_VS_CD62L_NEG_CD56_DIM_NK_CELL_UP	188	18	17275	819
0.003663	-5.61	GSE12198_NK_VS_NK_ACT_EXPANSION_SYSTEM_DERIVED_NK_CELL_DN	MSigDB lists	GSE12198_NK_VS_NK_ACT_EXPANSION_SYSTEM_DERIVED_NK_CELL_DN	188	18	17275	819
0.003663	-5.61	GSE17721_0.5H_VS_4H_PAM3CSK4_BMDC_DN	MSigDB lists	GSE17721_0.5H_VS_4H_PAM3CSK4_BMDC_DN	188	18	17275	819
0.003663	-5.61	GSE34392_ST2_KO_VS_WT_DAY8_LCMV_EFFECTOR_CD8_TCELL_DN	MSigDB lists	GSE34392_ST2_KO_VS_WT_DAY8_LCMV_EFFECTOR_CD8_TCELL_DN	188	18	17275	819
0.003663	-5.61	GSE20727_CTRL_VS_ROS_INHIBITOR_TREATED_DC_UP	MSigDB lists	GSE20727_CTRL_VS_ROS_INHIBITOR_TREATED_DC_UP	188	18	17275	819
0.003663	-5.61	GSE22886_NAIVE_VS_MEMORY_TCELL_UP	MSigDB lists	GSE22886_NAIVE_VS_MEMORY_TCELL_UP	188	18	17275	819
0.003663	-5.61	GSE19941_IL10_KO_VS_IL10_KO_AND_NFKBP50_KO_LPS_STIM_MACROPHAGE_UP	MSigDB lists	GSE19941_IL10_KO_VS_IL10_KO_AND_NFKBP50_KO_LPS_STIM_MACROPHAGE_UP	188	18	17275	819
0.003663	-5.61	GSE17721_CTRL_VS_PAM3CSK4_8H_BMDC_DN	MSigDB lists	GSE17721_CTRL_VS_PAM3CSK4_8H_BMDC_DN	188	18	17275	819
0.003663	-5.61	GSE22229_RENAL_TRANSPLANT_IMMUNOSUPP_THERAPY_VS_HEALTHY_PBMC_UP	MSigDB lists	GSE22229_RENAL_TRANSPLANT_IMMUNOSUPP_THERAPY_VS_HEALTHY_PBMC_UP	188	18	17275	819
0.003663	-5.61	GSE3337_CTRL_VS_4H_IFNG_IN_CD8POS_DC_UP	MSigDB lists	GSE3337_CTRL_VS_4H_IFNG_IN_CD8POS_DC_UP	188	18	17275	819
0.003663	-5.61	GSE29618_BCELL_VS_MDC_DAY7_FLU_VACCINE_DN	MSigDB lists	GSE29618_BCELL_VS_MDC_DAY7_FLU_VACCINE_DN	188	18	17275	819
0.003672	-5.61	GSE3920_UNTREATED_VS_IFNG_TREATED_FIBROBLAST_UP	MSigDB lists	GSE3920_UNTREATED_VS_IFNG_TREATED_FIBROBLAST_UP	159	16	17275	819
0.003672	-5.61	ESC_J1_UP_EARLY.V1_UP	MSigDB lists	ESC_J1_UP_EARLY.V1_UP	159	16	17275	819
0.003678	-5.61	IL-6 signaling pathway	WikiPathways	WP364	43	8	5311	321
0.003678	-5.61	SH3 domain binding	molecular function	GO:0017124	130	14	17306	826
0.003687	-5.6	GO_RUFFLE_MEMBRANE	MSigDB lists	GO_RUFFLE_MEMBRANE	78	10	17275	819
0.003687	-5.6	REACTOME_RESPONSE_TO_ELEVATED_PLATELET_CYTOSOLIC_CA2_	MSigDB lists	REACTOME_RESPONSE_TO_ELEVATED_PLATELET_CYTOSOLIC_CA2_	78	10	17275	819
0.003687	-5.6	REACTOME_M_G1_TRANSITION	MSigDB lists	REACTOME_M_G1_TRANSITION	78	10	17275	819
0.003688	-5.6	CH	pfam domains	PF00307	67	9	17385	808
0.0037	-5.6	positive regulation of T cell differentiation	biological process	GO:0045582	83	10	18054	803
0.0037	-5.6	localization within membrane	biological process	GO:0051668	83	10	18054	803
0.003706	-5.6	GO_CHEMOKINE_RECEPTOR_BINDING	MSigDB lists	GO_CHEMOKINE_RECEPTOR_BINDING	54	8	17275	819
0.003706	-5.6	GO_CELL_KILLING	MSigDB lists	GO_CELL_KILLING	54	8	17275	819
0.003706	-5.6	REACTOME_CDT1_ASSOCIATION_WITH_THE_CDC6_ORC_ORIGIN_COMPLEX	MSigDB lists	REACTOME_CDT1_ASSOCIATION_WITH_THE_CDC6_ORC_ORIGIN_COMPLEX	54	8	17275	819
0.003707	-5.6	Endocytosis	KEGG pathways	ko04144	260	25	7161	389
0.003707	-5.6	Endocytosis	KEGG pathways	hsa04144	260	25	7161	389
0.003708	-5.6	DED	prosite domains	PS50168	7	3	12079	602
0.003708	-5.6	P_HOMO_B	prosite domains	PS51829	7	3	12079	602
0.003715	-5.6	U2AF2 (U2 small nuclear RNA auxiliary factor 2)	protein interactions	11338	398	32	17456	848
0.003715	-5.6	GO_NEGATIVE_REGULATION_OF_CELL_CELL_ADHESION	MSigDB lists	GO_NEGATIVE_REGULATION_OF_CELL_CELL_ADHESION	131	14	17275	819
0.003725	-5.59	GO_REGULATION_OF_METAL_ION_TRANSPORT	MSigDB lists	GO_REGULATION_OF_METAL_ION_TRANSPORT	311	26	17275	819
0.003735	-5.59	Tetraspanin	pfam domains	PF00335	33	6	17385	808
0.003743	-5.59	POFUT1 (protein O-fucosyltransferase 1)	protein interactions	23509	14	4	17456	848
0.003743	-5.59	CCL3 (C-C motif chemokine ligand 3)	protein interactions	6348	14	4	17456	848
0.003746	-5.59	CLEC7A (Dectin-1) induces NFAT activation	REACTOME pathways	R-HSA-5607763	13	4	10287	543
0.003746	-5.59	NF-kB activation through FADD/RIP-1 pathway mediated by caspase-8 and -10	REACTOME pathways	R-HSA-933543	13	4	10287	543
0.003746	-5.59	Caspase-mediated cleavage of cytoskeletal proteins	REACTOME pathways	R-HSA-264870	13	4	10287	543
0.003749	-5.59	Downstream signaling events of B Cell Receptor (BCR)	REACTOME pathways	R-HSA-1168372	197	20	10287	543
0.003752	-5.59	WATANABE_RECTAL_CANCER_RADIOTHERAPY_RESPONSIVE_UP	MSigDB lists	WATANABE_RECTAL_CANCER_RADIOTHERAPY_RESPONSIVE_UP	104	12	17275	819
0.003765	-5.58	DED	smart domains	SM00031	7	3	9476	475
0.003765	-5.58	regulation of DNA-templated transcription in response to stress	biological process	GO:0043620	125	13	18054	803
0.003781	-5.58	Interferon gamma signaling	REACTOME pathways	R-HSA-877300	94	12	10287	543
0.003782	-5.58	AMUNDSON_POOR_SURVIVAL_AFTER_GAMMA_RADIATION_8G	MSigDB lists	AMUNDSON_POOR_SURVIVAL_AFTER_GAMMA_RADIATION_8G	91	11	17275	819
0.003782	-5.58	CAHOY_ASTROGLIAL	MSigDB lists	CAHOY_ASTROGLIAL	91	11	17275	819
0.003792	-5.57	KEGG_RENAL_CELL_CARCINOMA	MSigDB lists	KEGG_RENAL_CELL_CARCINOMA	66	9	17275	819
0.003794	-5.57	AKAP5 (A-kinase anchoring protein 5)	protein interactions	9495	42	7	17456	848
0.003794	-5.57	GLB1 (galactosidase beta 1)	protein interactions	2720	42	7	17456	848
0.003794	-5.57	SMCHD1 (structural maintenance of chromosomes flexible hinge domain containing 1)	protein interactions	23347	42	7	17456	848
0.0038	-5.57	GSE9960_GRAM_NEG_VS_GRAM_POS_SEPSIS_PBMC_UP	MSigDB lists	GSE9960_GRAM_NEG_VS_GRAM_POS_SEPSIS_PBMC_UP	174	17	17275	819
0.0038	-5.57	GSE17974_CTRL_VS_ACT_IL4_AND_ANTI_IL12_4H_CD4_TCELL_UP	MSigDB lists	GSE17974_CTRL_VS_ACT_IL4_AND_ANTI_IL12_4H_CD4_TCELL_UP	174	17	17275	819
0.0038	-5.57	BCAT_BILD_ET_AL_DN	MSigDB lists	BCAT_BILD_ET_AL_DN	43	7	17275	819
0.0038	-5.57	PID_CXCR3_PATHWAY	MSigDB lists	PID_CXCR3_PATHWAY	43	7	17275	819
0.0038	-5.57	ZHAN_MULTIPLE_MYELOMA_CD1_UP	MSigDB lists	ZHAN_MULTIPLE_MYELOMA_CD1_UP	43	7	17275	819
0.003816	-5.57	prostate	COSMIC cancer mutations	prostate	14187	690	17255	805
0.003825	-5.57	Tmod3 (tropomodulin 3)	protein interactions	50875	89	11	17456	848
0.003827	-5.57	Ras	pfam domains	PF00071	134	14	17385	808
0.003835	-5.56	lipid metabolic process	biological process	GO:0006629	1180	72	18054	803
0.003842	-5.56	GGGTGGRR_PAX4_03	MSigDB lists	GGGTGGRR_PAX4_03	1217	78	17275	819
0.003842	-5.56	kidney-carcinoma-chromophobe_renal_cell_carcinoma	COSMIC cancer mutations	kidney-carcinoma-chromophobe_renal_cell_carcinoma	432	33	17255	805
0.003842	-5.56	chromophobe_renal_cell_carcinoma	COSMIC cancer mutations	chromophobe_renal_cell_carcinoma	432	33	17255	805
0.003858	-5.56	ACEVEDO_LIVER_TUMOR_VS_NORMAL_ADJACENT_TISSUE_UP	MSigDB lists	ACEVEDO_LIVER_TUMOR_VS_NORMAL_ADJACENT_TISSUE_UP	785	54	17275	819
0.003868	-5.56	PAX_Q6	MSigDB lists	PAX_Q6	234	21	17275	819
0.003875	-5.55	GSE15330_LYMPHOID_MULTIPOTENT_VS_MEGAKARYOCYTE_ERYTHROID_PROGENITOR_DN	MSigDB lists	GSE15330_LYMPHOID_MULTIPOTENT_VS_MEGAKARYOCYTE_ERYTHROID_PROGENITOR_DN	189	18	17275	819
0.003875	-5.55	GO_PROTEIN_AUTOPHOSPHORYLATION	MSigDB lists	GO_PROTEIN_AUTOPHOSPHORYLATION	189	18	17275	819
0.003875	-5.55	GSE9006_HEALTHY_VS_TYPE_1_DIABETES_PBMC_1MONTH_POST_DX_UP	MSigDB lists	GSE9006_HEALTHY_VS_TYPE_1_DIABETES_PBMC_1MONTH_POST_DX_UP	189	18	17275	819
0.003875	-5.55	GSE3982_DC_VS_TH2_DN	MSigDB lists	GSE3982_DC_VS_TH2_DN	189	18	17275	819
0.003875	-5.55	GSE23505_UNTREATED_VS_4DAY_IL6_IL1_TGFB_TREATED_CD4_TCELL_UP	MSigDB lists	GSE23505_UNTREATED_VS_4DAY_IL6_IL1_TGFB_TREATED_CD4_TCELL_UP	189	18	17275	819
0.003875	-5.55	GSE339_CD4POS_VS_CD8POS_DC_IN_CULTURE_DN	MSigDB lists	GSE339_CD4POS_VS_CD8POS_DC_IN_CULTURE_DN	189	18	17275	819
0.003875	-5.55	GSE24574_BCL6_HIGH_VS_LOW_TFH_CD4_TCELL_UP	MSigDB lists	GSE24574_BCL6_HIGH_VS_LOW_TFH_CD4_TCELL_UP	189	18	17275	819
0.003875	-5.55	GSE43955_1H_VS_42H_ACT_CD4_TCELL_UP	MSigDB lists	GSE43955_1H_VS_42H_ACT_CD4_TCELL_UP	189	18	17275	819
0.003875	-5.55	GSE17721_POLYIC_VS_GARDIQUIMOD_8H_BMDC_UP	MSigDB lists	GSE17721_POLYIC_VS_GARDIQUIMOD_8H_BMDC_UP	189	18	17275	819
0.003875	-5.55	GSE22501_PERIPHERAL_BLOOD_VS_CORD_BLOOD_TREG_DN	MSigDB lists	GSE22501_PERIPHERAL_BLOOD_VS_CORD_BLOOD_TREG_DN	189	18	17275	819
0.003875	-5.55	GSE22886_NAIVE_CD4_TCELL_VS_12H_ACT_TH2_DN	MSigDB lists	GSE22886_NAIVE_CD4_TCELL_VS_12H_ACT_TH2_DN	189	18	17275	819
0.003875	-5.55	GSE21670_IL6_VS_TGFB_AND_IL6_TREATED_STAT3_KO_CD4_TCELL_UP	MSigDB lists	GSE21670_IL6_VS_TGFB_AND_IL6_TREATED_STAT3_KO_CD4_TCELL_UP	189	18	17275	819
0.003879	-5.55	regulation of extrinsic apoptotic signaling pathway	biological process	GO:2001236	155	15	18054	803
0.003879	-5.55	establishment of protein localization to extracellular region	biological process	GO:0035592	155	15	18054	803
0.003884	-5.55	GO_ENDOMEMBRANE_SYSTEM_ORGANIZATION	MSigDB lists	GO_ENDOMEMBRANE_SYSTEM_ORGANIZATION	442	34	17275	819
0.003887	-5.55	TGFBR2 (transforming growth factor beta receptor 2)	protein interactions	7048	102	12	17456	848
0.003891	-5.55	kidney-other-neoplasm	COSMIC cancer mutations	kidney-other-neoplasm	10871	543	17255	805
0.003893	-5.55	WANG_SMARCE1_TARGETS_DN	MSigDB lists	WANG_SMARCE1_TARGETS_DN	344	28	17275	819
0.003901	-5.55	BIOCARTA_CASPASE_PATHWAY	MSigDB lists	BIOCARTA_CASPASE_PATHWAY	23	5	17275	819
0.003901	-5.55	GO_PHOSPHATIDYLINOSITOL_3_KINASE_SIGNALING	MSigDB lists	GO_PHOSPHATIDYLINOSITOL_3_KINASE_SIGNALING	23	5	17275	819
0.003901	-5.55	GO_PODOSOME	MSigDB lists	GO_PODOSOME	23	5	17275	819
0.003901	-5.55	GO_REACTIVE_OXYGEN_SPECIES_BIOSYNTHETIC_PROCESS	MSigDB lists	GO_REACTIVE_OXYGEN_SPECIES_BIOSYNTHETIC_PROCESS	23	5	17275	819
0.003901	-5.55	BIOCARTA_CTCF_PATHWAY	MSigDB lists	BIOCARTA_CTCF_PATHWAY	23	5	17275	819
0.003901	-5.55	HOLLEMAN_ASPARAGINASE_RESISTANCE_B_ALL_UP	MSigDB lists	HOLLEMAN_ASPARAGINASE_RESISTANCE_B_ALL_UP	23	5	17275	819
0.003906	-5.55	GSE32901_TH17_EMRICHED_VS_TH17_NEG_CD4_TCELL_DN	MSigDB lists	GSE32901_TH17_EMRICHED_VS_TH17_NEG_CD4_TCELL_DN	160	16	17275	819
0.003911	-5.54	BUYTAERT_PHOTODYNAMIC_THERAPY_STRESS_DN	MSigDB lists	BUYTAERT_PHOTODYNAMIC_THERAPY_STRESS_DN	577	42	17275	819
0.003936	-5.54	CREIGHTON_ENDOCRINE_THERAPY_RESISTANCE_3	MSigDB lists	CREIGHTON_ENDOCRINE_THERAPY_RESISTANCE_3	646	46	17275	819
0.003947	-5.53	positive regulation of nucleic acid-templated transcription	biological process	GO:1903508	1614	94	18054	803
0.003948	-5.53	plasma membrane invagination	biological process	GO:0099024	46	7	18054	803
0.003953	-5.53	VCP-NPL4-UFD1 AAA ATPase complex	cellular component	GO:0034098	8	3	18985	830
0.003955	-5.53	CDT1 association with the CDC6:ORC:origin complex	REACTOME pathways	R-HSA-68827	60	9	10287	543
0.003955	-5.53	NIK-->noncanonical NF-kB signaling	REACTOME pathways	R-HSA-5676590	60	9	10287	543
0.003955	-5.53	USP45 (ubiquitin specific peptidase 45)	protein interactions	85015	32	6	17456	848
0.003966	-5.53	TNF alpha Signaling Pathway	WikiPathways	WP231	94	13	5311	321
0.003971	-5.53	regulation of protein transport	biological process	GO:0051223	707	47	18054	803
0.003971	-5.53	GROSS_HYPOXIA_VIA_ELK3_DN	MSigDB lists	GROSS_HYPOXIA_VIA_ELK3_DN	146	15	17275	819
0.003983	-5.53	Etoposide Action Pathway	SMPDB pathways	SMP0000442	18	5	1394	88
0.003983	-5.53	Etoposide Metabolism Pathway	SMPDB pathways	SMP0000601	18	5	1394	88
0.003986	-5.52	MOGS (mannosyl-oligosaccharide glucosidase)	protein interactions	7841	77	10	17456	848
0.003986	-5.52	TNPO3 (transportin 3)	protein interactions	23534	77	10	17456	848
0.004016	-5.52	positive regulation of RNA biosynthetic process	biological process	GO:1902680	1615	94	18054	803
0.004028	-5.51	Platelet degranulation	REACTOME pathways	R-HSA-114608	132	15	10287	543
0.004028	-5.51	GSE3982_MAC_VS_BASOPHIL_DN	MSigDB lists	GSE3982_MAC_VS_BASOPHIL_DN	175	17	17275	819
0.004028	-5.51	GSE5455_HEALTHY_VS_TUMOR_BEARING_MOUSE_SPLEEN_MONOCYTE_UP	MSigDB lists	GSE5455_HEALTHY_VS_TUMOR_BEARING_MOUSE_SPLEEN_MONOCYTE_UP	175	17	17275	819
0.004028	-5.51	GSE20727_CTRL_VS_H2O2_TREATED_DC_UP	MSigDB lists	GSE20727_CTRL_VS_H2O2_TREATED_DC_UP	175	17	17275	819
0.004028	-5.51	GSE13411_NAIVE_BCELL_VS_PLASMA_CELL_UP	MSigDB lists	GSE13411_NAIVE_BCELL_VS_PLASMA_CELL_UP	175	17	17275	819
0.004028	-5.51	GSE2770_UNTREATED_VS_ACT_CD4_TCELL_6H_UP	MSigDB lists	GSE2770_UNTREATED_VS_ACT_CD4_TCELL_6H_UP	175	17	17275	819
0.004028	-5.51	GSE9960_HEALTHY_VS_GRAM_POS_SEPSIS_PBMC_DN	MSigDB lists	GSE9960_HEALTHY_VS_GRAM_POS_SEPSIS_PBMC_DN	175	17	17275	819
0.004032	-5.51	GO_NUCLEAR_OUTER_MEMBRANE_ENDOPLASMIC_RETICULUM_MEMBRANE_NETWORK	MSigDB lists	GO_NUCLEAR_OUTER_MEMBRANE_ENDOPLASMIC_RETICULUM_MEMBRANE_NETWORK	929	62	17275	819
0.004037	-5.51	lymphocyte proliferation	biological process	GO:0046651	84	10	18054	803
0.004037	-5.51	regulation of stress fiber assembly	biological process	GO:0051492	84	10	18054	803
0.004037	-5.51	regulation of sodium ion transport	biological process	GO:0002028	84	10	18054	803
0.004046	-5.51	KEGG_FC_EPSILON_RI_SIGNALING_PATHWAY	MSigDB lists	KEGG_FC_EPSILON_RI_SIGNALING_PATHWAY	79	10	17275	819
0.004055	-5.51	GO_RESPONSE_TO_MOLECULE_OF_BACTERIAL_ORIGIN	MSigDB lists	GO_RESPONSE_TO_MOLECULE_OF_BACTERIAL_ORIGIN	313	26	17275	819
0.004063	-5.51	ABC-family proteins mediated transport	REACTOME pathways	R-HSA-382556	107	13	10287	543
0.004085	-5.5	positive regulation of viral genome replication	biological process	GO:0045070	35	6	18054	803
0.004085	-5.5	regulation of superoxide metabolic process	biological process	GO:0090322	35	6	18054	803
0.004085	-5.5	regulation of mast cell activation involved in immune response	biological process	GO:0033006	35	6	18054	803
0.004085	-5.5	nucleoside catabolic process	biological process	GO:0009164	35	6	18054	803
0.004085	-5.5	Diacylglycerol_kinase_cat_dom	interpro domains	IPR001206	15	4	18616	859
0.004085	-5.5	Pept_C14	interpro domains	IPR002398	15	4	18616	859
0.004094	-5.5	-	gene3d domains	3.30.70.850	7	3	8522	440
0.004096	-5.5	CASPASE_P20	prosite domains	PS50208	14	4	12079	602
0.004097	-5.5	GSE17721_LPS_VS_GARDIQUIMOD_2H_BMDC_UP	MSigDB lists	GSE17721_LPS_VS_GARDIQUIMOD_2H_BMDC_UP	190	18	17275	819
0.004097	-5.5	GSE2826_XID_VS_BTK_KO_BCELL_DN	MSigDB lists	GSE2826_XID_VS_BTK_KO_BCELL_DN	190	18	17275	819
0.004097	-5.5	GSE21546_WT_VS_SAP1A_KO_AND_ELK1_KO_DP_THYMOCYTES_UP	MSigDB lists	GSE21546_WT_VS_SAP1A_KO_AND_ELK1_KO_DP_THYMOCYTES_UP	190	18	17275	819
0.004097	-5.5	GSE19198_CTRL_VS_IL21_TREATED_TCELL_24H_UP	MSigDB lists	GSE19198_CTRL_VS_IL21_TREATED_TCELL_24H_UP	190	18	17275	819
0.004097	-5.5	GSE32034_UNTREATED_VS_ROSIGLIZATONE_TREATED_LY6C_HIGH_MONOCYTE_UP	MSigDB lists	GSE32034_UNTREATED_VS_ROSIGLIZATONE_TREATED_LY6C_HIGH_MONOCYTE_UP	190	18	17275	819
0.004097	-5.5	GSE360_CTRL_VS_L_DONOVANI_MAC_DN	MSigDB lists	GSE360_CTRL_VS_L_DONOVANI_MAC_DN	190	18	17275	819
0.004117	-5.49	GO_NEGATIVE_REGULATION_OF_INFLAMMATORY_RESPONSE	MSigDB lists	GO_NEGATIVE_REGULATION_OF_INFLAMMATORY_RESPONSE	92	11	17275	819
0.004117	-5.49	GO_NEGATIVE_REGULATION_OF_PROTEIN_METABOLIC_PROCESS	MSigDB lists	GO_NEGATIVE_REGULATION_OF_PROTEIN_METABOLIC_PROCESS	1038	68	17275	819
0.004118	-5.49	PID_IL8_CXCR2_PATHWAY	MSigDB lists	PID_IL8_CXCR2_PATHWAY	33	6	17275	819
0.004118	-5.49	GO_CCR_CHEMOKINE_RECEPTOR_BINDING	MSigDB lists	GO_CCR_CHEMOKINE_RECEPTOR_BINDING	33	6	17275	819
0.00412	-5.49	interaction with host	biological process	GO:0051701	156	15	18054	803
0.004138	-5.49	protein-containing complex subunit organization	biological process	GO:0043933	1857	106	18054	803
0.004142	-5.49	HRD1/SEL1 ERAD complex	KEGG pathways	hsa_M00403	13	4	7161	389
0.004142	-5.49	HRD1/SEL1 ERAD complex	KEGG pathways	M00403	13	4	7161	389
0.00415	-5.48	cellular response to interleukin-21	biological process	GO:0098757	8	3	18054	803
0.00415	-5.48	T-helper 17 type immune response	biological process	GO:0072538	8	3	18054	803
0.00415	-5.48	T-helper 17 cell differentiation	biological process	GO:0072539	8	3	18054	803
0.00415	-5.48	response to interleukin-21	biological process	GO:0098756	8	3	18054	803
0.00415	-5.48	interleukin-21-mediated signaling pathway	biological process	GO:0038114	8	3	18054	803
0.00415	-5.48	peptidyl-serine autophosphorylation	biological process	GO:0036289	8	3	18054	803
0.00415	-5.48	regulation of natural killer cell cytokine production	biological process	GO:0002727	8	3	18054	803
0.00415	-5.48	actin filament-based transport	biological process	GO:0099515	8	3	18054	803
0.00415	-5.48	regulation of neutrophil degranulation	biological process	GO:0043313	8	3	18054	803
0.00415	-5.48	death-inducing signaling complex assembly	biological process	GO:0071550	8	3	18054	803
0.00415	-5.48	positive regulation of interferon-gamma secretion	biological process	GO:1902715	8	3	18054	803
0.004152	-5.48	GSE7348_LPS_VS_TOLERIZED_AND_LPS_STIM_MACROPHAGE_DN	MSigDB lists	GSE7348_LPS_VS_TOLERIZED_AND_LPS_STIM_MACROPHAGE_DN	161	16	17275	819
0.004158	-5.48	leukocyte proliferation	biological process	GO:0070661	98	11	18054	803
0.00416	-5.48	GO_PHAGOCYTIC_VESICLE_MEMBRANE	MSigDB lists	GO_PHAGOCYTIC_VESICLE_MEMBRANE	55	8	17275	819
0.00416	-5.48	SAMOLS_TARGETS_OF_KHSV_MIRNAS_DN	MSigDB lists	SAMOLS_TARGETS_OF_KHSV_MIRNAS_DN	55	8	17275	819
0.004166	-5.48	metabolic process	biological process	GO:0008152	8633	421	18054	803
0.004174	-5.48	DAGKc	smart domains	SM00046	14	4	9476	475
0.004187	-5.48	organelle lumen	cellular component	GO:0043233	5632	281	18985	830
0.004187	-5.48	intracellular organelle lumen	cellular component	GO:0070013	5632	281	18985	830
0.004187	-5.48	membrane-enclosed lumen	cellular component	GO:0031974	5632	281	18985	830
0.004188	-5.48	positive regulation of hemopoiesis	biological process	GO:1903708	187	17	18054	803
0.004191	-5.47	DAGK_cat	pfam domains	PF00781	15	4	17385	808
0.004201	-5.47	GO_REGULATION_OF_PHAGOCYTOSIS	MSigDB lists	GO_REGULATION_OF_PHAGOCYTOSIS	67	9	17275	819
0.004201	-5.47	hydrolase activity	molecular function	GO:0016787	2492	146	17306	826
0.004209	-5.47	ACTGTAG_MIR139	MSigDB lists	ACTGTAG_MIR139	119	13	17275	819
0.004219	-5.47	FCERI mediated Ca+2 mobilization	REACTOME pathways	R-HSA-2871809	30	6	10287	543
0.004228	-5.47	RUTELLA_RESPONSE_TO_CSF2RB_AND_IL4_UP	MSigDB lists	RUTELLA_RESPONSE_TO_CSF2RB_AND_IL4_UP	314	26	17275	819
0.004233	-5.46	GO_POSITIVE_REGULATION_OF_TRANSCRIPTION_FROM_RNA_POLYMERASE_II_PROMOTER	MSigDB lists	GO_POSITIVE_REGULATION_OF_TRANSCRIPTION_FROM_RNA_POLYMERASE_II_PROMOTER	967	64	17275	819
0.004234	-5.46	Phospholipase C Signaling Pathway	SMPDB pathways	SMP0063783	6	3	1394	88
0.004235	-5.46	RUIZ_TNC_TARGETS_UP	MSigDB lists	RUIZ_TNC_TARGETS_UP	147	15	17275	819
0.00426	-5.46	AGGGCAG_MIR18A	MSigDB lists	AGGGCAG_MIR18A	133	14	17275	819
0.004265	-5.46	Interleukin-11 Signaling Pathway	WikiPathways	WP2332	44	8	5311	321
0.004268	-5.46	GSE5542_IFNA_VS_IFNA_AND_IFNG_TREATED_EPITHELIAL_CELLS_6H_DN	MSigDB lists	GSE5542_IFNA_VS_IFNA_AND_IFNG_TREATED_EPITHELIAL_CELLS_6H_DN	176	17	17275	819
0.004268	-5.46	GSE3982_MAC_VS_CENT_MEMORY_CD4_TCELL_DN	MSigDB lists	GSE3982_MAC_VS_CENT_MEMORY_CD4_TCELL_DN	176	17	17275	819
0.004268	-5.46	GSE12366_PLASMA_CELL_VS_MEMORY_BCELL_DN	MSigDB lists	GSE12366_PLASMA_CELL_VS_MEMORY_BCELL_DN	176	17	17275	819
0.004268	-5.46	GSE11864_CSF1_IFNG_VS_CSF1_IFNG_PAM3CYS_IN_MAC_DN	MSigDB lists	GSE11864_CSF1_IFNG_VS_CSF1_IFNG_PAM3CYS_IN_MAC_DN	176	17	17275	819
0.004268	-5.46	GSE9509_LPS_VS_LPS_AND_IL10_STIM_IL10_KO_MACROPHAGE_20MIN_DN	MSigDB lists	GSE9509_LPS_VS_LPS_AND_IL10_STIM_IL10_KO_MACROPHAGE_20MIN_DN	176	17	17275	819
0.004285	-5.45	CFTR (CF transmembrane conductance regulator)	protein interactions	1080	770	54	17456	848
0.004287	-5.45	glycerophospholipid metabolic process	biological process	GO:0006650	301	24	18054	803
0.004295	-5.45	GAPVD1 (GTPase activating protein and VPS9 domains 1)	protein interactions	26130	54	8	17456	848
0.004295	-5.45	PLA2G10 (phospholipase A2 group X)	protein interactions	8399	54	8	17456	848
0.004296	-5.45	SPIELMAN_LYMPHOBLAST_EUROPEAN_VS_ASIAN_DN	MSigDB lists	SPIELMAN_LYMPHOBLAST_EUROPEAN_VS_ASIAN_DN	563	41	17275	819
0.0043	-5.45	IKZF1 (IKAROS family zinc finger 1)	protein interactions	10320	130	14	17456	848
0.004303	-5.45	MARTINEZ_RB1_AND_TP53_TARGETS_DN	MSigDB lists	MARTINEZ_RB1_AND_TP53_TARGETS_DN	546	40	17275	819
0.004311	-5.45	PLCG1 (phospholipase C gamma 1)	protein interactions	5335	172	17	17456	848
0.004315	-5.45	positive regulation of RNA metabolic process	biological process	GO:0051254	1699	98	18054	803
0.004319	-5.44	Signaling by RAS mutants	REACTOME pathways	R-HSA-6802949	50	8	10287	543
0.004327	-5.44	human chr12p13.31	chromosome location	human chr12p13.31	111	10	26169	882
0.004329	-5.44	GSE29949_CD8_POS_DC_SPLEEN_VS_MONOCYTE_BONE_MARROW_DN	MSigDB lists	GSE29949_CD8_POS_DC_SPLEEN_VS_MONOCYTE_BONE_MARROW_DN	191	18	17275	819
0.004329	-5.44	GSE22589_HEALTHY_VS_SIV_INFECTED_DC_DN	MSigDB lists	GSE22589_HEALTHY_VS_SIV_INFECTED_DC_DN	191	18	17275	819
0.004329	-5.44	GSE24574_BCL6_HIGH_VS_LOW_TFH_CD4_TCELL_DN	MSigDB lists	GSE24574_BCL6_HIGH_VS_LOW_TFH_CD4_TCELL_DN	191	18	17275	819
0.004329	-5.44	WIERENGA_STAT5A_TARGETS_DN	MSigDB lists	WIERENGA_STAT5A_TARGETS_DN	191	18	17275	819
0.004329	-5.44	GSE30971_CTRL_VS_LPS_STIM_MACROPHAGE_WBP7_HET_4H_UP	MSigDB lists	GSE30971_CTRL_VS_LPS_STIM_MACROPHAGE_WBP7_HET_4H_UP	191	18	17275	819
0.004329	-5.44	GSE23502_BM_VS_COLON_TUMOR_MYELOID_DERIVED_SUPPRESSOR_CELL_UP	MSigDB lists	GSE23502_BM_VS_COLON_TUMOR_MYELOID_DERIVED_SUPPRESSOR_CELL_UP	191	18	17275	819
0.00433	-5.44	Nek9 (NIMA (never in mitosis gene a)-related expressed kinase 9)	protein interactions	217718	23	5	17456	848
0.00433	-5.44	CD36 (CD36 molecule)	protein interactions	948	23	5	17456	848
0.00433	-5.44	CHML (CHM like Rab escort protein)	protein interactions	1122	23	5	17456	848
0.00433	-5.44	RDH12 (retinol dehydrogenase 12)	protein interactions	145226	23	5	17456	848
0.004331	-5.44	host cell part	cellular component	GO:0033643	16	4	18985	830
0.004338	-5.44	GO_NON_MEMBRANE_SPANNING_PROTEIN_TYROSINE_KINASE_ACTIVITY	MSigDB lists	GO_NON_MEMBRANE_SPANNING_PROTEIN_TYROSINE_KINASE_ACTIVITY	44	7	17275	819
0.004345	-5.44	LIMK2 (LIM domain kinase 2)	protein interactions	3985	43	7	17456	848
0.004345	-5.44	MAP1S (microtubule associated protein 1S)	protein interactions	55201	43	7	17456	848
0.004345	-5.44	PSMA8 (proteasome subunit alpha 8)	protein interactions	143471	43	7	17456	848
0.004347	-5.44	cell adhesion	biological process	GO:0007155	917	58	18054	803
0.004348	-5.44	response to protozoan	biological process	GO:0001562	25	5	18054	803
0.004348	-5.44	protein exit from endoplasmic reticulum	biological process	GO:0032527	25	5	18054	803
0.004348	-5.44	reactive oxygen species biosynthetic process	biological process	GO:1903409	25	5	18054	803
0.004348	-5.44	regulation of interleukin-8 secretion	biological process	GO:2000482	25	5	18054	803
0.004357	-5.44	RACK1 (receptor for activated C kinase 1)	protein interactions	10399	261	23	17456	848
0.004363	-5.43	TRAIL signaling	REACTOME pathways	R-HSA-75158	7	3	10287	543
0.004365	-5.43	SMC3 (structural maintenance of chromosomes 3)	protein interactions	9126	158	16	17456	848
0.004366	-5.43	human chr4p16.3	chromosome location	human chr4p16.3	77	8	26169	882
0.004378	-5.43	SNCA (synuclein alpha)	protein interactions	6622	216	20	17456	848
0.00439	-5.43	POLR2A (RNA polymerase II subunit A)	protein interactions	5430	323	27	17456	848
0.004391	-5.43	GTPase binding	molecular function	GO:0051020	543	40	17306	826
0.004392	-5.43	COREBINDINGFACTOR_Q6	MSigDB lists	COREBINDINGFACTOR_Q6	252	22	17275	819
0.0044	-5.43	homotypic cell-cell adhesion	biological process	GO:0034109	59	8	18054	803
0.004411	-5.42	GSE37301_HEMATOPOIETIC_STEM_CELL_VS_RAG2_KO_NK_CELL_UP	MSigDB lists	GSE37301_HEMATOPOIETIC_STEM_CELL_VS_RAG2_KO_NK_CELL_UP	162	16	17275	819
0.004428	-5.42	phosphatidylinositol phosphate binding	molecular function	GO:1901981	161	16	17306	826
0.004429	-5.42	GO_SECRETION	MSigDB lists	GO_SECRETION	564	41	17275	819
0.004429	-5.42	Regulation of actin dynamics for phagocytic cup formation	REACTOME pathways	R-HSA-2029482	61	9	10287	543
0.004429	-5.42	The role of GTSE1 in G2/M progression after G2 checkpoint	REACTOME pathways	R-HSA-8852276	61	9	10287	543
0.004429	-5.42	Dectin-1 mediated noncanonical NF-kB signaling	REACTOME pathways	R-HSA-5607761	61	9	10287	543
0.004429	-5.42	cytoplasmic vesicle lumen	cellular component	GO:0060205	324	25	18985	830
0.004433	-5.42	GO_POSITIVE_REGULATION_OF_EXOCYTOSIS	MSigDB lists	GO_POSITIVE_REGULATION_OF_EXOCYTOSIS	80	10	17275	819
0.004433	-5.42	GO_CYSTEINE_TYPE_ENDOPEPTIDASE_ACTIVITY	MSigDB lists	GO_CYSTEINE_TYPE_ENDOPEPTIDASE_ACTIVITY	80	10	17275	819
0.004449	-5.41	BCL10 (BCL10 immune signaling adaptor)	protein interactions	8915	66	9	17456	848
0.00446	-5.41	phospholipid metabolic process	biological process	GO:0006644	370	28	18054	803
0.004478	-5.41	Negative regulation of MAPK pathway	REACTOME pathways	R-HSA-5675221	40	7	10287	543
0.004495	-5.4	IL-9 Signaling Pathway	WikiPathways	WP22	19	5	5311	321
0.004495	-5.4	Apoptosis Modulation by HSP70	WikiPathways	WP384	19	5	5311	321
0.0045	-5.4	FERRANDO_LYL1_NEIGHBORS	MSigDB lists	FERRANDO_LYL1_NEIGHBORS	15	4	17275	819
0.0045	-5.4	BIOCARTA_AKAPCENTROSOME_PATHWAY	MSigDB lists	BIOCARTA_AKAPCENTROSOME_PATHWAY	15	4	17275	819
0.0045	-5.4	GO_MISFOLDED_OR_INCOMPLETELY_SYNTHESIZED_PROTEIN_CATABOLIC_PROCESS	MSigDB lists	GO_MISFOLDED_OR_INCOMPLETELY_SYNTHESIZED_PROTEIN_CATABOLIC_PROCESS	15	4	17275	819
0.0045	-5.4	GO_NITRIC_OXIDE_METABOLIC_PROCESS	MSigDB lists	GO_NITRIC_OXIDE_METABOLIC_PROCESS	15	4	17275	819
0.0045	-5.4	GO_INTERFERON_GAMMA_PRODUCTION	MSigDB lists	GO_INTERFERON_GAMMA_PRODUCTION	15	4	17275	819
0.0045	-5.4	GO_TRNA_SPECIFIC_RIBONUCLEASE_ACTIVITY	MSigDB lists	GO_TRNA_SPECIFIC_RIBONUCLEASE_ACTIVITY	15	4	17275	819
0.0045	-5.4	GO_POSITIVE_REGULATION_OF_T_CELL_MEDIATED_CYTOTOXICITY	MSigDB lists	GO_POSITIVE_REGULATION_OF_T_CELL_MEDIATED_CYTOTOXICITY	15	4	17275	819
0.0045	-5.4	MODULE_432	MSigDB lists	MODULE_432	15	4	17275	819
0.0045	-5.4	GO_T_CELL_APOPTOTIC_PROCESS	MSigDB lists	GO_T_CELL_APOPTOTIC_PROCESS	15	4	17275	819
0.0045	-5.4	GO_POSITIVE_REGULATION_OF_MAST_CELL_ACTIVATION	MSigDB lists	GO_POSITIVE_REGULATION_OF_MAST_CELL_ACTIVATION	15	4	17275	819
0.0045	-5.4	GO_PHOSPHOTYROSINE_BINDING	MSigDB lists	GO_PHOSPHOTYROSINE_BINDING	15	4	17275	819
0.004508	-5.4	interferon-gamma-mediated signaling pathway	biological process	GO:0060333	72	9	18054	803
0.00452	-5.4	GSE27786_LSK_VS_NKTCELL_DN	MSigDB lists	GSE27786_LSK_VS_NKTCELL_DN	177	17	17275	819
0.00452	-5.4	GSE5589_IL6_KO_VS_IL10_KO_LPS_STIM_MACROPHAGE_180MIN_DN	MSigDB lists	GSE5589_IL6_KO_VS_IL10_KO_LPS_STIM_MACROPHAGE_180MIN_DN	177	17	17275	819
0.00452	-5.4	GSE9988_ANTI_TREM1_VS_LOW_LPS_MONOCYTE_UP	MSigDB lists	GSE9988_ANTI_TREM1_VS_LOW_LPS_MONOCYTE_UP	177	17	17275	819
0.00452	-5.4	GSE16755_CTRL_VS_IFNA_TREATED_MAC_DN	MSigDB lists	GSE16755_CTRL_VS_IFNA_TREATED_MAC_DN	177	17	17275	819
0.004554	-5.39	regulation of nucleic acid-templated transcription	biological process	GO:1903506	3537	187	18054	803
0.004556	-5.39	GSE6090_UNSTIM_VS_DC_SIGN_STIM_DC_DN	MSigDB lists	GSE6090_UNSTIM_VS_DC_SIGN_STIM_DC_DN	134	14	17275	819
0.004566	-5.39	Apoptosis-related network due to altered Notch3 in ovarian cancer	WikiPathways	WP2864	54	9	5311	321
0.004571	-5.39	PTPN6 (protein tyrosine phosphatase non-receptor type 6)	protein interactions	5777	173	17	17456	848
0.004572	-5.39	GSE29164_CD8_TCELL_VS_CD8_TCELL_AND_IL12_TREATED_MELANOMA_DAY3_DN	MSigDB lists	GSE29164_CD8_TCELL_VS_CD8_TCELL_AND_IL12_TREATED_MELANOMA_DAY3_DN	192	18	17275	819
0.004572	-5.39	KAECH_DAY15_EFF_VS_MEMORY_CD8_TCELL_DN	MSigDB lists	KAECH_DAY15_EFF_VS_MEMORY_CD8_TCELL_DN	192	18	17275	819
0.004572	-5.39	GSE20715_0H_VS_48H_OZONE_TLR4_KO_LUNG_UP	MSigDB lists	GSE20715_0H_VS_48H_OZONE_TLR4_KO_LUNG_UP	192	18	17275	819
0.004572	-5.39	GSE28726_NAIVE_VS_ACTIVATED_CD4_TCELL_DN	MSigDB lists	GSE28726_NAIVE_VS_ACTIVATED_CD4_TCELL_DN	192	18	17275	819
0.004572	-5.39	GSE17721_0.5H_VS_8H_POLYIC_BMDC_DN	MSigDB lists	GSE17721_0.5H_VS_8H_POLYIC_BMDC_DN	192	18	17275	819
0.004572	-5.39	GSE360_HIGH_DOSE_B_MALAYI_VS_M_TUBERCULOSIS_DC_DN	MSigDB lists	GSE360_HIGH_DOSE_B_MALAYI_VS_M_TUBERCULOSIS_DC_DN	192	18	17275	819
0.004572	-5.39	GSE360_CTRL_VS_L_DONOVANI_DC_DN	MSigDB lists	GSE360_CTRL_VS_L_DONOVANI_DC_DN	192	18	17275	819
0.00458	-5.39	GO_CYTOSKELETON_ORGANIZATION	MSigDB lists	GO_CYTOSKELETON_ORGANIZATION	774	53	17275	819
0.004605	-5.38	Di19_Zn_binding_dom	interpro domains	IPR008598	8	3	18616	859
0.004605	-5.38	Prostanoid_rcpt	interpro domains	IPR008365	8	3	18616	859
0.004605	-5.38	cellular response to prostaglandin E stimulus	biological process	GO:0071380	16	4	18054	803
0.004605	-5.38	response to follicle-stimulating hormone	biological process	GO:0032354	16	4	18054	803
0.004605	-5.38	regulation of retinoic acid receptor signaling pathway	biological process	GO:0048385	16	4	18054	803
0.004605	-5.38	modulation by host of viral genome replication	biological process	GO:0044827	16	4	18054	803
0.004605	-5.38	RARA (retinoic acid receptor alpha)	protein interactions	5914	131	14	17456	848
0.00461	-5.38	cysteine-type endopeptidase activity involved in apoptotic process	molecular function	GO:0097153	15	4	17306	826
0.004613	-5.38	Golgi organization	biological process	GO:0007030	128	13	18054	803
0.004623	-5.38	GO_REGULATION_OF_TRANSCRIPTION_FROM_RNA_POLYMERASE_II_PROMOTER	MSigDB lists	GO_REGULATION_OF_TRANSCRIPTION_FROM_RNA_POLYMERASE_II_PROMOTER	1711	104	17275	819
0.004639	-5.37	SLTM (SAFB like transcription modulator)	protein interactions	79811	33	6	17456	848
0.004639	-5.37	YOD1 (YOD1 deubiquitinase)	protein interactions	55432	33	6	17456	848
0.004639	-5.37	LANCL2 (LanC like 2)	protein interactions	55915	33	6	17456	848
0.004649	-5.37	receptor complex	cellular component	GO:0043235	395	29	18985	830
0.004657	-5.37	GO_REGULATION_OF_CYTOKINE_PRODUCTION_INVOLVED_IN_IMMUNE_RESPONSE	MSigDB lists	GO_REGULATION_OF_CYTOKINE_PRODUCTION_INVOLVED_IN_IMMUNE_RESPONSE	56	8	17275	819
0.004659	-5.37	PROSTANOIDR	prints domains	PR01788	8	3	4648	216
0.004666	-5.37	Golgi subcompartment	cellular component	GO:0098791	360	27	18985	830
0.004682	-5.36	GSE25677_MPL_VS_R848_STIM_BCELL_UP	MSigDB lists	GSE25677_MPL_VS_R848_STIM_BCELL_UP	163	16	17275	819
0.004699	-5.36	Integrin_alpha	pfam domains	PF00357	8	3	17385	808
0.004699	-5.36	zf-Di19	pfam domains	PF05605	8	3	17385	808
0.004705	-5.36	MARTINEZ_RB1_AND_TP53_TARGETS_UP	MSigDB lists	MARTINEZ_RB1_AND_TP53_TARGETS_UP	566	41	17275	819
0.004707	-5.36	Chronic myeloid leukemia	KEGG pathways	ko05220	71	10	7161	389
0.004707	-5.36	Chronic myeloid leukemia	KEGG pathways	hsa05220	71	10	7161	389
0.004721	-5.36	positive regulation of immunoglobulin mediated immune response	biological process	GO:0002891	36	6	18054	803
0.004721	-5.36	positive regulation of B cell mediated immunity	biological process	GO:0002714	36	6	18054	803
0.004721	-5.36	B cell receptor signaling pathway	biological process	GO:0050853	36	6	18054	803
0.004731	-5.35	GO_REGULATION_OF_TYPE_I_INTERFERON_PRODUCTION	MSigDB lists	GO_REGULATION_OF_TYPE_I_INTERFERON_PRODUCTION	107	12	17275	819
0.004731	-5.35	MODULE_456	MSigDB lists	MODULE_456	107	12	17275	819
0.004738	-5.35	HORTON_SREBF_TARGETS	MSigDB lists	HORTON_SREBF_TARGETS	24	5	17275	819
0.004738	-5.35	GO_RIBONUCLEOSIDE_CATABOLIC_PROCESS	MSigDB lists	GO_RIBONUCLEOSIDE_CATABOLIC_PROCESS	24	5	17275	819
0.004738	-5.35	GO_POSITIVE_REGULATION_OF_B_CELL_MEDIATED_IMMUNITY	MSigDB lists	GO_POSITIVE_REGULATION_OF_B_CELL_MEDIATED_IMMUNITY	24	5	17275	819
0.004738	-5.35	GO_PROTEIN_PHOSPHORYLATED_AMINO_ACID_BINDING	MSigDB lists	GO_PROTEIN_PHOSPHORYLATED_AMINO_ACID_BINDING	24	5	17275	819
0.004738	-5.35	GO_REGULATION_OF_T_CELL_MIGRATION	MSigDB lists	GO_REGULATION_OF_T_CELL_MIGRATION	24	5	17275	819
0.004749	-5.35	haematopoietic_and_lymphoid_tissue-stomach-lymphoid_neoplasm-diffuse_large_B_cell_lymphoma	COSMIC cancer mutations	haematopoietic_and_lymphoid_tissue-stomach-lymphoid_neoplasm-diffuse_large_B_cell_lymphoma	8	3	17255	805
0.004764	-5.35	skin	COSMIC cancer mutations	skin	16633	789	17255	805
0.00478	-5.34	ADRB2 (adrenoceptor beta 2)	protein interactions	154	263	23	17456	848
0.004781	-5.34	regulation of cytokine biosynthetic process	biological process	GO:0042035	114	12	18054	803
0.004783	-5.34	regulation of membrane permeability	biological process	GO:0090559	86	10	18054	803
0.004783	-5.34	GSE24210_TCONV_VS_TREG_UP	MSigDB lists	GSE24210_TCONV_VS_TREG_UP	178	17	17275	819
0.004783	-5.34	GSE7460_CTRL_VS_TGFB_TREATED_ACT_TREG_UP	MSigDB lists	GSE7460_CTRL_VS_TGFB_TREATED_ACT_TREG_UP	178	17	17275	819
0.004783	-5.34	GSE45739_NRAS_KO_VS_WT_ACD3_ACD28_STIM_CD4_TCELL_DN	MSigDB lists	GSE45739_NRAS_KO_VS_WT_ACD3_ACD28_STIM_CD4_TCELL_DN	178	17	17275	819
0.004783	-5.34	GSE13411_SWITCHED_MEMORY_BCELL_VS_PLASMA_CELL_DN	MSigDB lists	GSE13411_SWITCHED_MEMORY_BCELL_VS_PLASMA_CELL_DN	178	17	17275	819
0.004783	-5.34	GSE3203_INFLUENZA_INF_VS_IFNB_TREATED_LN_BCELL_DN	MSigDB lists	GSE3203_INFLUENZA_INF_VS_IFNB_TREATED_LN_BCELL_DN	178	17	17275	819
0.004789	-5.34	vesicle lumen	cellular component	GO:0031983	326	25	18985	830
0.004792	-5.34	small molecule binding	molecular function	GO:0036094	2501	146	17306	826
0.004801	-5.34	LTBR (lymphotoxin beta receptor)	protein interactions	4055	79	10	17456	848
0.004801	-5.34	TAX1BP1 (Tax1 binding protein 1)	protein interactions	8887	79	10	17456	848
0.004801	-5.34	CASP7 (caspase 7)	protein interactions	840	79	10	17456	848
0.004803	-5.34	PID_EPHA_FWDPATHWAY	MSigDB lists	PID_EPHA_FWDPATHWAY	34	6	17275	819
0.004803	-5.34	REACTOME_SIGNAL_TRANSDUCTION_BY_L1	MSigDB lists	REACTOME_SIGNAL_TRANSDUCTION_BY_L1	34	6	17275	819
0.004803	-5.34	GO_PHOSPHATIDYLINOSITOL_3_4_5_TRISPHOSPHATE_BINDING	MSigDB lists	GO_PHOSPHATIDYLINOSITOL_3_4_5_TRISPHOSPHATE_BINDING	34	6	17275	819
0.004804	-5.34	GO_PROTEIN_LOCALIZATION_TO_CELL_PERIPHERY	MSigDB lists	GO_PROTEIN_LOCALIZATION_TO_CELL_PERIPHERY	149	15	17275	819
0.004811	-5.34	cortical cytoskeleton	cellular component	GO:0030863	116	12	18985	830
0.004817	-5.34	PLK4 (polo like kinase 4)	protein interactions	10733	55	8	17456	848
0.004817	-5.34	CDK11B (cyclin dependent kinase 11B)	protein interactions	984	55	8	17456	848
0.004817	-5.34	LAMTOR5 (late endosomal/lysosomal adaptor, MAPK and MTOR activator 5)	protein interactions	10542	55	8	17456	848
0.004817	-5.34	BAD (BCL2 associated agonist of cell death)	protein interactions	572	55	8	17456	848
0.004821	-5.33	BOQUEST_STEM_CELL_DN	MSigDB lists	BOQUEST_STEM_CELL_DN	208	19	17275	819
0.004837	-5.33	regulation of RNA biosynthetic process	biological process	GO:2001141	3542	187	18054	803
0.004847	-5.33	cellular component biogenesis	biological process	GO:0044085	2768	150	18054	803
0.004856	-5.33	GO_LATE_ENDOSOME_MEMBRANE	MSigDB lists	GO_LATE_ENDOSOME_MEMBRANE	94	11	17275	819
0.004856	-5.33	GO_MYELOID_LEUKOCYTE_MIGRATION	MSigDB lists	GO_MYELOID_LEUKOCYTE_MIGRATION	94	11	17275	819
0.004858	-5.33	RAC1 (Rac family small GTPase 1)	protein interactions	5879	233	21	17456	848
0.00486	-5.33	Hepatitis B	KEGG pathways	hsa05161	144	16	7161	389
0.004864	-5.33	lamellipodium	cellular component	GO:0030027	193	17	18985	830
0.004868	-5.33	GSE6259_FLT3L_INDUCED_DEC205_POS_DC_VS_CD8_TCELL_UP	MSigDB lists	GSE6259_FLT3L_INDUCED_DEC205_POS_DC_VS_CD8_TCELL_UP	135	14	17275	819
0.004868	-5.33	GO_MAINTENANCE_OF_LOCATION	MSigDB lists	GO_MAINTENANCE_OF_LOCATION	135	14	17275	819
0.004869	-5.32	Ras GTPase binding	molecular function	GO:0017016	429	33	17306	826
0.004875	-5.32	G-protein alpha-subunit binding	molecular function	GO:0001965	24	5	17306	826
0.004891	-5.32	G-protein beta:gamma signalling	REACTOME pathways	R-HSA-397795	51	8	10287	543
0.004891	-5.32	Signaling by ERBB2	REACTOME pathways	R-HSA-1227986	51	8	10287	543
0.004891	-5.32	Cross-presentation of soluble exogenous antigens (endosomes)	REACTOME pathways	R-HSA-1236978	51	8	10287	543
0.004905	-5.32	GO_REGULATION_OF_SMALL_GTPASE_MEDIATED_SIGNAL_TRANSDUCTION	MSigDB lists	GO_REGULATION_OF_SMALL_GTPASE_MEDIATED_SIGNAL_TRANSDUCTION	270	23	17275	819
0.004906	-5.32	negative regulation of secretion	biological process	GO:0051048	238	20	18054	803
0.00491	-5.32	ENPP1 (ectonucleotide pyrophosphatase/phosphodiesterase 1)	protein interactions	5167	15	4	17456	848
0.00491	-5.32	GMFB (glia maturation factor beta)	protein interactions	2764	15	4	17456	848
0.00491	-5.32	NAGPA (N-acetylglucosamine-1-phosphodiester alpha-N-acetylglucosaminidase)	protein interactions	51172	15	4	17456	848
0.00491	-5.32	WHRN (whirlin)	protein interactions	25861	15	4	17456	848
0.00491	-5.32	CCM2 (CCM2 scaffold protein)	protein interactions	83605	15	4	17456	848
0.00491	-5.32	PDLIM2 (PDZ and LIM domain 2)	protein interactions	64236	15	4	17456	848
0.00491	-5.32	TTYH2 (tweety family member 2)	protein interactions	94015	15	4	17456	848
0.004924	-5.31	UXT (ubiquitously expressed prefoldin like chaperone)	protein interactions	8409	67	9	17456	848
0.004924	-5.31	APOB (apolipoprotein B)	protein interactions	338	67	9	17456	848
0.004928	-5.31	endometrioid_carcinoma	COSMIC cancer mutations	endometrioid_carcinoma	16057	767	17255	805
0.004932	-5.31	GO_POSITIVE_REGULATION_OF_ACTIN_FILAMENT_BUNDLE_ASSEMBLY	MSigDB lists	GO_POSITIVE_REGULATION_OF_ACTIN_FILAMENT_BUNDLE_ASSEMBLY	45	7	17275	819
0.004932	-5.31	GO_NEGATIVE_REGULATION_OF_LEUKOCYTE_MEDIATED_IMMUNITY	MSigDB lists	GO_NEGATIVE_REGULATION_OF_LEUKOCYTE_MEDIATED_IMMUNITY	45	7	17275	819
0.004939	-5.31	RIPK1 (receptor interacting serine/threonine kinase 1)	protein interactions	8737	92	11	17456	848
0.004944	-5.31	ribonucleoside metabolic process	biological process	GO:0009119	73	9	18054	803
0.004951	-5.31	cellular response to oxygen levels	biological process	GO:0071453	222	19	18054	803
0.004951	-5.31	protein maturation	biological process	GO:0051604	222	19	18054	803
0.004955	-5.31	RUNX3 (RUNX family transcription factor 3)	protein interactions	864	44	7	17456	848
0.004955	-5.31	LEF1 (lymphoid enhancer binding factor 1)	protein interactions	51176	44	7	17456	848
0.004955	-5.31	INTU (inturned planar cell polarity protein)	protein interactions	27152	44	7	17456	848
0.004955	-5.31	DEPDC5 (DEP domain containing 5)	protein interactions	9681	44	7	17456	848
0.004958	-5.31	GO_REGULATION_OF_PROTEIN_TARGETING	MSigDB lists	GO_REGULATION_OF_PROTEIN_TARGETING	286	24	17275	819
0.004966	-5.31	CALR (calreticulin)	protein interactions	811	146	15	17456	848
0.004968	-5.3	GSE26030_UNSTIM_VS_RESTIM_TH17_DAY5_POST_POLARIZATION_UP	MSigDB lists	GSE26030_UNSTIM_VS_RESTIM_TH17_DAY5_POST_POLARIZATION_UP	164	16	17275	819
0.004968	-5.3	Insulin Signalling	SMPDB pathways	SMP0000391	12	4	1394	88
0.00497	-5.3	GAUTSCHI_SRC_SIGNALING	MSigDB lists	GAUTSCHI_SRC_SIGNALING	8	3	17275	819
0.00497	-5.3	REACTOME_PROSTANOID_LIGAND_RECEPTORS	MSigDB lists	REACTOME_PROSTANOID_LIGAND_RECEPTORS	8	3	17275	819
0.00497	-5.3	MATZUK_FERTILIZATION	MSigDB lists	MATZUK_FERTILIZATION	8	3	17275	819
0.004984	-5.3	GO_REGULATION_OF_HEMOPOIESIS	MSigDB lists	GO_REGULATION_OF_HEMOPOIESIS	302	25	17275	819
0.004986	-5.3	GO_REGULATION_OF_MAPK_CASCADE	MSigDB lists	GO_REGULATION_OF_MAPK_CASCADE	637	45	17275	819
0.005003	-5.3	HRAS (HRas proto-oncogene, GTPase)	protein interactions	3265	521	39	17456	848
0.005009	-5.3	CTLA4 inhibitory signaling	REACTOME pathways	R-HSA-389513	22	5	10287	543
0.005009	-5.3	negative regulation of cell death	biological process	GO:0060548	1019	63	18054	803
0.005028	-5.29	Regulation of necroptotic cell death	REACTOME pathways	R-HSA-5675482	14	4	10287	543
0.00503	-5.29	lymph_node	COSMIC cancer mutations	lymph_node	1744	104	17255	805
0.005031	-5.29	Glycogen Metabolism	WikiPathways	WP500	36	7	5311	321
0.005031	-5.29	negative regulation of carbohydrate metabolic process	biological process	GO:0045912	48	7	18054	803
0.005059	-5.29	RA	pfam domains	PF00788	35	6	17385	808
0.005059	-5.29	GSE10239_KLRG1INT_VS_KLRG1HIGH_EFF_CD8_TCELL_DN	MSigDB lists	GSE10239_KLRG1INT_VS_KLRG1HIGH_EFF_CD8_TCELL_DN	179	17	17275	819
0.005059	-5.29	GSE41176_UNSTIM_VS_ANTI_IGM_STIM_BCELL_3H_UP	MSigDB lists	GSE41176_UNSTIM_VS_ANTI_IGM_STIM_BCELL_3H_UP	179	17	17275	819
0.005059	-5.29	GSE42021_CD24INT_VS_CD24LOW_TCONV_THYMUS_UP	MSigDB lists	GSE42021_CD24INT_VS_CD24LOW_TCONV_THYMUS_UP	179	17	17275	819
0.005059	-5.29	GSE3691_IFN_PRODUCING_KILLER_DC_VS_CONVENTIONAL_DC_SPLEEN_UP	MSigDB lists	GSE3691_IFN_PRODUCING_KILLER_DC_VS_CONVENTIONAL_DC_SPLEEN_UP	179	17	17275	819
0.005059	-5.29	GSE45365_HEALTHY_VS_MCMV_INFECTION_CD8A_DC_IFNAR_KO_UP	MSigDB lists	GSE45365_HEALTHY_VS_MCMV_INFECTION_CD8A_DC_IFNAR_KO_UP	179	17	17275	819
0.005059	-5.29	GSE13485_CTRL_VS_DAY21_YF17D_VACCINE_PBMC_UP	MSigDB lists	GSE13485_CTRL_VS_DAY21_YF17D_VACCINE_PBMC_UP	179	17	17275	819
0.005059	-5.29	GSE17721_CTRL_VS_POLYIC_8H_BMDC_UP	MSigDB lists	GSE17721_CTRL_VS_POLYIC_8H_BMDC_UP	179	17	17275	819
0.005059	-5.29	GSE14350_TREG_VS_TEFF_IN_IL2RB_KO_UP	MSigDB lists	GSE14350_TREG_VS_TEFF_IN_IL2RB_KO_UP	179	17	17275	819
0.00506	-5.29	regulation of cell cycle phase transition	biological process	GO:1901987	479	34	18054	803
0.005065	-5.29	non-membrane spanning protein tyrosine phosphatase activity	molecular function	GO:0004726	8	3	17306	826
0.005065	-5.29	cysteine-type endopeptidase activity involved in apoptotic signaling pathway	molecular function	GO:0097199	8	3	17306	826
0.005065	-5.29	protein antigen binding	molecular function	GO:1990405	8	3	17306	826
0.005092	-5.28	GSE17301_CTRL_VS_48H_ACD3_ACD28_IFNA5_STIM_CD8_TCELL_DN	MSigDB lists	GSE17301_CTRL_VS_48H_ACD3_ACD28_IFNA5_STIM_CD8_TCELL_DN	194	18	17275	819
0.005092	-5.28	GSE14769_UNSTIM_VS_120MIN_LPS_BMDM_DN	MSigDB lists	GSE14769_UNSTIM_VS_120MIN_LPS_BMDM_DN	194	18	17275	819
0.005092	-5.28	GSE17721_LPS_VS_POLYIC_2H_BMDC_UP	MSigDB lists	GSE17721_LPS_VS_POLYIC_2H_BMDC_UP	194	18	17275	819
0.005092	-5.28	GSE360_LOW_DOSE_B_MALAYI_VS_M_TUBERCULOSIS_DC_DN	MSigDB lists	GSE360_LOW_DOSE_B_MALAYI_VS_M_TUBERCULOSIS_DC_DN	194	18	17275	819
0.005092	-5.28	GSE9006_TYPE_1_DIABETES_AT_DX_VS_4MONTH_POST_DX_PBMC_UP	MSigDB lists	GSE9006_TYPE_1_DIABETES_AT_DX_VS_4MONTH_POST_DX_PBMC_UP	194	18	17275	819
0.005092	-5.28	GSE22886_TH1_VS_TH2_48H_ACT_DN	MSigDB lists	GSE22886_TH1_VS_TH2_48H_ACT_DN	194	18	17275	819
0.005092	-5.28	GSE17721_LPS_VS_CPG_2H_BMDC_UP	MSigDB lists	GSE17721_LPS_VS_CPG_2H_BMDC_UP	194	18	17275	819
0.005092	-5.28	GSE360_L_MAJOR_VS_B_MALAYI_LOW_DOSE_DC_UP	MSigDB lists	GSE360_L_MAJOR_VS_B_MALAYI_LOW_DOSE_DC_UP	194	18	17275	819
0.0051	-5.28	GO_POSITIVE_REGULATION_OF_LIGASE_ACTIVITY	MSigDB lists	GO_POSITIVE_REGULATION_OF_LIGASE_ACTIVITY	108	12	17275	819
0.00511	-5.28	Rho GTPase binding	molecular function	GO:0017048	178	17	17306	826
0.005112	-5.28	BAG6 (BCL2 associated athanogene 6)	protein interactions	7917	311	26	17456	848
0.005121	-5.27	GO_ERYTHROCYTE_HOMEOSTASIS	MSigDB lists	GO_ERYTHROCYTE_HOMEOSTASIS	69	9	17275	819
0.005121	-5.27	KEGG_RIG_I_LIKE_RECEPTOR_SIGNALING_PATHWAY	MSigDB lists	KEGG_RIG_I_LIKE_RECEPTOR_SIGNALING_PATHWAY	69	9	17275	819
0.005121	-5.27	PID_VEGFR1_2_PATHWAY	MSigDB lists	PID_VEGFR1_2_PATHWAY	69	9	17275	819
0.005125	-5.27	Ubiquitin-like_domsf	interpro domains	IPR029071	184	17	18616	859
0.00513	-5.27	ATP1A1 (ATPase Na+/K+ transporting subunit alpha 1)	protein interactions	476	175	17	17456	848
0.005138	-5.27	regulation of Ras protein signal transduction	biological process	GO:0046578	239	20	18054	803
0.005138	-5.27	negative regulation of defense response	biological process	GO:0031348	239	20	18054	803
0.005147	-5.27	regulation of mitotic cell cycle phase transition	biological process	GO:1901990	444	32	18054	803
0.005171	-5.26	LMNA (lamin A/C)	protein interactions	4000	674	48	17456	848
0.005173	-5.26	SMURF1 (SMAD specific E3 ubiquitin protein ligase 1)	protein interactions	57154	407	32	17456	848
0.005189	-5.26	positive T cell selection	biological process	GO:0043368	26	5	18054	803
0.005189	-5.26	cell differentiation involved in embryonic placenta development	biological process	GO:0060706	26	5	18054	803
0.005189	-5.26	negative regulation of viral transcription	biological process	GO:0032897	26	5	18054	803
0.005193	-5.26	GO_TRANSPORT_VESICLE	MSigDB lists	GO_TRANSPORT_VESICLE	319	26	17275	819
0.005195	-5.26	granulocyte chemotaxis	biological process	GO:0071621	87	10	18054	803
0.005197	-5.26	GSE3720_UNSTIM_VS_LPS_STIM_VD2_GAMMADELTA_TCELL_DN	MSigDB lists	GSE3720_UNSTIM_VS_LPS_STIM_VD2_GAMMADELTA_TCELL_DN	136	14	17275	819
0.005197	-5.26	GSE6259_FLT3L_INDUCED_33D1_POS_DC_VS_CD8_TCELL_DN	MSigDB lists	GSE6259_FLT3L_INDUCED_33D1_POS_DC_VS_CD8_TCELL_DN	136	14	17275	819
0.005202	-5.26	GO_NEGATIVE_REGULATION_OF_HOMEOSTATIC_PROCESS	MSigDB lists	GO_NEGATIVE_REGULATION_OF_HOMEOSTATIC_PROCESS	122	13	17275	819
0.005219	-5.26	negative regulation of cell adhesion	biological process	GO:0007162	289	23	18054	803
0.005235	-5.25	establishment of localization in cell	biological process	GO:0051649	1791	102	18054	803
0.005251	-5.25	Integrin_alpha_C_CS	interpro domains	IPR018184	16	4	18616	859
0.005254	-5.25	HSBP1 (heat shock factor binding protein 1)	protein interactions	3281	24	5	17456	848
0.005254	-5.25	PREB (prolactin regulatory element binding)	protein interactions	10113	24	5	17456	848
0.005254	-5.25	DEDD (death effector domain containing)	protein interactions	9191	24	5	17456	848
0.005254	-5.25	EFS (embryonal Fyn-associated substrate)	protein interactions	10278	24	5	17456	848
0.005256	-5.25	Focal adhesion	KEGG pathways	ko04510	198	20	7161	389
0.005256	-5.25	Focal adhesion	KEGG pathways	hsa04510	198	20	7161	389
0.005259	-5.25	cardiac ventricle development	biological process	GO:0003231	130	13	18054	803
0.005259	-5.25	membrane lipid biosynthetic process	biological process	GO:0046467	130	13	18054	803
0.005267	-5.25	FIRESTEIN_PROLIFERATION	MSigDB lists	FIRESTEIN_PROLIFERATION	165	16	17275	819
0.005267	-5.25	GSE37533_PPARG1_FOXP3_VS_PPARG2_FOXP3_TRANSDUCED_CD4_TCELL_UP	MSigDB lists	GSE37533_PPARG1_FOXP3_VS_PPARG2_FOXP3_TRANSDUCED_CD4_TCELL_UP	165	16	17275	819
0.005267	-5.25	GSE35825_UNTREATED_VS_IFNA_STIM_MACROPHAGE_UP	MSigDB lists	GSE35825_UNTREATED_VS_IFNA_STIM_MACROPHAGE_UP	165	16	17275	819
0.005284	-5.24	GO_TUBULIN_BINDING	MSigDB lists	GO_TUBULIN_BINDING	256	22	17275	819
0.00529	-5.24	nucleoside binding	molecular function	GO:0001882	382	30	17306	826
0.005293	-5.24	REACTOME_REGULATION_OF_MRNA_STABILITY_BY_PROTEINS_THAT_BIND_AU_RICH_ELEMENTS	MSigDB lists	REACTOME_REGULATION_OF_MRNA_STABILITY_BY_PROTEINS_THAT_BIND_AU_RICH_ELEMENTS	82	10	17275	819
0.005308	-5.24	PIN1 (peptidylprolyl cis/trans isomerase, NIMA-interacting 1)	protein interactions	5300	250	22	17456	848
0.005323	-5.24	ACTA1 (actin alpha 1, skeletal muscle)	protein interactions	100009506	8	3	17456	848
0.005323	-5.24	SYTL1 (synaptotagmin like 1)	protein interactions	84958	8	3	17456	848
0.005323	-5.24	PXYLP1 (2-phosphoxylose phosphatase 1)	protein interactions	92370	8	3	17456	848
0.005323	-5.24	Stmn1 (stathmin 1)	protein interactions	16765	8	3	17456	848
0.005323	-5.24	LILRB1 (leukocyte immunoglobulin like receptor B1)	protein interactions	10859	8	3	17456	848
0.005326	-5.24	regulation of peptide transport	biological process	GO:0090087	737	48	18054	803
0.005339	-5.23	lung-carcinoid-endocrine_tumour-atypical	COSMIC cancer mutations	lung-carcinoid-endocrine_tumour-atypical	510	37	17255	805
0.005348	-5.23	GSE21033_CTRL_VS_POLYIC_STIM_DC_3H_DN	MSigDB lists	GSE21033_CTRL_VS_POLYIC_STIM_DC_3H_DN	180	17	17275	819
0.005348	-5.23	GSE11961_FOLLICULAR_BCELL_VS_PLASMA_CELL_DAY7_UP	MSigDB lists	GSE11961_FOLLICULAR_BCELL_VS_PLASMA_CELL_DAY7_UP	180	17	17275	819
0.005348	-5.23	GSE5589_IL6_KO_VS_IL10_KO_LPS_AND_IL10_STIM_MACROPHAGE_45MIN_DN	MSigDB lists	GSE5589_IL6_KO_VS_IL10_KO_LPS_AND_IL10_STIM_MACROPHAGE_45MIN_DN	180	17	17275	819
0.005348	-5.23	GSE38681_WT_VS_LYL1_KO_LYMPHOID_PRIMED_MULTIPOTENT_PROGENITOR_UP	MSigDB lists	GSE38681_WT_VS_LYL1_KO_LYMPHOID_PRIMED_MULTIPOTENT_PROGENITOR_UP	180	17	17275	819
0.005348	-5.23	GSE23505_IL6_IL1_IL23_VS_IL6_IL1_TGFB_TREATED_CD4_TCELL_DN	MSigDB lists	GSE23505_IL6_IL1_IL23_VS_IL6_IL1_TGFB_TREATED_CD4_TCELL_DN	180	17	17275	819
0.005348	-5.23	GSE25085_FETAL_LIVER_VS_FETAL_BM_SP4_THYMIC_IMPLANT_UP	MSigDB lists	GSE25085_FETAL_LIVER_VS_FETAL_BM_SP4_THYMIC_IMPLANT_UP	180	17	17275	819
0.005348	-5.23	GSE14308_TH2_VS_TH17_DN	MSigDB lists	GSE14308_TH2_VS_TH17_DN	180	17	17275	819
0.005348	-5.23	GSE2770_IL4_ACT_VS_ACT_CD4_TCELL_6H_DN	MSigDB lists	GSE2770_IL4_ACT_VS_ACT_CD4_TCELL_6H_DN	180	17	17275	819
0.005348	-5.23	GSE17721_LPS_VS_POLYIC_24H_BMDC_UP	MSigDB lists	GSE17721_LPS_VS_POLYIC_24H_BMDC_UP	180	17	17275	819
0.005348	-5.23	GSE22229_RENAL_TRANSPLANT_VS_HEALTHY_PBMC_DN	MSigDB lists	GSE22229_RENAL_TRANSPLANT_VS_HEALTHY_PBMC_DN	180	17	17275	819
0.005348	-5.23	GSE32423_MEMORY_VS_NAIVE_CD8_TCELL_IL7_UP	MSigDB lists	GSE32423_MEMORY_VS_NAIVE_CD8_TCELL_IL7_UP	180	17	17275	819
0.005358	-5.23	CREIGHTON_ENDOCRINE_THERAPY_RESISTANCE_5	MSigDB lists	CREIGHTON_ENDOCRINE_THERAPY_RESISTANCE_5	418	32	17275	819
0.005362	-5.23	ARIH2 (ariadne RBR E3 ubiquitin protein ligase 2)	protein interactions	10425	93	11	17456	848
0.005368	-5.23	DAGK	prosite domains	PS50146	15	4	12079	602
0.005371	-5.23	membrane docking	biological process	GO:0022406	176	16	18054	803
0.005371	-5.23	CH	smart domains	SM00033	66	9	9476	475
0.005373	-5.23	DNA Replication Pre-Initiation	REACTOME pathways	R-HSA-69002	86	11	10287	543
0.005373	-5.23	M/G1 Transition	REACTOME pathways	R-HSA-68874	86	11	10287	543
0.005385	-5.22	PARP	pfam domains	PF00644	16	4	17385	808
0.005386	-5.22	HSP90AA5P (heat shock protein 90 alpha family class A member 5, pseudogene)	protein interactions	730211	56	8	17456	848
0.005407	-5.22	ENSA (endosulfine alpha)	protein interactions	2029	34	6	17456	848
0.005422	-5.22	KAAB_HEART_ATRIUM_VS_VENTRICLE_UP	MSigDB lists	KAAB_HEART_ATRIUM_VS_VENTRICLE_UP	241	21	17275	819
0.005422	-5.22	ONDER_CDH1_TARGETS_2_UP	MSigDB lists	ONDER_CDH1_TARGETS_2_UP	241	21	17275	819
0.005427	-5.22	positive regulation of substrate adhesion-dependent cell spreading	biological process	GO:1900026	37	6	18054	803
0.005427	-5.22	regulation of polysaccharide biosynthetic process	biological process	GO:0032885	37	6	18054	803
0.005434	-5.22	GSE15624_CTRL_VS_3H_HALOFUGINONE_TREATED_CD4_TCELL_UP	MSigDB lists	GSE15624_CTRL_VS_3H_HALOFUGINONE_TREATED_CD4_TCELL_UP	151	15	17275	819
0.005434	-5.22	GO_PROTEIN_LOCALIZATION_TO_NUCLEUS	MSigDB lists	GO_PROTEIN_LOCALIZATION_TO_NUCLEUS	151	15	17275	819
0.005437	-5.21	FMNL1 (formin like 1)	protein interactions	752	68	9	17456	848
0.005447	-5.21	protein localization to cell periphery	biological process	GO:1990778	224	19	18054	803
0.005458	-5.21	adrenal_gland-adrenal_gland-adrenal_cortical_neoplasm-virilizing_syndrome_producing	COSMIC cancer mutations	adrenal_gland-adrenal_gland-adrenal_cortical_neoplasm-virilizing_syndrome_producing	16	4	17255	805
0.005487	-5.21	Measles	KEGG pathways	hsa05162	133	15	7161	389
0.005487	-5.21	Measles	KEGG pathways	ko05162	133	15	7161	389
0.00552	-5.2	Regulation of ornithine decarboxylase (ODC)	REACTOME pathways	R-HSA-350562	52	8	10287	543
0.005529	-5.2	negative regulation of multicellular organismal process	biological process	GO:0051241	1316	78	18054	803
0.005529	-5.2	GO_CELLULAR_RESPONSE_TO_EXTERNAL_STIMULUS	MSigDB lists	GO_CELLULAR_RESPONSE_TO_EXTERNAL_STIMULUS	257	22	17275	819
0.005529	-5.2	GO_UBIQUITIN_LIKE_PROTEIN_LIGASE_BINDING	MSigDB lists	GO_UBIQUITIN_LIKE_PROTEIN_LIGASE_BINDING	257	22	17275	819
0.005535	-5.2	PENG_RAPAMYCIN_RESPONSE_DN	MSigDB lists	PENG_RAPAMYCIN_RESPONSE_DN	226	20	17275	819
0.005561	-5.19	interleukin-18 receptor complex	cellular component	GO:0045092	3	2	18985	830
0.005561	-5.19	phosphatidylinositol 3-kinase complex, class IB	cellular component	GO:0005944	3	2	18985	830
0.005569	-5.19	GO_RNA_POLYMERASE_II_ACTIVATING_TRANSCRIPTION_FACTOR_BINDING	MSigDB lists	GO_RNA_POLYMERASE_II_ACTIVATING_TRANSCRIPTION_FACTOR_BINDING	35	6	17275	819
0.005569	-5.19	GO_POSITIVE_REGULATION_OF_VIRAL_TRANSCRIPTION	MSigDB lists	GO_POSITIVE_REGULATION_OF_VIRAL_TRANSCRIPTION	35	6	17275	819
0.005569	-5.19	GO_PROTEIN_K63_LINKED_UBIQUITINATION	MSigDB lists	GO_PROTEIN_K63_LINKED_UBIQUITINATION	35	6	17275	819
0.005572	-5.19	MODULE_188	MSigDB lists	MODULE_188	123	13	17275	819
0.00558	-5.19	GO_LAMELLIPODIUM	MSigDB lists	GO_LAMELLIPODIUM	166	16	17275	819
0.00558	-5.19	GSE2706_R848_VS_LPS_8H_STIM_DC_DN	MSigDB lists	GSE2706_R848_VS_LPS_8H_STIM_DC_DN	166	16	17275	819
0.005584	-5.19	GO_REGULATION_OF_IMMUNOGLOBULIN_PRODUCTION	MSigDB lists	GO_REGULATION_OF_IMMUNOGLOBULIN_PRODUCTION	46	7	17275	819
0.005584	-5.19	HALLMARK_REACTIVE_OXIGEN_SPECIES_PATHWAY	MSigDB lists	HALLMARK_REACTIVE_OXIGEN_SPECIES_PATHWAY	46	7	17275	819
0.005584	-5.19	GO_REGULATION_OF_TUMOR_NECROSIS_FACTOR_MEDIATED_SIGNALING_PATHWAY	MSigDB lists	GO_REGULATION_OF_TUMOR_NECROSIS_FACTOR_MEDIATED_SIGNALING_PATHWAY	46	7	17275	819
0.005584	-5.19	MORF_PPP2R4	MSigDB lists	MORF_PPP2R4	46	7	17275	819
0.005584	-5.19	GNF2_S100A4	MSigDB lists	GNF2_S100A4	46	7	17275	819
0.005584	-5.19	WOOD_EBV_EBNA1_TARGETS_DN	MSigDB lists	WOOD_EBV_EBNA1_TARGETS_DN	46	7	17275	819
0.00559	-5.19	cell adhesion molecule binding	molecular function	GO:0050839	500	37	17306	826
0.0056	-5.18	positive regulation of transcription by RNA polymerase II	biological process	GO:0045944	1199	72	18054	803
0.005617	-5.18	catalytic complex	cellular component	GO:1902494	1339	78	18985	830
0.005628	-5.18	PPP1R9B (protein phosphatase 1 regulatory subunit 9B)	protein interactions	84687	45	7	17456	848
0.005628	-5.18	ARL5A (ADP ribosylation factor like GTPase 5A)	protein interactions	26225	45	7	17456	848
0.005628	-5.18	PTPN3 (protein tyrosine phosphatase non-receptor type 3)	protein interactions	5774	45	7	17456	848
0.00563	-5.18	CSE1L (chromosome segregation 1 like)	protein interactions	1434	148	15	17456	848
0.005633	-5.18	erythrocyte homeostasis	biological process	GO:0034101	88	10	18054	803
0.005633	-5.18	cellular response to alcohol	biological process	GO:0097306	88	10	18054	803
0.005635	-5.18	GO_SMAD_BINDING	MSigDB lists	GO_SMAD_BINDING	70	9	17275	819
0.005635	-5.18	JECHLINGER_EPITHELIAL_TO_MESENCHYMAL_TRANSITION_UP	MSigDB lists	JECHLINGER_EPITHELIAL_TO_MESENCHYMAL_TRANSITION_UP	70	9	17275	819
0.005639	-5.18	ABL1 (ABL proto-oncogene 1, non-receptor tyrosine kinase)	protein interactions	25	221	20	17456	848
0.005639	-5.18	PRKCZ (protein kinase C zeta)	protein interactions	5590	221	20	17456	848
0.005649	-5.18	negative regulation of I-kappaB kinase/NF-kappaB signaling	biological process	GO:0043124	49	7	18054	803
0.005649	-5.18	morphogenesis of an epithelial sheet	biological process	GO:0002011	49	7	18054	803
0.005651	-5.18	GSE33162_HDAC3_KO_VS_HDAC3_KO_MACROPHAGE_DN	MSigDB lists	GSE33162_HDAC3_KO_VS_HDAC3_KO_MACROPHAGE_DN	181	17	17275	819
0.005651	-5.18	GSE14308_TH1_VS_NATURAL_TREG_UP	MSigDB lists	GSE14308_TH1_VS_NATURAL_TREG_UP	181	17	17275	819
0.005651	-5.18	GSE27786_NKTCELL_VS_MONO_MAC_UP	MSigDB lists	GSE27786_NKTCELL_VS_MONO_MAC_UP	181	17	17275	819
0.005651	-5.18	GSE30971_WBP7_HET_VS_KO_MACROPHAGE_2H_LPS_STIM_UP	MSigDB lists	GSE30971_WBP7_HET_VS_KO_MACROPHAGE_2H_LPS_STIM_UP	181	17	17275	819
0.005651	-5.18	GSE4142_GC_BCELL_VS_MEMORY_BCELL_UP	MSigDB lists	GSE4142_GC_BCELL_VS_MEMORY_BCELL_UP	181	17	17275	819
0.005651	-5.18	GSE12845_IGD_NEG_BLOOD_VS_NAIVE_TONSIL_BCELL_DN	MSigDB lists	GSE12845_IGD_NEG_BLOOD_VS_NAIVE_TONSIL_BCELL_DN	181	17	17275	819
0.005651	-5.18	GSE42021_CD24INT_VS_CD24LOW_TCONV_THYMUS_DN	MSigDB lists	GSE42021_CD24INT_VS_CD24LOW_TCONV_THYMUS_DN	181	17	17275	819
0.005651	-5.18	GSE42021_CD24HI_TREG_VS_CD24HI_TCONV_THYMUS_UP	MSigDB lists	GSE42021_CD24HI_TREG_VS_CD24HI_TCONV_THYMUS_UP	181	17	17275	819
0.005651	-5.18	GSE1460_DP_THYMOCYTE_VS_THYMIC_STROMAL_CELL_DN	MSigDB lists	GSE1460_DP_THYMOCYTE_VS_THYMIC_STROMAL_CELL_DN	181	17	17275	819
0.005651	-5.18	GSE43955_1H_VS_10H_ACT_CD4_TCELL_WITH_TGFB_IL6_UP	MSigDB lists	GSE43955_1H_VS_10H_ACT_CD4_TCELL_WITH_TGFB_IL6_UP	181	17	17275	819
0.005651	-5.18	GSE22919_RESTING_VS_IL2_IL12_IL15_STIM_NK_CELL_DN	MSigDB lists	GSE22919_RESTING_VS_IL2_IL12_IL15_STIM_NK_CELL_DN	181	17	17275	819
0.005651	-5.18	GSE1925_CTRL_VS_24H_IFNG_STIM_MACROPHAGE_UP	MSigDB lists	GSE1925_CTRL_VS_24H_IFNG_STIM_MACROPHAGE_UP	181	17	17275	819
0.005651	-5.18	GSE17721_LPS_VS_PAM3CSK4_8H_BMDC_DN	MSigDB lists	GSE17721_LPS_VS_PAM3CSK4_8H_BMDC_DN	181	17	17275	819
0.005651	-5.18	GSE19401_UNSTIM_VS_RETINOIC_ACID_STIM_FOLLICULAR_DC_DN	MSigDB lists	GSE19401_UNSTIM_VS_RETINOIC_ACID_STIM_FOLLICULAR_DC_DN	181	17	17275	819
0.005659	-5.17	GRUETZMANN_PANCREATIC_CANCER_DN	MSigDB lists	GRUETZMANN_PANCREATIC_CANCER_DN	196	18	17275	819
0.005659	-5.17	REACTOME_ANTIGEN_PROCESSING_UBIQUITINATION_PROTEASOME_DEGRADATION	MSigDB lists	REACTOME_ANTIGEN_PROCESSING_UBIQUITINATION_PROTEASOME_DEGRADATION	196	18	17275	819
0.00569	-5.17	FAS (CD95) signaling pathway	Pathway Interaction DB	faspathway	35	8	2226	181
0.005696	-5.17	GO_CELLULAR_RESPONSE_TO_INTERLEUKIN_4	MSigDB lists	GO_CELLULAR_RESPONSE_TO_INTERLEUKIN_4	25	5	17275	819
0.005696	-5.17	GO_CELL_DIFFERENTIATION_INVOLVED_IN_EMBRYONIC_PLACENTA_DEVELOPMENT	MSigDB lists	GO_CELL_DIFFERENTIATION_INVOLVED_IN_EMBRYONIC_PLACENTA_DEVELOPMENT	25	5	17275	819
0.005737	-5.16	extracellular membrane-bounded organelle	cellular component	GO:0065010	9	3	18985	830
0.005752	-5.16	nucleokinesis involved in cell motility in cerebral cortex radial glia guided migration	biological process	GO:0021817	3	2	18054	803
0.005752	-5.16	regulation of microglial cell mediated cytotoxicity	biological process	GO:1904149	3	2	18054	803
0.005752	-5.16	mitral valve formation	biological process	GO:0003192	3	2	18054	803
0.005752	-5.16	regulation of prostaglandin-E synthase activity	biological process	GO:2000361	3	2	18054	803
0.005752	-5.16	suppression by virus of host apoptotic process	biological process	GO:0019050	3	2	18054	803
0.005752	-5.16	response to human chorionic gonadotropin	biological process	GO:0044752	3	2	18054	803
0.005752	-5.16	positive regulation of thymocyte migration	biological process	GO:2000412	3	2	18054	803
0.005752	-5.16	regulation of adaptive immune memory response	biological process	GO:1905674	3	2	18054	803
0.005752	-5.16	response to caloric restriction	biological process	GO:0061771	3	2	18054	803
0.005752	-5.16	positive regulation of prostaglandin-E synthase activity	biological process	GO:2000363	3	2	18054	803
0.005752	-5.16	T-helper 2 cell differentiation	biological process	GO:0045064	3	2	18054	803
0.005752	-5.16	natural killer cell chemotaxis	biological process	GO:0035747	3	2	18054	803
0.005752	-5.16	negative regulation of myeloid dendritic cell activation	biological process	GO:0030886	3	2	18054	803
0.005752	-5.16	regulation of intracellular transport of viral material	biological process	GO:1901252	3	2	18054	803
0.005752	-5.16	antigen processing and presentation of exogenous peptide antigen via MHC class Ib	biological process	GO:0002477	3	2	18054	803
0.005752	-5.16	nuclear matrix anchoring at nuclear membrane	biological process	GO:0090292	3	2	18054	803
0.005752	-5.16	response to insulin-like growth factor stimulus	biological process	GO:1990418	3	2	18054	803
0.005752	-5.16	positive regulation of microglial cell mediated cytotoxicity	biological process	GO:1904151	3	2	18054	803
0.005757	-5.16	filopodium	cellular component	GO:0030175	104	11	18985	830
0.00576	-5.16	negative regulation of kinase activity	biological process	GO:0033673	258	21	18054	803
0.005769	-5.16	Proteasome Degradation	WikiPathways	WP183	66	10	5311	321
0.00577	-5.16	TAKAO_RESPONSE_TO_UVB_RADIATION_UP	MSigDB lists	TAKAO_RESPONSE_TO_UVB_RADIATION_UP	83	10	17275	819
0.00577	-5.16	GO_PHAGOCYTIC_VESICLE	MSigDB lists	GO_PHAGOCYTIC_VESICLE	83	10	17275	819
0.00577	-5.16	LIU_VAV3_PROSTATE_CARCINOGENESIS_UP	MSigDB lists	LIU_VAV3_PROSTATE_CARCINOGENESIS_UP	83	10	17275	819
0.00577	-5.16	GO_REGULATION_OF_STRIATED_MUSCLE_CELL_DIFFERENTIATION	MSigDB lists	GO_REGULATION_OF_STRIATED_MUSCLE_CELL_DIFFERENTIATION	83	10	17275	819
0.005773	-5.15	GSE13547_CTRL_VS_ANTI_IGM_STIM_ZFX_KO_BCELL_2H_UP	MSigDB lists	GSE13547_CTRL_VS_ANTI_IGM_STIM_ZFX_KO_BCELL_2H_UP	152	15	17275	819
0.005778	-5.15	MODULE_53	MSigDB lists	MODULE_53	387	30	17275	819
0.005778	-5.15	GO_REGULATION_OF_EARLY_ENDOSOME_TO_LATE_ENDOSOME_TRANSPORT	MSigDB lists	GO_REGULATION_OF_EARLY_ENDOSOME_TO_LATE_ENDOSOME_TRANSPORT	16	4	17275	819
0.005778	-5.15	KORKOLA_TERATOMA_UP	MSigDB lists	KORKOLA_TERATOMA_UP	16	4	17275	819
0.005778	-5.15	RAY_TARGETS_OF_P210_BCR_ABL_FUSION_DN	MSigDB lists	RAY_TARGETS_OF_P210_BCR_ABL_FUSION_DN	16	4	17275	819
0.005778	-5.15	FINETTI_BREAST_CANCER_KINOME_GREEN	MSigDB lists	FINETTI_BREAST_CANCER_KINOME_GREEN	16	4	17275	819
0.005778	-5.15	GO_DEFINITIVE_HEMOPOIESIS	MSigDB lists	GO_DEFINITIVE_HEMOPOIESIS	16	4	17275	819
0.005778	-5.15	BIOCARTA_GATA3_PATHWAY	MSigDB lists	BIOCARTA_GATA3_PATHWAY	16	4	17275	819
0.005778	-5.15	BIOCARTA_ACH_PATHWAY	MSigDB lists	BIOCARTA_ACH_PATHWAY	16	4	17275	819
0.005778	-5.15	WU_ALZHEIMER_DISEASE_DN	MSigDB lists	WU_ALZHEIMER_DISEASE_DN	16	4	17275	819
0.005778	-5.15	REACTOME_RAP1_SIGNALLING	MSigDB lists	REACTOME_RAP1_SIGNALLING	16	4	17275	819
0.005785	-5.15	GO_CORTICAL_ACTIN_CYTOSKELETON	MSigDB lists	GO_CORTICAL_ACTIN_CYTOSKELETON	58	8	17275	819
0.005803	-5.15	Oncogenic MAPK signaling	REACTOME pathways	R-HSA-6802957	75	10	10287	543
0.005809	-5.15	GO_REGULATION_OF_CANONICAL_WNT_SIGNALING_PATHWAY	MSigDB lists	GO_REGULATION_OF_CANONICAL_WNT_SIGNALING_PATHWAY	227	20	17275	819
0.005813	-5.15	microvillus assembly	biological process	GO:0030033	17	4	18054	803
0.005813	-5.15	nitric oxide metabolic process	biological process	GO:0046209	17	4	18054	803
0.005813	-5.15	regulation of early endosome to late endosome transport	biological process	GO:2000641	17	4	18054	803
0.00584	-5.14	protein localization to extracellular region	biological process	GO:0071692	162	15	18054	803
0.005847	-5.14	GO_EARLY_ENDOSOME	MSigDB lists	GO_EARLY_ENDOSOME	274	23	17275	819
0.005852	-5.14	VHL (von Hippel-Lindau tumor suppressor)	protein interactions	7428	362	29	17456	848
0.00589	-5.13	LYN (LYN proto-oncogene, Src family tyrosine kinase)	protein interactions	4067	237	21	17456	848
0.005905	-5.13	GO_CELL_CORTEX_PART	MSigDB lists	GO_CELL_CORTEX_PART	110	12	17275	819
0.005905	-5.13	REACTOME_SIGNALING_BY_RHO_GTPASES	MSigDB lists	REACTOME_SIGNALING_BY_RHO_GTPASES	110	12	17275	819
0.005905	-5.13	BYSTRYKH_HEMATOPOIESIS_STEM_CELL_QTL_CIS	MSigDB lists	BYSTRYKH_HEMATOPOIESIS_STEM_CELL_QTL_CIS	110	12	17275	819
0.005905	-5.13	TIEN_INTESTINE_PROBIOTICS_24HR_DN	MSigDB lists	TIEN_INTESTINE_PROBIOTICS_24HR_DN	212	19	17275	819
0.005909	-5.13	TCATCTC_MIR143	MSigDB lists	TCATCTC_MIR143	138	14	17275	819
0.005909	-5.13	GSE9988_LPS_VS_LPS_AND_ANTI_TREM1_MONOCYTE_DN	MSigDB lists	GSE9988_LPS_VS_LPS_AND_ANTI_TREM1_MONOCYTE_DN	167	16	17275	819
0.005909	-5.13	GSE18281_CORTEX_VS_MEDULLA_THYMUS_DN	MSigDB lists	GSE18281_CORTEX_VS_MEDULLA_THYMUS_DN	167	16	17275	819
0.005909	-5.13	GSE29614_DAY3_VS_DAY7_TIV_FLU_VACCINE_PBMC_DN	MSigDB lists	GSE29614_DAY3_VS_DAY7_TIV_FLU_VACCINE_PBMC_DN	167	16	17275	819
0.005914	-5.13	organelle membrane fusion	biological process	GO:0090174	75	9	18054	803
0.005917	-5.13	lamin binding	molecular function	GO:0005521	16	4	17306	826
0.005917	-5.13	protein ADP-ribosylase activity	molecular function	GO:1990404	16	4	17306	826
0.005917	-5.13	GTPase activating protein binding	molecular function	GO:0032794	16	4	17306	826
0.005919	-5.13	regulation of body fluid levels	biological process	GO:0050878	502	35	18054	803
0.005942	-5.13	KIM_WT1_TARGETS_DN	MSigDB lists	KIM_WT1_TARGETS_DN	421	32	17275	819
0.00595	-5.12	SREBP_Q3	MSigDB lists	SREBP_Q3	243	21	17275	819
0.00595	-5.12	positive regulation of canonical Wnt signaling pathway	biological process	GO:0090263	147	14	18054	803
0.005955	-5.12	PSMA3 (proteasome subunit alpha 3)	protein interactions	5684	299	25	17456	848
0.005963	-5.12	REACTOME_DIABETES_PATHWAYS	MSigDB lists	REACTOME_DIABETES_PATHWAYS	124	13	17275	819
0.005965	-5.12	GO_INTRACELLULAR_PROTEIN_TRANSPORT	MSigDB lists	GO_INTRACELLULAR_PROTEIN_TRANSPORT	749	51	17275	819
0.005966	-5.12	LINDGREN_BLADDER_CANCER_CLUSTER_1_DN	MSigDB lists	LINDGREN_BLADDER_CANCER_CLUSTER_1_DN	355	28	17275	819
0.005967	-5.12	GSE22611_UNSTIM_VS_2H_MDP_STIM_NOD2_TRANSDUCED_HEK293T_CELL_UP	MSigDB lists	GSE22611_UNSTIM_VS_2H_MDP_STIM_NOD2_TRANSDUCED_HEK293T_CELL_UP	182	17	17275	819
0.005967	-5.12	GSE28237_EARLY_VS_LATE_GC_BCELL_DN	MSigDB lists	GSE28237_EARLY_VS_LATE_GC_BCELL_DN	182	17	17275	819
0.005967	-5.12	GSE12198_CTRL_VS_HIGH_IL2_STIM_NK_CELL_UP	MSigDB lists	GSE12198_CTRL_VS_HIGH_IL2_STIM_NK_CELL_UP	182	17	17275	819
0.005967	-5.12	ZHENG_FOXP3_TARGETS_IN_THYMUS_UP	MSigDB lists	ZHENG_FOXP3_TARGETS_IN_THYMUS_UP	182	17	17275	819
0.005967	-5.12	GSE15330_LYMPHOID_MULTIPOTENT_VS_PRO_BCELL_DN	MSigDB lists	GSE15330_LYMPHOID_MULTIPOTENT_VS_PRO_BCELL_DN	182	17	17275	819
0.005967	-5.12	GSE28237_FOLLICULAR_VS_LATE_GC_BCELL_DN	MSigDB lists	GSE28237_FOLLICULAR_VS_LATE_GC_BCELL_DN	182	17	17275	819
0.005967	-5.12	GSE21360_NAIVE_VS_TERTIARY_MEMORY_CD8_TCELL_UP	MSigDB lists	GSE21360_NAIVE_VS_TERTIARY_MEMORY_CD8_TCELL_UP	182	17	17275	819
0.005967	-5.12	GSE17721_CTRL_VS_GARDIQUIMOD_12H_BMDC_UP	MSigDB lists	GSE17721_CTRL_VS_GARDIQUIMOD_12H_BMDC_UP	182	17	17275	819
0.005967	-5.12	GSE11924_TFH_VS_TH17_CD4_TCELL_UP	MSigDB lists	GSE11924_TFH_VS_TH17_CD4_TCELL_UP	182	17	17275	819
0.005967	-5.12	GSE37534_UNTREATED_VS_ROSIGLITAZONE_TREATED_CD4_TCELL_PPARG1_AND_FOXP3_TRASDUCED_DN	MSigDB lists	GSE37534_UNTREATED_VS_ROSIGLITAZONE_TREATED_CD4_TCELL_PPARG1_AND_FOXP3_TRASDUCED_DN	182	17	17275	819
0.005967	-5.12	GSE15324_NAIVE_VS_ACTIVATED_ELF4_KO_CD8_TCELL_UP	MSigDB lists	GSE15324_NAIVE_VS_ACTIVATED_ELF4_KO_CD8_TCELL_UP	182	17	17275	819
0.005967	-5.12	GSE27786_NKCELL_VS_MONO_MAC_DN	MSigDB lists	GSE27786_NKCELL_VS_MONO_MAC_DN	182	17	17275	819
0.005967	-5.12	GSE2128_C57BL6_VS_NOD_THYMOCYTE_MIMETOPE_NEGATIVE_SELECTION_DN	MSigDB lists	GSE2128_C57BL6_VS_NOD_THYMOCYTE_MIMETOPE_NEGATIVE_SELECTION_DN	182	17	17275	819
0.005975	-5.12	regulation of fat cell differentiation	biological process	GO:0045598	132	13	18054	803
0.00598	-5.12	negative regulation of canonical Wnt signaling pathway	biological process	GO:0090090	178	16	18054	803
0.00602	-5.11	cytoskeletal anchoring at nuclear membrane	biological process	GO:0090286	9	3	18054	803
0.00602	-5.11	regulation of natural killer cell mediated immune response to tumor cell	biological process	GO:0002855	9	3	18054	803
0.00602	-5.11	negative regulation of cellular extravasation	biological process	GO:0002692	9	3	18054	803
0.00602	-5.11	interleukin-23-mediated signaling pathway	biological process	GO:0038155	9	3	18054	803
0.00602	-5.11	amyloid fibril formation	biological process	GO:1990000	9	3	18054	803
0.00602	-5.11	regulation of mucus secretion	biological process	GO:0070255	9	3	18054	803
0.00602	-5.11	interleukin-2 production	biological process	GO:0032623	9	3	18054	803
0.00602	-5.11	actin filament severing	biological process	GO:0051014	9	3	18054	803
0.00602	-5.11	antigen processing and presentation of peptide antigen via MHC class Ib	biological process	GO:0002428	9	3	18054	803
0.006159	-5.09	GO_REGULATION_OF_CELLULAR_RESPONSE_TO_TRANSFORMING_GROWTH_FACTOR_BETA_STIMULUS	MSigDB lists	GO_REGULATION_OF_CELLULAR_RESPONSE_TO_TRANSFORMING_GROWTH_FACTOR_BETA_STIMULUS	97	11	17275	819
0.006166	-5.09	regulation of transcription, DNA-templated	biological process	GO:0006355	3478	183	18054	803
0.006185	-5.09	RasGAP_C	interpro domains	IPR000593	3	2	18616	859
0.006185	-5.09	SSDP_DNA-bd	interpro domains	IPR008116	3	2	18616	859
0.006185	-5.09	RFA2-like	interpro domains	IPR040260	3	2	18616	859
0.006185	-5.09	Cyclin_D	interpro domains	IPR015451	3	2	18616	859
0.006185	-5.09	NEMO_ZF	interpro domains	IPR034735	3	2	18616	859
0.006185	-5.09	ADF/Cofilin	interpro domains	IPR017904	3	2	18616	859
0.006185	-5.09	GPR1/GPR3/GPR5	interpro domains	IPR003910	3	2	18616	859
0.006185	-5.09	GO_RESPONSE_TO_ENDOGENOUS_STIMULUS	MSigDB lists	GO_RESPONSE_TO_ENDOGENOUS_STIMULUS	1408	87	17275	819
0.006189	-5.08	ADDYA_ERYTHROID_DIFFERENTIATION_BY_HEMIN	MSigDB lists	ADDYA_ERYTHROID_DIFFERENTIATION_BY_HEMIN	71	9	17275	819
0.006189	-5.08	SANA_RESPONSE_TO_IFNG_UP	MSigDB lists	SANA_RESPONSE_TO_IFNG_UP	71	9	17275	819
0.006208	-5.08	negative regulation of alpha-beta T cell activation	biological process	GO:0046636	38	6	18054	803
0.006214	-5.08	kidney-carcinoma-clear_cell_renal_cell_carcinoma	COSMIC cancer mutations	kidney-carcinoma-clear_cell_renal_cell_carcinoma	14203	689	17255	805
0.006214	-5.08	clear_cell_renal_cell_carcinoma	COSMIC cancer mutations	clear_cell_renal_cell_carcinoma	14203	689	17255	805
0.006252	-5.07	COFILIN	prints domains	PR00006	3	2	4648	216
0.006252	-5.07	GPR56ORPHANR	prints domains	PR01422	3	2	4648	216
0.006252	-5.07	SSDNABINDING	prints domains	PR01743	3	2	4648	216
0.006253	-5.07	GSE36888_UNTREATED_VS_IL2_TREATED_STAT5_AB_KNOCKIN_TCELL_17H_UP	MSigDB lists	GSE36888_UNTREATED_VS_IL2_TREATED_STAT5_AB_KNOCKIN_TCELL_17H_UP	168	16	17275	819
0.006253	-5.07	GSE22342_CD11C_HIGH_VS_LOW_DECIDUAL_MACROPHAGES_UP	MSigDB lists	GSE22342_CD11C_HIGH_VS_LOW_DECIDUAL_MACROPHAGES_UP	168	16	17275	819
0.006259	-5.07	CDK9 (cyclin dependent kinase 9)	protein interactions	1025	545	40	17456	848
0.006263	-5.07	RAB3GAP1 (RAB3 GTPase activating protein catalytic subunit 1)	protein interactions	22930	35	6	17456	848
0.006263	-5.07	ERN1 (endoplasmic reticulum to nucleus signaling 1)	protein interactions	2081	35	6	17456	848
0.006273	-5.07	RasGAP_C	pfam domains	PF03836	3	2	17385	808
0.006273	-5.07	GO_RESPONSE_TO_OXIDATIVE_STRESS	MSigDB lists	GO_RESPONSE_TO_OXIDATIVE_STRESS	340	27	17275	819
0.006277	-5.07	GSE29618_MONOCYTE_VS_MDC_DN	MSigDB lists	GSE29618_MONOCYTE_VS_MDC_DN	198	18	17275	819
0.006277	-5.07	HALLMARK_MITOTIC_SPINDLE	MSigDB lists	HALLMARK_MITOTIC_SPINDLE	198	18	17275	819
0.006279	-5.07	positive regulation of DNA-binding transcription factor activity	biological process	GO:0051091	260	21	18054	803
0.006279	-5.07	GO_MYELOID_CELL_HOMEOSTASIS	MSigDB lists	GO_MYELOID_CELL_HOMEOSTASIS	84	10	17275	819
0.006279	-5.07	GO_TOLL_LIKE_RECEPTOR_SIGNALING_PATHWAY	MSigDB lists	GO_TOLL_LIKE_RECEPTOR_SIGNALING_PATHWAY	84	10	17275	819
0.006292	-5.07	regulation of stem cell differentiation	biological process	GO:2000736	118	12	18054	803
0.006293	-5.07	GSE14415_NATURAL_TREG_VS_FOXP3_KO_NATURAL_TREG_DN	MSigDB lists	GSE14415_NATURAL_TREG_VS_FOXP3_KO_NATURAL_TREG_DN	139	14	17275	819
0.006293	-5.07	GSE6259_33D1_POS_DC_VS_BCELL_DN	MSigDB lists	GSE6259_33D1_POS_DC_VS_BCELL_DN	139	14	17275	819
0.006297	-5.07	GSE21063_WT_VS_NFATC1_KO_3H_ANTI_IGM_STIM_BCELL_UP	MSigDB lists	GSE21063_WT_VS_NFATC1_KO_3H_ANTI_IGM_STIM_BCELL_UP	183	17	17275	819
0.006297	-5.07	GSE25088_WT_VS_STAT6_KO_MACROPHAGE_ROSIGLITAZONE_STIM_DN	MSigDB lists	GSE25088_WT_VS_STAT6_KO_MACROPHAGE_ROSIGLITAZONE_STIM_DN	183	17	17275	819
0.006297	-5.07	GSE43955_TH0_VS_TGFB_IL6_TH17_ACT_CD4_TCELL_42H_UP	MSigDB lists	GSE43955_TH0_VS_TGFB_IL6_TH17_ACT_CD4_TCELL_42H_UP	183	17	17275	819
0.006297	-5.07	GSE14308_TH17_VS_NAIVE_CD4_TCELL_UP	MSigDB lists	GSE14308_TH17_VS_NAIVE_CD4_TCELL_UP	183	17	17275	819
0.006297	-5.07	GSE5679_CTRL_VS_RARA_AGONIST_AM580_TREATED_DC_DN	MSigDB lists	GSE5679_CTRL_VS_RARA_AGONIST_AM580_TREATED_DC_DN	183	17	17275	819
0.006297	-5.07	GSE19941_UNSTIM_VS_LPS_AND_IL10_STIM_IL10_KO_MACROPHAGE_UP	MSigDB lists	GSE19941_UNSTIM_VS_LPS_AND_IL10_STIM_IL10_KO_MACROPHAGE_UP	183	17	17275	819
0.006297	-5.07	GSE3982_EOSINOPHIL_VS_EFF_MEMORY_CD4_TCELL_DN	MSigDB lists	GSE3982_EOSINOPHIL_VS_EFF_MEMORY_CD4_TCELL_DN	183	17	17275	819
0.006297	-5.07	GSE11924_TH2_VS_TH17_CD4_TCELL_DN	MSigDB lists	GSE11924_TH2_VS_TH17_CD4_TCELL_DN	183	17	17275	819
0.006297	-5.07	GSE2770_IL12_ACT_VS_ACT_CD4_TCELL_48H_UP	MSigDB lists	GSE2770_IL12_ACT_VS_ACT_CD4_TCELL_48H_UP	183	17	17275	819
0.006297	-5.07	GSE17721_12H_VS_24H_POLYIC_BMDC_UP	MSigDB lists	GSE17721_12H_VS_24H_POLYIC_BMDC_UP	183	17	17275	819
0.006297	-5.07	GSE36476_CTRL_VS_TSST_ACT_40H_MEMORY_CD4_TCELL_OLD_UP	MSigDB lists	GSE36476_CTRL_VS_TSST_ACT_40H_MEMORY_CD4_TCELL_OLD_UP	183	17	17275	819
0.006297	-5.07	GSE8621_LPS_PRIMED_UNSTIM_VS_LPS_PRIMED_AND_LPS_STIM_MACROPHAGE_DN	MSigDB lists	GSE8621_LPS_PRIMED_UNSTIM_VS_LPS_PRIMED_AND_LPS_STIM_MACROPHAGE_DN	183	17	17275	819
0.006297	-5.07	GSE7852_LN_VS_THYMUS_TCONV_DN	MSigDB lists	GSE7852_LN_VS_THYMUS_TCONV_DN	183	17	17275	819
0.006297	-5.07	GSE7460_TCONV_VS_TREG_LN_UP	MSigDB lists	GSE7460_TCONV_VS_TREG_LN_UP	183	17	17275	819
0.006299	-5.07	TLR5 (toll like receptor 5)	protein interactions	7100	16	4	17456	848
0.006299	-5.07	ALPL (alkaline phosphatase, biomineralization associated)	protein interactions	249	16	4	17456	848
0.006299	-5.07	CD46 (CD46 molecule)	protein interactions	4179	16	4	17456	848
0.006299	-5.07	GO_REGULATION_OF_INTERLEUKIN_2_PRODUCTION	MSigDB lists	GO_REGULATION_OF_INTERLEUKIN_2_PRODUCTION	47	7	17275	819
0.006299	-5.07	GO_POSITIVE_REGULATION_OF_REGULATED_SECRETORY_PATHWAY	MSigDB lists	GO_POSITIVE_REGULATION_OF_REGULATED_SECRETORY_PATHWAY	47	7	17275	819
0.006305	-5.07	STUB1 (STIP1 homology and U-box containing protein 1)	protein interactions	10273	332	27	17456	848
0.006306	-5.07	plasma membrane protein complex	cellular component	GO:0098797	568	38	18985	830
0.00631	-5.07	PRSS50 (serine protease 50)	protein interactions	29122	25	5	17456	848
0.00631	-5.07	IDH3G (isocitrate dehydrogenase (NAD(+)) 3 gamma)	protein interactions	3421	25	5	17456	848
0.00631	-5.07	FCHO1 (FCH domain only 1)	protein interactions	23149	25	5	17456	848
0.00631	-5.07	HAO2 (hydroxyacid oxidase 2)	protein interactions	51179	25	5	17456	848
0.00631	-5.07	skin-malignant_melanoma	COSMIC cancer mutations	skin-malignant_melanoma	16096	768	17255	805
0.006319	-5.06	meninges-meningioma-angiomatous-microcystic	COSMIC cancer mutations	meninges-meningioma-angiomatous-microcystic	3	2	17255	805
0.006319	-5.06	angiomatous-microcystic	COSMIC cancer mutations	angiomatous-microcystic	3	2	17255	805
0.006319	-5.06	fibroblastic-transitional	COSMIC cancer mutations	fibroblastic-transitional	3	2	17255	805
0.006319	-5.06	meninges-meningioma-fibroblastic-transitional	COSMIC cancer mutations	meninges-meningioma-fibroblastic-transitional	3	2	17255	805
0.006336	-5.06	negative regulation of secretion by cell	biological process	GO:1903531	211	18	18054	803
0.006344	-5.06	MODULE_208	MSigDB lists	MODULE_208	111	12	17275	819
0.006344	-5.06	MODULE_239	MSigDB lists	MODULE_239	111	12	17275	819
0.006352	-5.06	UNC119 (unc-119 lipid binding chaperone)	protein interactions	9094	122	13	17456	848
0.006366	-5.06	PPP2R5C (protein phosphatase 2 regulatory subunit B'gamma)	protein interactions	5527	46	7	17456	848
0.006366	-5.06	MAN1B1 (mannosidase alpha class 1B member 1)	protein interactions	11253	46	7	17456	848
0.006366	-5.06	B2M (beta-2-microglobulin)	protein interactions	567	46	7	17456	848
0.006366	-5.06	DUSP12 (dual specificity phosphatase 12)	protein interactions	11266	46	7	17456	848
0.006371	-5.06	response to molecule of bacterial origin	biological process	GO:0002237	328	25	18054	803
0.006378	-5.05	ovary-carcinoma	COSMIC cancer mutations	ovary-carcinoma	946	61	17255	805
0.006408	-5.05	RAD23B (RAD23 homolog B, nucleotide excision repair protein)	protein interactions	5887	136	14	17456	848
0.006421	-5.05	VALK_AML_WITH_CEBPA	MSigDB lists	VALK_AML_WITH_CEBPA	36	6	17275	819
0.006421	-5.05	TARTE_PLASMA_CELL_VS_B_LYMPHOCYTE_DN	MSigDB lists	TARTE_PLASMA_CELL_VS_B_LYMPHOCYTE_DN	36	6	17275	819
0.006421	-5.05	GO_REGULATION_OF_PHOSPHOLIPID_METABOLIC_PROCESS	MSigDB lists	GO_REGULATION_OF_PHOSPHOLIPID_METABOLIC_PROCESS	59	8	17275	819
0.006421	-5.05	GO_PHOSPHOPROTEIN_BINDING	MSigDB lists	GO_PHOSPHOPROTEIN_BINDING	59	8	17275	819
0.006421	-5.05	GO_REGULATION_OF_INTERLEUKIN_8_PRODUCTION	MSigDB lists	GO_REGULATION_OF_INTERLEUKIN_8_PRODUCTION	59	8	17275	819
0.00643	-5.05	organic substance metabolic process	biological process	GO:0071704	8120	396	18054	803
0.006451	-5.04	cell redox homeostasis	biological process	GO:0045454	76	9	18054	803
0.006451	-5.04	regulation of mitochondrial membrane permeability	biological process	GO:0046902	76	9	18054	803
0.006464	-5.04	endometrium-carcinoma-endometrioid_carcinoma	COSMIC cancer mutations	endometrium-carcinoma-endometrioid_carcinoma	16047	766	17255	805
0.006502	-5.04	SMIRNOV_CIRCULATING_ENDOTHELIOCYTES_IN_CANCER_UP	MSigDB lists	SMIRNOV_CIRCULATING_ENDOTHELIOCYTES_IN_CANCER_UP	154	15	17275	819
0.006502	-5.04	GSE40274_CTRL_VS_FOXP3_AND_EOS_TRANSDUCED_ACTIVATED_CD4_TCELL_UP	MSigDB lists	GSE40274_CTRL_VS_FOXP3_AND_EOS_TRANSDUCED_ACTIVATED_CD4_TCELL_UP	154	15	17275	819
0.006502	-5.04	GSE6269_E_COLI_VS_STREP_PNEUMO_INF_PBMC_UP	MSigDB lists	GSE6269_E_COLI_VS_STREP_PNEUMO_INF_PBMC_UP	154	15	17275	819
0.006502	-5.04	DURAND_STROMA_NS_UP	MSigDB lists	DURAND_STROMA_NS_UP	154	15	17275	819
0.006502	-5.04	GSE19941_IL10_KO_VS_IL10_KO_AND_NFKBP50_KO_LPS_AND_IL10_STIM_MACROPHAGE_DN	MSigDB lists	GSE19941_IL10_KO_VS_IL10_KO_AND_NFKBP50_KO_LPS_AND_IL10_STIM_MACROPHAGE_DN	154	15	17275	819
0.006502	-5.04	MIKKELSEN_IPS_LCP_WITH_H3K4ME3	MSigDB lists	MIKKELSEN_IPS_LCP_WITH_H3K4ME3	154	15	17275	819
0.006518	-5.03	stress-activated MAPK cascade	biological process	GO:0051403	104	11	18054	803
0.006518	-5.03	negative regulation of extrinsic apoptotic signaling pathway	biological process	GO:2001237	104	11	18054	803
0.006543	-5.03	Toll Like Receptor 4 (TLR4) Cascade	REACTOME pathways	R-HSA-166016	126	14	10287	543
0.006544	-5.03	Cytosolic DNA-sensing pathway	KEGG pathways	hsa04623	63	9	7161	389
0.006544	-5.03	Cytosolic DNA-sensing pathway	KEGG pathways	ko04623	63	9	7161	389
0.006579	-5.02	DELACROIX_RAR_BOUND_ES	MSigDB lists	DELACROIX_RAR_BOUND_ES	424	32	17275	819
0.006598	-5.02	neutrophil migration	biological process	GO:1990266	90	10	18054	803
0.006598	-5.02	regulation of epithelial to mesenchymal transition	biological process	GO:0010717	90	10	18054	803
0.006602	-5.02	regulation of cellular biosynthetic process	biological process	GO:0031326	4249	219	18054	803
0.006605	-5.02	HALLMARK_XENOBIOTIC_METABOLISM	MSigDB lists	HALLMARK_XENOBIOTIC_METABOLISM	199	18	17275	819
0.00661	-5.02	ATPase-coupled peptide antigen transmembrane transporter activity	molecular function	GO:0015433	3	2	17306	826
0.00661	-5.02	ICAM-3 receptor activity	molecular function	GO:0030369	3	2	17306	826
0.00661	-5.02	interleukin-2 receptor activity	molecular function	GO:0004911	3	2	17306	826
0.00661	-5.02	interleukin-15 receptor activity	molecular function	GO:0042010	3	2	17306	826
0.00661	-5.02	histone deacetylase activity (H4-K16 specific)	molecular function	GO:0034739	3	2	17306	826
0.00661	-5.02	interleukin-2 binding	molecular function	GO:0019976	3	2	17306	826
0.006611	-5.02	atypical	COSMIC cancer mutations	atypical	517	37	17255	805
0.006612	-5.02	GSE21927_SPLEEN_VS_BONE_MARROW_MONOCYTE_BALBC_DN	MSigDB lists	GSE21927_SPLEEN_VS_BONE_MARROW_MONOCYTE_BALBC_DN	169	16	17275	819
0.006612	-5.02	DAVICIONI_MOLECULAR_ARMS_VS_ERMS_DN	MSigDB lists	DAVICIONI_MOLECULAR_ARMS_VS_ERMS_DN	169	16	17275	819
0.006614	-5.02	PSMA6 (proteasome subunit alpha 6)	protein interactions	5687	165	16	17456	848
0.006619	-5.02	ATP-NAD_kinase_N	interpro domains	IPR017438	17	4	18616	859
0.006619	-5.02	NAD/diacylglycerol_kinase_sf	interpro domains	IPR016064	17	4	18616	859
0.006619	-5.02	Poly(ADP-ribose)pol_cat_dom	interpro domains	IPR012317	17	4	18616	859
0.006629	-5.02	Platelet activation	KEGG pathways	hsa04611	123	14	7161	389
0.006632	-5.02	CD4 (CD4 molecule)	protein interactions	920	109	12	17456	848
0.006632	-5.02	PRKCB (protein kinase C beta)	protein interactions	5579	109	12	17456	848
0.006642	-5.01	GSE27786_NKCELL_VS_NKTCELL_DN	MSigDB lists	GSE27786_NKCELL_VS_NKTCELL_DN	184	17	17275	819
0.006642	-5.01	GSE36078_UNTREATED_VS_AD5_INF_IL1R_KO_MOUSE_LUNG_DC_DN	MSigDB lists	GSE36078_UNTREATED_VS_AD5_INF_IL1R_KO_MOUSE_LUNG_DC_DN	184	17	17275	819
0.006642	-5.01	GSE21774_CD62L_POS_CD56_BRIGHT_VS_CD62L_NEG_CD56_DIM_NK_CELL_DN	MSigDB lists	GSE21774_CD62L_POS_CD56_BRIGHT_VS_CD62L_NEG_CD56_DIM_NK_CELL_DN	184	17	17275	819
0.006642	-5.01	GSE28726_ACT_CD4_TCELL_VS_ACT_NKTCELL_DN	MSigDB lists	GSE28726_ACT_CD4_TCELL_VS_ACT_NKTCELL_DN	184	17	17275	819
0.006642	-5.01	GSE3720_VD1_VS_VD2_GAMMADELTA_TCELL_WITH_PMA_STIM_DN	MSigDB lists	GSE3720_VD1_VS_VD2_GAMMADELTA_TCELL_WITH_PMA_STIM_DN	184	17	17275	819
0.006642	-5.01	GSE4142_NAIVE_BCELL_VS_PLASMA_CELL_UP	MSigDB lists	GSE4142_NAIVE_BCELL_VS_PLASMA_CELL_UP	184	17	17275	819
0.006642	-5.01	GSE42088_UNINF_VS_LEISHMANIA_INF_DC_4H_UP	MSigDB lists	GSE42088_UNINF_VS_LEISHMANIA_INF_DC_4H_UP	184	17	17275	819
0.006642	-5.01	GSE23568_CTRL_VS_ID3_TRANSDUCED_CD8_TCELL_DN	MSigDB lists	GSE23568_CTRL_VS_ID3_TRANSDUCED_CD8_TCELL_DN	184	17	17275	819
0.006642	-5.01	GSE40273_EOS_KO_VS_WT_TREG_DN	MSigDB lists	GSE40273_EOS_KO_VS_WT_TREG_DN	184	17	17275	819
0.006642	-5.01	GSE3982_NEUTROPHIL_VS_BCELL_UP	MSigDB lists	GSE3982_NEUTROPHIL_VS_BCELL_UP	184	17	17275	819
0.006642	-5.01	GSE11961_FOLLICULAR_BCELL_VS_MARGINAL_ZONE_BCELL_UP	MSigDB lists	GSE11961_FOLLICULAR_BCELL_VS_MARGINAL_ZONE_BCELL_UP	184	17	17275	819
0.006643	-5.01	regulation of proteasomal protein catabolic process	biological process	GO:0061136	180	16	18054	803
0.006643	-5.01	regulation of morphogenesis of an epithelium	biological process	GO:1905330	180	16	18054	803
0.006649	-5.01	SHAFFER_IRF4_TARGETS_IN_MYELOMA_VS_MATURE_B_LYMPHOCYTE	MSigDB lists	SHAFFER_IRF4_TARGETS_IN_MYELOMA_VS_MATURE_B_LYMPHOCYTE	98	11	17275	819
0.006649	-5.01	GO_RENAL_SYSTEM_PROCESS	MSigDB lists	GO_RENAL_SYSTEM_PROCESS	98	11	17275	819
0.006672	-5.01	SARAH_dom	interpro domains	IPR011524	9	3	18616	859
0.006672	-5.01	Peptidase_S8_Ser-AS	interpro domains	IPR023828	9	3	18616	859
0.006672	-5.01	GTPase-bd	interpro domains	IPR010473	9	3	18616	859
0.006672	-5.01	Peptidase_S8_His-AS	interpro domains	IPR022398	9	3	18616	859
0.006672	-5.01	FH3_dom	interpro domains	IPR010472	9	3	18616	859
0.006672	-5.01	phosphoric ester hydrolase activity	molecular function	GO:0042578	372	29	17306	826
0.006677	-5.01	regulation of G2/M transition of mitotic cell cycle	biological process	GO:0010389	196	17	18054	803
0.006697	-5.01	GSE34156_UNTREATED_VS_6H_NOD2_AND_TLR1_TLR2_LIGAND_TREATED_MONOCYTE_DN	MSigDB lists	GSE34156_UNTREATED_VS_6H_NOD2_AND_TLR1_TLR2_LIGAND_TREATED_MONOCYTE_DN	140	14	17275	819
0.006697	-5.01	CAGCAGG_MIR370	MSigDB lists	CAGCAGG_MIR370	140	14	17275	819
0.006697	-5.01	IRF1_01	MSigDB lists	IRF1_01	230	20	17275	819
0.006723	-5	regulation of transcription from RNA polymerase II promoter in response to stress	biological process	GO:0043618	119	12	18054	803
0.006754	-5	TNF signaling	REACTOME pathways	R-HSA-75893	43	7	10287	543
0.006778	-4.99	p53-Dependent G1 DNA Damage Response	REACTOME pathways	R-HSA-69563	65	9	10287	543
0.006778	-4.99	p53-Dependent G1/S DNA damage checkpoint	REACTOME pathways	R-HSA-69580	65	9	10287	543
0.006781	-4.99	GO_REGULATION_OF_VIRAL_ENTRY_INTO_HOST_CELL	MSigDB lists	GO_REGULATION_OF_VIRAL_ENTRY_INTO_HOST_CELL	26	5	17275	819
0.006781	-4.99	VALK_AML_CLUSTER_4	MSigDB lists	VALK_AML_CLUSTER_4	26	5	17275	819
0.006781	-4.99	PID_IL8_CXCR1_PATHWAY	MSigDB lists	PID_IL8_CXCR1_PATHWAY	26	5	17275	819
0.006781	-4.99	BRACHAT_RESPONSE_TO_METHOTREXATE_DN	MSigDB lists	BRACHAT_RESPONSE_TO_METHOTREXATE_DN	26	5	17275	819
0.006781	-4.99	GO_HETEROTYPIC_CELL_CELL_ADHESION	MSigDB lists	GO_HETEROTYPIC_CELL_CELL_ADHESION	26	5	17275	819
0.006781	-4.99	TERAMOTO_OPN_TARGETS_CLUSTER_6	MSigDB lists	TERAMOTO_OPN_TARGETS_CLUSTER_6	26	5	17275	819
0.006781	-4.99	GO_NAD_ADP_RIBOSYLTRANSFERASE_ACTIVITY	MSigDB lists	GO_NAD_ADP_RIBOSYLTRANSFERASE_ACTIVITY	26	5	17275	819
0.006781	-4.99	EINAV_INTERFERON_SIGNATURE_IN_CANCER	MSigDB lists	EINAV_INTERFERON_SIGNATURE_IN_CANCER	26	5	17275	819
0.006781	-4.99	GO_POSITIVE_REGULATION_OF_SUBSTRATE_ADHESION_DEPENDENT_CELL_SPREADING	MSigDB lists	GO_POSITIVE_REGULATION_OF_SUBSTRATE_ADHESION_DEPENDENT_CELL_SPREADING	26	5	17275	819
0.006784	-4.99	GO_REGULATION_OF_ACTIN_FILAMENT_BUNDLE_ASSEMBLY	MSigDB lists	GO_REGULATION_OF_ACTIN_FILAMENT_BUNDLE_ASSEMBLY	72	9	17275	819
0.006784	-4.99	GO_CELLULAR_RESPONSE_TO_KETONE	MSigDB lists	GO_CELLULAR_RESPONSE_TO_KETONE	72	9	17275	819
0.006784	-4.99	HALLMARK_CHOLESTEROL_HOMEOSTASIS	MSigDB lists	HALLMARK_CHOLESTEROL_HOMEOSTASIS	72	9	17275	819
0.006784	-4.99	REACTOME_TRIF_MEDIATED_TLR3_SIGNALING	MSigDB lists	REACTOME_TRIF_MEDIATED_TLR3_SIGNALING	72	9	17275	819
0.006784	-4.99	RODRIGUES_THYROID_CARCINOMA_DN	MSigDB lists	RODRIGUES_THYROID_CARCINOMA_DN	72	9	17275	819
0.006797	-4.99	GANAB (glucosidase II alpha subunit)	protein interactions	23193	123	13	17456	848
0.006806	-4.99	human chr1p22.2	chromosome location	human chr1p22.2	23	4	26169	882
0.006806	-4.99	Drf_FH3	pfam domains	PF06367	9	3	17385	808
0.006806	-4.99	Drf_GBD	pfam domains	PF06371	9	3	17385	808
0.006807	-4.99	RASSF1 (Ras association domain family member 1)	protein interactions	11186	96	11	17456	848
0.006807	-4.99	SMAD7 (SMAD family member 7)	protein interactions	4092	96	11	17456	848
0.00681	-4.99	GO_NEGATIVE_REGULATION_OF_BINDING	MSigDB lists	GO_NEGATIVE_REGULATION_OF_BINDING	126	13	17275	819
0.00681	-4.99	KEGG_CELL_ADHESION_MOLECULES_CAMS	MSigDB lists	KEGG_CELL_ADHESION_MOLECULES_CAMS	126	13	17275	819
0.006823	-4.99	SAFFORD_T_LYMPHOCYTE_ANERGY	MSigDB lists	SAFFORD_T_LYMPHOCYTE_ANERGY	85	10	17275	819
0.006823	-4.99	chr16p11	MSigDB lists	chr16p11	85	10	17275	819
0.006823	-4.99	chr1q23	MSigDB lists	chr1q23	85	10	17275	819
0.006833	-4.99	D4-GDI Signaling Pathway	SMPDB pathways	SMP0066935	13	4	1394	88
0.006843	-4.98	TSSK4 (testis specific serine kinase 4)	protein interactions	283629	3	2	17456	848
0.006843	-4.98	PSMA2 (proteasome subunit alpha 2)	protein interactions	539141	3	2	17456	848
0.006843	-4.98	LRRC25 (leucine rich repeat containing 25)	protein interactions	126364	3	2	17456	848
0.006843	-4.98	Pml (promyelocytic leukemia)	protein interactions	18854	3	2	17456	848
0.006843	-4.98	ced-4 (Cell death protein 4)	protein interactions	175643	3	2	17456	848
0.006843	-4.98	Nek6 (NIMA (never in mitosis gene a)-related expressed kinase 6)	protein interactions	59126	3	2	17456	848
0.006843	-4.98	EPS8L3 (EPS8 like 3)	protein interactions	79574	3	2	17456	848
0.006843	-4.98	Rab13 (RAB13, member RAS oncogene family)	protein interactions	68328	3	2	17456	848
0.006843	-4.98	Mta3 (metastasis associated 3)	protein interactions	116871	3	2	17456	848
0.006843	-4.98	CNGA2 (cyclic nucleotide gated channel alpha 2)	protein interactions	1260	3	2	17456	848
0.006843	-4.98	KLRC3 (killer cell lectin like receptor C3)	protein interactions	3823	3	2	17456	848
0.006843	-4.98	TNFAIP8L2 (TNF alpha induced protein 8 like 2)	protein interactions	79626	3	2	17456	848
0.006843	-4.98	EFCAB12 (EF-hand calcium binding domain 12)	protein interactions	90288	3	2	17456	848
0.006843	-4.98	XCR1 (X-C motif chemokine receptor 1)	protein interactions	2829	3	2	17456	848
0.006843	-4.98	Ikbkb (inhibitor of kappaB kinase beta)	protein interactions	16150	3	2	17456	848
0.006845	-4.98	Tyr_Pase_AS	interpro domains	IPR016130	74	9	18616	859
0.00685	-4.98	RAB1A (RAB1A, member RAS oncogene family)	protein interactions	5861	225	20	17456	848
0.006869	-4.98	human chr9q34.11	chromosome location	human chr9q34.11	83	8	26169	882
0.006872	-4.98	SENESE_HDAC3_TARGETS_UP	MSigDB lists	SENESE_HDAC3_TARGETS_UP	459	34	17275	819
0.006873	-4.98	GO_CELLULAR_LIPID_METABOLIC_PROCESS	MSigDB lists	GO_CELLULAR_LIPID_METABOLIC_PROCESS	862	57	17275	819
0.006877	-4.98	anaplastic	COSMIC cancer mutations	anaplastic	17	4	17255	805
0.006879	-4.98	INTEGRIN_ALPHA	prosite domains	PS00242	16	4	12079	602
0.006894	-4.98	GSE26488_WT_VS_VP16_TRANSGENIC_HDAC7_KO_DOUBLE_POSITIVE_THYMOCYTE_DN	MSigDB lists	GSE26488_WT_VS_VP16_TRANSGENIC_HDAC7_KO_DOUBLE_POSITIVE_THYMOCYTE_DN	155	15	17275	819
0.006895	-4.98	phosphatidylinositol metabolic process	biological process	GO:0046488	165	15	18054	803
0.006898	-4.98	GO_CYTOKINE_RECEPTOR_BINDING	MSigDB lists	GO_CYTOKINE_RECEPTOR_BINDING	262	22	17275	819
0.00691	-4.97	neoplasm	COSMIC cancer mutations	neoplasm	15126	728	17255	805
0.006918	-4.97	GO_POSITIVE_REGULATION_OF_SECRETION	MSigDB lists	GO_POSITIVE_REGULATION_OF_SECRETION	359	28	17275	819
0.006928	-4.97	BTRC (beta-transducin repeat containing E3 ubiquitin protein ligase)	protein interactions	8945	399	31	17456	848
0.006934	-4.97	ZHANG_TLX_TARGETS_60HR_UP	MSigDB lists	ZHANG_TLX_TARGETS_60HR_UP	278	23	17275	819
0.006934	-4.97	GO_POSITIVE_REGULATION_OF_PROTEIN_SERINE_THREONINE_KINASE_ACTIVITY	MSigDB lists	GO_POSITIVE_REGULATION_OF_PROTEIN_SERINE_THREONINE_KINASE_ACTIVITY	278	23	17275	819
0.006961	-4.97	RAB GEFs exchange GTP for GDP on RABs	REACTOME pathways	R-HSA-8876198	89	11	10287	543
0.006989	-4.96	GSE21063_3H_VS_16H_ANTI_IGM_STIM_BCELL_DN	MSigDB lists	GSE21063_3H_VS_16H_ANTI_IGM_STIM_BCELL_DN	170	16	17275	819
0.00699	-4.96	GO_NEGATIVE_REGULATION_OF_CATALYTIC_ACTIVITY	MSigDB lists	GO_NEGATIVE_REGULATION_OF_CATALYTIC_ACTIVITY	791	53	17275	819
0.006997	-4.96	maintenance of protein location	biological process	GO:0045185	105	11	18054	803
0.007001	-4.96	GSE21380_NON_TFH_VS_TFH_CD4_TCELL_UP	MSigDB lists	GSE21380_NON_TFH_VS_TFH_CD4_TCELL_UP	185	17	17275	819
0.007001	-4.96	GSE9988_ANTI_TREM1_VS_VEHICLE_TREATED_MONOCYTES_DN	MSigDB lists	GSE9988_ANTI_TREM1_VS_VEHICLE_TREATED_MONOCYTES_DN	185	17	17275	819
0.007001	-4.96	GSE19941_UNSTIM_VS_LPS_STIM_IL10_KO_MACROPHAGE_UP	MSigDB lists	GSE19941_UNSTIM_VS_LPS_STIM_IL10_KO_MACROPHAGE_UP	185	17	17275	819
0.007001	-4.96	GSE25123_CTRL_VS_IL4_AND_ROSIGLITAZONE_STIM_PPARG_KO_MACROPHAGE_DN	MSigDB lists	GSE25123_CTRL_VS_IL4_AND_ROSIGLITAZONE_STIM_PPARG_KO_MACROPHAGE_DN	185	17	17275	819
0.007001	-4.96	GSE20366_TREG_VS_TCONV_DN	MSigDB lists	GSE20366_TREG_VS_TCONV_DN	185	17	17275	819
0.007001	-4.96	GSE16451_IMMATURE_VS_MATURE_NEURON_CELL_LINE_WEST_EQUINE_ENC_VIRUS_DN	MSigDB lists	GSE16451_IMMATURE_VS_MATURE_NEURON_CELL_LINE_WEST_EQUINE_ENC_VIRUS_DN	185	17	17275	819
0.007001	-4.96	GSE17721_POLYIC_VS_PAM3CSK4_16H_BMDC_UP	MSigDB lists	GSE17721_POLYIC_VS_PAM3CSK4_16H_BMDC_UP	185	17	17275	819
0.007001	-4.96	GSE42021_TCONV_PLN_VS_CD24INT_TCONV_THYMUS_DN	MSigDB lists	GSE42021_TCONV_PLN_VS_CD24INT_TCONV_THYMUS_DN	185	17	17275	819
0.007001	-4.96	GSE46606_UNSTIM_VS_CD40L_IL2_IL5_1DAY_STIMULATED_IRF4MID_SORTED_BCELL_UP	MSigDB lists	GSE46606_UNSTIM_VS_CD40L_IL2_IL5_1DAY_STIMULATED_IRF4MID_SORTED_BCELL_UP	185	17	17275	819
0.007001	-4.96	GSE7831_1H_VS_4H_INFLUENZA_STIM_PDC_DN	MSigDB lists	GSE7831_1H_VS_4H_INFLUENZA_STIM_PDC_DN	185	17	17275	819
0.007016	-4.96	HIRSCH_CELLULAR_TRANSFORMATION_SIGNATURE_UP	MSigDB lists	HIRSCH_CELLULAR_TRANSFORMATION_SIGNATURE_UP	231	20	17275	819
0.007025	-4.96	negative regulation of protein ubiquitination	biological process	GO:0031397	77	9	18054	803
0.007054	-4.95	DNA synthesis involved in DNA repair	biological process	GO:0000731	51	7	18054	803
0.007054	-4.95	positive regulation of stress fiber assembly	biological process	GO:0051496	51	7	18054	803
0.007064	-4.95	organelle organization	biological process	GO:0006996	3363	177	18054	803
0.007087	-4.95	negative regulation of immune response	biological process	GO:0050777	150	14	18054	803
0.007089	-4.95	protein phosphatase binding	molecular function	GO:0019903	140	14	17306	826
0.007091	-4.95	ESR2 (estrogen receptor 2)	protein interactions	2100	2256	134	17456	848
0.007109	-4.95	GO_POSITIVE_REGULATION_OF_PHOSPHATIDYLINOSITOL_3_KINASE_SIGNALING	MSigDB lists	GO_POSITIVE_REGULATION_OF_PHOSPHATIDYLINOSITOL_3_KINASE_SIGNALING	60	8	17275	819
0.007109	-4.95	KIM_GERMINAL_CENTER_T_HELPER_UP	MSigDB lists	KIM_GERMINAL_CENTER_T_HELPER_UP	60	8	17275	819
0.007109	-4.95	ZHANG_GATA6_TARGETS_DN	MSigDB lists	ZHANG_GATA6_TARGETS_DN	60	8	17275	819
0.007121	-4.94	LANDIS_ERBB2_BREAST_TUMORS_324_DN	MSigDB lists	LANDIS_ERBB2_BREAST_TUMORS_324_DN	141	14	17275	819
0.007141	-4.94	C1_1	pfam domains	PF00130	49	7	17385	808
0.007173	-4.94	EPHA2 (EPH receptor A2)	protein interactions	1969	152	15	17456	848
0.007179	-4.94	Ub-specific processing proteases	REACTOME pathways	R-HSA-5689880	223	21	10287	543
0.007193	-4.93	REACTOME_ACTIVATION_OF_CHAPERONE_GENES_BY_ATF6_ALPHA	MSigDB lists	REACTOME_ACTIVATION_OF_CHAPERONE_GENES_BY_ATF6_ALPHA	9	3	17275	819
0.007193	-4.93	ZF_CCHC_NOA	prosite domains	PS51801	3	2	12079	602
0.007198	-4.93	positive regulation of macromolecule biosynthetic process	biological process	GO:0010557	1872	105	18054	803
0.007206	-4.93	negative regulation of antigen receptor-mediated signaling pathway	biological process	GO:0050858	28	5	18054	803
0.007211	-4.93	MYC (MYC proto-oncogene, bHLH transcription factor)	protein interactions	4609	1788	109	17456	848
0.007213	-4.93	COMMD2 (COMM domain containing 2)	protein interactions	51122	36	6	17456	848
0.007213	-4.93	GSR (glutathione-disulfide reductase)	protein interactions	2936	36	6	17456	848
0.007214	-4.93	endoplasmic reticulum to cytosol transport	biological process	GO:1903513	18	4	18054	803
0.007214	-4.93	T cell mediated cytotoxicity	biological process	GO:0001913	18	4	18054	803
0.007214	-4.93	leukocyte tethering or rolling	biological process	GO:0050901	18	4	18054	803
0.007214	-4.93	retrograde protein transport, ER to cytosol	biological process	GO:0030970	18	4	18054	803
0.007225	-4.93	PRKAR2A (protein kinase cAMP-dependent type II regulatory subunit alpha)	protein interactions	5576	71	9	17456	848
0.007225	-4.93	PGD (phosphogluconate dehydrogenase)	protein interactions	5226	71	9	17456	848
0.007225	-4.93	NUP205 (nucleoporin 205)	protein interactions	23165	71	9	17456	848
0.007234	-4.93	PPP1CB (protein phosphatase 1 catalytic subunit beta)	protein interactions	5500	288	24	17456	848
0.007236	-4.93	regulation of lipid kinase activity	biological process	GO:0043550	64	8	18054	803
0.007236	-4.93	lipid phosphorylation	biological process	GO:0046834	64	8	18054	803
0.007241	-4.93	Small_GTP-bd_dom	interpro domains	IPR005225	160	15	18616	859
0.007261	-4.93	Pancreatic cancer	KEGG pathways	ko05212	64	9	7161	389
0.007261	-4.93	Pancreatic cancer	KEGG pathways	hsa05212	64	9	7161	389
0.007267	-4.92	MCBRYAN_PUBERTAL_BREAST_5_6WK_DN	MSigDB lists	MCBRYAN_PUBERTAL_BREAST_5_6WK_DN	127	13	17275	819
0.007276	-4.92	GO_LAMIN_BINDING	MSigDB lists	GO_LAMIN_BINDING	17	4	17275	819
0.007276	-4.92	GO_NEGATIVE_REGULATION_OF_ANOIKIS	MSigDB lists	GO_NEGATIVE_REGULATION_OF_ANOIKIS	17	4	17275	819
0.007276	-4.92	BIOCARTA_ERK5_PATHWAY	MSigDB lists	BIOCARTA_ERK5_PATHWAY	17	4	17275	819
0.007276	-4.92	BIOCARTA_HCMV_PATHWAY	MSigDB lists	BIOCARTA_HCMV_PATHWAY	17	4	17275	819
0.007276	-4.92	GO_NEGATIVE_REGULATION_OF_CALCIUM_MEDIATED_SIGNALING	MSigDB lists	GO_NEGATIVE_REGULATION_OF_CALCIUM_MEDIATED_SIGNALING	17	4	17275	819
0.007276	-4.92	GO_POSITIVE_REGULATION_OF_CYSTEINE_TYPE_ENDOPEPTIDASE_ACTIVITY_INVOLVED_IN_APOPTOTIC_SIGNALING_PATHWAY	MSigDB lists	GO_POSITIVE_REGULATION_OF_CYSTEINE_TYPE_ENDOPEPTIDASE_ACTIVITY_INVOLVED_IN_APOPTOTIC_SIGNALING_PATHWAY	17	4	17275	819
0.007276	-4.92	GO_ENDORIBONUCLEASE_COMPLEX	MSigDB lists	GO_ENDORIBONUCLEASE_COMPLEX	17	4	17275	819
0.007276	-4.92	BIOCARTA_NO2IL12_PATHWAY	MSigDB lists	BIOCARTA_NO2IL12_PATHWAY	17	4	17275	819
0.007276	-4.92	BIOCARTA_IL7_PATHWAY	MSigDB lists	BIOCARTA_IL7_PATHWAY	17	4	17275	819
0.007276	-4.92	GO_MODULATION_BY_HOST_OF_VIRAL_PROCESS	MSigDB lists	GO_MODULATION_BY_HOST_OF_VIRAL_PROCESS	17	4	17275	819
0.007278	-4.92	cellular carbohydrate metabolic process	biological process	GO:0044262	166	15	18054	803
0.007304	-4.92	KDM1A (lysine demethylase 1A)	protein interactions	23028	368	29	17456	848
0.007304	-4.92	GSE4984_GALECTIN1_VS_LPS_STIM_DC_DN	MSigDB lists	GSE4984_GALECTIN1_VS_LPS_STIM_DC_DN	156	15	17275	819
0.007304	-4.92	GO_NEGATIVE_REGULATION_OF_CANONICAL_WNT_SIGNALING_PATHWAY	MSigDB lists	GO_NEGATIVE_REGULATION_OF_CANONICAL_WNT_SIGNALING_PATHWAY	156	15	17275	819
0.007329	-4.92	MHC class I receptor activity	molecular function	GO:0032393	9	3	17306	826
0.007363	-4.91	BIOCARTA_MET_PATHWAY	MSigDB lists	BIOCARTA_MET_PATHWAY	37	6	17275	819
0.007363	-4.91	GO_EXTRINSIC_APOPTOTIC_SIGNALING_PATHWAY_VIA_DEATH_DOMAIN_RECEPTORS	MSigDB lists	GO_EXTRINSIC_APOPTOTIC_SIGNALING_PATHWAY_VIA_DEATH_DOMAIN_RECEPTORS	37	6	17275	819
0.007363	-4.91	GEISS_RESPONSE_TO_DSRNA_UP	MSigDB lists	GEISS_RESPONSE_TO_DSRNA_UP	37	6	17275	819
0.007367	-4.91	regulation of lipid biosynthetic process	biological process	GO:0046890	198	17	18054	803
0.007377	-4.91	GSE17721_CPG_VS_GARDIQUIMOD_4H_BMDC_DN	MSigDB lists	GSE17721_CPG_VS_GARDIQUIMOD_4H_BMDC_DN	186	17	17275	819
0.007377	-4.91	GSE46606_IRF4HIGH_VS_WT_CD40L_IL2_IL5_DAY1_STIMULATED_BCELL_UP	MSigDB lists	GSE46606_IRF4HIGH_VS_WT_CD40L_IL2_IL5_DAY1_STIMULATED_BCELL_UP	186	17	17275	819
0.007377	-4.91	GSE21063_WT_VS_NFATC1_KO_3H_ANTI_IGM_STIM_BCELL_DN	MSigDB lists	GSE21063_WT_VS_NFATC1_KO_3H_ANTI_IGM_STIM_BCELL_DN	186	17	17275	819
0.007377	-4.91	GSE22935_UNSTIM_VS_12H_MBOVIS_BCG_STIM_MACROPHAGE_UP	MSigDB lists	GSE22935_UNSTIM_VS_12H_MBOVIS_BCG_STIM_MACROPHAGE_UP	186	17	17275	819
0.007377	-4.91	GSE23308_CTRL_VS_CORTICOSTERONE_TREATED_MACROPHAGE_MINERALCORTICOID_REC_KO_UP	MSigDB lists	GSE23308_CTRL_VS_CORTICOSTERONE_TREATED_MACROPHAGE_MINERALCORTICOID_REC_KO_UP	186	17	17275	819
0.007377	-4.91	GSE411_WT_VS_SOCS3_KO_MACROPHAGE_UP	MSigDB lists	GSE411_WT_VS_SOCS3_KO_MACROPHAGE_UP	186	17	17275	819
0.007377	-4.91	GSE8621_LPS_PRIMED_UNSTIM_VS_LPS_PRIMED_AND_LPS_STIM_MACROPHAGE_UP	MSigDB lists	GSE8621_LPS_PRIMED_UNSTIM_VS_LPS_PRIMED_AND_LPS_STIM_MACROPHAGE_UP	186	17	17275	819
0.007377	-4.91	GSE15330_WT_VS_IKAROS_KO_LYMPHOID_MULTIPOTENT_PROGENITOR_UP	MSigDB lists	GSE15330_WT_VS_IKAROS_KO_LYMPHOID_MULTIPOTENT_PROGENITOR_UP	186	17	17275	819
0.007377	-4.91	GSE41867_NAIVE_VS_DAY8_LCMV_EFFECTOR_CD8_TCELL_DN	MSigDB lists	GSE41867_NAIVE_VS_DAY8_LCMV_EFFECTOR_CD8_TCELL_DN	186	17	17275	819
0.007377	-4.91	GSE360_CTRL_VS_B_MALAYI_LOW_DOSE_MAC_UP	MSigDB lists	GSE360_CTRL_VS_B_MALAYI_LOW_DOSE_MAC_UP	186	17	17275	819
0.007377	-4.91	GSE19941_IL10_KO_VS_IL10_KO_AND_NFKBP50_KO_LPS_AND_IL10_STIM_MACROPHAGE_UP	MSigDB lists	GSE19941_IL10_KO_VS_IL10_KO_AND_NFKBP50_KO_LPS_AND_IL10_STIM_MACROPHAGE_UP	186	17	17275	819
0.007377	-4.91	GSE21774_CD56_BRIGHT_VS_DIM_CD62L_POSITIVE_NK_CELL_UP	MSigDB lists	GSE21774_CD56_BRIGHT_VS_DIM_CD62L_POSITIVE_NK_CELL_UP	186	17	17275	819
0.007377	-4.91	GSE17721_LPS_VS_POLYIC_0.5H_BMDC_DN	MSigDB lists	GSE17721_LPS_VS_POLYIC_0.5H_BMDC_DN	186	17	17275	819
0.007377	-4.91	GSE33292_WT_VS_TCF1_KO_DN3_THYMOCYTE_UP	MSigDB lists	GSE33292_WT_VS_TCF1_KO_DN3_THYMOCYTE_UP	186	17	17275	819
0.007382	-4.91	GSE26928_NAIVE_VS_CXCR5_POS_CD4_TCELL_DN	MSigDB lists	GSE26928_NAIVE_VS_CXCR5_POS_CD4_TCELL_DN	171	16	17275	819
0.007382	-4.91	GSE2770_TGFB_AND_IL4_ACT_VS_ACT_CD4_TCELL_6H_UP	MSigDB lists	GSE2770_TGFB_AND_IL4_ACT_VS_ACT_CD4_TCELL_6H_UP	171	16	17275	819
0.007382	-4.91	GSE1460_CORD_VS_ADULT_BLOOD_NAIVE_CD4_TCELL_UP	MSigDB lists	GSE1460_CORD_VS_ADULT_BLOOD_NAIVE_CD4_TCELL_UP	171	16	17275	819
0.007382	-4.91	GSE12845_IGD_POS_BLOOD_VS_NAIVE_TONSIL_BCELL_UP	MSigDB lists	GSE12845_IGD_POS_BLOOD_VS_NAIVE_TONSIL_BCELL_UP	171	16	17275	819
0.007382	-4.91	GSE14415_NATURAL_TREG_VS_TCONV_DN	MSigDB lists	GSE14415_NATURAL_TREG_VS_TCONV_DN	171	16	17275	819
0.007391	-4.91	cellular response to external stimulus	biological process	GO:0071496	332	25	18054	803
0.007402	-4.91	SWEET_KRAS_ONCOGENIC_SIGNATURE	MSigDB lists	SWEET_KRAS_ONCOGENIC_SIGNATURE	86	10	17275	819
0.007402	-4.91	GO_LEUKOCYTE_PROLIFERATION	MSigDB lists	GO_LEUKOCYTE_PROLIFERATION	86	10	17275	819
0.007404	-4.91	ZCCHC8 (zinc finger CCHC-type containing 8)	protein interactions	55596	59	8	17456	848
0.007408	-4.91	-	gene3d domains	2.30.29.30	411	33	8522	440
0.007412	-4.9	MYOD1 (myogenic differentiation 1)	protein interactions	4654	84	10	17456	848
0.007422	-4.9	MODULE_358	MSigDB lists	MODULE_358	73	9	17275	819
0.007422	-4.9	GO_REGULATION_OF_CALCIUM_MEDIATED_SIGNALING	MSigDB lists	GO_REGULATION_OF_CALCIUM_MEDIATED_SIGNALING	73	9	17275	819
0.007429	-4.9	purine nucleoside binding	molecular function	GO:0001883	375	29	17306	826
0.00745	-4.9	tRNA-specific ribonuclease activity	molecular function	GO:0004549	17	4	17306	826
0.00745	-4.9	NAD+ kinase activity	molecular function	GO:0003951	17	4	17306	826
0.007463	-4.9	Antigen processing: Ubiquitination & Proteasome degradation	REACTOME pathways	R-HSA-983168	311	27	10287	543
0.007503	-4.89	myeloid cell homeostasis	biological process	GO:0002262	106	11	18054	803
0.007506	-4.89	TAP2 (transporter 2, ATP binding cassette subfamily B member)	protein interactions	6891	26	5	17456	848
0.007518	-4.89	GO_REGULATION_OF_WNT_SIGNALING_PATHWAY	MSigDB lists	GO_REGULATION_OF_WNT_SIGNALING_PATHWAY	296	24	17275	819
0.007519	-4.89	STK33_NOMO_UP	MSigDB lists	STK33_NOMO_UP	264	22	17275	819
0.007525	-4.89	signaling adaptor activity	molecular function	GO:0035591	99	11	17306	826
0.007526	-4.89	DACOSTA_UV_RESPONSE_VIA_ERCC3_DN	MSigDB lists	DACOSTA_UV_RESPONSE_VIA_ERCC3_DN	812	54	17275	819
0.007539	-4.89	lung-carcinoid-endocrine_tumour	COSMIC cancer mutations	lung-carcinoid-endocrine_tumour	504	36	17255	805
0.007563	-4.88	NAKAMURA_TUMOR_ZONE_PERIPHERAL_VS_CENTRAL_DN	MSigDB lists	NAKAMURA_TUMOR_ZONE_PERIPHERAL_VS_CENTRAL_DN	565	40	17275	819
0.007565	-4.88	MAPK6/MAPK4 signaling	REACTOME pathways	R-HSA-5687128	90	11	10287	543
0.007566	-4.88	GSE4590_SMALL_VS_LARGE_PRE_BCELL_DN	MSigDB lists	GSE4590_SMALL_VS_LARGE_PRE_BCELL_DN	142	14	17275	819
0.007566	-4.88	MODULE_206	MSigDB lists	MODULE_206	142	14	17275	819
0.00765	-4.87	regulation of cell-substrate adhesion	biological process	GO:0010810	215	18	18054	803
0.007665	-4.87	second-messenger-mediated signaling	biological process	GO:0019932	333	25	18054	803
0.007676	-4.87	Intrinsic Pathway for Apoptosis	REACTOME pathways	R-HSA-109606	44	7	10287	543
0.007679	-4.87	organelle localization by membrane tethering	biological process	GO:0140056	167	15	18054	803
0.007698	-4.87	CCDC134 (coiled-coil domain containing 134)	protein interactions	79879	9	3	17456	848
0.007698	-4.87	CD38 (CD38 molecule)	protein interactions	952	9	3	17456	848
0.007698	-4.87	CCDC186 (coiled-coil domain containing 186)	protein interactions	55088	9	3	17456	848
0.007698	-4.87	LSB3 (Lsb3p)	protein interactions	850580	9	3	17456	848
0.007698	-4.87	Ppp1r3b (protein phosphatase 1, regulatory subunit 3B)	protein interactions	244416	9	3	17456	848
0.007698	-4.87	Tapt1 (transmembrane anterior posterior transformation 1)	protein interactions	231225	9	3	17456	848
0.007701	-4.87	GO_VACUOLAR_PART	MSigDB lists	GO_VACUOLAR_PART	653	45	17275	819
0.007721	-4.86	GSE13887_RESTING_VS_NO_TREATED_CD4_TCELL_DN	MSigDB lists	GSE13887_RESTING_VS_NO_TREATED_CD4_TCELL_DN	100	11	17275	819
0.007733	-4.86	GSE35825_UNTREATED_VS_IFNA_STIM_MACROPHAGE_DN	MSigDB lists	GSE35825_UNTREATED_VS_IFNA_STIM_MACROPHAGE_DN	157	15	17275	819
0.007733	-4.86	MTOR_UP.V1_UP	MSigDB lists	MTOR_UP.V1_UP	157	15	17275	819
0.007769	-4.86	GSE15330_LYMPHOID_MULTIPOTENT_VS_GRANULOCYTE_MONOCYTE_PROGENITOR_IKAROS_KO_DN	MSigDB lists	GSE15330_LYMPHOID_MULTIPOTENT_VS_GRANULOCYTE_MONOCYTE_PROGENITOR_IKAROS_KO_DN	187	17	17275	819
0.007769	-4.86	GSE21670_STAT3_KO_VS_WT_CD4_TCELL_DN	MSigDB lists	GSE21670_STAT3_KO_VS_WT_CD4_TCELL_DN	187	17	17275	819
0.007769	-4.86	GSE37416_0H_VS_3H_F_TULARENSIS_LVS_NEUTROPHIL_DN	MSigDB lists	GSE37416_0H_VS_3H_F_TULARENSIS_LVS_NEUTROPHIL_DN	187	17	17275	819
0.007769	-4.86	GSE3039_ALPHAALPHA_CD8_TCELL_VS_B2_BCELL_UP	MSigDB lists	GSE3039_ALPHAALPHA_CD8_TCELL_VS_B2_BCELL_UP	187	17	17275	819
0.007769	-4.86	GSE10240_CTRL_VS_IL17_STIM_PRIMARY_BRONCHIAL_EPITHELIAL_CELLS_DN	MSigDB lists	GSE10240_CTRL_VS_IL17_STIM_PRIMARY_BRONCHIAL_EPITHELIAL_CELLS_DN	187	17	17275	819
0.007769	-4.86	GSE8868_SPLEEN_VS_INTESTINE_CD11B_POS_CD11C_NEG_DC_DN	MSigDB lists	GSE8868_SPLEEN_VS_INTESTINE_CD11B_POS_CD11C_NEG_DC_DN	187	17	17275	819
0.007769	-4.86	GSE27786_LIN_NEG_VS_CD8_TCELL_DN	MSigDB lists	GSE27786_LIN_NEG_VS_CD8_TCELL_DN	187	17	17275	819
0.007769	-4.86	GSE20366_TREG_VS_TCONV_UP	MSigDB lists	GSE20366_TREG_VS_TCONV_UP	187	17	17275	819
0.007769	-4.86	GSE3691_CONVENTIONAL_VS_PLASMACYTOID_DC_SPLEEN_UP	MSigDB lists	GSE3691_CONVENTIONAL_VS_PLASMACYTOID_DC_SPLEEN_UP	187	17	17275	819
0.007769	-4.86	GSE28726_NAIVE_VS_ACTIVATED_CD4_TCELL_UP	MSigDB lists	GSE28726_NAIVE_VS_ACTIVATED_CD4_TCELL_UP	187	17	17275	819
0.007769	-4.86	GSE26030_UNSTIM_VS_RESTIM_TH1_DAY5_POST_POLARIZATION_UP	MSigDB lists	GSE26030_UNSTIM_VS_RESTIM_TH1_DAY5_POST_POLARIZATION_UP	187	17	17275	819
0.007769	-4.86	GSE26912_TUMORICIDAL_VS_CTRL_MACROPHAGE_DN	MSigDB lists	GSE26912_TUMORICIDAL_VS_CTRL_MACROPHAGE_DN	187	17	17275	819
0.007769	-4.86	GSE13522_CTRL_VS_T_CRUZI_Y_STRAIN_INF_SKIN_IFNAR_KO_DN	MSigDB lists	GSE13522_CTRL_VS_T_CRUZI_Y_STRAIN_INF_SKIN_IFNAR_KO_DN	187	17	17275	819
0.007769	-4.86	GSE46143_CTRL_VS_LMP2A_TRANSDUCED_CD10_POS_GC_BCELL_DN	MSigDB lists	GSE46143_CTRL_VS_LMP2A_TRANSDUCED_CD10_POS_GC_BCELL_DN	187	17	17275	819
0.007769	-4.86	GSE28783_ANTI_MIR33_VS_UNTREATED_ATHEROSCLEROSIS_MACROPHAGE_UP	MSigDB lists	GSE28783_ANTI_MIR33_VS_UNTREATED_ATHEROSCLEROSIS_MACROPHAGE_UP	187	17	17275	819
0.007769	-4.86	GSE27786_LIN_NEG_VS_ERYTHROBLAST_UP	MSigDB lists	GSE27786_LIN_NEG_VS_ERYTHROBLAST_UP	187	17	17275	819
0.007788	-4.86	pancreas-carcinoma	COSMIC cancer mutations	pancreas-carcinoma	15111	727	17255	805
0.007794	-4.85	GSE17974_CTRL_VS_ACT_IL4_AND_ANTI_IL12_2H_CD4_TCELL_UP	MSigDB lists	GSE17974_CTRL_VS_ACT_IL4_AND_ANTI_IL12_2H_CD4_TCELL_UP	172	16	17275	819
0.007816	-4.85	GO_REGULATION_OF_PEPTIDYL_SERINE_PHOSPHORYLATION	MSigDB lists	GO_REGULATION_OF_PEPTIDYL_SERINE_PHOSPHORYLATION	114	12	17275	819
0.007822	-4.85	integral component of lumenal side of endoplasmic reticulum membrane	cellular component	GO:0071556	29	5	18985	830
0.007822	-4.85	lumenal side of endoplasmic reticulum membrane	cellular component	GO:0098553	29	5	18985	830
0.007847	-4.85	postreplication repair	biological process	GO:0006301	52	7	18054	803
0.007851	-4.85	MCBRYAN_PUBERTAL_TGFB1_TARGETS_DN	MSigDB lists	MCBRYAN_PUBERTAL_TGFB1_TARGETS_DN	61	8	17275	819
0.007851	-4.85	GO_NEGATIVE_REGULATION_OF_NF_KAPPAB_TRANSCRIPTION_FACTOR_ACTIVITY	MSigDB lists	GO_NEGATIVE_REGULATION_OF_NF_KAPPAB_TRANSCRIPTION_FACTOR_ACTIVITY	61	8	17275	819
0.007851	-4.85	MODULE_254	MSigDB lists	MODULE_254	61	8	17275	819
0.007851	-4.85	BRUNO_HEMATOPOIESIS	MSigDB lists	BRUNO_HEMATOPOIESIS	61	8	17275	819
0.007852	-4.85	VCP (valosin containing protein)	protein interactions	7415	707	49	17456	848
0.007911	-4.84	PTPRD (protein tyrosine phosphatase receptor type D)	protein interactions	5789	72	9	17456	848
0.007911	-4.84	PDIA4 (protein disulfide isomerase family A member 4)	protein interactions	9601	72	9	17456	848
0.007925	-4.84	RAB27B (RAB27B, member RAS oncogene family)	protein interactions	5874	17	4	17456	848
0.007925	-4.84	ICAM5 (intercellular adhesion molecule 5)	protein interactions	7087	17	4	17456	848
0.007925	-4.84	ANKRD12 (ankyrin repeat domain 12)	protein interactions	23253	17	4	17456	848
0.007925	-4.84	BCL2L14 (BCL2 like 14)	protein interactions	79370	17	4	17456	848
0.007925	-4.84	KRIT1 (KRIT1 ankyrin repeat containing)	protein interactions	889	17	4	17456	848
0.007925	-4.84	ANXA3 (annexin A3)	protein interactions	306	17	4	17456	848
0.007931	-4.84	GO_HOMOTYPIC_CELL_CELL_ADHESION	MSigDB lists	GO_HOMOTYPIC_CELL_CELL_ADHESION	49	7	17275	819
0.007932	-4.84	MHC class I protein complex	cellular component	GO:0042612	10	3	18985	830
0.007932	-4.84	host cell cytoplasm part	cellular component	GO:0033655	10	3	18985	830
0.007932	-4.84	Derlin-1 retrotranslocation complex	cellular component	GO:0036513	10	3	18985	830
0.007957	-4.83	Insulin Signaling	WikiPathways	WP481	161	18	5311	321
0.00799	-4.83	GO_ADENYL_NUCLEOTIDE_BINDING	MSigDB lists	GO_ADENYL_NUCLEOTIDE_BINDING	1441	88	17275	819
0.008001	-4.83	Toxoplasmosis	KEGG pathways	hsa05145	113	13	7161	389
0.008001	-4.83	Toxoplasmosis	KEGG pathways	ko05145	113	13	7161	389
0.008004	-4.83	BOYAULT_LIVER_CANCER_SUBCLASS_G2	MSigDB lists	BOYAULT_LIVER_CANCER_SUBCLASS_G2	27	5	17275	819
0.008004	-4.83	GO_NEGATIVE_REGULATION_OF_RESPONSE_TO_BIOTIC_STIMULUS	MSigDB lists	GO_NEGATIVE_REGULATION_OF_RESPONSE_TO_BIOTIC_STIMULUS	27	5	17275	819
0.008004	-4.83	GO_REGULATION_OF_T_CELL_RECEPTOR_SIGNALING_PATHWAY	MSigDB lists	GO_REGULATION_OF_T_CELL_RECEPTOR_SIGNALING_PATHWAY	27	5	17275	819
0.008004	-4.83	PID_GLYPICAN_1PATHWAY	MSigDB lists	PID_GLYPICAN_1PATHWAY	27	5	17275	819
0.008004	-4.83	GILDEA_METASTASIS	MSigDB lists	GILDEA_METASTASIS	27	5	17275	819
0.008018	-4.83	CHEN_LIVER_METABOLISM_QTL_CIS	MSigDB lists	CHEN_LIVER_METABOLISM_QTL_CIS	87	10	17275	819
0.008018	-4.83	GO_EPITHELIAL_CELL_PROLIFERATION	MSigDB lists	GO_EPITHELIAL_CELL_PROLIFERATION	87	10	17275	819
0.008018	-4.83	HALLMARK_IL6_JAK_STAT3_SIGNALING	MSigDB lists	HALLMARK_IL6_JAK_STAT3_SIGNALING	87	10	17275	819
0.008018	-4.83	ZHU_CMV_24_HR_DN	MSigDB lists	ZHU_CMV_24_HR_DN	87	10	17275	819
0.008029	-4.82	MARTINEZ_RB1_TARGETS_UP	MSigDB lists	MARTINEZ_RB1_TARGETS_UP	637	44	17275	819
0.008029	-4.82	Extracellular vesicle-mediated signaling in recipient cells	WikiPathways	WP2870	30	6	5311	321
0.008029	-4.82	Prostaglandin Synthesis and Regulation	WikiPathways	WP98	30	6	5311	321
0.008034	-4.82	GO_NEGATIVE_REGULATION_OF_MAPK_CASCADE	MSigDB lists	GO_NEGATIVE_REGULATION_OF_MAPK_CASCADE	143	14	17275	819
0.008034	-4.82	GSE37605_NOD_VS_C57BL6_IRES_GFP_TREG_DN	MSigDB lists	GSE37605_NOD_VS_C57BL6_IRES_GFP_TREG_DN	143	14	17275	819
0.008037	-4.82	renal system process	biological process	GO:0003014	107	11	18054	803
0.008055	-4.82	BUD31 (BUD31 homolog)	protein interactions	8896	48	7	17456	848
0.008055	-4.82	MAP3K14 (mitogen-activated protein kinase kinase kinase 14)	protein interactions	9020	48	7	17456	848
0.008062	-4.82	LMO2 (LIM domain only 2)	protein interactions	4005	154	15	17456	848
0.00807	-4.82	NIKOLSKY_BREAST_CANCER_17Q21_Q25_AMPLICON	MSigDB lists	NIKOLSKY_BREAST_CANCER_17Q21_Q25_AMPLICON	314	25	17275	819
0.008077	-4.82	recycling endosome membrane	cellular component	GO:0055038	80	9	18985	830
0.008083	-4.82	other	COSMIC cancer mutations	other	15185	730	17255	805
0.008097	-4.82	response to transforming growth factor beta	biological process	GO:0071559	168	15	18054	803
0.008102	-4.82	endometrium	COSMIC cancer mutations	endometrium	16060	766	17255	805
0.008123	-4.81	modification-dependent macromolecule catabolic process	biological process	GO:0043632	531	36	18054	803
0.008134	-4.81	Irinotecan Metabolism Pathway	SMPDB pathways	SMP0000600	21	5	1394	88
0.008134	-4.81	Irinotecan Action Pathway	SMPDB pathways	SMP0000433	21	5	1394	88
0.008141	-4.81	central_nervous_system-brain-glioma-oligodendroglioma_Grade_III	COSMIC cancer mutations	central_nervous_system-brain-glioma-oligodendroglioma_Grade_III	254	21	17255	805
0.008142	-4.81	AP1_Q2	MSigDB lists	AP1_Q2	250	21	17275	819
0.008142	-4.81	GO_NEGATIVE_REGULATION_OF_LOCOMOTION	MSigDB lists	GO_NEGATIVE_REGULATION_OF_LOCOMOTION	250	21	17275	819
0.008171	-4.81	blood vessel morphogenesis	biological process	GO:0048514	405	29	18054	803
0.008177	-4.81	GSE43956_WT_VS_SGK1_KO_TH17_DIFFERENTIATED_CD4_TCELL_UP	MSigDB lists	GSE43956_WT_VS_SGK1_KO_TH17_DIFFERENTIATED_CD4_TCELL_UP	188	17	17275	819
0.008177	-4.81	GSE13411_NAIVE_VS_SWITCHED_MEMORY_BCELL_DN	MSigDB lists	GSE13411_NAIVE_VS_SWITCHED_MEMORY_BCELL_DN	188	17	17275	819
0.008177	-4.81	GSE22103_UNSTIM_VS_GMCSF_AND_IFNG_STIM_NEUTROPHIL_DN	MSigDB lists	GSE22103_UNSTIM_VS_GMCSF_AND_IFNG_STIM_NEUTROPHIL_DN	188	17	17275	819
0.008177	-4.81	GO_NEGATIVE_REGULATION_OF_WNT_SIGNALING_PATHWAY	MSigDB lists	GO_NEGATIVE_REGULATION_OF_WNT_SIGNALING_PATHWAY	188	17	17275	819
0.008177	-4.81	GSE23502_WT_VS_HDC_KO_MYELOID_DERIVED_SUPPRESSOR_CELL_BM_DN	MSigDB lists	GSE23502_WT_VS_HDC_KO_MYELOID_DERIVED_SUPPRESSOR_CELL_BM_DN	188	17	17275	819
0.008177	-4.81	GSE360_CTRL_VS_L_MAJOR_DC_UP	MSigDB lists	GSE360_CTRL_VS_L_MAJOR_DC_UP	188	17	17275	819
0.008177	-4.81	GSE6092_UNSTIM_VS_IFNG_STIM_ENDOTHELIAL_CELL_UP	MSigDB lists	GSE6092_UNSTIM_VS_IFNG_STIM_ENDOTHELIAL_CELL_UP	188	17	17275	819
0.008177	-4.81	GSE39556_UNTREATED_VS_3H_POLYIC_INJ_MOUSE_NK_CELL_DN	MSigDB lists	GSE39556_UNTREATED_VS_3H_POLYIC_INJ_MOUSE_NK_CELL_DN	188	17	17275	819
0.008177	-4.81	GSE41867_DAY6_EFFECTOR_VS_DAY30_MEMORY_CD8_TCELL_LCMV_ARMSTRONG_DN	MSigDB lists	GSE41867_DAY6_EFFECTOR_VS_DAY30_MEMORY_CD8_TCELL_LCMV_ARMSTRONG_DN	188	17	17275	819
0.008177	-4.81	GSE39110_UNTREATED_VS_IL2_TREATED_CD8_TCELL_DAY6_POST_IMMUNIZATION_DN	MSigDB lists	GSE39110_UNTREATED_VS_IL2_TREATED_CD8_TCELL_DAY6_POST_IMMUNIZATION_DN	188	17	17275	819
0.008177	-4.81	GSE17721_CTRL_VS_GARDIQUIMOD_8H_BMDC_DN	MSigDB lists	GSE17721_CTRL_VS_GARDIQUIMOD_8H_BMDC_DN	188	17	17275	819
0.008177	-4.81	GSE44732_UNSTIM_VS_IL27_STIM_IMATURE_DC_DN	MSigDB lists	GSE44732_UNSTIM_VS_IL27_STIM_IMATURE_DC_DN	188	17	17275	819
0.00818	-4.81	SMAD2 (SMAD family member 2)	protein interactions	4087	291	24	17456	848
0.008183	-4.81	GO_CELLULAR_RESPONSE_TO_BIOTIC_STIMULUS	MSigDB lists	GO_CELLULAR_RESPONSE_TO_BIOTIC_STIMULUS	158	15	17275	819
0.008183	-4.81	GSE7568_IL4_VS_IL4_AND_TGFB_TREATED_MACROPHAGE_24H_UP	MSigDB lists	GSE7568_IL4_VS_IL4_AND_TGFB_TREATED_MACROPHAGE_24H_UP	158	15	17275	819
0.008183	-4.81	MARTORIATI_MDM4_TARGETS_NEUROEPITHELIUM_UP	MSigDB lists	MARTORIATI_MDM4_TARGETS_NEUROEPITHELIUM_UP	158	15	17275	819
0.008183	-4.81	GO_POSITIVE_REGULATION_OF_RESPONSE_TO_WOUNDING	MSigDB lists	GO_POSITIVE_REGULATION_OF_RESPONSE_TO_WOUNDING	158	15	17275	819
0.008183	-4.81	GSE6259_FLT3L_INDUCED_33D1_POS_DC_VS_CD4_TCELL_DN	MSigDB lists	GSE6259_FLT3L_INDUCED_33D1_POS_DC_VS_CD4_TCELL_DN	158	15	17275	819
0.008189	-4.8	MYB (MYB proto-oncogene, transcription factor)	protein interactions	4602	60	8	17456	848
0.008189	-4.8	ACAA2 (acetyl-CoA acyltransferase 2)	protein interactions	10449	60	8	17456	848
0.008204	-4.8	Integrin_alpha	interpro domains	IPR000413	18	4	18616	859
0.008204	-4.8	Integrin_alpha-2	interpro domains	IPR013649	18	4	18616	859
0.008204	-4.8	Furin_repeat	interpro domains	IPR006212	18	4	18616	859
0.008209	-4.8	Regulation of mRNA stability by proteins that bind AU-rich elements	REACTOME pathways	R-HSA-450531	91	11	10287	543
0.008219	-4.8	protein homodimerization activity	molecular function	GO:0042803	864	57	17306	826
0.008223	-4.8	PRKAA1 (protein kinase AMP-activated catalytic subunit alpha 1)	protein interactions	5562	140	14	17456	848
0.008223	-4.8	CCND2 (cyclin D2)	protein interactions	894	140	14	17456	848
0.008223	-4.8	GSE17974_0H_VS_48H_IN_VITRO_ACT_CD4_TCELL_DN	MSigDB lists	GSE17974_0H_VS_48H_IN_VITRO_ACT_CD4_TCELL_DN	173	16	17275	819
0.008223	-4.8	GSE7831_CPG_VS_INFLUENZA_STIM_PDC_4H_UP	MSigDB lists	GSE7831_CPG_VS_INFLUENZA_STIM_PDC_4H_UP	173	16	17275	819
0.008223	-4.8	GSE14415_TCONV_VS_FOXP3_KO_INDUCED_TREG_DN	MSigDB lists	GSE14415_TCONV_VS_FOXP3_KO_INDUCED_TREG_DN	173	16	17275	819
0.008223	-4.8	GAUSSMANN_MLL_AF4_FUSION_TARGETS_F_UP	MSigDB lists	GAUSSMANN_MLL_AF4_FUSION_TARGETS_F_UP	173	16	17275	819
0.008223	-4.8	GSE3982_NKCELL_VS_TH1_UP	MSigDB lists	GSE3982_NKCELL_VS_TH1_UP	173	16	17275	819
0.008229	-4.8	NAD+ ADP-ribosyltransferase activity	molecular function	GO:0003950	27	5	17306	826
0.00823	-4.8	trans-Golgi network	cellular component	GO:0005802	237	19	18985	830
0.008231	-4.8	MARTINEZ_TP53_TARGETS_UP	MSigDB lists	MARTINEZ_TP53_TARGETS_UP	568	40	17275	819
0.008256	-4.8	GO_LEADING_EDGE_MEMBRANE	MSigDB lists	GO_LEADING_EDGE_MEMBRANE	129	13	17275	819
0.008256	-4.8	SARAH	prosite domains	PS50951	9	3	12079	602
0.008256	-4.8	SUBTILASE_SER	prosite domains	PS00138	9	3	12079	602
0.008256	-4.8	SUBTILASE_HIS	prosite domains	PS00137	9	3	12079	602
0.008262	-4.8	G1/S DNA Damage Checkpoints	REACTOME pathways	R-HSA-69615	67	9	10287	543
0.008262	-4.8	Oxygen-dependent proline hydroxylation of Hypoxia-inducible Factor Alpha	REACTOME pathways	R-HSA-1234176	67	9	10287	543
0.008263	-4.8	RIPK3 (receptor interacting serine/threonine kinase 3)	protein interactions	11035	37	6	17456	848
0.008263	-4.8	Prkar2a (protein kinase, cAMP dependent regulatory, type II alpha)	protein interactions	19087	37	6	17456	848
0.008263	-4.8	HMOX1 (heme oxygenase 1)	protein interactions	3162	37	6	17456	848
0.008263	-4.8	RRAS (RAS related)	protein interactions	6237	37	6	17456	848
0.008278	-4.79	maintenance of location in cell	biological process	GO:0051651	93	10	18054	803
0.00828	-4.79	DNAJA2 (DnaJ heat shock protein family (Hsp40) member A2)	protein interactions	10294	126	13	17456	848
0.008296	-4.79	INTEGRINA	prints domains	PR01185	18	4	4648	216
0.008303	-4.79	small GTPase binding	molecular function	GO:0031267	445	33	17306	826
0.008305	-4.79	ROESSLER_LIVER_CANCER_METASTASIS_UP	MSigDB lists	ROESSLER_LIVER_CANCER_METASTASIS_UP	101	11	17275	819
0.008305	-4.79	COULOUARN_TEMPORAL_TGFB1_SIGNATURE_UP	MSigDB lists	COULOUARN_TEMPORAL_TGFB1_SIGNATURE_UP	101	11	17275	819
0.008306	-4.79	CAPZA2 (capping actin protein of muscle Z-line subunit alpha 2)	protein interactions	830	260	22	17456	848
0.008314	-4.79	DNA Damage Response (only ATM dependent)	WikiPathways	WP710	114	14	5311	321
0.008318	-4.79	cysteine metabolic process	biological process	GO:0006534	10	3	18054	803
0.008318	-4.79	positive regulation of production of miRNAs involved in gene silencing by miRNA	biological process	GO:1903800	10	3	18054	803
0.008318	-4.79	peptidyl-lysine monomethylation	biological process	GO:0018026	10	3	18054	803
0.008318	-4.79	response to interleukin-18	biological process	GO:0070673	10	3	18054	803
0.008318	-4.79	regulation of cellular carbohydrate catabolic process	biological process	GO:0043471	10	3	18054	803
0.008346	-4.79	IL-3 Signaling Pathway	WikiPathways	WP286	49	8	5311	321
0.008363	-4.78	AZARE_NEOPLASTIC_TRANSFORMATION_BY_STAT3_UP	MSigDB lists	AZARE_NEOPLASTIC_TRANSFORMATION_BY_STAT3_UP	115	12	17275	819
0.008364	-4.78	regulation of actin filament-based process	biological process	GO:0032970	388	28	18054	803
0.008381	-4.78	Drf_GBD	smart domains	SM01140	9	3	9476	475
0.008381	-4.78	Drf_FH3	smart domains	SM01139	9	3	9476	475
0.008394	-4.78	cellular response to interleukin-4	biological process	GO:0071353	29	5	18054	803
0.008394	-4.78	TRIF-dependent toll-like receptor signaling pathway	biological process	GO:0035666	29	5	18054	803
0.008394	-4.78	regulation of B cell receptor signaling pathway	biological process	GO:0050855	29	5	18054	803
0.008394	-4.78	protein ADP-ribosylation	biological process	GO:0006471	29	5	18054	803
0.008394	-4.78	negative regulation of CD4-positive, alpha-beta T cell activation	biological process	GO:2000515	29	5	18054	803
0.008394	-4.78	regulation of syncytium formation by plasma membrane fusion	biological process	GO:0060142	29	5	18054	803
0.008401	-4.78	BOYAULT_LIVER_CANCER_SUBCLASS_G1_DN	MSigDB lists	BOYAULT_LIVER_CANCER_SUBCLASS_G1_DN	38	6	17275	819
0.008401	-4.78	PENG_GLUTAMINE_DEPRIVATION_UP	MSigDB lists	PENG_GLUTAMINE_DEPRIVATION_UP	38	6	17275	819
0.008401	-4.78	LIN_MELANOMA_COPY_NUMBER_DN	MSigDB lists	LIN_MELANOMA_COPY_NUMBER_DN	38	6	17275	819
0.008401	-4.78	GO_NEGATIVE_REGULATION_OF_TYPE_I_INTERFERON_PRODUCTION	MSigDB lists	GO_NEGATIVE_REGULATION_OF_TYPE_I_INTERFERON_PRODUCTION	38	6	17275	819
0.008401	-4.78	GO_RESPONSE_TO_CADMIUM_ION	MSigDB lists	GO_RESPONSE_TO_CADMIUM_ION	38	6	17275	819
0.008401	-4.78	CROONQUIST_NRAS_SIGNALING_UP	MSigDB lists	CROONQUIST_NRAS_SIGNALING_UP	38	6	17275	819
0.008401	-4.78	GO_REGULATION_OF_ANTIGEN_RECEPTOR_MEDIATED_SIGNALING_PATHWAY	MSigDB lists	GO_REGULATION_OF_ANTIGEN_RECEPTOR_MEDIATED_SIGNALING_PATHWAY	38	6	17275	819
0.008406	-4.78	Regulated Necrosis	REACTOME pathways	R-HSA-5218859	16	4	10287	543
0.008406	-4.78	Rap1 signalling	REACTOME pathways	R-HSA-392517	16	4	10287	543
0.008406	-4.78	RIPK1-mediated regulated necrosis	REACTOME pathways	R-HSA-5213460	16	4	10287	543
0.008409	-4.78	Integrin_alpha2	pfam domains	PF08441	18	4	17385	808
0.008409	-4.78	RA_dom	interpro domains	IPR000159	39	6	18616	859
0.008421	-4.78	ETS_Q4	MSigDB lists	ETS_Q4	235	20	17275	819
0.008509	-4.77	membrane lipid metabolic process	biological process	GO:0006643	201	17	18054	803
0.008513	-4.77	p97-Ufd1-Npl4 complex	KEGG pathways	hsa_M00400	3	2	7161	389
0.008513	-4.77	Glutathione biosynthesis, glutamate => glutathione	KEGG pathways	M00118	3	2	7161	389
0.008513	-4.77	Glutathione biosynthesis, glutamate => glutathione	KEGG pathways	hsa_M00118	3	2	7161	389
0.008513	-4.77	p97-Ufd1-Npl4 complex	KEGG pathways	M00400	3	2	7161	389
0.00852	-4.77	stomach	COSMIC cancer mutations	stomach	15914	760	17255	805
0.008523	-4.76	GSE37533_UNTREATED_VS_PIOGLIZATONE_TREATED_CD4_TCELL_PPARG2_AND_FOXP3_TRASDUCED_DN	MSigDB lists	GSE37533_UNTREATED_VS_PIOGLIZATONE_TREATED_CD4_TCELL_PPARG2_AND_FOXP3_TRASDUCED_DN	144	14	17275	819
0.008539	-4.76	HTR3A (5-hydroxytryptamine receptor 3A)	protein interactions	3359	99	11	17456	848
0.008565	-4.76	WW_dom	interpro domains	IPR001202	51	7	18616	859
0.008573	-4.76	GO_POSITIVE_REGULATION_OF_MAPK_CASCADE	MSigDB lists	GO_POSITIVE_REGULATION_OF_MAPK_CASCADE	449	33	17275	819
0.008594	-4.76	GO_LIPID_BINDING	MSigDB lists	GO_LIPID_BINDING	622	43	17275	819
0.008598	-4.76	regulation of peptidyl-serine phosphorylation	biological process	GO:0033135	138	13	18054	803
0.008601	-4.76	phosphatidylinositol biosynthetic process	biological process	GO:0006661	108	11	18054	803
0.008602	-4.76	GSE26343_WT_VS_NFAT5_KO_MACROPHAGE_UP	MSigDB lists	GSE26343_WT_VS_NFAT5_KO_MACROPHAGE_UP	189	17	17275	819
0.008602	-4.76	GSE17721_LPS_VS_PAM3CSK4_2H_BMDC_UP	MSigDB lists	GSE17721_LPS_VS_PAM3CSK4_2H_BMDC_UP	189	17	17275	819
0.008602	-4.76	GSE2405_0H_VS_1.5H_A_PHAGOCYTOPHILUM_STIM_NEUTROPHIL_DN	MSigDB lists	GSE2405_0H_VS_1.5H_A_PHAGOCYTOPHILUM_STIM_NEUTROPHIL_DN	189	17	17275	819
0.008602	-4.76	GSE24142_DN2_VS_DN3_THYMOCYTE_FETAL_DN	MSigDB lists	GSE24142_DN2_VS_DN3_THYMOCYTE_FETAL_DN	189	17	17275	819
0.008602	-4.76	GSE15930_NAIVE_VS_72H_IN_VITRO_STIM_CD8_TCELL_DN	MSigDB lists	GSE15930_NAIVE_VS_72H_IN_VITRO_STIM_CD8_TCELL_DN	189	17	17275	819
0.008602	-4.76	PENG_RAPAMYCIN_RESPONSE_UP	MSigDB lists	PENG_RAPAMYCIN_RESPONSE_UP	189	17	17275	819
0.008602	-4.76	GSE24142_EARLY_THYMIC_PROGENITOR_VS_DN2_THYMOCYTE_ADULT_DN	MSigDB lists	GSE24142_EARLY_THYMIC_PROGENITOR_VS_DN2_THYMOCYTE_ADULT_DN	189	17	17275	819
0.008602	-4.76	GSE2770_UNTREATED_VS_IL4_TREATED_ACT_CD4_TCELL_2H_DN	MSigDB lists	GSE2770_UNTREATED_VS_IL4_TREATED_ACT_CD4_TCELL_2H_DN	189	17	17275	819
0.008602	-4.76	GSE3337_CTRL_VS_16H_IFNG_IN_CD8POS_DC_UP	MSigDB lists	GSE3337_CTRL_VS_16H_IFNG_IN_CD8POS_DC_UP	189	17	17275	819
0.008602	-4.76	GSE24142_ADULT_VS_FETAL_DN3_THYMOCYTE_DN	MSigDB lists	GSE24142_ADULT_VS_FETAL_DN3_THYMOCYTE_DN	189	17	17275	819
0.008602	-4.76	GSE43863_LY6C_INT_CXCR5POS_VS_LY6C_LOW_CXCR5NEG_EFFECTOR_CD4_TCELL_DN	MSigDB lists	GSE43863_LY6C_INT_CXCR5POS_VS_LY6C_LOW_CXCR5NEG_EFFECTOR_CD4_TCELL_DN	189	17	17275	819
0.008602	-4.76	GSE43955_1H_VS_20H_ACT_CD4_TCELL_UP	MSigDB lists	GSE43955_1H_VS_20H_ACT_CD4_TCELL_UP	189	17	17275	819
0.008602	-4.76	GSE45365_HEALTHY_VS_MCMV_INFECTION_CD8A_DC_IFNAR_KO_DN	MSigDB lists	GSE45365_HEALTHY_VS_MCMV_INFECTION_CD8A_DC_IFNAR_KO_DN	189	17	17275	819
0.008602	-4.76	GSE30083_SP1_VS_SP2_THYMOCYTE_DN	MSigDB lists	GSE30083_SP1_VS_SP2_THYMOCYTE_DN	189	17	17275	819
0.008602	-4.76	GSE45365_HEALTHY_VS_MCMV_INFECTION_CD8A_DC_DN	MSigDB lists	GSE45365_HEALTHY_VS_MCMV_INFECTION_CD8A_DC_DN	189	17	17275	819
0.008602	-4.76	GSE16385_ROSIGLITAZONE_IL4_VS_IFNG_TNF_STIM_MACROPHAGE_UP	MSigDB lists	GSE16385_ROSIGLITAZONE_IL4_VS_IFNG_TNF_STIM_MACROPHAGE_UP	189	17	17275	819
0.008618	-4.75	Ig_sub	interpro domains	IPR003599	392	29	18616	859
0.008636	-4.75	Thromboxane A2 receptor signaling	Pathway Interaction DB	txa2pathway	45	9	2226	181
0.008642	-4.75	Toll-like Receptor Signaling Pathway	WikiPathways	WP75	103	13	5311	321
0.008646	-4.75	ATRX (ATRX chromatin remodeler)	protein interactions	546	73	9	17456	848
0.008647	-4.75	PARP_CATALYTIC	prosite domains	PS51059	17	4	12079	602
0.00865	-4.75	GO_LENS_DEVELOPMENT_IN_CAMERA_TYPE_EYE	MSigDB lists	GO_LENS_DEVELOPMENT_IN_CAMERA_TYPE_EYE	62	8	17275	819
0.008652	-4.75	GSE27859_MACROPHAGE_VS_DC_UP	MSigDB lists	GSE27859_MACROPHAGE_VS_DC_UP	159	15	17275	819
0.008652	-4.75	GSE6259_BCELL_VS_CD4_TCELL_UP	MSigDB lists	GSE6259_BCELL_VS_CD4_TCELL_UP	159	15	17275	819
0.008652	-4.75	GO_PHOSPHATASE_BINDING	MSigDB lists	GO_PHOSPHATASE_BINDING	159	15	17275	819
0.008652	-4.75	GSE7768_OVA_WITH_LPS_VS_OVA_WITH_MPL_IMMUNIZED_MOUSE_WHOLE_SPLEEN_6H_DN	MSigDB lists	GSE7768_OVA_WITH_LPS_VS_OVA_WITH_MPL_IMMUNIZED_MOUSE_WHOLE_SPLEEN_6H_DN	159	15	17275	819
0.008652	-4.75	GSE7348_UNSTIM_VS_LPS_STIM_MACROPHAGE_DN	MSigDB lists	GSE7348_UNSTIM_VS_LPS_STIM_MACROPHAGE_DN	159	15	17275	819
0.008671	-4.75	GSE17974_0H_VS_24H_IN_VITRO_ACT_CD4_TCELL_DN	MSigDB lists	GSE17974_0H_VS_24H_IN_VITRO_ACT_CD4_TCELL_DN	174	16	17275	819
0.008671	-4.75	GSE17974_0H_VS_1H_IN_VITRO_ACT_CD4_TCELL_DN	MSigDB lists	GSE17974_0H_VS_1H_IN_VITRO_ACT_CD4_TCELL_DN	174	16	17275	819
0.008671	-4.75	GSE3982_MAST_CELL_VS_CENT_MEMORY_CD4_TCELL_DN	MSigDB lists	GSE3982_MAST_CELL_VS_CENT_MEMORY_CD4_TCELL_DN	174	16	17275	819
0.008671	-4.75	GSE2770_IL12_ACT_VS_ACT_CD4_TCELL_6H_UP	MSigDB lists	GSE2770_IL12_ACT_VS_ACT_CD4_TCELL_6H_UP	174	16	17275	819
0.008671	-4.75	GSE22611_MUTANT_NOD2_VS_CTRL_TRANSDUCED_HEK293T_CELL_UP	MSigDB lists	GSE22611_MUTANT_NOD2_VS_CTRL_TRANSDUCED_HEK293T_CELL_UP	174	16	17275	819
0.008671	-4.75	GSE2706_UNSTIM_VS_8H_LPS_DC_DN	MSigDB lists	GSE2706_UNSTIM_VS_8H_LPS_DC_DN	174	16	17275	819
0.008671	-4.75	GSE14308_NAIVE_CD4_TCELL_VS_INDUCED_TREG_UP	MSigDB lists	GSE14308_NAIVE_CD4_TCELL_VS_INDUCED_TREG_UP	174	16	17275	819
0.008674	-4.75	GO_PROTEIN_KINASE_COMPLEX	MSigDB lists	GO_PROTEIN_KINASE_COMPLEX	88	10	17275	819
0.008686	-4.75	regulation of proteasomal ubiquitin-dependent protein catabolic process	biological process	GO:0032434	123	12	18054	803
0.008703	-4.74	membrane invagination	biological process	GO:0010324	53	7	18054	803
0.008703	-4.74	activation of MAPKK activity	biological process	GO:0000186	53	7	18054	803
0.008746	-4.74	microtubule	cellular component	GO:0005874	414	29	18985	830
0.008761	-4.74	RIGGI_EWING_SARCOMA_PROGENITOR_UP	MSigDB lists	RIGGI_EWING_SARCOMA_PROGENITOR_UP	399	30	17275	819
0.008769	-4.74	Regulation of Apoptosis by Parathyroid Hormone-related Protein	WikiPathways	WP3872	22	5	5311	321
0.008779	-4.74	PDGFRB (platelet derived growth factor receptor beta)	protein interactions	5159	113	12	17456	848
0.008779	-4.74	PLAUR (plasminogen activator, urokinase receptor)	protein interactions	5329	113	12	17456	848
0.008779	-4.74	CORO1C (coronin 1C)	protein interactions	23603	113	12	17456	848
0.008779	-4.74	regulation of protein complex assembly	biological process	GO:0043254	443	31	18054	803
0.008805	-4.73	IRF1_Q6	MSigDB lists	IRF1_Q6	236	20	17275	819
0.008822	-4.73	negative regulation of T cell mediated immunity	biological process	GO:0002710	19	4	18054	803
0.008822	-4.73	negative regulation of viral entry into host cell	biological process	GO:0046597	19	4	18054	803
0.008822	-4.73	microvillus organization	biological process	GO:0032528	19	4	18054	803
0.008822	-4.73	positive regulation of alpha-beta T cell proliferation	biological process	GO:0046641	19	4	18054	803
0.008822	-4.73	regulation of production of miRNAs involved in gene silencing by miRNA	biological process	GO:1903798	19	4	18054	803
0.008822	-4.73	leukocyte adhesion to vascular endothelial cell	biological process	GO:0061756	19	4	18054	803
0.008822	-4.73	cellular response to interferon-beta	biological process	GO:0035458	19	4	18054	803
0.008848	-4.73	GO_POSITIVE_REGULATION_OF_CELL_PROLIFERATION	MSigDB lists	GO_POSITIVE_REGULATION_OF_CELL_PROLIFERATION	783	52	17275	819
0.00885	-4.73	NEB (nebulin)	protein interactions	4703	27	5	17456	848
0.00885	-4.73	CSRP1 (cysteine and glycine rich protein 1)	protein interactions	1465	27	5	17456	848
0.008855	-4.73	PID_ANGIOPOIETIN_RECEPTOR_PATHWAY	MSigDB lists	PID_ANGIOPOIETIN_RECEPTOR_PATHWAY	50	7	17275	819
0.008855	-4.73	GO_REGULATION_OF_T_CELL_MEDIATED_IMMUNITY	MSigDB lists	GO_REGULATION_OF_T_CELL_MEDIATED_IMMUNITY	50	7	17275	819
0.008855	-4.73	REACTOME_CHEMOKINE_RECEPTORS_BIND_CHEMOKINES	MSigDB lists	REACTOME_CHEMOKINE_RECEPTORS_BIND_CHEMOKINES	50	7	17275	819
0.008868	-4.73	XRCC6 (X-ray repair cross complementing 6)	protein interactions	2547	341	27	17456	848
0.00887	-4.73	ZBP1(DAI) mediated induction of type I IFNs	REACTOME pathways	R-HSA-1606322	25	5	10287	543
0.008906	-4.72	organelle fusion	biological process	GO:0048284	94	10	18054	803
0.008906	-4.72	SCF-dependent proteasomal ubiquitin-dependent protein catabolic process	biological process	GO:0031146	94	10	18054	803
0.008906	-4.72	viral entry into host cell	biological process	GO:0046718	94	10	18054	803
0.008923	-4.72	GO_CARDIAC_VENTRICLE_DEVELOPMENT	MSigDB lists	GO_CARDIAC_VENTRICLE_DEVELOPMENT	102	11	17275	819
0.008923	-4.72	KEEN_RESPONSE_TO_ROSIGLITAZONE_DN	MSigDB lists	KEEN_RESPONSE_TO_ROSIGLITAZONE_DN	102	11	17275	819
0.008923	-4.72	LABBE_TGFB1_TARGETS_DN	MSigDB lists	LABBE_TGFB1_TARGETS_DN	102	11	17275	819
0.008938	-4.72	LIU_VMYB_TARGETS_UP	MSigDB lists	LIU_VMYB_TARGETS_UP	116	12	17275	819
0.008938	-4.72	AGGAAGC_MIR5163P	MSigDB lists	AGGAAGC_MIR5163P	116	12	17275	819
0.008938	-4.72	GSE4590_PRE_BCELL_VS_SMALL_PRE_BCELL_DN	MSigDB lists	GSE4590_PRE_BCELL_VS_SMALL_PRE_BCELL_DN	116	12	17275	819
0.008948	-4.72	PE/DAG-bd	interpro domains	IPR002219	64	8	18616	859
0.008973	-4.71	macromolecule catabolic process	biological process	GO:0009057	1028	62	18054	803
0.008981	-4.71	chemokine-mediated signaling pathway	biological process	GO:0070098	80	9	18054	803
0.008987	-4.71	peptide secretion	biological process	GO:0002790	170	15	18054	803
0.009	-4.71	GO_NEGATIVE_REGULATION_OF_GENE_EXPRESSION	MSigDB lists	GO_NEGATIVE_REGULATION_OF_GENE_EXPRESSION	1429	87	17275	819
0.00901	-4.71	BIOCARTA_MEF2D_PATHWAY	MSigDB lists	BIOCARTA_MEF2D_PATHWAY	18	4	17275	819
0.00901	-4.71	GO_MHC_PROTEIN_COMPLEX_BINDING	MSigDB lists	GO_MHC_PROTEIN_COMPLEX_BINDING	18	4	17275	819
0.00901	-4.71	BIOCARTA_NDKDYNAMIN_PATHWAY	MSigDB lists	BIOCARTA_NDKDYNAMIN_PATHWAY	18	4	17275	819
0.00901	-4.71	GO_POSITIVE_REGULATION_OF_MYELOID_LEUKOCYTE_MEDIATED_IMMUNITY	MSigDB lists	GO_POSITIVE_REGULATION_OF_MYELOID_LEUKOCYTE_MEDIATED_IMMUNITY	18	4	17275	819
0.00901	-4.71	REACTOME_RIP_MEDIATED_NFKB_ACTIVATION_VIA_DAI	MSigDB lists	REACTOME_RIP_MEDIATED_NFKB_ACTIVATION_VIA_DAI	18	4	17275	819
0.00901	-4.71	GO_RESPONSE_TO_PLATELET_DERIVED_GROWTH_FACTOR	MSigDB lists	GO_RESPONSE_TO_PLATELET_DERIVED_GROWTH_FACTOR	18	4	17275	819
0.00901	-4.71	GAVIN_IL2_RESPONSIVE_FOXP3_TARGETS_UP	MSigDB lists	GAVIN_IL2_RESPONSIVE_FOXP3_TARGETS_UP	18	4	17275	819
0.00901	-4.71	GO_NEGATIVE_REGULATION_OF_VIRAL_ENTRY_INTO_HOST_CELL	MSigDB lists	GO_NEGATIVE_REGULATION_OF_VIRAL_ENTRY_INTO_HOST_CELL	18	4	17275	819
0.00901	-4.71	BIOCARTA_CALCINEURIN_PATHWAY	MSigDB lists	BIOCARTA_CALCINEURIN_PATHWAY	18	4	17275	819
0.00901	-4.71	GO_POSITIVE_REGULATION_OF_LEUKOCYTE_DEGRANULATION	MSigDB lists	GO_POSITIVE_REGULATION_OF_LEUKOCYTE_DEGRANULATION	18	4	17275	819
0.009011	-4.71	cell cortex	cellular component	GO:0005938	308	23	18985	830
0.009035	-4.71	DNAAF5 (dynein axonemal assembly factor 5)	protein interactions	54919	61	8	17456	848
0.009035	-4.71	NUP155 (nucleoporin 155)	protein interactions	9631	61	8	17456	848
0.009037	-4.71	GO_INTRINSIC_APOPTOTIC_SIGNALING_PATHWAY	MSigDB lists	GO_INTRINSIC_APOPTOTIC_SIGNALING_PATHWAY	145	14	17275	819
0.009044	-4.71	GSE43955_TH0_VS_TGFB_IL6_TH17_ACT_CD4_TCELL_30H_UP	MSigDB lists	GSE43955_TH0_VS_TGFB_IL6_TH17_ACT_CD4_TCELL_30H_UP	190	17	17275	819
0.009044	-4.71	GSE360_L_DONOVANI_VS_B_MALAYI_LOW_DOSE_DC_UP	MSigDB lists	GSE360_L_DONOVANI_VS_B_MALAYI_LOW_DOSE_DC_UP	190	17	17275	819
0.009044	-4.71	GSE369_PRE_VS_POST_IL6_INJECTION_SOCS3_KO_LIVER_UP	MSigDB lists	GSE369_PRE_VS_POST_IL6_INJECTION_SOCS3_KO_LIVER_UP	190	17	17275	819
0.009044	-4.71	GSE15930_NAIVE_VS_72H_IN_VITRO_STIM_TRICHOSTATINA_CD8_TCELL_DN	MSigDB lists	GSE15930_NAIVE_VS_72H_IN_VITRO_STIM_TRICHOSTATINA_CD8_TCELL_DN	190	17	17275	819
0.009044	-4.71	GSE17721_CTRL_VS_LPS_0.5H_BMDC_DN	MSigDB lists	GSE17721_CTRL_VS_LPS_0.5H_BMDC_DN	190	17	17275	819
0.009044	-4.71	GSE39820_CTRL_VS_TGFBETA1_IL6_CD4_TCELL_UP	MSigDB lists	GSE39820_CTRL_VS_TGFBETA1_IL6_CD4_TCELL_UP	190	17	17275	819
0.009044	-4.71	GSE26030_UNSTIM_VS_RESTIM_TH17_DAY15_POST_POLARIZATION_DN	MSigDB lists	GSE26030_UNSTIM_VS_RESTIM_TH17_DAY15_POST_POLARIZATION_DN	190	17	17275	819
0.009044	-4.71	GSE5679_CTRL_VS_PPARG_LIGAND_ROSIGLITAZONE_AND_RARA_AGONIST_AM580_TREATED_DC_UP	MSigDB lists	GSE5679_CTRL_VS_PPARG_LIGAND_ROSIGLITAZONE_AND_RARA_AGONIST_AM580_TREATED_DC_UP	190	17	17275	819
0.009056	-4.7	podosome	cellular component	GO:0002102	30	5	18985	830
0.009091	-4.7	APC/C:Cdc20 mediated degradation of Securin	REACTOME pathways	R-HSA-174154	68	9	10287	543
0.009103	-4.7	regulation of canonical Wnt signaling pathway	biological process	GO:0060828	286	22	18054	803
0.009111	-4.7	Estrone Metabolism	SMPDB pathways	SMP0030880	14	4	1394	88
0.009111	-4.7	Sorafenib Metabolism Pathway	SMPDB pathways	SMP0000648	14	4	1394	88
0.009111	-4.7	Deubiquitination	REACTOME pathways	R-HSA-5688426	301	26	10287	543
0.009134	-4.7	IL-5 Signaling Pathway	WikiPathways	WP127	40	7	5311	321
0.009142	-4.69	GO_RESPONSE_TO_OXYGEN_CONTAINING_COMPOUND	MSigDB lists	GO_RESPONSE_TO_OXYGEN_CONTAINING_COMPOUND	1336	82	17275	819
0.009143	-4.69	GO_ER_TO_GOLGI_VESICLE_MEDIATED_TRANSPORT	MSigDB lists	GO_ER_TO_GOLGI_VESICLE_MEDIATED_TRANSPORT	160	15	17275	819
0.009143	-4.69	GSE34156_UNTREATED_VS_6H_NOD2_LIGAND_TREATED_MONOCYTE_DN	MSigDB lists	GSE34156_UNTREATED_VS_6H_NOD2_LIGAND_TREATED_MONOCYTE_DN	160	15	17275	819
0.009173	-4.69	intracellular transport	biological process	GO:0046907	1484	85	18054	803
0.009186	-4.69	WDR1 (WD repeat domain 1)	protein interactions	9948	100	11	17456	848
0.009201	-4.69	MODULE_2	MSigDB lists	MODULE_2	367	28	17275	819
0.009204	-4.69	REACTOME_AXON_GUIDANCE	MSigDB lists	REACTOME_AXON_GUIDANCE	237	20	17275	819
0.009207	-4.69	Peptidase_S8_subtilisin-rel	interpro domains	IPR015500	10	3	18616	859
0.009207	-4.69	Peptidase_S8/S53_dom	interpro domains	IPR000209	10	3	18616	859
0.009207	-4.69	COMM	interpro domains	IPR017920	10	3	18616	859
0.009207	-4.69	Caspase_his_AS	interpro domains	IPR016129	10	3	18616	859
0.009212	-4.69	TYR_PHOSPHATASE_1	prosite domains	PS00383	72	9	12079	602
0.009281	-4.68	Syndecan-1-mediated signaling events	Pathway Interaction DB	syndecan_1_pathway	17	5	2226	181
0.009282	-4.68	RA	prosite domains	PS50200	37	6	12079	602
0.009318	-4.68	SUBTILISIN	prints domains	PR00723	10	3	4648	216
0.009321	-4.68	upper_aerodigestive_tract	COSMIC cancer mutations	upper_aerodigestive_tract	13459	655	17255	805
0.009369	-4.67	MODULE_480	MSigDB lists	MODULE_480	89	10	17275	819
0.009372	-4.67	REACTOME_G_PROTEIN_BETA_GAMMA_SIGNALLING	MSigDB lists	REACTOME_G_PROTEIN_BETA_GAMMA_SIGNALLING	28	5	17275	819
0.009372	-4.67	PID_TCR_CALCIUM_PATHWAY	MSigDB lists	PID_TCR_CALCIUM_PATHWAY	28	5	17275	819
0.009372	-4.67	MODULE_202	MSigDB lists	MODULE_202	28	5	17275	819
0.009372	-4.67	BIOCARTA_HDAC_PATHWAY	MSigDB lists	BIOCARTA_HDAC_PATHWAY	28	5	17275	819
0.009372	-4.67	NAKAJIMA_EOSINOPHIL	MSigDB lists	NAKAJIMA_EOSINOPHIL	28	5	17275	819
0.009372	-4.67	GTAGGCA_MIR189	MSigDB lists	GTAGGCA_MIR189	28	5	17275	819
0.009372	-4.67	GO_MUSCLE_ADAPTATION	MSigDB lists	GO_MUSCLE_ADAPTATION	28	5	17275	819
0.00939	-4.67	Peptidase_S8	pfam domains	PF00082	10	3	17385	808
0.00939	-4.67	COMM_domain	pfam domains	PF07258	10	3	17385	808
0.009419	-4.67	TMOD1 (tropomodulin 1)	protein interactions	7111	38	6	17456	848
0.009419	-4.67	GNG2 (G protein subunit gamma 2)	protein interactions	54331	38	6	17456	848
0.009419	-4.67	COMMD3 (COMM domain containing 3)	protein interactions	23412	38	6	17456	848
0.009419	-4.67	TEC (tec protein tyrosine kinase)	protein interactions	7006	38	6	17456	848
0.009431	-4.66	RAP1B (RAP1B, member of RAS oncogene family)	protein interactions	5908	74	9	17456	848
0.009436	-4.66	ID2 (inhibitor of DNA binding 2)	protein interactions	3398	87	10	17456	848
0.009436	-4.66	CEP126 (centrosomal protein 126)	protein interactions	57562	87	10	17456	848
0.00946	-4.66	regulation of macroautophagy	biological process	GO:0016241	171	15	18054	803
0.009496	-4.66	positive regulation of cytokine biosynthetic process	biological process	GO:0042108	67	8	18054	803
0.009505	-4.66	GSE22935_WT_VS_MYD88_KO_MACROPHAGE_12H_MBOVIS_BCG_STIM_UP	MSigDB lists	GSE22935_WT_VS_MYD88_KO_MACROPHAGE_12H_MBOVIS_BCG_STIM_UP	191	17	17275	819
0.009505	-4.66	GSE24142_DN2_VS_DN3_THYMOCYTE_FETAL_UP	MSigDB lists	GSE24142_DN2_VS_DN3_THYMOCYTE_FETAL_UP	191	17	17275	819
0.009505	-4.66	GSE34006_WT_VS_A2AR_KO_TREG_UP	MSigDB lists	GSE34006_WT_VS_A2AR_KO_TREG_UP	191	17	17275	819
0.009505	-4.66	GSE5463_CTRL_VS_DEXAMETHASONE_TREATED_THYMOCYTE_UP	MSigDB lists	GSE5463_CTRL_VS_DEXAMETHASONE_TREATED_THYMOCYTE_UP	191	17	17275	819
0.009505	-4.66	GSE12392_CD8A_POS_VS_NEG_SPLEEN_DC_UP	MSigDB lists	GSE12392_CD8A_POS_VS_NEG_SPLEEN_DC_UP	191	17	17275	819
0.009505	-4.66	GSE24142_DN2_VS_DN3_THYMOCYTE_DN	MSigDB lists	GSE24142_DN2_VS_DN3_THYMOCYTE_DN	191	17	17275	819
0.009505	-4.66	GSE24574_BCL6_HIGH_TFH_VS_TFH_CD4_TCELL_DN	MSigDB lists	GSE24574_BCL6_HIGH_TFH_VS_TFH_CD4_TCELL_DN	191	17	17275	819
0.009505	-4.66	GSE33162_HDAC3_KO_VS_HDAC3_KO_4H_LPS_STIM_MACROPHAGE_DN	MSigDB lists	GSE33162_HDAC3_KO_VS_HDAC3_KO_4H_LPS_STIM_MACROPHAGE_DN	191	17	17275	819
0.009505	-4.66	GSE17721_LPS_VS_GARDIQUIMOD_16H_BMDC_UP	MSigDB lists	GSE17721_LPS_VS_GARDIQUIMOD_16H_BMDC_UP	191	17	17275	819
0.009508	-4.66	REACTOME_ASSEMBLY_OF_THE_PRE_REPLICATIVE_COMPLEX	MSigDB lists	REACTOME_ASSEMBLY_OF_THE_PRE_REPLICATIVE_COMPLEX	63	8	17275	819
0.009508	-4.66	AKL_HTLV1_INFECTION_DN	MSigDB lists	AKL_HTLV1_INFECTION_DN	63	8	17275	819
0.009508	-4.66	GO_PROTEIN_SERINE_THREONINE_PHOSPHATASE_ACTIVITY	MSigDB lists	GO_PROTEIN_SERINE_THREONINE_PHOSPHATASE_ACTIVITY	63	8	17275	819
0.009536	-4.65	GO_REGULATION_OF_PROTEOLYSIS	MSigDB lists	GO_REGULATION_OF_PROTEOLYSIS	679	46	17275	819
0.00954	-4.65	LEIN_ASTROCYTE_MARKERS	MSigDB lists	LEIN_ASTROCYTE_MARKERS	39	6	17275	819
0.00954	-4.65	GO_GLYCOSYL_COMPOUND_CATABOLIC_PROCESS	MSigDB lists	GO_GLYCOSYL_COMPOUND_CATABOLIC_PROCESS	39	6	17275	819
0.00954	-4.65	GO_MORPHOGENESIS_OF_AN_EPITHELIAL_SHEET	MSigDB lists	GO_MORPHOGENESIS_OF_AN_EPITHELIAL_SHEET	39	6	17275	819
0.00954	-4.65	MODULE_109	MSigDB lists	MODULE_109	39	6	17275	819
0.009544	-4.65	REACTOME_SIGNALING_BY_PDGF	MSigDB lists	REACTOME_SIGNALING_BY_PDGF	117	12	17275	819
0.009569	-4.65	regulation of actomyosin structure organization	biological process	GO:0110020	95	10	18054	803
0.009571	-4.65	GO_LIPID_BIOSYNTHETIC_PROCESS	MSigDB lists	GO_LIPID_BIOSYNTHETIC_PROCESS	504	36	17275	819
0.009574	-4.65	GSE3565_DUSP1_VS_WT_SPLENOCYTES_POST_LPS_INJECTION_DN	MSigDB lists	GSE3565_DUSP1_VS_WT_SPLENOCYTES_POST_LPS_INJECTION_DN	146	14	17275	819
0.009574	-4.65	GSE14415_INDUCED_TREG_VS_TCONV_DN	MSigDB lists	GSE14415_INDUCED_TREG_VS_TCONV_DN	146	14	17275	819
0.009579	-4.65	establishment of protein localization	biological process	GO:0045184	1567	89	18054	803
0.00959	-4.65	regulation of lipid metabolic process	biological process	GO:0019216	410	29	18054	803
0.009611	-4.64	GO_ANAPHASE_PROMOTING_COMPLEX_DEPENDENT_CATABOLIC_PROCESS	MSigDB lists	GO_ANAPHASE_PROMOTING_COMPLEX_DEPENDENT_CATABOLIC_PROCESS	76	9	17275	819
0.009611	-4.64	THEILGAARD_NEUTROPHIL_AT_SKIN_WOUND_UP	MSigDB lists	THEILGAARD_NEUTROPHIL_AT_SKIN_WOUND_UP	76	9	17275	819
0.009613	-4.64	macromolecule metabolic process	biological process	GO:0043170	6480	320	18054	803
0.009625	-4.64	GSE8685_IL2_STARVED_VS_IL15_ACT_IL2_STARVED_CD4_TCELL_UP	MSigDB lists	GSE8685_IL2_STARVED_VS_IL15_ACT_IL2_STARVED_CD4_TCELL_UP	176	16	17275	819
0.009625	-4.64	GSE18804_SPLEEN_MACROPHAGE_VS_TUMORAL_MACROPHAGE_UP	MSigDB lists	GSE18804_SPLEEN_MACROPHAGE_VS_TUMORAL_MACROPHAGE_UP	176	16	17275	819
0.009625	-4.64	GO_REGULATION_OF_PROTEIN_IMPORT	MSigDB lists	GO_REGULATION_OF_PROTEIN_IMPORT	176	16	17275	819
0.009625	-4.64	LTE2_UP.V1_UP	MSigDB lists	LTE2_UP.V1_UP	176	16	17275	819
0.009625	-4.64	GSE25123_IL4_VS_IL4_AND_ROSIGLITAZONE_STIM_PPARG_KO_MACROPHAGE_DAY10_DN	MSigDB lists	GSE25123_IL4_VS_IL4_AND_ROSIGLITAZONE_STIM_PPARG_KO_MACROPHAGE_DAY10_DN	176	16	17275	819
0.009625	-4.64	GSE40666_WT_VS_STAT1_KO_CD8_TCELL_WITH_IFNA_STIM_90MIN_UP	MSigDB lists	GSE40666_WT_VS_STAT1_KO_CD8_TCELL_WITH_IFNA_STIM_90MIN_UP	176	16	17275	819
0.009625	-4.64	GSE17974_0.5H_VS_72H_UNTREATED_IN_VITRO_CD4_TCELL_DN	MSigDB lists	GSE17974_0.5H_VS_72H_UNTREATED_IN_VITRO_CD4_TCELL_DN	176	16	17275	819
0.009634	-4.64	GO_RESPONSE_TO_BACTERIUM	MSigDB lists	GO_RESPONSE_TO_BACTERIUM	487	35	17275	819
0.009643	-4.64	V-set	pfam domains	PF07686	149	14	17385	808
0.009656	-4.64	organelle subcompartment	cellular component	GO:0031984	381	27	18985	830
0.009656	-4.64	GSE27859_MACROPHAGE_VS_CD11C_INT_F480_HI_MACROPHAGE_UP	MSigDB lists	GSE27859_MACROPHAGE_VS_CD11C_INT_F480_HI_MACROPHAGE_UP	161	15	17275	819
0.009656	-4.64	GSE38697_LIGHT_ZONE_VS_DARK_ZONE_BCELL_UP	MSigDB lists	GSE38697_LIGHT_ZONE_VS_DARK_ZONE_BCELL_UP	161	15	17275	819
0.009664	-4.64	regulation of proteolysis	biological process	GO:0030162	724	46	18054	803
0.009664	-4.64	GO_NUCLEAR_MEMBRANE	MSigDB lists	GO_NUCLEAR_MEMBRANE	254	21	17275	819
0.009673	-4.64	MAPK1 (ERK2) activation	REACTOME pathways	R-HSA-112411	9	3	10287	543
0.009673	-4.64	Prostanoid ligand receptors	REACTOME pathways	R-HSA-391908	9	3	10287	543
0.009682	-4.64	GO_REGULATION_OF_CYTOSKELETON_ORGANIZATION	MSigDB lists	GO_REGULATION_OF_CYTOSKELETON_ORGANIZATION	470	34	17275	819
0.009687	-4.64	BYSTRYKH_HEMATOPOIESIS_STEM_CELL_QTL_TRANS	MSigDB lists	BYSTRYKH_HEMATOPOIESIS_STEM_CELL_QTL_TRANS	841	55	17275	819
0.009712	-4.63	positive regulation of protein targeting to membrane	biological process	GO:0090314	30	5	18054	803
0.009712	-4.63	regulation of viral entry into host cell	biological process	GO:0046596	30	5	18054	803
0.009712	-4.63	negative regulation of protein localization to membrane	biological process	GO:1905476	30	5	18054	803
0.009717	-4.63	regulation of protein targeting	biological process	GO:1903533	81	9	18054	803
0.009717	-4.63	anaphase-promoting complex-dependent catabolic process	biological process	GO:0031145	81	9	18054	803
0.009742	-4.63	STEIN_ESRRA_TARGETS_UP	MSigDB lists	STEIN_ESRRA_TARGETS_UP	352	27	17275	819
0.009751	-4.63	-	gene3d domains	3.40.50.10330	17	4	8522	440
0.009761	-4.63	Spectrin/alpha-actinin	interpro domains	IPR018159	29	5	18616	859
0.009774	-4.63	Long-term potentiation	KEGG pathways	ko04720	67	9	7161	389
0.009774	-4.63	Fc epsilon RI signaling pathway	KEGG pathways	ko04664	67	9	7161	389
0.009774	-4.63	Fc epsilon RI signaling pathway	KEGG pathways	hsa04664	67	9	7161	389
0.009774	-4.63	Long-term potentiation	KEGG pathways	hsa04720	67	9	7161	389
0.009788	-4.63	glycerophospholipid biosynthetic process	biological process	GO:0046474	204	17	18054	803
0.009794	-4.63	GTPase activity	molecular function	GO:0003924	317	25	17306	826
0.009803	-4.63	TRPV4 (transient receptor potential cation channel subfamily V member 4)	protein interactions	59341	18	4	17456	848
0.009803	-4.63	TRAPPC6A (trafficking protein particle complex 6A)	protein interactions	79090	18	4	17456	848
0.009803	-4.63	RAP2B (RAP2B, member of RAS oncogene family)	protein interactions	5912	18	4	17456	848
0.009803	-4.63	FCGR2B (Fc fragment of IgG receptor IIb)	protein interactions	2213	18	4	17456	848
0.009803	-4.63	NPHS1 (NPHS1 adhesion molecule, nephrin)	protein interactions	4868	18	4	17456	848
0.009803	-4.63	TARS2 (threonyl-tRNA synthetase 2, mitochondrial)	protein interactions	80222	18	4	17456	848
0.009818	-4.62	myeloid leukocyte differentiation	biological process	GO:0002573	110	11	18054	803
0.009855	-4.62	GO_INTRAMOLECULAR_OXIDOREDUCTASE_ACTIVITY	MSigDB lists	GO_INTRAMOLECULAR_OXIDOREDUCTASE_ACTIVITY	51	7	17275	819
0.009855	-4.62	KEGG_MTOR_SIGNALING_PATHWAY	MSigDB lists	KEGG_MTOR_SIGNALING_PATHWAY	51	7	17275	819
0.009855	-4.62	GO_INTRINSIC_APOPTOTIC_SIGNALING_PATHWAY_BY_P53_CLASS_MEDIATOR	MSigDB lists	GO_INTRINSIC_APOPTOTIC_SIGNALING_PATHWAY_BY_P53_CLASS_MEDIATOR	51	7	17275	819
0.009863	-4.62	regulation of cell development	biological process	GO:0060284	955	58	18054	803
0.009918	-4.61	HEDVAT_ELF4_TARGETS_UP	MSigDB lists	HEDVAT_ELF4_TARGETS_UP	10	3	17275	819
0.009918	-4.61	GO_REGULATION_BY_VIRUS_OF_VIRAL_PROTEIN_LEVELS_IN_HOST_CELL	MSigDB lists	GO_REGULATION_BY_VIRUS_OF_VIRAL_PROTEIN_LEVELS_IN_HOST_CELL	10	3	17275	819
0.009918	-4.61	GO_PROTEIN_O_LINKED_MANNOSYLATION	MSigDB lists	GO_PROTEIN_O_LINKED_MANNOSYLATION	10	3	17275	819
0.009918	-4.61	GO_MUSCLE_ATROPHY	MSigDB lists	GO_MUSCLE_ATROPHY	10	3	17275	819
0.009918	-4.61	GO_REGULATION_OF_EXTRACELLULAR_MATRIX_ASSEMBLY	MSigDB lists	GO_REGULATION_OF_EXTRACELLULAR_MATRIX_ASSEMBLY	10	3	17275	819
0.009918	-4.61	BIOCARTA_SODD_PATHWAY	MSigDB lists	BIOCARTA_SODD_PATHWAY	10	3	17275	819
0.009918	-4.61	GO_MHC_CLASS_I_PROTEIN_COMPLEX	MSigDB lists	GO_MHC_CLASS_I_PROTEIN_COMPLEX	10	3	17275	819
0.009944	-4.61	GET4 (guided entry of tail-anchored proteins factor 4)	protein interactions	51608	62	8	17456	848
0.009944	-4.61	UCHL1 (ubiquitin C-terminal hydrolase L1)	protein interactions	7345	62	8	17456	848
0.009945	-4.61	CHOP_01	MSigDB lists	CHOP_01	223	19	17275	819
0.009963	-4.61	modification-dependent protein catabolic process	biological process	GO:0019941	520	35	18054	803
0.009979	-4.61	SENESE_HDAC3_TARGETS_DN	MSigDB lists	SENESE_HDAC3_TARGETS_DN	471	34	17275	819
0.009981	-4.61	Assembly of the pre-replicative complex	REACTOME pathways	R-HSA-68867	69	9	10287	543
0.009984	-4.61	GSE19198_1H_VS_6H_IL21_TREATED_TCELL_DN	MSigDB lists	GSE19198_1H_VS_6H_IL21_TREATED_TCELL_DN	192	17	17275	819
0.009984	-4.61	GOLDRATH_EFF_VS_MEMORY_CD8_TCELL_DN	MSigDB lists	GOLDRATH_EFF_VS_MEMORY_CD8_TCELL_DN	192	17	17275	819
0.009984	-4.61	GSE19941_IL10_KO_VS_IL10_KO_AND_NFKBP50_KO_UNSTIM_MACROPHAGE_UP	MSigDB lists	GSE19941_IL10_KO_VS_IL10_KO_AND_NFKBP50_KO_UNSTIM_MACROPHAGE_UP	192	17	17275	819
0.009984	-4.61	GSE21360_NAIVE_VS_QUATERNARY_MEMORY_CD8_TCELL_UP	MSigDB lists	GSE21360_NAIVE_VS_QUATERNARY_MEMORY_CD8_TCELL_UP	192	17	17275	819
0.009984	-4.61	GSE21063_CTRL_VS_ANTI_IGM_STIM_BCELL_NFATC1_KO_3H_UP	MSigDB lists	GSE21063_CTRL_VS_ANTI_IGM_STIM_BCELL_NFATC1_KO_3H_UP	192	17	17275	819
0.009984	-4.61	GSE17721_CTRL_VS_CPG_6H_BMDC_DN	MSigDB lists	GSE17721_CTRL_VS_CPG_6H_BMDC_DN	192	17	17275	819
0.009984	-4.61	GSE17721_POLYIC_VS_PAM3CSK4_1H_BMDC_DN	MSigDB lists	GSE17721_POLYIC_VS_PAM3CSK4_1H_BMDC_DN	192	17	17275	819
0.009984	-4.61	GSE36826_WT_VS_IL1R_KO_SKIN_DN	MSigDB lists	GSE36826_WT_VS_IL1R_KO_SKIN_DN	192	17	17275	819
0.01002	-4.6	virus receptor activity	molecular function	GO:0001618	76	9	17306	826
0.01002	-4.6	exogenous protein binding	molecular function	GO:0140272	76	9	17306	826
0.01002	-4.6	protein serine/threonine phosphatase activity	molecular function	GO:0004722	76	9	17306	826
0.01002	-4.6	Proteasome_sua/b	interpro domains	IPR001353	19	4	18616	859
0.01002	-4.6	Int_alpha_beta-p	interpro domains	IPR013519	19	4	18616	859
0.01002	-4.6	Integrin_alpha_N	interpro domains	IPR028994	19	4	18616	859
0.01002	-4.6	FG-GAP	interpro domains	IPR013517	19	4	18616	859
0.01004	-4.6	microtubule plus-end	cellular component	GO:0035371	20	4	18985	830
0.01004	-4.6	proteasome core complex	cellular component	GO:0005839	20	4	18985	830
0.01004	-4.6	LGALS8 (galectin 8)	protein interactions	3964	115	12	17456	848
0.01004	-4.6	RNF11 (ring finger protein 11)	protein interactions	26994	115	12	17456	848
0.01005	-4.6	BCL3 (BCL3 transcription coactivator)	protein interactions	602	50	7	17456	848
0.01005	-4.6	MAP2K4 (mitogen-activated protein kinase kinase 4)	protein interactions	6416	50	7	17456	848
0.01005	-4.6	PLS1 (plastin 1)	protein interactions	5357	50	7	17456	848
0.01005	-4.6	PALLD (palladin, cytoskeletal associated protein)	protein interactions	23022	50	7	17456	848
0.01005	-4.6	RPE (ribulose-5-phosphate-3-epimerase)	protein interactions	6120	50	7	17456	848
0.01005	-4.6	ALDH18A1 (aldehyde dehydrogenase 18 family member A1)	protein interactions	5832	50	7	17456	848
0.01005	-4.6	SMAD6 (SMAD family member 6)	protein interactions	4091	50	7	17456	848
0.01009	-4.6	UBQLN4 (ubiquilin 4)	protein interactions	56893	218	19	17456	848
0.01009	-4.6	WANG_TUMOR_INVASIVENESS_UP	MSigDB lists	WANG_TUMOR_INVASIVENESS_UP	353	27	17275	819
0.0101	-4.59	prostaglandin receptor activity	molecular function	GO:0004955	10	3	17306	826
0.0101	-4.59	CNTRL (centriolin)	protein interactions	11064	158	15	17456	848
0.01011	-4.59	REACTOME_SYNTHESIS_OF_DNA	MSigDB lists	REACTOME_SYNTHESIS_OF_DNA	90	10	17275	819
0.01013	-4.59	GSE22611_UNSTIM_VS_6H_MDP_STIM_MUTANT_NOD2_TRANSDUCED_HEK293T_CELL_UP	MSigDB lists	GSE22611_UNSTIM_VS_6H_MDP_STIM_MUTANT_NOD2_TRANSDUCED_HEK293T_CELL_UP	177	16	17275	819
0.01013	-4.59	GSE37301_COMMON_LYMPHOID_PROGENITOR_VS_RAG2_KO_NK_CELL_UP	MSigDB lists	GSE37301_COMMON_LYMPHOID_PROGENITOR_VS_RAG2_KO_NK_CELL_UP	177	16	17275	819
0.01013	-4.59	GSE12845_IGD_POS_BLOOD_VS_DARKZONE_GC_TONSIL_BCELL_UP	MSigDB lists	GSE12845_IGD_POS_BLOOD_VS_DARKZONE_GC_TONSIL_BCELL_UP	177	16	17275	819
0.01013	-4.59	GSE33424_CD161_HIGH_VS_NEG_CD8_TCELL_DN	MSigDB lists	GSE33424_CD161_HIGH_VS_NEG_CD8_TCELL_DN	177	16	17275	819
0.01013	-4.59	GSE46606_DAY1_VS_DAY3_CD40L_IL2_IL5_STIMULATED_BCELL_DN	MSigDB lists	GSE46606_DAY1_VS_DAY3_CD40L_IL2_IL5_STIMULATED_BCELL_DN	177	16	17275	819
0.01013	-4.59	GSE37416_0H_VS_6H_F_TULARENSIS_LVS_NEUTROPHIL_UP	MSigDB lists	GSE37416_0H_VS_6H_F_TULARENSIS_LVS_NEUTROPHIL_UP	177	16	17275	819
0.01013	-4.59	JISON_SICKLE_CELL_DISEASE_UP	MSigDB lists	JISON_SICKLE_CELL_DISEASE_UP	177	16	17275	819
0.01013	-4.59	GSE29618_LAIV_VS_TIV_FLU_VACCINE_DAY7_MONOCYTE_DN	MSigDB lists	GSE29618_LAIV_VS_TIV_FLU_VACCINE_DAY7_MONOCYTE_DN	177	16	17275	819
0.01016	-4.59	regulation of vacuole organization	biological process	GO:0044088	42	6	18054	803
0.01016	-4.59	cholesterol biosynthetic process	biological process	GO:0006695	42	6	18054	803
0.01016	-4.59	cortical actin cytoskeleton organization	biological process	GO:0030866	42	6	18054	803
0.01019	-4.59	GSE27291_0H_VS_7D_STIM_GAMMADELTA_TCELL_UP	MSigDB lists	GSE27291_0H_VS_7D_STIM_GAMMADELTA_TCELL_UP	162	15	17275	819
0.01019	-4.59	GSE9509_10MIN_VS_30MIN_LPS_AND_IL10_STIM_IL10_KO_MACROPHAGE_UP	MSigDB lists	GSE9509_10MIN_VS_30MIN_LPS_AND_IL10_STIM_IL10_KO_MACROPHAGE_UP	162	15	17275	819
0.01019	-4.59	GSE40274_FOXP3_VS_FOXP3_AND_SATB1_TRANSDUCED_ACTIVATED_CD4_TCELL_DN	MSigDB lists	GSE40274_FOXP3_VS_FOXP3_AND_SATB1_TRANSDUCED_ACTIVATED_CD4_TCELL_DN	162	15	17275	819
0.01019	-4.59	GSE6259_33D1_POS_VS_DEC205_POS_FLT3L_INDUCED_SPLENIC_DC_UP	MSigDB lists	GSE6259_33D1_POS_VS_DEC205_POS_FLT3L_INDUCED_SPLENIC_DC_UP	162	15	17275	819
0.0102	-4.59	MED28 (mediator complex subunit 28)	protein interactions	80306	88	10	17456	848
0.0102	-4.59	GO_POSITIVE_REGULATION_OF_CELLULAR_COMPONENT_BIOGENESIS	MSigDB lists	GO_POSITIVE_REGULATION_OF_CELLULAR_COMPONENT_BIOGENESIS	370	28	17275	819
0.01021	-4.58	carbohydrate derivative binding	molecular function	GO:0097367	2207	128	17306	826
0.01024	-4.58	CACCAGC_MIR138	MSigDB lists	CACCAGC_MIR138	208	18	17275	819
0.01025	-4.58	WW_DOMAIN_2	prosite domains	PS50020	49	7	12079	602
0.01027	-4.58	Proteasome	pfam domains	PF00227	19	4	17385	808
0.01027	-4.58	FG-GAP	pfam domains	PF01839	19	4	17385	808
0.01027	-4.58	Cd2ap (CD2-associated protein)	protein interactions	12488	75	9	17456	848
0.01028	-4.58	RIG-I-like Receptor Signaling	WikiPathways	WP3865	61	9	5311	321
0.0103	-4.58	GO_ALCOHOL_METABOLIC_PROCESS	MSigDB lists	GO_ALCOHOL_METABOLIC_PROCESS	337	26	17275	819
0.01035	-4.57	human chr9q34.3	chromosome location	human chr9q34.3	126	10	26169	882
0.01035	-4.57	ZFAND2B (zinc finger AN1-type containing 2B)	protein interactions	130617	28	5	17456	848
0.01035	-4.57	SUN1 (Sad1 and UNC84 domain containing 1)	protein interactions	23353	28	5	17456	848
0.01035	-4.57	VCAN (versican)	protein interactions	1462	28	5	17456	848
0.01035	-4.57	PIGA (phosphatidylinositol glycan anchor biosynthesis class A)	protein interactions	5277	28	5	17456	848
0.01037	-4.57	ALK1 signaling events	Pathway Interaction DB	alk1pathway	24	6	2226	181
0.01039	-4.57	Toll-like receptor signaling pathway	KEGG pathways	hsa04620	104	12	7161	389
0.01039	-4.57	Toll-like receptor signaling pathway	KEGG pathways	ko04620	104	12	7161	389
0.01039	-4.57	PUJANA_ATM_PCC_NETWORK	MSigDB lists	PUJANA_ATM_PCC_NETWORK	1362	83	17275	819
0.01042	-4.56	blood vessel development	biological process	GO:0001568	485	33	18054	803
0.01042	-4.56	ACTN4 (actinin alpha 4)	protein interactions	81	144	14	17456	848
0.01042	-4.56	SGTA (small glutamine rich tetratricopeptide repeat containing alpha)	protein interactions	6449	144	14	17456	848
0.01043	-4.56	REACTOME_APC_C_CDH1_MEDIATED_DEGRADATION_OF_CDC20_AND_OTHER_APC_C_CDH1_TARGETED_PROTEINS_IN_LATE_MITOSIS_EARLY_G1	MSigDB lists	REACTOME_APC_C_CDH1_MEDIATED_DEGRADATION_OF_CDC20_AND_OTHER_APC_C_CDH1_TARGETED_PROTEINS_IN_LATE_MITOSIS_EARLY_G1	64	8	17275	819
0.01043	-4.56	SESTO_RESPONSE_TO_UV_C7	MSigDB lists	SESTO_RESPONSE_TO_UV_C7	64	8	17275	819
0.01043	-4.56	liver	COSMIC cancer mutations	liver	16481	782	17255	805
0.01044	-4.56	GO_GOLGI_ASSOCIATED_VESICLE	MSigDB lists	GO_GOLGI_ASSOCIATED_VESICLE	77	9	17275	819
0.01044	-4.56	HERNANDEZ_ABERRANT_MITOSIS_BY_DOCETACEL_2NM_UP	MSigDB lists	HERNANDEZ_ABERRANT_MITOSIS_BY_DOCETACEL_2NM_UP	77	9	17275	819
0.01044	-4.56	DACOSTA_UV_RESPONSE_VIA_ERCC3_TTD_DN	MSigDB lists	DACOSTA_UV_RESPONSE_VIA_ERCC3_TTD_DN	77	9	17275	819
0.01044	-4.56	GO_CHAPERONE_BINDING	MSigDB lists	GO_CHAPERONE_BINDING	77	9	17275	819
0.01048	-4.56	PLASARI_TGFB1_TARGETS_10HR_UP	MSigDB lists	PLASARI_TGFB1_TARGETS_10HR_UP	193	17	17275	819
0.01048	-4.56	GSE24574_BCL6_LOW_TFH_VS_TCONV_CD4_TCELL_DN	MSigDB lists	GSE24574_BCL6_LOW_TFH_VS_TCONV_CD4_TCELL_DN	193	17	17275	819
