## Supplementary Tables for "BootCellNet, a resampling-based procedure, promotes unsupervised identification of cell populations via robust inference of gene regulatory networks": SupplTab2.xlsx (part 3 of 3)

### Sheet: Sheet5 (continued)
P-value	ln(P)	Term	GO Tree	GO ID	# of Genes in Term	# of Target Genes in Term	# of Total Genes	# of Target Genes
0.01048	-4.56	GSE17721_0.5H_VS_24H_POLYIC_BMDC_DN	MSigDB lists	GSE17721_0.5H_VS_24H_POLYIC_BMDC_DN	193	17	17275	819
0.01048	-4.56	GSE11961_GERMINAL_CENTER_BCELL_DAY7_VS_PLASMA_CELL_DAY7_UP	MSigDB lists	GSE11961_GERMINAL_CENTER_BCELL_DAY7_VS_PLASMA_CELL_DAY7_UP	193	17	17275	819
0.01048	-4.56	GSE24634_TEFF_VS_TCONV_DAY10_IN_CULTURE_DN	MSigDB lists	GSE24634_TEFF_VS_TCONV_DAY10_IN_CULTURE_DN	193	17	17275	819
0.01048	-4.56	GSE17580_UNINFECTED_VS_S_MANSONI_INF_TEFF_UP	MSigDB lists	GSE17580_UNINFECTED_VS_S_MANSONI_INF_TEFF_UP	193	17	17275	819
0.0105	-4.56	Transcriptional activation by NRF2	WikiPathways	WP3	15	4	5311	321
0.01051	-4.56	AP1_Q4	MSigDB lists	AP1_Q4	256	21	17275	819
0.01053	-4.55	ovary-carcinoma-clear_cell_carcinoma	COSMIC cancer mutations	ovary-carcinoma-clear_cell_carcinoma	676	45	17255	805
0.01054	-4.55	Ligand-dependent caspase activation	REACTOME pathways	R-HSA-140534	17	4	10287	543
0.01056	-4.55	proteasome core complex, beta-subunit complex	cellular component	GO:0019774	11	3	18985	830
0.01056	-4.55	meiotic nuclear membrane microtubule tethering complex	cellular component	GO:0034993	11	3	18985	830
0.01056	-4.55	microtubule organizing center attachment site	cellular component	GO:0034992	11	3	18985	830
0.01056	-4.55	nuclear membrane protein complex	cellular component	GO:0106083	11	3	18985	830
0.01056	-4.55	nuclear membrane microtubule tethering complex	cellular component	GO:0106094	11	3	18985	830
0.01056	-4.55	host cell cytoplasm	cellular component	GO:0030430	11	3	18985	830
0.0106	-4.55	Negative regulators of RIG-I/MDA5 signaling	REACTOME pathways	R-HSA-936440	36	6	10287	543
0.0106	-4.55	Smooth Muscle Contraction	REACTOME pathways	R-HSA-445355	36	6	10287	543
0.0106	-4.55	HHV8GK18_gp80 (ORF71)	protein interactions	4961494	10	3	17456	848
0.0106	-4.55	SCN4A (sodium voltage-gated channel alpha subunit 4)	protein interactions	6329	10	3	17456	848
0.0106	-4.55	BCL2L10 (BCL2 like 10)	protein interactions	10017	10	3	17456	848
0.0106	-4.55	PREX1 (phosphatidylinositol-3,4,5-trisphosphate dependent Rac exchange factor 1)	protein interactions	57580	10	3	17456	848
0.0106	-4.55	DNASE2 (deoxyribonuclease 2, lysosomal)	protein interactions	1777	10	3	17456	848
0.0106	-4.55	PMCH (pro-melanin concentrating hormone)	protein interactions	5367	10	3	17456	848
0.0106	-4.55	EXPH5 (exophilin 5)	protein interactions	23086	10	3	17456	848
0.0106	-4.55	DAPK2 (death associated protein kinase 2)	protein interactions	23604	10	3	17456	848
0.01062	-4.55	ventricular cardiac muscle tissue development	biological process	GO:0003229	55	7	18054	803
0.01065	-4.54	regulation of defense response to bacterium	biological process	GO:1900424	20	4	18054	803
0.01065	-4.54	negative regulation of endoplasmic reticulum stress-induced intrinsic apoptotic signaling pathway	biological process	GO:1902236	20	4	18054	803
0.01065	-4.54	deoxyribonucleotide catabolic process	biological process	GO:0009264	20	4	18054	803
0.01065	-4.54	regulation of microglial cell activation	biological process	GO:1903978	20	4	18054	803
0.01065	-4.54	positive regulation of mast cell activation	biological process	GO:0033005	20	4	18054	803
0.01065	-4.54	error-free translesion synthesis	biological process	GO:0070987	20	4	18054	803
0.01065	-4.54	T cell lineage commitment	biological process	GO:0002360	20	4	18054	803
0.01065	-4.54	reactive nitrogen species metabolic process	biological process	GO:2001057	20	4	18054	803
0.01066	-4.54	GSE15330_MEGAKARYOCYTE_ERYTHROID_PROGENITOR_VS_PRO_BCELL_DN	MSigDB lists	GSE15330_MEGAKARYOCYTE_ERYTHROID_PROGENITOR_VS_PRO_BCELL_DN	178	16	17275	819
0.01066	-4.54	GSE3982_MAST_CELL_VS_MAC_DN	MSigDB lists	GSE3982_MAST_CELL_VS_MAC_DN	178	16	17275	819
0.01066	-4.54	GSE3982_NEUTROPHIL_VS_BASOPHIL_UP	MSigDB lists	GSE3982_NEUTROPHIL_VS_BASOPHIL_UP	178	16	17275	819
0.01066	-4.54	GSE22229_RENAL_TRANSPLANT_VS_HEALTHY_PBMC_UP	MSigDB lists	GSE22229_RENAL_TRANSPLANT_VS_HEALTHY_PBMC_UP	178	16	17275	819
0.01066	-4.54	GSE45739_NRAS_KO_VS_WT_UNSTIM_CD4_TCELL_UP	MSigDB lists	GSE45739_NRAS_KO_VS_WT_UNSTIM_CD4_TCELL_UP	178	16	17275	819
0.01066	-4.54	GSE26030_UNSTIM_VS_RESTIM_TH17_DAY5_POST_POLARIZATION_DN	MSigDB lists	GSE26030_UNSTIM_VS_RESTIM_TH17_DAY5_POST_POLARIZATION_DN	178	16	17275	819
0.01069	-4.54	RAB18 (RAB18, member RAS oncogene family)	protein interactions	22931	39	6	17456	848
0.01069	-4.54	L1CAM (L1 cell adhesion molecule)	protein interactions	3897	39	6	17456	848
0.01072	-4.54	SERPINH1 (serpin family H member 1)	protein interactions	871	116	12	17456	848
0.01072	-4.54	Tmed2 (transmembrane p24 trafficking protein 2)	protein interactions	56334	116	12	17456	848
0.01073	-4.54	GTP binding	molecular function	GO:0005525	369	28	17306	826
0.01076	-4.53	TUBA1A (tubulin alpha 1a)	protein interactions	7846	282	23	17456	848
0.01078	-4.53	GO_RECEPTOR_CLUSTERING	MSigDB lists	GO_RECEPTOR_CLUSTERING	40	6	17275	819
0.01078	-4.53	MODULE_484	MSigDB lists	MODULE_484	40	6	17275	819
0.01078	-4.53	GO_REGULATION_OF_VACUOLE_ORGANIZATION	MSigDB lists	GO_REGULATION_OF_VACUOLE_ORGANIZATION	40	6	17275	819
0.01078	-4.53	GO_REGULATION_OF_MITOCHONDRIAL_OUTER_MEMBRANE_PERMEABILIZATION_INVOLVED_IN_APOPTOTIC_SIGNALING_PATHWAY	MSigDB lists	GO_REGULATION_OF_MITOCHONDRIAL_OUTER_MEMBRANE_PERMEABILIZATION_INVOLVED_IN_APOPTOTIC_SIGNALING_PATHWAY	40	6	17275	819
0.01078	-4.53	GO_STEROL_BIOSYNTHETIC_PROCESS	MSigDB lists	GO_STEROL_BIOSYNTHETIC_PROCESS	40	6	17275	819
0.01078	-4.53	RASHI_RESPONSE_TO_IONIZING_RADIATION_1	MSigDB lists	RASHI_RESPONSE_TO_IONIZING_RADIATION_1	40	6	17275	819
0.01079	-4.53	Recruitment of mitotic centrosome proteins and complexes	REACTOME pathways	R-HSA-380270	82	10	10287	543
0.01079	-4.53	Centrosome maturation	REACTOME pathways	R-HSA-380287	82	10	10287	543
0.0108	-4.53	lateral loop	cellular component	GO:0043219	4	2	18985	830
0.0108	-4.53	Lysophosphatidic Acid LPA3 Signalling	SMPDB pathways	SMP0063755	8	3	1394	88
0.01082	-4.53	intrinsic component of plasma membrane	cellular component	GO:0031226	1704	94	18985	830
0.01085	-4.52	IRF2_01	MSigDB lists	IRF2_01	119	12	17275	819
0.01085	-4.52	MORF_PHB	MSigDB lists	MORF_PHB	119	12	17275	819
0.01087	-4.52	CTTTGCA_MIR527	MSigDB lists	CTTTGCA_MIR527	225	19	17275	819
0.01088	-4.52	FU	smart domains	SM00261	18	4	9476	475
0.01088	-4.52	cellular response to abiotic stimulus	biological process	GO:0071214	308	23	18054	803
0.01088	-4.52	cellular response to environmental stimulus	biological process	GO:0104004	308	23	18054	803
0.01089	-4.52	CAHOY_OLIGODENDROCUTIC	MSigDB lists	CAHOY_OLIGODENDROCUTIC	91	10	17275	819
0.01089	-4.52	GO_ADP_BINDING	MSigDB lists	GO_ADP_BINDING	29	5	17275	819
0.01089	-4.52	GO_REGULATION_OF_INTERLEUKIN_4_PRODUCTION	MSigDB lists	GO_REGULATION_OF_INTERLEUKIN_4_PRODUCTION	29	5	17275	819
0.01089	-4.52	MARSON_FOXP3_TARGETS_STIMULATED_UP	MSigDB lists	MARSON_FOXP3_TARGETS_STIMULATED_UP	29	5	17275	819
0.01089	-4.52	WILENSKY_RESPONSE_TO_DARAPLADIB	MSigDB lists	WILENSKY_RESPONSE_TO_DARAPLADIB	29	5	17275	819
0.01089	-4.52	GO_REGULATION_OF_VACUOLAR_TRANSPORT	MSigDB lists	GO_REGULATION_OF_VACUOLAR_TRANSPORT	29	5	17275	819
0.01089	-4.52	GO_POSITIVE_REGULATION_OF_INTERLEUKIN_10_PRODUCTION	MSigDB lists	GO_POSITIVE_REGULATION_OF_INTERLEUKIN_10_PRODUCTION	29	5	17275	819
0.01089	-4.52	CUI_TCF21_TARGETS_DN	MSigDB lists	CUI_TCF21_TARGETS_DN	29	5	17275	819
0.01092	-4.52	BZW2 (basic leucine zipper and W2 domains 2)	protein interactions	28969	63	8	17456	848
0.01092	-4.52	AHR (aryl hydrocarbon receptor)	protein interactions	196	63	8	17456	848
0.01093	-4.52	vasculature development	biological process	GO:0001944	505	34	18054	803
0.01093	-4.52	Ras signaling pathway	KEGG pathways	hsa04014	226	21	7161	389
0.01093	-4.52	GUTIERREZ_CHRONIC_LYMPHOCYTIC_LEUKEMIA_DN	MSigDB lists	GUTIERREZ_CHRONIC_LYMPHOCYTIC_LEUKEMIA_DN	52	7	17275	819
0.01093	-4.52	GO_CELLULAR_RESPONSE_TO_FATTY_ACID	MSigDB lists	GO_CELLULAR_RESPONSE_TO_FATTY_ACID	52	7	17275	819
0.01095	-4.51	GO_PROTEIN_MATURATION	MSigDB lists	GO_PROTEIN_MATURATION	257	21	17275	819
0.01099	-4.51	GCTTGAA_MIR498	MSigDB lists	GCTTGAA_MIR498	105	11	17275	819
0.01099	-4.51	REACTOME_SIGNALING_BY_ILS	MSigDB lists	REACTOME_SIGNALING_BY_ILS	105	11	17275	819
0.01099	-4.51	MARSON_FOXP3_CORE_DIRECT_TARGETS	MSigDB lists	MARSON_FOXP3_CORE_DIRECT_TARGETS	19	4	17275	819
0.01099	-4.51	GO_THYMIC_T_CELL_SELECTION	MSigDB lists	GO_THYMIC_T_CELL_SELECTION	19	4	17275	819
0.01099	-4.51	GO_T_CELL_RECEPTOR_COMPLEX	MSigDB lists	GO_T_CELL_RECEPTOR_COMPLEX	19	4	17275	819
0.01099	-4.51	GO_MACROPHAGE_DIFFERENTIATION	MSigDB lists	GO_MACROPHAGE_DIFFERENTIATION	19	4	17275	819
0.01099	-4.51	SYED_ESTRADIOL_RESPONSE	MSigDB lists	SYED_ESTRADIOL_RESPONSE	19	4	17275	819
0.01099	-4.51	GO_PROTEIN_SERINE_THREONINE_KINASE_ACTIVATOR_ACTIVITY	MSigDB lists	GO_PROTEIN_SERINE_THREONINE_KINASE_ACTIVATOR_ACTIVITY	19	4	17275	819
0.01099	-4.51	REACTOME_NEPHRIN_INTERACTIONS	MSigDB lists	REACTOME_NEPHRIN_INTERACTIONS	19	4	17275	819
0.01099	-4.51	GO_PHAGOCYTOSIS_ENGULFMENT	MSigDB lists	GO_PHAGOCYTOSIS_ENGULFMENT	19	4	17275	819
0.01099	-4.51	GO_REGULATION_OF_MYOBLAST_FUSION	MSigDB lists	GO_REGULATION_OF_MYOBLAST_FUSION	19	4	17275	819
0.01099	-4.51	BIOCARTA_GCR_PATHWAY	MSigDB lists	BIOCARTA_GCR_PATHWAY	19	4	17275	819
0.01099	-4.51	GO_POSITIVE_REGULATION_OF_ALPHA_BETA_T_CELL_PROLIFERATION	MSigDB lists	GO_POSITIVE_REGULATION_OF_ALPHA_BETA_T_CELL_PROLIFERATION	19	4	17275	819
0.01099	-4.51	BIOCARTA_TOB1_PATHWAY	MSigDB lists	BIOCARTA_TOB1_PATHWAY	19	4	17275	819
0.01099	-4.51	BIOCARTA_MAL_PATHWAY	MSigDB lists	BIOCARTA_MAL_PATHWAY	19	4	17275	819
0.01099	-4.51	BIOCARTA_NKCELLS_PATHWAY	MSigDB lists	BIOCARTA_NKCELLS_PATHWAY	19	4	17275	819
0.011	-4.51	GSE35685_CD34POS_CD10NEG_CD62LPOS_VS_CD34POS_CD10POS_BONE_MARROW_UP	MSigDB lists	GSE35685_CD34POS_CD10NEG_CD62LPOS_VS_CD34POS_CD10POS_BONE_MARROW_UP	194	17	17275	819
0.011	-4.51	GSE2585_AIRE_KO_VS_WT_CD80_LOW_MTEC_DN	MSigDB lists	GSE2585_AIRE_KO_VS_WT_CD80_LOW_MTEC_DN	194	17	17275	819
0.011	-4.51	GSE8685_IL2_STARVED_VS_IL15_ACT_IL2_STARVED_CD4_TCELL_DN	MSigDB lists	GSE8685_IL2_STARVED_VS_IL15_ACT_IL2_STARVED_CD4_TCELL_DN	194	17	17275	819
0.011	-4.51	GOTZMANN_EPITHELIAL_TO_MESENCHYMAL_TRANSITION_DN	MSigDB lists	GOTZMANN_EPITHELIAL_TO_MESENCHYMAL_TRANSITION_DN	194	17	17275	819
0.011	-4.51	PTPRN (protein tyrosine phosphatase receptor type N)	protein interactions	5798	89	10	17456	848
0.01101	-4.51	regulation of carbohydrate biosynthetic process	biological process	GO:0043255	97	10	18054	803
0.01106	-4.5	interleukin-2-mediated signaling pathway	biological process	GO:0038110	11	3	18054	803
0.01106	-4.5	cellular response to follicle-stimulating hormone stimulus	biological process	GO:0071372	11	3	18054	803
0.01106	-4.5	regulation of cell-cell adhesion mediated by integrin	biological process	GO:0033632	11	3	18054	803
0.01106	-4.5	signal peptide processing	biological process	GO:0006465	11	3	18054	803
0.01106	-4.5	negative regulation of neurotransmitter secretion	biological process	GO:0046929	11	3	18054	803
0.01106	-4.5	protein localization to microtubule	biological process	GO:0035372	11	3	18054	803
0.01106	-4.5	regulation of CD4-positive, alpha-beta T cell proliferation	biological process	GO:2000561	11	3	18054	803
0.01106	-4.5	regulation of cardiac epithelial to mesenchymal transition	biological process	GO:0062042	11	3	18054	803
0.01106	-4.5	hepatocyte apoptotic process	biological process	GO:0097284	11	3	18054	803
0.01106	-4.5	negative regulation of multicellular organism growth	biological process	GO:0040015	11	3	18054	803
0.01116	-4.5	CAMK2G (calcium/calmodulin dependent protein kinase II gamma)	protein interactions	818	76	9	17456	848
0.01117	-4.49	negative regulation of hyaluronan biosynthetic process	biological process	GO:1900126	4	2	18054	803
0.01117	-4.49	negative regulation of glomerular filtration	biological process	GO:0003105	4	2	18054	803
0.01117	-4.49	regulation of thymocyte migration	biological process	GO:2000410	4	2	18054	803
0.01117	-4.49	response to L-phenylalanine derivative	biological process	GO:1904386	4	2	18054	803
0.01117	-4.49	negative regulation of dopamine metabolic process	biological process	GO:0045963	4	2	18054	803
0.01117	-4.49	regulation of MyD88-dependent toll-like receptor signaling pathway	biological process	GO:0034124	4	2	18054	803
0.01117	-4.49	negative regulation of extracellular matrix constituent secretion	biological process	GO:0003332	4	2	18054	803
0.01117	-4.49	nerve growth factor processing	biological process	GO:0032455	4	2	18054	803
0.01117	-4.49	response to thyroxine	biological process	GO:0097068	4	2	18054	803
0.01117	-4.49	regulation of monocyte extravasation	biological process	GO:2000437	4	2	18054	803
0.01117	-4.49	actin filament fragmentation	biological process	GO:0030043	4	2	18054	803
0.01117	-4.49	response to Thyroglobulin triiodothyronine	biological process	GO:1904016	4	2	18054	803
0.01117	-4.49	regulation of eosinophil activation	biological process	GO:1902566	4	2	18054	803
0.01117	-4.49	lens induction in camera-type eye	biological process	GO:0060235	4	2	18054	803
0.01117	-4.49	negative regulation by symbiont of host apoptotic process	biological process	GO:0033668	4	2	18054	803
0.01117	-4.49	regulation of Golgi inheritance	biological process	GO:0090170	4	2	18054	803
0.01117	-4.49	regulation of chromatin assembly	biological process	GO:0010847	4	2	18054	803
0.01117	-4.49	nuclear matrix organization	biological process	GO:0043578	4	2	18054	803
0.01117	-4.49	negative regulation by symbiont of host programmed cell death	biological process	GO:0052041	4	2	18054	803
0.01117	-4.49	positive regulation of neutrophil degranulation	biological process	GO:0043315	4	2	18054	803
0.01117	-4.49	negative regulation of catecholamine metabolic process	biological process	GO:0045914	4	2	18054	803
0.01117	-4.49	positive regulation of neutrophil activation	biological process	GO:1902565	4	2	18054	803
0.01117	-4.49	negative regulation of synaptic vesicle exocytosis	biological process	GO:2000301	4	2	18054	803
0.01117	-4.49	modulation by virus of host apoptotic process	biological process	GO:0039526	4	2	18054	803
0.01117	-4.49	signal transduction in absence of ligand	biological process	GO:0038034	31	5	18054	803
0.01117	-4.49	2'-deoxyribonucleotide metabolic process	biological process	GO:0009394	31	5	18054	803
0.01117	-4.49	response to interleukin-4	biological process	GO:0070670	31	5	18054	803
0.01117	-4.49	extrinsic apoptotic signaling pathway in absence of ligand	biological process	GO:0097192	31	5	18054	803
0.01117	-4.49	3-phosphoinositide degradation	BIOCYC pathways	META_PWY-6368	19	4	902	44
0.01118	-4.49	MAPK signaling pathway	KEGG pathways	hsa04010	255	23	7161	389
0.01118	-4.49	MAPK signaling pathway	KEGG pathways	ko04010	255	23	7161	389
0.01118	-4.49	MAPK12 (mitogen-activated protein kinase 12)	protein interactions	6300	51	7	17456	848
0.01118	-4.49	CHRAC1 (chromatin accessibility complex subunit 1)	protein interactions	54108	51	7	17456	848
0.01118	-4.49	ARHGEF7 (Rho guanine nucleotide exchange factor 7)	protein interactions	8874	51	7	17456	848
0.01118	-4.49	Samm50 (SAMM50 sorting and assembly machinery component)	protein interactions	68653	51	7	17456	848
0.01118	-4.49	POLR3E (RNA polymerase III subunit E)	protein interactions	55718	51	7	17456	848
0.01119	-4.49	QI_HYPOXIA	MSigDB lists	QI_HYPOXIA	134	13	17275	819
0.01119	-4.49	GO_CELL_CYCLE_G2_M_PHASE_TRANSITION	MSigDB lists	GO_CELL_CYCLE_G2_M_PHASE_TRANSITION	134	13	17275	819
0.01119	-4.49	GSE15624_3H_VS_6H_HALOFUGINONE_TREATED_CD4_TCELL_DN	MSigDB lists	GSE15624_3H_VS_6H_HALOFUGINONE_TREATED_CD4_TCELL_DN	134	13	17275	819
0.01121	-4.49	GSE24972_WT_VS_IRF8_KO_SPLEEN_FOLLICULAR_BCELL_DN	MSigDB lists	GSE24972_WT_VS_IRF8_KO_SPLEEN_FOLLICULAR_BCELL_DN	179	16	17275	819
0.01121	-4.49	GSE369_IFNG_KO_VS_WT_LIVER_UP	MSigDB lists	GSE369_IFNG_KO_VS_WT_LIVER_UP	179	16	17275	819
0.01121	-4.49	GSE35825_IFNA_VS_IFNG_STIM_MACROPHAGE_DN	MSigDB lists	GSE35825_IFNA_VS_IFNG_STIM_MACROPHAGE_DN	179	16	17275	819
0.01121	-4.49	GSE23984_CTRL_VS_HYPOCALEMIC_VITAMIND_ANALOG_TCELL_UP	MSigDB lists	GSE23984_CTRL_VS_HYPOCALEMIC_VITAMIND_ANALOG_TCELL_UP	179	16	17275	819
0.01121	-4.49	GSE15930_STIM_VS_STIM_AND_IL12_24H_CD8_T_CELL_UP	MSigDB lists	GSE15930_STIM_VS_STIM_AND_IL12_24H_CD8_T_CELL_UP	179	16	17275	819
0.01121	-4.49	GSE19401_PAM2CSK4_VS_RETINOIC_ACID_STIM_FOLLICULAR_DC_UP	MSigDB lists	GSE19401_PAM2CSK4_VS_RETINOIC_ACID_STIM_FOLLICULAR_DC_UP	179	16	17275	819
0.01121	-4.49	GSE36826_NORMAL_VS_STAPH_AUREUS_INF_IL1R_KO_SKIN_DN	MSigDB lists	GSE36826_NORMAL_VS_STAPH_AUREUS_INF_IL1R_KO_SKIN_DN	179	16	17275	819
0.01121	-4.49	GSE22611_UNSTIM_VS_2H_MDP_STIM_MUTANT_NOD2_TRANSDUCED_HEK293T_CELL_UP	MSigDB lists	GSE22611_UNSTIM_VS_2H_MDP_STIM_MUTANT_NOD2_TRANSDUCED_HEK293T_CELL_UP	179	16	17275	819
0.01123	-4.49	GO_REGULATION_OF_PROTEIN_STABILITY	MSigDB lists	GO_REGULATION_OF_PROTEIN_STABILITY	210	18	17275	819
0.01127	-4.49	Rab protein signal transduction	biological process	GO:0032482	69	8	18054	803
0.01128	-4.48	Tetraspanin	interpro domains	IPR000301	30	5	18616	859
0.01129	-4.48	GO_REGULATION_OF_PROTEIN_SECRETION	MSigDB lists	GO_REGULATION_OF_PROTEIN_SECRETION	373	28	17275	819
0.01131	-4.48	GO_REGULATION_OF_CYTOPLASMIC_TRANSPORT	MSigDB lists	GO_REGULATION_OF_CYTOPLASMIC_TRANSPORT	458	33	17275	819
0.01132	-4.48	RASHI_RESPONSE_TO_IONIZING_RADIATION_6	MSigDB lists	RASHI_RESPONSE_TO_IONIZING_RADIATION_6	78	9	17275	819
0.01132	-4.48	negative regulation of cellular response to transforming growth factor beta stimulus	biological process	GO:1903845	83	9	18054	803
0.01133	-4.48	GO_POSITIVE_REGULATION_OF_CYTOSKELETON_ORGANIZATION	MSigDB lists	GO_POSITIVE_REGULATION_OF_CYTOSKELETON_ORGANIZATION	164	15	17275	819
0.01133	-4.48	MCBRYAN_PUBERTAL_TGFB1_TARGETS_UP	MSigDB lists	MCBRYAN_PUBERTAL_TGFB1_TARGETS_UP	164	15	17275	819
0.01134	-4.48	GSE6259_FLT3L_INDUCED_DEC205_POS_DC_VS_BCELL_DN	MSigDB lists	GSE6259_FLT3L_INDUCED_DEC205_POS_DC_VS_BCELL_DN	149	14	17275	819
0.01136	-4.48	UBTF (upstream binding transcription factor)	protein interactions	7343	103	11	17456	848
0.01136	-4.48	CASPASE_HIS	prosite domains	PS01121	10	3	12079	602
0.01136	-4.48	SUBTILASE	prosite domains	PS51892	10	3	12079	602
0.01136	-4.48	COMM	prosite domains	PS51269	10	3	12079	602
0.01137	-4.48	secondary alcohol biosynthetic process	biological process	GO:1902653	43	6	18054	803
0.01139	-4.48	TMFOUR	prints domains	PR00259	30	5	4648	216
0.0114	-4.47	heat shock protein binding	molecular function	GO:0031072	119	12	17306	826
0.01141	-4.47	PID_BCR_5PATHWAY	MSigDB lists	PID_BCR_5PATHWAY	65	8	17275	819
0.01141	-4.47	REACTOME_APC_C_CDC20_MEDIATED_DEGRADATION_OF_MITOTIC_PROTEINS	MSigDB lists	REACTOME_APC_C_CDC20_MEDIATED_DEGRADATION_OF_MITOTIC_PROTEINS	65	8	17275	819
0.01141	-4.47	FURUKAWA_DUSP6_TARGETS_PCI35_UP	MSigDB lists	FURUKAWA_DUSP6_TARGETS_PCI35_UP	65	8	17275	819
0.01141	-4.47	GO_NEGATIVE_REGULATION_OF_TRANSFORMING_GROWTH_FACTOR_BETA_RECEPTOR_SIGNALING_PATHWAY	MSigDB lists	GO_NEGATIVE_REGULATION_OF_TRANSFORMING_GROWTH_FACTOR_BETA_RECEPTOR_SIGNALING_PATHWAY	65	8	17275	819
0.01141	-4.47	REACTOME_ORC1_REMOVAL_FROM_CHROMATIN	MSigDB lists	REACTOME_ORC1_REMOVAL_FROM_CHROMATIN	65	8	17275	819
0.01141	-4.47	GO_CHEMOKINE_MEDIATED_SIGNALING_PATHWAY	MSigDB lists	GO_CHEMOKINE_MEDIATED_SIGNALING_PATHWAY	65	8	17275	819
0.01143	-4.47	PSMB6 (proteasome subunit beta 6)	protein interactions	5694	117	12	17456	848
0.01146	-4.47	GO_PHOSPHORIC_ESTER_HYDROLASE_ACTIVITY	MSigDB lists	GO_PHOSPHORIC_ESTER_HYDROLASE_ACTIVITY	340	26	17275	819
0.01154	-4.46	GO_REGULATION_OF_ION_HOMEOSTASIS	MSigDB lists	GO_REGULATION_OF_ION_HOMEOSTASIS	195	17	17275	819
0.01154	-4.46	GO_LIPID_MODIFICATION	MSigDB lists	GO_LIPID_MODIFICATION	195	17	17275	819
0.01154	-4.46	GSE39152_BRAIN_VS_SPLEEN_CD103_NEG_MEMORY_CD8_TCELL_DN	MSigDB lists	GSE39152_BRAIN_VS_SPLEEN_CD103_NEG_MEMORY_CD8_TCELL_DN	195	17	17275	819
0.01155	-4.46	MISSIAGLIA_REGULATED_BY_METHYLATION_UP	MSigDB lists	MISSIAGLIA_REGULATED_BY_METHYLATION_UP	120	12	17275	819
0.01155	-4.46	ZHU_CMV_ALL_UP	MSigDB lists	ZHU_CMV_ALL_UP	120	12	17275	819
0.01155	-4.46	MULLIGHAN_NPM1_MUTATED_SIGNATURE_1_DN	MSigDB lists	MULLIGHAN_NPM1_MUTATED_SIGNATURE_1_DN	120	12	17275	819
0.01156	-4.46	CREB3 (cAMP responsive element binding protein 3)	protein interactions	10488	221	19	17456	848
0.01158	-4.46	SCHAEFFER_PROSTATE_DEVELOPMENT_6HR_DN	MSigDB lists	SCHAEFFER_PROSTATE_DEVELOPMENT_6HR_DN	476	34	17275	819
0.0116	-4.46	Ig-like_dom	interpro domains	IPR007110	436	31	18616	859
0.0116	-4.46	Immunoproteasome	KEGG pathways	hsa_M00337	17	4	7161	389
0.0116	-4.46	Immunoproteasome	KEGG pathways	M00337	17	4	7161	389
0.01161	-4.46	clear_cell_carcinoma	COSMIC cancer mutations	clear_cell_carcinoma	680	45	17255	805
0.01164	-4.45	negative regulation of cell cycle	biological process	GO:0045786	600	39	18054	803
0.01165	-4.45	REACTOME_METABOLISM_OF_LIPIDS_AND_LIPOPROTEINS	MSigDB lists	REACTOME_METABOLISM_OF_LIPIDS_AND_LIPOPROTEINS	459	33	17275	819
0.01168	-4.45	FBF1 (Fas binding factor 1)	protein interactions	85302	146	14	17456	848
0.01168	-4.45	positive regulation of DNA binding	biological process	GO:0043388	56	7	18054	803
0.01169	-4.45	Sterol Regulatory Element-Binding Proteins (SREBP) signalling	WikiPathways	WP1982	73	10	5311	321
0.01171	-4.45	GO_REGULATION_OF_DNA_BINDING	MSigDB lists	GO_REGULATION_OF_DNA_BINDING	92	10	17275	819
0.01171	-4.45	ZHU_CMV_24_HR_UP	MSigDB lists	ZHU_CMV_24_HR_UP	92	10	17275	819
0.01171	-4.45	GUO_TARGETS_OF_IRS1_AND_IRS2	MSigDB lists	GUO_TARGETS_OF_IRS1_AND_IRS2	92	10	17275	819
0.01172	-4.45	SCGGAAGY_ELK1_02	MSigDB lists	SCGGAAGY_ELK1_02	1107	69	17275	819
0.01174	-4.45	secondary alcohol metabolic process	biological process	GO:1902652	128	12	18054	803
0.01174	-4.44	molecular adaptor activity	molecular function	GO:0060090	257	21	17306	826
0.01178	-4.44	GSE27786_CD4_TCELL_VS_ERYTHTROBLAST_UP	MSigDB lists	GSE27786_CD4_TCELL_VS_ERYTHTROBLAST_UP	180	16	17275	819
0.01178	-4.44	GSE22432_MULTIPOTENT_PROGENITOR_VS_PDC_DN	MSigDB lists	GSE22432_MULTIPOTENT_PROGENITOR_VS_PDC_DN	180	16	17275	819
0.01178	-4.44	GSE40273_XBP1_KO_VS_WT_TREG_UP	MSigDB lists	GSE40273_XBP1_KO_VS_WT_TREG_UP	180	16	17275	819
0.01178	-4.44	GSE46606_IRF4HIGH_VS_IRF4MID_CD40L_IL2_IL5_DAY3_STIMULATED_BCELL_UP	MSigDB lists	GSE46606_IRF4HIGH_VS_IRF4MID_CD40L_IL2_IL5_DAY3_STIMULATED_BCELL_UP	180	16	17275	819
0.01178	-4.44	GSE1460_CD4_THYMOCYTE_VS_THYMIC_STROMAL_CELL_DN	MSigDB lists	GSE1460_CD4_THYMOCYTE_VS_THYMIC_STROMAL_CELL_DN	180	16	17275	819
0.01178	-4.44	GSE20727_CTRL_VS_ROS_INH_AND_DNFB_ALLERGEN_TREATED_DC_DN	MSigDB lists	GSE20727_CTRL_VS_ROS_INH_AND_DNFB_ALLERGEN_TREATED_DC_DN	180	16	17275	819
0.01178	-4.44	GSE3039_NKT_CELL_VS_ALPHABETA_CD8_TCELL_DN	MSigDB lists	GSE3039_NKT_CELL_VS_ALPHABETA_CD8_TCELL_DN	180	16	17275	819
0.01178	-4.44	GSE11924_TH1_VS_TH2_CD4_TCELL_DN	MSigDB lists	GSE11924_TH1_VS_TH2_CD4_TCELL_DN	180	16	17275	819
0.01178	-4.44	GSE41867_LCMV_ARMSTRONG_VS_CLONE13_DAY6_EFFECTOR_CD8_TCELL_UP	MSigDB lists	GSE41867_LCMV_ARMSTRONG_VS_CLONE13_DAY6_EFFECTOR_CD8_TCELL_UP	180	16	17275	819
0.01178	-4.44	GSE17186_NAIVE_VS_CD21HIGH_TRANSITIONAL_BCELL_UP	MSigDB lists	GSE17186_NAIVE_VS_CD21HIGH_TRANSITIONAL_BCELL_UP	180	16	17275	819
0.01178	-4.44	GSE17721_CTRL_VS_POLYIC_24H_BMDC_UP	MSigDB lists	GSE17721_CTRL_VS_POLYIC_24H_BMDC_UP	180	16	17275	819
0.01179	-4.44	toll-like receptor signaling pathway	biological process	GO:0002224	98	10	18054	803
0.01179	-4.44	granulocyte migration	biological process	GO:0097530	98	10	18054	803
0.01179	-4.44	regulation of calcium-mediated signaling	biological process	GO:0050848	98	10	18054	803
0.0118	-4.44	CTBP1 (C-terminal binding protein 1)	protein interactions	1487	237	20	17456	848
0.01183	-4.44	Morphine Metabolism Pathway	SMPDB pathways	SMP0000622	15	4	1394	88
0.01186	-4.43	HSPA1B (heat shock protein family A (Hsp70) member 1B)	protein interactions	3304	90	10	17456	848
0.01186	-4.43	BAX (BCL2 associated X, apoptosis regulator)	protein interactions	581	90	10	17456	848
0.01187	-4.43	GO_REGULATION_OF_PHOSPHATIDYLINOSITOL_3_KINASE_SIGNALING	MSigDB lists	GO_REGULATION_OF_PHOSPHATIDYLINOSITOL_3_KINASE_SIGNALING	135	13	17275	819
0.01187	-4.43	GO_REGULATION_OF_RNA_STABILITY	MSigDB lists	GO_REGULATION_OF_RNA_STABILITY	135	13	17275	819
0.01187	-4.43	purine ribonucleoside binding	molecular function	GO:0032550	372	28	17306	826
0.01191	-4.43	USF_Q6	MSigDB lists	USF_Q6	243	20	17275	819
0.01191	-4.43	GO_REGULATION_OF_AUTOPHAGY	MSigDB lists	GO_REGULATION_OF_AUTOPHAGY	243	20	17275	819
0.01192	-4.43	TNF related weak inducer of apoptosis (TWEAK) Signaling Pathway	WikiPathways	WP2036	42	7	5311	321
0.01192	-4.43	GRADE_COLON_CANCER_UP	MSigDB lists	GRADE_COLON_CANCER_UP	796	52	17275	819
0.01193	-4.43	GO_RESPONSE_TO_ACID_CHEMICAL	MSigDB lists	GO_RESPONSE_TO_ACID_CHEMICAL	308	24	17275	819
0.01194	-4.43	GSE11864_UNTREATED_VS_CSF1_IFNG_PAM3CYS_IN_MAC_UP	MSigDB lists	GSE11864_UNTREATED_VS_CSF1_IFNG_PAM3CYS_IN_MAC_UP	165	15	17275	819
0.01194	-4.43	GSE17974_CTRL_VS_ACT_IL4_AND_ANTI_IL12_12H_CD4_TCELL_UP	MSigDB lists	GSE17974_CTRL_VS_ACT_IL4_AND_ANTI_IL12_12H_CD4_TCELL_UP	165	15	17275	819
0.01194	-4.43	GSE40274_IRF4_VS_FOXP3_AND_IRF4_TRANSDUCED_ACTIVATED_CD4_TCELL_UP	MSigDB lists	GSE40274_IRF4_VS_FOXP3_AND_IRF4_TRANSDUCED_ACTIVATED_CD4_TCELL_UP	165	15	17275	819
0.01194	-4.43	GSE25088_CTRL_VS_IL4_AND_ROSIGLITAZONE_STIM_STAT6_KO_MACROPHAGE_DN	MSigDB lists	GSE25088_CTRL_VS_IL4_AND_ROSIGLITAZONE_STIM_STAT6_KO_MACROPHAGE_DN	165	15	17275	819
0.01194	-4.43	GO_REGULATION_OF_CELL_SUBSTRATE_ADHESION	MSigDB lists	GO_REGULATION_OF_CELL_SUBSTRATE_ADHESION	165	15	17275	819
0.01194	-4.43	GSE41867_DAY6_VS_DAY15_LCMV_ARMSTRONG_EFFECTOR_CD8_TCELL_UP	MSigDB lists	GSE41867_DAY6_VS_DAY15_LCMV_ARMSTRONG_EFFECTOR_CD8_TCELL_UP	165	15	17275	819
0.01195	-4.43	LDHA (lactate dehydrogenase A)	protein interactions	3939	176	16	17456	848
0.01195	-4.43	SELE (selectin E)	protein interactions	6401	19	4	17456	848
0.01195	-4.43	Cdk5rap2 (CDK5 regulatory subunit associated protein 2)	protein interactions	214444	19	4	17456	848
0.01195	-4.43	GPRC5B (G protein-coupled receptor class C group 5 member B)	protein interactions	51704	19	4	17456	848
0.01195	-4.43	MEST (mesoderm specific transcript)	protein interactions	4232	19	4	17456	848
0.01195	-4.43	HLA-F (major histocompatibility complex, class I, F)	protein interactions	3134	19	4	17456	848
0.01195	-4.43	ELK4 (ETS transcription factor ELK4)	protein interactions	2005	19	4	17456	848
0.01195	-4.43	PAX5 (paired box 5)	protein interactions	5079	19	4	17456	848
0.01196	-4.43	PTPRA (protein tyrosine phosphatase receptor type A)	protein interactions	5786	64	8	17456	848
0.01198	-4.42	postsynaptic specialization, intracellular component	cellular component	GO:0099091	21	4	18985	830
0.01199	-4.42	KASH	interpro domains	IPR012315	4	2	18616	859
0.01199	-4.42	ERM_FERM_C	interpro domains	IPR041789	4	2	18616	859
0.01199	-4.42	ERM_C_dom	interpro domains	IPR011259	4	2	18616	859
0.01199	-4.42	HIN-200	interpro domains	IPR040205	4	2	18616	859
0.01199	-4.42	Prot_disulphide_isomerase	interpro domains	IPR005792	4	2	18616	859
0.01199	-4.42	HIN200/IF120x	interpro domains	IPR004021	4	2	18616	859
0.01199	-4.42	ZF_C2HC_RNF	interpro domains	IPR034734	4	2	18616	859
0.01199	-4.42	Prot_kin_PKC_delta	interpro domains	IPR014376	4	2	18616	859
0.01199	-4.42	ERM	interpro domains	IPR011174	4	2	18616	859
0.01199	-4.42	CC2-LZ_dom	interpro domains	IPR032419	4	2	18616	859
0.012	-4.42	PSMA4 (proteasome subunit alpha 4)	protein interactions	5685	132	13	17456	848
0.012	-4.42	HSPH1 (heat shock protein family H (Hsp110) member 1)	protein interactions	10808	132	13	17456	848
0.01202	-4.42	SNCAIP (synuclein alpha interacting protein)	protein interactions	9627	29	5	17456	848
0.01202	-4.42	PHACTR4 (phosphatase and actin regulator 4)	protein interactions	65979	29	5	17456	848
0.01202	-4.42	WNT7A (Wnt family member 7A)	protein interactions	7476	29	5	17456	848
0.01202	-4.42	CD9 (CD9 molecule)	protein interactions	928	29	5	17456	848
0.01202	-4.42	ELP6 (elongator acetyltransferase complex subunit 6)	protein interactions	54859	29	5	17456	848
0.01202	-4.42	HCLS1 (hematopoietic cell-specific Lyn substrate 1)	protein interactions	3059	29	5	17456	848
0.01202	-4.42	OTULIN (OTU deubiquitinase with linear linkage specificity)	protein interactions	90268	29	5	17456	848
0.01202	-4.42	COMMD6 (COMM domain containing 6)	protein interactions	170622	29	5	17456	848
0.01207	-4.42	PML body	cellular component	GO:0016605	100	10	18985	830
0.01207	-4.42	CLASP1 (cytoplasmic linker associated protein 1)	protein interactions	23332	40	6	17456	848
0.01207	-4.42	IDH3B (isocitrate dehydrogenase (NAD(+)) 3 beta)	protein interactions	3420	40	6	17456	848
0.01207	-4.42	RGPD5 (RANBP2 like and GRIP domain containing 5)	protein interactions	84220	40	6	17456	848
0.01207	-4.42	NOL3 (nucleolar protein 3)	protein interactions	8996	40	6	17456	848
0.0121	-4.41	SANSOM_APC_MYC_TARGETS	MSigDB lists	SANSOM_APC_MYC_TARGETS	196	17	17275	819
0.0121	-4.41	GROSS_HYPOXIA_VIA_ELK3_UP	MSigDB lists	GROSS_HYPOXIA_VIA_ELK3_UP	196	17	17275	819
0.0121	-4.41	GO_CALCIUM_DEPENDENT_PHOSPHOLIPID_BINDING	MSigDB lists	GO_CALCIUM_DEPENDENT_PHOSPHOLIPID_BINDING	53	7	17275	819
0.0121	-4.41	GO_EXECUTION_PHASE_OF_APOPTOSIS	MSigDB lists	GO_EXECUTION_PHASE_OF_APOPTOSIS	53	7	17275	819
0.0121	-4.41	REACTOME_SCFSKP2_MEDIATED_DEGRADATION_OF_P27_P21	MSigDB lists	REACTOME_SCFSKP2_MEDIATED_DEGRADATION_OF_P27_P21	53	7	17275	819
0.0121	-4.41	GO_CIRCADIAN_REGULATION_OF_GENE_EXPRESSION	MSigDB lists	GO_CIRCADIAN_REGULATION_OF_GENE_EXPRESSION	53	7	17275	819
0.01211	-4.41	TRAPPC2 (trafficking protein particle complex 2)	protein interactions	6399	77	9	17456	848
0.01211	-4.41	CBLB (Cbl proto-oncogene B)	protein interactions	868	77	9	17456	848
0.01213	-4.41	ACTAYRNNNCCCR_UNKNOWN	MSigDB lists	ACTAYRNNNCCCR_UNKNOWN	409	30	17275	819
0.01214	-4.41	NAKAYAMA_FRA2_TARGETS	MSigDB lists	NAKAYAMA_FRA2_TARGETS	41	6	17275	819
0.01214	-4.41	PID_BMP_PATHWAY	MSigDB lists	PID_BMP_PATHWAY	41	6	17275	819
0.01214	-4.41	LIU_TARGETS_OF_VMYB_VS_CMYB_DN	MSigDB lists	LIU_TARGETS_OF_VMYB_VS_CMYB_DN	41	6	17275	819
0.01214	-4.41	GO_POSITIVE_REGULATION_OF_DNA_BINDING	MSigDB lists	GO_POSITIVE_REGULATION_OF_DNA_BINDING	41	6	17275	819
0.01216	-4.41	zf_C2HC_14	pfam domains	PF18574	4	2	17385	808
0.01216	-4.41	KASH	pfam domains	PF10541	4	2	17385	808
0.01216	-4.41	HIN	pfam domains	PF02760	4	2	17385	808
0.01216	-4.41	ERM	pfam domains	PF00769	4	2	17385	808
0.01216	-4.41	CC2-LZ	pfam domains	PF16516	4	2	17385	808
0.01216	-4.41	TNIP1 (TNFAIP3 interacting protein 1)	protein interactions	10318	104	11	17456	848
0.01217	-4.41	TYR_PHOSPHATASE_dom	interpro domains	IPR000387	81	9	18616	859
0.01217	-4.41	cellular response to transforming growth factor beta stimulus	biological process	GO:0071560	160	14	18054	803
0.01221	-4.41	GO_RESPONSE_TO_ORGANIC_CYCLIC_COMPOUND	MSigDB lists	GO_RESPONSE_TO_ORGANIC_CYCLIC_COMPOUND	888	57	17275	819
0.01223	-4.4	GBD/FH3_dom	interpro domains	IPR014768	11	3	18616	859
0.01223	-4.4	Peptidase_S8/S53_dom_sf	interpro domains	IPR036852	11	3	18616	859
0.01223	-4.4	Ras_GTPase	interpro domains	IPR039360	11	3	18616	859
0.01223	-4.4	IL-1_rcpt_fam	interpro domains	IPR015621	11	3	18616	859
0.01223	-4.4	Proteasome_suB-type	interpro domains	IPR023333	11	3	18616	859
0.01225	-4.4	central_nervous_system-temporal_lobe-glioma-ependymoma_Grade_III-IV	COSMIC cancer mutations	central_nervous_system-temporal_lobe-glioma-ependymoma_Grade_III-IV	4	2	17255	805
0.01225	-4.4	ovarian_sex_cord_tumour	COSMIC cancer mutations	ovarian_sex_cord_tumour	4	2	17255	805
0.01225	-4.4	endometrium-other-ovarian_sex_cord_tumour	COSMIC cancer mutations	endometrium-other-ovarian_sex_cord_tumour	4	2	17255	805
0.01225	-4.4	haematopoietic_and_lymphoid_tissue-extranodal-lymphoid_neoplasm-NK-T_cell_lymphoma	COSMIC cancer mutations	haematopoietic_and_lymphoid_tissue-extranodal-lymphoid_neoplasm-NK-T_cell_lymphoma	4	2	17255	805
0.01226	-4.4	GO_POSITIVE_REGULATION_OF_PROTEIN_KINASE_B_SIGNALING	MSigDB lists	GO_POSITIVE_REGULATION_OF_PROTEIN_KINASE_B_SIGNALING	79	9	17275	819
0.01226	-4.4	GO_POSITIVE_REGULATION_OF_LEUKOCYTE_CHEMOTAXIS	MSigDB lists	GO_POSITIVE_REGULATION_OF_LEUKOCYTE_CHEMOTAXIS	79	9	17275	819
0.01226	-4.4	GO_JNK_CASCADE	MSigDB lists	GO_JNK_CASCADE	79	9	17275	819
0.01226	-4.4	regulation of cytokine secretion	biological process	GO:0050707	209	17	18054	803
0.01229	-4.4	WIERENGA_STAT5A_TARGETS_GROUP1	MSigDB lists	WIERENGA_STAT5A_TARGETS_GROUP1	121	12	17275	819
0.01229	-4.4	GO_REGULATION_OF_WOUND_HEALING	MSigDB lists	GO_REGULATION_OF_WOUND_HEALING	121	12	17275	819
0.01229	-4.4	GO_LIPOPROTEIN_METABOLIC_PROCESS	MSigDB lists	GO_LIPOPROTEIN_METABOLIC_PROCESS	121	12	17275	819
0.0123	-4.4	GO_NEGATIVE_REGULATION_OF_CELL_ADHESION	MSigDB lists	GO_NEGATIVE_REGULATION_OF_CELL_ADHESION	212	18	17275	819
0.01231	-4.4	G beta:gamma signalling through PI3Kgamma	REACTOME pathways	R-HSA-392451	48	7	10287	543
0.01232	-4.4	ACTA1 (actin alpha 1, skeletal muscle)	protein interactions	58	207	18	17456	848
0.01236	-4.39	DARPP-32 events	REACTOME pathways	R-HSA-180024	27	5	10287	543
0.01236	-4.39	PTK6 Regulates RHO GTPases, RAS GTPase and MAP kinases	REACTOME pathways	R-HSA-8849471	27	5	10287	543
0.01236	-4.39	EP300 (E1A binding protein p300)	protein interactions	2033	569	40	17456	848
0.01237	-4.39	negative regulation of apoptotic process	biological process	GO:0043066	908	55	18054	803
0.01238	-4.39	GSE17721_POLYIC_VS_CPG_8H_BMDC_UP	MSigDB lists	GSE17721_POLYIC_VS_CPG_8H_BMDC_UP	181	16	17275	819
0.01238	-4.39	GSE15330_HSC_VS_MEGAKARYOCYTE_ERYTHROID_PROGENITOR_IKAROS_KO_DN	MSigDB lists	GSE15330_HSC_VS_MEGAKARYOCYTE_ERYTHROID_PROGENITOR_IKAROS_KO_DN	181	16	17275	819
0.01238	-4.39	GSE32986_UNSTIM_VS_GMCSF_STIM_DC_DN	MSigDB lists	GSE32986_UNSTIM_VS_GMCSF_STIM_DC_DN	181	16	17275	819
0.01238	-4.39	GSE16755_CTRL_VS_IFNA_TREATED_MAC_UP	MSigDB lists	GSE16755_CTRL_VS_IFNA_TREATED_MAC_UP	181	16	17275	819
0.01238	-4.39	GSE2770_UNTREATED_VS_TGFB_AND_IL12_TREATED_ACT_CD4_TCELL_6H_UP	MSigDB lists	GSE2770_UNTREATED_VS_TGFB_AND_IL12_TREATED_ACT_CD4_TCELL_6H_UP	181	16	17275	819
0.01238	-4.39	GSE3982_EFF_MEMORY_CD4_TCELL_VS_TH2_UP	MSigDB lists	GSE3982_EFF_MEMORY_CD4_TCELL_VS_TH2_UP	181	16	17275	819
0.01238	-4.39	GSE17721_LPS_VS_GARDIQUIMOD_12H_BMDC_DN	MSigDB lists	GSE17721_LPS_VS_GARDIQUIMOD_12H_BMDC_DN	181	16	17275	819
0.01238	-4.39	GSE27434_WT_VS_DNMT1_KO_TREG_UP	MSigDB lists	GSE27434_WT_VS_DNMT1_KO_TREG_UP	181	16	17275	819
0.01238	-4.39	GSE17721_12H_VS_24H_LPS_BMDC_DN	MSigDB lists	GSE17721_12H_VS_24H_LPS_BMDC_DN	181	16	17275	819
0.01238	-4.39	GSE15330_HSC_VS_LYMPHOID_PRIMED_MULTIPOTENT_PROGENITOR_IKAROS_KO_DN	MSigDB lists	GSE15330_HSC_VS_LYMPHOID_PRIMED_MULTIPOTENT_PROGENITOR_IKAROS_KO_DN	181	16	17275	819
0.01239	-4.39	RBM26 (RNA binding motif protein 26)	protein interactions	64062	52	7	17456	848
0.01239	-4.39	SBF1 (SET binding factor 1)	protein interactions	6305	52	7	17456	848
0.01239	-4.39	ubiquitin-like protein ligase binding	molecular function	GO:0044389	307	24	17306	826
0.0124	-4.39	GO_VACUOLAR_TRANSPORT	MSigDB lists	GO_VACUOLAR_TRANSPORT	228	19	17275	819
0.0124	-4.39	GO_PHOSPHOLIPID_BIOSYNTHETIC_PROCESS	MSigDB lists	GO_PHOSPHOLIPID_BIOSYNTHETIC_PROCESS	228	19	17275	819
0.01242	-4.39	STAT4_01	MSigDB lists	STAT4_01	244	20	17275	819
0.01243	-4.39	glycosyl compound metabolic process	biological process	GO:1901657	129	12	18054	803
0.01243	-4.39	cardiac chamber morphogenesis	biological process	GO:0003206	129	12	18054	803
0.01246	-4.38	GO_ACTIN_FILAMENT	MSigDB lists	GO_ACTIN_FILAMENT	66	8	17275	819
0.01246	-4.38	GAJATE_RESPONSE_TO_TRABECTEDIN_UP	MSigDB lists	GAJATE_RESPONSE_TO_TRABECTEDIN_UP	66	8	17275	819
0.01246	-4.38	SHAFFER_IRF4_TARGETS_IN_PLASMA_CELL_VS_MATURE_B_LYMPHOCYTE	MSigDB lists	SHAFFER_IRF4_TARGETS_IN_PLASMA_CELL_VS_MATURE_B_LYMPHOCYTE	66	8	17275	819
0.01246	-4.38	GO_REGULATION_OF_MEMBRANE_PERMEABILITY	MSigDB lists	GO_REGULATION_OF_MEMBRANE_PERMEABILITY	66	8	17275	819
0.01252	-4.38	RNA polymerase II activating transcription factor binding	molecular function	GO:0001102	53	7	17306	826
0.01253	-4.38	skin-carcinoma-Merkel_cell_carcinoma	COSMIC cancer mutations	skin-carcinoma-Merkel_cell_carcinoma	20	4	17255	805
0.01253	-4.38	MALT_lymphoma	COSMIC cancer mutations	MALT_lymphoma	20	4	17255	805
0.01253	-4.38	NF-kappa B signaling pathway	KEGG pathways	ko04064	94	11	7161	389
0.01253	-4.38	NF-kappa B signaling pathway	KEGG pathways	hsa04064	94	11	7161	389
0.01256	-4.38	TERF2 (telomeric repeat binding factor 2)	protein interactions	7014	270	22	17456	848
0.01256	-4.38	GO_PATTERN_RECOGNITION_RECEPTOR_SIGNALING_PATHWAY	MSigDB lists	GO_PATTERN_RECOGNITION_RECEPTOR_SIGNALING_PATHWAY	107	11	17275	819
0.01257	-4.38	GSE16450_CTRL_VS_IFNA_12H_STIM_IMMATURE_NEURON_CELL_LINE_UP	MSigDB lists	GSE16450_CTRL_VS_IFNA_12H_STIM_IMMATURE_NEURON_CELL_LINE_UP	166	15	17275	819
0.01257	-4.38	GO_REGULATION_OF_PROTEIN_BINDING	MSigDB lists	GO_REGULATION_OF_PROTEIN_BINDING	166	15	17275	819
0.01257	-4.38	GSE4590_SMALL_VS_LARGE_PRE_BCELL_UP	MSigDB lists	GSE4590_SMALL_VS_LARGE_PRE_BCELL_UP	166	15	17275	819
0.01257	-4.38	GO_CELLULAR_CARBOHYDRATE_METABOLIC_PROCESS	MSigDB lists	GO_CELLULAR_CARBOHYDRATE_METABOLIC_PROCESS	136	13	17275	819
0.01257	-4.38	GO_NEGATIVE_REGULATION_OF_LEUKOCYTE_MIGRATION	MSigDB lists	GO_NEGATIVE_REGULATION_OF_LEUKOCYTE_MIGRATION	30	5	17275	819
0.01257	-4.38	BIOCARTA_FAS_PATHWAY	MSigDB lists	BIOCARTA_FAS_PATHWAY	30	5	17275	819
0.01257	-4.38	SHIN_B_CELL_LYMPHOMA_CLUSTER_2	MSigDB lists	SHIN_B_CELL_LYMPHOMA_CLUSTER_2	30	5	17275	819
0.01257	-4.38	GO_HOMEOSTASIS_OF_NUMBER_OF_CELLS_WITHIN_A_TISSUE	MSigDB lists	GO_HOMEOSTASIS_OF_NUMBER_OF_CELLS_WITHIN_A_TISSUE	30	5	17275	819
0.01257	-4.38	TSAI_RESPONSE_TO_RADIATION_THERAPY	MSigDB lists	TSAI_RESPONSE_TO_RADIATION_THERAPY	30	5	17275	819
0.01257	-4.38	GO_LEUKOCYTE_DEGRANULATION	MSigDB lists	GO_LEUKOCYTE_DEGRANULATION	30	5	17275	819
0.01257	-4.38	GO_RESPONSE_TO_INTERLEUKIN_4	MSigDB lists	GO_RESPONSE_TO_INTERLEUKIN_4	30	5	17275	819
0.01257	-4.38	GO_MYD88_INDEPENDENT_TOLL_LIKE_RECEPTOR_SIGNALING_PATHWAY	MSigDB lists	GO_MYD88_INDEPENDENT_TOLL_LIKE_RECEPTOR_SIGNALING_PATHWAY	30	5	17275	819
0.01257	-4.38	GO_RNA_POLYMERASE_BINDING	MSigDB lists	GO_RNA_POLYMERASE_BINDING	30	5	17275	819
0.01257	-4.38	GO_NEGATIVE_REGULATION_OF_TOR_SIGNALING	MSigDB lists	GO_NEGATIVE_REGULATION_OF_TOR_SIGNALING	30	5	17275	819
0.01257	-4.38	YANG_BREAST_CANCER_ESR1_LASER_UP	MSigDB lists	YANG_BREAST_CANCER_ESR1_LASER_UP	30	5	17275	819
0.01258	-4.38	GO_GUANYL_NUCLEOTIDE_EXCHANGE_FACTOR_ACTIVITY	MSigDB lists	GO_GUANYL_NUCLEOTIDE_EXCHANGE_FACTOR_ACTIVITY	293	23	17275	819
0.01261	-4.37	regulation of reactive oxygen species biosynthetic process	biological process	GO:1903426	99	10	18054	803
0.01265	-4.37	GSE17974_IL4_AND_ANTI_IL12_VS_UNTREATED_24H_ACT_CD4_TCELL_UP	MSigDB lists	GSE17974_IL4_AND_ANTI_IL12_VS_UNTREATED_24H_ACT_CD4_TCELL_UP	151	14	17275	819
0.01265	-4.37	regulation of leukocyte chemotaxis	biological process	GO:0002688	114	11	18054	803
0.01268	-4.37	HALLMARK_TNFA_SIGNALING_VIA_NFKB	MSigDB lists	HALLMARK_TNFA_SIGNALING_VIA_NFKB	197	17	17275	819
0.01268	-4.37	positive regulation of protein dephosphorylation	biological process	GO:0035307	44	6	18054	803
0.01268	-4.37	ventricular septum morphogenesis	biological process	GO:0060412	44	6	18054	803
0.01268	-4.37	glycosyl compound catabolic process	biological process	GO:1901658	44	6	18054	803
0.01268	-4.37	pyrimidine-containing compound catabolic process	biological process	GO:0072529	44	6	18054	803
0.0127	-4.37	regulation of T-helper 17 type immune response	biological process	GO:2000316	21	4	18054	803
0.0127	-4.37	deoxyribose phosphate catabolic process	biological process	GO:0046386	21	4	18054	803
0.0127	-4.37	regulation of production of small RNA involved in gene silencing by RNA	biological process	GO:0070920	21	4	18054	803
0.0127	-4.37	regulation of myoblast fusion	biological process	GO:1901739	21	4	18054	803
0.0127	-4.37	cellular response to platelet-derived growth factor stimulus	biological process	GO:0036120	21	4	18054	803
0.01273	-4.36	adenyl nucleotide binding	molecular function	GO:0030554	1534	92	17306	826
0.01274	-4.36	TRAIL signaling pathway	Pathway Interaction DB	trail_pathway	25	6	2226	181
0.01275	-4.36	regulation of autophagy	biological process	GO:0010506	330	24	18054	803
0.01276	-4.36	ENO2 (enolase 2)	protein interactions	2026	91	10	17456	848
0.01276	-4.36	SEC24A (SEC24 homolog A, COPII coat complex component)	protein interactions	10802	91	10	17456	848
0.01276	-4.36	regulation of endoplasmic reticulum stress-induced intrinsic apoptotic signaling pathway	biological process	GO:1902235	32	5	18054	803
0.01276	-4.36	modulation by virus of host morphology or physiology	biological process	GO:0019048	32	5	18054	803
0.01276	-4.36	MyD88-independent toll-like receptor signaling pathway	biological process	GO:0002756	32	5	18054	803
0.01276	-4.36	heart trabecula morphogenesis	biological process	GO:0061384	32	5	18054	803
0.01276	-4.36	peptidyl-tyrosine autophosphorylation	biological process	GO:0038083	32	5	18054	803
0.01276	-4.36	positive regulation of interleukin-6 secretion	biological process	GO:2000778	32	5	18054	803
0.01278	-4.36	GO_CATALYTIC_COMPLEX	MSigDB lists	GO_CATALYTIC_COMPLEX	982	62	17275	819
0.0128	-4.36	striated_muscle	COSMIC cancer mutations	striated_muscle	4297	228	17255	805
0.0128	-4.36	maintenance of location	biological process	GO:0051235	161	14	18054	803
0.0128	-4.36	MHC class Ib protein complex binding	molecular function	GO:0023025	4	2	17306	826
0.0128	-4.36	death effector domain binding	molecular function	GO:0035877	4	2	17306	826
0.0128	-4.36	tRNA-intron endonuclease activity	molecular function	GO:0000213	4	2	17306	826
0.0128	-4.36	very-low-density lipoprotein particle receptor activity	molecular function	GO:0030229	4	2	17306	826
0.0128	-4.36	ATPase-coupled peptide transmembrane transporter activity	molecular function	GO:0015440	4	2	17306	826
0.01282	-4.36	GO_IDENTICAL_PROTEIN_BINDING	MSigDB lists	GO_IDENTICAL_PROTEIN_BINDING	1149	71	17275	819
0.01282	-4.36	negative regulation of sequestering of calcium ion	biological process	GO:0051283	57	7	18054	803
0.01282	-4.36	cellular response to fatty acid	biological process	GO:0071398	57	7	18054	803
0.01284	-4.36	transport vesicle	cellular component	GO:0030133	390	27	18985	830
0.01288	-4.35	C1	smart domains	SM00109	63	8	9476	475
0.01289	-4.35	RIG-I-like receptor signaling pathway	KEGG pathways	hsa04622	70	9	7161	389
0.01289	-4.35	RIG-I-like receptor signaling pathway	KEGG pathways	ko04622	70	9	7161	389
0.0129	-4.35	RAB7A (RAB7A, member RAS oncogene family)	protein interactions	7879	208	18	17456	848
0.01292	-4.35	Ig-like_fold	interpro domains	IPR013783	710	46	18616	859
0.01294	-4.35	chemokine receptor binding	molecular function	GO:0042379	66	8	17306	826
0.01294	-4.35	SRF_Q6	MSigDB lists	SRF_Q6	229	19	17275	819
0.01299	-4.34	GSE34515_CD16_POS_MONOCYTE_VS_DC_DN	MSigDB lists	GSE34515_CD16_POS_MONOCYTE_VS_DC_DN	182	16	17275	819
0.01299	-4.34	GSE360_T_GONDII_VS_M_TUBERCULOSIS_MAC_DN	MSigDB lists	GSE360_T_GONDII_VS_M_TUBERCULOSIS_MAC_DN	182	16	17275	819
0.01299	-4.34	GSE11924_TFH_VS_TH2_CD4_TCELL_UP	MSigDB lists	GSE11924_TFH_VS_TH2_CD4_TCELL_UP	182	16	17275	819
0.01299	-4.34	GSE339_EX_VIVO_VS_IN_CULTURE_CD4CD8DN_DC_UP	MSigDB lists	GSE339_EX_VIVO_VS_IN_CULTURE_CD4CD8DN_DC_UP	182	16	17275	819
0.01299	-4.34	GSE17721_POLYIC_VS_CPG_24H_BMDC_DN	MSigDB lists	GSE17721_POLYIC_VS_CPG_24H_BMDC_DN	182	16	17275	819
0.01299	-4.34	GSE26351_UNSTIM_VS_WNT_PATHWAY_STIM_HEMATOPOIETIC_PROGENITORS_UP	MSigDB lists	GSE26351_UNSTIM_VS_WNT_PATHWAY_STIM_HEMATOPOIETIC_PROGENITORS_UP	182	16	17275	819
0.01299	-4.34	GSE15324_ELF4_KO_VS_WT_ACTIVATED_CD8_TCELL_UP	MSigDB lists	GSE15324_ELF4_KO_VS_WT_ACTIVATED_CD8_TCELL_UP	182	16	17275	819
0.01299	-4.34	GSE3039_CD4_TCELL_VS_NKT_CELL_UP	MSigDB lists	GSE3039_CD4_TCELL_VS_NKT_CELL_UP	182	16	17275	819
0.01299	-4.34	GSE3982_BASOPHIL_VS_TH1_UP	MSigDB lists	GSE3982_BASOPHIL_VS_TH1_UP	182	16	17275	819
0.01299	-4.34	GSE20727_H2O2_VS_ROS_INHIBITOR_TREATED_DC_UP	MSigDB lists	GSE20727_H2O2_VS_ROS_INHIBITOR_TREATED_DC_UP	182	16	17275	819
0.01299	-4.34	GSE2706_UNSTIM_VS_8H_R848_DC_DN	MSigDB lists	GSE2706_UNSTIM_VS_8H_R848_DC_DN	182	16	17275	819
0.01299	-4.34	GSE19198_CTRL_VS_IL21_TREATED_TCELL_6H_DN	MSigDB lists	GSE19198_CTRL_VS_IL21_TREATED_TCELL_6H_DN	182	16	17275	819
0.01299	-4.34	GSE27786_LSK_VS_MONO_MAC_DN	MSigDB lists	GSE27786_LSK_VS_MONO_MAC_DN	182	16	17275	819
0.013	-4.34	Nicotinamide salvaging	REACTOME pathways	R-HSA-197264	18	4	10287	543
0.01301	-4.34	ATN1 (atrophin 1)	protein interactions	1822	105	11	17456	848
0.01301	-4.34	VAV1 (vav guanine nucleotide exchange factor 1)	protein interactions	7409	105	11	17456	848
0.01301	-4.34	regulation of mitotic cell cycle	biological process	GO:0007346	661	42	18054	803
0.01301	-4.34	GO_CELLULAR_RESPONSE_TO_DNA_DAMAGE_STIMULUS	MSigDB lists	GO_CELLULAR_RESPONSE_TO_DNA_DAMAGE_STIMULUS	656	44	17275	819
0.01301	-4.34	FG_GAP	prosite domains	PS51470	19	4	12079	602
0.01304	-4.34	phosphatase complex	cellular component	GO:1903293	45	6	18985	830
0.01304	-4.34	protein serine/threonine phosphatase complex	cellular component	GO:0008287	45	6	18985	830
0.01305	-4.34	Switching of origins to a post-replicative state	REACTOME pathways	R-HSA-69052	72	9	10287	543
0.01305	-4.34	Orc1 removal from chromatin	REACTOME pathways	R-HSA-68949	72	9	10287	543
0.01305	-4.34	Cyclin E associated events during G1/S transition	REACTOME pathways	R-HSA-69202	72	9	10287	543
0.01307	-4.34	CDC37 (cell division cycle 37)	protein interactions	11140	287	23	17456	848
0.01308	-4.34	PSME2 (proteasome activator subunit 2)	protein interactions	5721	65	8	17456	848
0.01308	-4.34	USP1 (ubiquitin specific peptidase 1)	protein interactions	7398	65	8	17456	848
0.01309	-4.34	NUYTTEN_NIPP1_TARGETS_UP	MSigDB lists	NUYTTEN_NIPP1_TARGETS_UP	692	46	17275	819
0.01311	-4.33	ribonucleoside binding	molecular function	GO:0032549	375	28	17306	826
0.01311	-4.33	trans, trans-farnesyl diphosphate biosynthesis	BIOCYC pathways	HUMAN_PWY-5123	4	2	902	44
0.01311	-4.33	trans, trans-farnesyl diphosphate biosynthesis	BIOCYC pathways	META_PWY-5123	4	2	902	44
0.01312	-4.33	RABGGTB (Rab geranylgeranyltransferase subunit beta)	protein interactions	5876	78	9	17456	848
0.01312	-4.33	NPRL2 (NPR2 like, GATOR1 complex subunit)	protein interactions	10641	78	9	17456	848
0.01312	-4.33	protein polymerization	biological process	GO:0051258	85	9	18054	803
0.01315	-4.33	protein dimerization activity	molecular function	GO:0046983	1329	81	17306	826
0.01316	-4.33	-	gene3d domains	1.10.1450.10	28	5	8522	440
0.01316	-4.33	REACTOME_ACTIVATION_OF_CHAPERONES_BY_ATF6_ALPHA	MSigDB lists	REACTOME_ACTIVATION_OF_CHAPERONES_BY_ATF6_ALPHA	11	3	17275	819
0.01316	-4.33	BIOCARTA_SET_PATHWAY	MSigDB lists	BIOCARTA_SET_PATHWAY	11	3	17275	819
0.01316	-4.33	GO_NEUTROPHIL_ACTIVATION_INVOLVED_IN_IMMUNE_RESPONSE	MSigDB lists	GO_NEUTROPHIL_ACTIVATION_INVOLVED_IN_IMMUNE_RESPONSE	11	3	17275	819
0.01316	-4.33	BIOCARTA_IL4_PATHWAY	MSigDB lists	BIOCARTA_IL4_PATHWAY	11	3	17275	819
0.01316	-4.33	GO_CD4_POSITIVE_OR_CD8_POSITIVE_ALPHA_BETA_T_CELL_LINEAGE_COMMITMENT	MSigDB lists	GO_CD4_POSITIVE_OR_CD8_POSITIVE_ALPHA_BETA_T_CELL_LINEAGE_COMMITMENT	11	3	17275	819
0.01316	-4.33	GO_DIACYLGLYCEROL_KINASE_ACTIVITY	MSigDB lists	GO_DIACYLGLYCEROL_KINASE_ACTIVITY	11	3	17275	819
0.01316	-4.33	MODULE_293	MSigDB lists	MODULE_293	11	3	17275	819
0.01316	-4.33	GO_REGULATION_OF_DEFENSE_RESPONSE_TO_BACTERIUM	MSigDB lists	GO_REGULATION_OF_DEFENSE_RESPONSE_TO_BACTERIUM	11	3	17275	819
0.01316	-4.33	MYLLYKANGAS_AMPLIFICATION_HOT_SPOT_12	MSigDB lists	MYLLYKANGAS_AMPLIFICATION_HOT_SPOT_12	11	3	17275	819
0.01316	-4.33	GO_NEGATIVE_REGULATION_OF_MULTICELLULAR_ORGANISM_GROWTH	MSigDB lists	GO_NEGATIVE_REGULATION_OF_MULTICELLULAR_ORGANISM_GROWTH	11	3	17275	819
0.01316	-4.33	GO_PYRIMIDINE_RIBONUCLEOSIDE_CATABOLIC_PROCESS	MSigDB lists	GO_PYRIMIDINE_RIBONUCLEOSIDE_CATABOLIC_PROCESS	11	3	17275	819
0.01316	-4.33	BIOCARTA_TCRA_PATHWAY	MSigDB lists	BIOCARTA_TCRA_PATHWAY	11	3	17275	819
0.01316	-4.33	GO_I_SMAD_BINDING	MSigDB lists	GO_I_SMAD_BINDING	11	3	17275	819
0.01316	-4.33	BIOCARTA_MONOCYTE_PATHWAY	MSigDB lists	BIOCARTA_MONOCYTE_PATHWAY	11	3	17275	819
0.01316	-4.33	GO_REGULATION_OF_CHOLESTEROL_HOMEOSTASIS	MSigDB lists	GO_REGULATION_OF_CHOLESTEROL_HOMEOSTASIS	11	3	17275	819
0.01316	-4.33	protein localization to membrane	biological process	GO:0072657	475	32	18054	803
0.0132	-4.33	NFKBIA (NFKB inhibitor alpha)	protein interactions	4792	163	15	17456	848
0.01321	-4.33	SCHAEFFER_PROSTATE_DEVELOPMENT_48HR_UP	MSigDB lists	SCHAEFFER_PROSTATE_DEVELOPMENT_48HR_UP	446	32	17275	819
0.01322	-4.33	amb2 Integrin signaling	Pathway Interaction DB	amb2_neutrophils_pathway	48	9	2226	181
0.01323	-4.33	GSE37301_PRO_BCELL_VS_RAG2_KO_NK_CELL_UP	MSigDB lists	GSE37301_PRO_BCELL_VS_RAG2_KO_NK_CELL_UP	167	15	17275	819
0.01323	-4.32	GO_REGULATION_OF_ESTABLISHMENT_OR_MAINTENANCE_OF_CELL_POLARITY	MSigDB lists	GO_REGULATION_OF_ESTABLISHMENT_OR_MAINTENANCE_OF_CELL_POLARITY	20	4	17275	819
0.01323	-4.32	GO_NEGATIVE_REGULATION_OF_REGULATED_SECRETORY_PATHWAY	MSigDB lists	GO_NEGATIVE_REGULATION_OF_REGULATED_SECRETORY_PATHWAY	20	4	17275	819
0.01323	-4.32	NIELSEN_GIST_AND_SYNOVIAL_SARCOMA_DN	MSigDB lists	NIELSEN_GIST_AND_SYNOVIAL_SARCOMA_DN	20	4	17275	819
0.01323	-4.32	KIM_LIVER_CANCER_POOR_SURVIVAL_UP	MSigDB lists	KIM_LIVER_CANCER_POOR_SURVIVAL_UP	20	4	17275	819
0.01323	-4.32	FERRARI_RESPONSE_TO_FENRETINIDE_UP	MSigDB lists	FERRARI_RESPONSE_TO_FENRETINIDE_UP	20	4	17275	819
0.01323	-4.32	GO_NUCLEUS_LOCALIZATION	MSigDB lists	GO_NUCLEUS_LOCALIZATION	20	4	17275	819
0.01323	-4.32	GO_NEGATIVE_REGULATION_OF_PROTEIN_LOCALIZATION_TO_CELL_PERIPHERY	MSigDB lists	GO_NEGATIVE_REGULATION_OF_PROTEIN_LOCALIZATION_TO_CELL_PERIPHERY	20	4	17275	819
0.01323	-4.32	MODULE_327	MSigDB lists	MODULE_327	20	4	17275	819
0.01323	-4.32	GO_PYRIMIDINE_NUCLEOSIDE_CATABOLIC_PROCESS	MSigDB lists	GO_PYRIMIDINE_NUCLEOSIDE_CATABOLIC_PROCESS	20	4	17275	819
0.01323	-4.32	GO_ACTIN_NUCLEATION	MSigDB lists	GO_ACTIN_NUCLEATION	20	4	17275	819
0.01325	-4.32	Rab3b (RAB3B, member RAS oncogene family)	protein interactions	69908	4	2	17456	848
0.01325	-4.32	Nkiras1 (NFKB inhibitor interacting Ras-like protein 1)	protein interactions	69721	4	2	17456	848
0.01325	-4.32	ITGAD (integrin subunit alpha D)	protein interactions	3681	4	2	17456	848
0.01325	-4.32	AFF3 (AF4/FMR2 family member 3)	protein interactions	3899	4	2	17456	848
0.01325	-4.32	PLA2G4B (phospholipase A2 group IVB)	protein interactions	100137049	4	2	17456	848
0.01325	-4.32	PGC (progastricsin)	protein interactions	5225	4	2	17456	848
0.01325	-4.32	CD226 (CD226 molecule)	protein interactions	10666	4	2	17456	848
0.01325	-4.32	Gata4 (GATA binding protein 4)	protein interactions	14463	4	2	17456	848
0.01325	-4.32	Tbk1 (TANK-binding kinase 1)	protein interactions	56480	4	2	17456	848
0.01325	-4.32	ZNF140 (zinc finger protein 140)	protein interactions	7699	4	2	17456	848
0.01325	-4.32	SYTL3 (synaptotagmin like 3)	protein interactions	94120	4	2	17456	848
0.01325	-4.32	Cdk4 (cyclin-dependent kinase 4)	protein interactions	12567	4	2	17456	848
0.01325	-4.32	Rab33b (RAB33B, member RAS oncogene family)	protein interactions	19338	4	2	17456	848
0.01325	-4.32	Ywhaq (tyrosine 3-monooxygenase/tryptophan 5-monooxygenase activation protein theta)	protein interactions	22630	4	2	17456	848
0.01325	-4.32	Amph (amphiphysin)	protein interactions	60668	4	2	17456	848
0.01325	-4.32	FAM81B (family with sequence similarity 81 member B)	protein interactions	153643	4	2	17456	848
0.01325	-4.32	DDTL (D-dopachrome tautomerase like)	protein interactions	100037417	4	2	17456	848
0.01325	-4.32	TRIT1 (tRNA isopentenyltransferase 1)	protein interactions	54802	4	2	17456	848
0.01325	-4.32	Tap1 (transporter 1, ATP binding cassette subfamily B member)	protein interactions	24811	4	2	17456	848
0.01325	-4.32	DTX4 (deltex E3 ubiquitin ligase 4)	protein interactions	23220	4	2	17456	848
0.01325	-4.32	US1 (regulatory protein ICP22)	protein interactions	2703435	4	2	17456	848
0.01325	-4.32	MCA1 (Ca(2+)-dependent cysteine protease MCA1)	protein interactions	854372	4	2	17456	848
0.01325	-4.32	GO_REGULATION_OF_CARBOHYDRATE_BIOSYNTHETIC_PROCESS	MSigDB lists	GO_REGULATION_OF_CARBOHYDRATE_BIOSYNTHETIC_PROCESS	80	9	17275	819
0.01325	-4.32	Int_alpha	smart domains	SM00191	19	4	9476	475
0.01328	-4.32	GRAESSMANN_RESPONSE_TO_MC_AND_SERUM_DEPRIVATION_UP	MSigDB lists	GRAESSMANN_RESPONSE_TO_MC_AND_SERUM_DEPRIVATION_UP	198	17	17275	819
0.01328	-4.32	phosphatidylinositol-mediated signaling	biological process	GO:0048015	71	8	18054	803
0.0133	-4.32	GO_REGULATION_OF_CELL_CYCLE_PHASE_TRANSITION	MSigDB lists	GO_REGULATION_OF_CELL_CYCLE_PHASE_TRANSITION	311	24	17275	819
0.01331	-4.32	KEGG_INSULIN_SIGNALING_PATHWAY	MSigDB lists	KEGG_INSULIN_SIGNALING_PATHWAY	137	13	17275	819
0.01331	-4.32	MODULE_122	MSigDB lists	MODULE_122	137	13	17275	819
0.01331	-4.32	MODULE_301	MSigDB lists	MODULE_301	137	13	17275	819
0.01331	-4.32	LANDIS_ERBB2_BREAST_TUMORS_324_UP	MSigDB lists	LANDIS_ERBB2_BREAST_TUMORS_324_UP	137	13	17275	819
0.01335	-4.32	KEGG_CYTOSOLIC_DNA_SENSING_PATHWAY	MSigDB lists	KEGG_CYTOSOLIC_DNA_SENSING_PATHWAY	54	7	17275	819
0.01335	-4.32	WIERENGA_STAT5A_TARGETS_GROUP2	MSigDB lists	WIERENGA_STAT5A_TARGETS_GROUP2	54	7	17275	819
0.01335	-4.32	KEGG_NON_SMALL_CELL_LUNG_CANCER	MSigDB lists	KEGG_NON_SMALL_CELL_LUNG_CANCER	54	7	17275	819
0.01335	-4.32	GO_PHOSPHOLIPID_TRANSPORT	MSigDB lists	GO_PHOSPHOLIPID_TRANSPORT	54	7	17275	819
0.01338	-4.31	GO_POSITIVE_REGULATION_OF_ESTABLISHMENT_OF_PROTEIN_LOCALIZATION	MSigDB lists	GO_POSITIVE_REGULATION_OF_ESTABLISHMENT_OF_PROTEIN_LOCALIZATION	481	34	17275	819
0.0134	-4.31	I-SMAD binding	molecular function	GO:0070411	11	3	17306	826
0.0134	-4.31	prostanoid receptor activity	molecular function	GO:0004954	11	3	17306	826
0.0134	-4.31	diacylglycerol kinase activity	molecular function	GO:0004143	11	3	17306	826
0.0134	-4.31	vinculin binding	molecular function	GO:0017166	11	3	17306	826
0.01341	-4.31	GO_RESPONSE_TO_INTERLEUKIN_1	MSigDB lists	GO_RESPONSE_TO_INTERLEUKIN_1	108	11	17275	819
0.01341	-4.31	MARKEY_RB1_CHRONIC_LOF_DN	MSigDB lists	MARKEY_RB1_CHRONIC_LOF_DN	108	11	17275	819
0.01341	-4.31	MODULE_321	MSigDB lists	MODULE_321	108	11	17275	819
0.01344	-4.31	GO_VACUOLAR_MEMBRANE	MSigDB lists	GO_VACUOLAR_MEMBRANE	551	38	17275	819
0.01346	-4.31	p53-like_TF_DNA-bd	interpro domains	IPR008967	43	6	18616	859
0.01346	-4.31	peptide transport	biological process	GO:0015833	1508	85	18054	803
0.01347	-4.31	positive regulation of reactive oxygen species metabolic process	biological process	GO:2000379	100	10	18054	803
0.01348	-4.31	3-phosphoinositide degradation	BIOCYC pathways	HUMAN_PWY-6368	20	4	902	44
0.0135	-4.31	haematopoietic_and_lymphoid_tissue-lymphoid_neoplasm	COSMIC cancer mutations	haematopoietic_and_lymphoid_tissue-lymphoid_neoplasm	7461	379	17255	805
0.0135	-4.3	GO_TRANSFERASE_COMPLEX_TRANSFERRING_PHOSPHORUS_CONTAINING_GROUPS	MSigDB lists	GO_TRANSFERASE_COMPLEX_TRANSFERRING_PHOSPHORUS_CONTAINING_GROUPS	230	19	17275	819
0.0135	-4.3	P300_01	MSigDB lists	P300_01	230	19	17275	819
0.01351	-4.3	BROWNE_HCMV_INFECTION_20HR_DN	MSigDB lists	BROWNE_HCMV_INFECTION_20HR_DN	94	10	17275	819
0.01351	-4.3	GO_REGULATION_OF_CYTOKINE_BIOSYNTHETIC_PROCESS	MSigDB lists	GO_REGULATION_OF_CYTOKINE_BIOSYNTHETIC_PROCESS	94	10	17275	819
0.01351	-4.3	GO_POSITIVE_REGULATION_OF_CYTOKINE_SECRETION	MSigDB lists	GO_POSITIVE_REGULATION_OF_CYTOKINE_SECRETION	94	10	17275	819
0.01351	-4.3	KOBAYASHI_EGFR_SIGNALING_24HR_UP	MSigDB lists	KOBAYASHI_EGFR_SIGNALING_24HR_UP	94	10	17275	819
0.01352	-4.3	Regulation of toll-like receptor signaling pathway	WikiPathways	WP1449	145	16	5311	321
0.01356	-4.3	RA	smart domains	SM00314	29	5	9476	475
0.01356	-4.3	SPEC	smart domains	SM00150	29	5	9476	475
0.01357	-4.3	SYF2 (SYF2 pre-mRNA splicing factor)	protein interactions	25949	41	6	17456	848
0.01357	-4.3	SSH1 (slingshot protein phosphatase 1)	protein interactions	54434	41	6	17456	848
0.01357	-4.3	ITK (IL2 inducible T cell kinase)	protein interactions	3702	41	6	17456	848
0.01357	-4.3	PLA2G4A (phospholipase A2 group IVA)	protein interactions	5321	41	6	17456	848
0.01359	-4.3	CDC73 (cell division cycle 73)	protein interactions	79577	272	22	17456	848
0.01361	-4.3	GO_PHOSPHATASE_COMPLEX	MSigDB lists	GO_PHOSPHATASE_COMPLEX	42	6	17275	819
0.01361	-4.3	GRADE_METASTASIS_DN	MSigDB lists	GRADE_METASTASIS_DN	42	6	17275	819
0.01361	-4.3	WANG_TARGETS_OF_MLL_CBP_FUSION_DN	MSigDB lists	WANG_TARGETS_OF_MLL_CBP_FUSION_DN	42	6	17275	819
0.01361	-4.3	GO_PROTEIN_SELF_ASSOCIATION	MSigDB lists	GO_PROTEIN_SELF_ASSOCIATION	42	6	17275	819
0.01361	-4.3	GO_STEROL_BINDING	MSigDB lists	GO_STEROL_BINDING	42	6	17275	819
0.01362	-4.3	multivesicular body membrane	cellular component	GO:0032585	12	3	18985	830
0.01364	-4.3	GSE411_WT_VS_SOCS3_KO_MACROPHAGE_IL6_STIM_100MIN_DN	MSigDB lists	GSE411_WT_VS_SOCS3_KO_MACROPHAGE_IL6_STIM_100MIN_DN	183	16	17275	819
0.01364	-4.3	GSE15330_LYMPHOID_MULTIPOTENT_VS_GRANULOCYTE_MONOCYTE_PROGENITOR_UP	MSigDB lists	GSE15330_LYMPHOID_MULTIPOTENT_VS_GRANULOCYTE_MONOCYTE_PROGENITOR_UP	183	16	17275	819
0.01364	-4.3	GSE13484_UNSTIM_VS_3H_YF17D_VACCINE_STIM_PBMC_DN	MSigDB lists	GSE13484_UNSTIM_VS_3H_YF17D_VACCINE_STIM_PBMC_DN	183	16	17275	819
0.01364	-4.3	GSE28737_FOLLICULAR_VS_MARGINAL_ZONE_BCELL_UP	MSigDB lists	GSE28737_FOLLICULAR_VS_MARGINAL_ZONE_BCELL_UP	183	16	17275	819
0.01364	-4.3	GSE36476_CTRL_VS_TSST_ACT_16H_MEMORY_CD4_TCELL_OLD_UP	MSigDB lists	GSE36476_CTRL_VS_TSST_ACT_16H_MEMORY_CD4_TCELL_OLD_UP	183	16	17275	819
0.01364	-4.3	GSE14308_TH2_VS_NATURAL_TREG_DN	MSigDB lists	GSE14308_TH2_VS_NATURAL_TREG_DN	183	16	17275	819
0.01364	-4.3	GSE3982_DC_VS_TH1_DN	MSigDB lists	GSE3982_DC_VS_TH1_DN	183	16	17275	819
0.01364	-4.3	GSE13411_SWITCHED_MEMORY_BCELL_VS_PLASMA_CELL_UP	MSigDB lists	GSE13411_SWITCHED_MEMORY_BCELL_VS_PLASMA_CELL_UP	183	16	17275	819
0.01364	-4.3	GSE18203_CTRL_VS_INTRATUMORAL_CPG_INJ_MC38_TUMOR_UP	MSigDB lists	GSE18203_CTRL_VS_INTRATUMORAL_CPG_INJ_MC38_TUMOR_UP	183	16	17275	819
0.01364	-4.3	GSE13484_UNSTIM_VS_3H_YF17D_VACCINE_STIM_PBMC_UP	MSigDB lists	GSE13484_UNSTIM_VS_3H_YF17D_VACCINE_STIM_PBMC_UP	183	16	17275	819
0.01364	-4.3	GSE2770_IL12_ACT_VS_ACT_CD4_TCELL_2H_DN	MSigDB lists	GSE2770_IL12_ACT_VS_ACT_CD4_TCELL_2H_DN	183	16	17275	819
0.01364	-4.3	GSE24634_TREG_VS_TCONV_POST_DAY7_IL4_CONVERSION_UP	MSigDB lists	GSE24634_TREG_VS_TCONV_POST_DAY7_IL4_CONVERSION_UP	183	16	17275	819
0.01364	-4.3	GSE40274_XBP1_VS_FOXP3_AND_XBP1_TRANSDUCED_ACTIVATED_CD4_TCELL_DN	MSigDB lists	GSE40274_XBP1_VS_FOXP3_AND_XBP1_TRANSDUCED_ACTIVATED_CD4_TCELL_DN	183	16	17275	819
0.01364	-4.3	GSE22935_UNSTIM_VS_24H_MBOVIS_BCG_STIM_MYD88_KO_MACROPHAGE_DN	MSigDB lists	GSE22935_UNSTIM_VS_24H_MBOVIS_BCG_STIM_MYD88_KO_MACROPHAGE_DN	183	16	17275	819
0.0137	-4.29	AATK (apoptosis associated tyrosine kinase)	protein interactions	9625	53	7	17456	848
0.0137	-4.29	GAB1 (GRB2 associated binding protein 1)	protein interactions	2549	53	7	17456	848
0.01371	-4.29	upper_aerodigestive_tract-mouth-carcinoma-adenoid_cystic_carcinoma	COSMIC cancer mutations	upper_aerodigestive_tract-mouth-carcinoma-adenoid_cystic_carcinoma	385	28	17255	805
0.01371	-4.29	upper_aerodigestive_tract-head_neck-carcinoma-adenoid_cystic_carcinoma	COSMIC cancer mutations	upper_aerodigestive_tract-head_neck-carcinoma-adenoid_cystic_carcinoma	385	28	17255	805
0.01371	-4.29	upper_aerodigestive_tract-carcinoma	COSMIC cancer mutations	upper_aerodigestive_tract-carcinoma	385	28	17255	805
0.01371	-4.29	upper_aerodigestive_tract-lymph_node-carcinoma-adenoid_cystic_carcinoma	COSMIC cancer mutations	upper_aerodigestive_tract-lymph_node-carcinoma-adenoid_cystic_carcinoma	385	28	17255	805
0.01371	-4.29	salivary_gland-carcinoma	COSMIC cancer mutations	salivary_gland-carcinoma	385	28	17255	805
0.01373	-4.29	FORTSCHEGGER_PHF8_TARGETS_DN	MSigDB lists	FORTSCHEGGER_PHF8_TARGETS_DN	712	47	17275	819
0.01376	-4.29	late endosome membrane	cellular component	GO:0031902	133	12	18985	830
0.01377	-4.29	secretory granule lumen	cellular component	GO:0034774	320	23	18985	830
0.01379	-4.28	SMAD binding	molecular function	GO:0046332	80	9	17306	826
0.0138	-4.28	TCOF1 (treacle ribosome biogenesis factor 1)	protein interactions	6949	120	12	17456	848
0.01386	-4.28	ADAM10 (ADAM metallopeptidase domain 10)	protein interactions	102	30	5	17456	848
0.01386	-4.28	Prkacb (protein kinase, cAMP dependent, catalytic, beta)	protein interactions	18749	30	5	17456	848
0.01386	-4.28	CARHSP1 (calcium regulated heat stable protein 1)	protein interactions	23589	30	5	17456	848
0.01386	-4.28	GCC2 (GRIP and coiled-coil domain containing 2)	protein interactions	9648	30	5	17456	848
0.01386	-4.28	CD244 (CD244 molecule)	protein interactions	51744	30	5	17456	848
0.01386	-4.28	SELENOS (selenoprotein S)	protein interactions	55829	30	5	17456	848
0.01386	-4.28	GNS (glucosamine (N-acetyl)-6-sulfatase)	protein interactions	2799	30	5	17456	848
0.01386	-4.28	DLK2 (delta like non-canonical Notch ligand 2)	protein interactions	65989	30	5	17456	848
0.01388	-4.28	MIKKELSEN_ES_LCP_WITH_H3K4ME3	MSigDB lists	MIKKELSEN_ES_LCP_WITH_H3K4ME3	123	12	17275	819
0.01391	-4.27	KASH	prosite domains	PS51049	4	2	12079	602
0.01391	-4.27	ZF_C2HC_RNF	prosite domains	PS51803	4	2	12079	602
0.01391	-4.27	HIN_200	prosite domains	PS50834	4	2	12079	602
0.01393	-4.27	EZH2 (enhancer of zeste 2 polycomb repressive complex 2 subunit)	protein interactions	2146	713	48	17456	848
0.01393	-4.27	WANG_SMARCE1_TARGETS_UP	MSigDB lists	WANG_SMARCE1_TARGETS_UP	263	21	17275	819
0.01393	-4.27	response to lipopolysaccharide	biological process	GO:0032496	315	23	18054	803
0.01394	-4.27	Interleukin-4 and 13 signaling	REACTOME pathways	R-HSA-6785807	111	12	10287	543
0.01395	-4.27	ubiquitin-dependent protein catabolic process	biological process	GO:0006511	514	34	18054	803
0.01398	-4.27	regulation of RNA metabolic process	biological process	GO:0051252	3786	194	18054	803
0.01401	-4.27	regulation of nucleobase-containing compound metabolic process	biological process	GO:0019219	4043	206	18054	803
0.01404	-4.27	lipid binding	molecular function	GO:0008289	744	49	17306	826
0.01404	-4.27	negative regulation of small GTPase mediated signal transduction	biological process	GO:0051058	58	7	18054	803
0.01404	-4.27	positive regulation of dephosphorylation	biological process	GO:0035306	58	7	18054	803
0.01404	-4.27	regulation of extrinsic apoptotic signaling pathway via death domain receptors	biological process	GO:1902041	58	7	18054	803
0.01405	-4.27	phospholipid binding	molecular function	GO:0005543	428	31	17306	826
0.01406	-4.26	SPHK2 (sphingosine kinase 2)	protein interactions	56848	11	3	17456	848
0.01406	-4.26	AMMECR1L (AMMECR1 like)	protein interactions	83607	11	3	17456	848
0.01406	-4.26	ICAM4 (intercellular adhesion molecule 4 (Landsteiner-Wiener blood group))	protein interactions	3386	11	3	17456	848
0.01406	-4.26	ITGB6 (integrin subunit beta 6)	protein interactions	3694	11	3	17456	848
0.01406	-4.26	BLID (BH3-like motif containing, cell death inducer)	protein interactions	414899	11	3	17456	848
0.01406	-4.26	SH2D3C (SH2 domain containing 3C)	protein interactions	10044	11	3	17456	848
0.01406	-4.26	TFR2 (transferrin receptor 2)	protein interactions	7036	11	3	17456	848
0.01406	-4.26	ZBTB22 (zinc finger and BTB domain containing 22)	protein interactions	9278	11	3	17456	848
0.01406	-4.26	YIF1B (Yip1 interacting factor homolog B, membrane trafficking protein)	protein interactions	90522	11	3	17456	848
0.01406	-4.26	TRPV1 (transient receptor potential cation channel subfamily V member 1)	protein interactions	7442	11	3	17456	848
0.01406	-4.26	ITGAL (integrin subunit alpha L)	protein interactions	3683	11	3	17456	848
0.01406	-4.26	CPA6 (carboxypeptidase A6)	protein interactions	57094	11	3	17456	848
0.01406	-4.26	SSMEM1 (serine rich single-pass membrane protein 1)	protein interactions	136263	11	3	17456	848
0.01406	-4.26	MUSK (muscle associated receptor tyrosine kinase)	protein interactions	4593	11	3	17456	848
0.01406	-4.26	Supt5 (suppressor of Ty 5)	protein interactions	20924	11	3	17456	848
0.01406	-4.26	KASH	smart domains	SM01249	4	2	9476	475
0.01407	-4.26	GSE2770_IL12_VS_IL4_TREATED_ACT_CD4_TCELL_2H_DN	MSigDB lists	GSE2770_IL12_VS_IL4_TREATED_ACT_CD4_TCELL_2H_DN	153	14	17275	819
0.01407	-4.26	GSE7768_OVA_ALONE_VS_OVA_WITH_LPS_IMMUNIZED_MOUSE_WHOLE_SPLEEN_6H_UP	MSigDB lists	GSE7768_OVA_ALONE_VS_OVA_WITH_LPS_IMMUNIZED_MOUSE_WHOLE_SPLEEN_6H_UP	153	14	17275	819
0.01409	-4.26	SRPK1 (SRSF protein kinase 1)	protein interactions	6732	257	21	17456	848
0.0141	-4.26	epithelial cell proliferation	biological process	GO:0050673	86	9	18054	803
0.0141	-4.26	response to fatty acid	biological process	GO:0070542	86	9	18054	803
0.0141	-4.26	negative regulation of adaptive immune response	biological process	GO:0002820	45	6	18054	803
0.0141	-4.26	receptor clustering	biological process	GO:0043113	45	6	18054	803
0.0141	-4.26	negative regulation of gliogenesis	biological process	GO:0014014	45	6	18054	803
0.0141	-4.26	positive regulation of nucleobase-containing compound metabolic process	biological process	GO:0045935	1857	102	18054	803
0.01414	-4.26	cell-cell adhesion	biological process	GO:0098609	496	33	18054	803
0.01419	-4.26	ARPC4 (actin related protein 2/3 complex subunit 4)	protein interactions	10093	79	9	17456	848
0.01419	-4.26	DHX8 (DEAH-box helicase 8)	protein interactions	1659	79	9	17456	848
0.01421	-4.25	APC/C:Cdh1 mediated degradation of Cdc20 and other APC/C:Cdh1 targeted proteins in late mitosis/early G1	REACTOME pathways	R-HSA-174178	73	9	10287	543
0.01421	-4.25	Cdc20:Phospho-APC/C mediated degradation of Cyclin A	REACTOME pathways	R-HSA-174184	73	9	10287	543
0.01423	-4.25	regulation of supramolecular fiber organization	biological process	GO:1902903	351	25	18054	803
0.01424	-4.25	regulation of macromolecule biosynthetic process	biological process	GO:0010556	4109	209	18054	803
0.01427	-4.25	cellular response to interleukin-2	biological process	GO:0071352	12	3	18054	803
0.01427	-4.25	calcineurin-NFAT signaling cascade	biological process	GO:0033173	12	3	18054	803
0.01427	-4.25	regulation of receptor clustering	biological process	GO:1903909	12	3	18054	803
0.01427	-4.25	protein localization to cell junction	biological process	GO:1902414	12	3	18054	803
0.01427	-4.25	positive regulation of SMAD protein signal transduction	biological process	GO:0060391	12	3	18054	803
0.01427	-4.25	seminiferous tubule development	biological process	GO:0072520	12	3	18054	803
0.01429	-4.25	CTTN (cortactin)	protein interactions	2017	135	13	17456	848
0.0143	-4.25	GO_MOVEMENT_IN_ENVIRONMENT_OF_OTHER_ORGANISM_INVOLVED_IN_SYMBIOTIC_INTERACTION	MSigDB lists	GO_MOVEMENT_IN_ENVIRONMENT_OF_OTHER_ORGANISM_INVOLVED_IN_SYMBIOTIC_INTERACTION	81	9	17275	819
0.0143	-4.25	DACOSTA_UV_RESPONSE_VIA_ERCC3_XPCS_DN	MSigDB lists	DACOSTA_UV_RESPONSE_VIA_ERCC3_XPCS_DN	81	9	17275	819
0.0143	-4.25	SCF(Skp2)-mediated degradation of p27/p21	REACTOME pathways	R-HSA-187577	61	8	10287	543
0.0143	-4.25	GSE37301_MULTIPOTENT_PROGENITOR_VS_PRO_BCELL_UP	MSigDB lists	GSE37301_MULTIPOTENT_PROGENITOR_VS_PRO_BCELL_UP	184	16	17275	819
0.0143	-4.25	GSE2770_IL12_AND_TGFB_VS_IL4_TREATED_ACT_CD4_TCELL_2H_UP	MSigDB lists	GSE2770_IL12_AND_TGFB_VS_IL4_TREATED_ACT_CD4_TCELL_2H_UP	184	16	17275	819
0.0143	-4.25	GSE44732_UNSTIM_VS_IL27_STIM_IMATURE_DC_UP	MSigDB lists	GSE44732_UNSTIM_VS_IL27_STIM_IMATURE_DC_UP	184	16	17275	819
0.0143	-4.25	GSE17721_0.5H_VS_4H_LPS_BMDC_UP	MSigDB lists	GSE17721_0.5H_VS_4H_LPS_BMDC_UP	184	16	17275	819
0.0143	-4.25	GSE3203_HEALTHY_VS_INFLUENZA_INFECTED_LN_BCELL_UP	MSigDB lists	GSE3203_HEALTHY_VS_INFLUENZA_INFECTED_LN_BCELL_UP	184	16	17275	819
0.0143	-4.25	GSE3039_ALPHABETA_CD8_TCELL_VS_B1_BCELL_DN	MSigDB lists	GSE3039_ALPHABETA_CD8_TCELL_VS_B1_BCELL_DN	184	16	17275	819
0.0143	-4.25	GSE26030_UNSTIM_VS_RESTIM_TH1_DAY5_POST_POLARIZATION_DN	MSigDB lists	GSE26030_UNSTIM_VS_RESTIM_TH1_DAY5_POST_POLARIZATION_DN	184	16	17275	819
0.0143	-4.25	GSE1432_6H_VS_24H_IFNG_MICROGLIA_DN	MSigDB lists	GSE1432_6H_VS_24H_IFNG_MICROGLIA_DN	184	16	17275	819
0.0143	-4.25	GSE17721_PAM3CSK4_VS_CPG_8H_BMDC_DN	MSigDB lists	GSE17721_PAM3CSK4_VS_CPG_8H_BMDC_DN	184	16	17275	819
0.0143	-4.25	GSE9239_CTRL_VS_TNF_INHIBITOR_TREATED_DC_DN	MSigDB lists	GSE9239_CTRL_VS_TNF_INHIBITOR_TREATED_DC_DN	184	16	17275	819
0.0143	-4.25	GSE23505_IL6_IL1_VS_IL6_IL1_IL23_TREATED_CD4_TCELL_UP	MSigDB lists	GSE23505_IL6_IL1_VS_IL6_IL1_IL23_TREATED_CD4_TCELL_UP	184	16	17275	819
0.0143	-4.25	GSE17721_LPS_VS_POLYIC_24H_BMDC_DN	MSigDB lists	GSE17721_LPS_VS_POLYIC_24H_BMDC_DN	184	16	17275	819
0.0143	-4.25	GSE2197_IMMUNOSUPPRESSIVE_DNA_VS_UNTREATED_IN_DC_UP	MSigDB lists	GSE2197_IMMUNOSUPPRESSIVE_DNA_VS_UNTREATED_IN_DC_UP	184	16	17275	819
0.0143	-4.25	GSE3982_NEUTROPHIL_VS_NKCELL_DN	MSigDB lists	GSE3982_NEUTROPHIL_VS_NKCELL_DN	184	16	17275	819
0.0143	-4.25	MTOR_UP.N4.V1_UP	MSigDB lists	MTOR_UP.N4.V1_UP	184	16	17275	819
0.0143	-4.25	GSE17721_POLYIC_VS_PAM3CSK4_6H_BMDC_DN	MSigDB lists	GSE17721_POLYIC_VS_PAM3CSK4_6H_BMDC_DN	184	16	17275	819
0.0143	-4.25	GSE11864_CSF1_IFNG_VS_CSF1_PAM3CYS_IN_MAC_UP	MSigDB lists	GSE11864_CSF1_IFNG_VS_CSF1_PAM3CYS_IN_MAC_UP	184	16	17275	819
0.0143	-4.25	GSE22025_PROGESTERONE_VS_TGFB1_AND_PROGESTERONE_TREATED_CD4_TCELL_UP	MSigDB lists	GSE22025_PROGESTERONE_VS_TGFB1_AND_PROGESTERONE_TREATED_CD4_TCELL_UP	184	16	17275	819
0.0143	-4.25	GSE17721_CPG_VS_GARDIQUIMOD_2H_BMDC_UP	MSigDB lists	GSE17721_CPG_VS_GARDIQUIMOD_2H_BMDC_UP	184	16	17275	819
0.0143	-4.25	GSE41176_UNSTIM_VS_ANTI_IGM_STIM_BCELL_6H_UP	MSigDB lists	GSE41176_UNSTIM_VS_ANTI_IGM_STIM_BCELL_6H_UP	184	16	17275	819
0.0143	-4.25	GSE37416_CTRL_VS_24H_F_TULARENSIS_LVS_NEUTROPHIL_DN	MSigDB lists	GSE37416_CTRL_VS_24H_F_TULARENSIS_LVS_NEUTROPHIL_DN	184	16	17275	819
0.0143	-4.25	GSE3982_MAST_CELL_VS_CENT_MEMORY_CD4_TCELL_UP	MSigDB lists	GSE3982_MAST_CELL_VS_CENT_MEMORY_CD4_TCELL_UP	184	16	17275	819
0.01433	-4.25	cardiovascular system development	biological process	GO:0072358	515	34	18054	803
0.01437	-4.24	SHANK3 (SH3 and multiple ankyrin repeat domains 3)	protein interactions	85358	20	4	17456	848
0.01437	-4.24	CCR3 (C-C motif chemokine receptor 3)	protein interactions	1232	20	4	17456	848
0.01437	-4.24	ICAM2 (intercellular adhesion molecule 2)	protein interactions	3384	20	4	17456	848
0.01437	-4.24	PI4K2B (phosphatidylinositol 4-kinase type 2 beta)	protein interactions	55300	20	4	17456	848
0.01437	-4.24	F7 (coagulation factor VII)	protein interactions	2155	20	4	17456	848
0.01437	-4.24	TBKBP1 (TBK1 binding protein 1)	protein interactions	9755	20	4	17456	848
0.01437	-4.24	regulation of mitochondrial membrane potential	biological process	GO:0051881	72	8	18054	803
0.01438	-4.24	GDS_CDC24_CS	interpro domains	IPR001331	21	4	18616	859
0.01441	-4.24	Caspase activation via extrinsic apoptotic signalling pathway	REACTOME pathways	R-HSA-5357769	28	5	10287	543
0.01442	-4.24	BARRIER_CANCER_RELAPSE_NORMAL_SAMPLE_UP	MSigDB lists	BARRIER_CANCER_RELAPSE_NORMAL_SAMPLE_UP	31	5	17275	819
0.01442	-4.24	GHANDHI_DIRECT_IRRADIATION_DN	MSigDB lists	GHANDHI_DIRECT_IRRADIATION_DN	31	5	17275	819
0.01442	-4.24	PID_AR_NONGENOMIC_PATHWAY	MSigDB lists	PID_AR_NONGENOMIC_PATHWAY	31	5	17275	819
0.01444	-4.24	adenyl ribonucleotide binding	molecular function	GO:0032559	1523	91	17306	826
0.01449	-4.23	TBK1.DF_UP	MSigDB lists	TBK1.DF_UP	264	21	17275	819
0.0145	-4.23	deoxyribose phosphate metabolic process	biological process	GO:0019692	33	5	18054	803
0.0145	-4.23	protein palmitoylation	biological process	GO:0018345	33	5	18054	803
0.01455	-4.23	CAIRO_HEPATOBLASTOMA_CLASSES_DN	MSigDB lists	CAIRO_HEPATOBLASTOMA_CLASSES_DN	200	17	17275	819
0.01455	-4.23	CTATGCA_MIR153	MSigDB lists	CTATGCA_MIR153	200	17	17275	819
0.01456	-4.23	negative regulation of Wnt signaling pathway	biological process	GO:0030178	213	17	18054	803
0.01456	-4.23	regulation of cell cycle G2/M phase transition	biological process	GO:1902749	213	17	18054	803
0.01456	-4.23	UBR5 (ubiquitin protein ligase E3 component n-recognin 5)	protein interactions	51366	180	16	17456	848
0.01457	-4.23	RICKMAN_TUMOR_DIFFERENTIATED_WELL_VS_POORLY_DN	MSigDB lists	RICKMAN_TUMOR_DIFFERENTIATED_WELL_VS_POORLY_DN	347	26	17275	819
0.01462	-4.23	GSE21033_1H_VS_12H_POLYIC_STIM_DC_UP	MSigDB lists	GSE21033_1H_VS_12H_POLYIC_STIM_DC_UP	169	15	17275	819
0.01462	-4.23	GSE7768_OVA_ALONE_VS_OVA_WITH_MPL_IMMUNIZED_MOUSE_WHOLE_SPLEEN_6H_UP	MSigDB lists	GSE7768_OVA_ALONE_VS_OVA_WITH_MPL_IMMUNIZED_MOUSE_WHOLE_SPLEEN_6H_UP	169	15	17275	819
0.01463	-4.22	SPTBN1 (spectrin beta, non-erythrocytic 1)	protein interactions	6711	165	15	17456	848
0.01464	-4.22	-	gene3d domains	2.130.10.130	19	4	8522	440
0.01469	-4.22	GO_APOPTOTIC_MITOCHONDRIAL_CHANGES	MSigDB lists	GO_APOPTOTIC_MITOCHONDRIAL_CHANGES	55	7	17275	819
0.01469	-4.22	REACTOME_LOSS_OF_NLP_FROM_MITOTIC_CENTROSOMES	MSigDB lists	REACTOME_LOSS_OF_NLP_FROM_MITOTIC_CENTROSOMES	55	7	17275	819
0.01472	-4.22	ZHU_CMV_ALL_DN	MSigDB lists	ZHU_CMV_ALL_DN	124	12	17275	819
0.01472	-4.22	MODULE_436	MSigDB lists	MODULE_436	124	12	17275	819
0.01473	-4.22	human chr17q25.3	chromosome location	human chr17q25.3	133	10	26169	882
0.01481	-4.21	regulation of cell cycle	biological process	GO:0051726	1213	70	18054	803
0.01483	-4.21	YAO_TEMPORAL_RESPONSE_TO_PROGESTERONE_CLUSTER_13	MSigDB lists	YAO_TEMPORAL_RESPONSE_TO_PROGESTERONE_CLUSTER_13	154	14	17275	819
0.01483	-4.21	GSE37605_C57BL6_VS_NOD_FOXP3_FUSION_GFP_TCONV_UP	MSigDB lists	GSE37605_C57BL6_VS_NOD_FOXP3_FUSION_GFP_TCONV_UP	154	14	17275	819
0.01483	-4.21	MULLIGHAN_NPM1_SIGNATURE_3_DN	MSigDB lists	MULLIGHAN_NPM1_SIGNATURE_3_DN	154	14	17275	819
0.01484	-4.21	STAT5A (signal transducer and activator of transcription 5A)	protein interactions	6776	107	11	17456	848
0.01484	-4.21	GLRX3 (glutaredoxin 3)	protein interactions	10539	107	11	17456	848
0.01488	-4.21	GSE32901_NAIVE_VS_TH17_ENRICHED_CD4_TCELL_UP	MSigDB lists	GSE32901_NAIVE_VS_TH17_ENRICHED_CD4_TCELL_UP	139	13	17275	819
0.01489	-4.21	nuclear part	cellular component	GO:0044428	4883	241	18985	830
0.01492	-4.21	Merkel_cell_carcinoma	COSMIC cancer mutations	Merkel_cell_carcinoma	21	4	17255	805
0.01496	-4.2	DAIRKEE_TERT_TARGETS_UP	MSigDB lists	DAIRKEE_TERT_TARGETS_UP	331	25	17275	819
0.01498	-4.2	negative regulation of protein localization to plasma membrane	biological process	GO:1903077	22	4	18054	803
0.01498	-4.2	regulation of macrophage differentiation	biological process	GO:0045649	22	4	18054	803
0.01498	-4.2	response to platelet-derived growth factor	biological process	GO:0036119	22	4	18054	803
0.01498	-4.2	negative regulation of neurotransmitter transport	biological process	GO:0051589	22	4	18054	803
0.01499	-4.2	GSE19888_NO_PRETREAT_VS_ADENOSINE_A3R_INHIBITOR_PRETREATED_MAST_CELL_TCELL_MEMBRANES_ACT_DN	MSigDB lists	GSE19888_NO_PRETREAT_VS_ADENOSINE_A3R_INHIBITOR_PRETREATED_MAST_CELL_TCELL_MEMBRANES_ACT_DN	185	16	17275	819
0.01499	-4.2	GSE32986_UNSTIM_VS_CURDLAN_HIGHDOSE_STIM_DC_UP	MSigDB lists	GSE32986_UNSTIM_VS_CURDLAN_HIGHDOSE_STIM_DC_UP	185	16	17275	819
0.01499	-4.2	MORF_RAB1A	MSigDB lists	MORF_RAB1A	185	16	17275	819
0.01499	-4.2	GSE16266_CTRL_VS_HEATSHOCK_AND_LPS_STIM_MEF_UP	MSigDB lists	GSE16266_CTRL_VS_HEATSHOCK_AND_LPS_STIM_MEF_UP	185	16	17275	819
0.01499	-4.2	GSE3982_EOSINOPHIL_VS_EFF_MEMORY_CD4_TCELL_UP	MSigDB lists	GSE3982_EOSINOPHIL_VS_EFF_MEMORY_CD4_TCELL_UP	185	16	17275	819
0.01499	-4.2	GSE24142_EARLY_THYMIC_PROGENITOR_VS_DN3_THYMOCYTE_DN	MSigDB lists	GSE24142_EARLY_THYMIC_PROGENITOR_VS_DN3_THYMOCYTE_DN	185	16	17275	819
0.01499	-4.2	GSE13306_LAMINA_PROPRIA_VS_SPLEEN_TREG_UP	MSigDB lists	GSE13306_LAMINA_PROPRIA_VS_SPLEEN_TREG_UP	185	16	17275	819
0.01499	-4.2	GSE9988_LPS_VS_CTRL_TREATED_MONOCYTE_DN	MSigDB lists	GSE9988_LPS_VS_CTRL_TREATED_MONOCYTE_DN	185	16	17275	819
0.01499	-4.2	GSE46606_UNSTIM_VS_CD40L_IL2_IL5_1DAY_STIMULATED_IRF4HIGH_SORTED_BCELL_DN	MSigDB lists	GSE46606_UNSTIM_VS_CD40L_IL2_IL5_1DAY_STIMULATED_IRF4HIGH_SORTED_BCELL_DN	185	16	17275	819
0.01499	-4.2	GSE17721_PAM3CSK4_VS_CPG_16H_BMDC_UP	MSigDB lists	GSE17721_PAM3CSK4_VS_CPG_16H_BMDC_UP	185	16	17275	819
0.01499	-4.2	GSE339_CD4POS_VS_CD8POS_DC_IN_CULTURE_UP	MSigDB lists	GSE339_CD4POS_VS_CD8POS_DC_IN_CULTURE_UP	185	16	17275	819
0.01499	-4.2	GSE22601_DOUBLE_POSITIVE_VS_CD8_SINGLE_POSITIVE_THYMOCYTE_UP	MSigDB lists	GSE22601_DOUBLE_POSITIVE_VS_CD8_SINGLE_POSITIVE_THYMOCYTE_UP	185	16	17275	819
0.01499	-4.2	GSE21670_TGFB_VS_TGFB_AND_IL6_TREATED_CD4_TCELL_UP	MSigDB lists	GSE21670_TGFB_VS_TGFB_AND_IL6_TREATED_CD4_TCELL_UP	185	16	17275	819
0.01499	-4.2	GSE20198_IL12_VS_IL12_IL18_TREATED_ACT_CD4_TCELL_UP	MSigDB lists	GSE20198_IL12_VS_IL12_IL18_TREATED_ACT_CD4_TCELL_UP	185	16	17275	819
0.01499	-4.2	GSE36891_UNSTIM_VS_POLYIC_TLR3_STIM_PERITONEAL_MACROPHAGE_DN	MSigDB lists	GSE36891_UNSTIM_VS_POLYIC_TLR3_STIM_PERITONEAL_MACROPHAGE_DN	185	16	17275	819
0.01499	-4.2	GSE13306_RA_VS_UNTREATED_TREG_DN	MSigDB lists	GSE13306_RA_VS_UNTREATED_TREG_DN	185	16	17275	819
0.01499	-4.2	GSE43955_TH0_VS_TGFB_IL6_TH17_ACT_CD4_TCELL_20H_DN	MSigDB lists	GSE43955_TH0_VS_TGFB_IL6_TH17_ACT_CD4_TCELL_20H_DN	185	16	17275	819
0.01499	-4.2	GSE9509_LPS_VS_LPS_AND_IL10_STIM_IL10_KO_MACROPHAGE_10MIN_DN	MSigDB lists	GSE9509_LPS_VS_LPS_AND_IL10_STIM_IL10_KO_MACROPHAGE_10MIN_DN	185	16	17275	819
0.01499	-4.2	GSE22432_MULTIPOTENT_PROGENITOR_VS_CDC_UP	MSigDB lists	GSE22432_MULTIPOTENT_PROGENITOR_VS_CDC_UP	185	16	17275	819
0.01499	-4.2	GSE2585_THYMIC_DC_VS_THYMIC_MACROPHAGE_DN	MSigDB lists	GSE2585_THYMIC_DC_VS_THYMIC_MACROPHAGE_DN	185	16	17275	819
0.01499	-4.2	GSE12003_MIR223_KO_VS_WT_BM_PROGENITOR_4D_CULTURE_UP	MSigDB lists	GSE12003_MIR223_KO_VS_WT_BM_PROGENITOR_4D_CULTURE_UP	185	16	17275	819
0.01499	-4.2	GSE46606_DAY1_VS_DAY3_CD40L_IL2_IL5_STIMULATED_IRF4MID_BCELL_DN	MSigDB lists	GSE46606_DAY1_VS_DAY3_CD40L_IL2_IL5_STIMULATED_IRF4MID_BCELL_DN	185	16	17275	819
0.01499	-4.2	GSE27786_CD4_TCELL_VS_MONO_MAC_UP	MSigDB lists	GSE27786_CD4_TCELL_VS_MONO_MAC_UP	185	16	17275	819
0.01499	-4.2	GSE31082_CD4_VS_CD8_SP_THYMOCYTE_DN	MSigDB lists	GSE31082_CD4_VS_CD8_SP_THYMOCYTE_DN	185	16	17275	819
0.015	-4.2	positive regulation of peptidase activity	biological process	GO:0010952	197	16	18054	803
0.01503	-4.2	Androstenedione Metabolism	SMPDB pathways	SMP0030406	16	4	1394	88
0.01505	-4.2	GATA_ZN_FINGER_2	prosite domains	PS50114	11	3	12079	602
0.01505	-4.2	GBD_FH3	prosite domains	PS51232	11	3	12079	602
0.01505	-4.2	PROTEASOME_BETA_2	prosite domains	PS51476	11	3	12079	602
0.01508	-4.19	DDB1 (damage specific DNA binding protein 1)	protein interactions	1642	307	24	17456	848
0.0151	-4.19	NUTF2 (nuclear transport factor 2)	protein interactions	10204	54	7	17456	848
0.0151	-4.19	ITPR3 (inositol 1,4,5-trisphosphate receptor type 3)	protein interactions	3710	54	7	17456	848
0.0151	-4.19	IFT74 (intraflagellar transport 74)	protein interactions	80173	54	7	17456	848
0.0151	-4.19	PIK3CG (phosphatidylinositol-4,5-bisphosphate 3-kinase catalytic subunit gamma)	protein interactions	5294	54	7	17456	848
0.01512	-4.19	Colorectal cancer	KEGG pathways	hsa05210	60	8	7161	389
0.01512	-4.19	Colorectal cancer	KEGG pathways	ko05210	60	8	7161	389
0.01515	-4.19	cholesterol metabolic process	biological process	GO:0008203	117	11	18054	803
0.01519	-4.19	WW_DOMAIN_1	prosite domains	PS01159	41	6	12079	602
0.0152	-4.19	GRM1 (glutamate metabotropic receptor 1)	protein interactions	2911	42	6	17456	848
0.0152	-4.19	MKNK1 (MAPK interacting serine/threonine kinase 1)	protein interactions	8569	42	6	17456	848
0.0152	-4.19	PNP (purine nucleoside phosphorylase)	protein interactions	4860	42	6	17456	848
0.0152	-4.19	CASP6 (caspase 6)	protein interactions	839	42	6	17456	848
0.0152	-4.19	TRAPPC4 (trafficking protein particle complex 4)	protein interactions	51399	42	6	17456	848
0.0152	-4.19	GALLUZZI_PERMEABILIZE_MITOCHONDRIA	MSigDB lists	GALLUZZI_PERMEABILIZE_MITOCHONDRIA	43	6	17275	819
0.0152	-4.19	GO_PEPTIDYL_THREONINE_MODIFICATION	MSigDB lists	GO_PEPTIDYL_THREONINE_MODIFICATION	43	6	17275	819
0.0152	-4.19	ZHAN_MULTIPLE_MYELOMA_MF_UP	MSigDB lists	ZHAN_MULTIPLE_MYELOMA_MF_UP	43	6	17275	819
0.0152	-4.19	PID_RHOA_PATHWAY	MSigDB lists	PID_RHOA_PATHWAY	43	6	17275	819
0.0152	-4.19	LUI_THYROID_CANCER_PAX8_PPARG_UP	MSigDB lists	LUI_THYROID_CANCER_PAX8_PPARG_UP	43	6	17275	819
0.0152	-4.19	GO_TUMOR_NECROSIS_FACTOR_RECEPTOR_SUPERFAMILY_BINDING	MSigDB lists	GO_TUMOR_NECROSIS_FACTOR_RECEPTOR_SUPERFAMILY_BINDING	43	6	17275	819
0.01521	-4.19	SRF_C	MSigDB lists	SRF_C	201	17	17275	819
0.01522	-4.19	glycerolipid metabolic process	biological process	GO:0046486	371	26	18054	803
0.01522	-4.19	TORCHIA_TARGETS_OF_EWSR1_FLI1_FUSION_UP	MSigDB lists	TORCHIA_TARGETS_OF_EWSR1_FLI1_FUSION_UP	249	20	17275	819
0.01523	-4.18	KEGG_OOCYTE_MEIOSIS	MSigDB lists	KEGG_OOCYTE_MEIOSIS	110	11	17275	819
0.01526	-4.18	Paxillin-dependent events mediated by a4b1	Pathway Interaction DB	a4b1_paxdep_pathway	19	5	2226	181
0.01529	-4.18	KOINUMA_TARGETS_OF_SMAD2_OR_SMAD3	MSigDB lists	KOINUMA_TARGETS_OF_SMAD2_OR_SMAD3	771	50	17275	819
0.01532	-4.18	Leptin signaling pathway	WikiPathways	WP2034	76	10	5311	321
0.01532	-4.18	entry into cell of other organism involved in symbiotic interaction	biological process	GO:0051806	102	10	18054	803
0.01532	-4.18	entry into other organism involved in symbiotic interaction	biological process	GO:0051828	102	10	18054	803
0.01532	-4.18	entry into host cell	biological process	GO:0030260	102	10	18054	803
0.01532	-4.18	entry into host	biological process	GO:0044409	102	10	18054	803
0.01532	-4.18	SRF (serum response factor)	protein interactions	6722	80	9	17456	848
0.01532	-4.18	PPP3CA (protein phosphatase 3 catalytic subunit alpha)	protein interactions	5530	80	9	17456	848
0.01533	-4.18	PEREZ_TP63_TARGETS	MSigDB lists	PEREZ_TP63_TARGETS	315	24	17275	819
0.01535	-4.18	female pregnancy	biological process	GO:0007565	181	15	18054	803
0.01535	-4.18	regulation of cellular ketone metabolic process	biological process	GO:0010565	181	15	18054	803
0.01536	-4.18	GSE25088_CTRL_VS_IL4_STIM_MACROPHAGE_UP	MSigDB lists	GSE25088_CTRL_VS_IL4_STIM_MACROPHAGE_UP	170	15	17275	819
0.01539	-4.17	IMMT (inner membrane mitochondrial protein)	protein interactions	10989	166	15	17456	848
0.01539	-4.17	human chr7q21.2	chromosome location	human chr7q21.2	16	3	26169	882
0.01541	-4.17	GO_REGULATION_OF_INFLAMMATORY_RESPONSE	MSigDB lists	GO_REGULATION_OF_INFLAMMATORY_RESPONSE	282	22	17275	819
0.01542	-4.17	integral component of plasma membrane	cellular component	GO:0005887	1625	89	18985	830
0.01545	-4.17	APC:Cdc20 mediated degradation of cell cycle proteins prior to satisfation of the cell cycle checkpoint	REACTOME pathways	R-HSA-179419	74	9	10287	543
0.01545	-4.17	Removal of licensing factors from origins	REACTOME pathways	R-HSA-69300	74	9	10287	543
0.01545	-4.17	Lipoprotein metabolism	REACTOME pathways	R-HSA-174824	74	9	10287	543
0.01547	-4.17	Lysophosphatidic Acid LPA1 Signalling	SMPDB pathways	SMP0063746	9	3	1394	88
0.01547	-4.17	Nitric Oxide Signaling Pathway	SMPDB pathways	SMP0063777	9	3	1394	88
0.01547	-4.17	Cystinosis- Ocular Nonnephropathic	SMPDB pathways	SMP0000722	9	3	1394	88
0.01547	-4.17	Lysophosphatidic Acid LPA2 Signalling	SMPDB pathways	SMP0063753	9	3	1394	88
0.01547	-4.17	beta-Mercaptolactate-Cysteine Disulfiduria	SMPDB pathways	SMP0000499	9	3	1394	88
0.01547	-4.17	Cysteine Metabolism	SMPDB pathways	SMP0000013	9	3	1394	88
0.01547	-4.17	IL27-mediated signaling events	Pathway Interaction DB	il27pathway	26	6	2226	181
0.01548	-4.17	regulation of protein stability	biological process	GO:0031647	283	21	18054	803
0.0155	-4.17	REACTOME_SIGNALING_BY_ERBB2	MSigDB lists	REACTOME_SIGNALING_BY_ERBB2	96	10	17275	819
0.0155	-4.17	GO_EXTRINSIC_COMPONENT_OF_CYTOPLASMIC_SIDE_OF_PLASMA_MEMBRANE	MSigDB lists	GO_EXTRINSIC_COMPONENT_OF_CYTOPLASMIC_SIDE_OF_PLASMA_MEMBRANE	96	10	17275	819
0.01552	-4.17	carcinoid-endocrine_tumour	COSMIC cancer mutations	carcinoid-endocrine_tumour	7903	399	17255	805
0.01554	-4.16	ATP13A2 (ATPase cation transporting 13A2)	protein interactions	23400	67	8	17456	848
0.01554	-4.16	ST8SIA4 (ST8 alpha-N-acetyl-neuraminide alpha-2,8-sialyltransferase 4)	protein interactions	7903	67	8	17456	848
0.01554	-4.16	Apoptotic cleavage of cellular proteins	REACTOME pathways	R-HSA-111465	39	6	10287	543
0.01554	-4.16	MAP2K and MAPK activation	REACTOME pathways	R-HSA-5674135	39	6	10287	543
0.01554	-4.16	Interactions of Tat with host cellular proteins	REACTOME pathways	R-HSA-176034	4	2	10287	543
0.01554	-4.16	Ion influx/efflux at host-pathogen interface	REACTOME pathways	R-HSA-6803544	4	2	10287	543
0.01554	-4.16	NGF processing	REACTOME pathways	R-HSA-167060	4	2	10287	543
0.01554	-4.16	Activation, myristolyation of BID and translocation to mitochondria	REACTOME pathways	R-HSA-75108	4	2	10287	543
0.01557	-4.16	TPM2 (tropomyosin 2)	protein interactions	7169	122	12	17456	848
0.01557	-4.16	A2M (alpha-2-macroglobulin)	protein interactions	2	122	12	17456	848
0.01557	-4.16	GO_REGULATION_OF_PROTEIN_COMPLEX_ASSEMBLY	MSigDB lists	GO_REGULATION_OF_PROTEIN_COMPLEX_ASSEMBLY	349	26	17275	819
0.0156	-4.16	acute_lymphoblastic_leukaemia	COSMIC cancer mutations	acute_lymphoblastic_leukaemia	2231	125	17255	805
0.0156	-4.16	LIM	pfam domains	PF00412	70	8	17385	808
0.01561	-4.16	KEGG_NEUROTROPHIN_SIGNALING_PATHWAY	MSigDB lists	KEGG_NEUROTROPHIN_SIGNALING_PATHWAY	125	12	17275	819
0.01561	-4.16	GO_POSITIVE_REGULATION_OF_PROTEIN_LOCALIZATION_TO_NUCLEUS	MSigDB lists	GO_POSITIVE_REGULATION_OF_PROTEIN_LOCALIZATION_TO_NUCLEUS	125	12	17275	819
0.01562	-4.16	GSE7568_CTRL_VS_3H_TGFB_TREATED_MACROPHAGES_WITH_IL4_AND_DEXAMETHASONE_DN	MSigDB lists	GSE7568_CTRL_VS_3H_TGFB_TREATED_MACROPHAGES_WITH_IL4_AND_DEXAMETHASONE_DN	155	14	17275	819
0.01562	-4.16	PETROVA_ENDOTHELIUM_LYMPHATIC_VS_BLOOD_DN	MSigDB lists	PETROVA_ENDOTHELIUM_LYMPHATIC_VS_BLOOD_DN	155	14	17275	819
0.01562	-4.16	protein destabilization	biological process	GO:0031648	46	6	18054	803
0.01567	-4.16	CCR chemokine receptor binding	molecular function	GO:0048020	43	6	17306	826
0.01571	-4.15	GSE24142_ADULT_VS_FETAL_DN3_THYMOCYTE_UP	MSigDB lists	GSE24142_ADULT_VS_FETAL_DN3_THYMOCYTE_UP	186	16	17275	819
0.01571	-4.15	GSE9601_NFKB_INHIBITOR_VS_PI3K_INHIBITOR_TREATED_HCMV_INF_MONOCYTE_UP	MSigDB lists	GSE9601_NFKB_INHIBITOR_VS_PI3K_INHIBITOR_TREATED_HCMV_INF_MONOCYTE_UP	186	16	17275	819
0.01571	-4.15	GSE369_SOCS3_KO_VS_WT_LIVER_UP	MSigDB lists	GSE369_SOCS3_KO_VS_WT_LIVER_UP	186	16	17275	819
0.01571	-4.15	GSE17721_CTRL_VS_PAM3CSK4_4H_BMDC_DN	MSigDB lists	GSE17721_CTRL_VS_PAM3CSK4_4H_BMDC_DN	186	16	17275	819
0.01571	-4.15	GSE3982_MAC_VS_NEUTROPHIL_DN	MSigDB lists	GSE3982_MAC_VS_NEUTROPHIL_DN	186	16	17275	819
0.01571	-4.15	GSE26156_DOUBLE_POSITIVE_VS_CD4_SINGLE_POSITIVE_THYMOCYTE_UP	MSigDB lists	GSE26156_DOUBLE_POSITIVE_VS_CD4_SINGLE_POSITIVE_THYMOCYTE_UP	186	16	17275	819
0.01571	-4.15	GSE3039_NKT_CELL_VS_ALPHABETA_CD8_TCELL_UP	MSigDB lists	GSE3039_NKT_CELL_VS_ALPHABETA_CD8_TCELL_UP	186	16	17275	819
0.01571	-4.15	GSE9960_GRAM_POS_VS_GRAM_NEG_AND_POS_SEPSIS_PBMC_UP	MSigDB lists	GSE9960_GRAM_POS_VS_GRAM_NEG_AND_POS_SEPSIS_PBMC_UP	186	16	17275	819
0.01571	-4.15	GSE17721_CTRL_VS_PAM3CSK4_6H_BMDC_UP	MSigDB lists	GSE17721_CTRL_VS_PAM3CSK4_6H_BMDC_UP	186	16	17275	819
0.01571	-4.15	GSE25085_FETAL_LIVER_VS_FETAL_BM_SP4_THYMIC_IMPLANT_DN	MSigDB lists	GSE25085_FETAL_LIVER_VS_FETAL_BM_SP4_THYMIC_IMPLANT_DN	186	16	17275	819
0.01571	-4.15	GSE42021_CD24HI_VS_CD24LOW_TCONV_THYMUS_UP	MSigDB lists	GSE42021_CD24HI_VS_CD24LOW_TCONV_THYMUS_UP	186	16	17275	819
0.01571	-4.15	GSE19401_RETINOIC_ACID_VS_RETINOIC_ACID_AND_PAM2CSK4_STIM_FOLLICULAR_DC_DN	MSigDB lists	GSE19401_RETINOIC_ACID_VS_RETINOIC_ACID_AND_PAM2CSK4_STIM_FOLLICULAR_DC_DN	186	16	17275	819
0.01571	-4.15	GSE13411_NAIVE_VS_MEMORY_BCELL_DN	MSigDB lists	GSE13411_NAIVE_VS_MEMORY_BCELL_DN	186	16	17275	819
0.01572	-4.15	BROWNE_HCMV_INFECTION_24HR_DN	MSigDB lists	BROWNE_HCMV_INFECTION_24HR_DN	140	13	17275	819
0.01575	-4.15	GO_NEGATIVE_REGULATION_OF_PEPTIDYL_SERINE_PHOSPHORYLATION	MSigDB lists	GO_NEGATIVE_REGULATION_OF_PEPTIDYL_SERINE_PHOSPHORYLATION	21	4	17275	819
0.01575	-4.15	GO_THREONINE_TYPE_PEPTIDASE_ACTIVITY	MSigDB lists	GO_THREONINE_TYPE_PEPTIDASE_ACTIVITY	21	4	17275	819
0.01575	-4.15	BIOCARTA_P53HYPOXIA_PATHWAY	MSigDB lists	BIOCARTA_P53HYPOXIA_PATHWAY	21	4	17275	819
0.01575	-4.15	GO_POSITIVE_T_CELL_SELECTION	MSigDB lists	GO_POSITIVE_T_CELL_SELECTION	21	4	17275	819
0.01575	-4.15	REACTOME_CHOLESTEROL_BIOSYNTHESIS	MSigDB lists	REACTOME_CHOLESTEROL_BIOSYNTHESIS	21	4	17275	819
0.01575	-4.15	GO_REGULATION_OF_T_CELL_CYTOKINE_PRODUCTION	MSigDB lists	GO_REGULATION_OF_T_CELL_CYTOKINE_PRODUCTION	21	4	17275	819
0.01575	-4.15	GO_NEGATIVE_REGULATION_OF_NEURAL_PRECURSOR_CELL_PROLIFERATION	MSigDB lists	GO_NEGATIVE_REGULATION_OF_NEURAL_PRECURSOR_CELL_PROLIFERATION	21	4	17275	819
0.01575	-4.15	GO_DEOXYRIBOSE_PHOSPHATE_CATABOLIC_PROCESS	MSigDB lists	GO_DEOXYRIBOSE_PHOSPHATE_CATABOLIC_PROCESS	21	4	17275	819
0.01575	-4.15	FINAK_BREAST_CANCER_SDPP_SIGNATURE	MSigDB lists	FINAK_BREAST_CANCER_SDPP_SIGNATURE	21	4	17275	819
0.01575	-4.15	PARK_TRETINOIN_RESPONSE_AND_RARA_PLZF_FUSION	MSigDB lists	PARK_TRETINOIN_RESPONSE_AND_RARA_PLZF_FUSION	21	4	17275	819
0.01575	-4.15	BIOCARTA_MITOCHONDRIA_PATHWAY	MSigDB lists	BIOCARTA_MITOCHONDRIA_PATHWAY	21	4	17275	819
0.01576	-4.15	Caspase_cys_AS	interpro domains	IPR033139	12	3	18616	859
0.01576	-4.15	Rab_BD	interpro domains	IPR010911	12	3	18616	859
0.01576	-4.15	Pept_C14_p10	interpro domains	IPR002138	12	3	18616	859
0.01576	-4.15	DHS-like_NAD/FAD-binding_dom	interpro domains	IPR029035	12	3	18616	859
0.01576	-4.15	Proteasome_bsu_CS	interpro domains	IPR016050	12	3	18616	859
0.01576	-4.15	Metabolism of lipids and lipoproteins	REACTOME pathways	R-HSA-556833	813	57	10287	543
0.01577	-4.15	haematopoietic_and_lymphoid_tissue-lymphoid_neoplasm-acute_lymphoblastic_leukaemia	COSMIC cancer mutations	haematopoietic_and_lymphoid_tissue-lymphoid_neoplasm-acute_lymphoblastic_leukaemia	2113	119	17255	805
0.01578	-4.15	CLINT1 (clathrin interactor 1)	protein interactions	9685	94	10	17456	848
0.01578	-4.15	MAPK8IP2 (mitogen-activated protein kinase 8 interacting protein 2)	protein interactions	23542	94	10	17456	848
0.01578	-4.15	MFHAS1 (malignant fibrous histiocytoma amplified sequence 1)	protein interactions	9258	94	10	17456	848
0.01578	-4.15	protein-containing complex	cellular component	GO:0032991	5774	281	18985	830
0.01579	-4.15	Translesion Synthesis by POLH	REACTOME pathways	R-HSA-110320	19	4	10287	543
0.01588	-4.14	MBOAT1 (membrane bound O-acyltransferase domain containing 1)	protein interactions	154141	31	5	17456	848
0.01588	-4.14	MOAP1 (modulator of apoptosis 1)	protein interactions	64112	31	5	17456	848
0.01588	-4.14	CPNE5 (copine 5)	protein interactions	57699	31	5	17456	848
0.01588	-4.14	PTPRH (protein tyrosine phosphatase receptor type H)	protein interactions	5794	31	5	17456	848
0.01588	-4.14	NMT2 (N-myristoyltransferase 2)	protein interactions	9397	31	5	17456	848
0.01588	-4.14	Psmd6 (proteasome (prosome, macropain) 26S subunit, non-ATPase, 6)	protein interactions	66413	31	5	17456	848
0.01588	-4.14	CHM (CHM Rab escort protein)	protein interactions	1121	31	5	17456	848
0.01588	-4.14	RABIF (RAB interacting factor)	protein interactions	5877	31	5	17456	848
0.01588	-4.14	TRIM13 (tripartite motif containing 13)	protein interactions	10206	31	5	17456	848
0.01595	-4.14	IL1BCENZYME	prints domains	PR00376	12	3	4648	216
0.016	-4.14	Bmpr1a (bone morphogenetic protein receptor, type 1A)	protein interactions	12166	137	13	17456	848
0.016	-4.14	AR (androgen receptor)	protein interactions	367	325	25	17456	848
0.01604	-4.13	KEGG_LEISHMANIA_INFECTION	MSigDB lists	KEGG_LEISHMANIA_INFECTION	69	8	17275	819
0.01604	-4.13	chr16q24	MSigDB lists	chr16q24	69	8	17275	819
0.01604	-4.13	GO_I_KAPPAB_KINASE_NF_KAPPAB_SIGNALING	MSigDB lists	GO_I_KAPPAB_KINASE_NF_KAPPAB_SIGNALING	69	8	17275	819
0.01604	-4.13	GO_PHOSPHATIDYLINOSITOL_BISPHOSPHATE_BINDING	MSigDB lists	GO_PHOSPHATIDYLINOSITOL_BISPHOSPHATE_BINDING	69	8	17275	819
0.01606	-4.13	MOV10 (Mov10 RISC complex RNA helicase)	protein interactions	4343	1024	65	17456	848
0.0161	-4.13	rhabdomyosarcoma	COSMIC cancer mutations	rhabdomyosarcoma	4217	223	17255	805
0.01611	-4.13	threonine-type peptidase activity	molecular function	GO:0070003	21	4	17306	826
0.01611	-4.13	threonine-type endopeptidase activity	molecular function	GO:0004298	21	4	17306	826
0.01612	-4.13	GO_GLUCAN_METABOLIC_PROCESS	MSigDB lists	GO_GLUCAN_METABOLIC_PROCESS	56	7	17275	819
0.01612	-4.13	REACTOME_AUTODEGRADATION_OF_CDH1_BY_CDH1_APC_C	MSigDB lists	REACTOME_AUTODEGRADATION_OF_CDH1_BY_CDH1_APC_C	56	7	17275	819
0.01612	-4.13	GO_ACTIVATING_TRANSCRIPTION_FACTOR_BINDING	MSigDB lists	GO_ACTIVATING_TRANSCRIPTION_FACTOR_BINDING	56	7	17275	819
0.01612	-4.13	JOHANSSON_GLIOMAGENESIS_BY_PDGFB_UP	MSigDB lists	JOHANSSON_GLIOMAGENESIS_BY_PDGFB_UP	56	7	17275	819
0.01613	-4.13	GSE18281_MEDULLARY_THYMOCYTE_VS_WHOLE_MEDULLA_THYMUS_UP	MSigDB lists	GSE18281_MEDULLARY_THYMOCYTE_VS_WHOLE_MEDULLA_THYMUS_UP	171	15	17275	819
0.01613	-4.13	GSE17974_2H_VS_72H_UNTREATED_IN_VITRO_CD4_TCELL_DN	MSigDB lists	GSE17974_2H_VS_72H_UNTREATED_IN_VITRO_CD4_TCELL_DN	171	15	17275	819
0.01613	-4.13	GSE2770_IL12_AND_TGFB_VS_IL4_TREATED_ACT_CD4_TCELL_2H_DN	MSigDB lists	GSE2770_IL12_AND_TGFB_VS_IL4_TREATED_ACT_CD4_TCELL_2H_DN	171	15	17275	819
0.01616	-4.13	GO_LIPID_METABOLIC_PROCESS	MSigDB lists	GO_LIPID_METABOLIC_PROCESS	1087	67	17275	819
0.01618	-4.12	ARF1 (ADP ribosylation factor 1)	protein interactions	375	152	14	17456	848
0.0162	-4.12	GO_POSITIVE_REGULATION_OF_INFLAMMATORY_RESPONSE	MSigDB lists	GO_POSITIVE_REGULATION_OF_INFLAMMATORY_RESPONSE	111	11	17275	819
0.0162	-4.12	GO_PROTEIN_SECRETION	MSigDB lists	GO_PROTEIN_SECRETION	111	11	17275	819
0.01621	-4.12	NIK/NF-kappaB signaling	biological process	GO:0038061	88	9	18054	803
0.01621	-4.12	regulation of phospholipid metabolic process	biological process	GO:1903725	88	9	18054	803
0.01621	-4.12	regulation of neural precursor cell proliferation	biological process	GO:2000177	88	9	18054	803
0.01621	-4.12	negative regulation of protein modification by small protein conjugation or removal	biological process	GO:1903321	88	9	18054	803
0.01622	-4.12	clear_cell	COSMIC cancer mutations	clear_cell	12	3	17255	805
0.01625	-4.12	MODULE_19	MSigDB lists	MODULE_19	300	23	17275	819
0.01627	-4.12	mitotic cell cycle phase transition	biological process	GO:0044772	267	20	18054	803
0.01636	-4.11	regulation of mRNA catabolic process	biological process	GO:0061013	199	16	18054	803
0.0164	-4.11	multivesicular body sorting pathway	biological process	GO:0071985	34	5	18054	803
0.0164	-4.11	Fc-epsilon receptor I signaling in mast cells	Pathway Interaction DB	fcer1pathway	58	10	2226	181
0.01644	-4.11	PID_INTEGRIN_A4B1_PATHWAY	MSigDB lists	PID_INTEGRIN_A4B1_PATHWAY	32	5	17275	819
0.01644	-4.11	GO_NEGATIVE_REGULATION_OF_SIGNAL_TRANSDUCTION_IN_ABSENCE_OF_LIGAND	MSigDB lists	GO_NEGATIVE_REGULATION_OF_SIGNAL_TRANSDUCTION_IN_ABSENCE_OF_LIGAND	32	5	17275	819
0.01644	-4.11	PEPPER_CHRONIC_LYMPHOCYTIC_LEUKEMIA_UP	MSigDB lists	PEPPER_CHRONIC_LYMPHOCYTIC_LEUKEMIA_UP	32	5	17275	819
0.01644	-4.11	PID_NETRIN_PATHWAY	MSigDB lists	PID_NETRIN_PATHWAY	32	5	17275	819
0.01644	-4.11	GO_PROTEIN_DESTABILIZATION	MSigDB lists	GO_PROTEIN_DESTABILIZATION	32	5	17275	819
0.01645	-4.11	GSE29164_UNTREATED_VS_CD8_TCELL_TREATED_MELANOMA_DAY3_UP	MSigDB lists	GSE29164_UNTREATED_VS_CD8_TCELL_TREATED_MELANOMA_DAY3_UP	187	16	17275	819
0.01645	-4.11	GSE17721_PAM3CSK4_VS_GADIQUIMOD_4H_BMDC_DN	MSigDB lists	GSE17721_PAM3CSK4_VS_GADIQUIMOD_4H_BMDC_DN	187	16	17275	819
0.01645	-4.11	GSE32128_INOS_DEPENDENT_VS_INOS_INDEPENDENT_ACTIVATED_TCELL_DN	MSigDB lists	GSE32128_INOS_DEPENDENT_VS_INOS_INDEPENDENT_ACTIVATED_TCELL_DN	187	16	17275	819
0.01645	-4.11	GSE40277_EOS_AND_LEF1_TRANSDUCED_VS_GATA1_AND_SATB1_TRANSDUCED_CD4_TCELL_UP	MSigDB lists	GSE40277_EOS_AND_LEF1_TRANSDUCED_VS_GATA1_AND_SATB1_TRANSDUCED_CD4_TCELL_UP	187	16	17275	819
0.01645	-4.11	GSE1432_1H_VS_6H_IFNG_MICROGLIA_DN	MSigDB lists	GSE1432_1H_VS_6H_IFNG_MICROGLIA_DN	187	16	17275	819
0.01645	-4.11	GSE20366_EX_VIVO_VS_DEC205_CONVERSION_UP	MSigDB lists	GSE20366_EX_VIVO_VS_DEC205_CONVERSION_UP	187	16	17275	819
0.01645	-4.11	GSE23308_WT_VS_MINERALCORTICOID_REC_KO_MACROPHAGE_CORTICOSTERONE_TREATED_DN	MSigDB lists	GSE23308_WT_VS_MINERALCORTICOID_REC_KO_MACROPHAGE_CORTICOSTERONE_TREATED_DN	187	16	17275	819
0.01645	-4.11	GSE7548_DAY7_VS_DAY28_PCC_IMMUNIZATION_CD4_TCELL_UP	MSigDB lists	GSE7548_DAY7_VS_DAY28_PCC_IMMUNIZATION_CD4_TCELL_UP	187	16	17275	819
0.01645	-4.11	GO_REGULATION_OF_NEURON_APOPTOTIC_PROCESS	MSigDB lists	GO_REGULATION_OF_NEURON_APOPTOTIC_PROCESS	187	16	17275	819
0.01645	-4.11	GSE42088_UNINF_VS_LEISHMANIA_INF_DC_2H_DN	MSigDB lists	GSE42088_UNINF_VS_LEISHMANIA_INF_DC_2H_DN	187	16	17275	819
0.01645	-4.11	GSE17721_LPS_VS_PAM3CSK4_4H_BMDC_UP	MSigDB lists	GSE17721_LPS_VS_PAM3CSK4_4H_BMDC_UP	187	16	17275	819
0.01645	-4.11	GSE43955_1H_VS_10H_ACT_CD4_TCELL_UP	MSigDB lists	GSE43955_1H_VS_10H_ACT_CD4_TCELL_UP	187	16	17275	819
0.01645	-4.11	GSE1432_CTRL_VS_IFNG_6H_MICROGLIA_UP	MSigDB lists	GSE1432_CTRL_VS_IFNG_6H_MICROGLIA_UP	187	16	17275	819
0.01645	-4.11	GSE17721_CTRL_VS_LPS_4H_BMDC_UP	MSigDB lists	GSE17721_CTRL_VS_LPS_4H_BMDC_UP	187	16	17275	819
0.01645	-4.11	GSE39820_TGFBETA3_IL6_VS_TGFBETA3_IL6_IL23A_TREATED_CD4_TCELL_UP	MSigDB lists	GSE39820_TGFBETA3_IL6_VS_TGFBETA3_IL6_IL23A_TREATED_CD4_TCELL_UP	187	16	17275	819
0.01645	-4.11	GSE3982_NEUTROPHIL_VS_EFF_MEMORY_CD4_TCELL_UP	MSigDB lists	GSE3982_NEUTROPHIL_VS_EFF_MEMORY_CD4_TCELL_UP	187	16	17275	819
0.01645	-4.11	GSE45881_CXCR6HI_VS_CXCR1LO_COLONIC_LAMINA_PROPRIA_DN	MSigDB lists	GSE45881_CXCR6HI_VS_CXCR1LO_COLONIC_LAMINA_PROPRIA_DN	187	16	17275	819
0.01645	-4.11	GSE3039_CD4_TCELL_VS_ALPHABETA_CD8_TCELL_DN	MSigDB lists	GSE3039_CD4_TCELL_VS_ALPHABETA_CD8_TCELL_DN	187	16	17275	819
0.01645	-4.11	GSE43863_TFH_VS_LY6C_INT_CXCR5POS_EFFECTOR_CD4_TCELL_DN	MSigDB lists	GSE43863_TFH_VS_LY6C_INT_CXCR5POS_EFFECTOR_CD4_TCELL_DN	187	16	17275	819
0.01645	-4.11	GSE2770_UNTREATED_VS_IL4_TREATED_ACT_CD4_TCELL_6H_UP	MSigDB lists	GSE2770_UNTREATED_VS_IL4_TREATED_ACT_CD4_TCELL_6H_UP	187	16	17275	819
0.01645	-4.11	GSE360_CTRL_VS_T_GONDII_MAC_UP	MSigDB lists	GSE360_CTRL_VS_T_GONDII_MAC_UP	187	16	17275	819
0.01645	-4.11	GSE39110_UNTREATED_VS_IL2_TREATED_CD8_TCELL_DAY3_POST_IMMUNIZATION_DN	MSigDB lists	GSE39110_UNTREATED_VS_IL2_TREATED_CD8_TCELL_DAY3_POST_IMMUNIZATION_DN	187	16	17275	819
0.01645	-4.11	GSE44649_NAIVE_VS_ACTIVATED_CD8_TCELL_UP	MSigDB lists	GSE44649_NAIVE_VS_ACTIVATED_CD8_TCELL_UP	187	16	17275	819
0.01645	-4.11	GSE17721_CTRL_VS_GARDIQUIMOD_0.5H_BMDC_UP	MSigDB lists	GSE17721_CTRL_VS_GARDIQUIMOD_0.5H_BMDC_UP	187	16	17275	819
0.01647	-4.11	IL-4 Signaling Pathway	WikiPathways	WP395	55	8	5311	321
0.01649	-4.1	regulation of cell shape	biological process	GO:0008360	150	13	18054	803
0.01649	-4.1	peptidyl-tyrosine modification	biological process	GO:0018212	150	13	18054	803
0.01651	-4.1	cellular response to inorganic substance	biological process	GO:0071241	216	17	18054	803
0.01652	-4.1	CTBP2 (C-terminal binding protein 2)	protein interactions	1488	123	12	17456	848
0.01652	-4.1	DUSP13 (dual specificity phosphatase 13)	protein interactions	51207	81	9	17456	848
0.01653	-4.1	-	gene3d domains	3.40.50.200	11	3	8522	440
0.01654	-4.1	GO_POSITIVE_REGULATION_OF_BINDING	MSigDB lists	GO_POSITIVE_REGULATION_OF_BINDING	126	12	17275	819
0.01654	-4.1	MODULE_361	MSigDB lists	MODULE_361	126	12	17275	819
0.01655	-4.1	Vesicle-mediated transport	REACTOME pathways	R-HSA-5653656	650	47	10287	543
0.01658	-4.1	GO_MACROMOLECULAR_COMPLEX_ASSEMBLY	MSigDB lists	GO_MACROMOLECULAR_COMPLEX_ASSEMBLY	1314	79	17275	819
0.01658	-4.1	GO_RESPONSE_TO_FATTY_ACID	MSigDB lists	GO_RESPONSE_TO_FATTY_ACID	83	9	17275	819
0.01658	-4.1	GO_NIK_NF_KAPPAB_SIGNALING	MSigDB lists	GO_NIK_NF_KAPPAB_SIGNALING	83	9	17275	819
0.01658	-4.1	GO_CELLULAR_RESPONSE_TO_INTERLEUKIN_1	MSigDB lists	GO_CELLULAR_RESPONSE_TO_INTERLEUKIN_1	83	9	17275	819
0.01659	-4.1	GO_REGULATION_OF_PROTEASOMAL_UBIQUITIN_DEPENDENT_PROTEIN_CATABOLIC_PROCESS	MSigDB lists	GO_REGULATION_OF_PROTEASOMAL_UBIQUITIN_DEPENDENT_PROTEIN_CATABOLIC_PROCESS	141	13	17275	819
0.01659	-4.1	GSE37301_CD4_TCELL_VS_RAG2_KO_NK_CELL_UP	MSigDB lists	GSE37301_CD4_TCELL_VS_RAG2_KO_NK_CELL_UP	141	13	17275	819
0.01659	-4.1	HLA-E (major histocompatibility complex, class I, E)	protein interactions	3133	55	7	17456	848
0.0166	-4.1	Post-translational protein modification	REACTOME pathways	R-HSA-597592	1034	70	10287	543
0.01661	-4.1	STAT_01	MSigDB lists	STAT_01	235	19	17275	819
0.01662	-4.1	GO_POSITIVE_REGULATION_OF_PROTEIN_SECRETION	MSigDB lists	GO_POSITIVE_REGULATION_OF_PROTEIN_SECRETION	203	17	17275	819
0.01664	-4.1	Chemokine_IL8-like_dom	interpro domains	IPR001811	45	6	18616	859
0.01664	-4.1	Interleukin_8-like_sf	interpro domains	IPR036048	45	6	18616	859
0.01668	-4.09	Nicotinate metabolism	REACTOME pathways	R-HSA-196807	29	5	10287	543
0.0167	-4.09	human chr19p13.11	chromosome location	human chr19p13.11	116	9	26169	882
0.01672	-4.09	regulation of tumor necrosis factor-mediated signaling pathway	biological process	GO:0010803	60	7	18054	803
0.01676	-4.09	maintenance of protein location in cell	biological process	GO:0032507	74	8	18054	803
0.01676	-4.09	inositol lipid-mediated signaling	biological process	GO:0048017	74	8	18054	803
0.01676	-4.09	cardiac ventricle morphogenesis	biological process	GO:0003208	74	8	18054	803
0.0168	-4.09	endoplasmic reticulum lumen	cellular component	GO:0005788	308	22	18985	830
0.0168	-4.09	CASP3 (caspase 3)	protein interactions	836	183	16	17456	848
0.01682	-4.09	regulation of cell morphogenesis	biological process	GO:0022604	484	32	18054	803
0.01683	-4.08	amide transport	biological process	GO:0042886	1543	86	18054	803
0.01688	-4.08	GO_POSITIVE_REGULATION_OF_CYTOPLASMIC_TRANSPORT	MSigDB lists	GO_POSITIVE_REGULATION_OF_CYTOPLASMIC_TRANSPORT	268	21	17275	819
0.01688	-4.08	translation initiation factor binding	molecular function	GO:0031369	32	5	17306	826
0.01689	-4.08	TRAPPC12 (trafficking protein particle complex 12)	protein interactions	51112	68	8	17456	848
0.01689	-4.08	ARPC1B (actin related protein 2/3 complex subunit 1B)	protein interactions	10095	68	8	17456	848
0.01689	-4.08	UBE2M (ubiquitin conjugating enzyme E2 M)	protein interactions	9040	581	40	17456	848
0.0169	-4.08	response to endogenous stimulus	biological process	GO:0009719	1442	81	18054	803
0.01691	-4.08	DNM2 (dynamin 2)	protein interactions	1785	138	13	17456	848
0.01691	-4.08	SMURF2 (SMAD specific E3 ubiquitin protein ligase 2)	protein interactions	64750	138	13	17456	848
0.01692	-4.08	KUROZUMI_RESPONSE_TO_ONCOCYTIC_VIRUS	MSigDB lists	KUROZUMI_RESPONSE_TO_ONCOCYTIC_VIRUS	44	6	17275	819
0.01692	-4.08	SHIPP_DLBCL_VS_FOLLICULAR_LYMPHOMA_UP	MSigDB lists	SHIPP_DLBCL_VS_FOLLICULAR_LYMPHOMA_UP	44	6	17275	819
0.01692	-4.08	GO_POSITIVE_REGULATION_OF_DEPHOSPHORYLATION	MSigDB lists	GO_POSITIVE_REGULATION_OF_DEPHOSPHORYLATION	44	6	17275	819
0.01692	-4.08	BURTON_ADIPOGENESIS_4	MSigDB lists	BURTON_ADIPOGENESIS_4	44	6	17275	819
0.01692	-4.08	GSE13547_2H_VS_12_H_ANTI_IGM_STIM_BCELL_DN	MSigDB lists	GSE13547_2H_VS_12_H_ANTI_IGM_STIM_BCELL_DN	172	15	17275	819
0.01694	-4.08	BIOCARTA_TCYTOTOXIC_PATHWAY	MSigDB lists	BIOCARTA_TCYTOTOXIC_PATHWAY	12	3	17275	819
0.01694	-4.08	GO_POSITIVE_REGULATION_OF_CELLULAR_EXTRAVASATION	MSigDB lists	GO_POSITIVE_REGULATION_OF_CELLULAR_EXTRAVASATION	12	3	17275	819
0.01694	-4.08	BIOCARTA_CFTR_PATHWAY	MSigDB lists	BIOCARTA_CFTR_PATHWAY	12	3	17275	819
0.01694	-4.08	GO_METALLOAMINOPEPTIDASE_ACTIVITY	MSigDB lists	GO_METALLOAMINOPEPTIDASE_ACTIVITY	12	3	17275	819
0.01694	-4.08	GO_REGULATION_OF_RESPONSE_TO_TUMOR_CELL	MSigDB lists	GO_REGULATION_OF_RESPONSE_TO_TUMOR_CELL	12	3	17275	819
0.01694	-4.08	REACTOME_TETRAHYDROBIOPTERIN_BH4_SYNTHESIS_RECYCLING_SALVAGE_AND_REGULATION	MSigDB lists	REACTOME_TETRAHYDROBIOPTERIN_BH4_SYNTHESIS_RECYCLING_SALVAGE_AND_REGULATION	12	3	17275	819
0.01694	-4.08	GO_POSITIVE_REGULATION_OF_SMAD_PROTEIN_IMPORT_INTO_NUCLEUS	MSigDB lists	GO_POSITIVE_REGULATION_OF_SMAD_PROTEIN_IMPORT_INTO_NUCLEUS	12	3	17275	819
0.01694	-4.08	BIOCARTA_THELPER_PATHWAY	MSigDB lists	BIOCARTA_THELPER_PATHWAY	12	3	17275	819
0.01694	-4.08	BIOCARTA_BARR_MAPK_PATHWAY	MSigDB lists	BIOCARTA_BARR_MAPK_PATHWAY	12	3	17275	819
0.01694	-4.08	GO_PYRIMIDINE_NUCLEOTIDE_CATABOLIC_PROCESS	MSigDB lists	GO_PYRIMIDINE_NUCLEOTIDE_CATABOLIC_PROCESS	12	3	17275	819
0.01694	-4.08	GO_TAU_PROTEIN_KINASE_ACTIVITY	MSigDB lists	GO_TAU_PROTEIN_KINASE_ACTIVITY	12	3	17275	819
0.01694	-4.08	GO_POSITIVE_REGULATION_OF_ENDOPLASMIC_RETICULUM_UNFOLDED_PROTEIN_RESPONSE	MSigDB lists	GO_POSITIVE_REGULATION_OF_ENDOPLASMIC_RETICULUM_UNFOLDED_PROTEIN_RESPONSE	12	3	17275	819
0.01694	-4.08	GO_RENAL_ABSORPTION	MSigDB lists	GO_RENAL_ABSORPTION	12	3	17275	819
0.01694	-4.08	GO_NEGATIVE_REGULATION_BY_HOST_OF_VIRAL_TRANSCRIPTION	MSigDB lists	GO_NEGATIVE_REGULATION_BY_HOST_OF_VIRAL_TRANSCRIPTION	12	3	17275	819
0.01694	-4.08	NIKOLSKY_BREAST_CANCER_14Q22_AMPLICON	MSigDB lists	NIKOLSKY_BREAST_CANCER_14Q22_AMPLICON	12	3	17275	819
0.01696	-4.08	TICAM1 (toll like receptor adaptor molecule 1)	protein interactions	148022	43	6	17456	848
0.01696	-4.08	LAT (linker for activation of T cells)	protein interactions	27040	43	6	17456	848
0.01696	-4.08	PER1 (period circadian regulator 1)	protein interactions	5187	43	6	17456	848
0.01697	-4.08	GO_NEGATIVE_REGULATION_OF_MULTICELLULAR_ORGANISMAL_PROCESS	MSigDB lists	GO_NEGATIVE_REGULATION_OF_MULTICELLULAR_ORGANISMAL_PROCESS	941	59	17275	819
0.017	-4.07	plasma membrane region	cellular component	GO:0098590	1181	67	18985	830
0.01705	-4.07	TP53BP1 (tumor protein p53 binding protein 1)	protein interactions	7158	153	14	17456	848
0.01705	-4.07	CXCR3-mediated signaling events	Pathway Interaction DB	cxcr3pathway	34	7	2226	181
0.01708	-4.07	Fc Epsilon Receptor I Signaling in Mast Cells	SMPDB pathways	SMP0000358	34	6	1394	88
0.01709	-4.07	SVIP (small VCP interacting protein)	protein interactions	258010	21	4	17456	848
0.01709	-4.07	APH1A (aph-1 homolog A, gamma-secretase subunit)	protein interactions	51107	21	4	17456	848
0.01709	-4.07	NUP37 (nucleoporin 37)	protein interactions	79023	21	4	17456	848
0.01709	-4.07	GLA (galactosidase alpha)	protein interactions	2717	21	4	17456	848
0.01709	-4.07	SNTG2 (syntrophin gamma 2)	protein interactions	54221	21	4	17456	848
0.01712	-4.07	GO_POSITIVE_REGULATION_OF_CELLULAR_PROTEIN_LOCALIZATION	MSigDB lists	GO_POSITIVE_REGULATION_OF_CELLULAR_PROTEIN_LOCALIZATION	335	25	17275	819
0.01714	-4.07	Caspase cascade in apoptosis	Pathway Interaction DB	caspase_pathway	50	9	2226	181
0.01718	-4.06	IL8	pfam domains	PF00048	45	6	17385	808
0.01718	-4.06	GO_GUANYL_NUCLEOTIDE_BINDING	MSigDB lists	GO_GUANYL_NUCLEOTIDE_BINDING	352	26	17275	819
0.01719	-4.06	Regulation of Actin Cytoskeleton	WikiPathways	WP51	149	16	5311	321
0.01722	-4.06	GSE15930_NAIVE_VS_72H_IN_VITRO_STIM_IFNAB_CD8_TCELL_DN	MSigDB lists	GSE15930_NAIVE_VS_72H_IN_VITRO_STIM_IFNAB_CD8_TCELL_DN	188	16	17275	819
0.01722	-4.06	GSE40274_FOXP3_VS_FOXP3_AND_PBX1_TRANSDUCED_ACTIVATED_CD4_TCELL_DN	MSigDB lists	GSE40274_FOXP3_VS_FOXP3_AND_PBX1_TRANSDUCED_ACTIVATED_CD4_TCELL_DN	188	16	17275	819
0.01722	-4.06	GSE31082_DN_VS_CD4_SP_THYMOCYTE_DN	MSigDB lists	GSE31082_DN_VS_CD4_SP_THYMOCYTE_DN	188	16	17275	819
0.01722	-4.06	GSE15930_NAIVE_VS_48H_IN_VITRO_STIM_IL12_CD8_TCELL_UP	MSigDB lists	GSE15930_NAIVE_VS_48H_IN_VITRO_STIM_IL12_CD8_TCELL_UP	188	16	17275	819
0.01722	-4.06	GSE7852_LN_VS_THYMUS_TREG_DN	MSigDB lists	GSE7852_LN_VS_THYMUS_TREG_DN	188	16	17275	819
0.01722	-4.06	GSE41867_DAY6_VS_DAY8_LCMV_ARMSTRONG_EFFECTOR_CD8_TCELL_UP	MSigDB lists	GSE41867_DAY6_VS_DAY8_LCMV_ARMSTRONG_EFFECTOR_CD8_TCELL_UP	188	16	17275	819
0.01722	-4.06	GSE39820_CTRL_VS_TGFBETA3_IL6_CD4_TCELL_DN	MSigDB lists	GSE39820_CTRL_VS_TGFBETA3_IL6_CD4_TCELL_DN	188	16	17275	819
0.01722	-4.06	GSE28726_ACT_CD4_TCELL_VS_ACT_VA24NEG_NKTCELL_DN	MSigDB lists	GSE28726_ACT_CD4_TCELL_VS_ACT_VA24NEG_NKTCELL_DN	188	16	17275	819
0.01722	-4.06	GSE411_UNSTIM_VS_400MIN_IL6_STIM_SOCS3_KO_MACROPHAGE_UP	MSigDB lists	GSE411_UNSTIM_VS_400MIN_IL6_STIM_SOCS3_KO_MACROPHAGE_UP	188	16	17275	819
0.01722	-4.06	GSE360_L_DONOVANI_VS_T_GONDII_DC_UP	MSigDB lists	GSE360_L_DONOVANI_VS_T_GONDII_DC_UP	188	16	17275	819
0.01722	-4.06	GSE360_HIGH_DOSE_B_MALAYI_VS_M_TUBERCULOSIS_DC_UP	MSigDB lists	GSE360_HIGH_DOSE_B_MALAYI_VS_M_TUBERCULOSIS_DC_UP	188	16	17275	819
0.01722	-4.06	GSE7831_UNSTIM_VS_CPG_STIM_PDC_4H_DN	MSigDB lists	GSE7831_UNSTIM_VS_CPG_STIM_PDC_4H_DN	188	16	17275	819
0.01722	-4.06	GSE14308_TH17_VS_INDUCED_TREG_UP	MSigDB lists	GSE14308_TH17_VS_INDUCED_TREG_UP	188	16	17275	819
0.01722	-4.06	GSE17721_LPS_VS_PAM3CSK4_12H_BMDC_UP	MSigDB lists	GSE17721_LPS_VS_PAM3CSK4_12H_BMDC_UP	188	16	17275	819
0.01722	-4.06	GSE29949_MICROGLIA_BRAIN_VS_CD8_POS_DC_SPLEEN_UP	MSigDB lists	GSE29949_MICROGLIA_BRAIN_VS_CD8_POS_DC_SPLEEN_UP	188	16	17275	819
0.01722	-4.06	GSE8921_UNSTIM_VS_TLR1_2_STIM_MONOCYTE_24H_DN	MSigDB lists	GSE8921_UNSTIM_VS_TLR1_2_STIM_MONOCYTE_24H_DN	188	16	17275	819
0.01723	-4.06	Synthesis of DNA	REACTOME pathways	R-HSA-69239	101	11	10287	543
0.01725	-4.06	regulation of CD4-positive, alpha-beta T cell differentiation	biological process	GO:0043370	47	6	18054	803
0.01725	-4.06	regulation of protein autophosphorylation	biological process	GO:0031952	47	6	18054	803
0.01725	-4.06	cortical cytoskeleton organization	biological process	GO:0030865	47	6	18054	803
0.01725	-4.06	positive regulation of alpha-beta T cell differentiation	biological process	GO:0046638	47	6	18054	803
0.01725	-4.06	response to epidermal growth factor	biological process	GO:0070849	47	6	18054	803
0.01729	-4.06	GSE6566_STRONG_VS_WEAK_DC_STIMULATED_CD4_TCELL_DN	MSigDB lists	GSE6566_STRONG_VS_WEAK_DC_STIMULATED_CD4_TCELL_DN	157	14	17275	819
0.0173	-4.06	protein transport	biological process	GO:0015031	1484	83	18054	803
0.01734	-4.05	cellular response to chemokine	biological process	GO:1990869	89	9	18054	803
0.01734	-4.05	response to chemokine	biological process	GO:1990868	89	9	18054	803
0.01737	-4.05	GO_NEGATIVE_REGULATION_OF_ESTABLISHMENT_OF_PROTEIN_LOCALIZATION	MSigDB lists	GO_NEGATIVE_REGULATION_OF_ESTABLISHMENT_OF_PROTEIN_LOCALIZATION	204	17	17275	819
0.01737	-4.05	Apelin signaling pathway	KEGG pathways	hsa04371	138	14	7161	389
0.01738	-4.05	BILD_E2F3_ONCOGENIC_SIGNATURE	MSigDB lists	BILD_E2F3_ONCOGENIC_SIGNATURE	220	18	17275	819
0.01739	-4.05	SCY	smart domains	SM00199	42	6	9476	475
0.01743	-4.05	androgen receptor binding	molecular function	GO:0050681	44	6	17306	826
0.01747	-4.05	anaplastic_large_cell_lymphoma	COSMIC cancer mutations	anaplastic_large_cell_lymphoma	45	6	17255	805
0.01748	-4.05	proximal dendrite	cellular component	GO:1990635	5	2	18985	830
0.01748	-4.05	phosphatidylinositol 3-kinase complex, class I	cellular component	GO:0097651	5	2	18985	830
0.01748	-4.05	GPI-anchor transamidase complex	cellular component	GO:0042765	5	2	18985	830
0.01748	-4.05	early endosome lumen	cellular component	GO:0031905	5	2	18985	830
0.01748	-4.05	Weibel-Palade body	cellular component	GO:0033093	5	2	18985	830
0.01748	-4.05	cytolytic granule	cellular component	GO:0044194	5	2	18985	830
0.0175	-4.05	PANGAS_TUMOR_SUPPRESSION_BY_SMAD1_AND_SMAD5_DN	MSigDB lists	PANGAS_TUMOR_SUPPRESSION_BY_SMAD1_AND_SMAD5_DN	142	13	17275	819
0.0175	-4.05	LINDGREN_BLADDER_CANCER_CLUSTER_2A_DN	MSigDB lists	LINDGREN_BLADDER_CANCER_CLUSTER_2A_DN	127	12	17275	819
0.01751	-4.05	superpathway of geranylgeranyldiphosphate biosynthesis I (via mevalonate)	BIOCYC pathways	HUMAN_PWY-5910	12	3	902	44
0.01751	-4.05	superpathway of geranylgeranyldiphosphate biosynthesis I (via mevalonate)	BIOCYC pathways	META_PWY-5910	12	3	902	44
0.01751	-4.04	AXIN1 (axin 1)	protein interactions	8312	124	12	17456	848
0.01751	-4.04	MAP2K3 (mitogen-activated protein kinase kinase 3)	protein interactions	5606	124	12	17456	848
0.01751	-4.04	pyrimidine nucleoside catabolic process	biological process	GO:0046135	23	4	18054	803
0.01751	-4.04	regulation of transposition	biological process	GO:0010528	23	4	18054	803
0.01751	-4.04	positive regulation of gene silencing by miRNA	biological process	GO:2000637	23	4	18054	803
0.01751	-4.04	endothelial cell proliferation	biological process	GO:0001935	23	4	18054	803
0.01751	-4.04	negative regulation of interleukin-2 production	biological process	GO:0032703	23	4	18054	803
0.01751	-4.04	negative regulation of transposition	biological process	GO:0010529	23	4	18054	803
0.01755	-4.04	transferase complex, transferring phosphorus-containing groups	cellular component	GO:0061695	256	19	18985	830
0.01756	-4.04	CXCR4-mediated signaling events	Pathway Interaction DB	cxcr4_pathway	76	12	2226	181
0.01756	-4.04	ATF6 (ATF6-alpha) activates chaperone genes	REACTOME pathways	R-HSA-381183	11	3	10287	543
0.01756	-4.04	endomembrane system organization	biological process	GO:0010256	412	28	18054	803
0.01757	-4.04	Znf_LIM	interpro domains	IPR001781	72	8	18616	859
0.01764	-4.04	EGF/EGFR Signaling Pathway	WikiPathways	WP437	162	17	5311	321
0.01765	-4.04	pancreas	COSMIC cancer mutations	pancreas	16853	795	17255	805
0.01765	-4.04	BREDEMEYER_RAG_SIGNALING_NOT_VIA_ATM_DN	MSigDB lists	BREDEMEYER_RAG_SIGNALING_NOT_VIA_ATM_DN	57	7	17275	819
0.01765	-4.04	KEGG_ACUTE_MYELOID_LEUKEMIA	MSigDB lists	KEGG_ACUTE_MYELOID_LEUKEMIA	57	7	17275	819
0.0177	-4.03	HALLMARK_ANDROGEN_RESPONSE	MSigDB lists	HALLMARK_ANDROGEN_RESPONSE	98	10	17275	819
0.01774	-4.03	HSIAO_HOUSEKEEPING_GENES	MSigDB lists	HSIAO_HOUSEKEEPING_GENES	370	27	17275	819
0.01775	-4.03	GSE37605_C57BL6_VS_NOD_FOXP3_FUSION_GFP_TCONV_DN	MSigDB lists	GSE37605_C57BL6_VS_NOD_FOXP3_FUSION_GFP_TCONV_DN	173	15	17275	819
0.01775	-4.03	GSE25088_WT_VS_STAT6_KO_MACROPHAGE_ROSIGLITAZONE_AND_IL4_STIM_DN	MSigDB lists	GSE25088_WT_VS_STAT6_KO_MACROPHAGE_ROSIGLITAZONE_AND_IL4_STIM_DN	173	15	17275	819
0.01779	-4.03	DNAAF2 (dynein axonemal assembly factor 2)	protein interactions	55172	82	9	17456	848
0.01779	-4.03	HINT1 (histidine triad nucleotide binding protein 1)	protein interactions	3094	82	9	17456	848
0.01779	-4.03	NFKB_C	MSigDB lists	NFKB_C	253	20	17275	819
0.01781	-4.03	GO_LIPOPROTEIN_BIOSYNTHETIC_PROCESS	MSigDB lists	GO_LIPOPROTEIN_BIOSYNTHETIC_PROCESS	84	9	17275	819
0.01781	-4.03	GO_CALCIUM_MEDIATED_SIGNALING	MSigDB lists	GO_CALCIUM_MEDIATED_SIGNALING	84	9	17275	819
0.01784	-4.03	tubulin binding	molecular function	GO:0015631	334	25	17306	826
0.01788	-4.02	human chr17q21.32	chromosome location	human chr17q21.32	62	6	26169	882
0.01791	-4.02	glycerolipid biosynthetic process	biological process	GO:0045017	218	17	18054	803
0.01793	-4.02	PSMB3 (proteasome subunit beta 3)	protein interactions	5691	110	11	17456	848
0.01793	-4.02	GLP1R (glucagon like peptide 1 receptor)	protein interactions	2740	110	11	17456	848
0.01793	-4.02	CD2AP (CD2 associated protein)	protein interactions	23607	110	11	17456	848
0.01794	-4.02	HSP90AA1 (heat shock protein 90 alpha family class A member 1)	protein interactions	3320	849	55	17456	848
0.01795	-4.02	pyrimidine deoxyribonucleotide catabolic process	biological process	GO:0009223	13	3	18054	803
0.01795	-4.02	COPII-coated vesicle cargo loading	biological process	GO:0090110	13	3	18054	803
0.01795	-4.02	insulin-like growth factor receptor signaling pathway	biological process	GO:0048009	13	3	18054	803
0.01795	-4.02	T cell chemotaxis	biological process	GO:0010818	13	3	18054	803
0.01795	-4.02	negative regulation of leukocyte degranulation	biological process	GO:0043301	13	3	18054	803
0.01795	-4.02	pyrimidine ribonucleoside catabolic process	biological process	GO:0046133	13	3	18054	803
0.01795	-4.02	immunological synapse formation	biological process	GO:0001771	13	3	18054	803
0.01795	-4.02	cellular response to lithium ion	biological process	GO:0071285	13	3	18054	803
0.01795	-4.02	activation of transmembrane receptor protein tyrosine kinase activity	biological process	GO:0007171	13	3	18054	803
0.01795	-4.02	positive regulation of endoplasmic reticulum unfolded protein response	biological process	GO:1900103	13	3	18054	803
0.01795	-4.02	response to interleukin-2	biological process	GO:0070669	13	3	18054	803
0.01795	-4.02	regulation of interferon-gamma secretion	biological process	GO:1902713	13	3	18054	803
0.01795	-4.02	regulation of integrin activation	biological process	GO:0033623	13	3	18054	803
0.01797	-4.02	Signal Transduction of S1P Receptor	WikiPathways	WP26	26	5	5311	321
0.01802	-4.02	GSE24574_NAIVE_VS_TCONV_CD4_TCELL_UP	MSigDB lists	GSE24574_NAIVE_VS_TCONV_CD4_TCELL_UP	189	16	17275	819
0.01802	-4.02	GSE29949_CD8_POS_DC_SPLEEN_VS_DC_BRAIN_UP	MSigDB lists	GSE29949_CD8_POS_DC_SPLEEN_VS_DC_BRAIN_UP	189	16	17275	819
0.01802	-4.02	GSE17721_LPS_VS_PAM3CSK4_24H_BMDC_UP	MSigDB lists	GSE17721_LPS_VS_PAM3CSK4_24H_BMDC_UP	189	16	17275	819
0.01802	-4.02	GSE24574_BCL6_HIGH_TFH_VS_TCONV_CD4_TCELL_UP	MSigDB lists	GSE24574_BCL6_HIGH_TFH_VS_TCONV_CD4_TCELL_UP	189	16	17275	819
0.01802	-4.02	GSE360_L_MAJOR_VS_B_MALAYI_LOW_DOSE_DC_DN	MSigDB lists	GSE360_L_MAJOR_VS_B_MALAYI_LOW_DOSE_DC_DN	189	16	17275	819
0.01802	-4.02	GSE17721_CTRL_VS_LPS_12H_BMDC_DN	MSigDB lists	GSE17721_CTRL_VS_LPS_12H_BMDC_DN	189	16	17275	819
0.01802	-4.02	GSE39916_B_CELL_SPLEEN_VS_PLASMA_CELL_BONE_MARROW_UP	MSigDB lists	GSE39916_B_CELL_SPLEEN_VS_PLASMA_CELL_BONE_MARROW_UP	189	16	17275	819
0.01802	-4.02	GSE26030_TH1_VS_TH17_RESTIMULATED_DAY15_POST_POLARIZATION_DN	MSigDB lists	GSE26030_TH1_VS_TH17_RESTIMULATED_DAY15_POST_POLARIZATION_DN	189	16	17275	819
0.01802	-4.02	GSE15733_BM_VS_SPLEEN_MEMORY_CD4_TCELL_UP	MSigDB lists	GSE15733_BM_VS_SPLEEN_MEMORY_CD4_TCELL_UP	189	16	17275	819
0.01802	-4.02	GSE8685_IL2_ACT_IL2_STARVED_VS_IL15_ACT_IL2_STARVED_CD4_TCELL_UP	MSigDB lists	GSE8685_IL2_ACT_IL2_STARVED_VS_IL15_ACT_IL2_STARVED_CD4_TCELL_UP	189	16	17275	819
0.01802	-4.02	GSE42021_CD24HI_VS_CD24INT_TCONV_THYMUS_UP	MSigDB lists	GSE42021_CD24HI_VS_CD24INT_TCONV_THYMUS_UP	189	16	17275	819
0.01802	-4.02	GSE9037_WT_VS_IRAK4_KO_LPS_4H_STIM_BMDM_UP	MSigDB lists	GSE9037_WT_VS_IRAK4_KO_LPS_4H_STIM_BMDM_UP	189	16	17275	819
0.01802	-4.02	GO_NEGATIVE_REGULATION_OF_APOPTOTIC_SIGNALING_PATHWAY	MSigDB lists	GO_NEGATIVE_REGULATION_OF_APOPTOTIC_SIGNALING_PATHWAY	189	16	17275	819
0.01802	-4.02	GSE17721_CTRL_VS_LPS_6H_BMDC_DN	MSigDB lists	GSE17721_CTRL_VS_LPS_6H_BMDC_DN	189	16	17275	819
0.01802	-4.02	GSE22886_UNSTIM_VS_IL15_STIM_NKCELL_DN	MSigDB lists	GSE22886_UNSTIM_VS_IL15_STIM_NKCELL_DN	189	16	17275	819
0.01802	-4.02	GSE16385_ROSIGLITAZONE_IFNG_TNF_VS_IL4_STIM_MACROPHAGE_UP	MSigDB lists	GSE16385_ROSIGLITAZONE_IFNG_TNF_VS_IL4_STIM_MACROPHAGE_UP	189	16	17275	819
0.01802	-4.02	GSE23925_DARK_ZONE_VS_NAIVE_BCELL_DN	MSigDB lists	GSE23925_DARK_ZONE_VS_NAIVE_BCELL_DN	189	16	17275	819
0.01802	-4.02	GSE28726_NAIVE_VS_ACTIVATED_VA24NEG_NKTCELL_UP	MSigDB lists	GSE28726_NAIVE_VS_ACTIVATED_VA24NEG_NKTCELL_UP	189	16	17275	819
0.01803	-4.02	Rac GTPase binding	molecular function	GO:0048365	70	8	17306	826
0.01806	-4.01	mitotic spindle organization	biological process	GO:0007052	75	8	18054	803
0.01806	-4.01	regulation of cardiac muscle hypertrophy	biological process	GO:0010611	75	8	18054	803
0.01806	-4.01	positive regulation of CD4-positive, alpha-beta T cell proliferation	biological process	GO:2000563	5	2	18054	803
0.01806	-4.01	regulation of T-helper 1 cell cytokine production	biological process	GO:2000554	5	2	18054	803
0.01806	-4.01	isopentenyl diphosphate biosynthetic process	biological process	GO:0009240	5	2	18054	803
0.01806	-4.01	modulation of microtubule cytoskeleton involved in cerebral cortex radial glia guided migration	biological process	GO:0021815	5	2	18054	803
0.01806	-4.01	positive regulation of protein catabolic process in the vacuole	biological process	GO:1904352	5	2	18054	803
0.01806	-4.01	positive regulation of T-helper 1 cell cytokine production	biological process	GO:2000556	5	2	18054	803
0.01806	-4.01	peptide antigen assembly with MHC protein complex	biological process	GO:0002501	5	2	18054	803
0.01806	-4.01	connective tissue replacement involved in inflammatory response wound healing	biological process	GO:0002248	5	2	18054	803
0.01806	-4.01	positive regulation of cAMP-dependent protein kinase activity	biological process	GO:2000481	5	2	18054	803
0.01806	-4.01	isopentenyl diphosphate metabolic process	biological process	GO:0046490	5	2	18054	803
0.01806	-4.01	dATP metabolic process	biological process	GO:0046060	5	2	18054	803
0.01806	-4.01	connective tissue replacement	biological process	GO:0097709	5	2	18054	803
0.01806	-4.01	negative regulation of transforming growth factor beta1 production	biological process	GO:0032911	5	2	18054	803
0.01806	-4.01	caveolin-mediated endocytosis	biological process	GO:0072584	5	2	18054	803
0.01806	-4.01	response to prostaglandin D	biological process	GO:0071798	5	2	18054	803
0.01806	-4.01	cellular response to prostaglandin D stimulus	biological process	GO:0071799	5	2	18054	803
0.01806	-4.01	response to iron(III) ion	biological process	GO:0010041	5	2	18054	803
0.01806	-4.01	negative regulation of neutrophil activation	biological process	GO:1902564	5	2	18054	803
0.01806	-4.01	positive regulation of apoptotic process involved in morphogenesis	biological process	GO:1902339	5	2	18054	803
0.01807	-4.01	TFRC (transferrin receptor)	protein interactions	7037	96	10	17456	848
0.01807	-4.01	ACVR1 (activin A receptor type 1)	protein interactions	90	96	10	17456	848
0.01808	-4.01	TGM5 (transglutaminase 5)	protein interactions	9333	12	3	17456	848
0.01808	-4.01	CR2 (complement C3d receptor 2)	protein interactions	1380	12	3	17456	848
0.01808	-4.01	PLEKHH3 (pleckstrin homology, MyTH4 and FERM domain containing H3)	protein interactions	79990	12	3	17456	848
0.01808	-4.01	TSEN15 (tRNA splicing endonuclease subunit 15)	protein interactions	116461	12	3	17456	848
0.01808	-4.01	PPP2R5B (protein phosphatase 2 regulatory subunit B'beta)	protein interactions	5526	12	3	17456	848
0.01808	-4.01	PLPPR1 (phospholipid phosphatase related 1)	protein interactions	54886	12	3	17456	848
0.01808	-4.01	MAFA (MAF bZIP transcription factor A)	protein interactions	389692	12	3	17456	848
0.01808	-4.01	IDI2 (isopentenyl-diphosphate delta isomerase 2)	protein interactions	91734	12	3	17456	848
0.01808	-4.01	GIMAP5 (GTPase, IMAP family member 5)	protein interactions	55340	12	3	17456	848
0.01808	-4.01	TRAPPC3L (trafficking protein particle complex 3 like)	protein interactions	100128327	12	3	17456	848
0.01808	-4.01	ARPC4-TTLL3 (ARPC4-TTLL3 readthrough)	protein interactions	100526693	12	3	17456	848
0.01808	-4.01	TUBA3D (tubulin alpha 3d)	protein interactions	113457	12	3	17456	848
0.01808	-4.01	LZIC (leucine zipper and CTNNBIP1 domain containing)	protein interactions	84328	12	3	17456	848
0.01809	-4.01	KIR2DS2 (killer cell immunoglobulin like receptor, two Ig domains and short cytoplasmic tail 2)	protein interactions	100132285	32	5	17456	848
0.01809	-4.01	TLR3 (toll like receptor 3)	protein interactions	7098	32	5	17456	848
0.01809	-4.01	DMRTB1 (DMRT like family B with proline rich C-terminal 1)	protein interactions	63948	32	5	17456	848
0.0181	-4.01	leading edge membrane	cellular component	GO:0031256	171	14	18985	830
0.01813	-4.01	MARTORIATI_MDM4_TARGETS_FETAL_LIVER_UP	MSigDB lists	MARTORIATI_MDM4_TARGETS_FETAL_LIVER_UP	205	17	17275	819
0.01816	-4.01	APC/C:Cdc20 mediated degradation of mitotic proteins	REACTOME pathways	R-HSA-176409	76	9	10287	543
0.01817	-4.01	GSE37532_VISCERAL_ADIPOSE_TISSUE_VS_LN_DERIVED_TREG_CD4_TCELL_UP	MSigDB lists	GSE37532_VISCERAL_ADIPOSE_TISSUE_VS_LN_DERIVED_TREG_CD4_TCELL_UP	158	14	17275	819
0.01817	-4.01	GSE3720_UNSTIM_VS_PMA_STIM_VD2_GAMMADELTA_TCELL_UP	MSigDB lists	GSE3720_UNSTIM_VS_PMA_STIM_VD2_GAMMADELTA_TCELL_UP	158	14	17275	819
0.0182	-4.01	TNIK (TRAF2 and NCK interacting kinase)	protein interactions	23043	56	7	17456	848
0.0182	-4.01	ARL6IP5 (ADP ribosylation factor like GTPase 6 interacting protein 5)	protein interactions	10550	56	7	17456	848
0.0182	-4.01	JUND (JunD proto-oncogene, AP-1 transcription factor subunit)	protein interactions	3727	56	7	17456	848
0.0182	-4.01	CDC40 (cell division cycle 40)	protein interactions	51362	56	7	17456	848
0.0182	-4.01	PDCD4 (programmed cell death 4)	protein interactions	27250	56	7	17456	848
0.0182	-4.01	IKZF5 (IKAROS family zinc finger 5)	protein interactions	64376	56	7	17456	848
0.0182	-4.01	GDI2 (GDP dissociation inhibitor 2)	protein interactions	2665	56	7	17456	848
0.0182	-4.01	NPRL3 (NPR3 like, GATOR1 complex subunit)	protein interactions	8131	56	7	17456	848
0.0182	-4.01	COG3 (component of oligomeric golgi complex 3)	protein interactions	83548	56	7	17456	848
0.01821	-4.01	lung-carcinoma-adenocarcinoma	COSMIC cancer mutations	lung-carcinoma-adenocarcinoma	15483	740	17255	805
0.01826	-4	negative regulation of programmed cell death	biological process	GO:0043069	928	55	18054	803
0.01827	-4	human chr1p36.33	chromosome location	human chr1p36.33	80	7	26169	882
0.01829	-4	cellular response to drug	biological process	GO:0035690	341	24	18054	803
0.0183	-4	MODULE_345	MSigDB lists	MODULE_345	113	11	17275	819
0.0183	-4	GO_SH3_DOMAIN_BINDING	MSigDB lists	GO_SH3_DOMAIN_BINDING	113	11	17275	819
0.0183	-4	RNF4 (ring finger protein 4)	protein interactions	6047	1251	77	17456	848
0.01831	-4	ARF4 (ADP ribosylation factor 4)	protein interactions	378	69	8	17456	848
0.01831	-4	CCDC14 (coiled-coil domain containing 14)	protein interactions	64770	69	8	17456	848
0.01831	-4	STAMBP (STAM binding protein)	protein interactions	10617	69	8	17456	848
0.01831	-4	CLIC1 (chloride intracellular channel 1)	protein interactions	1192	69	8	17456	848
0.01831	-4	NMD3 (NMD3 ribosome export adaptor)	protein interactions	51068	69	8	17456	848
0.01843	-3.99	endopeptidase activity	molecular function	GO:0004175	420	30	17306	826
0.01844	-3.99	TKT (transketolase)	protein interactions	7086	185	16	17456	848
0.01845	-3.99	MODULE_238	MSigDB lists	MODULE_238	143	13	17275	819
0.01845	-3.99	GSE14415_NATURAL_TREG_VS_TCONV_UP	MSigDB lists	GSE14415_NATURAL_TREG_VS_TCONV_UP	143	13	17275	819
0.01845	-3.99	deoxyribonucleotide metabolic process	biological process	GO:0009262	35	5	18054	803
0.01845	-3.99	regulation of autophagosome assembly	biological process	GO:2000785	35	5	18054	803
0.01845	-3.99	positive regulation of CD4-positive, alpha-beta T cell activation	biological process	GO:2000516	35	5	18054	803
0.01845	-3.99	positive regulation of mitochondrial outer membrane permeabilization involved in apoptotic signaling pathway	biological process	GO:1901030	35	5	18054	803
0.01845	-3.99	heterotypic cell-cell adhesion	biological process	GO:0034113	35	5	18054	803
0.01845	-3.99	regulation of glycogen metabolic process	biological process	GO:0070873	35	5	18054	803
0.01845	-3.99	nucleoside metabolic process	biological process	GO:0009116	105	10	18054	803
0.01851	-3.99	GSE37605_C57BL6_VS_NOD_FOXP3_IRES_GFP_TCONV_UP	MSigDB lists	GSE37605_C57BL6_VS_NOD_FOXP3_IRES_GFP_TCONV_UP	128	12	17275	819
0.01851	-3.99	LIU_SOX4_TARGETS_UP	MSigDB lists	LIU_SOX4_TARGETS_UP	128	12	17275	819
0.01853	-3.99	MODULE_37	MSigDB lists	MODULE_37	423	30	17275	819
0.01854	-3.99	GO_NEGATIVE_REGULATION_OF_ORGANELLE_ASSEMBLY	MSigDB lists	GO_NEGATIVE_REGULATION_OF_ORGANELLE_ASSEMBLY	22	4	17275	819
0.01854	-3.99	DAZARD_UV_RESPONSE_CLUSTER_G4	MSigDB lists	DAZARD_UV_RESPONSE_CLUSTER_G4	22	4	17275	819
0.01854	-3.99	WANG_IMMORTALIZED_BY_HOXA9_AND_MEIS1_DN	MSigDB lists	WANG_IMMORTALIZED_BY_HOXA9_AND_MEIS1_DN	22	4	17275	819
0.01854	-3.99	CHEOK_RESPONSE_TO_MERCAPTOPURINE_AND_HD_MTX_DN	MSigDB lists	CHEOK_RESPONSE_TO_MERCAPTOPURINE_AND_HD_MTX_DN	22	4	17275	819
0.01854	-3.99	BIOCARTA_CERAMIDE_PATHWAY	MSigDB lists	BIOCARTA_CERAMIDE_PATHWAY	22	4	17275	819
0.01854	-3.99	GO_REGULATION_OF_CYSTEINE_TYPE_ENDOPEPTIDASE_ACTIVITY_INVOLVED_IN_APOPTOTIC_SIGNALING_PATHWAY	MSigDB lists	GO_REGULATION_OF_CYSTEINE_TYPE_ENDOPEPTIDASE_ACTIVITY_INVOLVED_IN_APOPTOTIC_SIGNALING_PATHWAY	22	4	17275	819
0.01854	-3.99	GO_REGULATION_OF_T_CELL_MEDIATED_CYTOTOXICITY	MSigDB lists	GO_REGULATION_OF_T_CELL_MEDIATED_CYTOTOXICITY	22	4	17275	819
0.01854	-3.99	GO_POSITIVE_REGULATION_OF_EPITHELIAL_CELL_APOPTOTIC_PROCESS	MSigDB lists	GO_POSITIVE_REGULATION_OF_EPITHELIAL_CELL_APOPTOTIC_PROCESS	22	4	17275	819
0.01854	-3.99	BIOCARTA_AKT_PATHWAY	MSigDB lists	BIOCARTA_AKT_PATHWAY	22	4	17275	819
0.01854	-3.99	GO_POSITIVE_REGULATION_OF_INTERLEUKIN_4_PRODUCTION	MSigDB lists	GO_POSITIVE_REGULATION_OF_INTERLEUKIN_4_PRODUCTION	22	4	17275	819
0.01857	-3.99	negative regulation of protein kinase activity	biological process	GO:0006469	236	18	18054	803
0.01858	-3.99	DH_1	prosite domains	PS00741	21	4	12079	602
0.01858	-3.99	FERM_1	prosite domains	PS00660	21	4	12079	602
0.01861	-3.98	GSE17974_1H_VS_72H_UNTREATED_IN_VITRO_CD4_TCELL_DN	MSigDB lists	GSE17974_1H_VS_72H_UNTREATED_IN_VITRO_CD4_TCELL_DN	174	15	17275	819
0.01864	-3.98	CREIGHTON_AKT1_SIGNALING_VIA_MTOR_UP	MSigDB lists	CREIGHTON_AKT1_SIGNALING_VIA_MTOR_UP	33	5	17275	819
0.01864	-3.98	BIOCARTA_DEATH_PATHWAY	MSigDB lists	BIOCARTA_DEATH_PATHWAY	33	5	17275	819
0.01864	-3.98	HAN_JNK_SINGALING_UP	MSigDB lists	HAN_JNK_SINGALING_UP	33	5	17275	819
0.01864	-3.98	PLASARI_TGFB1_TARGETS_1HR_UP	MSigDB lists	PLASARI_TGFB1_TARGETS_1HR_UP	33	5	17275	819
0.01864	-3.98	GO_POSITIVE_REGULATION_OF_EPITHELIAL_TO_MESENCHYMAL_TRANSITION	MSigDB lists	GO_POSITIVE_REGULATION_OF_EPITHELIAL_TO_MESENCHYMAL_TRANSITION	33	5	17275	819
0.01864	-3.98	GO_SIGNAL_TRANSDUCTION_IN_ABSENCE_OF_LIGAND	MSigDB lists	GO_SIGNAL_TRANSDUCTION_IN_ABSENCE_OF_LIGAND	33	5	17275	819
0.01864	-3.98	GO_HYDROLASE_ACTIVITY_ACTING_ON_CARBON_NITROGEN_BUT_NOT_PEPTIDE_BONDS_IN_CYCLIC_AMIDINES	MSigDB lists	GO_HYDROLASE_ACTIVITY_ACTING_ON_CARBON_NITROGEN_BUT_NOT_PEPTIDE_BONDS_IN_CYCLIC_AMIDINES	33	5	17275	819
0.01873	-3.98	IVANOVA_HEMATOPOIESIS_STEM_CELL	MSigDB lists	IVANOVA_HEMATOPOIESIS_STEM_CELL	238	19	17275	819
0.01873	-3.98	Mitotic G1-G1/S phases	REACTOME pathways	R-HSA-453279	143	14	10287	543
0.01874	-3.98	Autodegradation of Cdh1 by Cdh1:APC/C	REACTOME pathways	R-HSA-174084	64	8	10287	543
0.01874	-3.98	RAB geranylgeranylation	REACTOME pathways	R-HSA-8873719	64	8	10287	543
0.01876	-3.98	OSADA_ASCL1_TARGETS_UP	MSigDB lists	OSADA_ASCL1_TARGETS_UP	45	6	17275	819
0.01876	-3.98	KENNY_CTNNB1_TARGETS_UP	MSigDB lists	KENNY_CTNNB1_TARGETS_UP	45	6	17275	819
0.01876	-3.98	GO_POSITIVE_REGULATION_OF_INTERLEUKIN_8_PRODUCTION	MSigDB lists	GO_POSITIVE_REGULATION_OF_INTERLEUKIN_8_PRODUCTION	45	6	17275	819
0.01876	-3.98	PID_ILK_PATHWAY	MSigDB lists	PID_ILK_PATHWAY	45	6	17275	819
0.01877	-3.98	oligodendroglioma_Grade_III	COSMIC cancer mutations	oligodendroglioma_Grade_III	309	23	17255	805
0.01879	-3.97	identical protein binding	molecular function	GO:0042802	1731	101	17306	826
0.01881	-3.97	aging	biological process	GO:0007568	271	20	18054	803
0.01881	-3.97	LINDVALL_IMMORTALIZED_BY_TERT_UP	MSigDB lists	LINDVALL_IMMORTALIZED_BY_TERT_UP	71	8	17275	819
0.01883	-3.97	KEGG_PATHWAYS_IN_CANCER	MSigDB lists	KEGG_PATHWAYS_IN_CANCER	321	24	17275	819
0.01884	-3.97	BAG2 (BCL2 associated athanogene 2)	protein interactions	9532	140	13	17456	848
0.01884	-3.97	PLEC (plectin)	protein interactions	5339	140	13	17456	848
0.01885	-3.97	GSE24142_EARLY_THYMIC_PROGENITOR_VS_DN3_THYMOCYTE_FETAL_UP	MSigDB lists	GSE24142_EARLY_THYMIC_PROGENITOR_VS_DN3_THYMOCYTE_FETAL_UP	190	16	17275	819
0.01885	-3.97	GO_NEGATIVE_REGULATION_OF_SECRETION	MSigDB lists	GO_NEGATIVE_REGULATION_OF_SECRETION	190	16	17275	819
0.01885	-3.97	GSE360_L_MAJOR_VS_T_GONDII_MAC_DN	MSigDB lists	GSE360_L_MAJOR_VS_T_GONDII_MAC_DN	190	16	17275	819
0.01885	-3.97	GSE360_T_GONDII_VS_B_MALAYI_HIGH_DOSE_MAC_UP	MSigDB lists	GSE360_T_GONDII_VS_B_MALAYI_HIGH_DOSE_MAC_UP	190	16	17275	819
0.01885	-3.97	GSE360_L_DONOVANI_VS_M_TUBERCULOSIS_MAC_UP	MSigDB lists	GSE360_L_DONOVANI_VS_M_TUBERCULOSIS_MAC_UP	190	16	17275	819
0.01885	-3.97	GSE23505_IL6_IL1_IL23_VS_IL6_IL1_TGFB_TREATED_CD4_TCELL_UP	MSigDB lists	GSE23505_IL6_IL1_IL23_VS_IL6_IL1_TGFB_TREATED_CD4_TCELL_UP	190	16	17275	819
0.01885	-3.97	GSE2770_UNTREATED_VS_IL4_TREATED_ACT_CD4_TCELL_48H_UP	MSigDB lists	GSE2770_UNTREATED_VS_IL4_TREATED_ACT_CD4_TCELL_48H_UP	190	16	17275	819
0.01885	-3.97	GSE7852_TREG_VS_TCONV_FAT_UP	MSigDB lists	GSE7852_TREG_VS_TCONV_FAT_UP	190	16	17275	819
0.01885	-3.97	GSE37534_UNTREATED_VS_GW1929_TREATED_CD4_TCELL_PPARG1_AND_FOXP3_TRASDUCED_UP	MSigDB lists	GSE37534_UNTREATED_VS_GW1929_TREATED_CD4_TCELL_PPARG1_AND_FOXP3_TRASDUCED_UP	190	16	17275	819
0.01885	-3.97	GSE17721_0.5H_VS_12H_GARDIQUIMOD_BMDC_DN	MSigDB lists	GSE17721_0.5H_VS_12H_GARDIQUIMOD_BMDC_DN	190	16	17275	819
0.01885	-3.97	GSE17721_CTRL_VS_PAM3CSK4_12H_BMDC_DN	MSigDB lists	GSE17721_CTRL_VS_PAM3CSK4_12H_BMDC_DN	190	16	17275	819
0.01885	-3.97	GSE27670_CTRL_VS_LMP1_TRANSDUCED_GC_BCELL_UP	MSigDB lists	GSE27670_CTRL_VS_LMP1_TRANSDUCED_GC_BCELL_UP	190	16	17275	819
0.01885	-3.97	GSE17721_POLYIC_VS_PAM3CSK4_0.5H_BMDC_DN	MSigDB lists	GSE17721_POLYIC_VS_PAM3CSK4_0.5H_BMDC_DN	190	16	17275	819
0.01885	-3.97	GSE17721_12H_VS_24H_GARDIQUIMOD_BMDC_UP	MSigDB lists	GSE17721_12H_VS_24H_GARDIQUIMOD_BMDC_UP	190	16	17275	819
0.01885	-3.97	GSE17721_CTRL_VS_CPG_24H_BMDC_DN	MSigDB lists	GSE17721_CTRL_VS_CPG_24H_BMDC_DN	190	16	17275	819
0.01885	-3.97	KAT2B (lysine acetyltransferase 2B)	protein interactions	8850	201	17	17456	848
0.01886	-3.97	MAPK11 (mitogen-activated protein kinase 11)	protein interactions	5600	44	6	17456	848
0.01888	-3.97	SYNPO (synaptopodin)	protein interactions	11346	155	14	17456	848
0.01888	-3.97	GO_POSITIVE_REGULATION_OF_SEQUENCE_SPECIFIC_DNA_BINDING_TRANSCRIPTION_FACTOR_ACTIVITY	MSigDB lists	GO_POSITIVE_REGULATION_OF_SEQUENCE_SPECIFIC_DNA_BINDING_TRANSCRIPTION_FACTOR_ACTIVITY	222	18	17275	819
0.01888	-3.97	GO_COATED_VESICLE	MSigDB lists	GO_COATED_VESICLE	222	18	17275	819
0.01888	-3.97	SENESE_HDAC1_TARGETS_DN	MSigDB lists	SENESE_HDAC1_TARGETS_DN	222	18	17275	819
0.01888	-3.97	AMBROSINI_FLAVOPIRIDOL_TREATMENT_TP53	MSigDB lists	AMBROSINI_FLAVOPIRIDOL_TREATMENT_TP53	99	10	17275	819
0.01888	-3.97	MODULE_177	MSigDB lists	MODULE_177	99	10	17275	819
0.01888	-3.97	GO_REGULATION_OF_CIRCADIAN_RHYTHM	MSigDB lists	GO_REGULATION_OF_CIRCADIAN_RHYTHM	99	10	17275	819
0.01888	-3.97	GO_NEGATIVE_REGULATION_OF_TRANSMEMBRANE_RECEPTOR_PROTEIN_SERINE_THREONINE_KINASE_SIGNALING_PATHWAY	MSigDB lists	GO_NEGATIVE_REGULATION_OF_TRANSMEMBRANE_RECEPTOR_PROTEIN_SERINE_THREONINE_KINASE_SIGNALING_PATHWAY	99	10	17275	819
0.01895	-3.97	nitrogen compound metabolic process	biological process	GO:0006807	7289	353	18054	803
0.01896	-3.97	tau-protein kinase activity	molecular function	GO:0050321	22	4	17306	826
0.019	-3.96	cellular response to vascular endothelial growth factor stimulus	biological process	GO:0035924	48	6	18054	803
0.019	-3.96	ventricular cardiac muscle tissue morphogenesis	biological process	GO:0055010	48	6	18054	803
0.019	-3.96	sterol biosynthetic process	biological process	GO:0016126	48	6	18054	803
0.019	-3.96	glycogen metabolic process	biological process	GO:0005977	48	6	18054	803
0.01903	-3.96	positive regulation of cell-substrate adhesion	biological process	GO:0010811	121	11	18054	803
0.01906	-3.96	MAP3K5 (mitogen-activated protein kinase kinase kinase 5)	protein interactions	4217	111	11	17456	848
0.01907	-3.96	TYR_PHOSPHATASE_2	prosite domains	PS50056	81	9	12079	602
0.01907	-3.96	CRK (CRK proto-oncogene, adaptor protein)	protein interactions	1398	281	22	17456	848
0.01907	-3.96	clathrin-coated vesicle	cellular component	GO:0030136	189	15	18985	830
0.01909	-3.96	GSE3565_CTRL_VS_LPS_INJECTED_SPLENOCYTES_DN	MSigDB lists	GSE3565_CTRL_VS_LPS_INJECTED_SPLENOCYTES_DN	159	14	17275	819
0.01909	-3.96	cytokine receptor binding	molecular function	GO:0005126	286	22	17306	826
0.01912	-3.96	KEGG_PROGESTERONE_MEDIATED_OOCYTE_MATURATION	MSigDB lists	KEGG_PROGESTERONE_MEDIATED_OOCYTE_MATURATION	85	9	17275	819
0.01912	-3.96	HILLION_HMGA1_TARGETS	MSigDB lists	HILLION_HMGA1_TARGETS	85	9	17275	819
0.01912	-3.96	OPTN (optineurin)	protein interactions	10133	83	9	17456	848
0.01912	-3.96	COPII-coated ER to Golgi transport vesicle	cellular component	GO:0030134	92	9	18985	830
0.01917	-3.95	Downregulation of ERBB2 signaling	REACTOME pathways	R-HSA-8863795	30	5	10287	543
0.01917	-3.95	Activated NOTCH1 Transmits Signal to the Nucleus	REACTOME pathways	R-HSA-2122948	30	5	10287	543
0.01918	-3.95	glial cell projection	cellular component	GO:0097386	24	4	18985	830
0.01928	-3.95	GO_POSITIVE_REGULATION_OF_CYTOKINE_BIOSYNTHETIC_PROCESS	MSigDB lists	GO_POSITIVE_REGULATION_OF_CYTOKINE_BIOSYNTHETIC_PROCESS	58	7	17275	819
0.01928	-3.95	BURTON_ADIPOGENESIS_PEAK_AT_0HR	MSigDB lists	BURTON_ADIPOGENESIS_PEAK_AT_0HR	58	7	17275	819
0.01932	-3.95	vulva	COSMIC cancer mutations	vulva	46	6	17255	805
0.01934	-3.95	RABBD	prosite domains	PS50916	12	3	12079	602
0.01934	-3.95	CASPASE_CYS	prosite domains	PS01122	12	3	12079	602
0.01934	-3.95	CASPASE_P10	prosite domains	PS50207	12	3	12079	602
0.01934	-3.95	PROTEASOME_BETA_1	prosite domains	PS00854	12	3	12079	602
0.01934	-3.95	MASSARWEH_TAMOXIFEN_RESISTANCE_UP	MSigDB lists	MASSARWEH_TAMOXIFEN_RESISTANCE_UP	512	35	17275	819
0.01938	-3.94	Acyl-CoA-binding_prot_CS	interpro domains	IPR022408	5	2	18616	859
0.01938	-3.94	PP2A_B56	interpro domains	IPR002554	5	2	18616	859
0.01938	-3.94	SapB_2	interpro domains	IPR008138	5	2	18616	859
0.01938	-3.94	Thiolase_acyl_enz_int_AS	interpro domains	IPR020615	5	2	18616	859
0.01938	-3.94	Acyltransf_C	interpro domains	IPR032098	5	2	18616	859
0.01938	-3.94	4Fe4S_Fe-S-bd	interpro domains	IPR017896	5	2	18616	859
0.01938	-3.94	SAC_dom	interpro domains	IPR002013	5	2	18616	859
0.01938	-3.94	Moesin_tail_sf	interpro domains	IPR008954	5	2	18616	859
0.01938	-3.94	NFAT	interpro domains	IPR008366	5	2	18616	859
0.01938	-3.94	Notch-like_dom_sf	interpro domains	IPR035993	5	2	18616	859
0.01938	-3.94	Prot_ATP_ID_OB	interpro domains	IPR032501	5	2	18616	859
0.01938	-3.94	regulation of ossification	biological process	GO:0030278	203	16	18054	803
0.0194	-3.94	TGF-beta receptor signaling	Pathway Interaction DB	tgfbrpathway	51	9	2226	181
0.01942	-3.94	GO_POSITIVE_REGULATION_OF_ENDOCYTOSIS	MSigDB lists	GO_POSITIVE_REGULATION_OF_ENDOCYTOSIS	114	11	17275	819
0.01942	-3.94	lens development in camera-type eye	biological process	GO:0002088	76	8	18054	803
0.01943	-3.94	GSE5589_WT_VS_IL10_KO_LPS_STIM_MACROPHAGE_180MIN_UP	MSigDB lists	GSE5589_WT_VS_IL10_KO_LPS_STIM_MACROPHAGE_180MIN_UP	144	13	17275	819
0.01943	-3.94	GSE40274_CTRL_VS_FOXP3_AND_XBP1_TRANSDUCED_ACTIVATED_CD4_TCELL_DN	MSigDB lists	GSE40274_CTRL_VS_FOXP3_AND_XBP1_TRANSDUCED_ACTIVATED_CD4_TCELL_DN	144	13	17275	819
0.01949	-3.94	GSE16266_LPS_VS_HEATSHOCK_AND_LPS_STIM_MEF_DN	MSigDB lists	GSE16266_LPS_VS_HEATSHOCK_AND_LPS_STIM_MEF_DN	175	15	17275	819
0.01949	-3.94	GSE22601_DOUBLE_NEGATIVE_VS_IMMATURE_CD4_SP_THYMOCYTE_UP	MSigDB lists	GSE22601_DOUBLE_NEGATIVE_VS_IMMATURE_CD4_SP_THYMOCYTE_UP	175	15	17275	819
0.01949	-3.94	GSE22886_UNSTIM_VS_IL15_STIM_NKCELL_UP	MSigDB lists	GSE22886_UNSTIM_VS_IL15_STIM_NKCELL_UP	175	15	17275	819
0.01949	-3.94	GSE23321_CD8_STEM_CELL_MEMORY_VS_NAIVE_CD8_TCELL_DN	MSigDB lists	GSE23321_CD8_STEM_CELL_MEMORY_VS_NAIVE_CD8_TCELL_DN	175	15	17275	819
0.01957	-3.93	GGGNNTTTCC_NFKB_Q6_01	MSigDB lists	GGGNNTTTCC_NFKB_Q6_01	129	12	17275	819
0.01957	-3.93	GO_ACTIVATION_OF_PROTEIN_KINASE_ACTIVITY	MSigDB lists	GO_ACTIVATION_OF_PROTEIN_KINASE_ACTIVITY	272	21	17275	819
0.01959	-3.93	TECBTKDOMAIN	prints domains	PR00402	5	2	4648	216
0.01959	-3.93	NUCFACTORATC	prints domains	PR01789	5	2	4648	216
0.0196	-3.93	Translesion synthesis by Y family DNA polymerases bypasses lesions on DNA template	REACTOME pathways	R-HSA-110313	41	6	10287	543
0.01964	-3.93	Cellular response to hypoxia	REACTOME pathways	R-HSA-2262749	77	9	10287	543
0.01964	-3.93	Regulation of Hypoxia-inducible Factor (HIF) by oxygen	REACTOME pathways	R-HSA-1234174	77	9	10287	543
0.01964	-3.93	Activation of APC/C and APC/C:Cdc20 mediated degradation of mitotic proteins	REACTOME pathways	R-HSA-176814	77	9	10287	543
0.01964	-3.93	Regulation of DNA replication	REACTOME pathways	R-HSA-69304	77	9	10287	543
0.01964	-3.93	DMAP_binding	pfam domains	PF06464	5	2	17385	808
0.01964	-3.93	SapB_2	pfam domains	PF03489	5	2	17385	808
0.01964	-3.93	B56	pfam domains	PF01603	5	2	17385	808
0.01964	-3.93	Prot_ATP_ID_OB	pfam domains	PF16450	5	2	17385	808
0.01964	-3.93	Acyltransf_C	pfam domains	PF16076	5	2	17385	808
0.01964	-3.93	Syja_N	pfam domains	PF02383	5	2	17385	808
0.01966	-3.93	BONOME_OVARIAN_CANCER_SURVIVAL_OPTIMAL_DEBULKING	MSigDB lists	BONOME_OVARIAN_CANCER_SURVIVAL_OPTIMAL_DEBULKING	223	18	17275	819
0.0197	-3.93	GSE7831_UNSTIM_VS_INFLUENZA_STIM_PDC_4H_UP	MSigDB lists	GSE7831_UNSTIM_VS_INFLUENZA_STIM_PDC_4H_UP	191	16	17275	819
0.0197	-3.93	GO_PHOSPHATIDYLINOSITOL_BINDING	MSigDB lists	GO_PHOSPHATIDYLINOSITOL_BINDING	191	16	17275	819
0.0197	-3.93	KAECH_DAY8_EFF_VS_MEMORY_CD8_TCELL_DN	MSigDB lists	KAECH_DAY8_EFF_VS_MEMORY_CD8_TCELL_DN	191	16	17275	819
0.0197	-3.93	GSE14769_UNSTIM_VS_40MIN_LPS_BMDM_DN	MSigDB lists	GSE14769_UNSTIM_VS_40MIN_LPS_BMDM_DN	191	16	17275	819
0.0197	-3.93	GSE23114_WT_VS_SLE2C1_MOUSE_SPLEEN_B1A_BCELL_DN	MSigDB lists	GSE23114_WT_VS_SLE2C1_MOUSE_SPLEEN_B1A_BCELL_DN	191	16	17275	819
0.0197	-3.93	GOLDRATH_NAIVE_VS_EFF_CD8_TCELL_UP	MSigDB lists	GOLDRATH_NAIVE_VS_EFF_CD8_TCELL_UP	191	16	17275	819
0.0197	-3.93	GSE411_100MIN_VS_400MIN_IL6_STIM_SOCS3_KO_MACROPHAGE_UP	MSigDB lists	GSE411_100MIN_VS_400MIN_IL6_STIM_SOCS3_KO_MACROPHAGE_UP	191	16	17275	819
0.0197	-3.93	GSE27786_CD4_TCELL_VS_NKTCELL_DN	MSigDB lists	GSE27786_CD4_TCELL_VS_NKTCELL_DN	191	16	17275	819
0.01971	-3.93	negative regulation of binding	biological process	GO:0051100	170	14	18054	803
0.01979	-3.92	infratentorial	COSMIC cancer mutations	infratentorial	5	2	17255	805
0.01979	-3.92	ocular_adnexa	COSMIC cancer mutations	ocular_adnexa	5	2	17255	805
0.01979	-3.92	haematopoietic_and_lymphoid_tissue-ocular_adnexa-lymphoid_neoplasm-MALT_lymphoma	COSMIC cancer mutations	haematopoietic_and_lymphoid_tissue-ocular_adnexa-lymphoid_neoplasm-MALT_lymphoma	5	2	17255	805
0.01979	-3.92	central_nervous_system-frontal_lobe-glioma-ependymoma_Grade_III-IV	COSMIC cancer mutations	central_nervous_system-frontal_lobe-glioma-ependymoma_Grade_III-IV	5	2	17255	805
0.01979	-3.92	Chemokine_CC_CS	interpro domains	IPR000827	23	4	18616	859
0.01979	-3.92	negative regulation of G2/M transition of mitotic cell cycle	biological process	GO:0010972	91	9	18054	803
0.01979	-3.92	Ser/Thr-sp_prot-phosphatase	interpro domains	IPR006186	13	3	18616	859
0.01979	-3.92	CD225/Dispanin_fam	interpro domains	IPR007593	13	3	18616	859
0.01981	-3.92	GO_ORGANOPHOSPHATE_BIOSYNTHETIC_PROCESS	MSigDB lists	GO_ORGANOPHOSPHATE_BIOSYNTHETIC_PROCESS	408	29	17275	819
0.01982	-3.92	actin-based cell projection	cellular component	GO:0098858	207	16	18985	830
0.01985	-3.92	CEP76 (centrosomal protein 76)	protein interactions	79959	156	14	17456	848
0.01986	-3.92	CD44 (CD44 molecule (Indian blood group))	protein interactions	960	141	13	17456	848
0.01988	-3.92	alcohol binding	molecular function	GO:0043178	85	9	17306	826
0.01988	-3.92	activating transcription factor binding	molecular function	GO:0033613	85	9	17306	826
0.01988	-3.92	Regulation of PLK1 Activity at G2/M Transition	REACTOME pathways	R-HSA-2565942	90	10	10287	543
0.0199	-3.92	HIV-1 Nef: Negative effector of Fas and TNF-alpha	Pathway Interaction DB	hivnefpathway	35	7	2226	181
0.0199	-3.92	SDC1 (syndecan 1)	protein interactions	6382	57	7	17456	848
0.0199	-3.92	ZNF281 (zinc finger protein 281)	protein interactions	23528	57	7	17456	848
0.0199	-3.92	PTPRE (protein tyrosine phosphatase receptor type E)	protein interactions	5791	57	7	17456	848
0.0199	-3.92	LMO7 (LIM domain 7)	protein interactions	4008	57	7	17456	848
0.0199	-3.92	INPP5D (inositol polyphosphate-5-phosphatase D)	protein interactions	3635	57	7	17456	848
0.01997	-3.91	lung-carcinoma-small_cell_carcinoma	COSMIC cancer mutations	lung-carcinoma-small_cell_carcinoma	10086	499	17255	805
0.02	-3.91	regulation of protein secretion	biological process	GO:0050708	472	31	18054	803
0.02003	-3.91	HUWE1 (HECT, UBA and WWE domain containing E3 ubiquitin protein ligase 1)	protein interactions	10075	501	35	17456	848
0.02003	-3.91	HGS (hepatocyte growth factor-regulated tyrosine kinase substrate)	protein interactions	9146	250	20	17456	848
0.02003	-3.91	STPHPHTASE	prints domains	PR00114	13	3	4648	216
0.02005	-3.91	Autophagy - animal	KEGG pathways	ko04140	127	13	7161	389
0.02005	-3.91	Autophagy - animal	KEGG pathways	hsa04140	127	13	7161	389
0.0201	-3.91	KCNIP3 (potassium voltage-gated channel interacting protein 3)	protein interactions	30818	22	4	17456	848
0.0201	-3.91	RGPD8 (RANBP2 like and GRIP domain containing 8)	protein interactions	727851	22	4	17456	848
0.0201	-3.91	KANK1 (KN motif and ankyrin repeat domains 1)	protein interactions	23189	22	4	17456	848
0.0201	-3.91	PRPF38B (pre-mRNA processing factor 38B)	protein interactions	55119	22	4	17456	848
0.0201	-3.91	GBP1 (guanylate binding protein 1)	protein interactions	2633	22	4	17456	848
0.0201	-3.91	ITGB7 (integrin subunit beta 7)	protein interactions	3695	22	4	17456	848
0.0201	-3.91	PRXL2A (peroxiredoxin like 2A)	protein interactions	84293	22	4	17456	848
0.0201	-3.91	FCGR3A (Fc fragment of IgG receptor IIIa)	protein interactions	2214	22	4	17456	848
0.0201	-3.91	UBD (ubiquitin D)	protein interactions	10537	22	4	17456	848
0.0201	-3.91	ITGA1 (integrin subunit alpha 1)	protein interactions	3672	22	4	17456	848
0.02011	-3.91	positive regulation of calcium ion transport	biological process	GO:0051928	122	11	18054	803
0.02012	-3.91	GO_REGULATION_OF_INTERLEUKIN_6_PRODUCTION	MSigDB lists	GO_REGULATION_OF_INTERLEUKIN_6_PRODUCTION	100	10	17275	819
0.02015	-3.9	GO_RESPONSE_TO_ALCOHOL	MSigDB lists	GO_RESPONSE_TO_ALCOHOL	357	26	17275	819
0.02017	-3.9	CD225	pfam domains	PF04505	13	3	17385	808
0.02019	-3.9	Human Thyroid Stimulating Hormone (TSH) signaling pathway	WikiPathways	WP2032	68	9	5311	321
0.02025	-3.9	LMO2COM_01	MSigDB lists	LMO2COM_01	240	19	17275	819
0.02026	-3.9	CLTC (clathrin heavy chain)	protein interactions	1213	332	25	17456	848
0.02029	-3.9	cysteine-type endopeptidase activity	molecular function	GO:0004197	114	11	17306	826
0.02029	-3.9	inositol phosphate-mediated signaling	biological process	GO:0048016	24	4	18054	803
0.02029	-3.9	negative regulation of protein localization to cell periphery	biological process	GO:1904376	24	4	18054	803
0.02029	-3.9	low-density lipoprotein particle clearance	biological process	GO:0034383	24	4	18054	803
0.02029	-3.9	vesicle cargo loading	biological process	GO:0035459	24	4	18054	803
0.02029	-3.9	negative regulation of neural precursor cell proliferation	biological process	GO:2000178	24	4	18054	803
0.02029	-3.9	positive regulation of posttranscriptional gene silencing	biological process	GO:0060148	24	4	18054	803
0.02029	-3.9	regulation of establishment or maintenance of cell polarity	biological process	GO:0032878	24	4	18054	803
0.02033	-3.9	guanyl nucleotide binding	molecular function	GO:0019001	389	28	17306	826
0.02033	-3.9	guanyl ribonucleotide binding	molecular function	GO:0032561	389	28	17306	826
0.02036	-3.89	KIM_BIPOLAR_DISORDER_OLIGODENDROCYTE_DENSITY_CORR_UP	MSigDB lists	KIM_BIPOLAR_DISORDER_OLIGODENDROCYTE_DENSITY_CORR_UP	639	42	17275	819
0.02037	-3.89	human chr16p11.2	chromosome location	human chr16p11.2	140	10	26169	882
0.0204	-3.89	GAVIN_IL2_RESPONSIVE_FOXP3_TARGETS_DN	MSigDB lists	GAVIN_IL2_RESPONSIVE_FOXP3_TARGETS_DN	5	2	17275	819
0.0204	-3.89	KANG_GIST_WITH_PDGFRA_DN	MSigDB lists	KANG_GIST_WITH_PDGFRA_DN	5	2	17275	819
0.02041	-3.89	GSE37533_PPARG1_FOXP3_VS_FOXP3_TRANSDUCED_CD4_TCELL_UP	MSigDB lists	GSE37533_PPARG1_FOXP3_VS_FOXP3_TRANSDUCED_CD4_TCELL_UP	176	15	17275	819
0.02041	-3.89	GSE15750_DAY6_VS_DAY10_TRAF6KO_EFF_CD8_TCELL_DN	MSigDB lists	GSE15750_DAY6_VS_DAY10_TRAF6KO_EFF_CD8_TCELL_DN	176	15	17275	819
0.02041	-3.89	GSE17974_IL4_AND_ANTI_IL12_VS_UNTREATED_12H_ACT_CD4_TCELL_UP	MSigDB lists	GSE17974_IL4_AND_ANTI_IL12_VS_UNTREATED_12H_ACT_CD4_TCELL_UP	176	15	17275	819
0.02041	-3.89	GSE18893_TCONV_VS_TREG_24H_TNF_STIM_DN	MSigDB lists	GSE18893_TCONV_VS_TREG_24H_TNF_STIM_DN	176	15	17275	819
0.02041	-3.89	GSE1432_CTRL_VS_IFNG_1H_MICROGLIA_UP	MSigDB lists	GSE1432_CTRL_VS_IFNG_1H_MICROGLIA_UP	176	15	17275	819
0.02041	-3.89	GO_REGULATION_OF_CHEMOTAXIS	MSigDB lists	GO_REGULATION_OF_CHEMOTAXIS	176	15	17275	819
0.02041	-3.89	GSE13485_DAY1_VS_DAY3_YF17D_VACCINE_PBMC_DN	MSigDB lists	GSE13485_DAY1_VS_DAY3_YF17D_VACCINE_PBMC_DN	176	15	17275	819
0.02041	-3.89	GSE21546_WT_VS_SAP1A_KO_AND_ELK1_KO_ANTI_CD3_STIM_DP_THYMOCYTES_UP	MSigDB lists	GSE21546_WT_VS_SAP1A_KO_AND_ELK1_KO_ANTI_CD3_STIM_DP_THYMOCYTES_UP	176	15	17275	819
0.02041	-3.89	GSE7460_CTRL_VS_FOXP3_OVEREXPR_TCONV_DN	MSigDB lists	GSE7460_CTRL_VS_FOXP3_OVEREXPR_TCONV_DN	176	15	17275	819
0.02041	-3.89	GSE6674_CPG_VS_PL2_3_STIM_BCELL_UP	MSigDB lists	GSE6674_CPG_VS_PL2_3_STIM_BCELL_UP	176	15	17275	819
0.02041	-3.89	EGFR_UP.V1_UP	MSigDB lists	EGFR_UP.V1_UP	176	15	17275	819
0.02045	-3.89	alveolar	COSMIC cancer mutations	alveolar	2452	135	17255	805
0.02045	-3.89	soft_tissue-striated_muscle-rhabdomyosarcoma-alveolar	COSMIC cancer mutations	soft_tissue-striated_muscle-rhabdomyosarcoma-alveolar	2452	135	17255	805
0.02045	-3.89	GO_REGULATION_OF_DEPHOSPHORYLATION	MSigDB lists	GO_REGULATION_OF_DEPHOSPHORYLATION	145	13	17275	819
0.02045	-3.89	FOSTER_TOLERANT_MACROPHAGE_UP	MSigDB lists	FOSTER_TOLERANT_MACROPHAGE_UP	145	13	17275	819
0.02049	-3.89	WNT_SIGNALING	MSigDB lists	WNT_SIGNALING	86	9	17275	819
0.02049	-3.89	SMITH_TERT_TARGETS_DN	MSigDB lists	SMITH_TERT_TARGETS_DN	86	9	17275	819
0.02049	-3.89	SASSON_RESPONSE_TO_GONADOTROPHINS_DN	MSigDB lists	SASSON_RESPONSE_TO_GONADOTROPHINS_DN	86	9	17275	819
0.02049	-3.89	nuclear membrane	cellular component	GO:0031965	296	21	18985	830
0.02049	-3.89	NRXN1 (neurexin 1)	protein interactions	9378	33	5	17456	848
0.02049	-3.89	MAD2L1BP (MAD2L1 binding protein)	protein interactions	9587	33	5	17456	848
0.02049	-3.89	WIPF1 (WAS/WASL interacting protein family member 1)	protein interactions	7456	33	5	17456	848
0.02049	-3.89	BCL2L2 (BCL2 like 2)	protein interactions	599	33	5	17456	848
0.02049	-3.89	Ppp6c (protein phosphatase 6, catalytic subunit)	protein interactions	67857	33	5	17456	848
0.02049	-3.89	ZMYM6 (zinc finger MYM-type containing 6)	protein interactions	9204	33	5	17456	848
0.02051	-3.89	central_nervous_system-brain-glioma-ependymoma	COSMIC cancer mutations	central_nervous_system-brain-glioma-ependymoma	23	4	17255	805
0.02052	-3.89	GADD45A (growth arrest and DNA damage inducible alpha)	protein interactions	1647	84	9	17456	848
0.02054	-3.89	regulation of peptidyl-tyrosine phosphorylation	biological process	GO:0050730	256	19	18054	803
0.02058	-3.88	GSE42021_CD24HI_TREG_VS_CD24HI_TCONV_THYMUS_DN	MSigDB lists	GSE42021_CD24HI_TREG_VS_CD24HI_TCONV_THYMUS_DN	192	16	17275	819
0.02058	-3.88	GSE15930_NAIVE_VS_24H_IN_VITRO_STIM_INFAB_CD8_TCELL_UP	MSigDB lists	GSE15930_NAIVE_VS_24H_IN_VITRO_STIM_INFAB_CD8_TCELL_UP	192	16	17275	819
0.02058	-3.88	GSE17721_CTRL_VS_CPG_8H_BMDC_DN	MSigDB lists	GSE17721_CTRL_VS_CPG_8H_BMDC_DN	192	16	17275	819
0.02058	-3.88	GSE360_L_DONOVANI_VS_B_MALAYI_LOW_DOSE_DC_DN	MSigDB lists	GSE360_L_DONOVANI_VS_B_MALAYI_LOW_DOSE_DC_DN	192	16	17275	819
0.02058	-3.88	GSE33425_CD161_INT_VS_NEG_CD8_TCELL_UP	MSigDB lists	GSE33425_CD161_INT_VS_NEG_CD8_TCELL_UP	192	16	17275	819
0.02058	-3.88	GSE360_DC_VS_MAC_L_DONOVANI_DN	MSigDB lists	GSE360_DC_VS_MAC_L_DONOVANI_DN	192	16	17275	819
0.02059	-3.88	MODULE_63	MSigDB lists	MODULE_63	208	17	17275	819
0.02059	-3.88	IPPK (inositol-pentakisphosphate 2-kinase)	protein interactions	64768	98	10	17456	848
0.02063	-3.88	ENO1 (enolase 1)	protein interactions	2023	316	24	17456	848
0.02065	-3.88	human chr22q13.1	chromosome location	human chr22q13.1	82	7	26169	882
0.02066	-3.88	ONDER_CDH1_TARGETS_1_UP	MSigDB lists	ONDER_CDH1_TARGETS_1_UP	130	12	17275	819
0.02066	-3.88	regulation of protein targeting to membrane	biological process	GO:0090313	36	5	18054	803
0.02066	-3.88	positive regulation of interleukin-10 production	biological process	GO:0032733	36	5	18054	803
0.02066	-3.88	positive regulation of lipid kinase activity	biological process	GO:0090218	36	5	18054	803
0.02066	-3.88	N-acetyllactosamine synthase activity	molecular function	GO:0003945	5	2	17306	826
0.02066	-3.88	prostaglandin E receptor activity	molecular function	GO:0004957	5	2	17306	826
0.02066	-3.88	oxysterol binding	molecular function	GO:0008142	5	2	17306	826
0.02066	-3.88	GPI-anchor transamidase activity	molecular function	GO:0003923	5	2	17306	826
0.02066	-3.88	complement component C3b binding	molecular function	GO:0001851	5	2	17306	826
0.02066	-3.88	lipid kinase activity	molecular function	GO:0001727	5	2	17306	826
0.0207	-3.88	GO_AGING	MSigDB lists	GO_AGING	257	20	17275	819
0.02073	-3.88	PEREZ_TP53_TARGETS	MSigDB lists	PEREZ_TP53_TARGETS	1026	63	17275	819
0.02074	-3.88	GO_REGULATION_OF_EXTRINSIC_APOPTOTIC_SIGNALING_PATHWAY_IN_ABSENCE_OF_LIGAND	MSigDB lists	GO_REGULATION_OF_EXTRINSIC_APOPTOTIC_SIGNALING_PATHWAY_IN_ABSENCE_OF_LIGAND	46	6	17275	819
0.02074	-3.88	WINTER_HYPOXIA_DN	MSigDB lists	WINTER_HYPOXIA_DN	46	6	17275	819
0.02074	-3.88	GO_TISSUE_REGENERATION	MSigDB lists	GO_TISSUE_REGENERATION	46	6	17275	819
0.02074	-3.88	GO_POSITIVE_REGULATION_OF_NEURON_APOPTOTIC_PROCESS	MSigDB lists	GO_POSITIVE_REGULATION_OF_NEURON_APOPTOTIC_PROCESS	46	6	17275	819
0.02074	-3.88	GO_PROTEIN_K48_LINKED_UBIQUITINATION	MSigDB lists	GO_PROTEIN_K48_LINKED_UBIQUITINATION	46	6	17275	819
0.02074	-3.88	PID_SYNDECAN_1_PATHWAY	MSigDB lists	PID_SYNDECAN_1_PATHWAY	46	6	17275	819
0.02074	-3.88	GO_THYMUS_DEVELOPMENT	MSigDB lists	GO_THYMUS_DEVELOPMENT	46	6	17275	819
0.02074	-3.88	BIOCARTA_KERATINOCYTE_PATHWAY	MSigDB lists	BIOCARTA_KERATINOCYTE_PATHWAY	46	6	17275	819
0.02074	-3.88	GO_POSITIVE_REGULATION_OF_PHAGOCYTOSIS	MSigDB lists	GO_POSITIVE_REGULATION_OF_PHAGOCYTOSIS	46	6	17275	819
0.02074	-3.88	GO_REGULATION_OF_ALPHA_BETA_T_CELL_DIFFERENTIATION	MSigDB lists	GO_REGULATION_OF_ALPHA_BETA_T_CELL_DIFFERENTIATION	46	6	17275	819
0.02074	-3.88	HOFFMANN_SMALL_PRE_BII_TO_IMMATURE_B_LYMPHOCYTE_DN	MSigDB lists	HOFFMANN_SMALL_PRE_BII_TO_IMMATURE_B_LYMPHOCYTE_DN	46	6	17275	819
0.02075	-3.88	JAK2 (Janus kinase 2)	protein interactions	3717	127	12	17456	848
0.0208	-3.87	Membrane Trafficking	REACTOME pathways	R-HSA-199991	610	44	10287	543
0.0208	-3.87	small_cell_carcinoma	COSMIC cancer mutations	small_cell_carcinoma	10091	499	17255	805
0.02081	-3.87	regulation of cysteine-type endopeptidase activity	biological process	GO:2000116	239	18	18054	803
0.02082	-3.87	DACOSTA_UV_RESPONSE_VIA_ERCC3_COMMON_DN	MSigDB lists	DACOSTA_UV_RESPONSE_VIA_ERCC3_COMMON_DN	462	32	17275	819
0.02084	-3.87	-	gene3d domains	3.60.20.10	21	4	8522	440
0.02086	-3.87	ECT2 (epithelial cell transforming 2)	protein interactions	1894	157	14	17456	848
0.02086	-3.87	RANBP2 (RAN binding protein 2)	protein interactions	5903	157	14	17456	848
0.02086	-3.87	Rho protein signal transduction	biological process	GO:0007266	77	8	18054	803
0.02086	-3.87	cellular glucan metabolic process	biological process	GO:0006073	49	6	18054	803
0.02086	-3.87	negative regulation of leukocyte migration	biological process	GO:0002686	49	6	18054	803
0.02086	-3.87	glucan metabolic process	biological process	GO:0044042	49	6	18054	803
0.02089	-3.87	ARMC1 (armadillo repeat containing 1)	protein interactions	55156	45	6	17456	848
0.02089	-3.87	CCR5 (C-C motif chemokine receptor 5 (gene/pseudogene))	protein interactions	1234	45	6	17456	848
0.02089	-3.87	RASSF5 (Ras association domain family member 5)	protein interactions	83593	45	6	17456	848
0.0209	-3.87	positive regulation of ion transport	biological process	GO:0043270	274	20	18054	803
0.02093	-3.87	RXRA (retinoid X receptor alpha)	protein interactions	6256	142	13	17456	848
0.02093	-3.87	DAPK1 (death associated protein kinase 1)	protein interactions	1612	142	13	17456	848
0.021	-3.86	PURBEY_TARGETS_OF_CTBP1_NOT_SATB1_DN	MSigDB lists	PURBEY_TARGETS_OF_CTBP1_NOT_SATB1_DN	410	29	17275	819
0.02101	-3.86	GO_ENDOPLASMIC_RETICULUM_GOLGI_INTERMEDIATE_COMPARTMENT_MEMBRANE	MSigDB lists	GO_ENDOPLASMIC_RETICULUM_GOLGI_INTERMEDIATE_COMPARTMENT_MEMBRANE	59	7	17275	819
0.02103	-3.86	GO_DEOXYRIBONUCLEOTIDE_METABOLIC_PROCESS	MSigDB lists	GO_DEOXYRIBONUCLEOTIDE_METABOLIC_PROCESS	34	5	17275	819
0.02103	-3.86	PID_IL2_PI3K_PATHWAY	MSigDB lists	PID_IL2_PI3K_PATHWAY	34	5	17275	819
0.02103	-3.86	GO_PROTEIN_KINASE_B_SIGNALING	MSigDB lists	GO_PROTEIN_KINASE_B_SIGNALING	34	5	17275	819
0.02103	-3.86	GO_RESPONSE_TO_FLUID_SHEAR_STRESS	MSigDB lists	GO_RESPONSE_TO_FLUID_SHEAR_STRESS	34	5	17275	819
0.02103	-3.86	QI_HYPOXIA_TARGETS_OF_HIF1A_AND_FOXA2	MSigDB lists	QI_HYPOXIA_TARGETS_OF_HIF1A_AND_FOXA2	34	5	17275	819
0.02103	-3.86	ST_WNT_BETA_CATENIN_PATHWAY	MSigDB lists	ST_WNT_BETA_CATENIN_PATHWAY	34	5	17275	819
0.02103	-3.86	BIOCARTA_MPR_PATHWAY	MSigDB lists	BIOCARTA_MPR_PATHWAY	34	5	17275	819
0.02103	-3.86	BIOCARTA_GPCR_PATHWAY	MSigDB lists	BIOCARTA_GPCR_PATHWAY	34	5	17275	819
0.02103	-3.86	GO_CORTICAL_CYTOSKELETON_ORGANIZATION	MSigDB lists	GO_CORTICAL_CYTOSKELETON_ORGANIZATION	34	5	17275	819
0.02103	-3.86	SIG_REGULATION_OF_THE_ACTIN_CYTOSKELETON_BY_RHO_GTPASES	MSigDB lists	SIG_REGULATION_OF_THE_ACTIN_CYTOSKELETON_BY_RHO_GTPASES	34	5	17275	819
0.02104	-3.86	WANG_MLL_TARGETS	MSigDB lists	WANG_MLL_TARGETS	274	21	17275	819
0.02104	-3.86	HELLER_SILENCED_BY_METHYLATION_UP	MSigDB lists	HELLER_SILENCED_BY_METHYLATION_UP	274	21	17275	819
0.02111	-3.86	Lysophosphatidic Acid LPA4 Signalling	SMPDB pathways	SMP0063756	10	3	1394	88
0.02119	-3.85	MOOTHA_PGC	MSigDB lists	MOOTHA_PGC	393	28	17275	819
0.02123	-3.85	ubiquitin protein ligase binding	molecular function	GO:0031625	289	22	17306	826
0.02123	-3.85	regulation of cellular response to transforming growth factor beta stimulus	biological process	GO:1903844	123	11	18054	803
0.02126	-3.85	GO_NEGATIVE_REGULATION_OF_OLIGODENDROCYTE_DIFFERENTIATION	MSigDB lists	GO_NEGATIVE_REGULATION_OF_OLIGODENDROCYTE_DIFFERENTIATION	13	3	17275	819
0.02126	-3.85	GO_POSITIVE_REGULATION_OF_MACROPHAGE_DIFFERENTIATION	MSigDB lists	GO_POSITIVE_REGULATION_OF_MACROPHAGE_DIFFERENTIATION	13	3	17275	819
0.02126	-3.85	GO_ACTIVATION_OF_CYSTEINE_TYPE_ENDOPEPTIDASE_ACTIVITY_INVOLVED_IN_APOPTOTIC_SIGNALING_PATHWAY	MSigDB lists	GO_ACTIVATION_OF_CYSTEINE_TYPE_ENDOPEPTIDASE_ACTIVITY_INVOLVED_IN_APOPTOTIC_SIGNALING_PATHWAY	13	3	17275	819
0.02126	-3.85	GO_REGULATION_OF_B_CELL_RECEPTOR_SIGNALING_PATHWAY	MSigDB lists	GO_REGULATION_OF_B_CELL_RECEPTOR_SIGNALING_PATHWAY	13	3	17275	819
0.02126	-3.85	MODULE_326	MSigDB lists	MODULE_326	13	3	17275	819
0.02126	-3.85	GO_POSITIVE_REGULATION_OF_INTERLEUKIN_17_PRODUCTION	MSigDB lists	GO_POSITIVE_REGULATION_OF_INTERLEUKIN_17_PRODUCTION	13	3	17275	819
0.02126	-3.85	GO_HEPATOCYTE_APOPTOTIC_PROCESS	MSigDB lists	GO_HEPATOCYTE_APOPTOTIC_PROCESS	13	3	17275	819
0.02126	-3.85	MODULE_143	MSigDB lists	MODULE_143	13	3	17275	819
0.02126	-3.85	GO_REGULATION_OF_ANTIGEN_PROCESSING_AND_PRESENTATION_OF_PEPTIDE_ANTIGEN	MSigDB lists	GO_REGULATION_OF_ANTIGEN_PROCESSING_AND_PRESENTATION_OF_PEPTIDE_ANTIGEN	13	3	17275	819
0.02126	-3.85	GO_NEGATIVE_REGULATION_OF_NEUROTRANSMITTER_TRANSPORT	MSigDB lists	GO_NEGATIVE_REGULATION_OF_NEUROTRANSMITTER_TRANSPORT	13	3	17275	819
0.02126	-3.85	MODULE_148	MSigDB lists	MODULE_148	13	3	17275	819
0.02126	-3.85	GO_POSITIVE_REGULATION_OF_INTERLEUKIN_8_SECRETION	MSigDB lists	GO_POSITIVE_REGULATION_OF_INTERLEUKIN_8_SECRETION	13	3	17275	819
0.02126	-3.85	GO_POSITIVE_REGULATION_OF_MAST_CELL_ACTIVATION_INVOLVED_IN_IMMUNE_RESPONSE	MSigDB lists	GO_POSITIVE_REGULATION_OF_MAST_CELL_ACTIVATION_INVOLVED_IN_IMMUNE_RESPONSE	13	3	17275	819
0.02126	-3.85	GO_POSITIVE_REGULATION_OF_ENDOTHELIAL_CELL_APOPTOTIC_PROCESS	MSigDB lists	GO_POSITIVE_REGULATION_OF_ENDOTHELIAL_CELL_APOPTOTIC_PROCESS	13	3	17275	819
0.02126	-3.85	KEGG_CIRCADIAN_RHYTHM_MAMMAL	MSigDB lists	KEGG_CIRCADIAN_RHYTHM_MAMMAL	13	3	17275	819
0.02126	-3.85	GO_MACROPHAGE_CHEMOTAXIS	MSigDB lists	GO_MACROPHAGE_CHEMOTAXIS	13	3	17275	819
0.0213	-3.85	TRIM25 (tripartite motif containing 25)	protein interactions	7706	2280	131	17456	848
0.02136	-3.85	tumor necrosis factor receptor superfamily binding	molecular function	GO:0032813	46	6	17306	826
0.02137	-3.85	GO_POSITIVE_REGULATION_OF_PROTEIN_COMPLEX_ASSEMBLY	MSigDB lists	GO_POSITIVE_REGULATION_OF_PROTEIN_COMPLEX_ASSEMBLY	177	15	17275	819
0.02137	-3.85	GSE12845_NAIVE_VS_DARKZONE_GC_TONSIL_BCELL_DN	MSigDB lists	GSE12845_NAIVE_VS_DARKZONE_GC_TONSIL_BCELL_DN	177	15	17275	819
0.02137	-3.85	GSE17974_0H_VS_12H_IN_VITRO_ACT_CD4_TCELL_DN	MSigDB lists	GSE17974_0H_VS_12H_IN_VITRO_ACT_CD4_TCELL_DN	177	15	17275	819
0.02137	-3.85	GSE5542_IFNG_VS_IFNA_AND_IFNG_TREATED_EPITHELIAL_CELLS_24H_UP	MSigDB lists	GSE5542_IFNG_VS_IFNA_AND_IFNG_TREATED_EPITHELIAL_CELLS_24H_UP	177	15	17275	819
0.02137	-3.85	GSE39820_CTRL_VS_TGFBETA3_IL6_IL23A_CD4_TCELL_DN	MSigDB lists	GSE39820_CTRL_VS_TGFBETA3_IL6_IL23A_CD4_TCELL_DN	177	15	17275	819
0.02137	-3.85	GSE18893_TCONV_VS_TREG_2H_CULTURE_UP	MSigDB lists	GSE18893_TCONV_VS_TREG_2H_CULTURE_UP	177	15	17275	819
0.02137	-3.85	GSE2770_TGFB_AND_IL4_ACT_VS_ACT_CD4_TCELL_48H_DN	MSigDB lists	GSE2770_TGFB_AND_IL4_ACT_VS_ACT_CD4_TCELL_48H_DN	177	15	17275	819
0.02137	-3.85	GSE17974_CTRL_VS_ACT_IL4_AND_ANTI_IL12_2H_CD4_TCELL_DN	MSigDB lists	GSE17974_CTRL_VS_ACT_IL4_AND_ANTI_IL12_2H_CD4_TCELL_DN	177	15	17275	819
0.02137	-3.85	GSE36476_YOUNG_VS_OLD_DONOR_MEMORY_CD4_TCELL_72H_TSST_ACT_DN	MSigDB lists	GSE36476_YOUNG_VS_OLD_DONOR_MEMORY_CD4_TCELL_72H_TSST_ACT_DN	177	15	17275	819
0.02137	-3.85	GSE2770_UNTREATED_VS_TGFB_AND_IL4_TREATED_ACT_CD4_TCELL_2H_UP	MSigDB lists	GSE2770_UNTREATED_VS_TGFB_AND_IL4_TREATED_ACT_CD4_TCELL_2H_UP	177	15	17275	819
0.02137	-3.85	GSE17721_PAM3CSK4_VS_GADIQUIMOD_8H_BMDC_UP	MSigDB lists	GSE17721_PAM3CSK4_VS_GADIQUIMOD_8H_BMDC_UP	177	15	17275	819
0.02137	-3.85	GSE16385_MONOCYTE_VS_12H_IFNG_TNF_TREATED_MACROPHAGE_UP	MSigDB lists	GSE16385_MONOCYTE_VS_12H_IFNG_TNF_TREATED_MACROPHAGE_UP	177	15	17275	819
0.02137	-3.85	GSE13547_CTRL_VS_ANTI_IGM_STIM_BCELL_12H_UP	MSigDB lists	GSE13547_CTRL_VS_ANTI_IGM_STIM_BCELL_12H_UP	177	15	17275	819
0.02137	-3.85	ALOX5AP (arachidonate 5-lipoxygenase activating protein)	protein interactions	241	5	2	17456	848
0.02137	-3.85	TOMM5 (translocase of outer mitochondrial membrane 5)	protein interactions	401505	5	2	17456	848
0.02137	-3.85	ADSSL1 (adenylosuccinate synthase like 1)	protein interactions	122622	5	2	17456	848
0.02137	-3.85	ORF48 (ORF48)	protein interactions	4961458	5	2	17456	848
0.02137	-3.85	TNFRSF6B (TNF receptor superfamily member 6b)	protein interactions	8771	5	2	17456	848
0.02137	-3.85	CD84 (CD84 molecule)	protein interactions	8832	5	2	17456	848
0.02137	-3.85	POLR2A (RNA polymerase II subunit A)	protein interactions	282312	5	2	17456	848
0.02137	-3.85	Stat1 (signal transducer and activator of transcription 1)	protein interactions	20846	5	2	17456	848
0.02137	-3.85	NUBPL (nucleotide binding protein like)	protein interactions	80224	5	2	17456	848
0.02137	-3.85	CHST14 (carbohydrate sulfotransferase 14)	protein interactions	113189	5	2	17456	848
0.02137	-3.85	LY9 (lymphocyte antigen 9)	protein interactions	4063	5	2	17456	848
0.02137	-3.85	Rab6b (RAB6B, member RAS oncogene family)	protein interactions	270192	5	2	17456	848
0.02137	-3.85	FUT4 (fucosyltransferase 4)	protein interactions	2526	5	2	17456	848
0.02137	-3.85	PIGP (phosphatidylinositol glycan anchor biosynthesis class P)	protein interactions	51227	5	2	17456	848
0.02137	-3.85	Wwp2 (WW domain containing E3 ubiquitin protein ligase 2)	protein interactions	66894	5	2	17456	848
0.02137	-3.85	KIR2DL2 (killer cell immunoglobulin like receptor, two Ig domains and long cytoplasmic tail 2)	protein interactions	3803	5	2	17456	848
0.02137	-3.85	LTB (lymphotoxin beta)	protein interactions	4050	5	2	17456	848
0.02137	-3.85	Allograft Rejection	WikiPathways	WP2328	80	10	5311	321
0.02138	-3.85	apoptotic mitochondrial changes	biological process	GO:0008637	63	7	18054	803
0.02138	-3.85	regulation of cholesterol metabolic process	biological process	GO:0090181	63	7	18054	803
0.02142	-3.84	GO_CARDIAC_CHAMBER_MORPHOGENESIS	MSigDB lists	GO_CARDIAC_CHAMBER_MORPHOGENESIS	101	10	17275	819
0.02143	-3.84	FOXP3 (forkhead box P3)	protein interactions	50943	71	8	17456	848
0.02143	-3.84	MYO5A (myosin VA)	protein interactions	4644	71	8	17456	848
0.02148	-3.84	CTR9 (CTR9 homolog, Paf1/RNA polymerase II complex component)	protein interactions	9646	113	11	17456	848
0.02148	-3.84	ATAD3A (ATPase family AAA domain containing 3A)	protein interactions	55210	113	11	17456	848
0.02149	-3.84	Thymic Stromal LymphoPoietin (TSLP) Signaling Pathway	WikiPathways	WP2203	47	7	5311	321
0.0215	-3.84	GSE22601_DOUBLE_NEGATIVE_VS_DOUBLE_POSITIVE_THYMOCYTE_DN	MSigDB lists	GSE22601_DOUBLE_NEGATIVE_VS_DOUBLE_POSITIVE_THYMOCYTE_DN	193	16	17275	819
0.0215	-3.84	GSE43863_TH1_VS_LY6C_INT_CXCR5POS_EFFECTOR_CD4_TCELL_DN	MSigDB lists	GSE43863_TH1_VS_LY6C_INT_CXCR5POS_EFFECTOR_CD4_TCELL_DN	193	16	17275	819
0.0215	-3.84	GSE23568_ID3_KO_VS_WT_CD8_TCELL_DN	MSigDB lists	GSE23568_ID3_KO_VS_WT_CD8_TCELL_DN	193	16	17275	819
0.0215	-3.84	GSE17721_LPS_VS_CPG_4H_BMDC_UP	MSigDB lists	GSE17721_LPS_VS_CPG_4H_BMDC_UP	193	16	17275	819
0.0215	-3.84	GSE360_T_GONDII_VS_B_MALAYI_LOW_DOSE_DC_DN	MSigDB lists	GSE360_T_GONDII_VS_B_MALAYI_LOW_DOSE_DC_DN	193	16	17275	819
0.0215	-3.84	GSE42021_TREG_PLN_VS_CD24INT_TREG_THYMUS_UP	MSigDB lists	GSE42021_TREG_PLN_VS_CD24INT_TREG_THYMUS_UP	193	16	17275	819
0.0215	-3.84	GSE360_CTRL_VS_L_MAJOR_DC_DN	MSigDB lists	GSE360_CTRL_VS_L_MAJOR_DC_DN	193	16	17275	819
0.02152	-3.84	TSAI_RESPONSE_TO_IONIZING_RADIATION	MSigDB lists	TSAI_RESPONSE_TO_IONIZING_RADIATION	146	13	17275	819
0.02158	-3.84	endonuclease complex	cellular component	GO:1905348	37	5	18985	830
0.02158	-3.84	hydrolase activity, acting on carbon-nitrogen (but not peptide) bonds, in cyclic amidines	molecular function	GO:0016814	34	5	17306	826
0.02161	-3.83	LRRK2 (leucine rich repeat kinase 2)	protein interactions	120892	252	20	17456	848
0.02162	-3.83	GO_CELLULAR_EXTRAVASATION	MSigDB lists	GO_CELLULAR_EXTRAVASATION	23	4	17275	819
0.02162	-3.83	BIOCARTA_IGF1R_PATHWAY	MSigDB lists	BIOCARTA_IGF1R_PATHWAY	23	4	17275	819
0.02162	-3.83	GO_REGULATION_OF_ANOIKIS	MSigDB lists	GO_REGULATION_OF_ANOIKIS	23	4	17275	819
0.02162	-3.83	GO_POSITIVE_REGULATION_OF_FILOPODIUM_ASSEMBLY	MSigDB lists	GO_POSITIVE_REGULATION_OF_FILOPODIUM_ASSEMBLY	23	4	17275	819
0.02162	-3.83	BIOCARTA_RAS_PATHWAY	MSigDB lists	BIOCARTA_RAS_PATHWAY	23	4	17275	819
0.02162	-3.83	BIOCARTA_CCR3_PATHWAY	MSigDB lists	BIOCARTA_CCR3_PATHWAY	23	4	17275	819
0.02162	-3.83	GOLUB_ALL_VS_AML_DN	MSigDB lists	GOLUB_ALL_VS_AML_DN	23	4	17275	819
0.02162	-3.83	GARGALOVIC_RESPONSE_TO_OXIDIZED_PHOSPHOLIPIDS_GREEN_UP	MSigDB lists	GARGALOVIC_RESPONSE_TO_OXIDIZED_PHOSPHOLIPIDS_GREEN_UP	23	4	17275	819
0.02162	-3.83	GO_SIGNAL_PEPTIDE_PROCESSING	MSigDB lists	GO_SIGNAL_PEPTIDE_PROCESSING	23	4	17275	819
0.02162	-3.83	GO_REGULATION_OF_SYNCYTIUM_FORMATION_BY_PLASMA_MEMBRANE_FUSION	MSigDB lists	GO_REGULATION_OF_SYNCYTIUM_FORMATION_BY_PLASMA_MEMBRANE_FUSION	23	4	17275	819
0.02164	-3.83	cell cycle phase transition	biological process	GO:0044770	275	20	18054	803
0.02164	-3.83	neurexin family protein binding	molecular function	GO:0042043	13	3	17306	826
0.02164	-3.83	myosin II binding	molecular function	GO:0045159	13	3	17306	826
0.02164	-3.83	phosphatidylinositol-4,5-bisphosphate phosphatase activity	molecular function	GO:0106019	13	3	17306	826
0.02164	-3.83	protein phosphatase activator activity	molecular function	GO:0072542	13	3	17306	826
0.02165	-3.83	cAMP signaling pathway	KEGG pathways	hsa04024	198	18	7161	389
0.02165	-3.83	cAMP signaling pathway	KEGG pathways	ko04024	198	18	7161	389
0.02169	-3.83	negative regulation of protein metabolic process	biological process	GO:0051248	1176	67	18054	803
0.02172	-3.83	ZHX1 (zinc fingers and homeoboxes 1)	protein interactions	11244	58	7	17456	848
0.02172	-3.83	MUL1 (mitochondrial E3 ubiquitin protein ligase 1)	protein interactions	79594	58	7	17456	848
0.02172	-3.83	CDKN2B (cyclin dependent kinase inhibitor 2B)	protein interactions	1030	58	7	17456	848
0.02178	-3.83	human chr17q24.2	chromosome location	human chr17q24.2	32	4	26169	882
0.02181	-3.83	GSE6259_33D1_POS_DC_VS_CD8_TCELL_DN	MSigDB lists	GSE6259_33D1_POS_DC_VS_CD8_TCELL_DN	116	11	17275	819
0.02181	-3.83	GO_REGULATION_OF_PROTEIN_KINASE_B_SIGNALING	MSigDB lists	GO_REGULATION_OF_PROTEIN_KINASE_B_SIGNALING	116	11	17275	819
0.02183	-3.82	FERM_2	prosite domains	PS00661	22	4	12079	602
0.02184	-3.82	cellular response to metal ion	biological process	GO:0071248	189	15	18054	803
0.02186	-3.82	IL2-mediated signaling events	Pathway Interaction DB	il2_1pathway	52	9	2226	181
0.02186	-3.82	GO_NEGATIVE_REGULATION_OF_KINASE_ACTIVITY	MSigDB lists	GO_NEGATIVE_REGULATION_OF_KINASE_ACTIVITY	242	19	17275	819
0.02189	-3.82	Activation of gene expression by SREBF (SREBP)	REACTOME pathways	R-HSA-2426168	42	6	10287	543
0.0219	-3.82	PEART_HDAC_PROLIFERATION_CLUSTER_DN	MSigDB lists	PEART_HDAC_PROLIFERATION_CLUSTER_DN	73	8	17275	819
0.0219	-3.82	MARIADASON_REGULATED_BY_HISTONE_ACETYLATION_UP	MSigDB lists	MARIADASON_REGULATED_BY_HISTONE_ACETYLATION_UP	73	8	17275	819
0.0219	-3.82	MULLIGHAN_NPM1_MUTATED_SIGNATURE_2_DN	MSigDB lists	MULLIGHAN_NPM1_MUTATED_SIGNATURE_2_DN	73	8	17275	819
0.02191	-3.82	cell chemotaxis	biological process	GO:0060326	206	16	18054	803
0.02192	-3.82	KEGG_GAP_JUNCTION	MSigDB lists	KEGG_GAP_JUNCTION	87	9	17275	819
0.02195	-3.82	TNFAIP3 (TNF alpha induced protein 3)	protein interactions	7128	99	10	17456	848
0.02195	-3.82	PSMB7 (proteasome subunit beta 7)	protein interactions	5695	99	10	17456	848
0.02195	-3.82	CCNE1 (cyclin E1)	protein interactions	898	99	10	17456	848
0.02195	-3.82	MAP1LC3B (microtubule associated protein 1 light chain 3 beta)	protein interactions	81631	99	10	17456	848
0.02198	-3.82	NA-bd_OB-fold	interpro domains	IPR012340	75	8	18616	859
0.02199	-3.82	MODULE_3	MSigDB lists	MODULE_3	377	27	17275	819
0.022	-3.82	PSMD5 (proteasome 26S subunit, non-ATPase 5)	protein interactions	5711	85	9	17456	848
0.022	-3.82	CTDSPL (CTD small phosphatase like)	protein interactions	10217	85	9	17456	848
0.022	-3.82	ARPC3 (actin related protein 2/3 complex subunit 3)	protein interactions	10094	85	9	17456	848
0.022	-3.82	WDR48 (WD repeat domain 48)	protein interactions	57599	85	9	17456	848
0.022	-3.82	SLC33A1 (solute carrier family 33 member 1)	protein interactions	9197	85	9	17456	848
0.02206	-3.81	Target Of Rapamycin (TOR) Signaling	WikiPathways	WP1471	37	6	5311	321
0.02206	-3.81	GSE13547_2H_VS_12_H_ANTI_IGM_STIM_ZFX_KO_BCELL_DN	MSigDB lists	GSE13547_2H_VS_12_H_ANTI_IGM_STIM_ZFX_KO_BCELL_DN	162	14	17275	819
0.02207	-3.81	PRKN (parkin RBR E3 ubiquitin protein ligase)	protein interactions	5071	453	32	17456	848
0.02207	-3.81	negative regulation of cell population proliferation	biological process	GO:0008285	762	46	18054	803
0.02209	-3.81	human chr6p21.32	chromosome location	human chr6p21.32	65	6	26169	882
0.0221	-3.81	response to redox state	biological process	GO:0051775	14	3	18054	803
0.0221	-3.81	positive regulation of actin filament depolymerization	biological process	GO:0030836	14	3	18054	803
0.0221	-3.81	activation of cysteine-type endopeptidase activity	biological process	GO:0097202	14	3	18054	803
0.0221	-3.81	renal absorption	biological process	GO:0070293	14	3	18054	803
0.0221	-3.81	negative regulation of extracellular matrix organization	biological process	GO:1903054	14	3	18054	803
0.0221	-3.81	regulation of immune response to tumor cell	biological process	GO:0002837	14	3	18054	803
0.0221	-3.81	regulation of response to tumor cell	biological process	GO:0002834	14	3	18054	803
0.0221	-3.81	protein kinase C signaling	biological process	GO:0070528	14	3	18054	803
0.0221	-3.81	pyrimidine nucleotide catabolic process	biological process	GO:0006244	14	3	18054	803
0.0221	-3.81	pyrimidine ribonucleoside metabolic process	biological process	GO:0046131	14	3	18054	803
0.0221	-3.81	regulation of NLRP3 inflammasome complex assembly	biological process	GO:1900225	14	3	18054	803
0.0221	-3.81	regulation of integrin-mediated signaling pathway	biological process	GO:2001044	14	3	18054	803
0.02211	-3.81	phosphatidylinositol bisphosphate phosphatase activity	molecular function	GO:0034593	23	4	17306	826
0.02212	-3.81	superpathway of cholesterol biosynthesis	BIOCYC pathways	META_PWY66-5	23	4	902	44
0.02217	-3.81	SP1_Q6_01	MSigDB lists	SP1_Q6_01	226	18	17275	819
0.02218	-3.81	TGF-beta Receptor Signaling	WikiPathways	WP560	58	8	5311	321
0.02235	-3.8	GSE5589_WT_VS_IL10_KO_LPS_STIM_MACROPHAGE_45MIN_UP	MSigDB lists	GSE5589_WT_VS_IL10_KO_LPS_STIM_MACROPHAGE_45MIN_UP	178	15	17275	819
0.02235	-3.8	GSE17721_POLYIC_VS_CPG_6H_BMDC_DN	MSigDB lists	GSE17721_POLYIC_VS_CPG_6H_BMDC_DN	178	15	17275	819
0.02235	-3.8	GSE22611_UNSTIM_VS_6H_MDP_STIM_MUTANT_NOD2_TRANSDUCED_HEK293T_CELL_DN	MSigDB lists	GSE22611_UNSTIM_VS_6H_MDP_STIM_MUTANT_NOD2_TRANSDUCED_HEK293T_CELL_DN	178	15	17275	819
0.02235	-3.8	GSE5542_IFNG_VS_IFNA_TREATED_EPITHELIAL_CELLS_6H_DN	MSigDB lists	GSE5542_IFNG_VS_IFNA_TREATED_EPITHELIAL_CELLS_6H_DN	178	15	17275	819
0.02235	-3.8	GSE17721_CTRL_VS_PAM3CSK4_2H_BMDC_UP	MSigDB lists	GSE17721_CTRL_VS_PAM3CSK4_2H_BMDC_UP	178	15	17275	819
0.02235	-3.8	GSE15330_LYMPHOID_MULTIPOTENT_VS_GRANULOCYTE_MONOCYTE_PROGENITOR_DN	MSigDB lists	GSE15330_LYMPHOID_MULTIPOTENT_VS_GRANULOCYTE_MONOCYTE_PROGENITOR_DN	178	15	17275	819
0.02235	-3.8	GSE22886_IGM_MEMORY_BCELL_VS_BM_PLASMA_CELL_UP	MSigDB lists	GSE22886_IGM_MEMORY_BCELL_VS_BM_PLASMA_CELL_UP	178	15	17275	819
0.02235	-3.8	GSE20484_MCSG_VS_CXCL4_MONOCYTE_DERIVED_MACROPHAGE_DN	MSigDB lists	GSE20484_MCSG_VS_CXCL4_MONOCYTE_DERIVED_MACROPHAGE_DN	178	15	17275	819
0.02235	-3.8	GSE37605_C57BL6_VS_NOD_FOXP3_FUSION_GFP_TREG_DN	MSigDB lists	GSE37605_C57BL6_VS_NOD_FOXP3_FUSION_GFP_TREG_DN	178	15	17275	819
0.02237	-3.8	regulation of cardiac muscle tissue growth	biological process	GO:0055021	78	8	18054	803
0.02237	-3.8	regulation of muscle hypertrophy	biological process	GO:0014743	78	8	18054	803
0.02237	-3.8	cellular polysaccharide metabolic process	biological process	GO:0044264	78	8	18054	803
0.0224	-3.8	regulation of DNA binding	biological process	GO:0051101	124	11	18054	803
0.0224	-3.8	regulation of steroid metabolic process	biological process	GO:0019218	124	11	18054	803
0.0224	-3.8	regulation of gliogenesis	biological process	GO:0014013	124	11	18054	803
0.02243	-3.8	THIOLASE_1	prosite domains	PS00098	5	2	12079	602
0.02243	-3.8	4FE4S_FER_2	prosite domains	PS51379	5	2	12079	602
0.02243	-3.8	LNR	prosite domains	PS50258	5	2	12079	602
0.02243	-3.8	ACB_1	prosite domains	PS00880	5	2	12079	602
0.02243	-3.8	SAC	prosite domains	PS50275	5	2	12079	602
0.02244	-3.8	Signal transduction by L1	REACTOME pathways	R-HSA-445144	21	4	10287	543
0.02244	-3.8	RIP-mediated NFkB activation via ZBP1	REACTOME pathways	R-HSA-1810476	21	4	10287	543
0.02244	-3.8	GSE16385_UNTREATED_VS_12H_IL4_TREATED_MACROPHAGE_UP	MSigDB lists	GSE16385_UNTREATED_VS_12H_IL4_TREATED_MACROPHAGE_UP	194	16	17275	819
0.02244	-3.8	GSE43700_UNTREATED_VS_IL10_TREATED_PBMC_DN	MSigDB lists	GSE43700_UNTREATED_VS_IL10_TREATED_PBMC_DN	194	16	17275	819
0.02246	-3.8	ovary	COSMIC cancer mutations	ovary	15124	724	17255	805
0.02248	-3.8	regulation of ERBB signaling pathway	biological process	GO:1901184	93	9	18054	803
0.02251	-3.79	Physiological factors	REACTOME pathways	R-HSA-5578768	12	3	10287	543
0.02251	-3.79	Tetrahydrobiopterin (BH4) synthesis, recycling, salvage and regulation	REACTOME pathways	R-HSA-1474151	12	3	10287	543
0.02251	-3.79	PECAM1 interactions	REACTOME pathways	R-HSA-210990	12	3	10287	543
0.02251	-3.79	eNOS activation	REACTOME pathways	R-HSA-203615	12	3	10287	543
0.02252	-3.79	UCHL5 (ubiquitin C-terminal hydrolase L5)	protein interactions	51377	221	18	17456	848
0.02252	-3.79	Osteoclast differentiation	KEGG pathways	hsa04380	129	13	7161	389
0.02252	-3.79	Osteoclast differentiation	KEGG pathways	ko04380	129	13	7161	389
0.02259	-3.79	GO_VIRAL_LIFE_CYCLE	MSigDB lists	GO_VIRAL_LIFE_CYCLE	276	21	17275	819
0.0226	-3.79	regulation of Wnt signaling pathway	biological process	GO:0030111	366	25	18054	803
0.02262	-3.79	GSE7348_UNSTIM_VS_TOLERIZED_AND_LPS_STIM_MACROPHAGE_DN	MSigDB lists	GSE7348_UNSTIM_VS_TOLERIZED_AND_LPS_STIM_MACROPHAGE_DN	147	13	17275	819
0.02262	-3.79	GO_REGULATION_OF_MUSCLE_CELL_DIFFERENTIATION	MSigDB lists	GO_REGULATION_OF_MUSCLE_CELL_DIFFERENTIATION	147	13	17275	819
0.02262	-3.79	GSE27859_DC_VS_CD11C_INT_F480_HI_MACROPHAGE_DN	MSigDB lists	GSE27859_DC_VS_CD11C_INT_F480_HI_MACROPHAGE_DN	147	13	17275	819
0.02262	-3.79	GO_REGULATION_OF_REACTIVE_OXYGEN_SPECIES_METABOLIC_PROCESS	MSigDB lists	GO_REGULATION_OF_REACTIVE_OXYGEN_SPECIES_METABOLIC_PROCESS	147	13	17275	819
0.02263	-3.79	IG	smart domains	SM00409	392	29	9476	475
0.02265	-3.79	Epstein-Barr virus infection	KEGG pathways	hsa05169	199	18	7161	389
0.02265	-3.79	Epstein-Barr virus infection	KEGG pathways	ko05169	199	18	7161	389
0.02267	-3.79	SH2B3 (SH2B adaptor protein 3)	protein interactions	10019	13	3	17456	848
0.02267	-3.79	ENOX2 (ecto-NOX disulfide-thiol exchanger 2)	protein interactions	10495	13	3	17456	848
0.02267	-3.79	KANK4 (KN motif and ankyrin repeat domains 4)	protein interactions	163782	13	3	17456	848
0.02267	-3.79	DDIAS (DNA damage induced apoptosis suppressor)	protein interactions	220042	13	3	17456	848
0.02267	-3.79	DEDD2 (death effector domain containing 2)	protein interactions	162989	13	3	17456	848
0.02267	-3.79	FAM43A (family with sequence similarity 43 member A)	protein interactions	131583	13	3	17456	848
0.02267	-3.79	SLC25A30 (solute carrier family 25 member 30)	protein interactions	253512	13	3	17456	848
0.02267	-3.79	ASIC1 (acid sensing ion channel subunit 1)	protein interactions	41	13	3	17456	848
0.02267	-3.79	Tpm4 (tropomyosin 4)	protein interactions	326618	13	3	17456	848
0.02267	-3.79	TMEM129 (transmembrane protein 129)	protein interactions	92305	13	3	17456	848
0.02267	-3.79	LDB2 (LIM domain binding 2)	protein interactions	9079	13	3	17456	848
0.02267	-3.79	CSF1 (colony stimulating factor 1)	protein interactions	1435	13	3	17456	848
0.02267	-3.79	TXK (TXK tyrosine kinase)	protein interactions	7294	13	3	17456	848
0.02267	-3.79	TNFRSF25 (TNF receptor superfamily member 25)	protein interactions	8718	13	3	17456	848
0.02267	-3.79	OTUD1 (OTU deubiquitinase 1)	protein interactions	220213	13	3	17456	848
0.02271	-3.79	GR_Q6	MSigDB lists	GR_Q6	243	19	17275	819
0.02277	-3.78	lung-carcinoma-bronchioloalveolar_adenocarcinoma	COSMIC cancer mutations	lung-carcinoma-bronchioloalveolar_adenocarcinoma	784	49	17255	805
0.02277	-3.78	bronchioloalveolar_adenocarcinoma	COSMIC cancer mutations	bronchioloalveolar_adenocarcinoma	784	49	17255	805
0.02277	-3.78	GNAI3 (G protein subunit alpha i3)	protein interactions	2773	114	11	17456	848
0.02277	-3.78	FLNB (filamin B)	protein interactions	2317	114	11	17456	848
0.02277	-3.78	COPB1 (coatomer protein complex subunit beta 1)	protein interactions	1315	114	11	17456	848
0.02277	-3.78	WWP1 (WW domain containing E3 ubiquitin protein ligase 1)	protein interactions	11059	114	11	17456	848
0.02278	-3.78	GO_PROTEIN_N_TERMINUS_BINDING	MSigDB lists	GO_PROTEIN_N_TERMINUS_BINDING	102	10	17275	819
0.02278	-3.78	GO_PLATELET_DEGRANULATION	MSigDB lists	GO_PLATELET_DEGRANULATION	102	10	17275	819
0.02278	-3.78	GO_REGULATION_OF_PROTEIN_UBIQUITINATION_INVOLVED_IN_UBIQUITIN_DEPENDENT_PROTEIN_CATABOLIC_PROCESS	MSigDB lists	GO_REGULATION_OF_PROTEIN_UBIQUITINATION_INVOLVED_IN_UBIQUITIN_DEPENDENT_PROTEIN_CATABOLIC_PROCESS	102	10	17275	819
0.02279	-3.78	CSNK2A2 (casein kinase 2 alpha 2)	protein interactions	1459	286	22	17456	848
0.02279	-3.78	Ceramide signaling pathway	Pathway Interaction DB	ceramide_pathway	44	8	2226	181
0.0228	-3.78	PRKDC (protein kinase, DNA-activated, catalytic subunit)	protein interactions	5591	319	24	17456	848
0.02282	-3.78	Ig_2	pfam domains	PF13895	75	8	17385	808
0.02284	-3.78	pancreas-carcinoid-endocrine_tumour	COSMIC cancer mutations	pancreas-carcinoid-endocrine_tumour	7396	373	17255	805
0.02284	-3.78	RNTCANNRNNYNATTW_UNKNOWN	MSigDB lists	RNTCANNRNNYNATTW_UNKNOWN	60	7	17275	819
0.02284	-3.78	GO_BLASTOCYST_DEVELOPMENT	MSigDB lists	GO_BLASTOCYST_DEVELOPMENT	60	7	17275	819
0.02285	-3.78	regulation of B cell mediated immunity	biological process	GO:0002712	50	6	18054	803
0.02285	-3.78	regulation of immunoglobulin mediated immune response	biological process	GO:0002889	50	6	18054	803
0.02285	-3.78	intrinsic apoptotic signaling pathway by p53 class mediator	biological process	GO:0072332	50	6	18054	803
0.02285	-3.78	positive regulation of epithelial to mesenchymal transition	biological process	GO:0010718	50	6	18054	803
0.02285	-3.78	KOHOUTEK_CCNT1_TARGETS	MSigDB lists	KOHOUTEK_CCNT1_TARGETS	47	6	17275	819
0.02285	-3.78	GO_REGULATION_OF_LIPID_KINASE_ACTIVITY	MSigDB lists	GO_REGULATION_OF_LIPID_KINASE_ACTIVITY	47	6	17275	819
0.02285	-3.78	GO_NEGATIVE_REGULATION_OF_CARBOHYDRATE_METABOLIC_PROCESS	MSigDB lists	GO_NEGATIVE_REGULATION_OF_CARBOHYDRATE_METABOLIC_PROCESS	47	6	17275	819
0.02285	-3.78	GO_POSITIVE_REGULATION_OF_INTRINSIC_APOPTOTIC_SIGNALING_PATHWAY	MSigDB lists	GO_POSITIVE_REGULATION_OF_INTRINSIC_APOPTOTIC_SIGNALING_PATHWAY	47	6	17275	819
0.02285	-3.78	PID_IL6_7_PATHWAY	MSigDB lists	PID_IL6_7_PATHWAY	47	6	17275	819
0.02285	-3.78	FRASOR_TAMOXIFEN_RESPONSE_UP	MSigDB lists	FRASOR_TAMOXIFEN_RESPONSE_UP	47	6	17275	819
0.02285	-3.78	MODULE_312	MSigDB lists	MODULE_312	47	6	17275	819
0.02285	-3.78	GO_POSITIVE_REGULATION_OF_FAT_CELL_DIFFERENTIATION	MSigDB lists	GO_POSITIVE_REGULATION_OF_FAT_CELL_DIFFERENTIATION	47	6	17275	819
0.0229	-3.78	AAA_lid_3	interpro domains	IPR041569	24	4	18616	859
0.0229	-3.78	FERM_CS	interpro domains	IPR019747	24	4	18616	859
0.0229	-3.78	ADF-H/Gelsolin-like_dom_sf	interpro domains	IPR029006	24	4	18616	859
0.02296	-3.77	Herpes simplex infection	KEGG pathways	hsa05168	185	17	7161	389
0.02296	-3.77	Herpes simplex infection	KEGG pathways	ko05168	185	17	7161	389
0.02296	-3.77	Cell adhesion molecules (CAMs)	KEGG pathways	hsa04514	143	14	7161	389
0.02296	-3.77	Cell adhesion molecules (CAMs)	KEGG pathways	ko04514	143	14	7161	389
0.02297	-3.77	tube morphogenesis	biological process	GO:0035239	648	40	18054	803
0.02298	-3.77	intrinsic component of Golgi membrane	cellular component	GO:0031228	65	7	18985	830
0.023	-3.77	G1/S Transition	REACTOME pathways	R-HSA-69206	119	12	10287	543
0.02304	-3.77	negative regulation of cardiac muscle hypertrophy	biological process	GO:0010614	37	5	18054	803
0.02304	-3.77	negative regulation of insulin receptor signaling pathway	biological process	GO:0046627	37	5	18054	803
0.02305	-3.77	BROWNE_HCMV_INFECTION_20HR_UP	MSigDB lists	BROWNE_HCMV_INFECTION_20HR_UP	227	18	17275	819
0.02307	-3.77	TRADD (TNFRSF1A associated via death domain)	protein interactions	8717	46	6	17456	848
0.02307	-3.77	KYNU (kynureninase)	protein interactions	8942	46	6	17456	848
0.02307	-3.77	UBA3 (ubiquitin like modifier activating enzyme 3)	protein interactions	9039	46	6	17456	848
0.02307	-3.77	NBR1 (NBR1 autophagy cargo receptor)	protein interactions	4077	46	6	17456	848
0.02307	-3.77	NUP58 (nucleoporin 58)	protein interactions	9818	46	6	17456	848
0.02308	-3.77	GSE40274_FOXP3_VS_FOXP3_AND_HELIOS_TRANSDUCED_ACTIVATED_CD4_TCELL_DN	MSigDB lists	GSE40274_FOXP3_VS_FOXP3_AND_HELIOS_TRANSDUCED_ACTIVATED_CD4_TCELL_DN	117	11	17275	819
0.0231	-3.77	COG5 (component of oligomeric golgi complex 5)	protein interactions	10466	34	5	17456	848
0.0231	-3.77	NEK4 (NIMA related kinase 4)	protein interactions	6787	34	5	17456	848
0.0231	-3.77	POTEE (POTE ankyrin domain family member E)	protein interactions	445582	34	5	17456	848
0.0231	-3.77	ESRRG (estrogen related receptor gamma)	protein interactions	2104	34	5	17456	848
0.0231	-3.77	TBC1D17 (TBC1 domain family member 17)	protein interactions	79735	34	5	17456	848
0.0231	-3.77	SOX5 (SRY-box transcription factor 5)	protein interactions	6660	34	5	17456	848
0.0231	-3.77	CLSPN (claspin)	protein interactions	63967	34	5	17456	848
0.0231	-3.77	REEP6 (receptor accessory protein 6)	protein interactions	92840	34	5	17456	848
0.0231	-3.77	CRNN (cornulin)	protein interactions	49860	34	5	17456	848
0.02312	-3.77	GPR21 (G protein-coupled receptor 21)	protein interactions	2844	72	8	17456	848
0.02312	-3.77	RNF185 (ring finger protein 185)	protein interactions	91445	72	8	17456	848
0.02312	-3.77	RAB10 (RAB10, member RAS oncogene family)	protein interactions	10890	72	8	17456	848
0.02312	-3.77	FUBP3 (far upstream element binding protein 3)	protein interactions	8939	72	8	17456	848
0.02312	-3.77	glycolipid biosynthetic process	biological process	GO:0009247	64	7	18054	803
0.02312	-3.77	positive regulation of Ras protein signal transduction	biological process	GO:0046579	64	7	18054	803
0.02312	-3.77	GSE9988_ANTI_TREM1_AND_LPS_VS_VEHICLE_TREATED_MONOCYTES_UP	MSigDB lists	GSE9988_ANTI_TREM1_AND_LPS_VS_VEHICLE_TREATED_MONOCYTES_UP	163	14	17275	819
0.02312	-3.77	GSE29164_CD8_TCELL_VS_CD8_TCELL_AND_IL12_TREATED_MELANOMA_DAY7_DN	MSigDB lists	GSE29164_CD8_TCELL_VS_CD8_TCELL_AND_IL12_TREATED_MELANOMA_DAY7_DN	163	14	17275	819
0.02317	-3.76	multivesicular body	cellular component	GO:0005771	51	6	18985	830
0.02319	-3.76	RANBP9 (RAN binding protein 9)	protein interactions	10048	144	13	17456	848
0.02332	-3.76	liposaccharide metabolic process	biological process	GO:1903509	109	10	18054	803
0.02332	-3.76	polyol metabolic process	biological process	GO:0019751	109	10	18054	803
0.02333	-3.76	regulation of endoplasmic reticulum unfolded protein response	biological process	GO:1900101	25	4	18054	803
0.02333	-3.76	epiboly involved in wound healing	biological process	GO:0090505	25	4	18054	803
0.02333	-3.76	wound healing, spreading of cells	biological process	GO:0044319	25	4	18054	803
0.02337	-3.76	GSE36888_UNTREATED_VS_IL2_TREATED_TCELL_17H_DN	MSigDB lists	GSE36888_UNTREATED_VS_IL2_TREATED_TCELL_17H_DN	179	15	17275	819
0.02337	-3.76	GSE7568_CTRL_VS_24H_TGFB_TREATED_MACROPHAGES_WITH_IL4_AND_DEXAMETHASONE_UP	MSigDB lists	GSE7568_CTRL_VS_24H_TGFB_TREATED_MACROPHAGES_WITH_IL4_AND_DEXAMETHASONE_UP	179	15	17275	819
0.02337	-3.76	GSE27786_NKCELL_VS_MONO_MAC_UP	MSigDB lists	GSE27786_NKCELL_VS_MONO_MAC_UP	179	15	17275	819
0.02337	-3.76	GSE14308_TH1_VS_INDUCED_TREG_DN	MSigDB lists	GSE14308_TH1_VS_INDUCED_TREG_DN	179	15	17275	819
0.02337	-3.76	GSE26290_WT_VS_PDK1_KO_ANTI_CD3_AND_IL2_STIM_CD8_TCELL_UP	MSigDB lists	GSE26290_WT_VS_PDK1_KO_ANTI_CD3_AND_IL2_STIM_CD8_TCELL_UP	179	15	17275	819
0.02337	-3.76	GSE3039_ALPHAALPHA_VS_ALPHABETA_CD8_TCELL_UP	MSigDB lists	GSE3039_ALPHAALPHA_VS_ALPHABETA_CD8_TCELL_UP	179	15	17275	819
0.02337	-3.76	GSE3982_MAC_VS_CENT_MEMORY_CD4_TCELL_UP	MSigDB lists	GSE3982_MAC_VS_CENT_MEMORY_CD4_TCELL_UP	179	15	17275	819
0.02337	-3.76	GSE40666_WT_VS_STAT4_KO_CD8_TCELL_DN	MSigDB lists	GSE40666_WT_VS_STAT4_KO_CD8_TCELL_DN	179	15	17275	819
0.02341	-3.75	LIAO_METASTASIS	MSigDB lists	LIAO_METASTASIS	484	33	17275	819
0.02342	-3.75	PTGDS (prostaglandin D2 synthase)	protein interactions	5730	23	4	17456	848
0.02342	-3.75	SSH2 (slingshot protein phosphatase 2)	protein interactions	85464	23	4	17456	848
0.02342	-3.75	FBXL2 (F-box and leucine rich repeat protein 2)	protein interactions	25827	23	4	17456	848
0.02342	-3.75	Sod1 (superoxide dismutase 1, soluble)	protein interactions	20655	23	4	17456	848
0.02342	-3.75	Mapre1 (microtubule-associated protein, RP/EB family, member 1)	protein interactions	13589	23	4	17456	848
0.02342	-3.75	RAPGEF1 (Rap guanine nucleotide exchange factor 1)	protein interactions	2889	23	4	17456	848
0.02342	-3.75	IQGAP2 (IQ motif containing GTPase activating protein 2)	protein interactions	10788	23	4	17456	848
0.02343	-3.75	actomyosin	cellular component	GO:0042641	80	8	18985	830
0.02343	-3.75	WATANABE_RECTAL_CANCER_RADIOTHERAPY_RESPONSIVE_DN	MSigDB lists	WATANABE_RECTAL_CANCER_RADIOTHERAPY_RESPONSIVE_DN	88	9	17275	819
0.02344	-3.75	AAA_lid_3	pfam domains	PF17862	24	4	17385	808
0.02351	-3.75	regulation of Rho protein signal transduction	biological process	GO:0035023	141	12	18054	803
0.02353	-3.75	actin filament	cellular component	GO:0005884	111	10	18985	830
0.02355	-3.75	regulation of intracellular protein transport	biological process	GO:0033157	225	17	18054	803
0.02356	-3.75	PSME1 (proteasome activator subunit 1)	protein interactions	5720	86	9	17456	848
0.02356	-3.75	RAB11B (RAB11B, member RAS oncogene family)	protein interactions	9230	86	9	17456	848
0.02357	-3.75	MAHAJAN_RESPONSE_TO_IL1A_DN	MSigDB lists	MAHAJAN_RESPONSE_TO_IL1A_DN	74	8	17275	819
0.02357	-3.75	GAVIN_FOXP3_TARGETS_CLUSTER_P2	MSigDB lists	GAVIN_FOXP3_TARGETS_CLUSTER_P2	74	8	17275	819
0.02358	-3.75	GTGCAAT_MIR25_MIR32_MIR92_MIR363_MIR367	MSigDB lists	GTGCAAT_MIR25_MIR32_MIR92_MIR363_MIR367	294	22	17275	819
0.02358	-3.75	GO_REGULATION_OF_ACTIN_FILAMENT_BASED_PROCESS	MSigDB lists	GO_REGULATION_OF_ACTIN_FILAMENT_BASED_PROCESS	294	22	17275	819
0.0236	-3.75	KEGG_ALLOGRAFT_REJECTION	MSigDB lists	KEGG_ALLOGRAFT_REJECTION	35	5	17275	819
0.0236	-3.75	PID_ARF6_PATHWAY	MSigDB lists	PID_ARF6_PATHWAY	35	5	17275	819
0.0236	-3.75	SHAFFER_IRF4_MULTIPLE_MYELOMA_PROGRAM	MSigDB lists	SHAFFER_IRF4_MULTIPLE_MYELOMA_PROGRAM	35	5	17275	819
0.02361	-3.75	positive regulation of cellular component biogenesis	biological process	GO:0044089	516	33	18054	803
0.02364	-3.74	TTC4 (tetratricopeptide repeat domain 4)	protein interactions	7268	59	7	17456	848
0.02364	-3.74	ENTR1 (endosome associated trafficking regulator 1)	protein interactions	10807	59	7	17456	848
0.02364	-3.74	POLA2 (DNA polymerase alpha 2, accessory subunit)	protein interactions	23649	59	7	17456	848
0.02364	-3.74	RAB14 (RAB14, member RAS oncogene family)	protein interactions	51552	59	7	17456	848
0.02366	-3.74	nodular	COSMIC cancer mutations	nodular	1533	88	17255	805
0.02372	-3.74	negative regulation of neuron death	biological process	GO:1901215	208	16	18054	803
0.02372	-3.74	cellular response to acid chemical	biological process	GO:0071229	208	16	18054	803
0.02379	-3.74	GO_REGULATION_OF_CELL_CYCLE	MSigDB lists	GO_REGULATION_OF_CELL_CYCLE	903	56	17275	819
0.02381	-3.74	GO_ENDOPEPTIDASE_ACTIVITY	MSigDB lists	GO_ENDOPEPTIDASE_ACTIVITY	397	28	17275	819
0.02384	-3.74	Dopaminergic synapse	KEGG pathways	hsa04728	130	13	7161	389
0.02384	-3.74	Dopaminergic synapse	KEGG pathways	ko04728	130	13	7161	389
0.02396	-3.73	regulation of translational initiation	biological process	GO:0006446	79	8	18054	803
0.02396	-3.73	GO_NEGATIVE_REGULATION_OF_RESPONSE_TO_EXTERNAL_STIMULUS	MSigDB lists	GO_NEGATIVE_REGULATION_OF_RESPONSE_TO_EXTERNAL_STIMULUS	261	20	17275	819
0.02397	-3.73	-	gene3d domains	1.25.40.1020	5	2	8522	440
0.02403	-3.73	organic substance transport	biological process	GO:0071702	2167	115	18054	803
0.02411	-3.73	positive regulation of protein complex assembly	biological process	GO:0031334	243	18	18054	803
0.02412	-3.72	SEC31A (SEC31 homolog A, COPII coat complex component)	protein interactions	22872	115	11	17456	848
0.02413	-3.72	Regulation of TP53 Activity	REACTOME pathways	R-HSA-5633007	162	15	10287	543
0.02414	-3.72	human chr16q21	chromosome location	human chr16q21	49	5	26169	882
0.02422	-3.72	REACTOME_NGF_SIGNALLING_VIA_TRKA_FROM_THE_PLASMA_MEMBRANE	MSigDB lists	REACTOME_NGF_SIGNALLING_VIA_TRKA_FROM_THE_PLASMA_MEMBRANE	133	12	17275	819
0.02422	-3.72	GSE6674_UNSTIM_VS_CPG_STIM_BCELL_UP	MSigDB lists	GSE6674_UNSTIM_VS_CPG_STIM_BCELL_UP	133	12	17275	819
0.02422	-3.72	PROVENZANI_METASTASIS_DN	MSigDB lists	PROVENZANI_METASTASIS_DN	133	12	17275	819
0.02422	-3.72	GROSS_HYPOXIA_VIA_ELK3_AND_HIF1A_UP	MSigDB lists	GROSS_HYPOXIA_VIA_ELK3_AND_HIF1A_UP	133	12	17275	819
0.02422	-3.72	BASSO_B_LYMPHOCYTE_NETWORK	MSigDB lists	BASSO_B_LYMPHOCYTE_NETWORK	133	12	17275	819
0.02423	-3.72	SER_THR_PHOSPHATASE	prosite domains	PS00125	13	3	12079	602
0.02426	-3.72	LINDGREN_BLADDER_CANCER_CLUSTER_3_DN	MSigDB lists	LINDGREN_BLADDER_CANCER_CLUSTER_3_DN	212	17	17275	819
0.02439	-3.71	LPAR1 (lysophosphatidic acid receptor 1)	protein interactions	1902	145	13	17456	848
0.02439	-3.71	HAX1 (HCLS1 associated protein X-1)	protein interactions	10456	145	13	17456	848
0.0244	-3.71	GSE37532_VISCERAL_ADIPOSE_TISSUE_VS_LN_DERIVED_PPARG_KO_TREG_CD4_TCELL_DN	MSigDB lists	GSE37532_VISCERAL_ADIPOSE_TISSUE_VS_LN_DERIVED_PPARG_KO_TREG_CD4_TCELL_DN	118	11	17275	819
0.0244	-3.71	GO_NEGATIVE_REGULATION_OF_CELLULAR_RESPONSE_TO_GROWTH_FACTOR_STIMULUS	MSigDB lists	GO_NEGATIVE_REGULATION_OF_CELLULAR_RESPONSE_TO_GROWTH_FACTOR_STIMULUS	118	11	17275	819
0.02442	-3.71	GSE43957_UNTREATED_VS_NACL_TREATED_ANTI_CD3_CD28_STIM_CD4_TCELL_DN	MSigDB lists	GSE43957_UNTREATED_VS_NACL_TREATED_ANTI_CD3_CD28_STIM_CD4_TCELL_DN	196	16	17275	819
0.02442	-3.71	EBAUER_TARGETS_OF_PAX3_FOXO1_FUSION_UP	MSigDB lists	EBAUER_TARGETS_OF_PAX3_FOXO1_FUSION_UP	196	16	17275	819
0.02442	-3.71	CALU (calumenin)	protein interactions	813	130	12	17456	848
0.02442	-3.71	TPM1 (tropomyosin 1)	protein interactions	7168	130	12	17456	848
0.02442	-3.71	SEC24C (SEC24 homolog C, COPII coat complex component)	protein interactions	9632	130	12	17456	848
0.02442	-3.71	ACIN1 (apoptotic chromatin condensation inducer 1)	protein interactions	22985	130	12	17456	848
0.02442	-3.71	GSE23925_LIGHT_ZONE_VS_NAIVE_BCELL_DN	MSigDB lists	GSE23925_LIGHT_ZONE_VS_NAIVE_BCELL_DN	180	15	17275	819
0.02442	-3.71	GSE3982_CENT_MEMORY_CD4_TCELL_VS_TH2_UP	MSigDB lists	GSE3982_CENT_MEMORY_CD4_TCELL_VS_TH2_UP	180	15	17275	819
0.02442	-3.71	GSE23984_CTRL_VS_HYPOCALEMIC_VITAMIND_ANALOG_TCELL_DN	MSigDB lists	GSE23984_CTRL_VS_HYPOCALEMIC_VITAMIND_ANALOG_TCELL_DN	180	15	17275	819
0.02442	-3.71	GSE3982_EOSINOPHIL_VS_TH2_DN	MSigDB lists	GSE3982_EOSINOPHIL_VS_TH2_DN	180	15	17275	819
0.02442	-3.71	GSE17721_POLYIC_VS_PAM3CSK4_12H_BMDC_DN	MSigDB lists	GSE17721_POLYIC_VS_PAM3CSK4_12H_BMDC_DN	180	15	17275	819
0.02442	-3.71	GSE17721_PAM3CSK4_VS_CPG_12H_BMDC_UP	MSigDB lists	GSE17721_PAM3CSK4_VS_CPG_12H_BMDC_UP	180	15	17275	819
0.02442	-3.71	GSE28737_WT_VS_BCL6_HET_MARGINAL_ZONE_BCELL_DN	MSigDB lists	GSE28737_WT_VS_BCL6_HET_MARGINAL_ZONE_BCELL_DN	180	15	17275	819
0.02442	-3.71	GSE17721_POLYIC_VS_GARDIQUIMOD_12H_BMDC_DN	MSigDB lists	GSE17721_POLYIC_VS_GARDIQUIMOD_12H_BMDC_DN	180	15	17275	819
0.02442	-3.71	GSE3982_DC_VS_MAC_LPS_STIM_UP	MSigDB lists	GSE3982_DC_VS_MAC_LPS_STIM_UP	180	15	17275	819
0.02442	-3.71	GSE19825_NAIVE_VS_DAY3_EFF_CD8_TCELL_DN	MSigDB lists	GSE19825_NAIVE_VS_DAY3_EFF_CD8_TCELL_DN	180	15	17275	819
0.02442	-3.71	GSE19888_ADENOSINE_A3R_INH_VS_INH_PRETREAT_AND_ACT_WITH_TCELL_MEMBRANES_MAST_CELL_UP	MSigDB lists	GSE19888_ADENOSINE_A3R_INH_VS_INH_PRETREAT_AND_ACT_WITH_TCELL_MEMBRANES_MAST_CELL_UP	180	15	17275	819
0.02442	-3.71	GSE26351_UNSTIM_VS_WNT_PATHWAY_STIM_HEMATOPOIETIC_PROGENITORS_DN	MSigDB lists	GSE26351_UNSTIM_VS_WNT_PATHWAY_STIM_HEMATOPOIETIC_PROGENITORS_DN	180	15	17275	819
0.02442	-3.71	GSE33424_CD161_HIGH_VS_INT_CD8_TCELL_DN	MSigDB lists	GSE33424_CD161_HIGH_VS_INT_CD8_TCELL_DN	180	15	17275	819
0.02442	-3.71	GSE21033_CTRL_VS_POLYIC_STIM_DC_3H_UP	MSigDB lists	GSE21033_CTRL_VS_POLYIC_STIM_DC_3H_UP	180	15	17275	819
0.02442	-3.71	GSE36888_STAT5_AB_KNOCKIN_VS_WT_TCELL_IL2_TREATED_6H_UP	MSigDB lists	GSE36888_STAT5_AB_KNOCKIN_VS_WT_TCELL_IL2_TREATED_6H_UP	180	15	17275	819
0.02445	-3.71	response to organonitrogen compound	biological process	GO:0010243	944	55	18054	803
0.02452	-3.71	GO_CYTOPLASMIC_VESICLE_PART	MSigDB lists	GO_CYTOPLASMIC_VESICLE_PART	575	38	17275	819
0.02458	-3.71	PP2Ac	smart domains	SM00156	13	3	9476	475
0.02458	-3.71	TRIM14 (tripartite motif containing 14)	protein interactions	9830	338	25	17456	848
0.02465	-3.7	haematopoietic_and_lymphoid_tissue-lymphoid_neoplasm-angioimmunoblastic_T_cell_lymphoma	COSMIC cancer mutations	haematopoietic_and_lymphoid_tissue-lymphoid_neoplasm-angioimmunoblastic_T_cell_lymphoma	266	20	17255	805
0.02467	-3.7	HIV Infection	REACTOME pathways	R-HSA-162906	236	20	10287	543
0.02468	-3.7	regulation of cellular carbohydrate metabolic process	biological process	GO:0010675	142	12	18054	803
0.02469	-3.7	response to toxic substance	biological process	GO:0009636	499	32	18054	803
0.02476	-3.7	Regulation of cholesterol biosynthesis by SREBP (SREBF)	REACTOME pathways	R-HSA-1655829	55	7	10287	543
0.02477	-3.7	Viral carcinogenesis	KEGG pathways	hsa05203	201	18	7161	389
0.02477	-3.7	Viral carcinogenesis	KEGG pathways	ko05203	201	18	7161	389
0.02479	-3.7	GNF2_TNFRSF1B	MSigDB lists	GNF2_TNFRSF1B	61	7	17275	819
0.02479	-3.7	REACTOME_COSTIMULATION_BY_THE_CD28_FAMILY	MSigDB lists	REACTOME_COSTIMULATION_BY_THE_CD28_FAMILY	61	7	17275	819
0.02479	-3.7	PID_AR_PATHWAY	MSigDB lists	PID_AR_PATHWAY	61	7	17275	819
0.02485	-3.69	NME2 (NME/NM23 nucleoside diphosphate kinase 2)	protein interactions	4831	101	10	17456	848
0.02485	-3.69	GTF2F1 (general transcription factor IIF subunit 1)	protein interactions	2962	101	10	17456	848
0.02488	-3.69	circulatory system development	biological process	GO:0072359	866	51	18054	803
0.02488	-3.69	mitotic cell cycle	biological process	GO:0000278	671	41	18054	803
0.0249	-3.69	RIF1 (replication timing regulatory factor 1)	protein interactions	55183	73	8	17456	848
0.02491	-3.69	ALFANO_MYC_TARGETS	MSigDB lists	ALFANO_MYC_TARGETS	229	18	17275	819
0.02491	-3.69	Amyotrophic lateral sclerosis (ALS)	WikiPathways	WP2447	38	6	5311	321
0.02495	-3.69	actin cytoskeleton reorganization	biological process	GO:0031532	65	7	18054	803
0.02495	-3.69	negative regulation of fat cell differentiation	biological process	GO:0045599	51	6	18054	803
0.02495	-3.69	nucleobase-containing small molecule catabolic process	biological process	GO:0034656	51	6	18054	803
0.02496	-3.69	GSE45365_NK_CELL_VS_CD8_TCELL_UP	MSigDB lists	GSE45365_NK_CELL_VS_CD8_TCELL_UP	149	13	17275	819
0.02496	-3.69	KEGG_WNT_SIGNALING_PATHWAY	MSigDB lists	KEGG_WNT_SIGNALING_PATHWAY	149	13	17275	819
0.02496	-3.69	GO_CELL_CELL_JUNCTION	MSigDB lists	GO_CELL_CELL_JUNCTION	364	26	17275	819
0.025	-3.69	GO_MITOTIC_CELL_CYCLE	MSigDB lists	GO_MITOTIC_CELL_CYCLE	721	46	17275	819
0.025	-3.69	GLI1_UP.V1_UP	MSigDB lists	GLI1_UP.V1_UP	24	4	17275	819
0.025	-3.69	PID_LYMPH_ANGIOGENESIS_PATHWAY	MSigDB lists	PID_LYMPH_ANGIOGENESIS_PATHWAY	24	4	17275	819
0.025	-3.69	GO_POSITIVE_REGULATION_OF_CELLULAR_RESPONSE_TO_TRANSFORMING_GROWTH_FACTOR_BETA_STIMULUS	MSigDB lists	GO_POSITIVE_REGULATION_OF_CELLULAR_RESPONSE_TO_TRANSFORMING_GROWTH_FACTOR_BETA_STIMULUS	24	4	17275	819
0.025	-3.69	GO_POSITIVE_REGULATION_OF_PEPTIDYL_THREONINE_PHOSPHORYLATION	MSigDB lists	GO_POSITIVE_REGULATION_OF_PEPTIDYL_THREONINE_PHOSPHORYLATION	24	4	17275	819
0.025	-3.69	RAMPON_ENRICHED_LEARNING_ENVIRONMENT_LATE_UP	MSigDB lists	RAMPON_ENRICHED_LEARNING_ENVIRONMENT_LATE_UP	24	4	17275	819
0.025	-3.69	SA_B_CELL_RECEPTOR_COMPLEXES	MSigDB lists	SA_B_CELL_RECEPTOR_COMPLEXES	24	4	17275	819
0.025	-3.69	GO_NEGATIVE_REGULATION_OF_VIRAL_TRANSCRIPTION	MSigDB lists	GO_NEGATIVE_REGULATION_OF_VIRAL_TRANSCRIPTION	24	4	17275	819
0.025	-3.69	IIZUKA_LIVER_CANCER_PROGRESSION_G1_G2_DN	MSigDB lists	IIZUKA_LIVER_CANCER_PROGRESSION_G1_G2_DN	24	4	17275	819
0.025	-3.69	REACTOME_ELONGATION_ARREST_AND_RECOVERY	MSigDB lists	REACTOME_ELONGATION_ARREST_AND_RECOVERY	24	4	17275	819
0.025	-3.69	GO_ENDOTHELIAL_CELL_PROLIFERATION	MSigDB lists	GO_ENDOTHELIAL_CELL_PROLIFERATION	24	4	17275	819
0.025	-3.69	NOJIMA_SFRP2_TARGETS_DN	MSigDB lists	NOJIMA_SFRP2_TARGETS_DN	24	4	17275	819
0.025	-3.69	GO_NEGATIVE_REGULATION_OF_STRIATED_MUSCLE_CELL_DIFFERENTIATION	MSigDB lists	GO_NEGATIVE_REGULATION_OF_STRIATED_MUSCLE_CELL_DIFFERENTIATION	24	4	17275	819
0.025	-3.69	REACTOME_DARPP_32_EVENTS	MSigDB lists	REACTOME_DARPP_32_EVENTS	24	4	17275	819
0.025	-3.69	LIAN_NEUTROPHIL_GRANULE_CONSTITUENTS	MSigDB lists	LIAN_NEUTROPHIL_GRANULE_CONSTITUENTS	24	4	17275	819
0.025	-3.69	IRF3 mediated activation of type 1 IFN	REACTOME pathways	R-HSA-1606341	5	2	10287	543
0.025	-3.69	TGFBR2 Kinase Domain Mutants in Cancer	REACTOME pathways	R-HSA-3645790	5	2	10287	543
0.025	-3.69	TGFBR1 LBD Mutants in Cancer	REACTOME pathways	R-HSA-3656535	5	2	10287	543
0.025	-3.69	Loss of Function of TGFBR2 in Cancer	REACTOME pathways	R-HSA-3642278	5	2	10287	543
0.02505	-3.69	central_nervous_system-brain-glioma-ependymoma_Grade_II	COSMIC cancer mutations	central_nervous_system-brain-glioma-ependymoma_Grade_II	14	3	17255	805
0.0251	-3.68	Nanoparticle triggered regulated necrosis	WikiPathways	WP2513	11	3	5311	321
0.0251	-3.68	PARK_APL_PATHOGENESIS_DN	MSigDB lists	PARK_APL_PATHOGENESIS_DN	48	6	17275	819
0.0251	-3.68	MARCHINI_TRABECTEDIN_RESISTANCE_DN	MSigDB lists	MARCHINI_TRABECTEDIN_RESISTANCE_DN	48	6	17275	819
0.0251	-3.68	SRF_01	MSigDB lists	SRF_01	48	6	17275	819
0.0251	-3.68	GO_POSITIVE_REGULATION_OF_TRANSCRIPTION_FACTOR_IMPORT_INTO_NUCLEUS	MSigDB lists	GO_POSITIVE_REGULATION_OF_TRANSCRIPTION_FACTOR_IMPORT_INTO_NUCLEUS	48	6	17275	819
0.0251	-3.68	GO_NEGATIVE_REGULATION_OF_T_CELL_PROLIFERATION	MSigDB lists	GO_NEGATIVE_REGULATION_OF_T_CELL_PROLIFERATION	48	6	17275	819
0.0251	-3.68	GO_POSITIVE_REGULATION_OF_STEM_CELL_DIFFERENTIATION	MSigDB lists	GO_POSITIVE_REGULATION_OF_STEM_CELL_DIFFERENTIATION	48	6	17275	819
0.0251	-3.68	non-membrane-bounded organelle	cellular component	GO:0043228	4656	228	18985	830
0.02525	-3.68	regulation of nervous system development	biological process	GO:0051960	926	54	18054	803
0.02527	-3.68	FHL3 (four and a half LIM domains 3)	protein interactions	2275	161	14	17456	848
0.0253	-3.68	regulation of peptide secretion	biological process	GO:0002791	500	32	18054	803
0.02532	-3.68	GO_RESPONSE_TO_ABIOTIC_STIMULUS	MSigDB lists	GO_RESPONSE_TO_ABIOTIC_STIMULUS	981	60	17275	819
0.02533	-3.68	MODULE_213	MSigDB lists	MODULE_213	75	8	17275	819
0.02533	-3.68	YAO_TEMPORAL_RESPONSE_TO_PROGESTERONE_CLUSTER_16	MSigDB lists	YAO_TEMPORAL_RESPONSE_TO_PROGESTERONE_CLUSTER_16	75	8	17275	819
0.02533	-3.68	FRIDMAN_SENESCENCE_UP	MSigDB lists	FRIDMAN_SENESCENCE_UP	75	8	17275	819
0.02535	-3.67	FN1 (fibronectin 1)	protein interactions	2335	776	50	17456	848
0.02536	-3.67	GSE32901_NAIVE_VS_TH17_ENRICHED_CD4_TCELL_DN	MSigDB lists	GSE32901_NAIVE_VS_TH17_ENRICHED_CD4_TCELL_DN	165	14	17275	819
0.02539	-3.67	ZIC1_01	MSigDB lists	ZIC1_01	246	19	17275	819
0.0254	-3.67	GBA (glucosylceramidase beta)	protein interactions	2629	47	6	17456	848
0.0254	-3.67	CFL2 (cofilin 2)	protein interactions	1073	47	6	17456	848
0.0254	-3.67	KLRG2 (killer cell lectin like receptor G2)	protein interactions	346689	47	6	17456	848
0.02541	-3.67	SMALL_CYTOKINES_CC	prosite domains	PS00472	23	4	12079	602
0.02542	-3.67	positive regulation of interleukin-6 production	biological process	GO:0032755	95	9	18054	803
0.02542	-3.67	regulation of steroid biosynthetic process	biological process	GO:0050810	95	9	18054	803
0.02542	-3.67	ciliary basal body-plasma membrane docking	biological process	GO:0097711	95	9	18054	803
0.02542	-3.67	negative regulation of response to biotic stimulus	biological process	GO:0002832	95	9	18054	803
0.02545	-3.67	ATP binding	molecular function	GO:0005524	1465	86	17306	826
0.02547	-3.67	platelet dense granule membrane	cellular component	GO:0031088	6	2	18985	830
0.02547	-3.67	Bcl-2 family protein complex	cellular component	GO:0097136	6	2	18985	830
0.02547	-3.67	symbiont-containing vacuole membrane	cellular component	GO:0020005	6	2	18985	830
0.02547	-3.67	GATOR1 complex	cellular component	GO:1990130	6	2	18985	830
0.0255	-3.67	cellular response to endogenous stimulus	biological process	GO:0071495	1166	66	18054	803
0.02551	-3.67	GSE14308_TH2_VS_TH17_UP	MSigDB lists	GSE14308_TH2_VS_TH17_UP	181	15	17275	819
0.02551	-3.67	GSE17721_4_VS_24H_GARDIQUIMOD_BMDC_UP	MSigDB lists	GSE17721_4_VS_24H_GARDIQUIMOD_BMDC_UP	181	15	17275	819
0.02551	-3.67	GSE27786_BCELL_VS_ERYTHROBLAST_UP	MSigDB lists	GSE27786_BCELL_VS_ERYTHROBLAST_UP	181	15	17275	819
0.02551	-3.67	GSE25088_ROSIGLITAZONE_VS_IL4_AND_ROSIGLITAZONE_STIM_MACROPHAGE_DAY10_UP	MSigDB lists	GSE25088_ROSIGLITAZONE_VS_IL4_AND_ROSIGLITAZONE_STIM_MACROPHAGE_DAY10_UP	181	15	17275	819
0.02551	-3.67	GSE22033_WT_VS_PPARG_KO_MEF_UP	MSigDB lists	GSE22033_WT_VS_PPARG_KO_MEF_UP	181	15	17275	819
0.02551	-3.67	GSE1460_NAIVE_CD4_TCELL_CORD_BLOOD_VS_THYMIC_STROMAL_CELL_DN	MSigDB lists	GSE1460_NAIVE_CD4_TCELL_CORD_BLOOD_VS_THYMIC_STROMAL_CELL_DN	181	15	17275	819
0.02551	-3.67	GSE27786_LSK_VS_BCELL_DN	MSigDB lists	GSE27786_LSK_VS_BCELL_DN	181	15	17275	819
0.02551	-3.67	GSE7460_WT_VS_FOXP3_HET_ACT_WITH_TGFB_TCONV_UP	MSigDB lists	GSE7460_WT_VS_FOXP3_HET_ACT_WITH_TGFB_TCONV_UP	181	15	17275	819
0.02551	-3.67	GSE5542_IFNA_VS_IFNA_AND_IFNG_TREATED_EPITHELIAL_CELLS_6H_UP	MSigDB lists	GSE5542_IFNA_VS_IFNA_AND_IFNG_TREATED_EPITHELIAL_CELLS_6H_UP	181	15	17275	819
0.02551	-3.67	GSE14000_UNSTIM_VS_16H_LPS_DC_TRANSLATED_RNA_UP	MSigDB lists	GSE14000_UNSTIM_VS_16H_LPS_DC_TRANSLATED_RNA_UP	181	15	17275	819
0.02551	-3.67	GSE17721_LPS_VS_GARDIQUIMOD_2H_BMDC_DN	MSigDB lists	GSE17721_LPS_VS_GARDIQUIMOD_2H_BMDC_DN	181	15	17275	819
0.02551	-3.67	GSE13522_CTRL_VS_T_CRUZI_G_STRAIN_INF_SKIN_UP	MSigDB lists	GSE13522_CTRL_VS_T_CRUZI_G_STRAIN_INF_SKIN_UP	181	15	17275	819
0.02551	-3.67	GSE17721_PAM3CSK4_VS_GADIQUIMOD_24H_BMDC_DN	MSigDB lists	GSE17721_PAM3CSK4_VS_GADIQUIMOD_24H_BMDC_DN	181	15	17275	819
0.02552	-3.67	GCANCTGNY_MYOD_Q6	MSigDB lists	GCANCTGNY_MYOD_Q6	851	53	17275	819
0.02553	-3.67	PCBP2 (poly(rC) binding protein 2)	protein interactions	5094	116	11	17456	848
0.02555	-3.67	Non-alcoholic fatty liver disease (NAFLD)	KEGG pathways	ko04932	145	14	7161	389
0.02555	-3.67	Non-alcoholic fatty liver disease (NAFLD)	KEGG pathways	hsa04932	145	14	7161	389
0.02556	-3.67	low-density lipoprotein particle	cellular component	GO:0034362	15	3	18985	830
0.02559	-3.67	negative regulation of lymphocyte mediated immunity	biological process	GO:0002707	38	5	18054	803
0.02559	-3.67	protein K63-linked ubiquitination	biological process	GO:0070534	38	5	18054	803
0.02559	-3.67	virion assembly	biological process	GO:0019068	38	5	18054	803
0.02559	-3.67	protein kinase B signaling	biological process	GO:0043491	38	5	18054	803
0.02559	-3.67	negative regulation of organelle assembly	biological process	GO:1902116	38	5	18054	803
0.0256	-3.67	centrosome	cellular component	GO:0005813	509	32	18985	830
0.02567	-3.66	peptidase activity, acting on L-amino acid peptides	molecular function	GO:0070011	591	39	17306	826
0.02568	-3.66	BRUECKNER_TARGETS_OF_MIRLET7A3_UP	MSigDB lists	BRUECKNER_TARGETS_OF_MIRLET7A3_UP	104	10	17275	819
0.02568	-3.66	GCACTTT_MIR175P_MIR20A_MIR106A_MIR106B_MIR20B_MIR519D	MSigDB lists	GCACTTT_MIR175P_MIR20A_MIR106A_MIR106B_MIR20B_MIR519D	559	37	17275	819
0.02568	-3.66	positive regulation of binding	biological process	GO:0051099	176	14	18054	803
0.02572	-3.66	GO_PROTEIN_LOCALIZATION_TO_MEMBRANE	MSigDB lists	GO_PROTEIN_LOCALIZATION_TO_MEMBRANE	365	26	17275	819
0.02575	-3.66	PNN (pinin, desmosome associated protein)	protein interactions	5411	131	12	17456	848
0.02575	-3.66	TAGLN2 (transgelin 2)	protein interactions	8407	131	12	17456	848
0.02578	-3.66	KEGG_LYSOSOME	MSigDB lists	KEGG_LYSOSOME	119	11	17275	819
0.02578	-3.66	TOOKER_GEMCITABINE_RESISTANCE_DN	MSigDB lists	TOOKER_GEMCITABINE_RESISTANCE_DN	119	11	17275	819
0.02587	-3.65	DAZARD_RESPONSE_TO_UV_NHEK_UP	MSigDB lists	DAZARD_RESPONSE_TO_UV_NHEK_UP	230	18	17275	819
0.0259	-3.65	regulation of cold-induced thermogenesis	biological process	GO:0120161	143	12	18054	803
0.0259	-3.65	CABIN1 (calcineurin binding protein 1)	protein interactions	23523	35	5	17456	848
0.0259	-3.65	Cul1 (cullin 1)	protein interactions	26965	35	5	17456	848
0.02593	-3.65	DELYS_THYROID_CANCER_UP	MSigDB lists	DELYS_THYROID_CANCER_UP	435	30	17275	819
0.02593	-3.65	thyroid-other-neoplasm	COSMIC cancer mutations	thyroid-other-neoplasm	7795	391	17255	805
0.02599	-3.65	phosphatidylinositol binding	molecular function	GO:0035091	245	19	17306	826
0.02601	-3.65	Ig_V-set	interpro domains	IPR013106	170	14	18616	859
0.0261	-3.65	Integrin cell surface interactions	REACTOME pathways	R-HSA-216083	68	8	10287	543
0.02612	-3.64	GO_CELLULAR_RESPONSE_TO_STEROL	MSigDB lists	GO_CELLULAR_RESPONSE_TO_STEROL	14	3	17275	819
0.02612	-3.64	GO_PURINE_DEOXYRIBONUCLEOTIDE_METABOLIC_PROCESS	MSigDB lists	GO_PURINE_DEOXYRIBONUCLEOTIDE_METABOLIC_PROCESS	14	3	17275	819
0.02612	-3.64	WORSCHECH_TUMOR_EVASION_AND_TOLEROGENICITY_DN	MSigDB lists	WORSCHECH_TUMOR_EVASION_AND_TOLEROGENICITY_DN	14	3	17275	819
0.02612	-3.64	REACTOME_EICOSANOID_LIGAND_BINDING_RECEPTORS	MSigDB lists	REACTOME_EICOSANOID_LIGAND_BINDING_RECEPTORS	14	3	17275	819
0.02612	-3.64	GO_ARP2_3_COMPLEX_MEDIATED_ACTIN_NUCLEATION	MSigDB lists	GO_ARP2_3_COMPLEX_MEDIATED_ACTIN_NUCLEATION	14	3	17275	819
0.02612	-3.64	EHRLICH_ICF_SYNDROM_DN	MSigDB lists	EHRLICH_ICF_SYNDROM_DN	14	3	17275	819
0.02612	-3.64	GO_INSULIN_LIKE_GROWTH_FACTOR_RECEPTOR_SIGNALING_PATHWAY	MSigDB lists	GO_INSULIN_LIKE_GROWTH_FACTOR_RECEPTOR_SIGNALING_PATHWAY	14	3	17275	819
0.02612	-3.64	SA_MMP_CYTOKINE_CONNECTION	MSigDB lists	SA_MMP_CYTOKINE_CONNECTION	14	3	17275	819
0.02612	-3.64	GO_NEUREXIN_FAMILY_PROTEIN_BINDING	MSigDB lists	GO_NEUREXIN_FAMILY_PROTEIN_BINDING	14	3	17275	819
0.02612	-3.64	GO_POSITIVE_REGULATION_OF_ANTIGEN_RECEPTOR_MEDIATED_SIGNALING_PATHWAY	MSigDB lists	GO_POSITIVE_REGULATION_OF_ANTIGEN_RECEPTOR_MEDIATED_SIGNALING_PATHWAY	14	3	17275	819
0.02612	-3.64	NIKOLSKY_BREAST_CANCER_21Q22_AMPLICON	MSigDB lists	NIKOLSKY_BREAST_CANCER_21Q22_AMPLICON	14	3	17275	819
0.02612	-3.64	GO_RESPONSE_TO_LAMINAR_FLUID_SHEAR_STRESS	MSigDB lists	GO_RESPONSE_TO_LAMINAR_FLUID_SHEAR_STRESS	14	3	17275	819
0.02612	-3.64	GO_TROPHECTODERMAL_CELL_DIFFERENTIATION	MSigDB lists	GO_TROPHECTODERMAL_CELL_DIFFERENTIATION	14	3	17275	819
0.02612	-3.64	GO_POSITIVE_REGULATION_OF_VACUOLAR_TRANSPORT	MSigDB lists	GO_POSITIVE_REGULATION_OF_VACUOLAR_TRANSPORT	14	3	17275	819
0.02612	-3.64	GO_POSITIVE_REGULATION_OF_NUCLEASE_ACTIVITY	MSigDB lists	GO_POSITIVE_REGULATION_OF_NUCLEASE_ACTIVITY	14	3	17275	819
0.02612	-3.64	REACTOME_SEMA3A_PAK_DEPENDENT_AXON_REPULSION	MSigDB lists	REACTOME_SEMA3A_PAK_DEPENDENT_AXON_REPULSION	14	3	17275	819
0.02612	-3.64	PID_TCR_RAS_PATHWAY	MSigDB lists	PID_TCR_RAS_PATHWAY	14	3	17275	819
0.02612	-3.64	GO_RESPIRATORY_BURST	MSigDB lists	GO_RESPIRATORY_BURST	14	3	17275	819
0.02612	-3.64	GO_ICOSANOID_RECEPTOR_ACTIVITY	MSigDB lists	GO_ICOSANOID_RECEPTOR_ACTIVITY	14	3	17275	819
0.02618	-3.64	adenylate cyclase-activating G protein-coupled receptor signaling pathway	biological process	GO:0007189	127	11	18054	803
0.02618	-3.64	pattern recognition receptor signaling pathway	biological process	GO:0002221	127	11	18054	803
0.02619	-3.64	GSE27241_CTRL_VS_DIGOXIN_TREATED_CD4_TCELL_IN_TH17_POLARIZING_CONDITIONS_UP	MSigDB lists	GSE27241_CTRL_VS_DIGOXIN_TREATED_CD4_TCELL_IN_TH17_POLARIZING_CONDITIONS_UP	150	13	17275	819
0.02619	-3.64	GSE40274_CTRL_VS_FOXP3_AND_XBP1_TRANSDUCED_ACTIVATED_CD4_TCELL_UP	MSigDB lists	GSE40274_CTRL_VS_FOXP3_AND_XBP1_TRANSDUCED_ACTIVATED_CD4_TCELL_UP	150	13	17275	819
0.02619	-3.64	GO_CLATHRIN_COATED_VESICLE	MSigDB lists	GO_CLATHRIN_COATED_VESICLE	150	13	17275	819
0.02625	-3.64	Golgi-associated vesicle membrane	cellular component	GO:0030660	113	10	18985	830
0.0263	-3.64	wound healing involved in inflammatory response	biological process	GO:0002246	6	2	18054	803
0.0263	-3.64	vasculogenesis involved in coronary vascular morphogenesis	biological process	GO:0060979	6	2	18054	803
0.0263	-3.64	modulation of apoptotic process in other organism	biological process	GO:0044532	6	2	18054	803
0.0263	-3.64	cholesterol import	biological process	GO:0070508	6	2	18054	803
0.0263	-3.64	natural killer cell degranulation	biological process	GO:0043320	6	2	18054	803
0.0263	-3.64	regulation of CD8-positive, alpha-beta T cell proliferation	biological process	GO:2000564	6	2	18054	803
0.0263	-3.64	positive regulation of glomerular mesangial cell proliferation	biological process	GO:0072126	6	2	18054	803
0.0263	-3.64	positive regulation of cell-cell adhesion mediated by integrin	biological process	GO:0033634	6	2	18054	803
0.0263	-3.64	negative regulation of glycogen biosynthetic process	biological process	GO:0045719	6	2	18054	803
0.0263	-3.64	modulation by symbiont of host apoptotic process	biological process	GO:0052150	6	2	18054	803
0.0263	-3.64	regulation of glycogen catabolic process	biological process	GO:0005981	6	2	18054	803
0.0263	-3.64	COPI-coated vesicle budding	biological process	GO:0035964	6	2	18054	803
0.0263	-3.64	attachment of GPI anchor to protein	biological process	GO:0016255	6	2	18054	803
0.0263	-3.64	negative regulation of macrophage apoptotic process	biological process	GO:2000110	6	2	18054	803
0.0263	-3.64	interleukin-4 secretion	biological process	GO:0072602	6	2	18054	803
0.0263	-3.64	COPI coating of Golgi vesicle	biological process	GO:0048205	6	2	18054	803
0.0263	-3.64	modulation of programmed cell death in other organism	biological process	GO:0044531	6	2	18054	803
0.0263	-3.64	regulation of hepatic stellate cell activation	biological process	GO:2000489	6	2	18054	803
0.0263	-3.64	necroptotic signaling pathway	biological process	GO:0097527	6	2	18054	803
0.0263	-3.64	modulation by organism of apoptotic process in other organism involved in symbiotic interaction	biological process	GO:0052433	6	2	18054	803
0.0263	-3.64	positive regulation of receptor clustering	biological process	GO:1903911	6	2	18054	803
0.0263	-3.64	positive regulation of mucus secretion	biological process	GO:0070257	6	2	18054	803
0.0263	-3.64	negative regulation of NLRP3 inflammasome complex assembly	biological process	GO:1900226	6	2	18054	803
0.0263	-3.64	regulation of sodium:proton antiporter activity	biological process	GO:0032415	6	2	18054	803
0.0263	-3.64	modulation of programmed cell death in other organism involved in symbiotic interaction	biological process	GO:0052248	6	2	18054	803
0.0263	-3.64	T-helper 17 cell lineage commitment	biological process	GO:0072540	6	2	18054	803
0.0263	-3.64	neural plate pattern specification	biological process	GO:0060896	6	2	18054	803
0.0263	-3.64	regulation of T-helper 17 cell lineage commitment	biological process	GO:2000328	6	2	18054	803
0.0263	-3.64	sterol import	biological process	GO:0035376	6	2	18054	803
0.0263	-3.64	regulation of xenophagy	biological process	GO:1904415	6	2	18054	803
0.0263	-3.64	regulation of myeloid dendritic cell activation	biological process	GO:0030885	6	2	18054	803
0.0263	-3.64	activated T cell proliferation	biological process	GO:0050798	6	2	18054	803
0.0263	-3.64	Golgi transport vesicle coating	biological process	GO:0048200	6	2	18054	803
0.0263	-3.64	regulation of T cell activation via T cell receptor contact with antigen bound to MHC molecule on antigen presenting cell	biological process	GO:2001188	6	2	18054	803
0.0263	-3.64	TORC2 signaling	biological process	GO:0038203	6	2	18054	803
0.0263	-3.64	regulation of NK T cell differentiation	biological process	GO:0051136	6	2	18054	803
0.0263	-3.64	positive regulation of xenophagy	biological process	GO:1904417	6	2	18054	803
0.0263	-3.64	positive regulation of CD8-positive, alpha-beta T cell activation	biological process	GO:2001187	6	2	18054	803
0.0263	-3.64	negative regulation of interferon-alpha production	biological process	GO:0032687	6	2	18054	803
0.02631	-3.64	LIM_DOMAIN_1	prosite domains	PS00478	72	8	12079	602
0.02631	-3.64	LIM_DOMAIN_2	prosite domains	PS50023	72	8	12079	602
0.02631	-3.64	eNOS activation and regulation	REACTOME pathways	R-HSA-203765	22	4	10287	543
0.02631	-3.64	Nephrin interactions	REACTOME pathways	R-HSA-373753	22	4	10287	543
0.02631	-3.64	CD28 dependent PI3K/Akt signaling	REACTOME pathways	R-HSA-389357	22	4	10287	543
0.02631	-3.64	Metabolism of nitric oxide	REACTOME pathways	R-HSA-202131	22	4	10287	543
0.02634	-3.64	CEBPB_01	MSigDB lists	CEBPB_01	247	19	17275	819
0.02637	-3.64	chr17q24	MSigDB lists	chr17q24	36	5	17275	819
0.02637	-3.64	GO_POLYUBIQUITIN_BINDING	MSigDB lists	GO_POLYUBIQUITIN_BINDING	36	5	17275	819
0.02637	-3.64	GO_ACTIN_POLYMERIZATION_OR_DEPOLYMERIZATION	MSigDB lists	GO_ACTIN_POLYMERIZATION_OR_DEPOLYMERIZATION	36	5	17275	819
0.02637	-3.64	SIG_PIP3_SIGNALING_IN_B_LYMPHOCYTES	MSigDB lists	SIG_PIP3_SIGNALING_IN_B_LYMPHOCYTES	36	5	17275	819
0.02637	-3.64	EPPERT_CE_HSC_LSC	MSigDB lists	EPPERT_CE_HSC_LSC	36	5	17275	819
0.02637	-3.64	KEGG_PRIMARY_IMMUNODEFICIENCY	MSigDB lists	KEGG_PRIMARY_IMMUNODEFICIENCY	36	5	17275	819
0.02637	-3.64	GO_PEPTIDASE_ACTIVATOR_ACTIVITY	MSigDB lists	GO_PEPTIDASE_ACTIVATOR_ACTIVITY	36	5	17275	819
0.02637	-3.64	HOFFMANN_PRE_BI_TO_LARGE_PRE_BII_LYMPHOCYTE_UP	MSigDB lists	HOFFMANN_PRE_BI_TO_LARGE_PRE_BII_LYMPHOCYTE_UP	36	5	17275	819
0.02637	-3.64	ZHAN_MULTIPLE_MYELOMA_MF_DN	MSigDB lists	ZHAN_MULTIPLE_MYELOMA_MF_DN	36	5	17275	819
0.02637	-3.64	BROWNE_HCMV_INFECTION_2HR_UP	MSigDB lists	BROWNE_HCMV_INFECTION_2HR_UP	36	5	17275	819
0.02637	-3.64	GO_TRANSLESION_SYNTHESIS	MSigDB lists	GO_TRANSLESION_SYNTHESIS	36	5	17275	819
0.02637	-3.64	GO_POSITIVE_REGULATION_OF_PROTEIN_ACETYLATION	MSigDB lists	GO_POSITIVE_REGULATION_OF_PROTEIN_ACETYLATION	36	5	17275	819
0.02637	-3.64	GO_MODULATION_BY_VIRUS_OF_HOST_MORPHOLOGY_OR_PHYSIOLOGY	MSigDB lists	GO_MODULATION_BY_VIRUS_OF_HOST_MORPHOLOGY_OR_PHYSIOLOGY	36	5	17275	819
0.02637	-3.64	GO_VIRION_ASSEMBLY	MSigDB lists	GO_VIRION_ASSEMBLY	36	5	17275	819
0.02637	-3.64	REACTOME_APOPTOTIC_CLEAVAGE_OF_CELLULAR_PROTEINS	MSigDB lists	REACTOME_APOPTOTIC_CLEAVAGE_OF_CELLULAR_PROTEINS	36	5	17275	819
0.02637	-3.64	REACTOME_SIGNALLING_TO_ERKS	MSigDB lists	REACTOME_SIGNALLING_TO_ERKS	36	5	17275	819
0.0264	-3.63	ACLY (ATP citrate lyase)	protein interactions	47	102	10	17456	848
0.0264	-3.63	PTN (pleiotrophin)	protein interactions	5764	102	10	17456	848
0.02642	-3.63	Regulation of APC/C activators between G1/S and early anaphase	REACTOME pathways	R-HSA-176408	81	9	10287	543
0.02648	-3.63	P4HB (prolyl 4-hydroxylase subunit beta)	protein interactions	5034	162	14	17456	848
0.02653	-3.63	GO_REGULATION_OF_CATION_TRANSMEMBRANE_TRANSPORT	MSigDB lists	GO_REGULATION_OF_CATION_TRANSMEMBRANE_TRANSPORT	198	16	17275	819
0.02653	-3.63	WANG_TUMOR_INVASIVENESS_DN	MSigDB lists	WANG_TUMOR_INVASIVENESS_DN	198	16	17275	819
0.02653	-3.63	GO_REGULATION_OF_CALCIUM_ION_TRANSPORT	MSigDB lists	GO_REGULATION_OF_CALCIUM_ION_TRANSPORT	198	16	17275	819
0.02654	-3.63	GSE9988_LPS_VS_CTRL_TREATED_MONOCYTE_UP	MSigDB lists	GSE9988_LPS_VS_CTRL_TREATED_MONOCYTE_UP	166	14	17275	819
0.02654	-3.63	GO_CELLULAR_RESPONSE_TO_ACID_CHEMICAL	MSigDB lists	GO_CELLULAR_RESPONSE_TO_ACID_CHEMICAL	166	14	17275	819
0.02654	-3.63	GO_RECEPTOR_SIGNALING_PROTEIN_ACTIVITY	MSigDB lists	GO_RECEPTOR_SIGNALING_PROTEIN_ACTIVITY	166	14	17275	819
0.02654	-3.63	GSE40225_WT_VS_RIP_B7X_DIABETIC_MOUSE_PANCREATIC_CD8_TCELL_UP	MSigDB lists	GSE40225_WT_VS_RIP_B7X_DIABETIC_MOUSE_PANCREATIC_CD8_TCELL_UP	166	14	17275	819
0.02658	-3.63	activin binding	molecular function	GO:0048185	14	3	17306	826
0.02659	-3.63	SRRM2 (serine/arginine repetitive matrix 2)	protein interactions	23524	274	21	17456	848
0.02663	-3.63	epiboly	biological process	GO:0090504	26	4	18054	803
0.02663	-3.63	regulation of anion transmembrane transport	biological process	GO:1903959	26	4	18054	803
0.02663	-3.63	positive regulation of protein autophosphorylation	biological process	GO:0031954	26	4	18054	803
0.02664	-3.63	GSE21927_SPLEEN_VS_BONE_MARROW_MONOCYTE_BALBC_UP	MSigDB lists	GSE21927_SPLEEN_VS_BONE_MARROW_MONOCYTE_BALBC_UP	182	15	17275	819
0.02664	-3.63	GSE5589_LPS_AND_IL10_VS_LPS_AND_IL6_STIM_IL6_KO_MACROPHAGE_45MIN_DN	MSigDB lists	GSE5589_LPS_AND_IL10_VS_LPS_AND_IL6_STIM_IL6_KO_MACROPHAGE_45MIN_DN	182	15	17275	819
0.02664	-3.63	GSE17721_LPS_VS_POLYIC_8H_BMDC_UP	MSigDB lists	GSE17721_LPS_VS_POLYIC_8H_BMDC_UP	182	15	17275	819
0.02664	-3.63	GSE3982_EOSINOPHIL_VS_TH1_DN	MSigDB lists	GSE3982_EOSINOPHIL_VS_TH1_DN	182	15	17275	819
0.02664	-3.63	GSE39864_WT_VS_GATA3_KO_TREG_DN	MSigDB lists	GSE39864_WT_VS_GATA3_KO_TREG_DN	182	15	17275	819
0.02664	-3.63	GSE27786_CD8_TCELL_VS_NKCELL_DN	MSigDB lists	GSE27786_CD8_TCELL_VS_NKCELL_DN	182	15	17275	819
0.02664	-3.63	GSE30083_SP1_VS_SP3_THYMOCYTE_UP	MSigDB lists	GSE30083_SP1_VS_SP3_THYMOCYTE_UP	182	15	17275	819
0.02664	-3.63	GSE5589_WT_VS_IL6_KO_LPS_AND_IL10_STIM_MACROPHAGE_45MIN_DN	MSigDB lists	GSE5589_WT_VS_IL6_KO_LPS_AND_IL10_STIM_MACROPHAGE_45MIN_DN	182	15	17275	819
0.02664	-3.63	GSE15324_ELF4_KO_VS_WT_NAIVE_CD8_TCELL_UP	MSigDB lists	GSE15324_ELF4_KO_VS_WT_NAIVE_CD8_TCELL_UP	182	15	17275	819
0.02664	-3.63	GSE17721_4H_VS_24H_POLYIC_BMDC_UP	MSigDB lists	GSE17721_4H_VS_24H_POLYIC_BMDC_UP	182	15	17275	819
0.02664	-3.63	GSE27786_NEUTROPHIL_VS_MONO_MAC_UP	MSigDB lists	GSE27786_NEUTROPHIL_VS_MONO_MAC_UP	182	15	17275	819
0.02664	-3.63	PEREZ_TP53_AND_TP63_TARGETS	MSigDB lists	PEREZ_TP53_AND_TP63_TARGETS	182	15	17275	819
0.02664	-3.63	GSE2706_2H_VS_8H_LPS_STIM_DC_UP	MSigDB lists	GSE2706_2H_VS_8H_LPS_STIM_DC_UP	182	15	17275	819
0.02664	-3.63	GSE37532_TREG_VS_TCONV_PPARG_KO_CD4_TCELL_FROM_LN_UP	MSigDB lists	GSE37532_TREG_VS_TCONV_PPARG_KO_CD4_TCELL_FROM_LN_UP	182	15	17275	819
0.02664	-3.63	GSE17721_CTRL_VS_CPG_8H_BMDC_UP	MSigDB lists	GSE17721_CTRL_VS_CPG_8H_BMDC_UP	182	15	17275	819
0.02664	-3.63	GSE17721_POLYIC_VS_CPG_16H_BMDC_DN	MSigDB lists	GSE17721_POLYIC_VS_CPG_16H_BMDC_DN	182	15	17275	819
0.02664	-3.63	GSE39820_IL1B_IL6_VS_IL1B_IL6_IL23A_TREATED_CD4_TCELL_DN	MSigDB lists	GSE39820_IL1B_IL6_VS_IL1B_IL6_IL23A_TREATED_CD4_TCELL_DN	182	15	17275	819
0.02664	-3.63	GSE40685_NAIVE_CD4_TCELL_VS_TREG_DN	MSigDB lists	GSE40685_NAIVE_CD4_TCELL_VS_TREG_DN	182	15	17275	819
0.02664	-3.63	GSE17721_PAM3CSK4_VS_GADIQUIMOD_1H_BMDC_DN	MSigDB lists	GSE17721_PAM3CSK4_VS_GADIQUIMOD_1H_BMDC_DN	182	15	17275	819
0.02664	-3.63	GSE27786_BCELL_VS_CD4_TCELL_UP	MSigDB lists	GSE27786_BCELL_VS_CD4_TCELL_UP	182	15	17275	819
0.02664	-3.63	GSE17721_PAM3CSK4_VS_CPG_4H_BMDC_UP	MSigDB lists	GSE17721_PAM3CSK4_VS_CPG_4H_BMDC_UP	182	15	17275	819
0.02664	-3.63	GSE11961_FOLLICULAR_BCELL_VS_GERMINAL_CENTER_BCELL_DAY7_DN	MSigDB lists	GSE11961_FOLLICULAR_BCELL_VS_GERMINAL_CENTER_BCELL_DAY7_DN	182	15	17275	819
0.02664	-3.63	MEK_UP.V1_UP	MSigDB lists	MEK_UP.V1_UP	182	15	17275	819
0.02664	-3.63	GSE12845_NAIVE_VS_PRE_GC_TONSIL_BCELL_UP	MSigDB lists	GSE12845_NAIVE_VS_PRE_GC_TONSIL_BCELL_UP	182	15	17275	819
0.02666	-3.62	multi-multicellular organism process	biological process	GO:0044706	211	16	18054	803
0.02667	-3.62	REACTOME_DOWNSTREAM_SIGNAL_TRANSDUCTION	MSigDB lists	REACTOME_DOWNSTREAM_SIGNAL_TRANSDUCTION	90	9	17275	819
0.02667	-3.62	MITSIADES_RESPONSE_TO_APLIDIN_UP	MSigDB lists	MITSIADES_RESPONSE_TO_APLIDIN_UP	401	28	17275	819
0.0267	-3.62	protein binding, bridging	molecular function	GO:0030674	213	17	17306	826
0.02673	-3.62	lipoprotein catabolic process	biological process	GO:0042159	15	3	18054	803
0.02673	-3.62	regulation of cell proliferation involved in kidney development	biological process	GO:1901722	15	3	18054	803
0.02673	-3.62	trophectodermal cell differentiation	biological process	GO:0001829	15	3	18054	803
0.02673	-3.62	calcineurin-mediated signaling	biological process	GO:0097720	15	3	18054	803
0.02673	-3.62	negative regulation of glial cell proliferation	biological process	GO:0060253	15	3	18054	803
0.02673	-3.62	positive regulation of mast cell activation involved in immune response	biological process	GO:0033008	15	3	18054	803
0.02673	-3.62	positive regulation of mast cell degranulation	biological process	GO:0043306	15	3	18054	803
0.02673	-3.62	regulation of CD8-positive, alpha-beta T cell activation	biological process	GO:2001185	15	3	18054	803
0.02673	-3.62	positive regulation of interleukin-8 secretion	biological process	GO:2000484	15	3	18054	803
0.02677	-3.62	SAR1A (secretion associated Ras related GTPase 1A)	protein interactions	56681	74	8	17456	848
0.02677	-3.62	KLHL20 (kelch like family member 20)	protein interactions	27252	74	8	17456	848
0.02684	-3.62	PDGF_ERK_DN.V1_UP	MSigDB lists	PDGF_ERK_DN.V1_UP	135	12	17275	819
0.02684	-3.62	GO_NEGATIVE_REGULATION_OF_CELLULAR_PROTEIN_LOCALIZATION	MSigDB lists	GO_NEGATIVE_REGULATION_OF_CELLULAR_PROTEIN_LOCALIZATION	135	12	17275	819
0.02684	-3.62	G3BP1 (G3BP stress granule assembly factor 1)	protein interactions	10146	443	31	17456	848
0.02684	-3.62	CTAGGAA_MIR384	MSigDB lists	CTAGGAA_MIR384	62	7	17275	819
0.02684	-3.62	REACTOME_RECRUITMENT_OF_MITOTIC_CENTROSOME_PROTEINS_AND_COMPLEXES	MSigDB lists	REACTOME_RECRUITMENT_OF_MITOTIC_CENTROSOME_PROTEINS_AND_COMPLEXES	62	7	17275	819
0.02684	-3.62	PID_IL4_2PATHWAY	MSigDB lists	PID_IL4_2PATHWAY	62	7	17275	819
0.02684	-3.62	CASTELLANO_NRAS_TARGETS_UP	MSigDB lists	CASTELLANO_NRAS_TARGETS_UP	62	7	17275	819
0.02684	-3.62	REACTOME_CYCLIN_E_ASSOCIATED_EVENTS_DURING_G1_S_TRANSITION_	MSigDB lists	REACTOME_CYCLIN_E_ASSOCIATED_EVENTS_DURING_G1_S_TRANSITION_	62	7	17275	819
0.02687	-3.62	RUTELLA_RESPONSE_TO_HGF_VS_CSF2RB_AND_IL4_DN	MSigDB lists	RUTELLA_RESPONSE_TO_HGF_VS_CSF2RB_AND_IL4_DN	231	18	17275	819
0.02687	-3.62	GATA4_Q3	MSigDB lists	GATA4_Q3	231	18	17275	819
0.02688	-3.62	nucleotide catabolic process	biological process	GO:0009166	66	7	18054	803
0.02689	-3.62	TRAPPC5 (trafficking protein particle complex 5)	protein interactions	126003	88	9	17456	848
0.02691	-3.62	GO_POSITIVE_REGULATION_OF_CELL_DEVELOPMENT	MSigDB lists	GO_POSITIVE_REGULATION_OF_CELL_DEVELOPMENT	454	31	17275	819
0.02693	-3.61	DOUGLAS_BMI1_TARGETS_DN	MSigDB lists	DOUGLAS_BMI1_TARGETS_DN	298	22	17275	819
0.027	-3.61	LIM	smart domains	SM00132	72	8	9476	475
0.02703	-3.61	TLE5 (TLE family member 5, transcriptional modulator)	protein interactions	166	178	15	17456	848
0.02705	-3.61	NKX2-5 (NK2 homeobox 5)	protein interactions	1482	24	4	17456	848
0.02705	-3.61	IL9R (interleukin 9 receptor)	protein interactions	3581	24	4	17456	848
0.02705	-3.61	RCL1 (RNA terminal phosphate cyclase like 1)	protein interactions	10171	24	4	17456	848
0.02705	-3.61	TPRN (taperin)	protein interactions	286262	24	4	17456	848
0.02705	-3.61	NUTM1 (NUT midline carcinoma family member 1)	protein interactions	256646	24	4	17456	848
0.02705	-3.61	SETD1B (SET domain containing 1B, histone lysine methyltransferase)	protein interactions	23067	24	4	17456	848
0.02705	-3.61	tax (p40)	protein interactions	1491938	24	4	17456	848
0.02705	-3.61	CACNG2 (calcium voltage-gated channel auxiliary subunit gamma 2)	protein interactions	10369	24	4	17456	848
0.02705	-3.61	DTX1 (deltex E3 ubiquitin ligase 1)	protein interactions	1840	24	4	17456	848
0.02705	-3.61	CRADD (CASP2 and RIPK1 domain containing adaptor with death domain)	protein interactions	8738	24	4	17456	848
0.02705	-3.61	RHOD (ras homolog family member D)	protein interactions	29984	24	4	17456	848
0.02705	-3.61	WDR43 (WD repeat domain 43)	protein interactions	23160	24	4	17456	848
0.02713	-3.61	response to lipid	biological process	GO:0033993	851	50	18054	803
0.02716	-3.61	leukocyte chemotaxis	biological process	GO:0030595	144	12	18054	803
0.02718	-3.61	REACTOME_OPIOID_SIGNALLING	MSigDB lists	REACTOME_OPIOID_SIGNALLING	76	8	17275	819
0.02718	-3.61	GO_REGULATION_OF_SODIUM_ION_TRANSPORT	MSigDB lists	GO_REGULATION_OF_SODIUM_ION_TRANSPORT	76	8	17275	819
0.02718	-3.61	GO_RHO_GTPASE_BINDING	MSigDB lists	GO_RHO_GTPASE_BINDING	76	8	17275	819
0.02718	-3.61	positive regulation of receptor-mediated endocytosis	biological process	GO:0048260	52	6	18054	803
0.02718	-3.61	negative regulation of Ras protein signal transduction	biological process	GO:0046580	52	6	18054	803
0.02718	-3.61	regulation of interleukin-10 production	biological process	GO:0032653	52	6	18054	803
0.02722	-3.6	GO_PHOSPHATIDYLINOSITOL_BIOSYNTHETIC_PROCESS	MSigDB lists	GO_PHOSPHATIDYLINOSITOL_BIOSYNTHETIC_PROCESS	120	11	17275	819
0.02722	-3.6	GSE13522_CTRL_VS_T_CRUZI_G_STRAIN_INF_SKIN_DN	MSigDB lists	GSE13522_CTRL_VS_T_CRUZI_G_STRAIN_INF_SKIN_DN	120	11	17275	819
0.02723	-3.6	ZDHHC17 (zinc finger DHHC-type containing 17)	protein interactions	23390	242	19	17456	848
0.02731	-3.6	GO_CELL_CYCLE_PHASE_TRANSITION	MSigDB lists	GO_CELL_CYCLE_PHASE_TRANSITION	248	19	17275	819
0.02737	-3.6	YWHAZ (tyrosine 3-monooxygenase/tryptophan 5-monooxygenase activation protein zeta)	protein interactions	7534	461	32	17456	848
0.02737	-3.6	negative regulation of transforming growth factor beta receptor signaling pathway	biological process	GO:0030512	81	8	18054	803
0.02737	-3.6	regulation of alcohol biosynthetic process	biological process	GO:1902930	81	8	18054	803
0.02737	-3.6	JNK cascade	biological process	GO:0007254	81	8	18054	803
0.02741	-3.6	GRAESSMANN_APOPTOSIS_BY_SERUM_DEPRIVATION_UP	MSigDB lists	GRAESSMANN_APOPTOSIS_BY_SERUM_DEPRIVATION_UP	508	34	17275	819
0.02746	-3.59	GSE9601_UNTREATED_VS_NFKB_INHIBITOR_TREATED_HCMV_INF_MONOCYTE_UP	MSigDB lists	GSE9601_UNTREATED_VS_NFKB_INHIBITOR_TREATED_HCMV_INF_MONOCYTE_UP	151	13	17275	819
0.02746	-3.59	GO_SECOND_MESSENGER_MEDIATED_SIGNALING	MSigDB lists	GO_SECOND_MESSENGER_MEDIATED_SIGNALING	151	13	17275	819
0.02746	-3.59	KIM_WT1_TARGETS_12HR_UP	MSigDB lists	KIM_WT1_TARGETS_12HR_UP	151	13	17275	819
0.02746	-3.59	GO_ISOMERASE_ACTIVITY	MSigDB lists	GO_ISOMERASE_ACTIVITY	151	13	17275	819
0.0275	-3.59	GO_POSTREPLICATION_REPAIR	MSigDB lists	GO_POSTREPLICATION_REPAIR	49	6	17275	819
0.0275	-3.59	DAUER_STAT3_TARGETS_DN	MSigDB lists	DAUER_STAT3_TARGETS_DN	49	6	17275	819
0.0275	-3.59	HENDRICKS_SMARCA4_TARGETS_DN	MSigDB lists	HENDRICKS_SMARCA4_TARGETS_DN	49	6	17275	819
0.0275	-3.59	HOFMANN_CELL_LYMPHOMA_UP	MSigDB lists	HOFMANN_CELL_LYMPHOMA_UP	49	6	17275	819
0.0275	-3.59	SUNG_METASTASIS_STROMA_DN	MSigDB lists	SUNG_METASTASIS_STROMA_DN	49	6	17275	819
0.0275	-3.59	WANG_BARRETTS_ESOPHAGUS_UP	MSigDB lists	WANG_BARRETTS_ESOPHAGUS_UP	49	6	17275	819
0.02751	-3.59	MODULE_17	MSigDB lists	MODULE_17	350	25	17275	819
0.02754	-3.59	alcohol biosynthetic process	biological process	GO:0046165	112	10	18054	803
0.02754	-3.59	regulation of sequestering of calcium ion	biological process	GO:0051282	128	11	18054	803
0.0276	-3.59	BASAKI_YBX1_TARGETS_UP	MSigDB lists	BASAKI_YBX1_TARGETS_UP	265	20	17275	819
0.02763	-3.59	GO_TRANSFERASE_ACTIVITY_TRANSFERRING_ACYL_GROUPS_OTHER_THAN_AMINO_ACYL_GROUPS	MSigDB lists	GO_TRANSFERASE_ACTIVITY_TRANSFERRING_ACYL_GROUPS_OTHER_THAN_AMINO_ACYL_GROUPS	199	16	17275	819
0.02767	-3.59	GO_MICROTUBULE_CYTOSKELETON	MSigDB lists	GO_MICROTUBULE_CYTOSKELETON	986	60	17275	819
0.02768	-3.59	Ubiquitinâ€“Proteasome Pathway	SMPDB pathways	SMP0063816	28	5	1394	88
0.02768	-3.59	Acetaminophen Metabolism Pathway	SMPDB pathways	SMP0000640	28	5	1394	88
0.02776	-3.58	GSE21670_IL6_VS_TGFB_AND_IL6_TREATED_CD4_TCELL_UP	MSigDB lists	GSE21670_IL6_VS_TGFB_AND_IL6_TREATED_CD4_TCELL_UP	167	14	17275	819
0.02776	-3.58	GSE29164_DAY3_VS_DAY7_UNTREATED_MELANOMA_UP	MSigDB lists	GSE29164_DAY3_VS_DAY7_UNTREATED_MELANOMA_UP	167	14	17275	819
0.02777	-3.58	nitrogen compound transport	biological process	GO:0071705	1805	97	18054	803
0.0278	-3.58	GSE14308_TH1_VS_INDUCED_TREG_UP	MSigDB lists	GSE14308_TH1_VS_INDUCED_TREG_UP	183	15	17275	819
0.0278	-3.58	GSE46606_DAY1_VS_DAY3_CD40L_IL2_IL5_STIMULATED_IRF4HIGH_BCELL_DN	MSigDB lists	GSE46606_DAY1_VS_DAY3_CD40L_IL2_IL5_STIMULATED_IRF4HIGH_BCELL_DN	183	15	17275	819
0.0278	-3.58	KAECH_NAIVE_VS_MEMORY_CD8_TCELL_UP	MSigDB lists	KAECH_NAIVE_VS_MEMORY_CD8_TCELL_UP	183	15	17275	819
0.0278	-3.58	GSE3982_EOSINOPHIL_VS_TH1_UP	MSigDB lists	GSE3982_EOSINOPHIL_VS_TH1_UP	183	15	17275	819
0.0278	-3.58	GSE14000_UNSTIM_VS_16H_LPS_DC_DN	MSigDB lists	GSE14000_UNSTIM_VS_16H_LPS_DC_DN	183	15	17275	819
0.0278	-3.58	HAMAI_APOPTOSIS_VIA_TRAIL_DN	MSigDB lists	HAMAI_APOPTOSIS_VIA_TRAIL_DN	183	15	17275	819
0.0278	-3.58	GSE3039_CD4_TCELL_VS_B2_BCELL_DN	MSigDB lists	GSE3039_CD4_TCELL_VS_B2_BCELL_DN	183	15	17275	819
0.0278	-3.58	GSE5679_CTRL_VS_PPARG_LIGAND_ROSIGLITAZONE_TREATED_DC_UP	MSigDB lists	GSE5679_CTRL_VS_PPARG_LIGAND_ROSIGLITAZONE_TREATED_DC_UP	183	15	17275	819
0.0278	-3.58	GSE42088_UNINF_VS_LEISHMANIA_INF_DC_2H_UP	MSigDB lists	GSE42088_UNINF_VS_LEISHMANIA_INF_DC_2H_UP	183	15	17275	819
0.0278	-3.58	GSE40273_GATA1_KO_VS_WT_TREG_UP	MSigDB lists	GSE40273_GATA1_KO_VS_WT_TREG_UP	183	15	17275	819
0.0278	-3.58	GSE17721_PAM3CSK4_VS_CPG_16H_BMDC_DN	MSigDB lists	GSE17721_PAM3CSK4_VS_CPG_16H_BMDC_DN	183	15	17275	819
0.0278	-3.58	GSE3982_EOSINOPHIL_VS_NEUTROPHIL_DN	MSigDB lists	GSE3982_EOSINOPHIL_VS_NEUTROPHIL_DN	183	15	17275	819
0.0278	-3.58	GSE45837_WT_VS_GFI1_KO_PDC_DN	MSigDB lists	GSE45837_WT_VS_GFI1_KO_PDC_DN	183	15	17275	819
0.02783	-3.58	SLC30A2 (solute carrier family 30 member 2)	protein interactions	7780	14	3	17456	848
0.02783	-3.58	MTSS1 (MTSS I-BAR domain containing 1)	protein interactions	9788	14	3	17456	848
0.02783	-3.58	CHPF (chondroitin polymerizing factor)	protein interactions	79586	14	3	17456	848
0.02783	-3.58	AGR3 (anterior gradient 3, protein disulphide isomerase family member)	protein interactions	155465	14	3	17456	848
0.02783	-3.58	RHEBL1 (RHEB like 1)	protein interactions	121268	14	3	17456	848
0.02783	-3.58	KRT78 (keratin 78)	protein interactions	196374	14	3	17456	848
0.02783	-3.58	SRGN (serglycin)	protein interactions	5552	14	3	17456	848
0.02783	-3.58	HLA-DMB (major histocompatibility complex, class II, DM beta)	protein interactions	3109	14	3	17456	848
0.02783	-3.58	JAKMIP2 (janus kinase and microtubule interacting protein 2)	protein interactions	9832	14	3	17456	848
0.02783	-3.58	PIGK (phosphatidylinositol glycan anchor biosynthesis class K)	protein interactions	10026	14	3	17456	848
0.02783	-3.58	RIT2 (Ras like without CAAX 2)	protein interactions	6014	14	3	17456	848
0.02783	-3.58	PGGT1B (protein geranylgeranyltransferase type I subunit beta)	protein interactions	5229	14	3	17456	848
0.02784	-3.58	PPP1CC (protein phosphatase 1 catalytic subunit gamma)	protein interactions	5501	342	25	17456	848
0.02784	-3.58	ITGB3 (integrin subunit beta 3)	protein interactions	3690	61	7	17456	848
0.02784	-3.58	CASP1 (caspase 1)	protein interactions	834	61	7	17456	848
0.02784	-3.58	PPHLN1 (periphilin 1)	protein interactions	51535	61	7	17456	848
0.02784	-3.58	XPOT (exportin for tRNA)	protein interactions	11260	61	7	17456	848
0.02784	-3.58	TENT5A (terminal nucleotidyltransferase 5A)	protein interactions	55603	61	7	17456	848
0.02786	-3.58	prostate-carcinoma-adenocarcinoma	COSMIC cancer mutations	prostate-carcinoma-adenocarcinoma	12652	614	17255	805
0.02788	-3.58	CLASP2 (cytoplasmic linker associated protein 2)	protein interactions	23122	48	6	17456	848
0.02788	-3.58	TRPC4AP (transient receptor potential cation channel subfamily C member 4 associated protein)	protein interactions	26133	48	6	17456	848
0.02792	-3.58	response to reactive oxygen species	biological process	GO:0000302	195	15	18054	803
0.028	-3.58	Photodynamic therapy-induced unfolded protein response	WikiPathways	WP3613	29	5	5311	321
0.028	-3.58	MAPK Cascade	WikiPathways	WP422	29	5	5311	321
0.02802	-3.57	TPM4 (tropomyosin 4)	protein interactions	7171	103	10	17456	848
0.02803	-3.57	intracellular non-membrane-bounded organelle	cellular component	GO:0043232	4647	227	18985	830
0.02804	-3.57	extrinsic component of plasma membrane	cellular component	GO:0019897	164	13	18985	830
0.02806	-3.57	CD28 co-stimulation	REACTOME pathways	R-HSA-389356	33	5	10287	543
0.02808	-3.57	HAN_SATB1_TARGETS_UP	MSigDB lists	HAN_SATB1_TARGETS_UP	368	26	17275	819
0.02814	-3.57	Assembly Of The HIV Virion	REACTOME pathways	R-HSA-175474	13	3	10287	543
0.02814	-3.57	Uptake and function of anthrax toxins	REACTOME pathways	R-HSA-5210891	13	3	10287	543
0.02814	-3.57	TNFR1-induced proapoptotic signaling	REACTOME pathways	R-HSA-5357786	13	3	10287	543
0.02814	-3.57	RHO GTPases activate IQGAPs	REACTOME pathways	R-HSA-5626467	13	3	10287	543
0.02814	-3.57	IRF3-mediated induction of type I IFN	REACTOME pathways	R-HSA-3270619	13	3	10287	543
0.02814	-3.57	ATF6 (ATF6-alpha) activates chaperones	REACTOME pathways	R-HSA-381033	13	3	10287	543
0.02816	-3.57	human chr10q22.1	chromosome location	human chr10q22.1	51	5	26169	882
0.02818	-3.57	Thiolase_C	interpro domains	IPR020617	6	2	18616	859
0.02818	-3.57	DMAP1-bd	interpro domains	IPR010506	6	2	18616	859
0.02818	-3.57	CLIC	interpro domains	IPR002946	6	2	18616	859
0.02818	-3.57	Peptidase_S8_Asp-AS	interpro domains	IPR023827	6	2	18616	859
0.02818	-3.57	26S_Psome_P45-like	interpro domains	IPR005937	6	2	18616	859
0.02818	-3.57	Thiolase_N	interpro domains	IPR020616	6	2	18616	859
0.02818	-3.57	TNF	interpro domains	IPR006053	6	2	18616	859
0.02818	-3.57	Thiolase_CS	interpro domains	IPR020613	6	2	18616	859
0.02818	-3.57	Saposin-like	interpro domains	IPR011001	6	2	18616	859
0.02818	-3.57	Integrin_bsu_cyt_dom	interpro domains	IPR014836	6	2	18616	859
0.02818	-3.57	E3_ub_ligase_SMURF1	interpro domains	IPR024928	6	2	18616	859
0.02818	-3.57	Hook-like_fam	interpro domains	IPR008636	6	2	18616	859
0.02818	-3.57	Thiolase	interpro domains	IPR002155	6	2	18616	859
0.02819	-3.57	organic hydroxy compound metabolic process	biological process	GO:1901615	448	29	18054	803
0.02821	-3.57	Costimulation by the CD28 family	REACTOME pathways	R-HSA-388841	69	8	10287	543
0.02823	-3.57	NXF1 (nuclear RNA export factor 1)	protein interactions	10482	1129	69	17456	848
0.02825	-3.57	Legionellosis	KEGG pathways	hsa05134	55	7	7161	389
0.02825	-3.57	Legionellosis	KEGG pathways	ko05134	55	7	7161	389
0.02825	-3.57	RAB2A (RAB2A, member RAS oncogene family)	protein interactions	5862	148	13	17456	848
0.02825	-3.57	TAB1 (TGF-beta activated kinase 1 (MAP3K7) binding protein 1)	protein interactions	10454	148	13	17456	848
0.02831	-3.56	angioimmunoblastic_T_cell_lymphoma	COSMIC cancer mutations	angioimmunoblastic_T_cell_lymphoma	270	20	17255	805
0.02832	-3.56	maintenance of protein localization in organelle	biological process	GO:0072595	39	5	18054	803
0.02832	-3.56	negative regulation of cellular response to insulin stimulus	biological process	GO:1900077	39	5	18054	803
0.02832	-3.56	negative regulation of extrinsic apoptotic signaling pathway via death domain receptors	biological process	GO:1902042	39	5	18054	803
0.02832	-3.56	regulation of macrophage migration	biological process	GO:1905521	39	5	18054	803
0.02832	-3.56	negative regulation of muscle hypertrophy	biological process	GO:0014741	39	5	18054	803
0.02834	-3.56	negative regulation of apoptotic signaling pathway	biological process	GO:2001234	230	17	18054	803
0.02841	-3.56	REACTOME_ACTIVATED_TLR4_SIGNALLING	MSigDB lists	REACTOME_ACTIVATED_TLR4_SIGNALLING	91	9	17275	819
0.02841	-3.56	GO_REGULATION_OF_TRANSCRIPTION_FACTOR_IMPORT_INTO_NUCLEUS	MSigDB lists	GO_REGULATION_OF_TRANSCRIPTION_FACTOR_IMPORT_INTO_NUCLEUS	91	9	17275	819
0.02841	-3.56	KIM_MYCN_AMPLIFICATION_TARGETS_DN	MSigDB lists	KIM_MYCN_AMPLIFICATION_TARGETS_DN	91	9	17275	819
0.02842	-3.56	testis	COSMIC cancer mutations	testis	739	46	17255	805
0.02847	-3.56	THIOREDOXIN_2	prosite domains	PS51352	35	5	12079	602
0.02849	-3.56	microvillus	cellular component	GO:0005902	83	8	18985	830
0.02849	-3.56	RUVBL1 (RuvB like AAA ATPase 1)	protein interactions	8607	276	21	17456	848
0.02849	-3.56	ACOABINDINGP	prints domains	PR00689	6	2	4648	216
0.02849	-3.56	TNECROSISFCT	prints domains	PR01234	6	2	4648	216
0.02849	-3.56	INTCLCHANNEL	prints domains	PR01263	6	2	4648	216
0.02855	-3.56	TJP1 (tight junction protein 1)	protein interactions	7082	133	12	17456	848
0.02855	-3.56	TXNIP (thioredoxin interacting protein)	protein interactions	10628	133	12	17456	848
0.02855	-3.56	POLR2B (RNA polymerase II subunit B)	protein interactions	5431	133	12	17456	848
0.02857	-3.56	Thiolase_C	pfam domains	PF02803	6	2	17385	808
0.02857	-3.56	Integrin_b_cyt	pfam domains	PF08725	6	2	17385	808
0.02857	-3.56	ITAM	pfam domains	PF02189	6	2	17385	808
0.02857	-3.56	Thiolase_N	pfam domains	PF00108	6	2	17385	808
0.02857	-3.56	Notch	pfam domains	PF00066	6	2	17385	808
0.02857	-3.56	HOOK	pfam domains	PF05622	6	2	17385	808
0.02858	-3.55	phagocytic cup	cellular component	GO:0001891	27	4	18985	830
0.02862	-3.55	DNA Replication	REACTOME pathways	R-HSA-69306	109	11	10287	543
0.02864	-3.55	contractile actin filament bundle	cellular component	GO:0097517	68	7	18985	830
0.02864	-3.55	stress fiber	cellular component	GO:0001725	68	7	18985	830
0.02868	-3.55	GO_ENDOSOME_LUMEN	MSigDB lists	GO_ENDOSOME_LUMEN	25	4	17275	819
0.02868	-3.55	CHIANG_LIVER_CANCER_SUBCLASS_INTERFERON_UP	MSigDB lists	CHIANG_LIVER_CANCER_SUBCLASS_INTERFERON_UP	25	4	17275	819
0.02868	-3.55	PID_HDAC_CLASSIII_PATHWAY	MSigDB lists	PID_HDAC_CLASSIII_PATHWAY	25	4	17275	819
0.02868	-3.55	GO_LENS_FIBER_CELL_DIFFERENTIATION	MSigDB lists	GO_LENS_FIBER_CELL_DIFFERENTIATION	25	4	17275	819
0.02868	-3.55	GO_ESTABLISHMENT_OF_SPINDLE_ORIENTATION	MSigDB lists	GO_ESTABLISHMENT_OF_SPINDLE_ORIENTATION	25	4	17275	819
0.02868	-3.55	GO_HEART_TRABECULA_MORPHOGENESIS	MSigDB lists	GO_HEART_TRABECULA_MORPHOGENESIS	25	4	17275	819
0.02868	-3.55	KEGG_GLYCOSYLPHOSPHATIDYLINOSITOL_GPI_ANCHOR_BIOSYNTHESIS	MSigDB lists	KEGG_GLYCOSYLPHOSPHATIDYLINOSITOL_GPI_ANCHOR_BIOSYNTHESIS	25	4	17275	819
0.02868	-3.55	GO_GLUCAN_BIOSYNTHETIC_PROCESS	MSigDB lists	GO_GLUCAN_BIOSYNTHETIC_PROCESS	25	4	17275	819
0.02868	-3.55	GO_REGULATION_OF_NECROTIC_CELL_DEATH	MSigDB lists	GO_REGULATION_OF_NECROTIC_CELL_DEATH	25	4	17275	819
0.02868	-3.55	GO_EPITHELIAL_CELL_APOPTOTIC_PROCESS	MSigDB lists	GO_EPITHELIAL_CELL_APOPTOTIC_PROCESS	25	4	17275	819
0.02868	-3.55	GUENTHER_GROWTH_SPHERICAL_VS_ADHERENT_DN	MSigDB lists	GUENTHER_GROWTH_SPHERICAL_VS_ADHERENT_DN	25	4	17275	819
0.02868	-3.55	REACTOME_G_BETA_GAMMA_SIGNALLING_THROUGH_PI3KGAMMA	MSigDB lists	REACTOME_G_BETA_GAMMA_SIGNALLING_THROUGH_PI3KGAMMA	25	4	17275	819
0.02868	-3.55	VPS51 (VPS51 subunit of GARP complex)	protein interactions	738	89	9	17456	848
0.02869	-3.55	WAKABAYASHI_ADIPOGENESIS_PPARG_BOUND_8D	MSigDB lists	WAKABAYASHI_ADIPOGENESIS_PPARG_BOUND_8D	618	40	17275	819
0.02871	-3.55	GSE15624_CTRL_VS_6H_HALOFUGINONE_TREATED_CD4_TCELL_UP	MSigDB lists	GSE15624_CTRL_VS_6H_HALOFUGINONE_TREATED_CD4_TCELL_UP	121	11	17275	819
0.02871	-3.55	GO_SIGNAL_TRANSDUCTION_BY_P53_CLASS_MEDIATOR	MSigDB lists	GO_SIGNAL_TRANSDUCTION_BY_P53_CLASS_MEDIATOR	121	11	17275	819
0.02874	-3.55	COMMD1 (copper metabolism domain containing 1)	protein interactions	150684	75	8	17456	848
0.02877	-3.55	angiomatous	COSMIC cancer mutations	angiomatous	6	2	17255	805
0.02877	-3.55	haematopoietic_and_lymphoid_tissue-central_nervous_system-lymphoid_neoplasm-diffuse_large_B_cell_lymphoma	COSMIC cancer mutations	haematopoietic_and_lymphoid_tissue-central_nervous_system-lymphoid_neoplasm-diffuse_large_B_cell_lymphoma	6	2	17255	805
0.02877	-3.55	psammomatous	COSMIC cancer mutations	psammomatous	6	2	17255	805
0.02877	-3.55	meninges-meningioma-psammomatous	COSMIC cancer mutations	meninges-meningioma-psammomatous	6	2	17255	805
0.02877	-3.55	haematopoietic_and_lymphoid_tissue-stomach-lymphoid_neoplasm-MALT_lymphoma	COSMIC cancer mutations	haematopoietic_and_lymphoid_tissue-stomach-lymphoid_neoplasm-MALT_lymphoma	6	2	17255	805
0.02877	-3.55	meninges-meningioma-angiomatous	COSMIC cancer mutations	meninges-meningioma-angiomatous	6	2	17255	805
0.02877	-3.55	cellular metabolic process	biological process	GO:0044237	7922	379	18054	803
0.02878	-3.55	VERHAAK_GLIOBLASTOMA_CLASSICAL	MSigDB lists	VERHAAK_GLIOBLASTOMA_CLASSICAL	152	13	17275	819
0.02878	-3.55	PASQUALUCCI_LYMPHOMA_BY_GC_STAGE_DN	MSigDB lists	PASQUALUCCI_LYMPHOMA_BY_GC_STAGE_DN	152	13	17275	819
0.02878	-3.55	BROWNE_HCMV_INFECTION_6HR_DN	MSigDB lists	BROWNE_HCMV_INFECTION_6HR_DN	152	13	17275	819
0.02883	-3.55	REACTOME_S_PHASE	MSigDB lists	REACTOME_S_PHASE	106	10	17275	819
0.02883	-3.55	ZHANG_TLX_TARGETS_UP	MSigDB lists	ZHANG_TLX_TARGETS_UP	106	10	17275	819
0.02891	-3.54	regulation of adherens junction organization	biological process	GO:1903391	67	7	18054	803
0.02891	-3.54	negative regulation of muscle cell differentiation	biological process	GO:0051148	67	7	18054	803
0.02891	-3.54	calcium ion transmembrane import into cytosol	biological process	GO:0097553	67	7	18054	803
0.02892	-3.54	MISP (mitotic spindle positioning)	protein interactions	126353	36	5	17456	848
0.02892	-3.54	RAB13 (RAB13, member RAS oncogene family)	protein interactions	5872	36	5	17456	848
0.02892	-3.54	TNFRSF14 (TNF receptor superfamily member 14)	protein interactions	8764	36	5	17456	848
0.02892	-3.54	DRAP1 (DR1 associated protein 1)	protein interactions	10589	36	5	17456	848
0.02892	-3.54	KDELR2 (KDEL endoplasmic reticulum protein retention receptor 2)	protein interactions	11014	36	5	17456	848
0.02892	-3.54	COG7 (component of oligomeric golgi complex 7)	protein interactions	91949	36	5	17456	848
0.02892	-3.54	TMEM33 (transmembrane protein 33)	protein interactions	55161	36	5	17456	848
0.02895	-3.54	GO_GTPASE_ACTIVITY	MSigDB lists	GO_GTPASE_ACTIVITY	233	18	17275	819
0.029	-3.54	GSE3982_MAST_CELL_VS_TH2_UP	MSigDB lists	GSE3982_MAST_CELL_VS_TH2_UP	184	15	17275	819
0.029	-3.54	GSE41087_WT_VS_FOXP3_MUT_ANTI_CD3_CD28_STIM_CD4_TCELL_UP	MSigDB lists	GSE41087_WT_VS_FOXP3_MUT_ANTI_CD3_CD28_STIM_CD4_TCELL_UP	184	15	17275	819
0.029	-3.54	GSE15767_MED_VS_SCS_MAC_LN_UP	MSigDB lists	GSE15767_MED_VS_SCS_MAC_LN_UP	184	15	17275	819
0.029	-3.54	GSE37532_TREG_VS_TCONV_PPARG_KO_CD4_TCELL_FROM_VISCERAL_ADIPOSE_TISSUE_DN	MSigDB lists	GSE37532_TREG_VS_TCONV_PPARG_KO_CD4_TCELL_FROM_VISCERAL_ADIPOSE_TISSUE_DN	184	15	17275	819
0.029	-3.54	GSE32423_IL7_VS_IL7_IL4_MEMORY_CD8_TCELL_DN	MSigDB lists	GSE32423_IL7_VS_IL7_IL4_MEMORY_CD8_TCELL_DN	184	15	17275	819
0.029	-3.54	GSE20715_WT_VS_TLR4_KO_LUNG_DN	MSigDB lists	GSE20715_WT_VS_TLR4_KO_LUNG_DN	184	15	17275	819
0.029	-3.54	GSE17721_0.5H_VS_24H_LPS_BMDC_DN	MSigDB lists	GSE17721_0.5H_VS_24H_LPS_BMDC_DN	184	15	17275	819
0.029	-3.54	GSE12845_IGD_POS_BLOOD_VS_NAIVE_TONSIL_BCELL_DN	MSigDB lists	GSE12845_IGD_POS_BLOOD_VS_NAIVE_TONSIL_BCELL_DN	184	15	17275	819
0.029	-3.54	GSE17721_12H_VS_24H_CPG_BMDC_UP	MSigDB lists	GSE17721_12H_VS_24H_CPG_BMDC_UP	184	15	17275	819
0.029	-3.54	GSE7460_CTRL_VS_TGFB_TREATED_ACT_FOXP3_MUT_TCONV_DN	MSigDB lists	GSE7460_CTRL_VS_TGFB_TREATED_ACT_FOXP3_MUT_TCONV_DN	184	15	17275	819
0.029	-3.54	GSE21670_TGFB_VS_TGFB_AND_IL6_TREATED_STAT3_KO_CD4_TCELL_UP	MSigDB lists	GSE21670_TGFB_VS_TGFB_AND_IL6_TREATED_STAT3_KO_CD4_TCELL_UP	184	15	17275	819
0.029	-3.54	GSE5589_LPS_VS_LPS_AND_IL10_STIM_MACROPHAGE_180MIN_DN	MSigDB lists	GSE5589_LPS_VS_LPS_AND_IL10_STIM_MACROPHAGE_180MIN_DN	184	15	17275	819
0.029	-3.54	GSE39820_TGFBETA3_IL6_VS_TGFBETA3_IL6_IL23A_TREATED_CD4_TCELL_DN	MSigDB lists	GSE39820_TGFBETA3_IL6_VS_TGFBETA3_IL6_IL23A_TREATED_CD4_TCELL_DN	184	15	17275	819
0.029	-3.54	GSE5589_LPS_VS_LPS_AND_IL10_STIM_IL6_KO_MACROPHAGE_180MIN_UP	MSigDB lists	GSE5589_LPS_VS_LPS_AND_IL10_STIM_IL6_KO_MACROPHAGE_180MIN_UP	184	15	17275	819
0.02901	-3.54	GOLDRATH_IMMUNE_MEMORY	MSigDB lists	GOLDRATH_IMMUNE_MEMORY	63	7	17275	819
0.02901	-3.54	RHODES_CANCER_META_SIGNATURE	MSigDB lists	RHODES_CANCER_META_SIGNATURE	63	7	17275	819
0.02901	-3.54	GO_CYTOPLASMIC_MRNA_PROCESSING_BODY	MSigDB lists	GO_CYTOPLASMIC_MRNA_PROCESSING_BODY	63	7	17275	819
0.02901	-3.54	PID_ENDOTHELIN_PATHWAY	MSigDB lists	PID_ENDOTHELIN_PATHWAY	63	7	17275	819
0.02902	-3.54	GSE25123_WT_VS_PPARG_KO_MACROPHAGE_IL4_AND_ROSIGLITAZONE_STIM_UP	MSigDB lists	GSE25123_WT_VS_PPARG_KO_MACROPHAGE_IL4_AND_ROSIGLITAZONE_STIM_UP	168	14	17275	819
0.02902	-3.54	GSE37416_CTRL_VS_3H_F_TULARENSIS_LVS_NEUTROPHIL_UP	MSigDB lists	GSE37416_CTRL_VS_3H_F_TULARENSIS_LVS_NEUTROPHIL_UP	168	14	17275	819
0.02902	-3.54	GSE9988_LPS_VS_VEHICLE_TREATED_MONOCYTE_UP	MSigDB lists	GSE9988_LPS_VS_VEHICLE_TREATED_MONOCYTE_UP	168	14	17275	819
0.02903	-3.54	TGF-beta Signaling Pathway	WikiPathways	WP366	133	14	5311	321
0.02904	-3.54	cellular response to molecule of bacterial origin	biological process	GO:0071219	196	15	18054	803
0.02906	-3.54	regulation of organ growth	biological process	GO:0046620	113	10	18054	803
0.02912	-3.54	REACTOME_REGULATION_OF_MITOTIC_CELL_CYCLE	MSigDB lists	REACTOME_REGULATION_OF_MITOTIC_CELL_CYCLE	77	8	17275	819
0.02912	-3.54	GO_NEGATIVE_REGULATION_OF_PROTEIN_BINDING	MSigDB lists	GO_NEGATIVE_REGULATION_OF_PROTEIN_BINDING	77	8	17275	819
0.02912	-3.54	neurogenesis	biological process	GO:0022008	1623	88	18054	803
0.02919	-3.53	polysaccharide metabolic process	biological process	GO:0005976	82	8	18054	803
0.02921	-3.53	FERM/acyl-CoA-bd_prot_sf	interpro domains	IPR014352	51	6	18616	859
0.02934	-3.53	GO_REGULATION_OF_CD4_POSITIVE_ALPHA_BETA_T_CELL_ACTIVATION	MSigDB lists	GO_REGULATION_OF_CD4_POSITIVE_ALPHA_BETA_T_CELL_ACTIVATION	37	5	17275	819
0.02934	-3.53	CEBALLOS_TARGETS_OF_TP53_AND_MYC_DN	MSigDB lists	CEBALLOS_TARGETS_OF_TP53_AND_MYC_DN	37	5	17275	819
0.02934	-3.53	BOYAULT_LIVER_CANCER_SUBCLASS_G12_UP	MSigDB lists	BOYAULT_LIVER_CANCER_SUBCLASS_G12_UP	37	5	17275	819
0.02934	-3.53	GO_POSITIVE_REGULATION_OF_ALPHA_BETA_T_CELL_DIFFERENTIATION	MSigDB lists	GO_POSITIVE_REGULATION_OF_ALPHA_BETA_T_CELL_DIFFERENTIATION	37	5	17275	819
0.02934	-3.53	GO_REGULATION_OF_MUSCLE_HYPERTROPHY	MSigDB lists	GO_REGULATION_OF_MUSCLE_HYPERTROPHY	37	5	17275	819
0.02934	-3.53	GO_HETEROPHILIC_CELL_CELL_ADHESION_VIA_PLASMA_MEMBRANE_CELL_ADHESION_MOLECULES	MSigDB lists	GO_HETEROPHILIC_CELL_CELL_ADHESION_VIA_PLASMA_MEMBRANE_CELL_ADHESION_MOLECULES	37	5	17275	819
0.02934	-3.53	BIOCARTA_PAR1_PATHWAY	MSigDB lists	BIOCARTA_PAR1_PATHWAY	37	5	17275	819
0.02934	-3.53	BIOCARTA_ALK_PATHWAY	MSigDB lists	BIOCARTA_ALK_PATHWAY	37	5	17275	819
0.02939	-3.53	Disease	REACTOME pathways	R-HSA-1643685	859	58	10287	543
0.0294	-3.53	FH2_Formin_sf	interpro domains	IPR042201	15	3	18616	859
0.0294	-3.53	Znf_GATA	interpro domains	IPR000679	15	3	18616	859
0.0294	-3.53	FH2_Formin	interpro domains	IPR015425	15	3	18616	859
0.02942	-3.53	superpathway of cholesterol biosynthesis	BIOCYC pathways	HUMAN_PWY66-5	25	4	902	44
0.02947	-3.52	TUBA4A (tubulin alpha 4a)	protein interactions	7277	277	21	17456	848
0.02954	-3.52	negative regulation of ERBB signaling pathway	biological process	GO:1901185	53	6	18054	803
0.02954	-3.52	protein K48-linked ubiquitination	biological process	GO:0070936	53	6	18054	803
0.02954	-3.52	execution phase of apoptosis	biological process	GO:0097194	53	6	18054	803
0.02954	-3.52	negative regulation of interleukin-6 production	biological process	GO:0032715	53	6	18054	803
0.02957	-3.52	AGUIRRE_PANCREATIC_CANCER_COPY_NUMBER_UP	MSigDB lists	AGUIRRE_PANCREATIC_CANCER_COPY_NUMBER_UP	267	20	17275	819
0.02965	-3.52	GSE4984_UNTREATED_VS_VEHICLE_CTRL_TREATED_DC_UP	MSigDB lists	GSE4984_UNTREATED_VS_VEHICLE_CTRL_TREATED_DC_UP	137	12	17275	819
0.02965	-3.52	MIKHAYLOVA_OXIDATIVE_STRESS_RESPONSE_VIA_VHL_UP	MSigDB lists	MIKHAYLOVA_OXIDATIVE_STRESS_RESPONSE_VIA_VHL_UP	6	2	17275	819
0.02965	-3.52	WALLACE_PROSTATE_CANCER_DN	MSigDB lists	WALLACE_PROSTATE_CANCER_DN	6	2	17275	819
0.02965	-3.52	GERHOLD_RESPONSE_TO_TZD_UP	MSigDB lists	GERHOLD_RESPONSE_TO_TZD_UP	6	2	17275	819
0.02965	-3.52	GO_IMMUNOGLOBULIN_RECEPTOR_BINDING	MSigDB lists	GO_IMMUNOGLOBULIN_RECEPTOR_BINDING	6	2	17275	819
0.0297	-3.52	RCN1 (reticulocalbin 1)	protein interactions	5954	104	10	17456	848
0.0297	-3.52	VDR (vitamin D receptor)	protein interactions	7421	104	10	17456	848
0.02981	-3.51	cAMP-mediated signaling	biological process	GO:0019933	146	12	18054	803
0.02986	-3.51	gliogenesis	biological process	GO:0042063	214	16	18054	803
0.02994	-3.51	ATGCTGC_MIR103_MIR107	MSigDB lists	ATGCTGC_MIR103_MIR107	201	16	17275	819
0.02994	-3.51	YAMAZAKI_TCEB3_TARGETS_DN	MSigDB lists	YAMAZAKI_TCEB3_TARGETS_DN	201	16	17275	819
0.02994	-3.51	GO_POSITIVE_REGULATION_OF_MAP_KINASE_ACTIVITY	MSigDB lists	GO_POSITIVE_REGULATION_OF_MAP_KINASE_ACTIVITY	201	16	17275	819
0.02995	-3.51	FH2	pfam domains	PF02181	15	3	17385	808
0.03002	-3.51	CREIGHTON_ENDOCRINE_THERAPY_RESISTANCE_1	MSigDB lists	CREIGHTON_ENDOCRINE_THERAPY_RESISTANCE_1	476	32	17275	819
0.03002	-3.51	RNA polymerase II CTD heptapeptide repeat phosphatase activity	molecular function	GO:0008420	6	2	17306	826
0.03003	-3.51	DTNBP1 (dystrobrevin binding protein 1)	protein interactions	84062	134	12	17456	848
0.03003	-3.51	regulation of inflammatory response	biological process	GO:0050727	376	25	18054	803
0.03004	-3.51	REACTOME_TCR_SIGNALING	MSigDB lists	REACTOME_TCR_SIGNALING	50	6	17275	819
0.03004	-3.51	BYSTROEM_CORRELATED_WITH_IL5_UP	MSigDB lists	BYSTROEM_CORRELATED_WITH_IL5_UP	50	6	17275	819
0.03004	-3.51	MORI_PLASMA_CELL_UP	MSigDB lists	MORI_PLASMA_CELL_UP	50	6	17275	819
0.03004	-3.51	GO_LYMPHOCYTE_HOMEOSTASIS	MSigDB lists	GO_LYMPHOCYTE_HOMEOSTASIS	50	6	17275	819
0.03004	-3.51	SIG_INSULIN_RECEPTOR_PATHWAY_IN_CARDIAC_MYOCYTES	MSigDB lists	SIG_INSULIN_RECEPTOR_PATHWAY_IN_CARDIAC_MYOCYTES	50	6	17275	819
0.03004	-3.51	GO_CELL_CELL_ADHERENS_JUNCTION	MSigDB lists	GO_CELL_CELL_ADHERENS_JUNCTION	50	6	17275	819
0.03009	-3.5	RBM8A (RNA binding motif protein 8A)	protein interactions	9939	119	11	17456	848
0.03012	-3.5	CRNKL1 (crooked neck pre-mRNA splicing factor 1)	protein interactions	51340	62	7	17456	848
0.03012	-3.5	WASF1 (WASP family member 1)	protein interactions	8936	62	7	17456	848
0.03012	-3.5	Flot1 (flotillin 1)	protein interactions	14251	62	7	17456	848
0.03012	-3.5	MDN1 (midasin AAA ATPase 1)	protein interactions	23195	62	7	17456	848
0.03013	-3.5	BUYTAERT_PHOTODYNAMIC_THERAPY_STRESS_UP	MSigDB lists	BUYTAERT_PHOTODYNAMIC_THERAPY_STRESS_UP	767	48	17275	819
0.03019	-3.5	nucleotide-binding oligomerization domain containing signaling pathway	biological process	GO:0070423	27	4	18054	803
0.03019	-3.5	regulation of T-helper 1 type immune response	biological process	GO:0002825	27	4	18054	803
0.03019	-3.5	epithelial cell apoptotic process	biological process	GO:1904019	27	4	18054	803
0.03019	-3.5	positive regulation of syncytium formation by plasma membrane fusion	biological process	GO:0060143	27	4	18054	803
0.03019	-3.5	lens fiber cell differentiation	biological process	GO:0070306	27	4	18054	803
0.03019	-3.5	negative regulation of peptidyl-serine phosphorylation	biological process	GO:0033137	27	4	18054	803
0.0302	-3.5	SET	pfam domains	PF00856	38	5	17385	808
0.03023	-3.5	GSE24726_WT_VS_E2_2_KO_PDC_UP	MSigDB lists	GSE24726_WT_VS_E2_2_KO_PDC_UP	185	15	17275	819
0.03023	-3.5	GSE7831_UNSTIM_VS_INFLUENZA_STIM_PDC_4H_DN	MSigDB lists	GSE7831_UNSTIM_VS_INFLUENZA_STIM_PDC_4H_DN	185	15	17275	819
0.03023	-3.5	GSE21927_GMCSF_IL6_VS_GMCSF_GCSF_TREATED_BONE_MARROW_DN	MSigDB lists	GSE21927_GMCSF_IL6_VS_GMCSF_GCSF_TREATED_BONE_MARROW_DN	185	15	17275	819
0.03023	-3.5	GSE21546_WT_VS_ELK1_KO_DP_THYMOCYTES_UP	MSigDB lists	GSE21546_WT_VS_ELK1_KO_DP_THYMOCYTES_UP	185	15	17275	819
0.03023	-3.5	GSE32423_CTRL_VS_IL4_MEMORY_CD8_TCELL_UP	MSigDB lists	GSE32423_CTRL_VS_IL4_MEMORY_CD8_TCELL_UP	185	15	17275	819
0.03023	-3.5	GSE4748_CTRL_VS_CYANOBACTERIUM_LPSLIKE_STIM_DC_1H_UP	MSigDB lists	GSE4748_CTRL_VS_CYANOBACTERIUM_LPSLIKE_STIM_DC_1H_UP	185	15	17275	819
0.03023	-3.5	GSE36392_EOSINOPHIL_VS_NEUTROPHIL_IL25_TREATED_LUNG_DN	MSigDB lists	GSE36392_EOSINOPHIL_VS_NEUTROPHIL_IL25_TREATED_LUNG_DN	185	15	17275	819
0.03023	-3.5	GSE5679_CTRL_VS_PPARG_LIGAND_ROSIGLITAZONE_TREATED_DC_DN	MSigDB lists	GSE5679_CTRL_VS_PPARG_LIGAND_ROSIGLITAZONE_TREATED_DC_DN	185	15	17275	819
0.03023	-3.5	GSE17186_NAIVE_VS_CD21HIGH_TRANSITIONAL_BCELL_CORD_BLOOD_UP	MSigDB lists	GSE17186_NAIVE_VS_CD21HIGH_TRANSITIONAL_BCELL_CORD_BLOOD_UP	185	15	17275	819
0.03023	-3.5	GSE24634_IL4_VS_CTRL_TREATED_NAIVE_CD4_TCELL_DAY10_UP	MSigDB lists	GSE24634_IL4_VS_CTRL_TREATED_NAIVE_CD4_TCELL_DAY10_UP	185	15	17275	819
0.03023	-3.5	GSE17721_CTRL_VS_GARDIQUIMOD_1H_BMDC_UP	MSigDB lists	GSE17721_CTRL_VS_GARDIQUIMOD_1H_BMDC_UP	185	15	17275	819
0.03023	-3.5	GSE19888_ADENOSINE_A3R_ACT_VS_A3R_ACT_WITH_A3R_INH_PRETREATMENT_IN_MAST_CELL_DN	MSigDB lists	GSE19888_ADENOSINE_A3R_ACT_VS_A3R_ACT_WITH_A3R_INH_PRETREATMENT_IN_MAST_CELL_DN	185	15	17275	819
0.03023	-3.5	GSE9650_NAIVE_VS_EXHAUSTED_CD8_TCELL_UP	MSigDB lists	GSE9650_NAIVE_VS_EXHAUSTED_CD8_TCELL_UP	185	15	17275	819
0.03023	-3.5	CYCLIN_D1_KE_.V1_UP	MSigDB lists	CYCLIN_D1_KE_.V1_UP	185	15	17275	819
0.03025	-3.5	meninges-meningioma-anaplastic	COSMIC cancer mutations	meninges-meningioma-anaplastic	15	3	17255	805
0.03026	-3.5	germ_cell_tumour	COSMIC cancer mutations	germ_cell_tumour	874	53	17255	805
0.03026	-3.5	GSE13522_CTRL_VS_T_CRUZI_Y_STRAIN_INF_SKIN_BALBC_MOUSE_UP	MSigDB lists	GSE13522_CTRL_VS_T_CRUZI_Y_STRAIN_INF_SKIN_BALBC_MOUSE_UP	122	11	17275	819
0.03032	-3.5	HAHTOLA_MYCOSIS_FUNGOIDES_SKIN_UP	MSigDB lists	HAHTOLA_MYCOSIS_FUNGOIDES_SKIN_UP	169	14	17275	819
0.03032	-3.5	GSE34205_HEALTHY_VS_FLU_INF_INFANT_PBMC_UP	MSigDB lists	GSE34205_HEALTHY_VS_FLU_INF_INFANT_PBMC_UP	169	14	17275	819
0.03032	-3.5	GSE3920_UNTREATED_VS_IFNA_TREATED_ENDOTHELIAL_CELL_UP	MSigDB lists	GSE3920_UNTREATED_VS_IFNA_TREATED_ENDOTHELIAL_CELL_UP	169	14	17275	819
0.03032	-3.5	GSE11864_UNTREATED_VS_CSF1_PAM3CYS_IN_MAC_UP	MSigDB lists	GSE11864_UNTREATED_VS_CSF1_PAM3CYS_IN_MAC_UP	169	14	17275	819
0.03032	-3.5	GSE10325_BCELL_VS_MYELOID_UP	MSigDB lists	GSE10325_BCELL_VS_MYELOID_UP	169	14	17275	819
0.03032	-3.5	GSE14415_INDUCED_VS_NATURAL_TREG_DN	MSigDB lists	GSE14415_INDUCED_VS_NATURAL_TREG_DN	169	14	17275	819
0.03033	-3.5	P-body	cellular component	GO:0000932	84	8	18985	830
0.03033	-3.5	MONNIER_POSTRADIATION_TUMOR_ESCAPE_DN	MSigDB lists	MONNIER_POSTRADIATION_TUMOR_ESCAPE_DN	336	24	17275	819
0.03035	-3.49	PSMD3 (proteasome 26S subunit, non-ATPase 3)	protein interactions	5709	165	14	17456	848
0.03039	-3.49	IK2_01	MSigDB lists	IK2_01	251	19	17275	819
0.03041	-3.49	G2/M transition of mitotic cell cycle	biological process	GO:0000086	130	11	18054	803
0.03042	-3.49	RAB	prosite domains	PS51419	74	8	12079	602
0.03046	-3.49	phagophore assembly site membrane	cellular component	GO:0034045	16	3	18985	830
0.03049	-3.49	cell projection membrane	cellular component	GO:0031253	327	22	18985	830
0.03051	-3.49	GYPB (glycophorin B (MNS blood group))	protein interactions	2994	49	6	17456	848
0.03051	-3.49	MYO1D (myosin ID)	protein interactions	4642	49	6	17456	848
0.03051	-3.49	MODULE_427	MSigDB lists	MODULE_427	107	10	17275	819
0.03051	-3.49	GNF2_CASP1	MSigDB lists	GNF2_CASP1	107	10	17275	819
0.03051	-3.49	GO_ALCOHOL_BIOSYNTHETIC_PROCESS	MSigDB lists	GO_ALCOHOL_BIOSYNTHETIC_PROCESS	107	10	17275	819
0.03055	-3.49	FLII (FLII actin remodeling protein)	protein interactions	2314	90	9	17456	848
0.03055	-3.49	PTMA (prothymosin alpha)	protein interactions	5757	90	9	17456	848
0.03056	-3.49	RAF-independent MAPK1/3 activation	REACTOME pathways	R-HSA-112409	23	4	10287	543
0.03056	-3.49	VLDL interactions	REACTOME pathways	R-HSA-8855121	23	4	10287	543
0.03056	-3.49	RHO GTPases activate PAKs	REACTOME pathways	R-HSA-5627123	23	4	10287	543
0.03061	-3.49	generation of neurons	biological process	GO:0048699	1524	83	18054	803
0.03062	-3.49	cellular response to lipid	biological process	GO:0071396	527	33	18054	803
0.03065	-3.49	SENESE_HDAC1_AND_HDAC2_TARGETS_UP	MSigDB lists	SENESE_HDAC1_AND_HDAC2_TARGETS_UP	218	17	17275	819
0.03072	-3.48	cell division site	cellular component	GO:0032153	69	7	18985	830
0.03074	-3.48	TGGAAA_NFAT_Q4_01	MSigDB lists	TGGAAA_NFAT_Q4_01	1740	99	17275	819
0.03077	-3.48	GO_REGULATION_OF_GROWTH	MSigDB lists	GO_REGULATION_OF_GROWTH	603	39	17275	819
0.03077	-3.48	GOZGIT_ESR1_TARGETS_DN	MSigDB lists	GOZGIT_ESR1_TARGETS_DN	676	43	17275	819
0.03079	-3.48	pentose phosphate pathway	BIOCYC pathways	HUMAN_PENTOSE-P-PWY	6	2	902	44
0.03081	-3.48	TRIM26 (tripartite motif containing 26)	protein interactions	7726	76	8	17456	848
0.03081	-3.48	XAB2 (XPA binding protein 2)	protein interactions	56949	76	8	17456	848
0.03081	-3.48	SLC25A11 (solute carrier family 25 member 11)	protein interactions	8402	76	8	17456	848
0.03081	-3.48	EHD1 (EH domain containing 1)	protein interactions	10938	76	8	17456	848
0.031	-3.47	protein tyrosine kinase activity	molecular function	GO:0004713	137	12	17306	826
0.03101	-3.47	Ncbp2 (nuclear cap binding protein subunit 2)	protein interactions	68092	25	4	17456	848
0.03101	-3.47	NCF2 (neutrophil cytosolic factor 2)	protein interactions	4688	25	4	17456	848
0.03101	-3.47	ADD2 (adducin 2)	protein interactions	119	25	4	17456	848
0.03101	-3.47	ELL2 (elongation factor for RNA polymerase II 2)	protein interactions	22936	25	4	17456	848
0.03101	-3.47	RAB3GAP2 (RAB3 GTPase activating non-catalytic protein subunit 2)	protein interactions	25782	25	4	17456	848
0.03101	-3.47	AHNAK2 (AHNAK nucleoprotein 2)	protein interactions	113146	25	4	17456	848
0.03101	-3.47	ETV1 (ETS variant 1)	protein interactions	2115	25	4	17456	848
0.03101	-3.47	EIF2AK4 (eukaryotic translation initiation factor 2 alpha kinase 4)	protein interactions	440275	25	4	17456	848
0.03102	-3.47	negative regulation of nucleobase-containing compound metabolic process	biological process	GO:0045934	1443	79	18054	803
0.03103	-3.47	adrenal_cortical_neoplasm	COSMIC cancer mutations	adrenal_cortical_neoplasm	26	4	17255	805
0.03103	-3.47	granulocytic_sarcoma	COSMIC cancer mutations	granulocytic_sarcoma	26	4	17255	805
0.03103	-3.47	bone-rib-chondrosarcoma-central	COSMIC cancer mutations	bone-rib-chondrosarcoma-central	26	4	17255	805
0.03103	-3.47	haematopoietic_and_lymphoid_tissue-haematopoietic_neoplasm-granulocytic_sarcoma	COSMIC cancer mutations	haematopoietic_and_lymphoid_tissue-haematopoietic_neoplasm-granulocytic_sarcoma	26	4	17255	805
0.03103	-3.47	AGBL5 (ATP/GTP binding protein like 5)	protein interactions	60509	6	2	17456	848
0.03103	-3.47	ANGPTL8 (angiopoietin like 8)	protein interactions	55908	6	2	17456	848
0.03103	-3.47	NAPSA (napsin A aspartic peptidase)	protein interactions	9476	6	2	17456	848
0.03103	-3.47	HIV2gp5 (tat protein)	protein interactions	1724713	6	2	17456	848
0.03103	-3.47	FBXL21P (F-box and leucine rich repeat protein 21, pseudogene)	protein interactions	26223	6	2	17456	848
0.03103	-3.47	SOX7 (SRY-box transcription factor 7)	protein interactions	83595	6	2	17456	848
0.03103	-3.47	GRM4 (glutamate metabotropic receptor 4)	protein interactions	2914	6	2	17456	848
0.03103	-3.47	NRBP2 (nuclear receptor binding protein 2)	protein interactions	340371	6	2	17456	848
0.03103	-3.47	RNU5A-1 (RNA, U5A small nuclear 1)	protein interactions	26831	6	2	17456	848
0.03103	-3.47	TSPAN33 (tetraspanin 33)	protein interactions	340348	6	2	17456	848
0.03103	-3.47	LRRC45 (leucine rich repeat containing 45)	protein interactions	201255	6	2	17456	848
0.03103	-3.47	ORF38 (ORF38)	protein interactions	4961435	6	2	17456	848
0.03103	-3.47	CHST3 (carbohydrate sulfotransferase 3)	protein interactions	9469	6	2	17456	848
0.03103	-3.47	RNU6-1 (RNA, U6 small nuclear 1)	protein interactions	26827	6	2	17456	848
0.03103	-3.47	MTTP (microsomal triglyceride transfer protein)	protein interactions	4547	6	2	17456	848
0.03103	-3.47	KLRC4 (killer cell lectin like receptor C4)	protein interactions	8302	6	2	17456	848
0.03103	-3.47	PHKG1 (phosphorylase kinase catalytic subunit gamma 1)	protein interactions	5260	6	2	17456	848
0.03103	-3.47	GYS2 (glycogen synthase 2)	protein interactions	2998	6	2	17456	848
0.03103	-3.47	KCNN2 (potassium calcium-activated channel subfamily N member 2)	protein interactions	3781	6	2	17456	848
0.03103	-3.47	TCTEX1D4 (Tctex1 domain containing 4)	protein interactions	343521	6	2	17456	848
0.03103	-3.47	IL12RB2 (interleukin 12 receptor subunit beta 2)	protein interactions	3595	6	2	17456	848
0.03103	-3.47	MDFIC (MyoD family inhibitor domain containing)	protein interactions	29969	6	2	17456	848
0.03103	-3.47	SYTL5 (synaptotagmin like 5)	protein interactions	94122	6	2	17456	848
0.03103	-3.47	Flna (filamin, alpha)	protein interactions	192176	6	2	17456	848
0.03103	-3.47	Clasp2 (CLIP associating protein 2)	protein interactions	76499	6	2	17456	848
0.03103	-3.47	Rhod (ras homolog family member D)	protein interactions	11854	6	2	17456	848
0.03103	-3.47	CNMD (chondromodulin)	protein interactions	11061	6	2	17456	848
0.03103	-3.47	Mast3 (microtubule associated serine/threonine kinase 3)	protein interactions	546071	6	2	17456	848
0.03103	-3.47	CNTNAP4 (contactin associated protein like 4)	protein interactions	85445	6	2	17456	848
0.03103	-3.47	RPPH1 (ribonuclease P RNA component H1)	protein interactions	85495	6	2	17456	848
0.03104	-3.47	cellular response to amino acid stimulus	biological process	GO:0071230	68	7	18054	803
0.03104	-3.47	positive regulation of protein secretion	biological process	GO:0050714	268	19	18054	803
0.03107	-3.47	CLU (clusterin)	protein interactions	1191	150	13	17456	848
0.03109	-3.47	regulation of response to endoplasmic reticulum stress	biological process	GO:1905897	83	8	18054	803
0.03112	-3.47	cGMP-PKG signaling pathway	KEGG pathways	hsa04022	163	15	7161	389
0.03112	-3.47	cGMP-PKG signaling pathway	KEGG pathways	ko04022	163	15	7161	389
0.03113	-3.47	HALLMARK_UV_RESPONSE_DN	MSigDB lists	HALLMARK_UV_RESPONSE_DN	138	12	17275	819
0.03113	-3.47	GSE32255_WT_VS_JMJD2D_KNOCKDOWN_4H_LPS_STIM_DC_UP	MSigDB lists	GSE32255_WT_VS_JMJD2D_KNOCKDOWN_4H_LPS_STIM_DC_UP	138	12	17275	819
0.03115	-3.47	FREAC2_01	MSigDB lists	FREAC2_01	235	18	17275	819
0.03115	-3.47	SMAD_Q6	MSigDB lists	SMAD_Q6	235	18	17275	819
0.03115	-3.47	GO_CELLULAR_RESPONSE_TO_ENDOGENOUS_STIMULUS	MSigDB lists	GO_CELLULAR_RESPONSE_TO_ENDOGENOUS_STIMULUS	974	59	17275	819
0.03116	-3.47	Apoptosis - multiple species	KEGG pathways	ko04215	33	5	7161	389
0.03116	-3.47	Apoptosis - multiple species	KEGG pathways	hsa04215	33	5	7161	389
0.0312	-3.47	peptidyl-tyrosine phosphorylation	biological process	GO:0018108	147	12	18054	803
0.03122	-3.47	negative regulation of adaptive immune response based on somatic recombination of immune receptors built from immunoglobulin superfamily domains	biological process	GO:0002823	40	5	18054	803
0.03122	-3.47	regulation of calcium ion import	biological process	GO:0090279	40	5	18054	803
0.03122	-3.47	response to interleukin-7	biological process	GO:0098760	40	5	18054	803
0.03122	-3.47	cellular response to interleukin-7	biological process	GO:0098761	40	5	18054	803
0.03122	-3.47	plasma lipoprotein particle clearance	biological process	GO:0034381	40	5	18054	803
0.03123	-3.47	tube development	biological process	GO:0035295	839	49	18054	803
0.03125	-3.47	developmental process	biological process	GO:0032502	5697	278	18054	803
0.03129	-3.46	GO_NEGATIVE_REGULATION_OF_OSSIFICATION	MSigDB lists	GO_NEGATIVE_REGULATION_OF_OSSIFICATION	64	7	17275	819
0.03129	-3.46	REACTOME_SEMAPHORIN_INTERACTIONS	MSigDB lists	REACTOME_SEMAPHORIN_INTERACTIONS	64	7	17275	819
0.03129	-3.46	GENTILE_UV_LOW_DOSE_DN	MSigDB lists	GENTILE_UV_LOW_DOSE_DN	64	7	17275	819
0.0313	-3.46	ZF_DAG_PE_2	prosite domains	PS50081	61	7	12079	602
0.03131	-3.46	GGGYGTGNY_UNKNOWN	MSigDB lists	GGGYGTGNY_UNKNOWN	622	40	17275	819
0.03137	-3.46	Toll-Like Receptors Cascades	REACTOME pathways	R-HSA-168898	153	14	10287	543
0.03142	-3.46	GO_PROTEIN_HOMODIMERIZATION_ACTIVITY	MSigDB lists	GO_PROTEIN_HOMODIMERIZATION_ACTIVITY	677	43	17275	819
0.03146	-3.46	SLC9A3R1 (SLC9A3 regulator 1)	protein interactions	9368	105	10	17456	848
0.0315	-3.46	GSE29949_CD8_NEG_DC_SPLEEN_VS_DC_BRAIN_DN	MSigDB lists	GSE29949_CD8_NEG_DC_SPLEEN_VS_DC_BRAIN_DN	186	15	17275	819
0.0315	-3.46	GSE22313_HEALTHY_VS_SLE_MOUSE_CD4_TCELL_DN	MSigDB lists	GSE22313_HEALTHY_VS_SLE_MOUSE_CD4_TCELL_DN	186	15	17275	819
0.0315	-3.46	GSE15659_RESTING_TREG_VS_NONSUPPRESSIVE_TCELL_DN	MSigDB lists	GSE15659_RESTING_TREG_VS_NONSUPPRESSIVE_TCELL_DN	186	15	17275	819
0.0315	-3.46	GSE12392_WT_VS_IFNB_KO_CD8A_NEG_SPLEEN_DC_UP	MSigDB lists	GSE12392_WT_VS_IFNB_KO_CD8A_NEG_SPLEEN_DC_UP	186	15	17275	819
0.0315	-3.46	GSE17721_0.5H_VS_12H_LPS_BMDC_DN	MSigDB lists	GSE17721_0.5H_VS_12H_LPS_BMDC_DN	186	15	17275	819
0.0315	-3.46	GSE28783_CTRL_ANTI_MIR_VS_UNTREATED_ATHEROSCLEROSIS_MACROPHAGE_UP	MSigDB lists	GSE28783_CTRL_ANTI_MIR_VS_UNTREATED_ATHEROSCLEROSIS_MACROPHAGE_UP	186	15	17275	819
0.0315	-3.46	GSE37605_C57BL6_VS_NOD_FOXP3_IRES_GFP_TREG_DN	MSigDB lists	GSE37605_C57BL6_VS_NOD_FOXP3_IRES_GFP_TREG_DN	186	15	17275	819
0.0315	-3.46	GSE5679_CTRL_VS_PPARG_LIGAND_ROSIGLITAZONE_AND_RARA_AGONIST_AM580_TREATED_DC_DN	MSigDB lists	GSE5679_CTRL_VS_PPARG_LIGAND_ROSIGLITAZONE_AND_RARA_AGONIST_AM580_TREATED_DC_DN	186	15	17275	819
0.0315	-3.46	GSE40184_HEALTHY_VS_HCV_INFECTED_DONOR_PBMC_UP	MSigDB lists	GSE40184_HEALTHY_VS_HCV_INFECTED_DONOR_PBMC_UP	186	15	17275	819
0.0315	-3.46	GSE11961_MEMORY_BCELL_DAY7_VS_GERMINAL_CENTER_BCELL_DAY7_DN	MSigDB lists	GSE11961_MEMORY_BCELL_DAY7_VS_GERMINAL_CENTER_BCELL_DAY7_DN	186	15	17275	819
0.0315	-3.46	GSE17721_LPS_VS_CPG_16H_BMDC_UP	MSigDB lists	GSE17721_LPS_VS_CPG_16H_BMDC_UP	186	15	17275	819
0.0315	-3.46	GSE17721_CTRL_VS_PAM3CSK4_12H_BMDC_UP	MSigDB lists	GSE17721_CTRL_VS_PAM3CSK4_12H_BMDC_UP	186	15	17275	819
0.0315	-3.46	GSE26030_TH1_VS_TH17_DAY5_POST_POLARIZATION_DN	MSigDB lists	GSE26030_TH1_VS_TH17_DAY5_POST_POLARIZATION_DN	186	15	17275	819
0.0315	-3.46	GSE339_EX_VIVO_VS_IN_CULTURE_CD8POS_DC_UP	MSigDB lists	GSE339_EX_VIVO_VS_IN_CULTURE_CD8POS_DC_UP	186	15	17275	819
0.0315	-3.46	GSE3982_NEUTROPHIL_VS_NKCELL_UP	MSigDB lists	GSE3982_NEUTROPHIL_VS_NKCELL_UP	186	15	17275	819
0.0315	-3.46	GSE21380_NON_TFH_VS_GERMINAL_CENTER_TFH_CD4_TCELL_DN	MSigDB lists	GSE21380_NON_TFH_VS_GERMINAL_CENTER_TFH_CD4_TCELL_DN	186	15	17275	819
0.0315	-3.46	GSE22935_UNSTIM_VS_12H_MBOVIS_BCG_STIM_MACROPHAGE_DN	MSigDB lists	GSE22935_UNSTIM_VS_12H_MBOVIS_BCG_STIM_MACROPHAGE_DN	186	15	17275	819
0.0315	-3.46	GSE23925_LIGHT_ZONE_VS_NAIVE_BCELL_UP	MSigDB lists	GSE23925_LIGHT_ZONE_VS_NAIVE_BCELL_UP	186	15	17275	819
0.0315	-3.46	GSE10273_HIGH_VS_LOW_IL7_TREATED_IRF4_8_NULL_PRE_BCELL_UP	MSigDB lists	GSE10273_HIGH_VS_LOW_IL7_TREATED_IRF4_8_NULL_PRE_BCELL_UP	186	15	17275	819
0.0315	-3.46	GSE20366_EX_VIVO_VS_HOMEOSTATIC_CONVERSION_NAIVE_CD4_TCELL_DN	MSigDB lists	GSE20366_EX_VIVO_VS_HOMEOSTATIC_CONVERSION_NAIVE_CD4_TCELL_DN	186	15	17275	819
0.0315	-3.46	GSE46606_IRF4HIGH_VS_IRF4MID_CD40L_IL2_IL5_DAY3_STIMULATED_BCELL_DN	MSigDB lists	GSE46606_IRF4HIGH_VS_IRF4MID_CD40L_IL2_IL5_DAY3_STIMULATED_BCELL_DN	186	15	17275	819
0.0315	-3.46	GSE9650_EXHAUSTED_VS_MEMORY_CD8_TCELL_UP	MSigDB lists	GSE9650_EXHAUSTED_VS_MEMORY_CD8_TCELL_UP	186	15	17275	819
0.0315	-3.46	GSE7400_CTRL_VS_CSF3_IN_VIVO_TREATED_PBMC_DN	MSigDB lists	GSE7400_CTRL_VS_CSF3_IN_VIVO_TREATED_PBMC_DN	186	15	17275	819
0.0315	-3.46	GSE20715_WT_VS_TLR4_KO_6H_OZONE_LUNG_UP	MSigDB lists	GSE20715_WT_VS_TLR4_KO_6H_OZONE_LUNG_UP	186	15	17275	819
0.03152	-3.46	SMAD2/SMAD3:SMAD4 heterotrimer regulates transcription	REACTOME pathways	R-HSA-2173796	34	5	10287	543
0.03153	-3.46	GO_PROTEIN_KINASE_C_SIGNALING	MSigDB lists	GO_PROTEIN_KINASE_C_SIGNALING	15	3	17275	819
0.03153	-3.46	GO_PROTEIN_MANNOSYLATION	MSigDB lists	GO_PROTEIN_MANNOSYLATION	15	3	17275	819
0.03153	-3.46	VETTER_TARGETS_OF_PRKCA_AND_ETS1_UP	MSigDB lists	VETTER_TARGETS_OF_PRKCA_AND_ETS1_UP	15	3	17275	819
0.03153	-3.46	MODULE_462	MSigDB lists	MODULE_462	15	3	17275	819
0.03153	-3.46	GO_REGULATION_OF_SMAD_PROTEIN_IMPORT_INTO_NUCLEUS	MSigDB lists	GO_REGULATION_OF_SMAD_PROTEIN_IMPORT_INTO_NUCLEUS	15	3	17275	819
0.03153	-3.46	REACTOME_CTNNB1_PHOSPHORYLATION_CASCADE	MSigDB lists	REACTOME_CTNNB1_PHOSPHORYLATION_CASCADE	15	3	17275	819
0.03153	-3.46	MODULE_519	MSigDB lists	MODULE_519	15	3	17275	819
0.03153	-3.46	GO_T_CELL_LINEAGE_COMMITMENT	MSigDB lists	GO_T_CELL_LINEAGE_COMMITMENT	15	3	17275	819
0.03153	-3.46	GO_REGULATION_OF_CHROMATIN_BINDING	MSigDB lists	GO_REGULATION_OF_CHROMATIN_BINDING	15	3	17275	819
0.03153	-3.46	GO_RESPONSE_TO_HYDROPEROXIDE	MSigDB lists	GO_RESPONSE_TO_HYDROPEROXIDE	15	3	17275	819
0.03153	-3.46	SHI_SPARC_TARGETS_DN	MSigDB lists	SHI_SPARC_TARGETS_DN	15	3	17275	819
0.03153	-3.46	BIOCARTA_HSP27_PATHWAY	MSigDB lists	BIOCARTA_HSP27_PATHWAY	15	3	17275	819
0.03153	-3.46	BOYAULT_LIVER_CANCER_SUBCLASS_G56_DN	MSigDB lists	BOYAULT_LIVER_CANCER_SUBCLASS_G56_DN	15	3	17275	819
0.03153	-3.46	GO_PSEUDOPODIUM	MSigDB lists	GO_PSEUDOPODIUM	15	3	17275	819
0.03153	-3.46	GO_PRE_AUTOPHAGOSOMAL_STRUCTURE_MEMBRANE	MSigDB lists	GO_PRE_AUTOPHAGOSOMAL_STRUCTURE_MEMBRANE	15	3	17275	819
0.03153	-3.46	KEGG_TERPENOID_BACKBONE_BIOSYNTHESIS	MSigDB lists	KEGG_TERPENOID_BACKBONE_BIOSYNTHESIS	15	3	17275	819
0.03153	-3.46	SINGH_NFE2L2_TARGETS	MSigDB lists	SINGH_NFE2L2_TARGETS	15	3	17275	819
0.03153	-3.46	GO_ANTIGEN_PROCESSING_AND_PRESENTATION_VIA_MHC_CLASS_IB	MSigDB lists	GO_ANTIGEN_PROCESSING_AND_PRESENTATION_VIA_MHC_CLASS_IB	15	3	17275	819
0.03153	-3.46	BIOCARTA_BARRESTIN_SRC_PATHWAY	MSigDB lists	BIOCARTA_BARRESTIN_SRC_PATHWAY	15	3	17275	819
0.03154	-3.46	cellular catabolic process	biological process	GO:0044248	1753	94	18054	803
0.03156	-3.46	USP21 (ubiquitin specific peptidase 21)	protein interactions	27005	135	12	17456	848
0.03156	-3.46	PSMA7 (proteasome subunit alpha 7)	protein interactions	5688	135	12	17456	848
0.03166	-3.45	GO_REGULATION_OF_OSSIFICATION	MSigDB lists	GO_REGULATION_OF_OSSIFICATION	170	14	17275	819
0.03166	-3.45	GSE46468_LUNG_INNATE_LYMPHOID_CELL_VS_SPLEEN_CD4_TCELL_UP	MSigDB lists	GSE46468_LUNG_INNATE_LYMPHOID_CELL_VS_SPLEEN_CD4_TCELL_UP	170	14	17275	819
0.03166	-3.45	GSE22611_NOD2_TRANSDUCED_VS_CTRL_HEK293T_STIMULATED_WITH_MDP_2H_DN	MSigDB lists	GSE22611_NOD2_TRANSDUCED_VS_CTRL_HEK293T_STIMULATED_WITH_MDP_2H_DN	170	14	17275	819
0.03166	-3.45	GSE41867_DAY6_VS_DAY15_LCMV_ARMSTRONG_EFFECTOR_CD8_TCELL_DN	MSigDB lists	GSE41867_DAY6_VS_DAY15_LCMV_ARMSTRONG_EFFECTOR_CD8_TCELL_DN	170	14	17275	819
0.03174	-3.45	TMOD3 (tropomodulin 3)	protein interactions	29766	120	11	17456	848
0.03174	-3.45	FKBP5 (FKBP prolyl isomerase 5)	protein interactions	2289	120	11	17456	848
0.03178	-3.45	GO_RESPONSE_TO_DRUG	MSigDB lists	GO_RESPONSE_TO_DRUG	425	29	17275	819
0.03183	-3.45	negative regulation of ubiquitin-protein transferase activity	biological process	GO:0051444	16	3	18054	803
0.03183	-3.45	regulation of membrane lipid metabolic process	biological process	GO:1905038	16	3	18054	803
0.03183	-3.45	ventricular trabecula myocardium morphogenesis	biological process	GO:0003222	16	3	18054	803
0.03183	-3.45	regulation of ceramide biosynthetic process	biological process	GO:2000303	16	3	18054	803
0.03183	-3.45	intracellular cholesterol transport	biological process	GO:0032367	16	3	18054	803
0.03183	-3.45	regulation of sphingolipid biosynthetic process	biological process	GO:0090153	16	3	18054	803
0.03183	-3.45	postsynaptic modulation of chemical synaptic transmission	biological process	GO:0099170	16	3	18054	803
0.03183	-3.45	cellular response to hepatocyte growth factor stimulus	biological process	GO:0035729	16	3	18054	803
0.03183	-3.45	negative regulation of myeloid cell apoptotic process	biological process	GO:0033033	16	3	18054	803
0.03183	-3.45	regulation of translation in response to stress	biological process	GO:0043555	16	3	18054	803
0.03183	-3.45	positive regulation of amyloid-beta formation	biological process	GO:1902004	16	3	18054	803
0.03183	-3.45	positive regulation of type 2 immune response	biological process	GO:0002830	16	3	18054	803
0.03183	-3.45	antigen processing and presentation via MHC class Ib	biological process	GO:0002475	16	3	18054	803
0.03187	-3.45	MODULE_292	MSigDB lists	MODULE_292	123	11	17275	819
0.03188	-3.45	GO_REGULATION_OF_INTRACELLULAR_PROTEIN_TRANSPORT	MSigDB lists	GO_REGULATION_OF_INTRACELLULAR_PROTEIN_TRANSPORT	355	25	17275	819
0.03193	-3.44	ovary-carcinoma-small_cell_carcinoma	COSMIC cancer mutations	ovary-carcinoma-small_cell_carcinoma	125	11	17255	805
0.03202	-3.44	MODULE_38	MSigDB lists	MODULE_38	443	30	17275	819
0.03203	-3.44	lymphocyte homeostasis	biological process	GO:0002260	54	6	18054	803
0.03208	-3.44	peptide disulfide oxidoreductase activity	molecular function	GO:0015037	15	3	17306	826
0.03208	-3.44	opsonin binding	molecular function	GO:0001846	15	3	17306	826
0.03208	-3.44	icosanoid receptor activity	molecular function	GO:0004953	15	3	17306	826
0.03208	-3.44	platelet-derived growth factor receptor binding	molecular function	GO:0005161	15	3	17306	826
0.03208	-3.44	FGFR1 (fibroblast growth factor receptor 1)	protein interactions	2260	182	15	17456	848
0.03208	-3.44	HTT (huntingtin)	protein interactions	3064	182	15	17456	848
0.03208	-3.44	RBX1 (ring-box 1)	protein interactions	9978	182	15	17456	848
0.03209	-3.44	positive regulation of endocytosis	biological process	GO:0045807	99	9	18054	803
0.03209	-3.44	myelodysplastic_syndrome	COSMIC cancer mutations	myelodysplastic_syndrome	1184	69	17255	805
0.03209	-3.44	haematopoietic_and_lymphoid_tissue-haematopoietic_neoplasm-myelodysplastic_syndrome	COSMIC cancer mutations	haematopoietic_and_lymphoid_tissue-haematopoietic_neoplasm-myelodysplastic_syndrome	1184	69	17255	805
0.0321	-3.44	GO_MYELOID_LEUKOCYTE_DIFFERENTIATION	MSigDB lists	GO_MYELOID_LEUKOCYTE_DIFFERENTIATION	93	9	17275	819
0.0321	-3.44	GO_REGULATION_OF_LEUKOCYTE_CHEMOTAXIS	MSigDB lists	GO_REGULATION_OF_LEUKOCYTE_CHEMOTAXIS	93	9	17275	819
0.0321	-3.44	GO_HEMATOPOIETIC_PROGENITOR_CELL_DIFFERENTIATION	MSigDB lists	GO_HEMATOPOIETIC_PROGENITOR_CELL_DIFFERENTIATION	93	9	17275	819
0.03212	-3.44	VAPA (VAMP associated protein A)	protein interactions	9218	263	20	17456	848
0.03214	-3.44	ELL (elongation factor for RNA polymerase II)	protein interactions	8178	37	5	17456	848
0.03214	-3.44	SIPA1L3 (signal induced proliferation associated 1 like 3)	protein interactions	23094	37	5	17456	848
0.03214	-3.44	LAMC1 (laminin subunit gamma 1)	protein interactions	3915	37	5	17456	848
0.03214	-3.44	SSH3 (slingshot protein phosphatase 3)	protein interactions	54961	37	5	17456	848
0.03214	-3.44	AKAP12 (A-kinase anchoring protein 12)	protein interactions	9590	37	5	17456	848
0.03214	-3.44	MVD (mevalonate diphosphate decarboxylase)	protein interactions	4597	37	5	17456	848
0.03221	-3.44	Signaling by Wnt	REACTOME pathways	R-HSA-195721	336	26	10287	543
0.03224	-3.43	TCA Cycle Nutrient Utilization and Invasiveness of Ovarian Cancer	WikiPathways	WP2868	5	2	5311	321
0.03224	-3.43	Hepatitis C and Hepatocellular Carcinoma	WikiPathways	WP3646	51	7	5311	321
0.03228	-3.43	human chr11q23.2	chromosome location	human chr11q23.2	21	3	26169	882
0.03229	-3.43	ZIC2_01	MSigDB lists	ZIC2_01	236	18	17275	819
0.03239	-3.43	SENESE_HDAC1_AND_HDAC2_TARGETS_DN	MSigDB lists	SENESE_HDAC1_AND_HDAC2_TARGETS_DN	203	16	17275	819
0.0325	-3.43	PKN2 (protein kinase N2)	protein interactions	5586	91	9	17456	848
0.0325	-3.43	TNPO1 (transportin 1)	protein interactions	3842	91	9	17456	848
0.03252	-3.43	GO_NEGATIVE_REGULATION_OF_G_PROTEIN_COUPLED_RECEPTOR_PROTEIN_SIGNALING_PATHWAY	MSigDB lists	GO_NEGATIVE_REGULATION_OF_G_PROTEIN_COUPLED_RECEPTOR_PROTEIN_SIGNALING_PATHWAY	38	5	17275	819
0.03252	-3.43	GO_RAC_GTPASE_BINDING	MSigDB lists	GO_RAC_GTPASE_BINDING	38	5	17275	819
0.03252	-3.43	SCHLINGEMANN_SKIN_CARCINOGENESIS_TPA_UP	MSigDB lists	SCHLINGEMANN_SKIN_CARCINOGENESIS_TPA_UP	38	5	17275	819
0.03252	-3.43	GO_CYTOKINE_SECRETION	MSigDB lists	GO_CYTOKINE_SECRETION	38	5	17275	819
0.03252	-3.43	GO_POSITIVE_REGULATION_OF_CALCIUM_MEDIATED_SIGNALING	MSigDB lists	GO_POSITIVE_REGULATION_OF_CALCIUM_MEDIATED_SIGNALING	38	5	17275	819
0.03252	-3.43	PID_ECADHERIN_NASCENT_AJ_PATHWAY	MSigDB lists	PID_ECADHERIN_NASCENT_AJ_PATHWAY	38	5	17275	819
0.03252	-3.43	PID_RAC1_REG_PATHWAY	MSigDB lists	PID_RAC1_REG_PATHWAY	38	5	17275	819
0.03252	-3.43	SUV39H2 (suppressor of variegation 3-9 homolog 2)	protein interactions	79723	63	7	17456	848
0.03252	-3.43	PRMT2 (protein arginine methyltransferase 2)	protein interactions	3275	63	7	17456	848
0.03252	-3.43	Psmb5 (proteasome (prosome, macropain) subunit, beta type 5)	protein interactions	19173	63	7	17456	848
0.03252	-3.43	HTATSF1 (HIV-1 Tat specific factor 1)	protein interactions	27336	63	7	17456	848
0.03252	-3.43	DYRK1B (dual specificity tyrosine phosphorylation regulated kinase 1B)	protein interactions	9149	63	7	17456	848
0.03252	-3.43	AI837181 (expressed sequence AI837181)	protein interactions	107242	63	7	17456	848
0.03252	-3.43	RFC3 (replication factor C subunit 3)	protein interactions	5983	63	7	17456	848
0.03254	-3.43	THIOLASE_2	prosite domains	PS00737	6	2	12079	602
0.03254	-3.43	PMP22_1	prosite domains	PS01221	6	2	12079	602
0.03254	-3.43	SUBTILASE_ASP	prosite domains	PS00136	6	2	12079	602
0.03259	-3.42	human chr12p13.2	chromosome location	human chr12p13.2	53	5	26169	882
0.03264	-3.42	cellular response to starvation	biological process	GO:0009267	148	12	18054	803
0.03266	-3.42	GO_POSITIVE_REGULATION_OF_TRANSCRIPTION_FROM_RNA_POLYMERASE_II_PROMOTER_INVOLVED_IN_CELLULAR_RESPONSE_TO_CHEMICAL_STIMULUS	MSigDB lists	GO_POSITIVE_REGULATION_OF_TRANSCRIPTION_FROM_RNA_POLYMERASE_II_PROMOTER_INVOLVED_IN_CELLULAR_RESPONSE_TO_CHEMICAL_STIMULUS	26	4	17275	819
0.03266	-3.42	ST_INTERLEUKIN_4_PATHWAY	MSigDB lists	ST_INTERLEUKIN_4_PATHWAY	26	4	17275	819
0.03266	-3.42	REACTOME_POST_TRANSLATIONAL_MODIFICATION_SYNTHESIS_OF_GPI_ANCHORED_PROTEINS	MSigDB lists	REACTOME_POST_TRANSLATIONAL_MODIFICATION_SYNTHESIS_OF_GPI_ANCHORED_PROTEINS	26	4	17275	819
0.03266	-3.42	GO_NEGATIVE_REGULATION_OF_EXOCYTOSIS	MSigDB lists	GO_NEGATIVE_REGULATION_OF_EXOCYTOSIS	26	4	17275	819
0.03266	-3.42	REACTOME_RECYCLING_PATHWAY_OF_L1	MSigDB lists	REACTOME_RECYCLING_PATHWAY_OF_L1	26	4	17275	819
0.03266	-3.42	XU_HGF_SIGNALING_NOT_VIA_AKT1_6HR	MSigDB lists	XU_HGF_SIGNALING_NOT_VIA_AKT1_6HR	26	4	17275	819
0.03266	-3.42	PID_NECTIN_PATHWAY	MSigDB lists	PID_NECTIN_PATHWAY	26	4	17275	819
0.03266	-3.42	BIOCARTA_VIP_PATHWAY	MSigDB lists	BIOCARTA_VIP_PATHWAY	26	4	17275	819
0.03266	-3.42	GO_POSITIVE_REGULATION_OF_NEUTROPHIL_MIGRATION	MSigDB lists	GO_POSITIVE_REGULATION_OF_NEUTROPHIL_MIGRATION	26	4	17275	819
0.03266	-3.42	GO_PEPTIDE_ANTIGEN_BINDING	MSigDB lists	GO_PEPTIDE_ANTIGEN_BINDING	26	4	17275	819
0.03267	-3.42	PODAR_RESPONSE_TO_ADAPHOSTIN_UP	MSigDB lists	PODAR_RESPONSE_TO_ADAPHOSTIN_UP	139	12	17275	819
0.03267	-3.42	GO_NEGATIVE_REGULATION_OF_INTRACELLULAR_TRANSPORT	MSigDB lists	GO_NEGATIVE_REGULATION_OF_INTRACELLULAR_TRANSPORT	139	12	17275	819
0.03267	-3.42	KIM_ALL_DISORDERS_DURATION_CORR_DN	MSigDB lists	KIM_ALL_DISORDERS_DURATION_CORR_DN	139	12	17275	819
0.03273	-3.42	GO_NEGATIVE_REGULATION_OF_AUTOPHAGY	MSigDB lists	GO_NEGATIVE_REGULATION_OF_AUTOPHAGY	51	6	17275	819
0.03273	-3.42	GO_TRANSFERASE_ACTIVITY_TRANSFERRING_PENTOSYL_GROUPS	MSigDB lists	GO_TRANSFERASE_ACTIVITY_TRANSFERRING_PENTOSYL_GROUPS	51	6	17275	819
0.03273	-3.42	REACTOME_PROTEIN_FOLDING	MSigDB lists	REACTOME_PROTEIN_FOLDING	51	6	17275	819
0.03273	-3.42	BROWNE_HCMV_INFECTION_10HR_DN	MSigDB lists	BROWNE_HCMV_INFECTION_10HR_DN	51	6	17275	819
0.03273	-3.42	ZHU_CMV_8_HR_DN	MSigDB lists	ZHU_CMV_8_HR_DN	51	6	17275	819
0.03273	-3.42	GO_ARTERY_MORPHOGENESIS	MSigDB lists	GO_ARTERY_MORPHOGENESIS	51	6	17275	819
0.03277	-3.42	-	gene3d domains	3.40.20.10	24	4	8522	440
0.03278	-3.42	Transcriptional activity of SMAD2/SMAD3:SMAD4 heterotrimer	REACTOME pathways	R-HSA-2173793	46	6	10287	543
0.03279	-3.42	Circadian Clock	REACTOME pathways	R-HSA-400253	71	8	10287	543
0.03279	-3.42	Cyclin A:Cdk2-associated events at S phase entry	REACTOME pathways	R-HSA-69656	71	8	10287	543
0.03282	-3.42	GSE43955_10H_VS_60H_ACT_CD4_TCELL_WITH_TGFB_IL6_UP	MSigDB lists	GSE43955_10H_VS_60H_ACT_CD4_TCELL_WITH_TGFB_IL6_UP	187	15	17275	819
0.03282	-3.42	GSE17721_PAM3CSK4_VS_CPG_2H_BMDC_DN	MSigDB lists	GSE17721_PAM3CSK4_VS_CPG_2H_BMDC_DN	187	15	17275	819
0.03282	-3.42	GSE17721_12H_VS_24H_CPG_BMDC_DN	MSigDB lists	GSE17721_12H_VS_24H_CPG_BMDC_DN	187	15	17275	819
0.03282	-3.42	LTE2_UP.V1_DN	MSigDB lists	LTE2_UP.V1_DN	187	15	17275	819
0.03282	-3.42	GSE17721_POLYIC_VS_GARDIQUIMOD_1H_BMDC_UP	MSigDB lists	GSE17721_POLYIC_VS_GARDIQUIMOD_1H_BMDC_UP	187	15	17275	819
0.03282	-3.42	GSE43955_1H_VS_10H_ACT_CD4_TCELL_DN	MSigDB lists	GSE43955_1H_VS_10H_ACT_CD4_TCELL_DN	187	15	17275	819
0.03282	-3.42	GSE29949_MICROGLIA_BRAIN_VS_MONOCYTE_BONE_MARROW_DN	MSigDB lists	GSE29949_MICROGLIA_BRAIN_VS_MONOCYTE_BONE_MARROW_DN	187	15	17275	819
0.03282	-3.42	GSE5589_WT_VS_IL6_KO_LPS_AND_IL6_STIM_MACROPHAGE_45MIN_UP	MSigDB lists	GSE5589_WT_VS_IL6_KO_LPS_AND_IL6_STIM_MACROPHAGE_45MIN_UP	187	15	17275	819
0.03282	-3.42	GSE17721_PAM3CSK4_VS_CPG_24H_BMDC_DN	MSigDB lists	GSE17721_PAM3CSK4_VS_CPG_24H_BMDC_DN	187	15	17275	819
0.03282	-3.42	GSE1460_CD4_THYMOCYTE_VS_NAIVE_CD4_TCELL_ADULT_BLOOD_UP	MSigDB lists	GSE1460_CD4_THYMOCYTE_VS_NAIVE_CD4_TCELL_ADULT_BLOOD_UP	187	15	17275	819
0.03282	-3.42	GO_PHOSPHATIDYLINOSITOL_METABOLIC_PROCESS	MSigDB lists	GO_PHOSPHATIDYLINOSITOL_METABOLIC_PROCESS	187	15	17275	819
0.03283	-3.42	regulation of neurogenesis	biological process	GO:0050767	822	48	18054	803
0.03288	-3.41	SapB	smart domains	SM00741	6	2	9476	475
0.03288	-3.41	DMAP_binding	smart domains	SM01137	6	2	9476	475
0.03288	-3.41	Integrin_b_cyt	smart domains	SM01241	6	2	9476	475
0.03298	-3.41	E7 (transforming protein E7)	protein interactions	1489079	77	8	17456	848
0.03298	-3.41	SOCS3 (suppressor of cytokine signaling 3)	protein interactions	9021	77	8	17456	848
0.03298	-3.41	TRAPPC2L (trafficking protein particle complex 2 like)	protein interactions	51693	77	8	17456	848
0.03298	-3.41	WAS (WASP actin nucleation promoting factor)	protein interactions	7454	77	8	17456	848
0.03302	-3.41	GSE2706_LPS_VS_R848_AND_LPS_2H_STIM_DC_UP	MSigDB lists	GSE2706_LPS_VS_R848_AND_LPS_2H_STIM_DC_UP	155	13	17275	819
0.03302	-3.41	GSE27241_WT_CTRL_VS_DIGOXIN_TREATED_RORGT_KO_CD4_TCELL_IN_TH17_POLARIZING_CONDITIONS_DN	MSigDB lists	GSE27241_WT_CTRL_VS_DIGOXIN_TREATED_RORGT_KO_CD4_TCELL_IN_TH17_POLARIZING_CONDITIONS_DN	155	13	17275	819
0.03304	-3.41	response to metal ion	biological process	GO:0010038	361	24	18054	803
0.03305	-3.41	GSE46025_WT_VS_FOXO1_KO_KLRG1_LOW_CD8_EFFECTOR_TCELL_UP	MSigDB lists	GSE46025_WT_VS_FOXO1_KO_KLRG1_LOW_CD8_EFFECTOR_TCELL_UP	171	14	17275	819
0.03305	-3.41	GSE14415_INDUCED_TREG_VS_TCONV_UP	MSigDB lists	GSE14415_INDUCED_TREG_VS_TCONV_UP	171	14	17275	819
0.03305	-3.41	GSE37301_HEMATOPOIETIC_STEM_CELL_VS_LYMPHOID_PRIMED_MPP_UP	MSigDB lists	GSE37301_HEMATOPOIETIC_STEM_CELL_VS_LYMPHOID_PRIMED_MPP_UP	171	14	17275	819
0.03305	-3.41	GO_MEMBRANE_LIPID_METABOLIC_PROCESS	MSigDB lists	GO_MEMBRANE_LIPID_METABOLIC_PROCESS	171	14	17275	819
0.03305	-3.41	GSE3920_UNTREATED_VS_IFNG_TREATED_FIBROBLAST_DN	MSigDB lists	GSE3920_UNTREATED_VS_IFNG_TREATED_FIBROBLAST_DN	171	14	17275	819
0.03307	-3.41	Primary Focal Segmental Glomerulosclerosis FSGS	WikiPathways	WP2572	74	9	5311	321
0.03308	-3.41	regulation of heart growth	biological process	GO:0060420	84	8	18054	803
0.03313	-3.41	positive regulation of peptide secretion	biological process	GO:0002793	288	20	18054	803
0.03315	-3.41	FOS (Fos proto-oncogene, AP-1 transcription factor subunit)	protein interactions	2353	167	14	17456	848
0.03323	-3.4	ion channel binding	molecular function	GO:0044325	123	11	17306	826
0.03327	-3.4	cardiac muscle tissue morphogenesis	biological process	GO:0055008	69	7	18054	803
0.03328	-3.4	GO_CELLULAR_RESPONSE_TO_MECHANICAL_STIMULUS	MSigDB lists	GO_CELLULAR_RESPONSE_TO_MECHANICAL_STIMULUS	79	8	17275	819
0.03328	-3.4	MORI_PRE_BI_LYMPHOCYTE_UP	MSigDB lists	MORI_PRE_BI_LYMPHOCYTE_UP	79	8	17275	819
0.03328	-3.4	MODULE_165	MSigDB lists	MODULE_165	79	8	17275	819
0.03328	-3.4	GO_REGULATION_OF_ERBB_SIGNALING_PATHWAY	MSigDB lists	GO_REGULATION_OF_ERBB_SIGNALING_PATHWAY	79	8	17275	819
0.03328	-3.4	BASSO_HAIRY_CELL_LEUKEMIA_UP	MSigDB lists	BASSO_HAIRY_CELL_LEUKEMIA_UP	79	8	17275	819
0.0333	-3.4	ATRIP (ATR interacting protein)	protein interactions	84126	50	6	17456	848
0.0333	-3.4	TRAPPC11 (trafficking protein particle complex 11)	protein interactions	60684	50	6	17456	848
0.03334	-3.4	ADP binding	molecular function	GO:0043531	38	5	17306	826
0.03334	-3.4	peptidase activator activity	molecular function	GO:0016504	38	5	17306	826
0.03334	-3.4	positive regulation of ERK1 and ERK2 cascade	biological process	GO:0070374	217	16	18054	803
0.03334	-3.4	regulation of chemotaxis	biological process	GO:0050920	217	16	18054	803
0.03336	-3.4	peptide antigen binding	molecular function	GO:0042605	26	4	17306	826
0.03344	-3.4	CKAP5 (cytoskeleton associated protein 5)	protein interactions	9793	121	11	17456	848
0.03345	-3.4	CFL1 (cofilin 1)	protein interactions	1072	183	15	17456	848
0.03349	-3.4	cell cycle G2/M phase transition	biological process	GO:0044839	132	11	18054	803
0.03356	-3.39	AGAP2 (ArfGAP with GTPase domain, ankyrin repeat and PH domain 2)	protein interactions	116986	15	3	17456	848
0.03356	-3.39	SELPLG (selectin P ligand)	protein interactions	6404	15	3	17456	848
0.03356	-3.39	PRTN3 (proteinase 3)	protein interactions	5657	15	3	17456	848
0.03356	-3.39	CSNK1A1L (casein kinase 1 alpha 1 like)	protein interactions	122011	15	3	17456	848
0.03356	-3.39	JMJD8 (jumonji domain containing 8)	protein interactions	339123	15	3	17456	848
0.03356	-3.39	ERMAP (erythroblast membrane associated protein (Scianna blood group))	protein interactions	114625	15	3	17456	848
0.03356	-3.39	SH3PXD2B (SH3 and PX domains 2B)	protein interactions	285590	15	3	17456	848
0.03356	-3.39	IL18 (interleukin 18)	protein interactions	3606	15	3	17456	848
0.03356	-3.39	TRPC4 (transient receptor potential cation channel subfamily C member 4)	protein interactions	7223	15	3	17456	848
0.03356	-3.39	GREB1 (growth regulating estrogen receptor binding 1)	protein interactions	9687	15	3	17456	848
0.03356	-3.39	CDK10 (cyclin dependent kinase 10)	protein interactions	8558	15	3	17456	848
0.03356	-3.39	TIMP1 (TIMP metallopeptidase inhibitor 1)	protein interactions	7076	15	3	17456	848
0.03356	-3.39	ARHGAP10 (Rho GTPase activating protein 10)	protein interactions	79658	15	3	17456	848
0.03356	-3.39	IL36RN (interleukin 36 receptor antagonist)	protein interactions	26525	15	3	17456	848
0.03356	-3.39	CRYBG1 (crystallin beta-gamma domain containing 1)	protein interactions	202	15	3	17456	848
0.03356	-3.39	AVPR2 (arginine vasopressin receptor 2)	protein interactions	554	15	3	17456	848
0.03356	-3.39	PLEKHG1 (pleckstrin homology and RhoGEF domain containing G1)	protein interactions	57480	15	3	17456	848
0.03356	-3.39	KLF8 (Kruppel like factor 8)	protein interactions	11279	15	3	17456	848
0.03356	-3.39	HELZ2 (helicase with zinc finger 2)	protein interactions	85441	15	3	17456	848
0.03356	-3.39	SIGMAR1 (sigma non-opioid intracellular receptor 1)	protein interactions	10280	15	3	17456	848
0.03356	-3.39	TMSB10 (thymosin beta 10)	protein interactions	9168	15	3	17456	848
0.03362	-3.39	cellular response to organic cyclic compound	biological process	GO:0071407	474	30	18054	803
0.03367	-3.39	protein phosphorylated amino acid binding	molecular function	GO:0045309	51	6	17306	826
0.03367	-3.39	intramolecular oxidoreductase activity	molecular function	GO:0016860	51	6	17306	826
0.03367	-3.39	polyubiquitin modification-dependent protein binding	molecular function	GO:0031593	51	6	17306	826
0.03369	-3.39	GO_VIRUS_RECEPTOR_ACTIVITY	MSigDB lists	GO_VIRUS_RECEPTOR_ACTIVITY	65	7	17275	819
0.0337	-3.39	human chr18q21.1|tdb7990	chromosome location	human chr18q21.1|tdb7990	1	1	26169	882
0.0337	-3.39	human chr18q12.1-q12.2	chromosome location	human chr18q12.1-q12.2	1	1	26169	882
0.0337	-3.39	human chr17q23.3-q24.1	chromosome location	human chr17q23.3-q24.1	1	1	26169	882
0.0337	-3.39	human chr1p13.3-p13.2	chromosome location	human chr1p13.3-p13.2	1	1	26169	882
0.0337	-3.39	human chr15q24.1-q24.2	chromosome location	human chr15q24.1-q24.2	1	1	26169	882
0.0337	-3.39	human chr3q27.3-q28	chromosome location	human chr3q27.3-q28	1	1	26169	882
0.0337	-3.39	human chr17q12-q21.1	chromosome location	human chr17q12-q21.1	1	1	26169	882
0.0337	-3.39	human chr11p13-p12	chromosome location	human chr11p13-p12	1	1	26169	882
0.0337	-3.39	human chr9q34.13-q34.2	chromosome location	human chr9q34.13-q34.2	1	1	26169	882
0.0337	-3.39	human chr7p15.2-p15.1	chromosome location	human chr7p15.2-p15.1	1	1	26169	882
0.0337	-3.39	human chr15q24.2-q24.3	chromosome location	human chr15q24.2-q24.3	1	1	26169	882
0.0337	-3.39	human chr2q14.2-q14.3	chromosome location	human chr2q14.2-q14.3	1	1	26169	882
0.0337	-3.39	human chr3q26.2-q26.31	chromosome location	human chr3q26.2-q26.31	1	1	26169	882
0.0337	-3.39	human chr1q23.2-q23.3	chromosome location	human chr1q23.2-q23.3	1	1	26169	882
0.0337	-3.39	human chr16q24.2-q24.3	chromosome location	human chr16q24.2-q24.3	1	1	26169	882
0.0337	-3.39	human chr2q32.2-q32.3	chromosome location	human chr2q32.2-q32.3	1	1	26169	882
0.0337	-3.39	human chr14q32.11-q32.12	chromosome location	human chr14q32.11-q32.12	1	1	26169	882
0.0337	-3.39	human chr12q13.11-q13.12	chromosome location	human chr12q13.11-q13.12	1	1	26169	882
0.0337	-3.39	human chr22q12.1|22q12	chromosome location	human chr22q12.1|22q12	1	1	26169	882
0.0337	-3.39	human chr22q11.21-q11.22	chromosome location	human chr22q11.21-q11.22	1	1	26169	882
0.0337	-3.39	human chr19p13.12-p13.11	chromosome location	human chr19p13.12-p13.11	1	1	26169	882
0.0337	-3.39	human chr9p22.3-p22.2	chromosome location	human chr9p22.3-p22.2	1	1	26169	882
0.0337	-3.39	human chr3q25.33-q26.1	chromosome location	human chr3q25.33-q26.1	1	1	26169	882
0.0338	-3.39	GO_CELL_PROJECTION_MEMBRANE	MSigDB lists	GO_CELL_PROJECTION_MEMBRANE	288	21	17275	819
0.03393	-3.38	regulation of cardiac muscle tissue development	biological process	GO:0055024	100	9	18054	803
0.03394	-3.38	ATPase_AAA_CS	interpro domains	IPR003960	27	4	18616	859
0.03398	-3.38	regulation of protein localization to nucleus	biological process	GO:1900180	116	10	18054	803
0.03398	-3.38	positive regulation of protein ubiquitination	biological process	GO:0031398	116	10	18054	803
0.03403	-3.38	response to gonadotropin	biological process	GO:0034698	28	4	18054	803
0.03403	-3.38	nucleotide-binding domain, leucine rich repeat containing receptor signaling pathway	biological process	GO:0035872	28	4	18054	803
0.03403	-3.38	NADP metabolic process	biological process	GO:0006739	28	4	18054	803
0.03403	-3.38	regulation of amyloid-beta formation	biological process	GO:1902003	28	4	18054	803
0.03403	-3.38	keratan sulfate biosynthetic process	biological process	GO:0018146	28	4	18054	803
0.03404	-3.38	Signaling by NOTCH	REACTOME pathways	R-HSA-157118	112	11	10287	543
0.03407	-3.38	SMIRNOV_RESPONSE_TO_IR_6HR_DN	MSigDB lists	SMIRNOV_RESPONSE_TO_IR_6HR_DN	109	10	17275	819
0.03407	-3.38	GO_REGULATION_OF_STEM_CELL_DIFFERENTIATION	MSigDB lists	GO_REGULATION_OF_STEM_CELL_DIFFERENTIATION	109	10	17275	819
0.03407	-3.38	GO_POLYOL_METABOLIC_PROCESS	MSigDB lists	GO_POLYOL_METABOLIC_PROCESS	94	9	17275	819
0.03407	-3.38	chr1p13	MSigDB lists	chr1p13	94	9	17275	819
0.03407	-3.38	GO_PML_BODY	MSigDB lists	GO_PML_BODY	94	9	17275	819
0.03407	-3.38	BROWNE_HCMV_INFECTION_12HR_DN	MSigDB lists	BROWNE_HCMV_INFECTION_12HR_DN	94	9	17275	819
0.03407	-3.38	PAX6_01	MSigDB lists	PAX6_01	94	9	17275	819
0.0341	-3.38	regulation of calcium ion transport	biological process	GO:0051924	253	18	18054	803
0.03415	-3.38	GO_PHOSPHOLIPID_METABOLIC_PROCESS	MSigDB lists	GO_PHOSPHOLIPID_METABOLIC_PROCESS	340	24	17275	819
0.03417	-3.38	GSE24102_GRANULOCYSTIC_MDSC_VS_NEUTROPHIL_DN	MSigDB lists	GSE24102_GRANULOCYSTIC_MDSC_VS_NEUTROPHIL_DN	188	15	17275	819
0.03417	-3.38	GSE17721_CPG_VS_GARDIQUIMOD_24H_BMDC_UP	MSigDB lists	GSE17721_CPG_VS_GARDIQUIMOD_24H_BMDC_UP	188	15	17275	819
0.03417	-3.38	LINSLEY_MIR16_TARGETS	MSigDB lists	LINSLEY_MIR16_TARGETS	188	15	17275	819
0.03417	-3.38	GSE3337_4H_VS_16H_IFNG_IN_CD8POS_DC_UP	MSigDB lists	GSE3337_4H_VS_16H_IFNG_IN_CD8POS_DC_UP	188	15	17275	819
0.03417	-3.38	GSE17721_CTRL_VS_LPS_8H_BMDC_DN	MSigDB lists	GSE17721_CTRL_VS_LPS_8H_BMDC_DN	188	15	17275	819
0.03417	-3.38	GSE14308_TH2_VS_TH1_UP	MSigDB lists	GSE14308_TH2_VS_TH1_UP	188	15	17275	819
0.03417	-3.38	GSE3982_DC_VS_NEUTROPHIL_LPS_STIM_DN	MSigDB lists	GSE3982_DC_VS_NEUTROPHIL_LPS_STIM_DN	188	15	17275	819
0.03417	-3.38	GSE3982_DC_VS_MAC_LPS_STIM_DN	MSigDB lists	GSE3982_DC_VS_MAC_LPS_STIM_DN	188	15	17275	819
0.03417	-3.38	GSE31082_DN_VS_DP_THYMOCYTE_DN	MSigDB lists	GSE31082_DN_VS_DP_THYMOCYTE_DN	188	15	17275	819
0.03417	-3.38	GSE12198_CTRL_VS_HIGH_IL2_STIM_NK_CELL_DN	MSigDB lists	GSE12198_CTRL_VS_HIGH_IL2_STIM_NK_CELL_DN	188	15	17275	819
0.03417	-3.38	GSE27786_CD4_VS_CD8_TCELL_UP	MSigDB lists	GSE27786_CD4_VS_CD8_TCELL_UP	188	15	17275	819
0.03417	-3.38	GSE17721_POLYIC_VS_CPG_6H_BMDC_UP	MSigDB lists	GSE17721_POLYIC_VS_CPG_6H_BMDC_UP	188	15	17275	819
0.03417	-3.38	GSE30083_SP2_VS_SP3_THYMOCYTE_DN	MSigDB lists	GSE30083_SP2_VS_SP3_THYMOCYTE_DN	188	15	17275	819
0.03417	-3.38	GSE24292_WT_VS_PPARG_KO_MACROPHAGE_DN	MSigDB lists	GSE24292_WT_VS_PPARG_KO_MACROPHAGE_DN	188	15	17275	819
0.03425	-3.37	extrinsic component of membrane	cellular component	GO:0019898	294	20	18985	830
0.03425	-3.37	GO_REGULATION_OF_CELL_CYCLE_G1_S_PHASE_TRANSITION	MSigDB lists	GO_REGULATION_OF_CELL_CYCLE_G1_S_PHASE_TRANSITION	140	12	17275	819
0.0343	-3.37	regulation of extracellular matrix organization	biological process	GO:1903053	41	5	18054	803
0.03438	-3.37	human chr2q11.2	chromosome location	human chr2q11.2	72	6	26169	882
0.03441	-3.37	CTNNB1 (catenin beta 1)	protein interactions	1499	665	43	17456	848
0.03444	-3.37	AMER1 mutants destabilize the destruction complex	REACTOME pathways	R-HSA-4839748	14	3	10287	543
0.03444	-3.37	AXIN mutants destabilize the destruction complex, activating WNT signaling	REACTOME pathways	R-HSA-4839735	14	3	10287	543
0.03444	-3.37	AXIN missense mutants destabilize the destruction complex	REACTOME pathways	R-HSA-5467340	14	3	10287	543
0.03444	-3.37	truncated APC mutants destabilize the destruction complex	REACTOME pathways	R-HSA-4839744	14	3	10287	543
0.03444	-3.37	Truncations of AMER1 destabilize the destruction complex	REACTOME pathways	R-HSA-5467348	14	3	10287	543
0.03444	-3.37	APC truncation mutants have impaired AXIN binding	REACTOME pathways	R-HSA-5467337	14	3	10287	543
0.03448	-3.37	GSE37301_HEMATOPOIETIC_STEM_CELL_VS_COMMON_LYMPHOID_PROGENITOR_UP	MSigDB lists	GSE37301_HEMATOPOIETIC_STEM_CELL_VS_COMMON_LYMPHOID_PROGENITOR_UP	172	14	17275	819
0.03453	-3.37	GSE40274_CTRL_VS_IRF4_TRANSDUCED_ACTIVATED_CD4_TCELL_DN	MSigDB lists	GSE40274_CTRL_VS_IRF4_TRANSDUCED_ACTIVATED_CD4_TCELL_DN	156	13	17275	819
0.03453	-3.37	GSE1740_UNSTIM_VS_IFNA_STIMULATED_MCSF_IFNG_DERIVED_MACROPHAGE_UP	MSigDB lists	GSE1740_UNSTIM_VS_IFNA_STIMULATED_MCSF_IFNG_DERIVED_MACROPHAGE_UP	156	13	17275	819
0.03454	-3.37	USP14 (ubiquitin specific peptidase 14)	protein interactions	9097	92	9	17456	848
0.03454	-3.37	Lysosome	KEGG pathways	hsa04142	123	12	7161	389
0.03454	-3.37	Lysosome	KEGG pathways	ko04142	123	12	7161	389
0.03463	-3.36	intrinsic component of the cytoplasmic side of the plasma membrane	cellular component	GO:0031235	7	2	18985	830
0.03463	-3.36	ribonuclease MRP complex	cellular component	GO:0000172	7	2	18985	830
0.03466	-3.36	release of sequestered calcium ion into cytosol	biological process	GO:0051209	55	6	18054	803
0.03466	-3.36	regulation of macrophage activation	biological process	GO:0043030	55	6	18054	803
0.03472	-3.36	Opioid Signalling	REACTOME pathways	R-HSA-111885	85	9	10287	543
0.03477	-3.36	Beta Oxidation of Very Long Chain Fatty Acids	SMPDB pathways	SMP0000052	5	2	1394	88
0.03477	-3.36	Adrenoleukodystrophy- X-Linked	SMPDB pathways	SMP0000516	5	2	1394	88
0.03477	-3.36	Carnitine-Acylcarnitine Translocase Deficiency	SMPDB pathways	SMP0000517	5	2	1394	88
0.0348	-3.36	MAP3K1 (mitogen-activated protein kinase kinase kinase 1)	protein interactions	4214	137	12	17456	848
0.0348	-3.36	HIST2H2BE (histone cluster 2 H2B family member e)	protein interactions	8349	137	12	17456	848
0.03485	-3.36	cleavage furrow	cellular component	GO:0032154	56	6	18985	830
0.03485	-3.36	SKP2 (S-phase kinase associated protein 2)	protein interactions	6502	184	15	17456	848
0.03489	-3.36	GO_CELLULAR_RESPONSE_TO_ABIOTIC_STIMULUS	MSigDB lists	GO_CELLULAR_RESPONSE_TO_ABIOTIC_STIMULUS	255	19	17275	819
0.03489	-3.36	RIZKI_TUMOR_INVASIVENESS_3D_DN	MSigDB lists	RIZKI_TUMOR_INVASIVENESS_3D_DN	255	19	17275	819
0.03489	-3.36	-	gene3d domains	3.90.190.10	87	9	8522	440
0.03498	-3.35	MIF4-like_sf	interpro domains	IPR016021	16	3	18616	859
0.03505	-3.35	AKAP8 (A-kinase anchoring protein 8)	protein interactions	10270	64	7	17456	848
0.03505	-3.35	SLC30A5 (solute carrier family 30 member 5)	protein interactions	64924	64	7	17456	848
0.0351	-3.35	sterol metabolic process	biological process	GO:0016125	133	11	18054	803
0.03517	-3.35	regulation of cell cycle G1/S phase transition	biological process	GO:1902806	201	15	18054	803
0.03519	-3.35	Cholesterol biosynthesis	REACTOME pathways	R-HSA-191273	24	4	10287	543
0.03524	-3.35	Signaling by high-kinase activity BRAF mutants	REACTOME pathways	R-HSA-6802948	35	5	10287	543
0.03524	-3.35	regulation of animal organ morphogenesis	biological process	GO:2000027	254	18	18054	803
0.03525	-3.35	USP19 (ubiquitin specific peptidase 19)	protein interactions	10869	78	8	17456	848
0.03525	-3.35	Loss of proteins required for interphase microtubule organization from the centrosome	REACTOME pathways	R-HSA-380284	72	8	10287	543
0.03525	-3.35	Loss of Nlp from mitotic centrosomes	REACTOME pathways	R-HSA-380259	72	8	10287	543
0.03528	-3.34	CNKSR1 (connector enhancer of kinase suppressor of Ras 1)	protein interactions	10256	26	4	17456	848
0.03528	-3.34	CD19 (CD19 molecule)	protein interactions	930	26	4	17456	848
0.03528	-3.34	RAB25 (RAB25, member RAS oncogene family)	protein interactions	57111	26	4	17456	848
0.03528	-3.34	DHX35 (DEAH-box helicase 35)	protein interactions	60625	26	4	17456	848
0.03528	-3.34	SLK (STE20 like kinase)	protein interactions	9748	26	4	17456	848
0.03528	-3.34	SH2B2 (SH2B adaptor protein 2)	protein interactions	10603	26	4	17456	848
0.03528	-3.34	SSBP2 (single stranded DNA binding protein 2)	protein interactions	23635	26	4	17456	848
0.03528	-3.34	BLOC1S1 (biogenesis of lysosomal organelles complex 1 subunit 1)	protein interactions	2647	26	4	17456	848
0.03528	-3.34	MAPK15 (mitogen-activated protein kinase 15)	protein interactions	225689	26	4	17456	848
0.03528	-3.34	SPTB (spectrin beta, erythrocytic)	protein interactions	6710	26	4	17456	848
0.03528	-3.34	DAGLB (diacylglycerol lipase beta)	protein interactions	221955	26	4	17456	848
0.03528	-3.34	AMER1 (APC membrane recruitment protein 1)	protein interactions	139285	26	4	17456	848
0.03534	-3.34	HNRNPD (heterogeneous nuclear ribonucleoprotein D)	protein interactions	3184	333	24	17456	848
0.03542	-3.34	superpathway of inositol phosphate compounds	BIOCYC pathways	HUMAN_PWY-6371	66	7	902	44
0.03543	-3.34	protein N-terminus binding	molecular function	GO:0047485	109	10	17306	826
0.03551	-3.34	GO_POST_GOLGI_VESICLE_MEDIATED_TRANSPORT	MSigDB lists	GO_POST_GOLGI_VESICLE_MEDIATED_TRANSPORT	80	8	17275	819
0.03551	-3.34	PID_MET_PATHWAY	MSigDB lists	PID_MET_PATHWAY	80	8	17275	819
0.03551	-3.34	GO_BETA_CATENIN_BINDING	MSigDB lists	GO_BETA_CATENIN_BINDING	80	8	17275	819
0.03551	-3.34	PID_REG_GR_PATHWAY	MSigDB lists	PID_REG_GR_PATHWAY	80	8	17275	819
0.03551	-3.34	GO_NCRNA_TRANSCRIPTION	MSigDB lists	GO_NCRNA_TRANSCRIPTION	80	8	17275	819
0.03552	-3.34	WANG_LMO4_TARGETS_DN	MSigDB lists	WANG_LMO4_TARGETS_DN	324	23	17275	819
0.03556	-3.34	GO_REGULATION_OF_CELLULAR_RESPONSE_TO_GROWTH_FACTOR_STIMULUS	MSigDB lists	GO_REGULATION_OF_CELLULAR_RESPONSE_TO_GROWTH_FACTOR_STIMULUS	222	17	17275	819
0.03556	-3.34	FOXO4_01	MSigDB lists	FOXO4_01	222	17	17275	819
0.03556	-3.34	GSE5589_UNSTIM_VS_180MIN_LPS_STIM_MACROPHAGE_UP	MSigDB lists	GSE5589_UNSTIM_VS_180MIN_LPS_STIM_MACROPHAGE_UP	189	15	17275	819
0.03556	-3.34	GSE43955_TGFB_IL6_VS_TGFB_IL6_IL23_TH17_ACT_CD4_TCELL_52H_DN	MSigDB lists	GSE43955_TGFB_IL6_VS_TGFB_IL6_IL23_TH17_ACT_CD4_TCELL_52H_DN	189	15	17275	819
0.03556	-3.34	GSE16266_CTRL_VS_HEATSHOCK_AND_LPS_STIM_MEF_DN	MSigDB lists	GSE16266_CTRL_VS_HEATSHOCK_AND_LPS_STIM_MEF_DN	189	15	17275	819
0.03556	-3.34	GSE39556_UNTREATED_VS_3H_POLYIC_INJ_MOUSE_CD8A_DC_UP	MSigDB lists	GSE39556_UNTREATED_VS_3H_POLYIC_INJ_MOUSE_CD8A_DC_UP	189	15	17275	819
0.03556	-3.34	GSE39110_DAY3_VS_DAY6_POST_IMMUNIZATION_CD8_TCELL_WITH_IL2_TREATMENT_UP	MSigDB lists	GSE39110_DAY3_VS_DAY6_POST_IMMUNIZATION_CD8_TCELL_WITH_IL2_TREATMENT_UP	189	15	17275	819
0.03556	-3.34	GSE1460_CD4_THYMOCYTE_VS_NAIVE_CD4_TCELL_CORD_BLOOD_UP	MSigDB lists	GSE1460_CD4_THYMOCYTE_VS_NAIVE_CD4_TCELL_CORD_BLOOD_UP	189	15	17275	819
0.03556	-3.34	GSE32164_ALTERNATIVELY_ACT_M2_VS_CMYC_INHIBITED_MACROPHAGE_DN	MSigDB lists	GSE32164_ALTERNATIVELY_ACT_M2_VS_CMYC_INHIBITED_MACROPHAGE_DN	189	15	17275	819
0.03556	-3.34	GSE36392_EOSINOPHIL_VS_NEUTROPHIL_IL25_TREATED_LUNG_UP	MSigDB lists	GSE36392_EOSINOPHIL_VS_NEUTROPHIL_IL25_TREATED_LUNG_UP	189	15	17275	819
0.03556	-3.34	GSE24142_ADULT_VS_FETAL_EARLY_THYMIC_PROGENITOR_DN	MSigDB lists	GSE24142_ADULT_VS_FETAL_EARLY_THYMIC_PROGENITOR_DN	189	15	17275	819
0.03556	-3.34	GSE36078_WT_VS_IL1R_KO_LUNG_DC_UP	MSigDB lists	GSE36078_WT_VS_IL1R_KO_LUNG_DC_UP	189	15	17275	819
0.03556	-3.34	GSE9650_GP33_VS_GP276_LCMV_SPECIFIC_EXHAUSTED_CD8_TCELL_DN	MSigDB lists	GSE9650_GP33_VS_GP276_LCMV_SPECIFIC_EXHAUSTED_CD8_TCELL_DN	189	15	17275	819
0.03556	-3.34	GSE17721_POLYIC_VS_GARDIQUIMOD_24H_BMDC_DN	MSigDB lists	GSE17721_POLYIC_VS_GARDIQUIMOD_24H_BMDC_DN	189	15	17275	819
0.03556	-3.34	GSE2826_WT_VS_XID_BCELL_UP	MSigDB lists	GSE2826_WT_VS_XID_BCELL_UP	189	15	17275	819
0.03556	-3.34	GSE21360_PRIMARY_VS_TERTIARY_MEMORY_CD8_TCELL_UP	MSigDB lists	GSE21360_PRIMARY_VS_TERTIARY_MEMORY_CD8_TCELL_UP	189	15	17275	819
0.03556	-3.34	GSE9037_WT_VS_IRAK4_KO_LPS_4H_STIM_BMDM_DN	MSigDB lists	GSE9037_WT_VS_IRAK4_KO_LPS_4H_STIM_BMDM_DN	189	15	17275	819
0.03556	-3.34	GSE39556_UNTREATED_VS_3H_POLYIC_INJ_MOUSE_NK_CELL_UP	MSigDB lists	GSE39556_UNTREATED_VS_3H_POLYIC_INJ_MOUSE_NK_CELL_UP	189	15	17275	819
0.03556	-3.34	GSE7831_CPG_VS_INFLUENZA_STIM_PDC_1H_UP	MSigDB lists	GSE7831_CPG_VS_INFLUENZA_STIM_PDC_1H_UP	189	15	17275	819
0.03556	-3.34	GSE42021_TCONV_PLN_VS_CD24HI_TCONV_THYMUS_DN	MSigDB lists	GSE42021_TCONV_PLN_VS_CD24HI_TCONV_THYMUS_DN	189	15	17275	819
0.03558	-3.34	JIANG_AGING_CEREBRAL_CORTEX_DN	MSigDB lists	JIANG_AGING_CEREBRAL_CORTEX_DN	52	6	17275	819
0.03558	-3.34	GO_POSITIVE_REGULATION_OF_CALCIUM_ION_IMPORT	MSigDB lists	GO_POSITIVE_REGULATION_OF_CALCIUM_ION_IMPORT	52	6	17275	819
0.03558	-3.34	GO_PEPTIDYL_PROLINE_MODIFICATION	MSigDB lists	GO_PEPTIDYL_PROLINE_MODIFICATION	52	6	17275	819
0.03558	-3.34	KEGG_ENDOMETRIAL_CANCER	MSigDB lists	KEGG_ENDOMETRIAL_CANCER	52	6	17275	819
0.03558	-3.34	GO_POSITIVE_REGULATION_OF_STRIATED_MUSCLE_CELL_DIFFERENTIATION	MSigDB lists	GO_POSITIVE_REGULATION_OF_STRIATED_MUSCLE_CELL_DIFFERENTIATION	52	6	17275	819
0.03559	-3.34	INF2 (inverted formin, FH2 and WH2 domain containing)	protein interactions	64423	38	5	17456	848
0.03559	-3.34	BDP1 (B double prime 1, subunit of RNA polymerase III transcription initiation factor IIIB)	protein interactions	55814	38	5	17456	848
0.03559	-3.34	CTSA (cathepsin A)	protein interactions	5476	38	5	17456	848
0.03559	-3.34	SERINC1 (serine incorporator 1)	protein interactions	57515	38	5	17456	848
0.03559	-3.34	BCAS3 (BCAS3 microtubule associated cell migration factor)	protein interactions	54828	38	5	17456	848
0.03559	-3.34	BCAT1 (branched chain amino acid transaminase 1)	protein interactions	586	38	5	17456	848
0.03559	-3.34	INO80 (INO80 complex ATPase subunit)	protein interactions	54617	38	5	17456	848
0.03559	-3.34	TPP2 (tripeptidyl peptidase 2)	protein interactions	7174	38	5	17456	848
0.03559	-3.34	MTHFD1L (methylenetetrahydrofolate dehydrogenase (NADP+ dependent) 1 like)	protein interactions	25902	38	5	17456	848
0.0356	-3.34	hydrolase activity, acting on ester bonds	molecular function	GO:0016788	752	47	17306	826
0.0356	-3.34	negative regulation of MAPK cascade	biological process	GO:0043409	184	14	18054	803
0.0356	-3.34	ERBB signaling pathway	biological process	GO:0038127	70	7	18054	803
0.03562	-3.33	Acyltransferase	pfam domains	PF01553	16	3	17385	808
0.03569	-3.33	cytoplasmic region	cellular component	GO:0099568	504	31	18985	830
0.0357	-3.33	Toll Like Receptor 3 (TLR3) Cascade	REACTOME pathways	R-HSA-168164	99	10	10287	543
0.0357	-3.33	MyD88-independent TLR3/TLR4 cascade	REACTOME pathways	R-HSA-166166	99	10	10287	543
0.0357	-3.33	TRIF-mediated TLR3/TLR4 signaling	REACTOME pathways	R-HSA-937061	99	10	10287	543
0.03575	-3.33	nuclear migration along microtubule	biological process	GO:0030473	7	2	18054	803
0.03575	-3.33	cell motility involved in cerebral cortex radial glia guided migration	biological process	GO:0021814	7	2	18054	803
0.03575	-3.33	cellular response to interleukin-3	biological process	GO:0036016	7	2	18054	803
0.03575	-3.33	negative regulation of nuclease activity	biological process	GO:0032074	7	2	18054	803
0.03575	-3.33	regulation of extracellular matrix constituent secretion	biological process	GO:0003330	7	2	18054	803
0.03575	-3.33	macrophage derived foam cell differentiation	biological process	GO:0010742	7	2	18054	803
0.03575	-3.33	negative regulation of peptidyl-cysteine S-nitrosylation	biological process	GO:1902083	7	2	18054	803
0.03575	-3.33	positive regulation of apoptotic process involved in development	biological process	GO:1904747	7	2	18054	803
0.03575	-3.33	negative regulation of T-helper 1 type immune response	biological process	GO:0002826	7	2	18054	803
0.03575	-3.33	interleukin-4 production	biological process	GO:0032633	7	2	18054	803
0.03575	-3.33	parathyroid gland development	biological process	GO:0060017	7	2	18054	803
0.03575	-3.33	positive regulation of natural killer cell mediated immune response to tumor cell	biological process	GO:0002857	7	2	18054	803
0.03575	-3.33	respiratory burst involved in defense response	biological process	GO:0002679	7	2	18054	803
0.03575	-3.33	response to interleukin-3	biological process	GO:0036015	7	2	18054	803
0.03575	-3.33	tRNA transcription by RNA polymerase III	biological process	GO:0042797	7	2	18054	803
0.03575	-3.33	antigen processing and presentation of endogenous peptide antigen via MHC class I via ER pathway, TAP-independent	biological process	GO:0002486	7	2	18054	803
0.03575	-3.33	foam cell differentiation	biological process	GO:0090077	7	2	18054	803
0.03575	-3.33	positive regulation of integrin-mediated signaling pathway	biological process	GO:2001046	7	2	18054	803
0.03575	-3.33	regulation of growth rate	biological process	GO:0040009	7	2	18054	803
0.03575	-3.33	inflammatory response to wounding	biological process	GO:0090594	7	2	18054	803
0.03575	-3.33	embryonic retina morphogenesis in camera-type eye	biological process	GO:0060059	7	2	18054	803
0.03575	-3.33	regulation of microglial cell migration	biological process	GO:1904139	7	2	18054	803
0.03575	-3.33	negative regulation of microglial cell activation	biological process	GO:1903979	7	2	18054	803
0.03575	-3.33	TORC1 signaling	biological process	GO:0038202	7	2	18054	803
0.03575	-3.33	negative regulation of glycogen metabolic process	biological process	GO:0070874	7	2	18054	803
0.03575	-3.33	antigen processing and presentation of endogenous peptide antigen via MHC class I via ER pathway	biological process	GO:0002484	7	2	18054	803
0.03575	-3.33	positive regulation of neutrophil extravasation	biological process	GO:2000391	7	2	18054	803
0.03575	-3.33	positive regulation of mRNA binding	biological process	GO:1902416	7	2	18054	803
0.03575	-3.33	positive regulation of Fc receptor mediated stimulatory signaling pathway	biological process	GO:0060369	7	2	18054	803
0.03575	-3.33	cerebral cortex regionalization	biological process	GO:0021796	7	2	18054	803
0.03577	-3.33	Thioredoxin_domain	interpro domains	IPR013766	40	5	18616	859
0.0358	-3.33	FH2	prosite domains	PS51444	15	3	12079	602
0.03581	-3.33	T cell receptor complex	cellular component	GO:0042101	17	3	18985	830
0.03581	-3.33	pseudopodium	cellular component	GO:0031143	17	3	18985	830
0.03582	-3.33	cellular response to biotic stimulus	biological process	GO:0071216	219	16	18054	803
0.0359	-3.33	GENTILE_UV_RESPONSE_CLUSTER_D8	MSigDB lists	GENTILE_UV_RESPONSE_CLUSTER_D8	39	5	17275	819
0.0359	-3.33	GO_REGULATION_OF_CELL_ADHESION_MEDIATED_BY_INTEGRIN	MSigDB lists	GO_REGULATION_OF_CELL_ADHESION_MEDIATED_BY_INTEGRIN	39	5	17275	819
0.0359	-3.33	GO_REGULATION_OF_B_CELL_MEDIATED_IMMUNITY	MSigDB lists	GO_REGULATION_OF_B_CELL_MEDIATED_IMMUNITY	39	5	17275	819
0.0359	-3.33	GO_CELLULAR_RESPONSE_TO_NUTRIENT	MSigDB lists	GO_CELLULAR_RESPONSE_TO_NUTRIENT	39	5	17275	819
0.0359	-3.33	GO_ANDROGEN_RECEPTOR_BINDING	MSigDB lists	GO_ANDROGEN_RECEPTOR_BINDING	39	5	17275	819
0.0359	-3.33	GO_MONOCYTE_CHEMOTAXIS	MSigDB lists	GO_MONOCYTE_CHEMOTAXIS	39	5	17275	819
0.03591	-3.33	GO_CELL_PROJECTION_ASSEMBLY	MSigDB lists	GO_CELL_PROJECTION_ASSEMBLY	239	18	17275	819
0.03591	-3.33	PAX2_02	MSigDB lists	PAX2_02	239	18	17275	819
0.03595	-3.33	YTAATTAA_LHX3_01	MSigDB lists	YTAATTAA_LHX3_01	173	14	17275	819
0.03595	-3.33	GSE36891_UNSTIM_VS_PAM_TLR2_STIM_PERITONEAL_MACROPHAGE_UP	MSigDB lists	GSE36891_UNSTIM_VS_PAM_TLR2_STIM_PERITONEAL_MACROPHAGE_UP	173	14	17275	819
0.03596	-3.33	LEE_NEURAL_CREST_STEM_CELL_DN	MSigDB lists	LEE_NEURAL_CREST_STEM_CELL_DN	110	10	17275	819
0.03596	-3.33	REACTOME_CELL_CYCLE_CHECKPOINTS	MSigDB lists	REACTOME_CELL_CYCLE_CHECKPOINTS	110	10	17275	819
0.03596	-3.33	GO_NOTCH_SIGNALING_PATHWAY	MSigDB lists	GO_NOTCH_SIGNALING_PATHWAY	110	10	17275	819
0.03597	-3.33	central_nervous_system-brain-glioma-ependymoma_Grade_III-IV	COSMIC cancer mutations	central_nervous_system-brain-glioma-ependymoma_Grade_III-IV	16	3	17255	805
0.03602	-3.32	GO_GTPASE_BINDING	MSigDB lists	GO_GTPASE_BINDING	290	21	17275	819
0.03607	-3.32	ARRB2 (arrestin beta 2)	protein interactions	409	385	27	17456	848
0.03609	-3.32	blastic_plasmacytoid_dendritic_cell_neoplasm	COSMIC cancer mutations	blastic_plasmacytoid_dendritic_cell_neoplasm	67	7	17255	805
0.0361	-3.32	GO_PEPTIDYL_AMINO_ACID_MODIFICATION	MSigDB lists	GO_PEPTIDYL_AMINO_ACID_MODIFICATION	795	49	17275	819
0.03612	-3.32	GO_TRANSFORMING_GROWTH_FACTOR_BETA_RECEPTOR_SIGNALING_PATHWAY	MSigDB lists	GO_TRANSFORMING_GROWTH_FACTOR_BETA_RECEPTOR_SIGNALING_PATHWAY	95	9	17275	819
0.03612	-3.32	MODULE_172	MSigDB lists	MODULE_172	95	9	17275	819
0.03612	-3.32	MORF_PPP6C	MSigDB lists	MORF_PPP6C	95	9	17275	819
0.03613	-3.32	microtubule end	cellular component	GO:1990752	29	4	18985	830
0.03621	-3.32	Negative feedback regulation of MAPK pathway	REACTOME pathways	R-HSA-5674499	6	2	10287	543
0.03621	-3.32	Scavenging by Class F Receptors	REACTOME pathways	R-HSA-3000484	6	2	10287	543
0.03621	-3.32	RSK activation	REACTOME pathways	R-HSA-444257	6	2	10287	543
0.03621	-3.32	SMAD2/3 Phosphorylation Motif Mutants in Cancer	REACTOME pathways	R-HSA-3304356	6	2	10287	543
0.03621	-3.32	Sensing of DNA Double Strand Breaks	REACTOME pathways	R-HSA-5693548	6	2	10287	543
0.03621	-3.32	SIG_PIP3_SIGNALING_IN_CARDIAC_MYOCTES	MSigDB lists	SIG_PIP3_SIGNALING_IN_CARDIAC_MYOCTES	66	7	17275	819
0.03621	-3.32	GO_POSITIVE_REGULATION_OF_NEURON_DEATH	MSigDB lists	GO_POSITIVE_REGULATION_OF_NEURON_DEATH	66	7	17275	819
0.03622	-3.32	MYO6 (myosin VI)	protein interactions	4646	201	16	17456	848
0.03625	-3.32	RAB6A (RAB6A, member RAS oncogene family)	protein interactions	5870	51	6	17456	848
0.03625	-3.32	ACP1 (acid phosphatase 1)	protein interactions	52	51	6	17456	848
0.03625	-3.32	INTS14 (integrator complex subunit 14)	protein interactions	81556	51	6	17456	848
0.03625	-3.32	SLIRP (SRA stem-loop interacting RNA binding protein)	protein interactions	81892	51	6	17456	848
0.03625	-3.32	SLC17A2 (solute carrier family 17 member 2)	protein interactions	10246	51	6	17456	848
0.03625	-3.32	GATA2 (GATA binding protein 2)	protein interactions	2624	51	6	17456	848
0.03625	-3.32	PRPF38A (pre-mRNA processing factor 38A)	protein interactions	84950	51	6	17456	848
0.03625	-3.32	CNDP2 (carnosine dipeptidase 2)	protein interactions	55748	51	6	17456	848
0.03625	-3.32	regulation of metabolic process	biological process	GO:0019222	7152	343	18054	803
0.03631	-3.32	FH2	smart domains	SM00498	15	3	9476	475
0.03632	-3.32	IL17 signaling pathway	WikiPathways	WP2112	31	5	5311	321
0.03634	-3.31	GO_REGULATION_OF_PEPTIDYL_TYROSINE_PHOSPHORYLATION	MSigDB lists	GO_REGULATION_OF_PEPTIDYL_TYROSINE_PHOSPHORYLATION	206	16	17275	819
0.03642	-3.31	haematopoietic_and_lymphoid_tissue-haematopoietic_neoplasm-myelodysplastic-myeloproliferative_neoplasm-unclassifiable	COSMIC cancer mutations	haematopoietic_and_lymphoid_tissue-haematopoietic_neoplasm-myelodysplastic-myeloproliferative_neoplasm-unclassifiable	112	10	17255	805
0.03642	-3.31	myelodysplastic-myeloproliferative_neoplasm-unclassifiable	COSMIC cancer mutations	myelodysplastic-myeloproliferative_neoplasm-unclassifiable	112	10	17255	805
0.0365	-3.31	RABGEF1 (RAB guanine nucleotide exchange factor 1)	protein interactions	27342	138	12	17456	848
0.03653	-3.31	STEIN_ESRRA_TARGETS	MSigDB lists	STEIN_ESRRA_TARGETS	484	32	17275	819
0.03664	-3.31	regulation of transcription by RNA polymerase II	biological process	GO:0006357	2668	137	18054	803
0.03666	-3.31	VAC14 (VAC14 component of PIKFYVE complex)	protein interactions	55697	93	9	17456	848
0.03675	-3.3	endocytosis	biological process	GO:0006897	421	27	18054	803
0.03676	-3.3	cellular macromolecule catabolic process	biological process	GO:0044265	888	51	18054	803
0.03677	-3.3	positive regulation of protein modification by small protein conjugation or removal	biological process	GO:1903322	134	11	18054	803
0.03687	-3.3	SOX9_B1	MSigDB lists	SOX9_B1	223	17	17275	819
0.03688	-3.3	HAN_SATB1_TARGETS_DN	MSigDB lists	HAN_SATB1_TARGETS_DN	413	28	17275	819
0.03695	-3.3	GO_REGULATION_OF_FIBROBLAST_MIGRATION	MSigDB lists	GO_REGULATION_OF_FIBROBLAST_MIGRATION	27	4	17275	819
0.03695	-3.3	GO_POSITIVE_REGULATION_OF_CD4_POSITIVE_ALPHA_BETA_T_CELL_ACTIVATION	MSigDB lists	GO_POSITIVE_REGULATION_OF_CD4_POSITIVE_ALPHA_BETA_T_CELL_ACTIVATION	27	4	17275	819
0.03695	-3.3	BIOCARTA_EDG1_PATHWAY	MSigDB lists	BIOCARTA_EDG1_PATHWAY	27	4	17275	819
0.03695	-3.3	GO_KERATAN_SULFATE_BIOSYNTHETIC_PROCESS	MSigDB lists	GO_KERATAN_SULFATE_BIOSYNTHETIC_PROCESS	27	4	17275	819
0.03695	-3.3	REACTOME_SIGNALLING_TO_RAS	MSigDB lists	REACTOME_SIGNALLING_TO_RAS	27	4	17275	819
0.03695	-3.3	GO_MODULATION_BY_SYMBIONT_OF_HOST_CELLULAR_PROCESS	MSigDB lists	GO_MODULATION_BY_SYMBIONT_OF_HOST_CELLULAR_PROCESS	27	4	17275	819
0.03695	-3.3	GO_PHOSPHATIDYLINOSITOL_PHOSPHATE_PHOSPHATASE_ACTIVITY	MSigDB lists	GO_PHOSPHATIDYLINOSITOL_PHOSPHATE_PHOSPHATASE_ACTIVITY	27	4	17275	819
0.03695	-3.3	SIG_IL4RECEPTOR_IN_B_LYPHOCYTES	MSigDB lists	SIG_IL4RECEPTOR_IN_B_LYPHOCYTES	27	4	17275	819
0.03695	-3.3	GO_NEGATIVE_REGULATION_OF_LYMPHOCYTE_APOPTOTIC_PROCESS	MSigDB lists	GO_NEGATIVE_REGULATION_OF_LYMPHOCYTE_APOPTOTIC_PROCESS	27	4	17275	819
0.03695	-3.3	GO_PRE_AUTOPHAGOSOMAL_STRUCTURE	MSigDB lists	GO_PRE_AUTOPHAGOSOMAL_STRUCTURE	27	4	17275	819
0.03695	-3.3	GO_NUCLEOTIDE_BINDING_DOMAIN_LEUCINE_RICH_REPEAT_CONTAINING_RECEPTOR_SIGNALING_PATHWAY	MSigDB lists	GO_NUCLEOTIDE_BINDING_DOMAIN_LEUCINE_RICH_REPEAT_CONTAINING_RECEPTOR_SIGNALING_PATHWAY	27	4	17275	819
0.03695	-3.3	DAIRKEE_CANCER_PRONE_RESPONSE_E2	MSigDB lists	DAIRKEE_CANCER_PRONE_RESPONSE_E2	27	4	17275	819
0.03695	-3.3	BIOCARTA_CREB_PATHWAY	MSigDB lists	BIOCARTA_CREB_PATHWAY	27	4	17275	819
0.03695	-3.3	GO_NADP_METABOLIC_PROCESS	MSigDB lists	GO_NADP_METABOLIC_PROCESS	27	4	17275	819
0.03695	-3.3	GO_VENTRICULAR_SEPTUM_MORPHOGENESIS	MSigDB lists	GO_VENTRICULAR_SEPTUM_MORPHOGENESIS	27	4	17275	819
0.03695	-3.3	ZHANG_ANTIVIRAL_RESPONSE_TO_RIBAVIRIN_UP	MSigDB lists	ZHANG_ANTIVIRAL_RESPONSE_TO_RIBAVIRIN_UP	27	4	17275	819
0.03695	-3.3	REACTOME_THE_ROLE_OF_NEF_IN_HIV1_REPLICATION_AND_DISEASE_PATHOGENESIS	MSigDB lists	REACTOME_THE_ROLE_OF_NEF_IN_HIV1_REPLICATION_AND_DISEASE_PATHOGENESIS	27	4	17275	819
0.03699	-3.3	GSE13306_TREG_VS_TCONV_LAMINA_PROPRIA_UP	MSigDB lists	GSE13306_TREG_VS_TCONV_LAMINA_PROPRIA_UP	190	15	17275	819
0.03699	-3.3	GSE36826_NORMAL_VS_STAPH_AUREUS_INF_SKIN_DN	MSigDB lists	GSE36826_NORMAL_VS_STAPH_AUREUS_INF_SKIN_DN	190	15	17275	819
0.03699	-3.3	WANG_CISPLATIN_RESPONSE_AND_XPC_UP	MSigDB lists	WANG_CISPLATIN_RESPONSE_AND_XPC_UP	190	15	17275	819
0.03699	-3.3	GSE17580_UNINFECTED_VS_S_MANSONI_INF_TREG_UP	MSigDB lists	GSE17580_UNINFECTED_VS_S_MANSONI_INF_TREG_UP	190	15	17275	819
0.03699	-3.3	GSE24142_ADULT_VS_FETAL_DN2_THYMOCYTE_DN	MSigDB lists	GSE24142_ADULT_VS_FETAL_DN2_THYMOCYTE_DN	190	15	17275	819
0.03699	-3.3	GSE17186_NAIVE_VS_CD21LOW_TRANSITIONAL_BCELL_CORD_BLOOD_DN	MSigDB lists	GSE17186_NAIVE_VS_CD21LOW_TRANSITIONAL_BCELL_CORD_BLOOD_DN	190	15	17275	819
0.03699	-3.3	GSE17721_POLYIC_VS_CPG_4H_BMDC_DN	MSigDB lists	GSE17721_POLYIC_VS_CPG_4H_BMDC_DN	190	15	17275	819
0.03699	-3.3	GSE17721_CTRL_VS_POLYIC_1H_BMDC_DN	MSigDB lists	GSE17721_CTRL_VS_POLYIC_1H_BMDC_DN	190	15	17275	819
0.03699	-3.3	GSE9650_EFFECTOR_VS_MEMORY_CD8_TCELL_DN	MSigDB lists	GSE9650_EFFECTOR_VS_MEMORY_CD8_TCELL_DN	190	15	17275	819
0.03699	-3.3	GSE24574_BCL6_HIGH_TFH_VS_NAIVE_CD4_TCELL_DN	MSigDB lists	GSE24574_BCL6_HIGH_TFH_VS_NAIVE_CD4_TCELL_DN	190	15	17275	819
0.03699	-3.3	GSE360_L_MAJOR_VS_B_MALAYI_HIGH_DOSE_MAC_DN	MSigDB lists	GSE360_L_MAJOR_VS_B_MALAYI_HIGH_DOSE_MAC_DN	190	15	17275	819
0.03699	-3.3	GSE26488_WT_VS_HDAC7_DELTAP_TG_OT2_THYMOCYTE_WITH_PEPTIDE_INJECTION_UP	MSigDB lists	GSE26488_WT_VS_HDAC7_DELTAP_TG_OT2_THYMOCYTE_WITH_PEPTIDE_INJECTION_UP	190	15	17275	819
0.03706	-3.3	Inflammatory mediator regulation of TRP channels	KEGG pathways	hsa04750	97	10	7161	389
0.03706	-3.3	Inflammatory mediator regulation of TRP channels	KEGG pathways	ko04750	97	10	7161	389
0.03706	-3.3	HIF1A (hypoxia inducible factor 1 subunit alpha)	protein interactions	3091	386	27	17456	848
0.03707	-3.3	GO_NUCLEAR_IMPORT	MSigDB lists	GO_NUCLEAR_IMPORT	126	11	17275	819
0.03707	-3.3	PICCALUGA_ANGIOIMMUNOBLASTIC_LYMPHOMA_DN	MSigDB lists	PICCALUGA_ANGIOIMMUNOBLASTIC_LYMPHOMA_DN	126	11	17275	819
0.03707	-3.3	GSE45365_NK_CELL_VS_BCELL_DN	MSigDB lists	GSE45365_NK_CELL_VS_BCELL_DN	126	11	17275	819
0.03707	-3.3	GO_MICROBODY	MSigDB lists	GO_MICROBODY	126	11	17275	819
0.03717	-3.29	HADHA (hydroxyacyl-CoA dehydrogenase trifunctional multienzyme complex subunit alpha)	protein interactions	3030	108	10	17456	848
0.0372	-3.29	REACTOME_DEVELOPMENTAL_BIOLOGY	MSigDB lists	REACTOME_DEVELOPMENTAL_BIOLOGY	378	26	17275	819
0.03723	-3.29	TYRKINASE	prints domains	PR00109	98	9	4648	216
0.03724	-3.29	spindle organization	biological process	GO:0007051	151	12	18054	803
0.03727	-3.29	NRAS (NRAS proto-oncogene, GTPase)	protein interactions	4893	369	26	17456	848
0.0373	-3.29	SSRP1 (structure specific recognition protein 1)	protein interactions	6749	154	13	17456	848
0.0373	-3.29	RAD23A (RAD23 homolog A, nucleotide excision repair protein)	protein interactions	5886	154	13	17456	848
0.03732	-3.29	regulation of epidermal growth factor receptor signaling pathway	biological process	GO:0042058	86	8	18054	803
0.03741	-3.29	negative regulation of anoikis	biological process	GO:2000811	17	3	18054	803
0.03741	-3.29	intracellular sterol transport	biological process	GO:0032366	17	3	18054	803
0.03741	-3.29	mammary gland epithelial cell differentiation	biological process	GO:0060644	17	3	18054	803
0.03741	-3.29	positive regulation of interleukin-17 production	biological process	GO:0032740	17	3	18054	803
0.03741	-3.29	regulation of glial cell migration	biological process	GO:1903975	17	3	18054	803
0.03741	-3.29	positive regulation of cellular extravasation	biological process	GO:0002693	17	3	18054	803
0.03741	-3.29	peptidyl-proline modification	biological process	GO:0018208	56	6	18054	803
0.03746	-3.28	steroid binding	molecular function	GO:0005496	95	9	17306	826
0.03747	-3.28	GSE22935_UNSTIM_VS_12H_MBOVIS_BCG_STIM_MYD88_KO_MACROPHAGE_DN	MSigDB lists	GSE22935_UNSTIM_VS_12H_MBOVIS_BCG_STIM_MYD88_KO_MACROPHAGE_DN	174	14	17275	819
0.03747	-3.28	GSE11864_CSF1_VS_CSF1_IFNG_PAM3CYS_IN_MAC_DN	MSigDB lists	GSE11864_CSF1_VS_CSF1_IFNG_PAM3CYS_IN_MAC_DN	174	14	17275	819
0.03747	-3.28	GSE3982_MAST_CELL_VS_BCELL_DN	MSigDB lists	GSE3982_MAST_CELL_VS_BCELL_DN	174	14	17275	819
0.03747	-3.28	KANG_FLUOROURACIL_RESISTANCE_DN	MSigDB lists	KANG_FLUOROURACIL_RESISTANCE_DN	16	3	17275	819
0.03747	-3.28	GALE_APL_WITH_FLT3_MUTATED_DN	MSigDB lists	GALE_APL_WITH_FLT3_MUTATED_DN	16	3	17275	819
0.03747	-3.28	BIOCARTA_LAIR_PATHWAY	MSigDB lists	BIOCARTA_LAIR_PATHWAY	16	3	17275	819
0.03747	-3.28	GO_MAMMARY_GLAND_EPITHELIAL_CELL_DIFFERENTIATION	MSigDB lists	GO_MAMMARY_GLAND_EPITHELIAL_CELL_DIFFERENTIATION	16	3	17275	819
0.03747	-3.28	GO_MICROTUBULE_PLUS_END	MSigDB lists	GO_MICROTUBULE_PLUS_END	16	3	17275	819
0.03747	-3.28	GO_NEGATIVE_REGULATION_OF_T_CELL_APOPTOTIC_PROCESS	MSigDB lists	GO_NEGATIVE_REGULATION_OF_T_CELL_APOPTOTIC_PROCESS	16	3	17275	819
0.03747	-3.28	BIOCARTA_RELA_PATHWAY	MSigDB lists	BIOCARTA_RELA_PATHWAY	16	3	17275	819
0.03747	-3.28	GO_NEGATIVE_REGULATION_OF_MYOTUBE_DIFFERENTIATION	MSigDB lists	GO_NEGATIVE_REGULATION_OF_MYOTUBE_DIFFERENTIATION	16	3	17275	819
0.03747	-3.28	REACTOME_GLYCOGEN_BREAKDOWN_GLYCOGENOLYSIS	MSigDB lists	REACTOME_GLYCOGEN_BREAKDOWN_GLYCOGENOLYSIS	16	3	17275	819
0.03747	-3.28	BIOCARTA_BCELLSURVIVAL_PATHWAY	MSigDB lists	BIOCARTA_BCELLSURVIVAL_PATHWAY	16	3	17275	819
0.03747	-3.28	ZHENG_RESPONSE_TO_ARSENITE_UP	MSigDB lists	ZHENG_RESPONSE_TO_ARSENITE_UP	16	3	17275	819
0.03747	-3.28	GO_PROTEASOME_BINDING	MSigDB lists	GO_PROTEASOME_BINDING	16	3	17275	819
0.03747	-3.28	GO_NEGATIVE_REGULATION_OF_INTERLEUKIN_2_PRODUCTION	MSigDB lists	GO_NEGATIVE_REGULATION_OF_INTERLEUKIN_2_PRODUCTION	16	3	17275	819
0.03747	-3.28	REACTOME_PLATELET_SENSITIZATION_BY_LDL	MSigDB lists	REACTOME_PLATELET_SENSITIZATION_BY_LDL	16	3	17275	819
0.03747	-3.28	GO_DENDRITE_CYTOPLASM	MSigDB lists	GO_DENDRITE_CYTOPLASM	16	3	17275	819
0.03747	-3.28	GO_REGULATION_OF_PLATELET_AGGREGATION	MSigDB lists	GO_REGULATION_OF_PLATELET_AGGREGATION	16	3	17275	819
0.03747	-3.28	MORI_EMU_MYC_LYMPHOMA_BY_ONSET_TIME_DN	MSigDB lists	MORI_EMU_MYC_LYMPHOMA_BY_ONSET_TIME_DN	16	3	17275	819
0.03751	-3.28	cell differentiation	biological process	GO:0030154	3675	184	18054	803
0.03756	-3.28	site of double-strand break	cellular component	GO:0035861	57	6	18985	830
0.03757	-3.28	unsaturated fatty acid biosynthetic process	biological process	GO:0006636	42	5	18054	803
0.03757	-3.28	regulation of myelination	biological process	GO:0031641	42	5	18054	803
0.03757	-3.28	protein peptidyl-prolyl isomerization	biological process	GO:0000413	42	5	18054	803
0.03757	-3.28	modification by symbiont of host morphology or physiology	biological process	GO:0044003	42	5	18054	803
0.03757	-3.28	negative regulation of cellular carbohydrate metabolic process	biological process	GO:0010677	42	5	18054	803
0.0376	-3.28	GO_REGULATION_OF_CYTOKINE_SECRETION	MSigDB lists	GO_REGULATION_OF_CYTOKINE_SECRETION	142	12	17275	819
0.0376	-3.28	GO_REGULATION_OF_ORGANELLE_ASSEMBLY	MSigDB lists	GO_REGULATION_OF_ORGANELLE_ASSEMBLY	142	12	17275	819
0.03762	-3.28	PRRC2A (proline rich coiled-coil 2A)	protein interactions	7916	79	8	17456	848
0.03762	-3.28	CDK12 (cyclin dependent kinase 12)	protein interactions	51755	79	8	17456	848
0.03762	-3.28	SUMO4 (small ubiquitin like modifier 4)	protein interactions	387082	79	8	17456	848
0.03762	-3.28	DAB1 (DAB adaptor protein 1)	protein interactions	1600	79	8	17456	848
0.03762	-3.28	ATIC (5-aminoimidazole-4-carboxamide ribonucleotide formyltransferase/IMP cyclohydrolase)	protein interactions	471	79	8	17456	848
0.03762	-3.28	PPP6R3 (protein phosphatase 6 regulatory subunit 3)	protein interactions	55291	79	8	17456	848
0.03762	-3.28	ACTC1 (actin alpha cardiac muscle 1)	protein interactions	70	79	8	17456	848
0.03762	-3.28	CORO1B (coronin 1B)	protein interactions	57175	79	8	17456	848
0.03769	-3.28	GO_REGULATION_OF_CARBOHYDRATE_METABOLIC_PROCESS	MSigDB lists	GO_REGULATION_OF_CARBOHYDRATE_METABOLIC_PROCESS	158	13	17275	819
0.03769	-3.28	GSE37301_MULTIPOTENT_PROGENITOR_VS_COMMON_LYMPHOID_PROGENITOR_UP	MSigDB lists	GSE37301_MULTIPOTENT_PROGENITOR_VS_COMMON_LYMPHOID_PROGENITOR_UP	158	13	17275	819
0.03769	-3.28	GSE25088_CTRL_VS_IL4_STIM_STAT6_KO_MACROPHAGE_DN	MSigDB lists	GSE25088_CTRL_VS_IL4_STIM_STAT6_KO_MACROPHAGE_DN	158	13	17275	819
0.0377	-3.28	MAPKAPK2 (MAPK activated protein kinase 2)	protein interactions	9261	65	7	17456	848
0.0377	-3.28	NUP54 (nucleoporin 54)	protein interactions	53371	65	7	17456	848
0.0377	-3.28	TMED10 (transmembrane p24 trafficking protein 10)	protein interactions	10972	65	7	17456	848
0.0377	-3.28	NAA10 (N(alpha)-acetyltransferase 10, NatA catalytic subunit)	protein interactions	8260	65	7	17456	848
0.03773	-3.28	mitogen-activated protein kinase binding	molecular function	GO:0051019	27	4	17306	826
0.03773	-3.28	phosphatidylinositol phosphate phosphatase activity	molecular function	GO:0052866	27	4	17306	826
0.03779	-3.28	acute_myeloid_leukaemia_associated_with_MDS	COSMIC cancer mutations	acute_myeloid_leukaemia_associated_with_MDS	177	14	17255	805
0.03779	-3.28	haematopoietic_and_lymphoid_tissue-haematopoietic_neoplasm-acute_myeloid_leukaemia_associated_with_MDS	COSMIC cancer mutations	haematopoietic_and_lymphoid_tissue-haematopoietic_neoplasm-acute_myeloid_leukaemia_associated_with_MDS	177	14	17255	805
0.03779	-3.28	Pathways in cancer	KEGG pathways	hsa05200	395	30	7161	389
0.03781	-3.28	GO_MICROTUBULE_ORGANIZING_CENTER	MSigDB lists	GO_MICROTUBULE_ORGANIZING_CENTER	576	37	17275	819
0.03783	-3.27	peptidyl-tyrosine dephosphorylation	biological process	GO:0035335	102	9	18054	803
0.03783	-3.27	GO_POSITIVE_REGULATION_OF_OSSIFICATION	MSigDB lists	GO_POSITIVE_REGULATION_OF_OSSIFICATION	81	8	17275	819
0.03791	-3.27	CHEBOTAEV_GR_TARGETS_DN	MSigDB lists	CHEBOTAEV_GR_TARGETS_DN	111	10	17275	819
0.03799	-3.27	peroxisome	cellular component	GO:0005777	137	11	18985	830
0.03799	-3.27	microbody	cellular component	GO:0042579	137	11	18985	830
0.03805	-3.27	positive regulation of small GTPase mediated signal transduction	biological process	GO:0051057	71	7	18054	803
0.03805	-3.27	oligodendrocyte differentiation	biological process	GO:0048709	71	7	18054	803
0.03811	-3.27	NAD+ binding	molecular function	GO:0070403	16	3	17306	826
0.03811	-3.27	phosphatase activator activity	molecular function	GO:0019211	16	3	17306	826
0.03813	-3.27	positive regulation of peptidyl-threonine phosphorylation	biological process	GO:0010800	29	4	18054	803
0.03813	-3.27	actin nucleation	biological process	GO:0045010	29	4	18054	803
0.03813	-3.27	regulation of histone deacetylation	biological process	GO:0031063	29	4	18054	803
0.03813	-3.27	regulation of glycogen biosynthetic process	biological process	GO:0005979	29	4	18054	803
0.03813	-3.27	positive regulation of neutrophil migration	biological process	GO:1902624	29	4	18054	803
0.03813	-3.27	regulation of glucan biosynthetic process	biological process	GO:0010962	29	4	18054	803
0.0382	-3.26	GAZDA_DIAMOND_BLACKFAN_ANEMIA_ERYTHROID_DN	MSigDB lists	GAZDA_DIAMOND_BLACKFAN_ANEMIA_ERYTHROID_DN	450	30	17275	819
0.0382	-3.26	GO_REGULATION_OF_ANATOMICAL_STRUCTURE_SIZE	MSigDB lists	GO_REGULATION_OF_ANATOMICAL_STRUCTURE_SIZE	450	30	17275	819
0.03823	-3.26	GO_MICROTUBULE	MSigDB lists	GO_MICROTUBULE	379	26	17275	819
0.03826	-3.26	NAKAMURA_ADIPOGENESIS_LATE_UP	MSigDB lists	NAKAMURA_ADIPOGENESIS_LATE_UP	96	9	17275	819
0.03826	-3.26	kinase regulator activity	molecular function	GO:0019207	206	16	17306	826
0.03826	-3.26	Ssirtuin_cat_dom	interpro domains	IPR026590	7	2	18616	859
0.03826	-3.26	PMP22_EMP_MP20	interpro domains	IPR004032	7	2	18616	859
0.03826	-3.26	W2_domain	interpro domains	IPR003307	7	2	18616	859
0.03826	-3.26	ApoL	interpro domains	IPR008405	7	2	18616	859
0.03826	-3.26	Schlafen_AlbA_2_dom	interpro domains	IPR007421	7	2	18616	859
0.03826	-3.26	Integrin_bsu_tail	interpro domains	IPR012896	7	2	18616	859
0.03826	-3.26	Acyl-CoA-binding_sf	interpro domains	IPR035984	7	2	18616	859
0.03826	-3.26	MYSc_Myo1	interpro domains	IPR036072	7	2	18616	859
0.03826	-3.26	SaposinB_dom	interpro domains	IPR008139	7	2	18616	859
0.03826	-3.26	Galactosyl_T_N	interpro domains	IPR027995	7	2	18616	859
0.03826	-3.26	Integrin_bsu_tail_dom_sf	interpro domains	IPR036349	7	2	18616	859
0.03826	-3.26	Schlafen	interpro domains	IPR029684	7	2	18616	859
0.03826	-3.26	Notch_dom	interpro domains	IPR000800	7	2	18616	859
0.03826	-3.26	Sirtuin	interpro domains	IPR003000	7	2	18616	859
0.03826	-3.26	Schlafen_AlbA_2_dom_sf	interpro domains	IPR038461	7	2	18616	859
0.03826	-3.26	Galactosyl_T	interpro domains	IPR003859	7	2	18616	859
0.03826	-3.26	Galactosyl_T_C	interpro domains	IPR027791	7	2	18616	859
0.03826	-3.26	Acyl-CoA-binding_protein	interpro domains	IPR000582	7	2	18616	859
0.03827	-3.26	angiogenesis	biological process	GO:0001525	311	21	18054	803
0.03841	-3.26	negative regulation of catalytic activity	biological process	GO:0043086	811	47	18054	803
0.03846	-3.26	regulation of JNK cascade	biological process	GO:0046328	186	14	18054	803
0.03847	-3.26	GSE43955_1H_VS_60H_ACT_CD4_TCELL_UP	MSigDB lists	GSE43955_1H_VS_60H_ACT_CD4_TCELL_UP	191	15	17275	819
0.03847	-3.26	GSE22140_GERMFREE_VS_SPF_ARTHRITIC_MOUSE_CD4_TCELL_UP	MSigDB lists	GSE22140_GERMFREE_VS_SPF_ARTHRITIC_MOUSE_CD4_TCELL_UP	191	15	17275	819
0.03847	-3.26	GSE43955_TH0_VS_TGFB_IL6_TH17_ACT_CD4_TCELL_60H_DN	MSigDB lists	GSE43955_TH0_VS_TGFB_IL6_TH17_ACT_CD4_TCELL_60H_DN	191	15	17275	819
0.03847	-3.26	GSE369_PRE_VS_POST_IL6_INJECTION_SOCS3_KO_LIVER_DN	MSigDB lists	GSE369_PRE_VS_POST_IL6_INJECTION_SOCS3_KO_LIVER_DN	191	15	17275	819
0.03847	-3.26	GSE43863_TH1_VS_LY6C_LOW_CXCR5NEG_EFFECTOR_CD4_TCELL_DN	MSigDB lists	GSE43863_TH1_VS_LY6C_LOW_CXCR5NEG_EFFECTOR_CD4_TCELL_DN	191	15	17275	819
0.03847	-3.26	GSE41978_WT_VS_ID2_KO_AND_BIM_KO_KLRG1_LOW_EFFECTOR_CD8_TCELL_DN	MSigDB lists	GSE41978_WT_VS_ID2_KO_AND_BIM_KO_KLRG1_LOW_EFFECTOR_CD8_TCELL_DN	191	15	17275	819
0.03847	-3.26	GSE39152_CD103_NEG_VS_POS_MEMORY_CD8_TCELL_DN	MSigDB lists	GSE39152_CD103_NEG_VS_POS_MEMORY_CD8_TCELL_DN	191	15	17275	819
0.03847	-3.26	GSE7509_DC_VS_MONOCYTE_DN	MSigDB lists	GSE7509_DC_VS_MONOCYTE_DN	191	15	17275	819
0.03847	-3.26	GSE36527_CD62L_HIGH_CD69_NEG_VS_CD62L_LOW_CD69_POS_TREG_KLRG1_NEG_DN	MSigDB lists	GSE36527_CD62L_HIGH_CD69_NEG_VS_CD62L_LOW_CD69_POS_TREG_KLRG1_NEG_DN	191	15	17275	819
0.03847	-3.26	GSE43955_TH0_VS_TGFB_IL6_IL23_TH17_ACT_CD4_TCELL_60H_UP	MSigDB lists	GSE43955_TH0_VS_TGFB_IL6_IL23_TH17_ACT_CD4_TCELL_60H_UP	191	15	17275	819
0.0385	-3.26	serine/threonine protein kinase complex	cellular component	GO:1902554	88	8	18985	830
0.03857	-3.26	LANDIS_ERBB2_BREAST_PRENEOPLASTIC_DN	MSigDB lists	LANDIS_ERBB2_BREAST_PRENEOPLASTIC_DN	53	6	17275	819
0.03857	-3.26	GO_REGULATION_OF_MYOTUBE_DIFFERENTIATION	MSigDB lists	GO_REGULATION_OF_MYOTUBE_DIFFERENTIATION	53	6	17275	819
0.03857	-3.26	IKEDA_MIR1_TARGETS_UP	MSigDB lists	IKEDA_MIR1_TARGETS_UP	53	6	17275	819
0.03857	-3.26	STEARMAN_LUNG_CANCER_EARLY_VS_LATE_DN	MSigDB lists	STEARMAN_LUNG_CANCER_EARLY_VS_LATE_DN	53	6	17275	819
0.03857	-3.26	LINDSTEDT_DENDRITIC_CELL_MATURATION_B	MSigDB lists	LINDSTEDT_DENDRITIC_CELL_MATURATION_B	53	6	17275	819
0.03859	-3.25	response to organic cyclic compound	biological process	GO:0014070	851	49	18054	803
0.03863	-3.25	ZWANG_TRANSIENTLY_UP_BY_1ST_EGF_PULSE_ONLY	MSigDB lists	ZWANG_TRANSIENTLY_UP_BY_1ST_EGF_PULSE_ONLY	1524	87	17275	819
0.03868	-3.25	B14GALTRFASE	prints domains	PR02050	7	2	4648	216
0.03873	-3.25	Common Pathways Underlying Drug Addiction	WikiPathways	WP2636	42	6	5311	321
0.03877	-3.25	Glyco_transf_7C	pfam domains	PF02709	7	2	17385	808
0.03877	-3.25	AlbA_2	pfam domains	PF04326	7	2	17385	808
0.03877	-3.25	ACBP	pfam domains	PF00887	7	2	17385	808
0.03877	-3.25	W2	pfam domains	PF02020	7	2	17385	808
0.03877	-3.25	Glyco_transf_7N	pfam domains	PF13733	7	2	17385	808
0.03877	-3.25	SIR2	pfam domains	PF02146	7	2	17385	808
0.03877	-3.25	ApoL	pfam domains	PF05461	7	2	17385	808
0.0388	-3.25	WANG_LMO4_TARGETS_UP	MSigDB lists	WANG_LMO4_TARGETS_UP	327	23	17275	819
0.03881	-3.25	Desmosterolosis	SMPDB pathways	SMP0000386	21	4	1394	88
0.03881	-3.25	Hyper-IgD Syndrome	SMPDB pathways	SMP0000509	21	4	1394	88
0.03881	-3.25	Atorvastatin Action Pathway	SMPDB pathways	SMP0000131	21	4	1394	88
0.03881	-3.25	Pravastatin Action Pathway	SMPDB pathways	SMP0000089	21	4	1394	88
0.03881	-3.25	Smith-Lemli-Opitz Syndrome (SLOS)	SMPDB pathways	SMP0000389	21	4	1394	88
0.03881	-3.25	Mevalonic Aciduria	SMPDB pathways	SMP0000510	21	4	1394	88
0.03881	-3.25	Ibandronate Action Pathway	SMPDB pathways	SMP0000079	21	4	1394	88
0.03881	-3.25	Cerivastatin Action Pathway	SMPDB pathways	SMP0000111	21	4	1394	88
0.03881	-3.25	Chondrodysplasia Punctata II- X-Linked Dominant (CDPX2)	SMPDB pathways	SMP0000388	21	4	1394	88
0.03881	-3.25	Simvastatin Action Pathway	SMPDB pathways	SMP0000082	21	4	1394	88
0.03881	-3.25	CHILD Syndrome	SMPDB pathways	SMP0000387	21	4	1394	88
0.03881	-3.25	Hypercholesterolemia	SMPDB pathways	SMP0000209	21	4	1394	88
0.03881	-3.25	Steroid Biosynthesis	SMPDB pathways	SMP0000023	21	4	1394	88
0.03881	-3.25	Cholesteryl Ester Storage Disease	SMPDB pathways	SMP0000508	21	4	1394	88
0.03881	-3.25	Lysosomal Acid Lipase Deficiency (Wolman Disease)	SMPDB pathways	SMP0000319	21	4	1394	88
0.03881	-3.25	Pamidronate Action Pathway	SMPDB pathways	SMP0000117	21	4	1394	88
0.03881	-3.25	Rac 1 Cell Motility Signaling Pathway	SMPDB pathways	SMP0063795	21	4	1394	88
0.03881	-3.25	Lovastatin Action Pathway	SMPDB pathways	SMP0000099	21	4	1394	88
0.03881	-3.25	Risedronate Action Pathway	SMPDB pathways	SMP0000112	21	4	1394	88
0.03881	-3.25	Zoledronate Action Pathway	SMPDB pathways	SMP0000107	21	4	1394	88
0.03881	-3.25	Rosuvastatin Action Pathway	SMPDB pathways	SMP0000092	21	4	1394	88
0.03881	-3.25	Fluvastatin Action Pathway	SMPDB pathways	SMP0000119	21	4	1394	88
0.03881	-3.25	Wolman Disease	SMPDB pathways	SMP0000511	21	4	1394	88
0.03881	-3.25	Alendronate Action Pathway	SMPDB pathways	SMP0000095	21	4	1394	88
0.03883	-3.25	negative regulation of inflammatory response	biological process	GO:0050728	169	13	18054	803
0.03885	-3.25	PID_P75_NTR_PATHWAY	MSigDB lists	PID_P75_NTR_PATHWAY	67	7	17275	819
0.03885	-3.25	GO_REGULATION_OF_CELL_JUNCTION_ASSEMBLY	MSigDB lists	GO_REGULATION_OF_CELL_JUNCTION_ASSEMBLY	67	7	17275	819
0.03885	-3.25	PID_TELOMERASE_PATHWAY	MSigDB lists	PID_TELOMERASE_PATHWAY	67	7	17275	819
0.03885	-3.25	KEGG_ADIPOCYTOKINE_SIGNALING_PATHWAY	MSigDB lists	KEGG_ADIPOCYTOKINE_SIGNALING_PATHWAY	67	7	17275	819
0.03885	-3.25	BROWNE_HCMV_INFECTION_6HR_UP	MSigDB lists	BROWNE_HCMV_INFECTION_6HR_UP	67	7	17275	819
0.03885	-3.25	KEGG_ADHERENS_JUNCTION	MSigDB lists	KEGG_ADHERENS_JUNCTION	67	7	17275	819
0.03887	-3.25	SEC24B (SEC24 homolog B, COPII coat complex component)	protein interactions	10427	94	9	17456	848
0.03887	-3.25	POLR1A (RNA polymerase I subunit A)	protein interactions	25885	94	9	17456	848
0.03887	-3.25	PFN1 (profilin 1)	protein interactions	5216	94	9	17456	848
0.03887	-3.25	DNAJB11 (DnaJ heat shock protein family (Hsp40) member B11)	protein interactions	51726	94	9	17456	848
0.03887	-3.25	P3H1 (prolyl 3-hydroxylase 1)	protein interactions	64175	94	9	17456	848
0.03888	-3.25	Rho GTPase cycle	REACTOME pathways	R-HSA-194840	143	13	10287	543
0.03903	-3.24	GSE41176_UNSTIM_VS_ANTI_IGM_STIM_TAK1_KO_BCELL_1H_UP	MSigDB lists	GSE41176_UNSTIM_VS_ANTI_IGM_STIM_TAK1_KO_BCELL_1H_UP	175	14	17275	819
0.03903	-3.24	GSE9037_CTRL_VS_LPS_4H_STIM_IRAK4_KO_BMDM_UP	MSigDB lists	GSE9037_CTRL_VS_LPS_4H_STIM_IRAK4_KO_BMDM_UP	175	14	17275	819
0.03903	-3.24	GSE30971_CTRL_VS_LPS_STIM_MACROPHAGE_WBP7_HET_2H_DN	MSigDB lists	GSE30971_CTRL_VS_LPS_STIM_MACROPHAGE_WBP7_HET_2H_DN	175	14	17275	819
0.03903	-3.24	LI_WILMS_TUMOR_VS_FETAL_KIDNEY_1_UP	MSigDB lists	LI_WILMS_TUMOR_VS_FETAL_KIDNEY_1_UP	175	14	17275	819
0.03903	-3.24	GSE1740_MCSF_VS_MCSF_AND_IFNG_DAY2_DERIVED_MACROPHAGE_DN	MSigDB lists	GSE1740_MCSF_VS_MCSF_AND_IFNG_DAY2_DERIVED_MACROPHAGE_DN	175	14	17275	819
0.03905	-3.24	subependymoma_Grade_I	COSMIC cancer mutations	subependymoma_Grade_I	7	2	17255	805
0.03905	-3.24	central_nervous_system-cerebellum-primitive_neuroectodermal_tumour-medulloblastoma-classic	COSMIC cancer mutations	central_nervous_system-cerebellum-primitive_neuroectodermal_tumour-medulloblastoma-classic	7	2	17255	805
0.03905	-3.24	central_nervous_system-cerebellum-primitive_neuroectodermal_tumour-medulloblastoma-desmoplastic	COSMIC cancer mutations	central_nervous_system-cerebellum-primitive_neuroectodermal_tumour-medulloblastoma-desmoplastic	7	2	17255	805
0.03905	-3.24	haematopoietic_and_lymphoid_tissue-small_intestine-lymphoid_neoplasm-diffuse_large_B_cell_lymphoma	COSMIC cancer mutations	haematopoietic_and_lymphoid_tissue-small_intestine-lymphoid_neoplasm-diffuse_large_B_cell_lymphoma	7	2	17255	805
0.03905	-3.24	haematopoietic_and_lymphoid_tissue-lymphoid_neoplasm-MALT_lymphoma	COSMIC cancer mutations	haematopoietic_and_lymphoid_tissue-lymphoid_neoplasm-MALT_lymphoma	7	2	17255	805
0.03905	-3.24	central_nervous_system-cerebellum-primitive_neuroectodermal_tumour-medulloblastoma	COSMIC cancer mutations	central_nervous_system-cerebellum-primitive_neuroectodermal_tumour-medulloblastoma	7	2	17255	805
0.03905	-3.24	central_nervous_system-brain-glioma-subependymoma_Grade_I	COSMIC cancer mutations	central_nervous_system-brain-glioma-subependymoma_Grade_I	7	2	17255	805
0.03911	-3.24	cellular response to oxygen-containing compound	biological process	GO:1901701	1012	57	18054	803
0.03912	-3.24	IFN-gamma pathway	Pathway Interaction DB	ifngpathway	40	7	2226	181
0.03913	-3.24	-	gene3d domains	1.20.58.2220	15	3	8522	440
0.03921	-3.24	N-glycan trimming in the ER and Calnexin/Calreticulin cycle	REACTOME pathways	R-HSA-532668	36	5	10287	543
0.03921	-3.24	Regulation of TP53 Expression and Degradation	REACTOME pathways	R-HSA-6806003	36	5	10287	543
0.03922	-3.24	PSMB4 (proteasome subunit beta 4)	protein interactions	5692	109	10	17456	848
0.03925	-3.24	NEXN (nexilin F-actin binding protein)	protein interactions	91624	39	5	17456	848
0.03925	-3.24	TNFSF11 (TNF superfamily member 11)	protein interactions	8600	39	5	17456	848
0.03925	-3.24	GRK6 (G protein-coupled receptor kinase 6)	protein interactions	2870	39	5	17456	848
0.03925	-3.24	MOS (MOS proto-oncogene, serine/threonine kinase)	protein interactions	4342	39	5	17456	848
0.03925	-3.24	SSBP3 (single stranded DNA binding protein 3)	protein interactions	23648	39	5	17456	848
0.03925	-3.24	PLAA (phospholipase A2 activating protein)	protein interactions	9373	39	5	17456	848
0.03925	-3.24	SYNE1 (spectrin repeat containing nuclear envelope protein 1)	protein interactions	23345	39	5	17456	848
0.03935	-3.24	skin-carcinoma-squamous_cell_carcinoma	COSMIC cancer mutations	skin-carcinoma-squamous_cell_carcinoma	495	32	17255	805
0.03935	-3.24	GSE21927_UNTREATED_VS_GMCSF_GCSF_TREATED_BONE_MARROW_DN	MSigDB lists	GSE21927_UNTREATED_VS_GMCSF_GCSF_TREATED_BONE_MARROW_DN	159	13	17275	819
0.03935	-3.24	GO_VASCULAR_PROCESS_IN_CIRCULATORY_SYSTEM	MSigDB lists	GO_VASCULAR_PROCESS_IN_CIRCULATORY_SYSTEM	159	13	17275	819
0.03935	-3.24	KEGG_ALZHEIMERS_DISEASE	MSigDB lists	KEGG_ALZHEIMERS_DISEASE	143	12	17275	819
0.03935	-3.24	AR_01	MSigDB lists	AR_01	143	12	17275	819
0.03936	-3.24	PLEKHO1 (pleckstrin homology domain containing O1)	protein interactions	51177	52	6	17456	848
0.03936	-3.24	TRAPPC10 (trafficking protein particle complex 10)	protein interactions	7109	52	6	17456	848
0.03936	-3.24	RNF5 (ring finger protein 5)	protein interactions	6048	52	6	17456	848
0.03936	-3.24	TPCN2 (two pore segment channel 2)	protein interactions	219931	52	6	17456	848
0.03936	-3.24	RAB8B (RAB8B, member RAS oncogene family)	protein interactions	51762	52	6	17456	848
0.03936	-3.24	ALDH1B1 (aldehyde dehydrogenase 1 family member B1)	protein interactions	219	52	6	17456	848
0.03936	-3.24	GRPR (gastrin releasing peptide receptor)	protein interactions	2925	52	6	17456	848
0.03944	-3.23	regulation of striated muscle cell differentiation	biological process	GO:0051153	119	10	18054	803
0.03948	-3.23	APC/C-mediated degradation of cell cycle proteins	REACTOME pathways	R-HSA-174143	87	9	10287	543
0.03948	-3.23	Regulation of mitotic cell cycle	REACTOME pathways	R-HSA-453276	87	9	10287	543
0.03948	-3.23	GO_GOLGI_TO_PLASMA_MEMBRANE_TRANSPORT	MSigDB lists	GO_GOLGI_TO_PLASMA_MEMBRANE_TRANSPORT	40	5	17275	819
0.03948	-3.23	PID_ECADHERIN_STABILIZATION_PATHWAY	MSigDB lists	PID_ECADHERIN_STABILIZATION_PATHWAY	40	5	17275	819
0.03948	-3.23	GO_POSITIVE_REGULATION_OF_ATPASE_ACTIVITY	MSigDB lists	GO_POSITIVE_REGULATION_OF_ATPASE_ACTIVITY	40	5	17275	819
0.03948	-3.23	WINNEPENNINCKX_MELANOMA_METASTASIS_DN	MSigDB lists	WINNEPENNINCKX_MELANOMA_METASTASIS_DN	40	5	17275	819
0.03948	-3.23	ST_B_CELL_ANTIGEN_RECEPTOR	MSigDB lists	ST_B_CELL_ANTIGEN_RECEPTOR	40	5	17275	819
0.03948	-3.23	GO_REGULATION_OF_MEMBRANE_DEPOLARIZATION	MSigDB lists	GO_REGULATION_OF_MEMBRANE_DEPOLARIZATION	40	5	17275	819
0.03952	-3.23	RBBP4 (RB binding protein 4, chromatin remodeling factor)	protein interactions	5928	236	18	17456	848
0.03956	-3.23	negative regulation of NF-kappaB transcription factor activity	biological process	GO:0032088	87	8	18054	803
0.03966	-3.23	transferase activity, transferring pentosyl groups	molecular function	GO:0016763	53	6	17306	826
0.03986	-3.22	SELL (selectin L)	protein interactions	6402	16	3	17456	848
0.03986	-3.22	COMMD7 (COMM domain containing 7)	protein interactions	149951	16	3	17456	848
0.03986	-3.22	LDLRAP1 (low density lipoprotein receptor adaptor protein 1)	protein interactions	26119	16	3	17456	848
0.03986	-3.22	TPST2 (tyrosylprotein sulfotransferase 2)	protein interactions	8459	16	3	17456	848
0.03986	-3.22	PLEKHG3 (pleckstrin homology and RhoGEF domain containing G3)	protein interactions	26030	16	3	17456	848
0.03986	-3.22	FUNDC1 (FUN14 domain containing 1)	protein interactions	139341	16	3	17456	848
0.03986	-3.22	PCYOX1 (prenylcysteine oxidase 1)	protein interactions	51449	16	3	17456	848
0.03986	-3.22	MSTO1 (misato mitochondrial distribution and morphology regulator 1)	protein interactions	55154	16	3	17456	848
0.03986	-3.22	CTLA4 (cytotoxic T-lymphocyte associated protein 4)	protein interactions	1493	16	3	17456	848
0.03986	-3.22	CD3D (CD3d molecule)	protein interactions	915	16	3	17456	848
0.03986	-3.22	GSTM4 (glutathione S-transferase mu 4)	protein interactions	2948	16	3	17456	848
0.03987	-3.22	Hippo signaling pathway	KEGG pathways	hsa04390	154	14	7161	389
0.03987	-3.22	Hippo signaling pathway	KEGG pathways	ko04390	154	14	7161	389
0.03987	-3.22	RFFL (ring finger and FYVE like domain containing E3 ubiquitin protein ligase)	protein interactions	117584	27	4	17456	848
0.03987	-3.22	MTMR1 (myotubularin related protein 1)	protein interactions	8776	27	4	17456	848
0.03987	-3.22	PPP1R3C (protein phosphatase 1 regulatory subunit 3C)	protein interactions	5507	27	4	17456	848
0.03987	-3.22	PLCB1 (phospholipase C beta 1)	protein interactions	23236	27	4	17456	848
0.03987	-3.22	LRRC1 (leucine rich repeat containing 1)	protein interactions	55227	27	4	17456	848
0.03987	-3.22	USP18 (ubiquitin specific peptidase 18)	protein interactions	11274	27	4	17456	848
0.03987	-3.22	GRIA3 (glutamate ionotropic receptor AMPA type subunit 3)	protein interactions	2892	27	4	17456	848
0.03987	-3.22	MICAL1 (microtubule associated monooxygenase, calponin and LIM domain containing 1)	protein interactions	64780	27	4	17456	848
0.03987	-3.22	DEAF1 (DEAF1 transcription factor)	protein interactions	10522	27	4	17456	848
0.03987	-3.22	RAB30 (RAB30, member RAS oncogene family)	protein interactions	27314	27	4	17456	848
0.03987	-3.22	ZBTB44 (zinc finger and BTB domain containing 44)	protein interactions	29068	27	4	17456	848
0.03987	-3.22	UBXN8 (UBX domain protein 8)	protein interactions	7993	27	4	17456	848
0.03987	-3.22	MAST2 (microtubule associated serine/threonine kinase 2)	protein interactions	23139	27	4	17456	848
0.03987	-3.22	CDKN1C (cyclin dependent kinase inhibitor 1C)	protein interactions	1028	27	4	17456	848
0.03989	-3.22	negative regulation of cell cycle G2/M phase transition	biological process	GO:1902750	103	9	18054	803
0.03989	-3.22	microtubule cytoskeleton organization involved in mitosis	biological process	GO:1902850	103	9	18054	803
0.03994	-3.22	GO_RAB_GTPASE_BINDING	MSigDB lists	GO_RAB_GTPASE_BINDING	112	10	17275	819
0.03994	-3.22	SCHAEFFER_PROSTATE_DEVELOPMENT_12HR_UP	MSigDB lists	SCHAEFFER_PROSTATE_DEVELOPMENT_12HR_UP	112	10	17275	819
0.03994	-3.22	HALLMARK_BILE_ACID_METABOLISM	MSigDB lists	HALLMARK_BILE_ACID_METABOLISM	112	10	17275	819
0.03998	-3.22	GSE20715_0H_VS_48H_OZONE_TLR4_KO_LUNG_DN	MSigDB lists	GSE20715_0H_VS_48H_OZONE_TLR4_KO_LUNG_DN	192	15	17275	819
0.03998	-3.22	GSE43955_TGFB_IL6_VS_TGFB_IL6_IL23_TH17_ACT_CD4_TCELL_60H_UP	MSigDB lists	GSE43955_TGFB_IL6_VS_TGFB_IL6_IL23_TH17_ACT_CD4_TCELL_60H_UP	192	15	17275	819
0.03998	-3.22	GSE9960_GRAM_POS_VS_GRAM_NEG_AND_POS_SEPSIS_PBMC_DN	MSigDB lists	GSE9960_GRAM_POS_VS_GRAM_NEG_AND_POS_SEPSIS_PBMC_DN	192	15	17275	819
0.03998	-3.22	GSE360_L_DONOVANI_VS_T_GONDII_MAC_DN	MSigDB lists	GSE360_L_DONOVANI_VS_T_GONDII_MAC_DN	192	15	17275	819
0.03998	-3.22	GSE1925_3H_VS_24H_IFNG_STIM_IFNG_PRIMED_MACROPHAGE_DN	MSigDB lists	GSE1925_3H_VS_24H_IFNG_STIM_IFNG_PRIMED_MACROPHAGE_DN	192	15	17275	819
0.03998	-3.22	GSE339_CD4POS_VS_CD4CD8DN_DC_IN_CULTURE_DN	MSigDB lists	GSE339_CD4POS_VS_CD4CD8DN_DC_IN_CULTURE_DN	192	15	17275	819
0.03998	-3.22	GSE27786_NKTCELL_VS_MONO_MAC_DN	MSigDB lists	GSE27786_NKTCELL_VS_MONO_MAC_DN	192	15	17275	819
0.03998	-3.22	GSE17721_CPG_VS_GARDIQUIMOD_2H_BMDC_DN	MSigDB lists	GSE17721_CPG_VS_GARDIQUIMOD_2H_BMDC_DN	192	15	17275	819
0.04003	-3.22	host	cellular component	GO:0018995	73	7	18985	830
0.04003	-3.22	host cell	cellular component	GO:0043657	73	7	18985	830
0.04009	-3.22	SMARCC1 (SWI/SNF related, matrix associated, actin dependent regulator of chromatin subfamily c member 1)	protein interactions	6599	140	12	17456	848
0.04009	-3.22	PPIA (peptidylprolyl isomerase A)	protein interactions	5478	140	12	17456	848
0.0401	-3.22	regulation of muscle system process	biological process	GO:0090257	258	18	18054	803
0.04015	-3.22	Lipid digestion, mobilization, and transport	REACTOME pathways	R-HSA-73923	115	11	10287	543
0.04015	-3.22	Activated TLR4 signalling	REACTOME pathways	R-HSA-166054	115	11	10287	543
0.04022	-3.21	BAKER_HEMATOPOESIS_STAT5_TARGETS	MSigDB lists	BAKER_HEMATOPOESIS_STAT5_TARGETS	7	2	17275	819
0.04022	-3.21	chr7q	MSigDB lists	chr7q	7	2	17275	819
0.04022	-3.21	KREPPEL_CD99_TARGETS_DN	MSigDB lists	KREPPEL_CD99_TARGETS_DN	7	2	17275	819
0.04022	-3.21	ZHAN_EARLY_DIFFERENTIATION_GENES_UP	MSigDB lists	ZHAN_EARLY_DIFFERENTIATION_GENES_UP	7	2	17275	819
0.04022	-3.21	ZEILSTRA_CD44_TARGETS_DN	MSigDB lists	ZEILSTRA_CD44_TARGETS_DN	7	2	17275	819
0.04022	-3.21	chrxq11	MSigDB lists	chrxq11	7	2	17275	819
0.04022	-3.21	IKEDA_MIR1_TARGETS_DN	MSigDB lists	IKEDA_MIR1_TARGETS_DN	7	2	17275	819
0.04022	-3.21	THILLAINADESAN_ZNF217_TARGETS_DN	MSigDB lists	THILLAINADESAN_ZNF217_TARGETS_DN	7	2	17275	819
0.04022	-3.21	LIU_CMYB_TARGETS_DN	MSigDB lists	LIU_CMYB_TARGETS_DN	7	2	17275	819
0.04022	-3.21	BEGUM_TARGETS_OF_PAX3_FOXO1_FUSION_AND_PAX3	MSigDB lists	BEGUM_TARGETS_OF_PAX3_FOXO1_FUSION_AND_PAX3	7	2	17275	819
0.04022	-3.21	SCHUHMACHER_MYC_TARGETS_DN	MSigDB lists	SCHUHMACHER_MYC_TARGETS_DN	7	2	17275	819
0.04025	-3.21	CCAWWNAAGG_SRF_Q4	MSigDB lists	CCAWWNAAGG_SRF_Q4	82	8	17275	819
0.04025	-3.21	REACTOME_L1CAM_INTERACTIONS	MSigDB lists	REACTOME_L1CAM_INTERACTIONS	82	8	17275	819
0.04026	-3.21	Salmonella infection	KEGG pathways	ko05132	85	9	7161	389
0.04026	-3.21	Salmonella infection	KEGG pathways	hsa05132	85	9	7161	389
0.04027	-3.21	GO_INTRINSIC_COMPONENT_OF_PLASMA_MEMBRANE	MSigDB lists	GO_INTRINSIC_COMPONENT_OF_PLASMA_MEMBRANE	1566	89	17275	819
0.04031	-3.21	fatty acid beta-oxidation	biological process	GO:0006635	57	6	18054	803
0.04031	-3.21	inositol phosphate metabolic process	biological process	GO:0043647	57	6	18054	803
0.04036	-3.21	NAD+ biosynthetic pathways	WikiPathways	WP3645	22	4	5311	321
0.04041	-3.21	pallium development	biological process	GO:0021543	170	13	18054	803
0.04046	-3.21	Leishmaniasis	KEGG pathways	hsa05140	72	8	7161	389
0.04046	-3.21	Leishmaniasis	KEGG pathways	ko05140	72	8	7161	389
0.04046	-3.21	phosphotyrosine residue binding	molecular function	GO:0001784	40	5	17306	826
0.04048	-3.21	TGCAAAC_MIR452	MSigDB lists	TGCAAAC_MIR452	97	9	17275	819
0.04048	-3.21	GO_REGULATION_OF_CALCIUM_ION_IMPORT	MSigDB lists	GO_REGULATION_OF_CALCIUM_ION_IMPORT	97	9	17275	819
0.04048	-3.21	PUJANA_BREAST_CANCER_LIT_INT_NETWORK	MSigDB lists	PUJANA_BREAST_CANCER_LIT_INT_NETWORK	97	9	17275	819
0.04048	-3.21	DST (dystonin)	protein interactions	667	66	7	17456	848
0.04048	-3.21	PIP5K1A (phosphatidylinositol-4-phosphate 5-kinase type 1 alpha)	protein interactions	8394	66	7	17456	848
0.04048	-3.21	DVL1 (dishevelled segment polarity protein 1)	protein interactions	1855	66	7	17456	848
0.04048	-3.21	PRKAR2B (protein kinase cAMP-dependent type II regulatory subunit beta)	protein interactions	5577	66	7	17456	848
0.04052	-3.21	Extracellular matrix organization	REACTOME pathways	R-HSA-1474244	296	23	10287	543
0.04059	-3.2	nucleoside phosphate catabolic process	biological process	GO:1901292	72	7	18054	803
0.04061	-3.2	DNM1L (dynamin 1 like)	protein interactions	10059	204	16	17456	848
0.04064	-3.2	GSE21927_C26GM_VS_4T1_TUMOR_MONOCYTE_BALBC_UP	MSigDB lists	GSE21927_C26GM_VS_4T1_TUMOR_MONOCYTE_BALBC_UP	176	14	17275	819
0.04064	-3.2	GSE8868_SPLEEN_VS_INTESTINE_CD11B_POS_CD11C_NEG_DC_UP	MSigDB lists	GSE8868_SPLEEN_VS_INTESTINE_CD11B_POS_CD11C_NEG_DC_UP	176	14	17275	819
0.04064	-3.2	GSE3982_MAC_VS_BCELL_DN	MSigDB lists	GSE3982_MAC_VS_BCELL_DN	176	14	17275	819
0.04064	-3.2	GSE22886_NAIVE_VS_IGM_MEMORY_BCELL_UP	MSigDB lists	GSE22886_NAIVE_VS_IGM_MEMORY_BCELL_UP	176	14	17275	819
0.04064	-3.2	GSE27291_6H_VS_7D_STIM_GAMMADELTA_TCELL_UP	MSigDB lists	GSE27291_6H_VS_7D_STIM_GAMMADELTA_TCELL_UP	176	14	17275	819
0.04064	-3.2	TONKS_TARGETS_OF_RUNX1_RUNX1T1_FUSION_HSC_UP	MSigDB lists	TONKS_TARGETS_OF_RUNX1_RUNX1T1_FUSION_HSC_UP	176	14	17275	819
0.04064	-3.2	GSE2706_UNSTIM_VS_8H_LPS_AND_R848_DC_UP	MSigDB lists	GSE2706_UNSTIM_VS_8H_LPS_AND_R848_DC_UP	176	14	17275	819
0.04064	-3.2	GSE21360_TERTIARY_VS_QUATERNARY_MEMORY_CD8_TCELL_UP	MSigDB lists	GSE21360_TERTIARY_VS_QUATERNARY_MEMORY_CD8_TCELL_UP	176	14	17275	819
0.04064	-3.2	GSE23505_IL6_IL1_VS_IL6_IL1_TGFB_TREATED_CD4_TCELL_DN	MSigDB lists	GSE23505_IL6_IL1_VS_IL6_IL1_TGFB_TREATED_CD4_TCELL_DN	176	14	17275	819
0.04067	-3.2	ion binding	molecular function	GO:0043167	6160	318	17306	826
0.04072	-3.2	7SK snRNA binding	molecular function	GO:0097322	7	2	17306	826
0.04072	-3.2	K48-linked polyubiquitin modification-dependent protein binding	molecular function	GO:0036435	7	2	17306	826
0.04072	-3.2	G-quadruplex RNA binding	molecular function	GO:0002151	7	2	17306	826
0.04072	-3.2	long-chain fatty acyl-CoA binding	molecular function	GO:0036042	7	2	17306	826
0.04072	-3.2	MHC class II protein binding	molecular function	GO:0042289	7	2	17306	826
0.04074	-3.2	Signaling by BRAF and RAF fusions	REACTOME pathways	R-HSA-6802952	61	7	10287	543
0.04079	-3.2	GO_CELL_CYCLE	MSigDB lists	GO_CELL_CYCLE	1219	71	17275	819
0.04084	-3.2	GSE13547_CTRL_VS_ANTI_IGM_STIM_ZFX_KO_BCELL_12H_UP	MSigDB lists	GSE13547_CTRL_VS_ANTI_IGM_STIM_ZFX_KO_BCELL_12H_UP	128	11	17275	819
0.04088	-3.2	response to nitrogen compound	biological process	GO:1901698	1035	58	18054	803
0.04095	-3.2	regulation of growth	biological process	GO:0040008	696	41	18054	803
0.04096	-3.2	DAXX (death domain associated protein)	protein interactions	1616	172	14	17456	848
0.04101	-3.19	cellular response to epidermal growth factor stimulus	biological process	GO:0071364	43	5	18054	803
0.04101	-3.19	positive regulation of protein acetylation	biological process	GO:1901985	43	5	18054	803
0.04101	-3.19	positive regulation of calcium-mediated signaling	biological process	GO:0050850	43	5	18054	803
0.04101	-3.19	SMAD4_Q6	MSigDB lists	SMAD4_Q6	226	17	17275	819
0.04103	-3.19	MODULE_33	MSigDB lists	MODULE_33	364	25	17275	819
0.04106	-3.19	Thioredoxin_CS	interpro domains	IPR017937	17	3	18616	859
0.04106	-3.19	Plipid/glycerol_acylTrfase	interpro domains	IPR002123	17	3	18616	859
0.04106	-3.19	NADP_OxRdtase_dom	interpro domains	IPR023210	17	3	18616	859
0.04106	-3.19	NADP_OxRdtase_dom_sf	interpro domains	IPR036812	17	3	18616	859
0.04106	-3.19	GSE2706_R848_VS_R848_AND_LPS_8H_STIM_DC_UP	MSigDB lists	GSE2706_R848_VS_R848_AND_LPS_8H_STIM_DC_UP	160	13	17275	819
0.04111	-3.19	GO_REGULATION_OF_MITOTIC_CELL_CYCLE	MSigDB lists	GO_REGULATION_OF_MITOTIC_CELL_CYCLE	453	30	17275	819
0.04114	-3.19	pituitary	COSMIC cancer mutations	pituitary	424	28	17255	805
0.04117	-3.19	VKORC1 (vitamin K epoxide reductase complex subunit 1)	protein interactions	79001	95	9	17456	848
0.04117	-3.19	VPS53 (VPS53 subunit of GARP complex)	protein interactions	55275	95	9	17456	848
0.04117	-3.19	EIF2S2 (eukaryotic translation initiation factor 2 subunit beta)	protein interactions	8894	95	9	17456	848
0.04117	-3.19	STK3 (serine/threonine kinase 3)	protein interactions	6788	95	9	17456	848
0.04117	-3.19	CKB (creatine kinase B)	protein interactions	1152	95	9	17456	848
0.04118	-3.19	MARTINEZ_RESPONSE_TO_TRABECTEDIN_DN	MSigDB lists	MARTINEZ_RESPONSE_TO_TRABECTEDIN_DN	260	19	17275	819
0.04119	-3.19	HNF4_Q6	MSigDB lists	HNF4_Q6	243	18	17275	819
0.04135	-3.19	PRKCI (protein kinase C iota)	protein interactions	5584	110	10	17456	848
0.04141	-3.18	Misspliced GSK3beta mutants stabilize beta-catenin	REACTOME pathways	R-HSA-5339716	15	3	10287	543
0.04141	-3.18	Eicosanoid ligand-binding receptors	REACTOME pathways	R-HSA-391903	15	3	10287	543
0.04141	-3.18	S33 mutants of beta-catenin aren't phosphorylated	REACTOME pathways	R-HSA-5358747	15	3	10287	543
0.04141	-3.18	S37 mutants of beta-catenin aren't phosphorylated	REACTOME pathways	R-HSA-5358749	15	3	10287	543
0.04141	-3.18	Regulation of innate immune responses to cytosolic DNA	REACTOME pathways	R-HSA-3134975	15	3	10287	543
0.04141	-3.18	T41 mutants of beta-catenin aren't phosphorylated	REACTOME pathways	R-HSA-5358752	15	3	10287	543
0.04141	-3.18	S45 mutants of beta-catenin aren't phosphorylated	REACTOME pathways	R-HSA-5358751	15	3	10287	543
0.04141	-3.18	N-Glycan antennae elongation	REACTOME pathways	R-HSA-975577	15	3	10287	543
0.04141	-3.18	Constitutive Signaling by NOTCH1 HD Domain Mutants	REACTOME pathways	R-HSA-2691232	15	3	10287	543
0.04141	-3.18	Signaling by NOTCH1 HD Domain Mutants in Cancer	REACTOME pathways	R-HSA-2691230	15	3	10287	543
0.04141	-3.18	phosphorylation site mutants of CTNNB1 are not targeted to the proteasome by the destruction complex	REACTOME pathways	R-HSA-4839743	15	3	10287	543
0.04142	-3.18	FOSTER_TOLERANT_MACROPHAGE_DN	MSigDB lists	FOSTER_TOLERANT_MACROPHAGE_DN	382	26	17275	819
0.04149	-3.18	human chr10q22.2	chromosome location	human chr10q22.2	39	4	26169	882
0.04154	-3.18	GSE12845_NAIVE_VS_PRE_GC_TONSIL_BCELL_DN	MSigDB lists	GSE12845_NAIVE_VS_PRE_GC_TONSIL_BCELL_DN	193	15	17275	819
0.04154	-3.18	GSE43955_TH0_VS_TGFB_IL6_TH17_ACT_CD4_TCELL_4H_UP	MSigDB lists	GSE43955_TH0_VS_TGFB_IL6_TH17_ACT_CD4_TCELL_4H_UP	193	15	17275	819
0.04154	-3.18	GSE36527_CD62L_HIGH_VS_CD62L_LOW_TREG_CD69_NEG_KLRG1_NEG_UP	MSigDB lists	GSE36527_CD62L_HIGH_VS_CD62L_LOW_TREG_CD69_NEG_KLRG1_NEG_UP	193	15	17275	819
0.04154	-3.18	GO_DOPAMINE_RECEPTOR_SIGNALING_PATHWAY	MSigDB lists	GO_DOPAMINE_RECEPTOR_SIGNALING_PATHWAY	28	4	17275	819
0.04154	-3.18	GO_POSITIVE_REGULATION_OF_ACUTE_INFLAMMATORY_RESPONSE	MSigDB lists	GO_POSITIVE_REGULATION_OF_ACUTE_INFLAMMATORY_RESPONSE	28	4	17275	819
0.04154	-3.18	REACTOME_CA_DEPENDENT_EVENTS	MSigDB lists	REACTOME_CA_DEPENDENT_EVENTS	28	4	17275	819
0.04154	-3.18	GO_REGULATION_OF_SPROUTING_ANGIOGENESIS	MSigDB lists	GO_REGULATION_OF_SPROUTING_ANGIOGENESIS	28	4	17275	819
0.04154	-3.18	chr20p12	MSigDB lists	chr20p12	28	4	17275	819
0.04154	-3.18	BOYLAN_MULTIPLE_MYELOMA_C_CLUSTER_DN	MSigDB lists	BOYLAN_MULTIPLE_MYELOMA_C_CLUSTER_DN	28	4	17275	819
0.04154	-3.18	BIOCARTA_PROTEASOME_PATHWAY	MSigDB lists	BIOCARTA_PROTEASOME_PATHWAY	28	4	17275	819
0.04154	-3.18	RORIE_TARGETS_OF_EWSR1_FLI1_FUSION_UP	MSigDB lists	RORIE_TARGETS_OF_EWSR1_FLI1_FUSION_UP	28	4	17275	819
0.0416	-3.18	FARMER_BREAST_CANCER_APOCRINE_VS_BASAL	MSigDB lists	FARMER_BREAST_CANCER_APOCRINE_VS_BASAL	312	22	17275	819
0.04161	-3.18	GO_POSITIVE_REGULATION_OF_TYPE_I_INTERFERON_PRODUCTION	MSigDB lists	GO_POSITIVE_REGULATION_OF_TYPE_I_INTERFERON_PRODUCTION	68	7	17275	819
0.04161	-3.18	GO_POSITIVE_REGULATION_OF_AXONOGENESIS	MSigDB lists	GO_POSITIVE_REGULATION_OF_AXONOGENESIS	68	7	17275	819
0.04161	-3.18	GO_NUCLEOSIDE_PHOSPHATE_CATABOLIC_PROCESS	MSigDB lists	GO_NUCLEOSIDE_PHOSPHATE_CATABOLIC_PROCESS	68	7	17275	819
0.04161	-3.18	LANDIS_BREAST_CANCER_PROGRESSION_DN	MSigDB lists	LANDIS_BREAST_CANCER_PROGRESSION_DN	68	7	17275	819
0.04161	-3.18	YAO_TEMPORAL_RESPONSE_TO_PROGESTERONE_CLUSTER_9	MSigDB lists	YAO_TEMPORAL_RESPONSE_TO_PROGESTERONE_CLUSTER_9	68	7	17275	819
0.04162	-3.18	postsynaptic density, intracellular component	cellular component	GO:0099092	18	3	18985	830
0.04162	-3.18	filopodium membrane	cellular component	GO:0031527	18	3	18985	830
0.04173	-3.18	GO_REGULATION_OF_EXTRINSIC_APOPTOTIC_SIGNALING_PATHWAY_VIA_DEATH_DOMAIN_RECEPTORS	MSigDB lists	GO_REGULATION_OF_EXTRINSIC_APOPTOTIC_SIGNALING_PATHWAY_VIA_DEATH_DOMAIN_RECEPTORS	54	6	17275	819
0.04173	-3.18	AMIT_SERUM_RESPONSE_240_MCF10A	MSigDB lists	AMIT_SERUM_RESPONSE_240_MCF10A	54	6	17275	819
0.0418	-3.17	Aldo_ket_red	pfam domains	PF00248	17	3	17385	808
0.0418	-3.17	central_nervous_system-brain-primitive_neuroectodermal_tumour-medulloblastoma	COSMIC cancer mutations	central_nervous_system-brain-primitive_neuroectodermal_tumour-medulloblastoma	7347	367	17255	805
0.0419	-3.17	regulation of cell junction assembly	biological process	GO:1901888	88	8	18054	803
0.04197	-3.17	ANXA7 (annexin A7)	protein interactions	310	141	12	17456	848
0.04197	-3.17	TRIP13 (thyroid hormone receptor interactor 13)	protein interactions	9319	141	12	17456	848
0.04202	-3.17	negative regulation of protein binding	biological process	GO:0032091	104	9	18054	803
0.04204	-3.17	KEGG_VASCULAR_SMOOTH_MUSCLE_CONTRACTION	MSigDB lists	KEGG_VASCULAR_SMOOTH_MUSCLE_CONTRACTION	113	10	17275	819
0.04206	-3.17	Smad7 (SMAD family member 7)	protein interactions	17131	7	2	17456	848
0.04206	-3.17	IL15 (interleukin 15)	protein interactions	3600	7	2	17456	848
0.04206	-3.17	ZFAND1 (zinc finger AN1-type containing 1)	protein interactions	79752	7	2	17456	848
0.04206	-3.17	TPM3P4 (tropomyosin 3 pseudogene 4)	protein interactions	402643	7	2	17456	848
0.04206	-3.17	PTGER1 (prostaglandin E receptor 1)	protein interactions	5731	7	2	17456	848
0.04206	-3.17	CEP85L (centrosomal protein 85 like)	protein interactions	387119	7	2	17456	848
0.04206	-3.17	DSG3 (desmoglein 3)	protein interactions	1830	7	2	17456	848
0.04206	-3.17	NCR1 (natural cytotoxicity triggering receptor 1)	protein interactions	9437	7	2	17456	848
0.04206	-3.17	Nde1 (nudE neurodevelopment protein 1)	protein interactions	67203	7	2	17456	848
0.04206	-3.17	RMRP (RNA component of mitochondrial RNA processing endoribonuclease)	protein interactions	6023	7	2	17456	848
0.04206	-3.17	SPNS1 (sphingolipid transporter 1 (putative))	protein interactions	83985	7	2	17456	848
0.04206	-3.17	ISU1 (iron-binding protein ISU1)	protein interactions	855968	7	2	17456	848
0.04206	-3.17	BPHL (biphenyl hydrolase like)	protein interactions	670	7	2	17456	848
0.04206	-3.17	GMPR2 (guanosine monophosphate reductase 2)	protein interactions	51292	7	2	17456	848
0.04206	-3.17	PKIB (cAMP-dependent protein kinase inhibitor beta)	protein interactions	5570	7	2	17456	848
0.04206	-3.17	Ep300 (E1A binding protein p300)	protein interactions	328572	7	2	17456	848
0.04206	-3.17	PNMA8A (PNMA family member 8A)	protein interactions	55228	7	2	17456	848
0.04206	-3.17	PLEK (pleckstrin)	protein interactions	5341	7	2	17456	848
0.04206	-3.17	SLFN5 (schlafen family member 5)	protein interactions	162394	7	2	17456	848
0.04206	-3.17	IFI35 (interferon induced protein 35)	protein interactions	3430	7	2	17456	848
0.04206	-3.17	Otud5 (OTU domain containing 5)	protein interactions	54644	7	2	17456	848
0.04206	-3.17	NRL (neural retina leucine zipper)	protein interactions	4901	7	2	17456	848
0.04206	-3.17	APOM (apolipoprotein M)	protein interactions	55937	7	2	17456	848
0.04206	-3.17	ANKIB1 (ankyrin repeat and IBR domain containing 1)	protein interactions	54467	7	2	17456	848
0.04206	-3.17	LHX1 (LIM homeobox 1)	protein interactions	3975	7	2	17456	848
0.04206	-3.17	Notch1 (notch 1)	protein interactions	18128	7	2	17456	848
0.04206	-3.17	BRDT (bromodomain testis associated)	protein interactions	676	7	2	17456	848
0.04206	-3.17	PIK3R5 (phosphoinositide-3-kinase regulatory subunit 5)	protein interactions	23533	7	2	17456	848
0.04206	-3.17	Tmsb4x (thymosin, beta 4, X chromosome)	protein interactions	19241	7	2	17456	848
0.04206	-3.17	ADPRH (ADP-ribosylarginine hydrolase)	protein interactions	141	7	2	17456	848
0.04206	-3.17	KIAA0100 (KIAA0100)	protein interactions	9703	7	2	17456	848
0.04206	-3.17	SKI6 (exosome non-catalytic core subunit SKI6)	protein interactions	853109	7	2	17456	848
0.04206	-3.17	CAPN5 (calpain 5)	protein interactions	726	7	2	17456	848
0.04206	-3.17	CCR8 (C-C motif chemokine receptor 8)	protein interactions	1237	7	2	17456	848
0.04206	-3.17	CCR4 (C-C motif chemokine receptor 4)	protein interactions	1233	7	2	17456	848
0.04206	-3.17	SOWAHC (sosondowah ankyrin repeat domain family member C)	protein interactions	65124	7	2	17456	848
0.04206	-3.17	PPM1M (protein phosphatase, Mg2+/Mn2+ dependent 1M)	protein interactions	132160	7	2	17456	848
0.04208	-3.17	GO_VESICLE_MEMBRANE	MSigDB lists	GO_VESICLE_MEMBRANE	490	32	17275	819
0.04211	-3.17	DH-domain	interpro domains	IPR000219	70	7	18616	859
0.04213	-3.17	AMUNDSON_RESPONSE_TO_ARSENITE	MSigDB lists	AMUNDSON_RESPONSE_TO_ARSENITE	210	16	17275	819
0.0422	-3.17	extranodal	COSMIC cancer mutations	extranodal	17	3	17255	805
0.04228	-3.16	positive regulation of cell morphogenesis involved in differentiation	biological process	GO:0010770	154	12	18054	803
0.04228	-3.16	B cell activation	biological process	GO:0042113	154	12	18054	803
0.04229	-3.16	GSE29618_PRE_VS_DAY7_POST_TIV_FLU_VACCINE_MONOCYTE_DN	MSigDB lists	GSE29618_PRE_VS_DAY7_POST_TIV_FLU_VACCINE_MONOCYTE_DN	177	14	17275	819
0.04229	-3.16	GSE17974_CTRL_VS_ACT_IL4_AND_ANTI_IL12_6H_CD4_TCELL_DN	MSigDB lists	GSE17974_CTRL_VS_ACT_IL4_AND_ANTI_IL12_6H_CD4_TCELL_DN	177	14	17275	819
0.04229	-3.16	GSE14769_UNSTIM_VS_360MIN_LPS_BMDM_UP	MSigDB lists	GSE14769_UNSTIM_VS_360MIN_LPS_BMDM_UP	177	14	17275	819
0.04229	-3.16	GSE41867_DAY8_EFFECTOR_VS_DAY30_EXHAUSTED_CD8_TCELL_LCMV_CLONE13_UP	MSigDB lists	GSE41867_DAY8_EFFECTOR_VS_DAY30_EXHAUSTED_CD8_TCELL_LCMV_CLONE13_UP	177	14	17275	819
0.04229	-3.16	GSE37416_0H_VS_3H_F_TULARENSIS_LVS_NEUTROPHIL_UP	MSigDB lists	GSE37416_0H_VS_3H_F_TULARENSIS_LVS_NEUTROPHIL_UP	177	14	17275	819
0.04229	-3.16	GSE36009_UNSTIM_VS_LPS_STIM_NLRP10_KO_DC_DN	MSigDB lists	GSE36009_UNSTIM_VS_LPS_STIM_NLRP10_KO_DC_DN	177	14	17275	819
0.04229	-3.16	GSE3982_MAST_CELL_VS_DC_UP	MSigDB lists	GSE3982_MAST_CELL_VS_DC_UP	177	14	17275	819
0.04229	-3.16	GSE36392_EOSINOPHIL_VS_MAC_IL25_TREATED_LUNG_DN	MSigDB lists	GSE36392_EOSINOPHIL_VS_MAC_IL25_TREATED_LUNG_DN	177	14	17275	819
0.04229	-3.16	GSE46606_UNSTIM_VS_CD40L_IL2_IL5_DAY3_STIMULATED_BCELL_UP	MSigDB lists	GSE46606_UNSTIM_VS_CD40L_IL2_IL5_DAY3_STIMULATED_BCELL_UP	177	14	17275	819
0.04229	-3.16	GSE26669_CTRL_VS_COSTIM_BLOCK_MLR_CD4_TCELL_DN	MSigDB lists	GSE26669_CTRL_VS_COSTIM_BLOCK_MLR_CD4_TCELL_DN	177	14	17275	819
0.04229	-3.16	GSE46606_UNSTIM_VS_CD40L_IL2_IL5_DAY1_STIMULATED_BCELL_UP	MSigDB lists	GSE46606_UNSTIM_VS_CD40L_IL2_IL5_DAY1_STIMULATED_BCELL_UP	177	14	17275	819
0.04229	-3.16	GSE28737_FOLLICULAR_VS_MARGINAL_ZONE_BCELL_BCL6_HET_UP	MSigDB lists	GSE28737_FOLLICULAR_VS_MARGINAL_ZONE_BCELL_BCL6_HET_UP	177	14	17275	819
0.04229	-3.16	GSE46606_UNSTIM_VS_CD40L_IL2_IL5_DAY1_STIMULATED_BCELL_DN	MSigDB lists	GSE46606_UNSTIM_VS_CD40L_IL2_IL5_DAY1_STIMULATED_BCELL_DN	177	14	17275	819
0.04235	-3.16	AP2M1 (adaptor related protein complex 2 subunit mu 1)	protein interactions	1173	238	18	17456	848
0.04242	-3.16	fatty acid derivative binding	molecular function	GO:1901567	28	4	17306	826
0.04247	-3.16	FOXO1_01	MSigDB lists	FOXO1_01	227	17	17275	819
0.04247	-3.16	FOXO1_02	MSigDB lists	FOXO1_02	227	17	17275	819
0.0425	-3.16	negative regulation of biomineral tissue development	biological process	GO:0070168	30	4	18054	803
0.0425	-3.16	positive regulation of cyclin-dependent protein serine/threonine kinase activity	biological process	GO:0045737	30	4	18054	803
0.0425	-3.16	positive regulation of interleukin-2 production	biological process	GO:0032743	30	4	18054	803
0.0425	-3.16	regulation of type 2 immune response	biological process	GO:0002828	30	4	18054	803
0.0425	-3.16	homeostasis of number of cells within a tissue	biological process	GO:0048873	30	4	18054	803
0.0425	-3.16	regulation of defense response to virus by virus	biological process	GO:0050690	30	4	18054	803
0.0425	-3.16	positive regulation of histone acetylation	biological process	GO:0035066	30	4	18054	803
0.0425	-3.16	cellular response to dexamethasone stimulus	biological process	GO:0071549	30	4	18054	803
0.0425	-3.16	negative regulation of fibroblast proliferation	biological process	GO:0048147	30	4	18054	803
0.04251	-3.16	UQCRC2 (ubiquinol-cytochrome c reductase core protein 2)	protein interactions	7385	157	13	17456	848
0.04251	-3.16	GNB2 (G protein subunit beta 2)	protein interactions	2783	157	13	17456	848
0.04257	-3.16	cell projection assembly	biological process	GO:0030031	446	28	18054	803
0.04263	-3.16	RBM48 (RNA binding motif protein 48)	protein interactions	84060	53	6	17456	848
0.04263	-3.16	MCM3AP (minichromosome maintenance complex component 3 associated protein)	protein interactions	8888	53	6	17456	848
0.04263	-3.16	CCDC57 (coiled-coil domain containing 57)	protein interactions	284001	53	6	17456	848
0.04263	-3.16	TRAPPC9 (trafficking protein particle complex 9)	protein interactions	83696	53	6	17456	848
0.04263	-3.16	HK2 (hexokinase 2)	protein interactions	3099	53	6	17456	848
0.04263	-3.16	NCDN (neurochondrin)	protein interactions	23154	53	6	17456	848
0.04265	-3.15	homeostatic process	biological process	GO:0042592	1653	88	18054	803
0.04265	-3.15	HSPA8 (heat shock protein family A (Hsp70) member 8)	protein interactions	3312	730	46	17456	848
0.04267	-3.15	human chr2q31.3	chromosome location	human chr2q31.3	10	2	26169	882
0.04267	-3.15	SMAD1 (SMAD family member 1)	protein interactions	4086	173	14	17456	848
0.04269	-3.15	FXR1 (FMR1 autosomal homolog 1)	protein interactions	8087	81	8	17456	848
0.04269	-3.15	ARF6 (ADP ribosylation factor 6)	protein interactions	382	81	8	17456	848
0.04274	-3.15	FERM_N	interpro domains	IPR018979	29	4	18616	859
0.04278	-3.15	GO_POSITIVE_REGULATION_OF_MUSCLE_CELL_DIFFERENTIATION	MSigDB lists	GO_POSITIVE_REGULATION_OF_MUSCLE_CELL_DIFFERENTIATION	83	8	17275	819
0.04278	-3.15	GO_PLASMA_MEMBRANE_RAFT	MSigDB lists	GO_PLASMA_MEMBRANE_RAFT	83	8	17275	819
0.04278	-3.15	KIM_GLIS2_TARGETS_UP	MSigDB lists	KIM_GLIS2_TARGETS_UP	83	8	17275	819
0.04278	-3.15	chr1p35	MSigDB lists	chr1p35	83	8	17275	819
0.04278	-3.15	GO_GOLGI_ORGANIZATION	MSigDB lists	GO_GOLGI_ORGANIZATION	83	8	17275	819
0.04278	-3.15	WANG_ESOPHAGUS_CANCER_VS_NORMAL_DN	MSigDB lists	WANG_ESOPHAGUS_CANCER_VS_NORMAL_DN	98	9	17275	819
0.04278	-3.15	GO_NEGATIVE_REGULATION_OF_IMMUNE_EFFECTOR_PROCESS	MSigDB lists	GO_NEGATIVE_REGULATION_OF_IMMUNE_EFFECTOR_PROCESS	98	9	17275	819
0.04278	-3.15	GO_PROTEIN_TYROSINE_PHOSPHATASE_ACTIVITY	MSigDB lists	GO_PROTEIN_TYROSINE_PHOSPHATASE_ACTIVITY	98	9	17275	819
0.04278	-3.15	GO_CORE_PROMOTER_SEQUENCE_SPECIFIC_DNA_BINDING	MSigDB lists	GO_CORE_PROMOTER_SEQUENCE_SPECIFIC_DNA_BINDING	98	9	17275	819
0.04281	-3.15	PENG_GLUCOSE_DEPRIVATION_DN	MSigDB lists	PENG_GLUCOSE_DEPRIVATION_DN	161	13	17275	819
0.04281	-3.15	GSE17974_0H_VS_72H_IN_VITRO_ACT_CD4_TCELL_UP	MSigDB lists	GSE17974_0H_VS_72H_IN_VITRO_ACT_CD4_TCELL_UP	161	13	17275	819
0.04281	-3.15	KATSANOU_ELAVL1_TARGETS_UP	MSigDB lists	KATSANOU_ELAVL1_TARGETS_UP	161	13	17275	819
0.04281	-3.15	GSE14000_TRANSLATED_RNA_VS_MRNA_DC_DN	MSigDB lists	GSE14000_TRANSLATED_RNA_VS_MRNA_DC_DN	161	13	17275	819
0.04281	-3.15	GSE21927_SPLENIC_C26GM_TUMOROUS_VS_BONE_MARROW_MONOCYTES_DN	MSigDB lists	GSE21927_SPLENIC_C26GM_TUMOROUS_VS_BONE_MARROW_MONOCYTES_DN	161	13	17275	819
0.04282	-3.15	GO_B_CELL_ACTIVATION	MSigDB lists	GO_B_CELL_ACTIVATION	129	11	17275	819
0.04282	-3.15	ZHONG_SECRETOME_OF_LUNG_CANCER_AND_FIBROBLAST	MSigDB lists	ZHONG_SECRETOME_OF_LUNG_CANCER_AND_FIBROBLAST	129	11	17275	819
0.04284	-3.15	AAGCCAT_MIR135A_MIR135B	MSigDB lists	AAGCCAT_MIR135A_MIR135B	313	22	17275	819
0.04288	-3.15	PML (promyelocytic leukemia)	protein interactions	5371	255	19	17456	848
0.04288	-3.15	GO_CELLULAR_RESPONSE_TO_OXYGEN_CONTAINING_COMPOUND	MSigDB lists	GO_CELLULAR_RESPONSE_TO_OXYGEN_CONTAINING_COMPOUND	767	47	17275	819
0.04296	-3.15	PSMB5 (proteasome subunit beta 5)	protein interactions	5693	126	11	17456	848
0.04296	-3.15	RPS6KA1 (ribosomal protein S6 kinase A1)	protein interactions	6195	126	11	17456	848
0.04296	-3.15	LIG4 (DNA ligase 4)	protein interactions	3981	126	11	17456	848
0.04303	-3.15	YTAAYNGCT_UNKNOWN	MSigDB lists	YTAAYNGCT_UNKNOWN	145	12	17275	819
0.04303	-3.15	GO_ENDOCYTIC_VESICLE_MEMBRANE	MSigDB lists	GO_ENDOCYTIC_VESICLE_MEMBRANE	145	12	17275	819
0.04303	-3.15	GSE43863_NAIVE_VS_TFH_CD4_EFF_TCELL_D6_LCMV_DN	MSigDB lists	GSE43863_NAIVE_VS_TFH_CD4_EFF_TCELL_D6_LCMV_DN	145	12	17275	819
0.04303	-3.15	GSE6259_DEC205_POS_DC_VS_CD8_TCELL_DN	MSigDB lists	GSE6259_DEC205_POS_DC_VS_CD8_TCELL_DN	145	12	17275	819
0.04306	-3.15	cellular response to lipopolysaccharide	biological process	GO:0071222	189	14	18054	803
0.04306	-3.15	carbohydrate derivative catabolic process	biological process	GO:1901136	189	14	18054	803
0.04307	-3.14	PlsC	smart domains	SM00563	16	3	9476	475
0.04309	-3.14	GO_TAXIS	MSigDB lists	GO_TAXIS	437	29	17275	819
0.0431	-3.14	cortical actin cytoskeleton	cellular component	GO:0030864	90	8	18985	830
0.04311	-3.14	AAA	prosite domains	PS00674	27	4	12079	602
0.04313	-3.14	NR1I2 (nuclear receptor subfamily 1 group I member 2)	protein interactions	8856	40	5	17456	848
0.04313	-3.14	ZZZ3 (zinc finger ZZ-type containing 3)	protein interactions	26009	40	5	17456	848
0.04313	-3.14	SDF2L1 (stromal cell derived factor 2 like 1)	protein interactions	23753	40	5	17456	848
0.04313	-3.14	NUMBL (NUMB like endocytic adaptor protein)	protein interactions	9253	40	5	17456	848
0.04313	-3.14	HOMEZ (homeobox and leucine zipper encoding)	protein interactions	57594	40	5	17456	848
0.04313	-3.14	ISYNA1 (inositol-3-phosphate synthase 1)	protein interactions	51477	40	5	17456	848
0.04313	-3.14	ARPC5L (actin related protein 2/3 complex subunit 5 like)	protein interactions	81873	40	5	17456	848
0.04313	-3.14	TGFB1I1 (transforming growth factor beta 1 induced transcript 1)	protein interactions	7041	40	5	17456	848
0.04313	-3.14	MAN2A1 (mannosidase alpha class 2A member 1)	protein interactions	4124	40	5	17456	848
0.04313	-3.14	Itgb1 (integrin beta 1 (fibronectin receptor beta))	protein interactions	16412	40	5	17456	848
0.04313	-3.14	SHKBP1 (SH3KBP1 binding protein 1)	protein interactions	92799	40	5	17456	848
0.04313	-3.14	MALT1 (MALT1 paracaspase)	protein interactions	10892	40	5	17456	848
0.04313	-3.14	PPP4R3B (protein phosphatase 4 regulatory subunit 3B)	protein interactions	57223	40	5	17456	848
0.04314	-3.14	GSE1432_1H_VS_24H_IFNG_MICROGLIA_UP	MSigDB lists	GSE1432_1H_VS_24H_IFNG_MICROGLIA_UP	194	15	17275	819
0.04314	-3.14	GSE360_DC_VS_MAC_T_GONDII_DN	MSigDB lists	GSE360_DC_VS_MAC_T_GONDII_DN	194	15	17275	819
0.04314	-3.14	GSE17721_PAM3CSK4_VS_GADIQUIMOD_12H_BMDC_DN	MSigDB lists	GSE17721_PAM3CSK4_VS_GADIQUIMOD_12H_BMDC_DN	194	15	17275	819
0.04314	-3.14	GSE20366_CD103_POS_VS_NEG_TREG_KLRG1NEG_DN	MSigDB lists	GSE20366_CD103_POS_VS_NEG_TREG_KLRG1NEG_DN	194	15	17275	819
0.04314	-3.14	GSE28726_NAIVE_CD4_TCELL_VS_NAIVE_VA24NEG_NKTCELL_UP	MSigDB lists	GSE28726_NAIVE_CD4_TCELL_VS_NAIVE_VA24NEG_NKTCELL_UP	194	15	17275	819
0.04314	-3.14	GO_NEGATIVE_REGULATION_OF_CATABOLIC_PROCESS	MSigDB lists	GO_NEGATIVE_REGULATION_OF_CATABOLIC_PROCESS	194	15	17275	819
0.04325	-3.14	calcium ion transport into cytosol	biological process	GO:0060402	73	7	18054	803
0.04325	-3.14	positive regulation of blood circulation	biological process	GO:1903524	73	7	18054	803
0.04325	-3.14	regulation of defense response to virus	biological process	GO:0050688	73	7	18054	803
0.04328	-3.14	GO_CALCIUM_ION_IMPORT_INTO_CYTOSOL	MSigDB lists	GO_CALCIUM_ION_IMPORT_INTO_CYTOSOL	41	5	17275	819
0.04328	-3.14	AMIT_EGF_RESPONSE_60_HELA	MSigDB lists	AMIT_EGF_RESPONSE_60_HELA	41	5	17275	819
0.04328	-3.14	KEGG_TYPE_I_DIABETES_MELLITUS	MSigDB lists	KEGG_TYPE_I_DIABETES_MELLITUS	41	5	17275	819
0.04328	-3.14	REACTOME_PLC_BETA_MEDIATED_EVENTS	MSigDB lists	REACTOME_PLC_BETA_MEDIATED_EVENTS	41	5	17275	819
0.04328	-3.14	LI_LUNG_CANCER	MSigDB lists	LI_LUNG_CANCER	41	5	17275	819
0.04328	-3.14	REACTOME_IL_2_SIGNALING	MSigDB lists	REACTOME_IL_2_SIGNALING	41	5	17275	819
0.04328	-3.14	KERLEY_RESPONSE_TO_CISPLATIN_UP	MSigDB lists	KERLEY_RESPONSE_TO_CISPLATIN_UP	41	5	17275	819
0.04328	-3.14	GO_RETINOIC_ACID_RECEPTOR_BINDING	MSigDB lists	GO_RETINOIC_ACID_RECEPTOR_BINDING	41	5	17275	819
0.04328	-3.14	GO_POSITIVE_REGULATION_OF_PHOSPHOLIPID_METABOLIC_PROCESS	MSigDB lists	GO_POSITIVE_REGULATION_OF_PHOSPHOLIPID_METABOLIC_PROCESS	41	5	17275	819
0.04334	-3.14	positive regulation of establishment of protein localization to mitochondrion	biological process	GO:1903749	58	6	18054	803
0.04334	-3.14	positive regulation of interleukin-1 production	biological process	GO:0032732	58	6	18054	803
0.04336	-3.14	peptidase activity	molecular function	GO:0008233	615	39	17306	826
0.04339	-3.14	PLS3 (plastin 3)	protein interactions	5358	67	7	17456	848
0.04339	-3.14	FKBP1A (FKBP prolyl isomerase 1A)	protein interactions	2280	67	7	17456	848
0.04339	-3.14	IDH1 (isocitrate dehydrogenase (NADP(+)) 1, cytosolic)	protein interactions	3417	67	7	17456	848
0.0434	-3.14	Primary immunodeficiency	KEGG pathways	hsa05340	36	5	7161	389
0.0434	-3.14	Primary immunodeficiency	KEGG pathways	ko05340	36	5	7161	389
0.0434	-3.14	AURKA Activation by TPX2	REACTOME pathways	R-HSA-8854518	75	8	10287	543
0.04341	-3.14	regulation of transforming growth factor beta receptor signaling pathway	biological process	GO:0017015	121	10	18054	803
0.04345	-3.14	regulation of T-helper 17 cell differentiation	biological process	GO:2000319	18	3	18054	803
0.04345	-3.14	modulation by virus of host cellular process	biological process	GO:0019054	18	3	18054	803
0.04345	-3.14	negative regulation of T cell apoptotic process	biological process	GO:0070233	18	3	18054	803
0.04345	-3.14	coronary vasculature morphogenesis	biological process	GO:0060977	18	3	18054	803
0.04345	-3.14	cellular response to gonadotropin stimulus	biological process	GO:0071371	18	3	18054	803
0.04345	-3.14	response to hepatocyte growth factor	biological process	GO:0035728	18	3	18054	803
0.04347	-3.14	RhoGEF	pfam domains	PF00621	70	7	17385	808
0.04356	-3.13	BTK (Bruton tyrosine kinase)	protein interactions	695	111	10	17456	848
0.04356	-3.13	SLAMF1 (signaling lymphocytic activation molecule family member 1)	protein interactions	6504	111	10	17456	848
0.04356	-3.13	RNF41 (ring finger protein 41)	protein interactions	10193	111	10	17456	848
0.04356	-3.13	Rab5c (RAB5C, member RAS oncogene family)	protein interactions	19345	111	10	17456	848
0.04363	-3.13	Prot-tyrosine_phosphatase-like	interpro domains	IPR029021	101	9	18616	859
0.04367	-3.13	GO_FATTY_ACID_METABOLIC_PROCESS	MSigDB lists	GO_FATTY_ACID_METABOLIC_PROCESS	279	20	17275	819
0.0437	-3.13	FERM_N	pfam domains	PF09379	29	4	17385	808
0.0437	-3.13	Thioredoxin	pfam domains	PF00085	29	4	17385	808
0.04372	-3.13	nucleolus organizer region	cellular component	GO:0005731	1	1	18985	830
0.04372	-3.13	BAK complex	cellular component	GO:0097145	1	1	18985	830
0.04372	-3.13	pinceau fiber	cellular component	GO:1990031	1	1	18985	830
0.04372	-3.13	integrin alphaIIb-beta3 complex	cellular component	GO:0070442	1	1	18985	830
0.04372	-3.13	interleukin-12 receptor complex	cellular component	GO:0042022	1	1	18985	830
0.04372	-3.13	HIR complex	cellular component	GO:0000417	1	1	18985	830
0.04372	-3.13	centrosomal corona	cellular component	GO:0031592	1	1	18985	830
0.04372	-3.13	alpha9-beta1 integrin-ADAM8 complex	cellular component	GO:0071133	1	1	18985	830
0.04372	-3.13	Ire1 complex	cellular component	GO:1990332	1	1	18985	830
0.04372	-3.13	DNA polymerase III complex	cellular component	GO:0009360	1	1	18985	830
0.04372	-3.13	nucleolar chromatin	cellular component	GO:0030874	1	1	18985	830
0.04372	-3.13	lumenal side of Golgi membrane	cellular component	GO:0098547	1	1	18985	830
0.04372	-3.13	RNA polymerase I core factor complex	cellular component	GO:0070860	1	1	18985	830
0.04384	-3.13	Succinate Signalling During Inflammation	SMPDB pathways	SMP0084634	13	3	1394	88
0.04387	-3.13	Glycosylphosphatidylinositol (GPI)-anchor biosynthesis	KEGG pathways	ko00563	25	4	7161	389
0.04387	-3.13	Glycosylphosphatidylinositol (GPI)-anchor biosynthesis	KEGG pathways	hsa00563	25	4	7161	389
0.0439	-3.13	SCHAEFFER_PROSTATE_DEVELOPMENT_48HR_DN	MSigDB lists	SCHAEFFER_PROSTATE_DEVELOPMENT_48HR_DN	402	27	17275	819
0.04391	-3.13	MTCH2 (mitochondrial carrier 2)	protein interactions	23788	142	12	17456	848
0.04392	-3.13	ETS2_B	MSigDB lists	ETS2_B	262	19	17275	819
0.04392	-3.13	regulation of cellular macromolecule biosynthetic process	biological process	GO:2000112	3974	197	18054	803
0.04394	-3.12	GO_PYRIMIDINE_DEOXYRIBONUCLEOTIDE_METABOLIC_PROCESS	MSigDB lists	GO_PYRIMIDINE_DEOXYRIBONUCLEOTIDE_METABOLIC_PROCESS	17	3	17275	819
0.04394	-3.12	GO_NEGATIVE_REGULATION_OF_TISSUE_REMODELING	MSigDB lists	GO_NEGATIVE_REGULATION_OF_TISSUE_REMODELING	17	3	17275	819
0.04394	-3.12	HASLINGER_B_CLL_WITH_MUTATED_VH_GENES	MSigDB lists	HASLINGER_B_CLL_WITH_MUTATED_VH_GENES	17	3	17275	819
0.04394	-3.12	REACTOME_ARMS_MEDIATED_ACTIVATION	MSigDB lists	REACTOME_ARMS_MEDIATED_ACTIVATION	17	3	17275	819
0.04394	-3.12	GO_REGULATION_OF_MITOCHONDRIAL_DEPOLARIZATION	MSigDB lists	GO_REGULATION_OF_MITOCHONDRIAL_DEPOLARIZATION	17	3	17275	819
0.04394	-3.12	GO_RRNA_TRANSCRIPTION	MSigDB lists	GO_RRNA_TRANSCRIPTION	17	3	17275	819
0.04394	-3.12	GO_LENS_MORPHOGENESIS_IN_CAMERA_TYPE_EYE	MSigDB lists	GO_LENS_MORPHOGENESIS_IN_CAMERA_TYPE_EYE	17	3	17275	819
0.04394	-3.12	RAMPON_ENRICHED_LEARNING_ENVIRONMENT_EARLY_UP	MSigDB lists	RAMPON_ENRICHED_LEARNING_ENVIRONMENT_EARLY_UP	17	3	17275	819
0.04394	-3.12	ZHENG_RESPONSE_TO_ARSENITE_DN	MSigDB lists	ZHENG_RESPONSE_TO_ARSENITE_DN	17	3	17275	819
0.04394	-3.12	BIOCARTA_UCALPAIN_PATHWAY	MSigDB lists	BIOCARTA_UCALPAIN_PATHWAY	17	3	17275	819
0.04394	-3.12	GUENTHER_GROWTH_SPHERICAL_VS_ADHERENT_UP	MSigDB lists	GUENTHER_GROWTH_SPHERICAL_VS_ADHERENT_UP	17	3	17275	819
0.04394	-3.12	GO_LYSOPHOSPHOLIPID_ACYLTRANSFERASE_ACTIVITY	MSigDB lists	GO_LYSOPHOSPHOLIPID_ACYLTRANSFERASE_ACTIVITY	17	3	17275	819
0.04394	-3.12	GO_K63_LINKED_POLYUBIQUITIN_BINDING	MSigDB lists	GO_K63_LINKED_POLYUBIQUITIN_BINDING	17	3	17275	819
0.04394	-3.12	PID_SMAD2_3PATHWAY	MSigDB lists	PID_SMAD2_3PATHWAY	17	3	17275	819
0.04394	-3.12	VISALA_AGING_LYMPHOCYTE_DN	MSigDB lists	VISALA_AGING_LYMPHOCYTE_DN	17	3	17275	819
0.04394	-3.12	YIH_RESPONSE_TO_ARSENITE_C4	MSigDB lists	YIH_RESPONSE_TO_ARSENITE_C4	17	3	17275	819
0.04394	-3.12	GO_PHARYNGEAL_SYSTEM_DEVELOPMENT	MSigDB lists	GO_PHARYNGEAL_SYSTEM_DEVELOPMENT	17	3	17275	819
0.04394	-3.12	PEDERSEN_METASTASIS_BY_ERBB2_ISOFORM_3	MSigDB lists	PEDERSEN_METASTASIS_BY_ERBB2_ISOFORM_3	17	3	17275	819
0.04394	-3.12	GO_ERROR_FREE_TRANSLESION_SYNTHESIS	MSigDB lists	GO_ERROR_FREE_TRANSLESION_SYNTHESIS	17	3	17275	819
0.04394	-3.12	LAMB_CCND1_TARGETS	MSigDB lists	LAMB_CCND1_TARGETS	17	3	17275	819
0.04395	-3.12	Oncostatin M Signaling Pathway	WikiPathways	WP2374	66	8	5311	321
0.04395	-3.12	Signaling by Rho GTPases	REACTOME pathways	R-HSA-194315	427	31	10287	543
0.04399	-3.12	GSE22611_NOD2_VS_MUTANT_NOD2_TRANSDUCED_HEK293T_CELL_UP	MSigDB lists	GSE22611_NOD2_VS_MUTANT_NOD2_TRANSDUCED_HEK293T_CELL_UP	178	14	17275	819
0.04399	-3.12	GSE43863_TH1_VS_LY6C_INT_CXCR5POS_EFFECTOR_CD4_TCELL_UP	MSigDB lists	GSE43863_TH1_VS_LY6C_INT_CXCR5POS_EFFECTOR_CD4_TCELL_UP	178	14	17275	819
0.04399	-3.12	HOXA9_DN.V1_UP	MSigDB lists	HOXA9_DN.V1_UP	178	14	17275	819
0.04399	-3.12	GSE2405_0H_VS_6H_A_PHAGOCYTOPHILUM_STIM_NEUTROPHIL_UP	MSigDB lists	GSE2405_0H_VS_6H_A_PHAGOCYTOPHILUM_STIM_NEUTROPHIL_UP	178	14	17275	819
0.04399	-3.12	GSE14308_TH2_VS_NATURAL_TREG_UP	MSigDB lists	GSE14308_TH2_VS_NATURAL_TREG_UP	178	14	17275	819
0.04399	-3.12	GSE29618_PRE_VS_DAY7_POST_TIV_FLU_VACCINE_MONOCYTE_UP	MSigDB lists	GSE29618_PRE_VS_DAY7_POST_TIV_FLU_VACCINE_MONOCYTE_UP	178	14	17275	819
0.04399	-3.12	GSE40666_UNTREATED_VS_IFNA_STIM_EFFECTOR_CD8_TCELL_90MIN_DN	MSigDB lists	GSE40666_UNTREATED_VS_IFNA_STIM_EFFECTOR_CD8_TCELL_90MIN_DN	178	14	17275	819
0.04399	-3.12	GSE14908_ATOPIC_VS_NONATOPIC_PATIENT_RESTING_CD4_TCELL_DN	MSigDB lists	GSE14908_ATOPIC_VS_NONATOPIC_PATIENT_RESTING_CD4_TCELL_DN	178	14	17275	819
0.04399	-3.12	GSE18893_CTRL_VS_TNF_TREATED_TREG_24H_DN	MSigDB lists	GSE18893_CTRL_VS_TNF_TREATED_TREG_24H_DN	178	14	17275	819
0.04399	-3.12	GSE40666_UNTREATED_VS_IFNA_STIM_STAT1_KO_CD8_TCELL_90MIN_DN	MSigDB lists	GSE40666_UNTREATED_VS_IFNA_STIM_STAT1_KO_CD8_TCELL_90MIN_DN	178	14	17275	819
0.04399	-3.12	GSE14308_TH1_VS_NAIVE_CD4_TCELL_UP	MSigDB lists	GSE14308_TH1_VS_NAIVE_CD4_TCELL_UP	178	14	17275	819
0.04399	-3.12	PROVENZANI_METASTASIS_UP	MSigDB lists	PROVENZANI_METASTASIS_UP	178	14	17275	819
0.04399	-3.12	GSE32533_WT_VS_MIR17_KO_ACT_CD4_TCELL_DN	MSigDB lists	GSE32533_WT_VS_MIR17_KO_ACT_CD4_TCELL_DN	178	14	17275	819
0.04405	-3.12	C1-set	pfam domains	PF07654	42	5	17385	808
0.04407	-3.12	W2	prosite domains	PS51363	7	2	12079	602
0.04407	-3.12	ACB_2	prosite domains	PS51228	7	2	12079	602
0.04407	-3.12	SAP_B	prosite domains	PS50015	7	2	12079	602
0.04407	-3.12	SIRTUIN	prosite domains	PS50305	7	2	12079	602
0.04421	-3.12	phosphoprotein binding	molecular function	GO:0051219	83	8	17306	826
0.04422	-3.12	GSE9946_MATURE_STIMULATORY_VS_LISTERIA_INF_MATURE_DC_UP	MSigDB lists	GSE9946_MATURE_STIMULATORY_VS_LISTERIA_INF_MATURE_DC_UP	114	10	17275	819
0.04422	-3.12	KOKKINAKIS_METHIONINE_DEPRIVATION_96HR_UP	MSigDB lists	KOKKINAKIS_METHIONINE_DEPRIVATION_96HR_UP	114	10	17275	819
0.04422	-3.12	KIM_WT1_TARGETS_8HR_DN	MSigDB lists	KIM_WT1_TARGETS_8HR_DN	114	10	17275	819
0.04422	-3.12	GO_NEGATIVE_REGULATION_OF_IMMUNE_RESPONSE	MSigDB lists	GO_NEGATIVE_REGULATION_OF_IMMUNE_RESPONSE	114	10	17275	819
0.04423	-3.12	positive regulation of peptidyl-serine phosphorylation	biological process	GO:0033138	105	9	18054	803
0.04434	-3.12	Hsp90 protein binding	molecular function	GO:0051879	41	5	17306	826
0.04436	-3.12	LDHB (lactate dehydrogenase B)	protein interactions	3945	158	13	17456	848
0.04442	-3.11	cytoplasmic ribonucleoprotein granule	cellular component	GO:0036464	211	15	18985	830
0.04448	-3.11	regulation of nerve growth factor production	biological process	GO:0032903	1	1	18054	803
0.04448	-3.11	deoxyadenosine catabolic process	biological process	GO:0006157	1	1	18054	803
0.04448	-3.11	macrophage fusion	biological process	GO:0034238	1	1	18054	803
0.04448	-3.11	cellular response to caloric restriction	biological process	GO:0061433	1	1	18054	803
0.04448	-3.11	negative regulation of oligodendrocyte progenitor proliferation	biological process	GO:0070446	1	1	18054	803
0.04448	-3.11	transforming growth factor beta receptor signaling pathway involved in heart development	biological process	GO:1905313	1	1	18054	803
0.04448	-3.11	protease localization to T cell secretory granule	biological process	GO:0033375	1	1	18054	803
0.04448	-3.11	positive regulation of calcium-dependent cell-cell adhesion	biological process	GO:0046587	1	1	18054	803
0.04448	-3.11	negative regulation of endodeoxyribonuclease activity	biological process	GO:0032078	1	1	18054	803
0.04448	-3.11	maintenance of protease location in mast cell secretory granule	biological process	GO:0033373	1	1	18054	803
0.04448	-3.11	peptidyl-histidine methylation	biological process	GO:0018021	1	1	18054	803
0.04448	-3.11	flavin-containing compound catabolic process	biological process	GO:0042728	1	1	18054	803
0.04448	-3.11	negative regulation of histone H3-K79 methylation	biological process	GO:2001161	1	1	18054	803
0.04448	-3.11	modulation by symbiont of host catalytic activity	biological process	GO:0052148	1	1	18054	803
0.04448	-3.11	negative regulation of cellular amino acid biosynthetic process	biological process	GO:2000283	1	1	18054	803
0.04448	-3.11	regulation of fibroblast growth factor receptor signaling pathway involved in ureteric bud formation	biological process	GO:2000702	1	1	18054	803
0.04448	-3.11	epithelial cell maturation involved in salivary gland development	biological process	GO:0060691	1	1	18054	803
0.04448	-3.11	positive regulation of T-helper 2 cell activation	biological process	GO:2000570	1	1	18054	803
0.04448	-3.11	negative regulation of plasmacytoid dendritic cell cytokine production	biological process	GO:0002737	1	1	18054	803
0.04448	-3.11	negative regulation of isoprenoid metabolic process	biological process	GO:0045827	1	1	18054	803
0.04448	-3.11	positive regulation of glutamate-cysteine ligase activity	biological process	GO:0035229	1	1	18054	803
0.04448	-3.11	N-glycan processing to lysosome	biological process	GO:0016256	1	1	18054	803
0.04448	-3.11	negative regulation of UDP-glucose catabolic process	biological process	GO:0010905	1	1	18054	803
0.04448	-3.11	negative regulation of protein kinase activity by protein phosphorylation	biological process	GO:0100002	1	1	18054	803
0.04448	-3.11	positive regulation of 1-phosphatidylinositol 4-kinase activity	biological process	GO:0043128	1	1	18054	803
0.04448	-3.11	regulation of transcription by galactose	biological process	GO:0000409	1	1	18054	803
0.04448	-3.11	regulation of glial cell-derived neurotrophic factor receptor signaling pathway involved in ureteric bud formation	biological process	GO:2000733	1	1	18054	803
0.04448	-3.11	maintenance of protein location in T cell secretory granule	biological process	GO:0033377	1	1	18054	803
0.04448	-3.11	lipopolysaccharide catabolic process	biological process	GO:0009104	1	1	18054	803
0.04448	-3.11	positive regulation of adaptive immune memory response	biological process	GO:1905676	1	1	18054	803
0.04448	-3.11	phosphoanandamide dephosphorylation	biological process	GO:0035644	1	1	18054	803
0.04448	-3.11	protein localization to T cell secretory granule	biological process	GO:0033374	1	1	18054	803
0.04448	-3.11	suppression by virus of host catalytic activity	biological process	GO:0039513	1	1	18054	803
0.04448	-3.11	viral protein processing	biological process	GO:0019082	1	1	18054	803
0.04448	-3.11	regulation of eosinophil extravasation	biological process	GO:2000419	1	1	18054	803
0.04448	-3.11	maintenance of granzyme B location in T cell secretory granule	biological process	GO:0033382	1	1	18054	803
0.04448	-3.11	multiple spine synapse organization	biological process	GO:0150089	1	1	18054	803
0.04448	-3.11	smooth muscle hypertrophy	biological process	GO:0014895	1	1	18054	803
0.04448	-3.11	regulation of anterograde axonal transport of mitochondrion	biological process	GO:0061880	1	1	18054	803
0.04448	-3.11	negative regulation of nerve growth factor production	biological process	GO:0032904	1	1	18054	803
0.04448	-3.11	regulation of memory T cell activation	biological process	GO:2000567	1	1	18054	803
0.04448	-3.11	negative regulation of fibroblast growth factor receptor signaling pathway involved in ureteric bud formation	biological process	GO:2000703	1	1	18054	803
0.04448	-3.11	positive regulation of lens fiber cell differentiation	biological process	GO:1902748	1	1	18054	803
0.04448	-3.11	negative regulation of glial cell-derived neurotrophic factor receptor signaling pathway involved in ureteric bud formation	biological process	GO:2000734	1	1	18054	803
0.04448	-3.11	regulation of UDP-glucose catabolic process	biological process	GO:0010904	1	1	18054	803
0.04448	-3.11	positive regulation of memory T cell activation	biological process	GO:2000568	1	1	18054	803
0.04448	-3.11	positive regulation of mRNA 3'-UTR binding	biological process	GO:1903839	1	1	18054	803
0.04448	-3.11	interleukin-18 secretion	biological process	GO:0072616	1	1	18054	803
0.04448	-3.11	regulation of nitric oxide metabolic process	biological process	GO:0080164	1	1	18054	803
0.04448	-3.11	regulation of mRNA 3'-UTR binding	biological process	GO:1903837	1	1	18054	803
0.04448	-3.11	protease localization to mast cell secretory granule	biological process	GO:0033368	1	1	18054	803
0.04448	-3.11	apoptotic process in bone marrow cell	biological process	GO:0071839	1	1	18054	803
0.04448	-3.11	U6 snRNA 3'-end processing	biological process	GO:0034477	1	1	18054	803
0.04448	-3.11	CD8-positive, alpha-beta T cell differentiation involved in immune response	biological process	GO:0002302	1	1	18054	803
0.04448	-3.11	deoxyadenosine metabolic process	biological process	GO:0046090	1	1	18054	803
0.04448	-3.11	granuloma formation	biological process	GO:0002432	1	1	18054	803
0.04448	-3.11	positive regulation of transcription involved in exit from mitosis	biological process	GO:0007072	1	1	18054	803
0.04448	-3.11	glycogen cell differentiation involved in embryonic placenta development	biological process	GO:0060709	1	1	18054	803
0.04448	-3.11	antigen processing and presentation of exogenous protein antigen via MHC class Ib, TAP-dependent	biological process	GO:0002481	1	1	18054	803
0.04448	-3.11	negative regulation of phosphatidylcholine biosynthetic process	biological process	GO:2001246	1	1	18054	803
0.04448	-3.11	negative regulation of natural killer cell degranulation	biological process	GO:0043322	1	1	18054	803
0.04448	-3.11	regulation of 1-phosphatidylinositol 4-kinase activity	biological process	GO:0043126	1	1	18054	803
0.04448	-3.11	modulation by virus of host catalytic activity	biological process	GO:0039516	1	1	18054	803
0.04448	-3.11	regulation of plasmacytoid dendritic cell cytokine production	biological process	GO:0002736	1	1	18054	803
0.04448	-3.11	negative regulation of ATP citrate synthase activity	biological process	GO:2000984	1	1	18054	803
0.04448	-3.11	response to singlet oxygen	biological process	GO:0000304	1	1	18054	803
0.04448	-3.11	lipid hydroperoxide transport	biological process	GO:1901373	1	1	18054	803
0.04448	-3.11	regulation of T-helper 2 cell activation	biological process	GO:2000569	1	1	18054	803
0.04448	-3.11	negative regulation of interleukin-4 biosynthetic process	biological process	GO:0045403	1	1	18054	803
0.04448	-3.11	negative regulation of T cell costimulation	biological process	GO:2000524	1	1	18054	803
0.04448	-3.11	flavin adenine dinucleotide catabolic process	biological process	GO:0072389	1	1	18054	803
0.04448	-3.11	protein localization to mast cell secretory granule	biological process	GO:0033367	1	1	18054	803
0.04448	-3.11	maintenance of protease location in T cell secretory granule	biological process	GO:0033379	1	1	18054	803
0.04448	-3.11	positive regulation of protein localization to phagocytic vesicle	biological process	GO:1905171	1	1	18054	803
0.04448	-3.11	L-glutamine import across plasma membrane	biological process	GO:1903803	1	1	18054	803
0.04448	-3.11	uridine catabolic process	biological process	GO:0006218	1	1	18054	803
0.04448	-3.11	regulation of plasma membrane raft polarization	biological process	GO:1903906	1	1	18054	803
0.04448	-3.11	regulation of glutamate-cysteine ligase activity	biological process	GO:0035227	1	1	18054	803
0.04448	-3.11	positive regulation of CD24 biosynthetic process	biological process	GO:2000560	1	1	18054	803
0.04448	-3.11	negative regulation of monocyte extravasation	biological process	GO:2000438	1	1	18054	803
0.04448	-3.11	mRNA splicing, via endonucleolytic cleavage and ligation	biological process	GO:0070054	1	1	18054	803
0.04448	-3.11	negative regulation of retinoic acid biosynthetic process	biological process	GO:1900053	1	1	18054	803
0.04448	-3.11	dGDP biosynthetic process	biological process	GO:0006185	1	1	18054	803
0.04448	-3.11	regulation of cell diameter	biological process	GO:0060305	1	1	18054	803
0.04448	-3.11	negative regulation by symbiont of host catalytic activity	biological process	GO:0052053	1	1	18054	803
0.04448	-3.11	pro-T cell differentiation	biological process	GO:0002572	1	1	18054	803
0.04448	-3.11	negative regulation of epithelial tube formation	biological process	GO:1905277	1	1	18054	803
0.04448	-3.11	positive regulation of single-stranded telomeric DNA binding	biological process	GO:0060381	1	1	18054	803
0.04448	-3.11	maintenance of protein location in mast cell secretory granule	biological process	GO:0033370	1	1	18054	803
0.04448	-3.11	negative regulation of penile erection	biological process	GO:0060407	1	1	18054	803
0.04448	-3.11	negative regulation of glomerular filtration by angiotensin	biological process	GO:0003106	1	1	18054	803
0.04448	-3.11	hypersensitivity	biological process	GO:0002524	1	1	18054	803
0.04448	-3.11	cellular response to glycine	biological process	GO:1905430	1	1	18054	803
0.04448	-3.11	granzyme B localization to T cell secretory granule	biological process	GO:0033380	1	1	18054	803
0.04448	-3.11	positive regulation of fibronectin-dependent thymocyte migration	biological process	GO:2000415	1	1	18054	803
0.04448	-3.11	regulation of ATP citrate synthase activity	biological process	GO:2000983	1	1	18054	803
0.04448	-3.11	Notch signaling pathway involved in regulation of secondary heart field cardioblast proliferation	biological process	GO:0003270	1	1	18054	803
0.04448	-3.11	lymph circulation	biological process	GO:0003017	1	1	18054	803
0.04448	-3.11	MHC class Ib protein complex assembly	biological process	GO:0002398	1	1	18054	803
0.04448	-3.11	venous endothelial cell differentiation	biological process	GO:0060843	1	1	18054	803
0.04448	-3.11	regulation of fibronectin-dependent thymocyte migration	biological process	GO:2000413	1	1	18054	803
0.04448	-3.11	regulation of granzyme A production	biological process	GO:2000511	1	1	18054	803
0.04448	-3.11	regulation of CD24 biosynthetic process	biological process	GO:2000559	1	1	18054	803
0.04448	-3.11	positive regulation of transcription from RNA polymerase II promoter by galactose	biological process	GO:0000435	1	1	18054	803
0.04448	-3.11	T cell meandering migration	biological process	GO:0120117	1	1	18054	803
0.04448	-3.11	negative regulation of cell proliferation involved in mesonephros development	biological process	GO:2000607	1	1	18054	803
0.04448	-3.11	type IV hypersensitivity	biological process	GO:0001806	1	1	18054	803
0.04448	-3.11	positive regulation of Lys63-specific deubiquitinase activity	biological process	GO:1903007	1	1	18054	803
0.04448	-3.11	phospholipase C-inhibiting G protein-coupled receptor signaling pathway	biological process	GO:0030845	1	1	18054	803
0.04448	-3.11	negative regulation of synaptic vesicle endocytosis	biological process	GO:1900243	1	1	18054	803
0.04448	-3.11	negative regulation of glycogen synthase activity, transferring glucose-1-phosphate	biological process	GO:1904227	1	1	18054	803
0.04448	-3.11	7,8-dihydroneopterin 3'-triphosphate biosynthetic process	biological process	GO:0035998	1	1	18054	803
0.04448	-3.11	regulation of citrulline biosynthetic process	biological process	GO:1903248	1	1	18054	803
0.04448	-3.11	regulation of vacuole fusion, non-autophagic	biological process	GO:0032889	1	1	18054	803
0.04448	-3.11	dibasic protein processing	biological process	GO:0090472	1	1	18054	803
0.04448	-3.11	neuroblast delamination	biological process	GO:0060234	1	1	18054	803
0.04448	-3.11	negative regulation of double-strand break repair via single-strand annealing	biological process	GO:1901291	1	1	18054	803
0.04448	-3.11	coronary sinus valve development	biological process	GO:0003178	1	1	18054	803
0.04448	-3.11	negative regulation of phagocytosis, engulfment	biological process	GO:0060101	1	1	18054	803
0.04448	-3.11	regulation of microglia differentiation	biological process	GO:0014006	1	1	18054	803
0.04448	-3.11	cholesterol transport involved in cholesterol storage	biological process	GO:0010879	1	1	18054	803
0.04448	-3.11	cell gliding	biological process	GO:0071976	1	1	18054	803
0.04448	-3.11	positive regulation of cap-dependent translational initiation	biological process	GO:1903676	1	1	18054	803
0.04448	-3.11	Schwann cell proliferation	biological process	GO:0014010	1	1	18054	803
0.04448	-3.11	histone H2B-K12 acetylation	biological process	GO:0043980	1	1	18054	803
0.04448	-3.11	coronary sinus valve morphogenesis	biological process	GO:0003182	1	1	18054	803
0.04448	-3.11	midbrain-hindbrain boundary initiation	biological process	GO:0021547	1	1	18054	803
0.04448	-3.11	regulation of inositol-polyphosphate 5-phosphatase activity	biological process	GO:0010924	1	1	18054	803
0.04448	-3.11	multiple spine synapse organization, single dendrite	biological process	GO:0150090	1	1	18054	803
0.04448	-3.11	defense response, incompatible interaction	biological process	GO:0009814	1	1	18054	803
0.04448	-3.11	negative regulation of the force of heart contraction	biological process	GO:0098736	1	1	18054	803
0.04448	-3.11	peptidyl-histidine dephosphorylation	biological process	GO:0035971	1	1	18054	803
0.04448	-3.11	defense response to fungus, incompatible interaction	biological process	GO:0009817	1	1	18054	803
0.04448	-3.11	negative regulation of activation of Janus kinase activity	biological process	GO:1902569	1	1	18054	803
0.04448	-3.11	regulation of plasma cell differentiation	biological process	GO:1900098	1	1	18054	803
0.04448	-3.11	positive regulation of plasma cell differentiation	biological process	GO:1900100	1	1	18054	803
0.04448	-3.11	regulation of phagosome maturation	biological process	GO:1905162	1	1	18054	803
0.04448	-3.11	positive regulation of transforming growth factor beta activation	biological process	GO:1901390	1	1	18054	803
0.04448	-3.11	positive regulation of constitutive secretory pathway	biological process	GO:1903435	1	1	18054	803
0.04448	-3.11	positive regulation of 1-phosphatidylinositol-4-phosphate 5-kinase activity	biological process	GO:0090216	1	1	18054	803
0.04448	-3.11	cytotoxic T cell degranulation	biological process	GO:0043316	1	1	18054	803
0.04448	-3.11	intracellular defense response	biological process	GO:0002818	1	1	18054	803
0.04448	-3.11	negative regulation of clathrin-coated pit assembly	biological process	GO:1905469	1	1	18054	803
0.04448	-3.11	negative regulation of eosinophil extravasation	biological process	GO:2000420	1	1	18054	803
0.04448	-3.11	negative regulation of adenosine receptor signaling pathway	biological process	GO:0060169	1	1	18054	803
0.04448	-3.11	tetracycline transmembrane transport	biological process	GO:0015904	1	1	18054	803
0.04448	-3.11	renal protein absorption	biological process	GO:0097017	1	1	18054	803
0.04448	-3.11	negative regulation of granulocyte colony-stimulating factor production	biological process	GO:0071656	1	1	18054	803
0.04448	-3.11	negative regulation of CD4-positive, alpha-beta T cell costimulation	biological process	GO:1900280	1	1	18054	803
0.04448	-3.11	positive regulation of inositol-polyphosphate 5-phosphatase activity	biological process	GO:0010925	1	1	18054	803
0.04448	-3.11	peptidyl-serine trans-autophosphorylation	biological process	GO:1990579	1	1	18054	803
0.04448	-3.11	T cell secretory granule organization	biological process	GO:0033371	1	1	18054	803
0.04448	-3.11	regulation of single-stranded telomeric DNA binding	biological process	GO:0060380	1	1	18054	803
0.04448	-3.11	glutamine secretion	biological process	GO:0010585	1	1	18054	803
0.04448	-3.11	regulation of clathrin-coated pit assembly	biological process	GO:1905468	1	1	18054	803
0.04448	-3.11	regulation of glycogen synthase activity, transferring glucose-1-phosphate	biological process	GO:1904226	1	1	18054	803
0.04448	-3.11	renal potassium excretion	biological process	GO:0036359	1	1	18054	803
0.04448	-3.11	purine deoxyribonucleoside monophosphate metabolic process	biological process	GO:0009170	1	1	18054	803
0.04448	-3.11	histone H2A-K5 acetylation	biological process	GO:0043977	1	1	18054	803
0.04448	-3.11	dGMP metabolic process	biological process	GO:0046054	1	1	18054	803
0.04448	-3.11	regulation of cell proliferation involved in mesonephros development	biological process	GO:2000606	1	1	18054	803
0.04448	-3.11	protein trans-autophosphorylation	biological process	GO:0036290	1	1	18054	803
0.04448	-3.11	epithelial cell differentiation involved in salivary gland development	biological process	GO:0060690	1	1	18054	803
0.04448	-3.11	regulation of 1-phosphatidylinositol-4-phosphate 5-kinase activity	biological process	GO:0090215	1	1	18054	803
0.04448	-3.11	GDP biosynthetic process	biological process	GO:0046711	1	1	18054	803
0.04448	-3.11	purine deoxyribonucleoside catabolic process	biological process	GO:0046124	1	1	18054	803
0.04448	-3.11	regulation of protein localization to phagocytic vesicle	biological process	GO:1905169	1	1	18054	803
0.04448	-3.11	regulation of transcription from RNA polymerase II promoter by galactose	biological process	GO:0000431	1	1	18054	803
0.04448	-3.11	regulation of acid-sensing ion channel activity	biological process	GO:1901585	1	1	18054	803
0.04448	-3.11	peptide antigen stabilization	biological process	GO:0050823	1	1	18054	803
0.04448	-3.11	embryonic liver development	biological process	GO:1990402	1	1	18054	803
0.04448	-3.11	positive regulation of granzyme A production	biological process	GO:2000513	1	1	18054	803
0.04448	-3.11	negative regulation of interleukin-3 production	biological process	GO:0032712	1	1	18054	803
0.04448	-3.11	protein maturation by [2Fe-2S] cluster transfer	biological process	GO:0106034	1	1	18054	803
0.04448	-3.11	CD4-positive, alpha-beta T cell costimulation	biological process	GO:0035783	1	1	18054	803
0.04448	-3.11	suppression by virus of host cysteine-type endopeptidase activity involved in apoptotic process	biological process	GO:0039650	1	1	18054	803
0.04448	-3.11	regulation of cap-dependent translational initiation	biological process	GO:1903674	1	1	18054	803
0.04448	-3.11	positive regulation of microglia differentiation	biological process	GO:0014008	1	1	18054	803
0.04448	-3.11	negative regulation of renin secretion into blood stream	biological process	GO:1900134	1	1	18054	803
0.04448	-3.11	negative regulation of macrophage colony-stimulating factor production	biological process	GO:1901257	1	1	18054	803
0.04448	-3.11	regulation of hepatocyte apoptotic process	biological process	GO:1903943	1	1	18054	803
0.04448	-3.11	negative regulation of inositol phosphate biosynthetic process	biological process	GO:0010920	1	1	18054	803
0.04448	-3.11	positive regulation of glycogen catabolic process	biological process	GO:0045819	1	1	18054	803
0.04448	-3.11	cytoplasm protein quality control by the ubiquitin-proteasome system	biological process	GO:0071629	1	1	18054	803
0.04448	-3.11	positive regulation of intracellular transport of viral material	biological process	GO:1901254	1	1	18054	803
0.04448	-3.11	lipopolysaccharide metabolic process	biological process	GO:0008653	1	1	18054	803
0.04448	-3.11	interleukin-13 secretion	biological process	GO:0072611	1	1	18054	803
0.04448	-3.11	regulation of T-helper 1 cell activation	biological process	GO:2000517	1	1	18054	803
0.04448	-3.11	response to arachidonic acid	biological process	GO:1904550	1	1	18054	803
0.04448	-3.11	xanthine biosynthetic process	biological process	GO:0046111	1	1	18054	803
0.04448	-3.11	negative regulation of citrulline biosynthetic process	biological process	GO:1903249	1	1	18054	803
0.04448	-3.11	prechordal plate formation	biological process	GO:0021501	1	1	18054	803
0.04448	-3.11	zymogen granule exocytosis	biological process	GO:0070625	1	1	18054	803
0.04448	-3.11	cell-cell adhesion involved in gastrulation	biological process	GO:0070586	1	1	18054	803
0.04448	-3.11	positive regulation of transcription by galactose	biological process	GO:0000411	1	1	18054	803
0.04448	-3.11	negative regulation of mast cell differentiation	biological process	GO:0060377	1	1	18054	803
0.04448	-3.11	activation of meiosis involved in egg activation	biological process	GO:0060466	1	1	18054	803
0.04448	-3.11	parathyroid hormone secretion	biological process	GO:0035898	1	1	18054	803
0.04448	-3.11	mature natural killer cell chemotaxis	biological process	GO:0035782	1	1	18054	803
0.04448	-3.11	regulation of ATP:ADP antiporter activity	biological process	GO:0070926	1	1	18054	803
0.04448	-3.11	positive regulation of transforming growth factor beta1 activation	biological process	GO:1901394	1	1	18054	803
0.04448	-3.11	sebum secreting cell proliferation	biological process	GO:1990654	1	1	18054	803
0.04448	-3.11	peptide stabilization	biological process	GO:0050822	1	1	18054	803
0.04448	-3.11	cap2 mRNA methylation	biological process	GO:0097310	1	1	18054	803
0.04448	-3.11	negative regulation of hepatocyte apoptotic process	biological process	GO:1903944	1	1	18054	803
0.04448	-3.11	sphinganine-1-phosphate biosynthetic process	biological process	GO:0006669	1	1	18054	803
0.04448	-3.11	negative regulation of renal output by angiotensin	biological process	GO:0003083	1	1	18054	803
0.04448	-3.11	renal phosphate ion absorption	biological process	GO:0097291	1	1	18054	803
0.04448	-3.11	negative regulation of T-helper 1 cell activation	biological process	GO:2000518	1	1	18054	803
0.04448	-3.11	positive regulation of anterograde axonal transport of mitochondrion	biological process	GO:0061881	1	1	18054	803
0.04448	-3.11	regulation of transforming growth factor beta1 activation	biological process	GO:1901392	1	1	18054	803
0.0445	-3.11	YAO_TEMPORAL_RESPONSE_TO_PROGESTERONE_CLUSTER_6	MSigDB lists	YAO_TEMPORAL_RESPONSE_TO_PROGESTERONE_CLUSTER_6	69	7	17275	819
0.0445	-3.11	PID_MTOR_4PATHWAY	MSigDB lists	PID_MTOR_4PATHWAY	69	7	17275	819
0.0445	-3.11	GO_ENERGY_RESERVE_METABOLIC_PROCESS	MSigDB lists	GO_ENERGY_RESERVE_METABOLIC_PROCESS	69	7	17275	819
0.0445	-3.11	NAKAYAMA_SOFT_TISSUE_TUMORS_PCA1_UP	MSigDB lists	NAKAYAMA_SOFT_TISSUE_TUMORS_PCA1_UP	69	7	17275	819
0.0445	-3.11	PID_HDAC_CLASSI_PATHWAY	MSigDB lists	PID_HDAC_CLASSI_PATHWAY	69	7	17275	819
0.04453	-3.11	NL	smart domains	SM00004	7	2	9476	475
0.04453	-3.11	ITAM	smart domains	SM00077	7	2	9476	475
0.04453	-3.11	eIF5C	smart domains	SM00515	7	2	9476	475
0.04453	-3.11	Integrin_B_tail	smart domains	SM01242	7	2	9476	475
0.04463	-3.11	GSE1925_CTRL_VS_3H_IFNG_STIM_IFNG_PRIMED_MACROPHAGE_UP	MSigDB lists	GSE1925_CTRL_VS_3H_IFNG_STIM_IFNG_PRIMED_MACROPHAGE_UP	162	13	17275	819
0.04463	-3.11	GSE4984_UNTREATED_VS_VEHICLE_CTRL_TREATED_DC_DN	MSigDB lists	GSE4984_UNTREATED_VS_VEHICLE_CTRL_TREATED_DC_DN	162	13	17275	819
0.04463	-3.11	GSE27241_WT_VS_RORGT_KO_TH17_POLARIZED_CD4_TCELL_TREATED_WITH_DIGOXIN_UP	MSigDB lists	GSE27241_WT_VS_RORGT_KO_TH17_POLARIZED_CD4_TCELL_TREATED_WITH_DIGOXIN_UP	162	13	17275	819
0.04463	-3.11	REACTOME_MITOTIC_M_M_G1_PHASES	MSigDB lists	REACTOME_MITOTIC_M_M_G1_PHASES	162	13	17275	819
0.04464	-3.11	monocyte chemotaxis	biological process	GO:0002548	44	5	18054	803
0.04464	-3.11	negative regulation of striated muscle cell differentiation	biological process	GO:0051154	44	5	18054	803
0.04464	-3.11	negative regulation of response to endoplasmic reticulum stress	biological process	GO:1903573	44	5	18054	803
0.04464	-3.11	oligodendrocyte development	biological process	GO:0014003	44	5	18054	803
0.04468	-3.11	calcium-dependent cysteine-type endopeptidase activity	molecular function	GO:0004198	17	3	17306	826
0.04468	-3.11	microtubule plus-end binding	molecular function	GO:0051010	17	3	17306	826
0.04468	-3.11	ubiquitin-specific protease binding	molecular function	GO:1990381	17	3	17306	826
0.04469	-3.11	protein homooligomerization	biological process	GO:0051260	335	22	18054	803
0.04473	-3.11	endoribonuclease complex	cellular component	GO:1902555	31	4	18985	830
0.04475	-3.11	ACEVEDO_NORMAL_TISSUE_ADJACENT_TO_LIVER_TUMOR_DN	MSigDB lists	ACEVEDO_NORMAL_TISSUE_ADJACENT_TO_LIVER_TUMOR_DN	332	23	17275	819
0.04479	-3.11	GSE4748_CTRL_VS_LPS_AND_CYANOBACTERIUM_LPSLIKE_STIM_DC_3H_DN	MSigDB lists	GSE4748_CTRL_VS_LPS_AND_CYANOBACTERIUM_LPSLIKE_STIM_DC_3H_DN	195	15	17275	819
0.04479	-3.11	GSE19401_PLN_VS_PEYERS_PATCH_FOLLICULAR_DC_DN	MSigDB lists	GSE19401_PLN_VS_PEYERS_PATCH_FOLLICULAR_DC_DN	195	15	17275	819
0.04479	-3.11	GSE39556_CD8A_DC_VS_NK_CELL_UP	MSigDB lists	GSE39556_CD8A_DC_VS_NK_CELL_UP	195	15	17275	819
0.04479	-3.11	CD3EAP (CD3e molecule associated protein)	protein interactions	10849	28	4	17456	848
0.04479	-3.11	NOCT (nocturnin)	protein interactions	25819	28	4	17456	848
0.04479	-3.11	ITGA3 (integrin subunit alpha 3)	protein interactions	3675	28	4	17456	848
0.04479	-3.11	ZNRF1 (zinc and ring finger 1)	protein interactions	84937	28	4	17456	848
0.04479	-3.11	NFKBIL1 (NFKB inhibitor like 1)	protein interactions	4795	28	4	17456	848
0.04479	-3.11	METTL23 (methyltransferase like 23)	protein interactions	124512	28	4	17456	848
0.04479	-3.11	EML4 (EMAP like 4)	protein interactions	27436	28	4	17456	848
0.04479	-3.11	HM13 (histocompatibility minor 13)	protein interactions	81502	28	4	17456	848
0.04479	-3.11	GSS (glutathione synthetase)	protein interactions	2937	28	4	17456	848
0.04479	-3.11	RYR2 (ryanodine receptor 2)	protein interactions	6262	28	4	17456	848
0.04479	-3.11	Anapc13 (anaphase promoting complex subunit 13)	protein interactions	69010	28	4	17456	848
0.04486	-3.1	cyclin/CDK positive transcription elongation factor complex	cellular component	GO:0008024	8	2	18985	830
0.04486	-3.1	glycosylphosphatidylinositol-N-acetylglucosaminyltransferase (GPI-GnT) complex	cellular component	GO:0000506	8	2	18985	830
0.04487	-3.1	REACTOME_MITOTIC_G1_G1_S_PHASES	MSigDB lists	REACTOME_MITOTIC_G1_G1_S_PHASES	130	11	17275	819
0.04487	-3.1	GO_POSITIVE_REGULATION_OF_VASCULATURE_DEVELOPMENT	MSigDB lists	GO_POSITIVE_REGULATION_OF_VASCULATURE_DEVELOPMENT	130	11	17275	819
0.04491	-3.1	human chr20p11.21	chromosome location	human chr20p11.21	40	4	26169	882
0.04493	-3.1	DBL_dom_sf	interpro domains	IPR035899	71	7	18616	859
0.04496	-3.1	MIKKELSEN_MCV6_LCP_WITH_H3K4ME3	MSigDB lists	MIKKELSEN_MCV6_LCP_WITH_H3K4ME3	146	12	17275	819
0.04504	-3.1	GO_STEROL_HOMEOSTASIS	MSigDB lists	GO_STEROL_HOMEOSTASIS	55	6	17275	819
0.04504	-3.1	GO_REGULATION_OF_INTRACELLULAR_STEROID_HORMONE_RECEPTOR_SIGNALING_PATHWAY	MSigDB lists	GO_REGULATION_OF_INTRACELLULAR_STEROID_HORMONE_RECEPTOR_SIGNALING_PATHWAY	55	6	17275	819
0.04504	-3.1	NADLER_HYPERGLYCEMIA_AT_OBESITY	MSigDB lists	NADLER_HYPERGLYCEMIA_AT_OBESITY	55	6	17275	819
0.04504	-3.1	chr2q11	MSigDB lists	chr2q11	55	6	17275	819
0.04507	-3.1	BRUINS_UVC_RESPONSE_VIA_TP53_GROUP_A	MSigDB lists	BRUINS_UVC_RESPONSE_VIA_TP53_GROUP_A	826	50	17275	819
0.04517	-3.1	WOO_LIVER_CANCER_RECURRENCE_UP	MSigDB lists	WOO_LIVER_CANCER_RECURRENCE_UP	99	9	17275	819
0.04517	-3.1	GROSS_HYPOXIA_VIA_ELK3_AND_HIF1A_DN	MSigDB lists	GROSS_HYPOXIA_VIA_ELK3_AND_HIF1A_DN	99	9	17275	819
0.04517	-3.1	QI_PLASMACYTOMA_DN	MSigDB lists	QI_PLASMACYTOMA_DN	99	9	17275	819
0.04517	-3.1	BENPORATH_ES_CORE_NINE_CORRELATED	MSigDB lists	BENPORATH_ES_CORE_NINE_CORRELATED	99	9	17275	819
0.04521	-3.1	Ibuprofen Metabolism Pathway	SMPDB pathways	SMP0000590	22	4	1394	88
0.04524	-3.1	GO_NEGATIVE_REGULATION_OF_TRANSPORT	MSigDB lists	GO_NEGATIVE_REGULATION_OF_TRANSPORT	439	29	17275	819
0.04526	-3.1	TTTTGAG_MIR373	MSigDB lists	TTTTGAG_MIR373	212	16	17275	819
0.04526	-3.1	KYNG_WERNER_SYNDROM_AND_NORMAL_AGING_DN	MSigDB lists	KYNG_WERNER_SYNDROM_AND_NORMAL_AGING_DN	212	16	17275	819
0.04538	-3.09	RALBP1 (ralA binding protein 1)	protein interactions	10928	82	8	17456	848
0.04538	-3.09	MBIP (MAP3K12 binding inhibitory protein 1)	protein interactions	51562	82	8	17456	848
0.04538	-3.09	MAP4 (microtubule associated protein 4)	protein interactions	4134	82	8	17456	848
0.04541	-3.09	GO_REGULATION_OF_COAGULATION	MSigDB lists	GO_REGULATION_OF_COAGULATION	84	8	17275	819
0.04541	-3.09	BHAT_ESR1_TARGETS_NOT_VIA_AKT1_DN	MSigDB lists	BHAT_ESR1_TARGETS_NOT_VIA_AKT1_DN	84	8	17275	819
0.04549	-3.09	E47_02	MSigDB lists	E47_02	229	17	17275	819
0.04549	-3.09	PLASARI_TGFB1_TARGETS_10HR_DN	MSigDB lists	PLASARI_TGFB1_TARGETS_10HR_DN	229	17	17275	819
0.04549	-3.09	GO_POSITIVE_REGULATION_OF_GROWTH	MSigDB lists	GO_POSITIVE_REGULATION_OF_GROWTH	229	17	17275	819
0.04549	-3.09	NFAT_Q6	MSigDB lists	NFAT_Q6	229	17	17275	819
0.04559	-3.09	regulation of protein kinase B signaling	biological process	GO:0051896	244	17	18054	803
0.0456	-3.09	seminoma	COSMIC cancer mutations	seminoma	707	43	17255	805
0.04561	-3.09	TNFR1-induced NFkappaB signaling pathway	REACTOME pathways	R-HSA-5357956	26	4	10287	543
0.04564	-3.09	human chr19q13.32	chromosome location	human chr19q13.32	97	7	26169	882
0.04574	-3.08	GSE20715_WT_VS_TLR4_KO_48H_OZONE_LUNG_DN	MSigDB lists	GSE20715_WT_VS_TLR4_KO_48H_OZONE_LUNG_DN	179	14	17275	819
0.04574	-3.08	GSE34515_CD16_NEG_VS_POS_MONOCYTE_UP	MSigDB lists	GSE34515_CD16_NEG_VS_POS_MONOCYTE_UP	179	14	17275	819
0.04574	-3.08	GSE22432_PDC_VS_TGFB1_TREATEDCOMMON_DC_PROGENITOR_UP	MSigDB lists	GSE22432_PDC_VS_TGFB1_TREATEDCOMMON_DC_PROGENITOR_UP	179	14	17275	819
0.04574	-3.08	GSE5099_UNSTIM_VS_MCSF_TREATED_MONOCYTE_DAY3_UP	MSigDB lists	GSE5099_UNSTIM_VS_MCSF_TREATED_MONOCYTE_DAY3_UP	179	14	17275	819
0.04574	-3.08	GSE15330_HSC_VS_GRANULOCYTE_MONOCYTE_PROGENITOR_DN	MSigDB lists	GSE15330_HSC_VS_GRANULOCYTE_MONOCYTE_PROGENITOR_DN	179	14	17275	819
0.04574	-3.08	GSE36888_STAT5_AB_KNOCKIN_VS_WT_TCELL_IL2_TREATED_2H_UP	MSigDB lists	GSE36888_STAT5_AB_KNOCKIN_VS_WT_TCELL_IL2_TREATED_2H_UP	179	14	17275	819
0.04574	-3.08	GSE20152_SPHK1_KO_VS_HTNFA_OVEREXPRESS_ANKLE_DN	MSigDB lists	GSE20152_SPHK1_KO_VS_HTNFA_OVEREXPRESS_ANKLE_DN	179	14	17275	819
0.04574	-3.08	GSE37532_WT_VS_PPARG_KO_LN_TCONV_UP	MSigDB lists	GSE37532_WT_VS_PPARG_KO_LN_TCONV_UP	179	14	17275	819
0.04574	-3.08	GSE37301_LYMPHOID_PRIMED_MPP_VS_CD4_TCELL_DN	MSigDB lists	GSE37301_LYMPHOID_PRIMED_MPP_VS_CD4_TCELL_DN	179	14	17275	819
0.04574	-3.08	GSE17721_12H_VS_24H_GARDIQUIMOD_BMDC_DN	MSigDB lists	GSE17721_12H_VS_24H_GARDIQUIMOD_BMDC_DN	179	14	17275	819
0.04574	-3.08	GSE36888_STAT5_AB_KNOCKIN_VS_WT_TCELL_IL2_TREATED_17H_DN	MSigDB lists	GSE36888_STAT5_AB_KNOCKIN_VS_WT_TCELL_IL2_TREATED_17H_DN	179	14	17275	819
0.04574	-3.08	GSE22527_ANTI_CD3_INVIVO_VS_UNTREATED_MOUSE_TREG_UP	MSigDB lists	GSE22527_ANTI_CD3_INVIVO_VS_UNTREATED_MOUSE_TREG_UP	179	14	17275	819
0.04574	-3.08	GSE22611_NOD2_VS_CTRL_TRANSDUCED_HEK293T_CELL_UP	MSigDB lists	GSE22611_NOD2_VS_CTRL_TRANSDUCED_HEK293T_CELL_UP	179	14	17275	819
0.04574	-3.08	GSE2770_TGFB_AND_IL4_VS_TGFB_AND_IL12_TREATED_ACT_CD4_TCELL_6H_UP	MSigDB lists	GSE2770_TGFB_AND_IL4_VS_TGFB_AND_IL12_TREATED_ACT_CD4_TCELL_6H_UP	179	14	17275	819
0.04574	-3.08	GSE5589_WT_VS_IL6_KO_LPS_STIM_MACROPHAGE_45MIN_UP	MSigDB lists	GSE5589_WT_VS_IL6_KO_LPS_STIM_MACROPHAGE_45MIN_UP	179	14	17275	819
0.04592	-3.08	TBK1 (TANK binding kinase 1)	protein interactions	29110	143	12	17456	848
0.04595	-3.08	DAZARD_RESPONSE_TO_UV_NHEK_DN	MSigDB lists	DAZARD_RESPONSE_TO_UV_NHEK_DN	298	21	17275	819
0.04598	-3.08	regulation of transmembrane transport	biological process	GO:0034762	565	34	18054	803
0.04602	-3.08	positive regulation of protein localization to nucleus	biological process	GO:1900182	74	7	18054	803
0.04602	-3.08	regulation of plasma lipoprotein particle levels	biological process	GO:0097006	74	7	18054	803
0.04602	-3.08	regulation of interleukin-8 production	biological process	GO:0032677	74	7	18054	803
0.04604	-3.08	GAK (cyclin G associated kinase)	protein interactions	2580	97	9	17456	848
0.04608	-3.08	ZC3H14 (zinc finger CCCH-type containing 14)	protein interactions	79882	54	6	17456	848
0.04608	-3.08	UGP2 (UDP-glucose pyrophosphorylase 2)	protein interactions	7360	54	6	17456	848
0.04608	-3.08	MAP2K2 (mitogen-activated protein kinase kinase 2)	protein interactions	5605	54	6	17456	848
0.04608	-3.08	HNF1A (HNF1 homeobox A)	protein interactions	6927	54	6	17456	848
0.04608	-3.08	IDH3A (isocitrate dehydrogenase (NAD(+)) 3 alpha)	protein interactions	3419	54	6	17456	848
0.04608	-3.08	DYNC1LI1 (dynein cytoplasmic 1 light intermediate chain 1)	protein interactions	51143	54	6	17456	848
0.04608	-3.08	PLD2 (phospholipase D2)	protein interactions	5338	54	6	17456	848
0.04608	-3.08	RIPK2 (receptor interacting serine/threonine kinase 2)	protein interactions	8767	54	6	17456	848
0.04608	-3.08	ARPC5 (actin related protein 2/3 complex subunit 5)	protein interactions	10092	54	6	17456	848
0.04608	-3.08	ITPR1 (inositol 1,4,5-trisphosphate receptor type 1)	protein interactions	3708	54	6	17456	848
0.04614	-3.08	RNF126_RING-H2	interpro domains	IPR039571	1	1	18616	859
0.04614	-3.08	TNFRSF1A_death	interpro domains	IPR033994	1	1	18616	859
0.04614	-3.08	TNFR_18	interpro domains	IPR022318	1	1	18616	859
0.04614	-3.08	Gaa1	interpro domains	IPR007246	1	1	18616	859
0.04614	-3.08	NCOA1	interpro domains	IPR028819	1	1	18616	859
0.04614	-3.08	RALY_RRM	interpro domains	IPR034502	1	1	18616	859
0.04614	-3.08	DUF3128	interpro domains	IPR021475	1	1	18616	859
0.04614	-3.08	Histone_chaperone_domain_CHZ	interpro domains	IPR019098	1	1	18616	859
0.04614	-3.08	KAP3	interpro domains	IPR008658	1	1	18616	859
0.04614	-3.08	NUCB1	interpro domains	IPR040253	1	1	18616	859
0.04614	-3.08	ATP8B4	interpro domains	IPR030348	1	1	18616	859
0.04614	-3.08	PSMC4	interpro domains	IPR035256	1	1	18616	859
0.04614	-3.08	STK_MST4	interpro domains	IPR035056	1	1	18616	859
0.04614	-3.08	PAXX	interpro domains	IPR027873	1	1	18616	859
0.04614	-3.08	WIPI4	interpro domains	IPR032910	1	1	18616	859
0.04614	-3.08	FMNL1	interpro domains	IPR027657	1	1	18616	859
0.04614	-3.08	Proteasome_beta6	interpro domains	IPR035140	1	1	18616	859
0.04614	-3.08	Sytl1	interpro domains	IPR028378	1	1	18616	859
0.04614	-3.08	DNA-repair_Nbs1_C	interpro domains	IPR013908	1	1	18616	859
0.04614	-3.08	Redoxin	interpro domains	IPR013740	1	1	18616	859
0.04614	-3.08	Pept_M12B_ADAM-TS1	interpro domains	IPR013274	1	1	18616	859
0.04614	-3.08	RalGDS	interpro domains	IPR015758	1	1	18616	859
0.04614	-3.08	CAPN12	interpro domains	IPR029545	1	1	18616	859
0.04614	-3.08	Ado/ade_deaminase	interpro domains	IPR006330	1	1	18616	859
0.04614	-3.08	PARP4	interpro domains	IPR031273	1	1	18616	859
0.04614	-3.08	Cathepsin_W	interpro domains	IPR033158	1	1	18616	859
0.04614	-3.08	IL2RB_N1	interpro domains	IPR040951	1	1	18616	859
0.04614	-3.08	Fgr_SH2	interpro domains	IPR035693	1	1	18616	859
0.04614	-3.08	PLL	interpro domains	IPR040679	1	1	18616	859
0.04614	-3.08	Tyrobp	interpro domains	IPR026200	1	1	18616	859
0.04614	-3.08	PSGL-1	interpro domains	IPR026195	1	1	18616	859
0.04614	-3.08	Midnolin	interpro domains	IPR039336	1	1	18616	859
0.04614	-3.08	Leukosialin	interpro domains	IPR038829	1	1	18616	859
0.04614	-3.08	VPS16	interpro domains	IPR016534	1	1	18616	859
0.04614	-3.08	SYTL2	interpro domains	IPR027006	1	1	18616	859
0.04614	-3.08	PSTPIP2	interpro domains	IPR030106	1	1	18616	859
0.04614	-3.08	Polysacc_synth_dom	interpro domains	IPR021148	1	1	18616	859
0.04614	-3.08	CLIC-1	interpro domains	IPR030259	1	1	18616	859
0.04614	-3.08	CENP-B	interpro domains	IPR033062	1	1	18616	859
0.04614	-3.08	HCST	interpro domains	IPR009861	1	1	18616	859
0.04614	-3.08	PBDC1_metazoa/fungi	interpro domains	IPR008476	1	1	18616	859
0.04614	-3.08	Proteasome_beta10	interpro domains	IPR034384	1	1	18616	859
0.04614	-3.08	CIMR_rpt	interpro domains	IPR000479	1	1	18616	859
0.04614	-3.08	Ariadne-2	interpro domains	IPR031126	1	1	18616	859
0.04614	-3.08	ORML3	interpro domains	IPR029883	1	1	18616	859
0.04614	-3.08	Protein_HGH1_N	interpro domains	IPR007205	1	1	18616	859
0.04614	-3.08	Blm10_mid	interpro domains	IPR032430	1	1	18616	859
0.04614	-3.08	ACD	interpro domains	IPR028631	1	1	18616	859
0.04614	-3.08	Glyco_hydro_59_dom	interpro domains	IPR035394	1	1	18616	859
0.04614	-3.08	TRPV2_channel	interpro domains	IPR024865	1	1	18616	859
0.04614	-3.08	Znf-ACC	interpro domains	IPR041010	1	1	18616	859
0.04614	-3.08	GAIN_A	interpro domains	IPR040950	1	1	18616	859
0.04614	-3.08	NADH_UbQ_OxRdtase_B18_su	interpro domains	IPR008698	1	1	18616	859
0.04614	-3.08	Commd4	interpro domains	IPR037356	1	1	18616	859
0.04614	-3.08	HIRIP3	interpro domains	IPR037647	1	1	18616	859
0.04614	-3.08	DUF4514	interpro domains	IPR029395	1	1	18616	859
0.04614	-3.08	NAGLU_tim-barrel	interpro domains	IPR024733	1	1	18616	859
0.04614	-3.08	Tyr_kinase_non-rcpt_Jak1	interpro domains	IPR020776	1	1	18616	859
0.04614	-3.08	tRNA_splic_suSen54	interpro domains	IPR024337	1	1	18616	859
0.04614	-3.08	OCC1	interpro domains	IPR029133	1	1	18616	859
0.04614	-3.08	Ubiquitinyl_hydrolase_UCH37	interpro domains	IPR017390	1	1	18616	859
0.04614	-3.08	TNFR_1A	interpro domains	IPR020419	1	1	18616	859
0.04614	-3.08	Daple	interpro domains	IPR027719	1	1	18616	859
0.04614	-3.08	Mev_decarb	interpro domains	IPR005935	1	1	18616	859
0.04614	-3.08	VAV3_SH3_2	interpro domains	IPR035734	1	1	18616	859
0.04614	-3.08	NEDD9_SH3	interpro domains	IPR035746	1	1	18616	859
0.04614	-3.08	SASH3_SH3	interpro domains	IPR035721	1	1	18616	859
0.04614	-3.08	GNPTAB_reg	interpro domains	IPR041536	1	1	18616	859
0.04614	-3.08	RPC9	interpro domains	IPR038846	1	1	18616	859
0.04614	-3.08	CAPN4	interpro domains	IPR029642	1	1	18616	859
0.04614	-3.08	Histone_AcTrfase_su3	interpro domains	IPR019340	1	1	18616	859
0.04614	-3.08	GTPB1	interpro domains	IPR039263	1	1	18616	859
0.04614	-3.08	BATF	interpro domains	IPR029820	1	1	18616	859
0.04614	-3.08	SMKR1	interpro domains	IPR037760	1	1	18616	859
0.04614	-3.08	SLC27A3	interpro domains	IPR030307	1	1	18616	859
0.04614	-3.08	TRANK1	interpro domains	IPR039904	1	1	18616	859
0.04614	-3.08	Myelin_BP	interpro domains	IPR000548	1	1	18616	859
0.04614	-3.08	Tshz1	interpro domains	IPR026808	1	1	18616	859
0.04614	-3.08	Aha1	interpro domains	IPR036338	1	1	18616	859
0.04614	-3.08	SCP_GAPR1-like	interpro domains	IPR034113	1	1	18616	859
0.04614	-3.08	Meteorin	interpro domains	IPR039229	1	1	18616	859
0.04614	-3.08	CST_Stn1_N_sf	interpro domains	IPR042082	1	1	18616	859
0.04614	-3.08	CST_STN1_C	interpro domains	IPR015253	1	1	18616	859
0.04614	-3.08	PIG-T	interpro domains	IPR007245	1	1	18616	859
0.04614	-3.08	AHSA-like	interpro domains	IPR039981	1	1	18616	859
0.04614	-3.08	PLEK1_DEP	interpro domains	IPR037371	1	1	18616	859
0.04614	-3.08	SLAP	interpro domains	IPR035055	1	1	18616	859
0.04614	-3.08	ELOVL6	interpro domains	IPR033675	1	1	18616	859
0.04614	-3.08	GTP_CycHdrlase_I	interpro domains	IPR001474	1	1	18616	859
0.04614	-3.08	Bcr-Abl_oncoprot_oligo_sf	interpro domains	IPR036481	1	1	18616	859
0.04614	-3.08	Stealth_CR4	interpro domains	IPR031356	1	1	18616	859
0.04614	-3.08	CathepsinC_exc	interpro domains	IPR014882	1	1	18616	859
0.04614	-3.08	GATA-3	interpro domains	IPR029521	1	1	18616	859
0.04614	-3.08	PKA_C-beta	interpro domains	IPR039083	1	1	18616	859
0.04614	-3.08	MPHOSPH9	interpro domains	IPR026636	1	1	18616	859
0.04614	-3.08	VAV3_SH2	interpro domains	IPR035881	1	1	18616	859
0.04614	-3.08	RRBP1	interpro domains	IPR040248	1	1	18616	859
0.04614	-3.08	Maf/V-MAF	interpro domains	IPR028573	1	1	18616	859
0.04614	-3.08	Cofilin_1	interpro domains	IPR027234	1	1	18616	859
0.04614	-3.08	SCLT1	interpro domains	IPR038911	1	1	18616	859
0.04614	-3.08	Mvd1_C	interpro domains	IPR041431	1	1	18616	859
0.04614	-3.08	SLAP2	interpro domains	IPR035054	1	1	18616	859
0.04614	-3.08	ARPC5L	interpro domains	IPR030075	1	1	18616	859
0.04614	-3.08	Ncam1	interpro domains	IPR033019	1	1	18616	859
0.04614	-3.08	BST2	interpro domains	IPR024886	1	1	18616	859
0.04614	-3.08	Vps16_N	interpro domains	IPR006926	1	1	18616	859
0.04614	-3.08	GCS	interpro domains	IPR004308	1	1	18616	859
0.04614	-3.08	ARHGAP9_SH3	interpro domains	IPR035465	1	1	18616	859
0.04614	-3.08	DUF4620	interpro domains	IPR027894	1	1	18616	859
0.04614	-3.08	Protein_HGH1_C	interpro domains	IPR007206	1	1	18616	859
0.04614	-3.08	Rib_rcpt_KP	interpro domains	IPR007794	1	1	18616	859
0.04614	-3.08	BBF2H7	interpro domains	IPR029804	1	1	18616	859
0.04614	-3.08	CD63_LEL	interpro domains	IPR042028	1	1	18616	859
0.04614	-3.08	mRNA_splic_Cwf18	interpro domains	IPR013169	1	1	18616	859
0.04614	-3.08	CD2BP2/Lin1	interpro domains	IPR039905	1	1	18616	859
0.04614	-3.08	LIM1_Testin	interpro domains	IPR034958	1	1	18616	859
0.04614	-3.08	CARD_CARD11	interpro domains	IPR042141	1	1	18616	859
0.04614	-3.08	Bcr-Abl_oncoprot_oligo	interpro domains	IPR015123	1	1	18616	859
0.04614	-3.08	LPP	interpro domains	IPR028771	1	1	18616	859
0.04614	-3.08	S100PBP	interpro domains	IPR026097	1	1	18616	859
0.04614	-3.08	Rtr1/RPAP2_sf	interpro domains	IPR038534	1	1	18616	859
0.04614	-3.08	OGR1_rcpt	interpro domains	IPR005389	1	1	18616	859
0.04614	-3.08	Prostglndn_EP2_rcpt	interpro domains	IPR001923	1	1	18616	859
0.04614	-3.08	Mediator_Med27	interpro domains	IPR021627	1	1	18616	859
0.04614	-3.08	ETF_asu_C_CS	interpro domains	IPR018206	1	1	18616	859
0.04614	-3.08	Stealth_CR1	interpro domains	IPR031358	1	1	18616	859
0.04614	-3.08	Perforin-1_C2	interpro domains	IPR037300	1	1	18616	859
0.04614	-3.08	NOL4L	interpro domains	IPR026746	1	1	18616	859
0.04614	-3.08	DNAJC17_RRM	interpro domains	IPR034254	1	1	18616	859
0.04614	-3.08	TSC22D4	interpro domains	IPR042553	1	1	18616	859
0.04614	-3.08	TTC38	interpro domains	IPR033891	1	1	18616	859
0.04614	-3.08	RRP36	interpro domains	IPR009292	1	1	18616	859
0.04614	-3.08	CD160	interpro domains	IPR042385	1	1	18616	859
0.04614	-3.08	Prost_EP4_rcpt	interpro domains	IPR001758	1	1	18616	859
0.04614	-3.08	Ufd1-like	interpro domains	IPR004854	1	1	18616	859
0.04614	-3.08	PDZ-binding_CRIPT	interpro domains	IPR019367	1	1	18616	859
0.04614	-3.08	Pept_tRNA_hydro_sf	interpro domains	IPR036416	1	1	18616	859
0.04614	-3.08	Proteasome_subunit_alpha6	interpro domains	IPR034642	1	1	18616	859
0.04614	-3.08	Ribo_L28/L24	interpro domains	IPR026569	1	1	18616	859
0.04614	-3.08	Guanylate_kinase	interpro domains	IPR017665	1	1	18616	859
0.04614	-3.08	RASA3_PH	interpro domains	IPR037774	1	1	18616	859
0.04614	-3.08	MFAP1	interpro domains	IPR033194	1	1	18616	859
0.04614	-3.08	FBXW5	interpro domains	IPR042508	1	1	18616	859
0.04614	-3.08	RNase_P/MRP_p29	interpro domains	IPR002730	1	1	18616	859
0.04614	-3.08	GTP_CycHdrlase_I_dom	interpro domains	IPR020602	1	1	18616	859
0.04614	-3.08	SYNJ2_RRM	interpro domains	IPR034973	1	1	18616	859
0.04614	-3.08	KLF12	interpro domains	IPR030447	1	1	18616	859
0.04614	-3.08	PARP15	interpro domains	IPR034401	1	1	18616	859
0.04614	-3.08	ETF_asu_C	interpro domains	IPR014731	1	1	18616	859
0.04614	-3.08	Gelsolin	interpro domains	IPR030004	1	1	18616	859
0.04614	-3.08	NADH_quinone_OxRdtase_chainI	interpro domains	IPR010226	1	1	18616	859
0.04614	-3.08	ANX4	interpro domains	IPR002391	1	1	18616	859
0.04614	-3.08	Integrin_bsu-7	interpro domains	IPR015437	1	1	18616	859
0.04614	-3.08	FXMR_C2	interpro domains	IPR032196	1	1	18616	859
0.04614	-3.08	CenpB_C	interpro domains	IPR015115	1	1	18616	859
0.04614	-3.08	CLIC-3	interpro domains	IPR030261	1	1	18616	859
0.04614	-3.08	EAT2_SH2	interpro domains	IPR035049	1	1	18616	859
0.04614	-3.08	GRAF	interpro domains	IPR030061	1	1	18616	859
0.04614	-3.08	Znf_C2H2_LYAR	interpro domains	IPR014898	1	1	18616	859
0.04614	-3.08	XAF1_C	interpro domains	IPR041386	1	1	18616	859
0.04614	-3.08	PAR10_RRM1_2	interpro domains	IPR034464	1	1	18616	859
0.04614	-3.08	Granulysin-like	interpro domains	IPR038847	1	1	18616	859
0.04614	-3.08	TBC1D19	interpro domains	IPR042507	1	1	18616	859
0.04614	-3.08	MMP23	interpro domains	IPR028687	1	1	18616	859
0.04614	-3.08	Syntaxin-8_SNARE	interpro domains	IPR041875	1	1	18616	859
0.04614	-3.08	Integrin-bd_ICAP-1	interpro domains	IPR019517	1	1	18616	859
0.04614	-3.08	SSU_processome_Utp11	interpro domains	IPR007144	1	1	18616	859
0.04614	-3.08	ApolipoprotB_rcpt	interpro domains	IPR026158	1	1	18616	859
0.04614	-3.08	AAA_ATPase_CDC48	interpro domains	IPR005938	1	1	18616	859
0.04614	-3.08	SETD3	interpro domains	IPR025785	1	1	18616	859
0.04614	-3.08	Fmnl3	interpro domains	IPR027655	1	1	18616	859
0.04614	-3.08	TMEM181	interpro domains	IPR040416	1	1	18616	859
0.04614	-3.08	ETF_a/FixB	interpro domains	IPR001308	1	1	18616	859
0.04614	-3.08	Gamma_Secretase_Asp_P_PEN2	interpro domains	IPR019379	1	1	18616	859
0.04614	-3.08	Stealth_CR3	interpro domains	IPR031357	1	1	18616	859
0.04614	-3.08	NK_rcpt_2B4	interpro domains	IPR024304	1	1	18616	859
0.04614	-3.08	PSME4	interpro domains	IPR035309	1	1	18616	859
0.04614	-3.08	DNA_primase_lsu_euk/arc	interpro domains	IPR007238	1	1	18616	859
0.04614	-3.08	Ser/Thr_PPase_5	interpro domains	IPR011236	1	1	18616	859
0.04614	-3.08	MYDGF	interpro domains	IPR018887	1	1	18616	859
0.04614	-3.08	ADD1	interpro domains	IPR027766	1	1	18616	859
0.04614	-3.08	PP5_C	interpro domains	IPR041753	1	1	18616	859
0.04614	-3.08	GPI-GlcNAc_Trfase_PIG-H_dom	interpro domains	IPR019328	1	1	18616	859
0.04614	-3.08	tRNA_splic_suSen54_N	interpro domains	IPR024336	1	1	18616	859
0.04614	-3.08	L28p-like	interpro domains	IPR034704	1	1	18616	859
0.04614	-3.08	RASSF5	interpro domains	IPR033623	1	1	18616	859
0.04614	-3.08	Ribosomal_S6	interpro domains	IPR000529	1	1	18616	859
0.04614	-3.08	FAM199X_fam	interpro domains	IPR029672	1	1	18616	859
0.04614	-3.08	GATAD1	interpro domains	IPR039050	1	1	18616	859
0.04614	-3.08	Rtr1/RPAP2_dom	interpro domains	IPR007308	1	1	18616	859
0.04614	-3.08	Yes_SH3	interpro domains	IPR035751	1	1	18616	859
0.04614	-3.08	SUN2	interpro domains	IPR030272	1	1	18616	859
0.04614	-3.08	WIPI1	interpro domains	IPR032909	1	1	18616	859
0.04614	-3.08	RTP4	interpro domains	IPR026690	1	1	18616	859
0.04614	-3.08	RNAP_N/Rpb10	interpro domains	IPR000268	1	1	18616	859
0.04614	-3.08	LYAR	interpro domains	IPR039999	1	1	18616	859
0.04614	-3.08	RNF126-like_zinc-ribbon	interpro domains	IPR039525	1	1	18616	859
0.04614	-3.08	UCH37	interpro domains	IPR033837	1	1	18616	859
0.04614	-3.08	CLASP_1	interpro domains	IPR028399	1	1	18616	859
0.04614	-3.08	LAT2	interpro domains	IPR031428	1	1	18616	859
0.04614	-3.08	TF_Rrn7_Zf	interpro domains	IPR021752	1	1	18616	859
0.04614	-3.08	CARD11	interpro domains	IPR033538	1	1	18616	859
0.04614	-3.08	Se_SelK/SelG	interpro domains	IPR024491	1	1	18616	859
0.04614	-3.08	GZMM	interpro domains	IPR033040	1	1	18616	859
0.04614	-3.08	Optineurin	interpro domains	IPR032939	1	1	18616	859
0.04614	-3.08	SH2D1A_SH2	interpro domains	IPR035876	1	1	18616	859
0.04614	-3.08	TAF1B/Rrn7	interpro domains	IPR033599	1	1	18616	859
0.04614	-3.08	Fyn/Yrk_SH3	interpro domains	IPR035750	1	1	18616	859
0.04614	-3.08	ANX6	interpro domains	IPR002393	1	1	18616	859
0.04614	-3.08	FCER1G	interpro domains	IPR042340	1	1	18616	859
0.04614	-3.08	MTSS1	interpro domains	IPR027682	1	1	18616	859
0.04614	-3.08	GSE-like	interpro domains	IPR022207	1	1	18616	859
0.04614	-3.08	OGG_N	interpro domains	IPR012904	1	1	18616	859
0.04614	-3.08	Ribosomal_S12_bac	interpro domains	IPR005679	1	1	18616	859
0.04614	-3.08	CD7	interpro domains	IPR039090	1	1	18616	859
0.04614	-3.08	CatC	interpro domains	IPR039412	1	1	18616	859
0.04614	-3.08	MCRS_N	interpro domains	IPR025999	1	1	18616	859
0.04614	-3.08	Dstn	interpro domains	IPR029924	1	1	18616	859
0.04614	-3.08	Akt1	interpro domains	IPR034676	1	1	18616	859
0.04614	-3.08	RNase_P/MRP_p29_sf	interpro domains	IPR036980	1	1	18616	859
0.04614	-3.08	Tap1/ABCB2	interpro domains	IPR013306	1	1	18616	859
0.04614	-3.08	GTP_CycHdrlase_I_CS	interpro domains	IPR018234	1	1	18616	859
0.04614	-3.08	COMMD7	interpro domains	IPR037358	1	1	18616	859
0.04614	-3.08	PDGFD	interpro domains	IPR027123	1	1	18616	859
0.04614	-3.08	RNase_P/MRP_p29-subunit	interpro domains	IPR016848	1	1	18616	859
0.04614	-3.08	PSME4_C	interpro domains	IPR021843	1	1	18616	859
0.04614	-3.08	RNA_pol_suN_Zn-BS	interpro domains	IPR020789	1	1	18616	859
0.04614	-3.08	DP-2	interpro domains	IPR028314	1	1	18616	859
0.04614	-3.08	Znf_AD	interpro domains	IPR012934	1	1	18616	859
0.04614	-3.08	SH2_prot_1A	interpro domains	IPR017289	1	1	18616	859
0.04614	-3.08	ELMO2	interpro domains	IPR030713	1	1	18616	859
0.04614	-3.08	NeuromedU_rcpt_1	interpro domains	IPR005391	1	1	18616	859
0.04614	-3.08	StarD4	interpro domains	IPR042555	1	1	18616	859
0.04614	-3.08	NHERF-1	interpro domains	IPR031199	1	1	18616	859
0.04614	-3.08	RNA_pol_su_RPB10	interpro domains	IPR023580	1	1	18616	859
0.04614	-3.08	ETF-QO	interpro domains	IPR040156	1	1	18616	859
0.04614	-3.08	Stn1	interpro domains	IPR014647	1	1	18616	859
0.04614	-3.08	NAGLU_C	interpro domains	IPR024732	1	1	18616	859
0.04614	-3.08	SEC11C	interpro domains	IPR037710	1	1	18616	859
0.04614	-3.08	RP1/EB2_vertebrate	interpro domains	IPR027735	1	1	18616	859
0.04614	-3.08	HIRA_B_motif	interpro domains	IPR019015	1	1	18616	859
0.04614	-3.08	NK_rcpt_2B4_Ig_dom	interpro domains	IPR024303	1	1	18616	859
0.04614	-3.08	CD38	interpro domains	IPR033567	1	1	18616	859
0.04614	-3.08	PRX5-like	interpro domains	IPR037944	1	1	18616	859
0.04614	-3.08	MDR1	interpro domains	IPR030258	1	1	18616	859
0.04614	-3.08	Ribosomal_S6_sf	interpro domains	IPR035980	1	1	18616	859
0.04614	-3.08	CathepsinC_exc_dom_sf	interpro domains	IPR036496	1	1	18616	859
0.04614	-3.08	Ser/Thr_kinase_Sbk1	interpro domains	IPR016234	1	1	18616	859
0.04614	-3.08	RNA_2'-PTrans_N	interpro domains	IPR042080	1	1	18616	859
0.04614	-3.08	Nucleoside_monoPase	interpro domains	IPR039356	1	1	18616	859
0.04614	-3.08	Ptrans_KptA/Tpt1	interpro domains	IPR002745	1	1	18616	859
0.04614	-3.08	KLRG1	interpro domains	IPR042190	1	1	18616	859
0.04614	-3.08	Lymphocyte_func-assoc_Ag_3	interpro domains	IPR015714	1	1	18616	859
0.04614	-3.08	BAK	interpro domains	IPR026308	1	1	18616	859
0.04614	-3.08	Nck1_SH3_1	interpro domains	IPR035562	1	1	18616	859
0.04614	-3.08	Ribo_L28/L24_sf	interpro domains	IPR037147	1	1	18616	859
0.04614	-3.08	Tyr_Pase_rcpt_alpha	interpro domains	IPR027262	1	1	18616	859
0.04614	-3.08	RASA2_PH	interpro domains	IPR037773	1	1	18616	859
0.04614	-3.08	SMN_gemin7	interpro domains	IPR020338	1	1	18616	859
0.04614	-3.08	CHMP1A	interpro domains	IPR029888	1	1	18616	859
0.04614	-3.08	Rof/RNase_P-like	interpro domains	IPR023534	1	1	18616	859
0.04614	-3.08	SYNJ2	interpro domains	IPR034974	1	1	18616	859
0.04614	-3.08	Strictosidine_synth_cons-reg	interpro domains	IPR018119	1	1	18616	859
0.04614	-3.08	ENPP4	interpro domains	IPR029879	1	1	18616	859
0.04614	-3.08	B2Microglobulin	interpro domains	IPR015707	1	1	18616	859
0.04614	-3.08	Gclm	interpro domains	IPR032963	1	1	18616	859
0.04614	-3.08	Sharpin_PH	interpro domains	IPR031912	1	1	18616	859
0.04614	-3.08	PRY/SPRY_TRIM22	interpro domains	IPR035827	1	1	18616	859
0.04614	-3.08	TXK_SH3	interpro domains	IPR035579	1	1	18616	859
0.04614	-3.08	SLAP_SH3	interpro domains	IPR035596	1	1	18616	859
0.04614	-3.08	nPKC_theta	interpro domains	IPR034668	1	1	18616	859
0.04614	-3.08	Hira	interpro domains	IPR011494	1	1	18616	859
0.04614	-3.08	Archease	interpro domains	IPR002804	1	1	18616	859
0.04614	-3.08	Janus_sf	interpro domains	IPR038596	1	1	18616	859
0.04614	-3.08	AdSS_2_vert	interpro domains	IPR027529	1	1	18616	859
0.04614	-3.08	Stealth_CR2	interpro domains	IPR021520	1	1	18616	859
0.04614	-3.08	Ptpn_12	interpro domains	IPR012266	1	1	18616	859
0.04614	-3.08	RNA_2'-PTrans_C	interpro domains	IPR042081	1	1	18616	859
0.04614	-3.08	PLC-beta1	interpro domains	IPR028400	1	1	18616	859
0.04614	-3.08	SYNE2	interpro domains	IPR030266	1	1	18616	859
0.04614	-3.08	STAT4_SH2	interpro domains	IPR035856	1	1	18616	859
0.04614	-3.08	Formin_Diaph1	interpro domains	IPR027653	1	1	18616	859
0.04614	-3.08	RGS_RGS3	interpro domains	IPR034951	1	1	18616	859
0.04614	-3.08	PDIA3_PDI_b	interpro domains	IPR041868	1	1	18616	859
0.04614	-3.08	Pept_tRNA_hydro_CS	interpro domains	IPR018171	1	1	18616	859
0.04614	-3.08	Nck1_SH2	interpro domains	IPR035882	1	1	18616	859
0.04614	-3.08	SAP30BP	interpro domains	IPR012479	1	1	18616	859
0.04614	-3.08	DHRS3	interpro domains	IPR032969	1	1	18616	859
0.04614	-3.08	Tapasin	interpro domains	IPR008056	1	1	18616	859
0.04614	-3.08	Hist-Lys_N-MeTrfase_Smyd3	interpro domains	IPR025805	1	1	18616	859
0.04614	-3.08	HEG	interpro domains	IPR028720	1	1	18616	859
0.04614	-3.08	Membrane_MLC1	interpro domains	IPR033280	1	1	18616	859
0.04614	-3.08	APOBEC3G	interpro domains	IPR040551	1	1	18616	859
0.04614	-3.08	DUF4612	interpro domains	IPR027967	1	1	18616	859
0.04614	-3.08	ZBP1	interpro domains	IPR042361	1	1	18616	859
0.04614	-3.08	RASSF1	interpro domains	IPR033600	1	1	18616	859
0.04614	-3.08	EHMT1	interpro domains	IPR038035	1	1	18616	859
0.04614	-3.08	GSAP_C_dom	interpro domains	IPR028010	1	1	18616	859
0.04614	-3.08	SPPL2a	interpro domains	IPR033151	1	1	18616	859
0.04614	-3.08	Tfc3_eWH	interpro domains	IPR035625	1	1	18616	859
0.04614	-3.08	Lymphspecific	interpro domains	IPR002211	1	1	18616	859
0.04614	-3.08	NDUFB2	interpro domains	IPR026627	1	1	18616	859
0.04614	-3.08	Hen1	interpro domains	IPR026610	1	1	18616	859
0.04614	-3.08	BORCS6	interpro domains	IPR019314	1	1	18616	859
0.04614	-3.08	MIA2_SH3	interpro domains	IPR035555	1	1	18616	859
0.04614	-3.08	Activator_of_Hsp90_ATPase	interpro domains	IPR013538	1	1	18616	859
0.04614	-3.08	Chemokine_CX3CR1	interpro domains	IPR005387	1	1	18616	859
0.04614	-3.08	CCNT1	interpro domains	IPR028863	1	1	18616	859
0.04614	-3.08	NAGLU	interpro domains	IPR007781	1	1	18616	859
0.04614	-3.08	PBDC1-like_dom_sf	interpro domains	IPR023139	1	1	18616	859
0.04614	-3.08	Pept_tRNA_hydro	interpro domains	IPR001328	1	1	18616	859
0.04614	-3.08	SASH3	interpro domains	IPR035722	1	1	18616	859
0.04614	-3.08	Mxra7	interpro domains	IPR026622	1	1	18616	859
0.04614	-3.08	MCRS1	interpro domains	IPR037912	1	1	18616	859
0.04614	-3.08	PKC_eta	interpro domains	IPR027431	1	1	18616	859
0.04614	-3.08	Lasp1_SH3	interpro domains	IPR035630	1	1	18616	859
0.04614	-3.08	SYT11	interpro domains	IPR028699	1	1	18616	859
0.04614	-3.08	T-cell_CD3_zeta	interpro domains	IPR024128	1	1	18616	859
0.04614	-3.08	Archease_dom	interpro domains	IPR023572	1	1	18616	859
0.04614	-3.08	CALHM2	interpro domains	IPR029570	1	1	18616	859
0.04614	-3.08	PHPT1	interpro domains	IPR028441	1	1	18616	859
0.04614	-3.08	SYNE1	interpro domains	IPR030265	1	1	18616	859
0.04614	-3.08	Usb1	interpro domains	IPR027521	1	1	18616	859
0.04614	-3.08	VIP36_lectin	interpro domains	IPR035664	1	1	18616	859
0.04614	-3.08	Hgh1	interpro domains	IPR039717	1	1	18616	859
0.04614	-3.08	tRNA-endonuc_su_Sen15	interpro domains	IPR018593	1	1	18616	859
0.04614	-3.08	Psych_rcpt	interpro domains	IPR005464	1	1	18616	859
0.04614	-3.08	CatSper1	interpro domains	IPR028746	1	1	18616	859
0.04614	-3.08	Txk_SH2	interpro domains	IPR035870	1	1	18616	859
0.04614	-3.08	ADRB2_rcpt	interpro domains	IPR000332	1	1	18616	859
0.04614	-3.08	RNF126	interpro domains	IPR039572	1	1	18616	859
0.04614	-3.08	PKN1_HR1_2	interpro domains	IPR037317	1	1	18616	859
0.04614	-3.08	pNO40	interpro domains	IPR037320	1	1	18616	859
0.04614	-3.08	CCDC107	interpro domains	IPR038779	1	1	18616	859
0.04614	-3.08	RAC_alpha	interpro domains	IPR039027	1	1	18616	859
0.04614	-3.08	Rtr1/RPAP2	interpro domains	IPR039693	1	1	18616	859
0.04614	-3.08	RhoBTB3	interpro domains	IPR031260	1	1	18616	859
0.04614	-3.08	Notch_1	interpro domains	IPR022362	1	1	18616	859
0.04614	-3.08	RIP1_Death	interpro domains	IPR037934	1	1	18616	859
0.04614	-3.08	TMEM109	interpro domains	IPR039492	1	1	18616	859
0.04614	-3.08	Transcrpt_fac_NFYB/HAP3_CS	interpro domains	IPR003956	1	1	18616	859
0.04614	-3.08	LIM2_Testin	interpro domains	IPR034959	1	1	18616	859
0.04614	-3.08	K_chnl_volt-dep_bsu_KCNAB2	interpro domains	IPR005401	1	1	18616	859
0.04614	-3.08	SYTL3	interpro domains	IPR028704	1	1	18616	859
0.04614	-3.08	GSAP_fam	interpro domains	IPR026172	1	1	18616	859
0.04614	-3.08	CIAO1/Cia1	interpro domains	IPR028608	1	1	18616	859
0.04614	-3.08	NAGLU_N	interpro domains	IPR024240	1	1	18616	859
0.04614	-3.08	Glu_transpt_1	interpro domains	IPR002439	1	1	18616	859
0.04614	-3.08	XAF1	interpro domains	IPR031220	1	1	18616	859
0.04614	-3.08	IFP35	interpro domains	IPR034460	1	1	18616	859
0.04614	-3.08	AOAH	interpro domains	IPR039676	1	1	18616	859
0.04614	-3.08	ARHGEF9_SH3	interpro domains	IPR035728	1	1	18616	859
0.04614	-3.08	Pglndn_D_rcpt	interpro domains	IPR000376	1	1	18616	859
0.04614	-3.08	TMEM107	interpro domains	IPR029248	1	1	18616	859
0.04614	-3.08	GK5_FGGY	interpro domains	IPR037444	1	1	18616	859
0.04614	-3.08	PKC_theta	interpro domains	IPR027264	1	1	18616	859
0.04614	-3.08	TMEM102	interpro domains	IPR024806	1	1	18616	859
0.04614	-3.08	Nck1_SH3_2	interpro domains	IPR035564	1	1	18616	859
0.04614	-3.08	PSTPIP1_SH3	interpro domains	IPR030777	1	1	18616	859
0.04614	-3.08	Integrin_bsu-2	interpro domains	IPR015439	1	1	18616	859
0.04614	-3.08	Adrift-typ_MeTrfase	interpro domains	IPR025807	1	1	18616	859
0.04614	-3.08	Archease_dom_sf	interpro domains	IPR036820	1	1	18616	859
0.04614	-3.08	Chromatin_SPT2	interpro domains	IPR013256	1	1	18616	859
0.04614	-3.08	NPR2	interpro domains	IPR009348	1	1	18616	859
0.04614	-3.08	RNF213	interpro domains	IPR031248	1	1	18616	859
0.04614	-3.08	TSSC4	interpro domains	IPR029338	1	1	18616	859
0.04614	-3.08	HSH2D	interpro domains	IPR035047	1	1	18616	859
0.04614	-3.08	UPF0688	interpro domains	IPR031530	1	1	18616	859
0.04614	-3.08	A_deaminase	interpro domains	IPR028893	1	1	18616	859
0.04614	-3.08	Hist_H4-K20_MeTrfase	interpro domains	IPR016858	1	1	18616	859
0.04614	-3.08	ARPC2	interpro domains	IPR007188	1	1	18616	859
0.04614	-3.08	MAPKKK8	interpro domains	IPR017424	1	1	18616	859
0.04614	-3.08	ACBD5	interpro domains	IPR016347	1	1	18616	859
0.04614	-3.08	Glcci1	interpro domains	IPR026639	1	1	18616	859
0.04614	-3.08	PTPN22	interpro domains	IPR016276	1	1	18616	859
0.04614	-3.08	Chemokine_CXCR3	interpro domains	IPR004070	1	1	18616	859
0.04614	-3.08	Endonuclease-VIII_DNA-bd	interpro domains	IPR015371	1	1	18616	859
0.04614	-3.08	PPIase_PpiC_CS	interpro domains	IPR023058	1	1	18616	859
0.04614	-3.08	NAA40	interpro domains	IPR039949	1	1	18616	859
0.04614	-3.08	TNFRSF18_N	interpro domains	IPR034018	1	1	18616	859
0.04614	-3.08	Stomatin	interpro domains	IPR028515	1	1	18616	859
0.04614	-3.08	TGFb1	interpro domains	IPR003939	1	1	18616	859
0.04614	-3.08	Chemokine-like_recpt_1	interpro domains	IPR002258	1	1	18616	859
0.04614	-3.08	Nibrin_met	interpro domains	IPR016592	1	1	18616	859
0.04614	-3.08	Integrin_bsu_cyt_dom_sf	interpro domains	IPR037076	1	1	18616	859
0.04614	-3.08	HAP28	interpro domains	IPR039876	1	1	18616	859
0.04614	-3.08	AXIN1	interpro domains	IPR029797	1	1	18616	859
0.04614	-3.08	SH2D2A_SH2	interpro domains	IPR035884	1	1	18616	859
0.04614	-3.08	Apop_reg_BclX	interpro domains	IPR013279	1	1	18616	859
0.04614	-3.08	HIR1	interpro domains	IPR031120	1	1	18616	859
0.04614	-3.08	GRAF_SH3	interpro domains	IPR035481	1	1	18616	859
0.04614	-3.08	Proteasome_beta9	interpro domains	IPR034383	1	1	18616	859
0.04614	-3.08	DNA_primase_lsu_euk	interpro domains	IPR016558	1	1	18616	859
0.04614	-3.08	RNPEPL1	interpro domains	IPR033525	1	1	18616	859
0.04614	-3.08	LAX	interpro domains	IPR031393	1	1	18616	859
0.04614	-3.08	Cystinyl_aminopeptidase	interpro domains	IPR034017	1	1	18616	859
0.04614	-3.08	Nibrin_BRCT2	interpro domains	IPR032429	1	1	18616	859
0.04614	-3.08	HOPX	interpro domains	IPR039162	1	1	18616	859
0.04614	-3.08	CEP126	interpro domains	IPR028257	1	1	18616	859
0.04614	-3.08	Nck1_SH3_3	interpro domains	IPR035565	1	1	18616	859
0.04614	-3.08	Ufd1-like_Nn	interpro domains	IPR042299	1	1	18616	859
0.04614	-3.08	EDG8_S1P_rcpt	interpro domains	IPR005386	1	1	18616	859
0.04614	-3.08	ICAM2	interpro domains	IPR015653	1	1	18616	859
0.04614	-3.08	TNFRSF1A_N	interpro domains	IPR033993	1	1	18616	859
0.04614	-3.08	nPKC_eta	interpro domains	IPR034665	1	1	18616	859
0.04614	-3.08	MFAP1_C	interpro domains	IPR009730	1	1	18616	859
0.04614	-3.08	ETF_alpha_N	interpro domains	IPR033947	1	1	18616	859
0.04614	-3.08	KIFC3-like	interpro domains	IPR027325	1	1	18616	859
0.04614	-3.08	Cyt_b558_asu	interpro domains	IPR007732	1	1	18616	859
0.04614	-3.08	Testin	interpro domains	IPR027683	1	1	18616	859
0.04614	-3.08	Put_MeTrfase	interpro domains	IPR003750	1	1	18616	859
0.04614	-3.08	TRAPP_II_complex_TRAPPC10	interpro domains	IPR022233	1	1	18616	859
0.04614	-3.08	Ogg1	interpro domains	IPR004577	1	1	18616	859
0.04614	-3.08	FASL	interpro domains	IPR028326	1	1	18616	859
0.04614	-3.08	STAT4	interpro domains	IPR029839	1	1	18616	859
0.04614	-3.08	IRF1	interpro domains	IPR031215	1	1	18616	859
0.04614	-3.08	ABI3	interpro domains	IPR028455	1	1	18616	859
0.04614	-3.08	Nibrin-rel	interpro domains	IPR040227	1	1	18616	859
0.04614	-3.08	Selenoprotein_S	interpro domains	IPR009703	1	1	18616	859
0.04614	-3.08	TFIIIC_Bblock-bd	interpro domains	IPR007309	1	1	18616	859
0.04614	-3.08	Caspase_10	interpro domains	IPR035701	1	1	18616	859
0.04614	-3.08	Janus	interpro domains	IPR007702	1	1	18616	859
0.04614	-3.08	Cathepsin_D	interpro domains	IPR033144	1	1	18616	859
0.04614	-3.08	Dimerisation_CENP-B_sf	interpro domains	IPR034882	1	1	18616	859
0.04614	-3.08	Pop7/Rpp20	interpro domains	IPR014612	1	1	18616	859
0.04614	-3.08	GSE1	interpro domains	IPR042337	1	1	18616	859
0.04614	-3.08	Mev_diP_decarb	interpro domains	IPR029765	1	1	18616	859
0.04614	-3.08	IFT25	interpro domains	IPR033558	1	1	18616	859
0.04614	-3.08	DPM2	interpro domains	IPR009914	1	1	18616	859
0.04614	-3.08	Casein_kinase_sb_PP28	interpro domains	IPR019380	1	1	18616	859
0.04614	-3.08	LRIF1	interpro domains	IPR026191	1	1	18616	859
0.04614	-3.08	CCDC159/163	interpro domains	IPR039284	1	1	18616	859
0.04614	-3.08	SNTB2	interpro domains	IPR028550	1	1	18616	859
0.04614	-3.08	Meteorin-like	interpro domains	IPR039224	1	1	18616	859
0.04614	-3.08	TXNDC15	interpro domains	IPR042418	1	1	18616	859
0.04614	-3.08	GRAF_BAR	interpro domains	IPR035483	1	1	18616	859
0.04614	-3.08	RASSF4	interpro domains	IPR033622	1	1	18616	859
0.04614	-3.08	SKAP1_SH3	interpro domains	IPR035765	1	1	18616	859
0.04614	-3.08	Glyco_hydro_59	interpro domains	IPR001286	1	1	18616	859
0.04614	-3.08	Cep78	interpro domains	IPR026212	1	1	18616	859
0.04614	-3.08	DDAH2	interpro domains	IPR033202	1	1	18616	859
0.04614	-3.08	EIF4G3	interpro domains	IPR037585	1	1	18616	859
0.04614	-3.08	Thrmbn_rcpt	interpro domains	IPR000935	1	1	18616	859
0.04614	-3.08	KEAP1	interpro domains	IPR030563	1	1	18616	859
0.04614	-3.08	SLFN13	interpro domains	IPR029679	1	1	18616	859
0.04614	-3.08	Ubinuclein-1	interpro domains	IPR026936	1	1	18616	859
0.04614	-3.08	Serglycin	interpro domains	IPR007455	1	1	18616	859
0.04614	-3.08	ATP2B4	interpro domains	IPR034304	1	1	18616	859
0.04614	-3.08	AHSA1_N	interpro domains	IPR015310	1	1	18616	859
0.04614	-3.08	FEZ_1	interpro domains	IPR015642	1	1	18616	859
0.04614	-3.08	LIM3_Testin	interpro domains	IPR034960	1	1	18616	859
0.04614	-3.08	DDRGK_dom-contain	interpro domains	IPR019153	1	1	18616	859
0.04614	-3.08	Npr3	interpro domains	IPR005365	1	1	18616	859
0.04614	-3.08	PSTPIP2_F-BAR	interpro domains	IPR042694	1	1	18616	859
0.04626	-3.07	-	gene3d domains	1.20.80.10	51	6	8522	440
0.04628	-3.07	negative regulation of defense response to bacterium	biological process	GO:1900425	8	2	18054	803
0.04628	-3.07	positive regulation of histone phosphorylation	biological process	GO:0033129	8	2	18054	803
0.04628	-3.07	positive regulation of cell proliferation involved in kidney development	biological process	GO:1901724	8	2	18054	803
0.04628	-3.07	ventricular compact myocardium morphogenesis	biological process	GO:0003223	8	2	18054	803
0.04628	-3.07	signal complex assembly	biological process	GO:0007172	8	2	18054	803
0.04628	-3.07	modulation by symbiont of host programmed cell death	biological process	GO:0052040	8	2	18054	803
0.04628	-3.07	regulation of epithelial to mesenchymal transition involved in endocardial cushion formation	biological process	GO:1905005	8	2	18054	803
0.04628	-3.07	negative regulation of CD4-positive, alpha-beta T cell proliferation	biological process	GO:2000562	8	2	18054	803
0.04628	-3.07	positive regulation of early endosome to late endosome transport	biological process	GO:2000643	8	2	18054	803
0.04628	-3.07	atrioventricular valve formation	biological process	GO:0003190	8	2	18054	803
0.04628	-3.07	polyprenol metabolic process	biological process	GO:0016093	8	2	18054	803
0.04628	-3.07	regulation of natural killer cell mediated cytotoxicity directed against tumor cell target	biological process	GO:0002858	8	2	18054	803
0.04628	-3.07	CD8-positive, alpha-beta T cell differentiation	biological process	GO:0043374	8	2	18054	803
0.04628	-3.07	depyrimidination	biological process	GO:0045008	8	2	18054	803
0.04628	-3.07	flavin-containing compound metabolic process	biological process	GO:0042726	8	2	18054	803
0.04628	-3.07	negative regulation of mRNA polyadenylation	biological process	GO:1900364	8	2	18054	803
0.04628	-3.07	regulation of hyaluronan biosynthetic process	biological process	GO:1900125	8	2	18054	803
0.04628	-3.07	negative regulation of RIG-I signaling pathway	biological process	GO:0039536	8	2	18054	803
0.04628	-3.07	tRNA transcription	biological process	GO:0009304	8	2	18054	803
0.04628	-3.07	regulation of endodeoxyribonuclease activity	biological process	GO:0032071	8	2	18054	803
0.04628	-3.07	negative regulation of centriole replication	biological process	GO:0046600	8	2	18054	803
0.04628	-3.07	antigen processing and presentation of endogenous peptide antigen via MHC class Ib	biological process	GO:0002476	8	2	18054	803
0.04628	-3.07	positive regulation of cardiac epithelial to mesenchymal transition	biological process	GO:0062043	8	2	18054	803
0.04628	-3.07	positive regulation of histone H3-K9 acetylation	biological process	GO:2000617	8	2	18054	803
0.04628	-3.07	positive regulation of RNA binding	biological process	GO:1905216	8	2	18054	803
0.04628	-3.07	positive regulation of hepatocyte proliferation	biological process	GO:2000347	8	2	18054	803
0.04628	-3.07	response to nitrosative stress	biological process	GO:0051409	8	2	18054	803
0.04628	-3.07	striated muscle atrophy	biological process	GO:0014891	8	2	18054	803
0.04628	-3.07	regulation of neutrophil extravasation	biological process	GO:2000389	8	2	18054	803
0.04628	-3.07	regulation of glucocorticoid receptor signaling pathway	biological process	GO:2000322	8	2	18054	803
0.04628	-3.07	negative regulation of B cell receptor signaling pathway	biological process	GO:0050859	8	2	18054	803
0.04628	-3.07	B cell apoptotic process	biological process	GO:0001783	8	2	18054	803
0.04628	-3.07	regulation of type B pancreatic cell development	biological process	GO:2000074	8	2	18054	803
0.04628	-3.07	negative regulation of interleukin-8 secretion	biological process	GO:2000483	8	2	18054	803
0.04628	-3.07	type 2 immune response	biological process	GO:0042092	8	2	18054	803
0.04628	-3.07	positive regulation of integrin activation	biological process	GO:0033625	8	2	18054	803
0.04637	-3.07	-	gene3d domains	1.25.40.180	16	3	8522	440
0.04643	-3.07	RAB5B (RAB5B, member RAS oncogene family)	protein interactions	5869	68	7	17456	848
0.04643	-3.07	ATXN1L (ataxin 1 like)	protein interactions	342371	68	7	17456	848
0.04643	-3.07	CBLC (Cbl proto-oncogene C)	protein interactions	23624	68	7	17456	848
0.04645	-3.07	GO_REGULATION_OF_DEFENSE_RESPONSE_TO_VIRUS_BY_VIRUS	MSigDB lists	GO_REGULATION_OF_DEFENSE_RESPONSE_TO_VIRUS_BY_VIRUS	29	4	17275	819
0.04645	-3.07	BIOCARTA_TNFR1_PATHWAY	MSigDB lists	BIOCARTA_TNFR1_PATHWAY	29	4	17275	819
0.04645	-3.07	GO_PROTEIN_IMPORT_INTO_NUCLEUS_TRANSLOCATION	MSigDB lists	GO_PROTEIN_IMPORT_INTO_NUCLEUS_TRANSLOCATION	29	4	17275	819
0.04645	-3.07	GNF2_CBFB	MSigDB lists	GNF2_CBFB	29	4	17275	819
0.04645	-3.07	GO_PHOSPHATIDYLINOSITOL_3_PHOSPHATE_BINDING	MSigDB lists	GO_PHOSPHATIDYLINOSITOL_3_PHOSPHATE_BINDING	29	4	17275	819
0.04645	-3.07	VALK_AML_CLUSTER_13	MSigDB lists	VALK_AML_CLUSTER_13	29	4	17275	819
0.04645	-3.07	DAVIES_MULTIPLE_MYELOMA_VS_MGUS_DN	MSigDB lists	DAVIES_MULTIPLE_MYELOMA_VS_MGUS_DN	29	4	17275	819
0.04645	-3.07	GO_MEMBRANE_INVAGINATION	MSigDB lists	GO_MEMBRANE_INVAGINATION	29	4	17275	819
0.04645	-3.07	HONMA_DOCETAXEL_RESISTANCE	MSigDB lists	HONMA_DOCETAXEL_RESISTANCE	29	4	17275	819
0.04645	-3.07	GO_CYCLIN_DEPENDENT_PROTEIN_KINASE_HOLOENZYME_COMPLEX	MSigDB lists	GO_CYCLIN_DEPENDENT_PROTEIN_KINASE_HOLOENZYME_COMPLEX	29	4	17275	819
0.04645	-3.07	GO_ESTABLISHMENT_OF_ENDOTHELIAL_BARRIER	MSigDB lists	GO_ESTABLISHMENT_OF_ENDOTHELIAL_BARRIER	29	4	17275	819
0.04645	-3.07	REACTOME_ANTIGEN_ACTIVATES_B_CELL_RECEPTOR_LEADING_TO_GENERATION_OF_SECOND_MESSENGERS	MSigDB lists	REACTOME_ANTIGEN_ACTIVATES_B_CELL_RECEPTOR_LEADING_TO_GENERATION_OF_SECOND_MESSENGERS	29	4	17275	819
0.04647	-3.07	LYMPHSPCIFIC	prints domains	PR01083	1	1	4648	216
0.04647	-3.07	MYELINMBP	prints domains	PR00212	1	1	4648	216
0.04647	-3.07	PRSTNOIDEP2R	prints domains	PR00581	1	1	4648	216
0.04647	-3.07	APOPREGBCLX	prints domains	PR01864	1	1	4648	216
0.04647	-3.07	ADAMTS1	prints domains	PR01858	1	1	4648	216
0.04647	-3.07	FASLIGAND	prints domains	PR01681	1	1	4648	216
0.04647	-3.07	RIBOSOMALS12	prints domains	PR01034	1	1	4648	216
0.04647	-3.07	TNFACTORR1A	prints domains	PR01918	1	1	4648	216
0.04647	-3.07	KCNAB2CHANEL	prints domains	PR01579	1	1	4648	216
0.04647	-3.07	CXCCHMKINER3	prints domains	PR01532	1	1	4648	216
0.04647	-3.07	NEUROMEDNU1R	prints domains	PR01566	1	1	4648	216
0.04647	-3.07	PSYCHOSINER	prints domains	PR01649	1	1	4648	216
0.04647	-3.07	TNFACTORR18	prints domains	PR01968	1	1	4648	216
0.04647	-3.07	FRACTALKINER	prints domains	PR01562	1	1	4648	216
0.04647	-3.07	NOTCH1	prints domains	PR01984	1	1	4648	216
0.04647	-3.07	GLHYDRLASE59	prints domains	PR00850	1	1	4648	216
0.04647	-3.07	THROMBINR	prints domains	PR00908	1	1	4648	216
0.04647	-3.07	ADRENRGCB2AR	prints domains	PR00562	1	1	4648	216
0.04647	-3.07	PRSTNOIDEP4R	prints domains	PR00586	1	1	4648	216
0.04647	-3.07	DEZORPHANR	prints domains	PR01126	1	1	4648	216
0.04647	-3.07	CENTROSOME78	prints domains	PR02062	1	1	4648	216
0.04647	-3.07	ANNEXINVI	prints domains	PR00202	1	1	4648	216
0.04647	-3.07	GLUCTRSPORT1	prints domains	PR01190	1	1	4648	216
0.04647	-3.07	EDG8RECEPTOR	prints domains	PR01561	1	1	4648	216
0.04647	-3.07	JANUSKINASE1	prints domains	PR01824	1	1	4648	216
0.04647	-3.07	OGR1RECEPTOR	prints domains	PR01564	1	1	4648	216
0.04647	-3.07	TGFBETA1	prints domains	PR01424	1	1	4648	216
0.04647	-3.07	PRSTNOIDDPR	prints domains	PR00854	1	1	4648	216
0.04647	-3.07	TAPASIN	prints domains	PR01669	1	1	4648	216
0.04647	-3.07	GSE360_LOW_DOSE_B_MALAYI_VS_M_TUBERCULOSIS_DC_UP	MSigDB lists	GSE360_LOW_DOSE_B_MALAYI_VS_M_TUBERCULOSIS_DC_UP	196	15	17275	819
0.04647	-3.07	GSE20715_0H_VS_24H_OZONE_LUNG_DN	MSigDB lists	GSE20715_0H_VS_24H_OZONE_LUNG_DN	196	15	17275	819
0.04648	-3.07	B-block_TFIIIC	pfam domains	PF04182	1	1	17385	808
0.04648	-3.07	Selenoprotein_S	pfam domains	PF06936	1	1	17385	808
0.04648	-3.07	BLM10_mid	pfam domains	PF16507	1	1	17385	808
0.04648	-3.07	SelK_SelG	pfam domains	PF10961	1	1	17385	808
0.04648	-3.07	zf-LYAR	pfam domains	PF08790	1	1	17385	808
0.04648	-3.07	tRNA_int_end_N2	pfam domains	PF12928	1	1	17385	808
0.04648	-3.07	PEN-2	pfam domains	PF10251	1	1	17385	808
0.04648	-3.07	Redoxin	pfam domains	PF08534	1	1	17385	808
0.04648	-3.07	Sharpin_PH	pfam domains	PF16764	1	1	17385	808
0.04648	-3.07	Utp11	pfam domains	PF03998	1	1	17385	808
0.04648	-3.07	CHZ	pfam domains	PF09649	1	1	17385	808
0.04648	-3.07	MFAP1	pfam domains	PF06991	1	1	17385	808
0.04648	-3.07	STN1_2	pfam domains	PF09170	1	1	17385	808
0.04648	-3.07	Gpi16	pfam domains	PF04113	1	1	17385	808
0.04648	-3.07	Rib_recp_KP_reg	pfam domains	PF05104	1	1	17385	808
0.04648	-3.07	Methyltrn_RNA_3	pfam domains	PF02598	1	1	17385	808
0.04648	-3.07	Sen15	pfam domains	PF09631	1	1	17385	808
0.04648	-3.07	AHSA1	pfam domains	PF08327	1	1	17385	808
0.04648	-3.07	UPF0556	pfam domains	PF10572	1	1	17385	808
0.04648	-3.07	Stealth_CR1	pfam domains	PF17101	1	1	17385	808
0.04648	-3.07	FXMR_C2	pfam domains	PF16098	1	1	17385	808
0.04648	-3.07	PAXX	pfam domains	PF15384	1	1	17385	808
0.04648	-3.07	DDRGK	pfam domains	PF09756	1	1	17385	808
0.04648	-3.07	FAM199X	pfam domains	PF15814	1	1	17385	808
0.04648	-3.07	cwf18	pfam domains	PF08315	1	1	17385	808
0.04648	-3.07	NDUF_B7	pfam domains	PF05676	1	1	17385	808
0.04648	-3.07	GAIN_A	pfam domains	PF18619	1	1	17385	808
0.04648	-3.07	Pept_tRNA_hydro	pfam domains	PF01195	1	1	17385	808
0.04648	-3.07	Serglycin	pfam domains	PF04360	1	1	17385	808
0.04648	-3.07	NIBRIN_BRCT_II	pfam domains	PF16508	1	1	17385	808
0.04648	-3.07	DUF3128	pfam domains	PF11326	1	1	17385	808
0.04648	-3.07	zinc_ribbon_9	pfam domains	PF14369	1	1	17385	808
0.04648	-3.07	Ada3	pfam domains	PF10198	1	1	17385	808
0.04648	-3.07	K1377	pfam domains	PF15352	1	1	17385	808
0.04648	-3.07	Stealth_CR3	pfam domains	PF17102	1	1	17385	808
0.04648	-3.07	TRAPPC10	pfam domains	PF12584	1	1	17385	808
0.04648	-3.07	CIMR	pfam domains	PF00878	1	1	17385	808
0.04648	-3.07	LRIF1	pfam domains	PF15741	1	1	17385	808
0.04648	-3.07	Gemin7	pfam domains	PF11095	1	1	17385	808
0.04648	-3.07	PTS_2-RNA	pfam domains	PF01885	1	1	17385	808
0.04648	-3.07	SPT2	pfam domains	PF08243	1	1	17385	808
0.04648	-3.07	Hira	pfam domains	PF07569	1	1	17385	808
0.04648	-3.07	Rpp20	pfam domains	PF12328	1	1	17385	808
0.04648	-3.07	MDD_C	pfam domains	PF18376	1	1	17385	808
0.04648	-3.07	Fapy_DNA_glyco	pfam domains	PF01149	1	1	17385	808
0.04648	-3.07	DUF3736	pfam domains	PF12540	1	1	17385	808
0.04648	-3.07	DUF4514	pfam domains	PF14986	1	1	17385	808
0.04648	-3.07	Rotamase	pfam domains	PF00639	1	1	17385	808
0.04648	-3.07	OGG_N	pfam domains	PF07934	1	1	17385	808
0.04648	-3.07	Cytochrom_B558a	pfam domains	PF05038	1	1	17385	808
0.04648	-3.07	Fer4_7	pfam domains	PF12838	1	1	17385	808
0.04648	-3.07	DUF4612	pfam domains	PF15389	1	1	17385	808
0.04648	-3.07	RPAP2_Rtr1	pfam domains	PF04181	1	1	17385	808
0.04648	-3.07	BST2	pfam domains	PF16716	1	1	17385	808
0.04648	-3.07	Ribosomal_S6	pfam domains	PF01250	1	1	17385	808
0.04648	-3.07	Aha1_N	pfam domains	PF09229	1	1	17385	808
0.04648	-3.07	Gaa1	pfam domains	PF04114	1	1	17385	808
0.04648	-3.07	Stealth_CR4	pfam domains	PF17103	1	1	17385	808
0.04648	-3.07	UPF0688	pfam domains	PF15772	1	1	17385	808
0.04648	-3.07	Str_synth	pfam domains	PF03088	1	1	17385	808
0.04648	-3.07	PP28	pfam domains	PF10252	1	1	17385	808
0.04648	-3.07	PIG-H	pfam domains	PF10181	1	1	17385	808
0.04648	-3.07	XAF1_C	pfam domains	PF18608	1	1	17385	808
0.04648	-3.07	Med27	pfam domains	PF11571	1	1	17385	808
0.04648	-3.07	TSSC4	pfam domains	PF15264	1	1	17385	808
0.04648	-3.07	DNA_primase_lrg	pfam domains	PF04104	1	1	17385	808
0.04648	-3.07	GSAP-16	pfam domains	PF14959	1	1	17385	808
0.04648	-3.07	LAT2	pfam domains	PF15703	1	1	17385	808
0.04648	-3.07	CENP-B_dimeris	pfam domains	PF09026	1	1	17385	808
0.04648	-3.07	OCC1	pfam domains	PF15506	1	1	17385	808
0.04648	-3.07	HVSL	pfam domains	PF09749	1	1	17385	808
0.04648	-3.07	zf-AD	pfam domains	PF07776	1	1	17385	808
0.04648	-3.07	zf-ACC	pfam domains	PF17848	1	1	17385	808
0.04648	-3.07	Ocnus	pfam domains	PF05005	1	1	17385	808
0.04648	-3.07	DUF383	pfam domains	PF04063	1	1	17385	808
0.04648	-3.07	NPR2	pfam domains	PF06218	1	1	17385	808
0.04648	-3.07	zf-RRN7	pfam domains	PF11781	1	1	17385	808
0.04648	-3.07	RRP36	pfam domains	PF06102	1	1	17385	808
0.04648	-3.07	Polysacc_synt_4	pfam domains	PF04669	1	1	17385	808
0.04648	-3.07	DUF3437	pfam domains	PF11919	1	1	17385	808
0.04648	-3.07	TMEM107	pfam domains	PF14995	1	1	17385	808
0.04648	-3.07	Receptor_2B4	pfam domains	PF11465	1	1	17385	808
0.04648	-3.07	Myelin_MBP	pfam domains	PF01669	1	1	17385	808
0.04648	-3.07	NAGLU_C	pfam domains	PF12972	1	1	17385	808
0.04648	-3.07	UPF0086	pfam domains	PF01868	1	1	17385	808
0.04648	-3.07	Bcr-Abl_Oligo	pfam domains	PF09036	1	1	17385	808
0.04648	-3.07	CathepsinC_exc	pfam domains	PF08773	1	1	17385	808
0.04648	-3.07	GCS	pfam domains	PF03074	1	1	17385	808
0.04648	-3.07	P34-Arc	pfam domains	PF04045	1	1	17385	808
0.04648	-3.07	LAX	pfam domains	PF15681	1	1	17385	808
0.04648	-3.07	BORCS6	pfam domains	PF10157	1	1	17385	808
0.04648	-3.07	UFD1	pfam domains	PF03152	1	1	17385	808
0.04648	-3.07	S100PBPR	pfam domains	PF15427	1	1	17385	808
0.04648	-3.07	NADH_B2	pfam domains	PF14813	1	1	17385	808
0.04648	-3.07	DUF384	pfam domains	PF04064	1	1	17385	808
0.04648	-3.07	DAP10	pfam domains	PF07213	1	1	17385	808
0.04648	-3.07	HCNGP	pfam domains	PF07818	1	1	17385	808
0.04648	-3.07	Glyco_hydro_59M	pfam domains	PF17387	1	1	17385	808
0.04648	-3.07	ICAP-1_inte_bdg	pfam domains	PF10480	1	1	17385	808
0.04648	-3.07	NAGLU	pfam domains	PF05089	1	1	17385	808
0.04648	-3.07	RNA_pol_N	pfam domains	PF01194	1	1	17385	808
0.04648	-3.07	Neil1-DNA_bind	pfam domains	PF09292	1	1	17385	808
0.04648	-3.07	DUF4620	pfam domains	PF15399	1	1	17385	808
0.04648	-3.07	HD_3	pfam domains	PF13023	1	1	17385	808
0.04648	-3.07	IL2RB_N1	pfam domains	PF18707	1	1	17385	808
0.04648	-3.07	Vps16_N	pfam domains	PF04841	1	1	17385	808
0.04648	-3.07	Nbs1_C	pfam domains	PF08599	1	1	17385	808
0.04648	-3.07	ETF_alpha	pfam domains	PF00766	1	1	17385	808
0.04648	-3.07	Archease	pfam domains	PF01951	1	1	17385	808
0.04648	-3.07	Glyco_hydro_59	pfam domains	PF02057	1	1	17385	808
0.04648	-3.07	Stealth_CR2	pfam domains	PF11380	1	1	17385	808
0.04648	-3.07	GTP_cyclohydroI	pfam domains	PF01227	1	1	17385	808
0.04648	-3.07	GlcNAc-1_reg	pfam domains	PF18440	1	1	17385	808
0.04648	-3.07	PLL	pfam domains	PF18587	1	1	17385	808
0.04648	-3.07	HIRA_B	pfam domains	PF09453	1	1	17385	808
0.04648	-3.07	DPM2	pfam domains	PF07297	1	1	17385	808
0.04648	-3.07	NAGLU_N	pfam domains	PF12971	1	1	17385	808
0.04648	-3.07	LisH_2	pfam domains	PF16045	1	1	17385	808
0.04648	-3.07	Cript	pfam domains	PF10235	1	1	17385	808
0.04648	-3.07	Ribosomal_L28	pfam domains	PF00830	1	1	17385	808
0.04648	-3.07	NPR3	pfam domains	PF03666	1	1	17385	808
0.04648	-3.07	MCRS_N	pfam domains	PF13325	1	1	17385	808
0.04649	-3.07	GSE11973_MIR223_KOVS_WT_BONE_MARROW_NEUTROPHIL_DN	MSigDB lists	GSE11973_MIR223_KOVS_WT_BONE_MARROW_NEUTROPHIL_DN	163	13	17275	819
0.04649	-3.07	GSE6092_IFNG_VS_IFNG_AND_B_BURGDORFERI_INF_ENDOTHELIAL_CELL_DN	MSigDB lists	GSE6092_IFNG_VS_IFNG_AND_B_BURGDORFERI_INF_ENDOTHELIAL_CELL_DN	163	13	17275	819
0.04651	-3.07	positive regulation of cell cycle G1/S phase transition	biological process	GO:1902808	59	6	18054	803
0.04651	-3.07	purine ribonucleoside metabolic process	biological process	GO:0046128	59	6	18054	803
0.04651	-3.07	negative regulation of T cell proliferation	biological process	GO:0042130	59	6	18054	803
0.04651	-3.07	integral component of Golgi membrane	cellular component	GO:0030173	60	6	18985	830
0.04653	-3.07	liver-carcinoma-hepatocellular_carcinoma	COSMIC cancer mutations	liver-carcinoma-hepatocellular_carcinoma	15143	722	17255	805
0.04653	-3.07	hepatocellular_carcinoma	COSMIC cancer mutations	hepatocellular_carcinoma	15143	722	17255	805
0.0467	-3.06	Synthesis of PIPs at the plasma membrane	REACTOME pathways	R-HSA-1660499	50	6	10287	543
0.0467	-3.06	DNA Damage Bypass	REACTOME pathways	R-HSA-73893	50	6	10287	543
0.0467	-3.06	SPCS1 (signal peptidase complex subunit 1)	protein interactions	28972	17	3	17456	848
0.0467	-3.06	FAM122B (family with sequence similarity 122B)	protein interactions	159090	17	3	17456	848
0.0467	-3.06	MAN2B1 (mannosidase alpha class 2B member 1)	protein interactions	4125	17	3	17456	848
0.0467	-3.06	FAM122A (family with sequence similarity 122A)	protein interactions	116224	17	3	17456	848
0.0467	-3.06	Shcbp1 (Shc SH2-domain binding protein 1)	protein interactions	20419	17	3	17456	848
0.0467	-3.06	ACKR2 (atypical chemokine receptor 2)	protein interactions	1238	17	3	17456	848
0.0467	-3.06	ORF24 (ORF24)	protein interactions	4961485	17	3	17456	848
0.0467	-3.06	STMN4 (stathmin 4)	protein interactions	81551	17	3	17456	848
0.0467	-3.06	FAP (fibroblast activation protein alpha)	protein interactions	2191	17	3	17456	848
0.0467	-3.06	SCPEP1 (serine carboxypeptidase 1)	protein interactions	59342	17	3	17456	848
0.0467	-3.06	SPINK7 (serine peptidase inhibitor, Kazal type 7 (putative))	protein interactions	84651	17	3	17456	848
0.0467	-3.06	TBC1D10A (TBC1 domain family member 10A)	protein interactions	83874	17	3	17456	848
0.0467	-3.06	GABRG2 (gamma-aminobutyric acid type A receptor gamma2 subunit)	protein interactions	2566	17	3	17456	848
0.0467	-3.06	ZFP36L1 (ZFP36 ring finger protein like 1)	protein interactions	677	17	3	17456	848
0.0467	-3.06	CNKSR2 (connector enhancer of kinase suppressor of Ras 2)	protein interactions	22866	17	3	17456	848
0.0467	-3.06	TGFB2 (transforming growth factor beta 2)	protein interactions	7042	17	3	17456	848
0.0467	-3.06	RPH3A (rabphilin 3A)	protein interactions	22895	17	3	17456	848
0.0467	-3.06	SPN (sialophorin)	protein interactions	6693	17	3	17456	848
0.04678	-3.06	chr11p15	MSigDB lists	chr11p15	264	19	17275	819
0.04684	-3.06	sphingolipid biosynthetic process	biological process	GO:0030148	90	8	18054	803
0.04684	-3.06	positive regulation of ossification	biological process	GO:0045778	90	8	18054	803
0.04684	-3.06	phospholipid transport	biological process	GO:0015914	90	8	18054	803
0.04689	-3.06	AACTGGA_MIR145	MSigDB lists	AACTGGA_MIR145	213	16	17275	819
0.04689	-3.06	GO_REGULATION_OF_NUCLEOCYTOPLASMIC_TRANSPORT	MSigDB lists	GO_REGULATION_OF_NUCLEOCYTOPLASMIC_TRANSPORT	213	16	17275	819
0.04694	-3.06	GO_CORE_PROMOTER_BINDING	MSigDB lists	GO_CORE_PROMOTER_BINDING	147	12	17275	819
0.04699	-3.06	GSE14386_UNTREATED_VS_IFNA_TREATED_ACT_PBMC_MS_PATIENT_UP	MSigDB lists	GSE14386_UNTREATED_VS_IFNA_TREATED_ACT_PBMC_MS_PATIENT_UP	131	11	17275	819
0.047	-3.06	-	gene3d domains	3.30.950.30	7	2	8522	440
0.047	-3.06	GO_ENDOCYTIC_VESICLE	MSigDB lists	GO_ENDOCYTIC_VESICLE	247	18	17275	819
0.04702	-3.06	PDZ_sf	interpro domains	IPR036034	151	12	18616	859
0.04705	-3.06	chr11q13	MSigDB lists	chr11q13	230	17	17275	819
0.04714	-3.05	regulation of fibroblast migration	biological process	GO:0010762	31	4	18054	803
0.04714	-3.05	GPI anchor biosynthetic process	biological process	GO:0006506	31	4	18054	803
0.04714	-3.05	positive regulation of adherens junction organization	biological process	GO:1903393	31	4	18054	803
0.04715	-3.05	prostate-carcinoma	COSMIC cancer mutations	prostate-carcinoma	9161	451	17255	805
0.04717	-3.05	Fas Ligand (FasL) pathway and Stress induction of Heat Shock Proteins (HSP) regulation	WikiPathways	WP314	44	6	5311	321
0.04724	-3.05	GOLM1 (golgi membrane protein 1)	protein interactions	51280	41	5	17456	848
0.04724	-3.05	Psmb4 (proteasome (prosome, macropain) subunit, beta type 4)	protein interactions	19172	41	5	17456	848
0.04724	-3.05	CRIP1 (cysteine rich protein 1)	protein interactions	1396	41	5	17456	848
0.04724	-3.05	DTNA (dystrobrevin alpha)	protein interactions	1837	41	5	17456	848
0.04724	-3.05	HSP90AA4P (heat shock protein 90 alpha family class A member 4, pseudogene)	protein interactions	3323	41	5	17456	848
0.04724	-3.05	JPH1 (junctophilin 1)	protein interactions	56704	41	5	17456	848
0.04724	-3.05	TIGD5 (tigger transposable element derived 5)	protein interactions	84948	41	5	17456	848
0.04724	-3.05	BANP (BTG3 associated nuclear protein)	protein interactions	54971	128	11	17456	848
0.04729	-3.05	XU_CREBBP_TARGETS_DN	MSigDB lists	XU_CREBBP_TARGETS_DN	42	5	17275	819
0.04729	-3.05	GO_NEGATIVE_REGULATION_OF_LEUKOCYTE_APOPTOTIC_PROCESS	MSigDB lists	GO_NEGATIVE_REGULATION_OF_LEUKOCYTE_APOPTOTIC_PROCESS	42	5	17275	819
0.04729	-3.05	PID_UPA_UPAR_PATHWAY	MSigDB lists	PID_UPA_UPAR_PATHWAY	42	5	17275	819
0.04729	-3.05	BIOCARTA_BIOPEPTIDES_PATHWAY	MSigDB lists	BIOCARTA_BIOPEPTIDES_PATHWAY	42	5	17275	819
0.0473	-3.05	catabolic process	biological process	GO:0009056	2017	105	18054	803
0.04732	-3.05	GO_RESPONSE_TO_OXYGEN_LEVELS	MSigDB lists	GO_RESPONSE_TO_OXYGEN_LEVELS	299	21	17275	819
0.04741	-3.05	protein serine/threonine kinase activator activity	molecular function	GO:0043539	29	4	17306	826
0.04741	-3.05	14-3-3 protein binding	molecular function	GO:0071889	29	4	17306	826
0.04741	-3.05	cyclin-dependent protein serine/threonine kinase activity	molecular function	GO:0004693	29	4	17306	826
0.04748	-3.05	HSD17B10 (hydroxysteroid 17-beta dehydrogenase 10)	protein interactions	3028	275	20	17456	848
0.04751	-3.05	GO_REGULATION_OF_NEURAL_PRECURSOR_CELL_PROLIFERATION	MSigDB lists	GO_REGULATION_OF_NEURAL_PRECURSOR_CELL_PROLIFERATION	70	7	17275	819
0.04751	-3.05	REACTOME_NFKB_AND_MAP_KINASES_ACTIVATION_MEDIATED_BY_TLR4_SIGNALING_REPERTOIRE	MSigDB lists	REACTOME_NFKB_AND_MAP_KINASES_ACTIVATION_MEDIATED_BY_TLR4_SIGNALING_REPERTOIRE	70	7	17275	819
0.04751	-3.05	GO_GOLGI_CISTERNA_MEMBRANE	MSigDB lists	GO_GOLGI_CISTERNA_MEMBRANE	70	7	17275	819
0.04754	-3.05	GSE15930_STIM_VS_STIM_AND_IL12_72H_CD8_T_CELL_UP	MSigDB lists	GSE15930_STIM_VS_STIM_AND_IL12_72H_CD8_T_CELL_UP	180	14	17275	819
0.04754	-3.05	E2F1_UP.V1_DN	MSigDB lists	E2F1_UP.V1_DN	180	14	17275	819
0.04754	-3.05	GSE26351_UNSTIM_VS_BMP_PATHWAY_STIM_HEMATOPOIETIC_PROGENITORS_UP	MSigDB lists	GSE26351_UNSTIM_VS_BMP_PATHWAY_STIM_HEMATOPOIETIC_PROGENITORS_UP	180	14	17275	819
0.04754	-3.05	GSE5589_LPS_VS_LPS_AND_IL10_STIM_IL6_KO_MACROPHAGE_180MIN_DN	MSigDB lists	GSE5589_LPS_VS_LPS_AND_IL10_STIM_IL6_KO_MACROPHAGE_180MIN_DN	180	14	17275	819
0.04754	-3.05	GSE27786_LIN_NEG_VS_BCELL_UP	MSigDB lists	GSE27786_LIN_NEG_VS_BCELL_UP	180	14	17275	819
0.04754	-3.05	GSE46606_IRF4_KO_VS_WT_CD40L_IL2_IL5_3DAY_STIMULATED_BCELL_UP	MSigDB lists	GSE46606_IRF4_KO_VS_WT_CD40L_IL2_IL5_3DAY_STIMULATED_BCELL_UP	180	14	17275	819
0.04754	-3.05	GSE11961_MEMORY_BCELL_DAY7_VS_GERMINAL_CENTER_BCELL_DAY40_DN	MSigDB lists	GSE11961_MEMORY_BCELL_DAY7_VS_GERMINAL_CENTER_BCELL_DAY40_DN	180	14	17275	819
0.04754	-3.05	GSE4535_BM_DERIVED_DC_VS_FOLLICULAR_DC_DN	MSigDB lists	GSE4535_BM_DERIVED_DC_VS_FOLLICULAR_DC_DN	180	14	17275	819
0.04754	-3.05	GSE32986_GMCSF_AND_CURDLAN_LOWDOSE_VS_GMCSF_AND_CURDLAN_HIGHDOSE_STIM_DC_UP	MSigDB lists	GSE32986_GMCSF_AND_CURDLAN_LOWDOSE_VS_GMCSF_AND_CURDLAN_HIGHDOSE_STIM_DC_UP	180	14	17275	819
0.04754	-3.05	GSE40274_CTRL_VS_FOXP3_AND_HELIOS_TRANSDUCED_ACTIVATED_CD4_TCELL_DN	MSigDB lists	GSE40274_CTRL_VS_FOXP3_AND_HELIOS_TRANSDUCED_ACTIVATED_CD4_TCELL_DN	180	14	17275	819
0.04754	-3.05	GSE18893_CTRL_VS_TNF_TREATED_TREG_2H_UP	MSigDB lists	GSE18893_CTRL_VS_TNF_TREATED_TREG_2H_UP	180	14	17275	819
0.04754	-3.05	GSE24634_TEFF_VS_TCONV_DAY3_IN_CULTURE_DN	MSigDB lists	GSE24634_TEFF_VS_TCONV_DAY3_IN_CULTURE_DN	180	14	17275	819
0.04754	-3.05	GSE45365_WT_VS_IFNAR_KO_CD8A_DC_UP	MSigDB lists	GSE45365_WT_VS_IFNAR_KO_CD8A_DC_UP	180	14	17275	819
0.04754	-3.05	GSE27786_LSK_VS_CD8_TCELL_UP	MSigDB lists	GSE27786_LSK_VS_CD8_TCELL_UP	180	14	17275	819
0.04754	-3.05	GSE14908_ATOPIC_VS_NONATOPIC_PATIENT_RESTING_CD4_TCELL_UP	MSigDB lists	GSE14908_ATOPIC_VS_NONATOPIC_PATIENT_RESTING_CD4_TCELL_UP	180	14	17275	819
0.04754	-3.05	GSE3203_UNTREATED_VS_IFNB_TREATED_LN_BCELL_UP	MSigDB lists	GSE3203_UNTREATED_VS_IFNB_TREATED_LN_BCELL_UP	180	14	17275	819
0.04754	-3.05	GSE8921_3H_VS_24H_TLR1_2_STIM_MONOCYTE_DN	MSigDB lists	GSE8921_3H_VS_24H_TLR1_2_STIM_MONOCYTE_DN	180	14	17275	819
0.04754	-3.05	GSE22611_UNSTIM_VS_6H_MDP_STIM_NOD2_TRANSDUCED_HEK293T_CELL_UP	MSigDB lists	GSE22611_UNSTIM_VS_6H_MDP_STIM_NOD2_TRANSDUCED_HEK293T_CELL_UP	180	14	17275	819
0.04765	-3.04	GO_POSITIVE_REGULATION_OF_PROTEIN_IMPORT	MSigDB lists	GO_POSITIVE_REGULATION_OF_PROTEIN_IMPORT	100	9	17275	819
0.04765	-3.04	GO_PROTEASE_BINDING	MSigDB lists	GO_PROTEASE_BINDING	100	9	17275	819
0.04773	-3.04	TAP complex binding	molecular function	GO:0062061	1	1	17306	826
0.04773	-3.04	myo-inositol:sodium symporter activity	molecular function	GO:0005367	1	1	17306	826
0.04773	-3.04	oxidoreductase activity, oxidizing metal ions with flavin as acceptor	molecular function	GO:0043783	1	1	17306	826
0.04773	-3.04	ketoreductase activity	molecular function	GO:0045703	1	1	17306	826
0.04773	-3.04	NAD-dependent histone deacetylase activity (H3-K18 specific)	molecular function	GO:0097372	1	1	17306	826
0.04773	-3.04	carnitine O-octanoyltransferase activity	molecular function	GO:0008458	1	1	17306	826
0.04773	-3.04	5'-deoxynucleotidase activity	molecular function	GO:0002953	1	1	17306	826
0.04773	-3.04	glutamate-cysteine ligase catalytic subunit binding	molecular function	GO:0035226	1	1	17306	826
0.04773	-3.04	NEDD8 conjugating enzyme activity	molecular function	GO:0061654	1	1	17306	826
0.04773	-3.04	IgE receptor activity	molecular function	GO:0019767	1	1	17306	826
0.04773	-3.04	poly(U)-specific exoribonuclease activity, producing 3' uridine cyclic phosphate ends	molecular function	GO:1990838	1	1	17306	826
0.04773	-3.04	sulfatide binding	molecular function	GO:0120146	1	1	17306	826
0.04773	-3.04	strictosidine synthase activity	molecular function	GO:0016844	1	1	17306	826
0.04773	-3.04	H2A histone acetyltransferase activity	molecular function	GO:0043998	1	1	17306	826
0.04773	-3.04	transforming growth factor beta receptor activity, type III	molecular function	GO:0070123	1	1	17306	826
0.04773	-3.04	NAD-dependent histone deacetylase activity (H4-K16 specific)	molecular function	GO:0046970	1	1	17306	826
0.04773	-3.04	NADPH dehydrogenase (quinone) activity	molecular function	GO:0008753	1	1	17306	826
0.04773	-3.04	propanoyl-CoA C-acyltransferase activity	molecular function	GO:0033814	1	1	17306	826
0.04773	-3.04	linear polyubiquitin binding	molecular function	GO:1990450	1	1	17306	826
0.04773	-3.04	prostaglandin H2 endoperoxidase reductase activity	molecular function	GO:0036130	1	1	17306	826
0.04773	-3.04	amine-lyase activity	molecular function	GO:0016843	1	1	17306	826
0.04773	-3.04	propionyl-CoA C2-trimethyltridecanoyltransferase activity	molecular function	GO:0050632	1	1	17306	826
0.04773	-3.04	O-octanoyltransferase activity	molecular function	GO:0016414	1	1	17306	826
0.04773	-3.04	C-X3-C chemokine receptor activity	molecular function	GO:0016495	1	1	17306	826
0.04773	-3.04	acylglycerol kinase activity	molecular function	GO:0047620	1	1	17306	826
0.04773	-3.04	high-affinity inorganic phosphate:sodium symporter activity	molecular function	GO:0005316	1	1	17306	826
0.04773	-3.04	15-hydroxyprostaglandin-D dehydrogenase (NADP+) activity	molecular function	GO:0047020	1	1	17306	826
0.04773	-3.04	acyloxyacyl hydrolase activity	molecular function	GO:0050528	1	1	17306	826
0.04773	-3.04	3-mercaptopyruvate sulfurtransferase activity	molecular function	GO:0016784	1	1	17306	826
0.04773	-3.04	diphosphomevalonate decarboxylase activity	molecular function	GO:0004163	1	1	17306	826
0.04773	-3.04	1-alkylglycerophosphocholine O-acyltransferase activity	molecular function	GO:0047191	1	1	17306	826
0.04773	-3.04	linoleoyl-CoA desaturase activity	molecular function	GO:0016213	1	1	17306	826
0.04773	-3.04	prostaglandin D2 11-ketoreductase activity	molecular function	GO:0036131	1	1	17306	826
0.04773	-3.04	left-handed Z-DNA binding	molecular function	GO:0003692	1	1	17306	826
0.04773	-3.04	1-alkenylglycerophosphocholine O-acyltransferase activity	molecular function	GO:0047159	1	1	17306	826
0.04773	-3.04	GTP cyclohydrolase I activity	molecular function	GO:0003934	1	1	17306	826
0.04773	-3.04	interleukin-12 receptor activity	molecular function	GO:0016517	1	1	17306	826
0.04773	-3.04	ganglioside galactosyltransferase activity	molecular function	GO:0047915	1	1	17306	826
0.04773	-3.04	nitric-oxide synthase inhibitor activity	molecular function	GO:0036487	1	1	17306	826
0.04773	-3.04	beta2-adrenergic receptor activity	molecular function	GO:0004941	1	1	17306	826
0.04773	-3.04	chemokine receptor antagonist activity	molecular function	GO:0046817	1	1	17306	826
0.04773	-3.04	GTP cyclohydrolase activity	molecular function	GO:0003933	1	1	17306	826
0.04773	-3.04	protein-histidine N-methyltransferase activity	molecular function	GO:0018064	1	1	17306	826
0.04773	-3.04	tetracycline transmembrane transporter activity	molecular function	GO:0008493	1	1	17306	826
0.04773	-3.04	alpha-N-acetylglucosaminidase activity	molecular function	GO:0004561	1	1	17306	826
0.04778	-3.04	GO_CIRCULATORY_SYSTEM_PROCESS	MSigDB lists	GO_CIRCULATORY_SYSTEM_PROCESS	352	24	17275	819
0.0478	-3.04	lung-carcinoma-large_cell_carcinoma	COSMIC cancer mutations	lung-carcinoma-large_cell_carcinoma	862	51	17255	805
0.0478	-3.04	large_cell_carcinoma	COSMIC cancer mutations	large_cell_carcinoma	862	51	17255	805
0.04786	-3.04	protein phosphatase type 2A complex	cellular component	GO:0000159	19	3	18985	830
0.04786	-3.04	human chr19p13.2	chromosome location	human chr19p13.2	184	11	26169	882
0.04787	-3.04	human chr11q13.2	chromosome location	human chr11q13.2	78	6	26169	882
0.0479	-3.04	protein kinase regulator activity	molecular function	GO:0019887	179	14	17306	826
0.0479	-3.04	cellular component disassembly	biological process	GO:0022411	394	25	18054	803
0.0479	-3.04	nucleotide metabolic process	biological process	GO:0009117	432	27	18054	803
0.0479	-3.04	plasma membrane bounded cell projection assembly	biological process	GO:0120031	432	27	18054	803
0.04798	-3.04	SRPRB (SRP receptor subunit beta)	protein interactions	58477	144	12	17456	848
0.04802	-3.04	establishment or maintenance of cell polarity	biological process	GO:0007163	192	14	18054	803
0.04804	-3.04	Allograft rejection	KEGG pathways	hsa05330	37	5	7161	389
0.04804	-3.04	Allograft rejection	KEGG pathways	ko05330	37	5	7161	389
0.04804	-3.04	Golgi cisterna membrane	cellular component	GO:0032580	92	8	18985	830
0.04811	-3.03	GO_CELLULAR_CATABOLIC_PROCESS	MSigDB lists	GO_CELLULAR_CATABOLIC_PROCESS	1269	73	17275	819
0.04811	-3.03	actin filament bundle	cellular component	GO:0032432	76	7	18985	830
0.04813	-3.03	TTGCACT_MIR130A_MIR301_MIR130B	MSigDB lists	TTGCACT_MIR130A_MIR301_MIR130B	370	25	17275	819
0.04813	-3.03	TARTE_PLASMA_CELL_VS_PLASMABLAST_UP	MSigDB lists	TARTE_PLASMA_CELL_VS_PLASMABLAST_UP	370	25	17275	819
0.04814	-3.03	GO_POSITIVE_REGULATION_OF_REACTIVE_OXYGEN_SPECIES_METABOLIC_PROCESS	MSigDB lists	GO_POSITIVE_REGULATION_OF_REACTIVE_OXYGEN_SPECIES_METABOLIC_PROCESS	85	8	17275	819
0.04814	-3.03	NGUYEN_NOTCH1_TARGETS_DN	MSigDB lists	NGUYEN_NOTCH1_TARGETS_DN	85	8	17275	819
0.04814	-3.03	GO_ORGANOPHOSPHATE_ESTER_TRANSPORT	MSigDB lists	GO_ORGANOPHOSPHATE_ESTER_TRANSPORT	85	8	17275	819
0.04818	-3.03	RGS20 (regulator of G protein signaling 20)	protein interactions	8601	83	8	17456	848
0.04818	-3.03	SENP2 (SUMO specific peptidase 2)	protein interactions	59343	83	8	17456	848
0.04821	-3.03	GO_CYTOSOLIC_TRANSPORT	MSigDB lists	GO_CYTOSOLIC_TRANSPORT	197	15	17275	819
0.04821	-3.03	CHANG_CORE_SERUM_RESPONSE_UP	MSigDB lists	CHANG_CORE_SERUM_RESPONSE_UP	197	15	17275	819
0.04821	-3.03	GARS (glycyl-tRNA synthetase)	protein interactions	2617	113	10	17456	848
0.04823	-3.03	cellular developmental process	biological process	GO:0048869	3769	187	18054	803
0.04827	-3.03	BHAT_ESR1_TARGETS_VIA_AKT1_UP	MSigDB lists	BHAT_ESR1_TARGETS_VIA_AKT1_UP	265	19	17275	819
0.0483	-3.03	negative regulation of cellular protein metabolic process	biological process	GO:0032269	1107	61	18054	803
0.04841	-3.03	GO_NEGATIVE_REGULATION_OF_NEURON_DEATH	MSigDB lists	GO_NEGATIVE_REGULATION_OF_NEURON_DEATH	164	13	17275	819
0.04844	-3.03	peptidyl-prolyl cis-trans isomerase activity	molecular function	GO:0003755	42	5	17306	826
0.04846	-3.03	trabecula morphogenesis	biological process	GO:0061383	45	5	18054	803
0.04846	-3.03	response to progesterone	biological process	GO:0032570	45	5	18054	803
0.04851	-3.03	BARIS_THYROID_CANCER_DN	MSigDB lists	BARIS_THYROID_CANCER_DN	56	6	17275	819
0.04851	-3.03	GO_REGULATION_OF_PHOSPHOPROTEIN_PHOSPHATASE_ACTIVITY	MSigDB lists	GO_REGULATION_OF_PHOSPHOPROTEIN_PHOSPHATASE_ACTIVITY	56	6	17275	819
0.04851	-3.03	NAKAMURA_ADIPOGENESIS_EARLY_UP	MSigDB lists	NAKAMURA_ADIPOGENESIS_EARLY_UP	56	6	17275	819
0.04851	-3.03	GO_INOSITOL_PHOSPHATE_METABOLIC_PROCESS	MSigDB lists	GO_INOSITOL_PHOSPHATE_METABOLIC_PROCESS	56	6	17275	819
0.04851	-3.03	PID_P53_REGULATION_PATHWAY	MSigDB lists	PID_P53_REGULATION_PATHWAY	56	6	17275	819
0.04858	-3.02	Rhoh (ras homolog family member H)	protein interactions	74734	1	1	17456	848
0.04858	-3.02	TOG1 (Tog1p)	protein interactions	856933	1	1	17456	848
0.04858	-3.02	GAL4 (galactose-responsive transcription factor GAL4)	protein interactions	855828	1	1	17456	848
0.04858	-3.02	RpII215 (RNA polymerase II 215kD subunit)	protein interactions	32100	1	1	17456	848
0.04858	-3.02	SDR42E1 (short chain dehydrogenase/reductase family 42E, member 1)	protein interactions	93517	1	1	17456	848
0.04858	-3.02	FAM185A (family with sequence similarity 185 member A)	protein interactions	222234	1	1	17456	848
0.04858	-3.02	CWP1 (Cwp1p)	protein interactions	853766	1	1	17456	848
0.04858	-3.02	Top2 (Topoisomerase 2)	protein interactions	35225	1	1	17456	848
0.04858	-3.02	UL41 (tegument host shutoff protein)	protein interactions	2703365	1	1	17456	848
0.04858	-3.02	Nudc (nudC nuclear distribution protein)	protein interactions	18221	1	1	17456	848
0.04858	-3.02	Stac (SH3 and cysteine rich domain)	protein interactions	363152	1	1	17456	848
0.04858	-3.02	ORT1 (Ort1p)	protein interactions	854297	1	1	17456	848
0.04858	-3.02	Snx18 (sorting nexin 18)	protein interactions	310097	1	1	17456	848
0.04858	-3.02	Dynlrb2 (dynein light chain roadblock-type 2)	protein interactions	75465	1	1	17456	848
0.04858	-3.02	CTAGE8 (CTAGE family member 8)	protein interactions	100142659	1	1	17456	848
0.04858	-3.02	AT4G28400 (Protein phosphatase 2C family protein)	protein interactions	828957	1	1	17456	848
0.04858	-3.02	GLN3 (nitrogen-responsive transcriptional regulator GLN3)	protein interactions	856763	1	1	17456	848
0.04858	-3.02	MIR1181 (microRNA 1181)	protein interactions	100302213	1	1	17456	848
0.04858	-3.02	P4ha2 (procollagen-proline, 2-oxoglutarate 4-dioxygenase (proline 4-hydroxylase), alpha II polypeptide)	protein interactions	18452	1	1	17456	848
0.04858	-3.02	RRH (retinal pigment epithelium-derived rhodopsin homolog)	protein interactions	10692	1	1	17456	848
0.04858	-3.02	Zfpm1 (zinc finger protein, multitype 1)	protein interactions	22761	1	1	17456	848
0.04858	-3.02	PNMA8B (PNMA family member 8B)	protein interactions	57469	1	1	17456	848
0.04858	-3.02	SP1 (Sp1 transcription factor)	protein interactions	486507	1	1	17456	848
0.04858	-3.02	ORF75 (ORF75)	protein interactions	1461076	1	1	17456	848
0.04858	-3.02	Fbxl12 (F-box and leucine-rich repeat protein 12)	protein interactions	30843	1	1	17456	848
0.04858	-3.02	Relch (RAB11 binding and LisH domain, coiled-coil and HEAT repeat containing)	protein interactions	227446	1	1	17456	848
0.04858	-3.02	Haus7 (HAUS augmin-like complex, subunit 7)	protein interactions	73738	1	1	17456	848
0.04858	-3.02	UL7 (tegument protein UL7)	protein interactions	2703431	1	1	17456	848
0.04858	-3.02	MC159L (MC159L)	protein interactions	1487017	1	1	17456	848
0.04858	-3.02	Rtn4 (reticulon 4)	protein interactions	68585	1	1	17456	848
0.04858	-3.02	Tdrp (testis development related protein)	protein interactions	72148	1	1	17456	848
0.04858	-3.02	CXorf21 (chromosome X open reading frame 21)	protein interactions	80231	1	1	17456	848
0.04858	-3.02	AT1G18030 (Protein phosphatase 2C family protein)	protein interactions	838383	1	1	17456	848
0.04858	-3.02	UL14 (tegument protein UL14)	protein interactions	2703384	1	1	17456	848
0.04858	-3.02	Ptpre (protein tyrosine phosphatase, receptor type, E)	protein interactions	19267	1	1	17456	848
0.04858	-3.02	Pcsk1n (proprotein convertase subtilisin/kexin type 1 inhibitor)	protein interactions	30052	1	1	17456	848
0.04858	-3.02	Esr2 (estrogen receptor 2)	protein interactions	25149	1	1	17456	848
0.04858	-3.02	Ppp3cb (protein phosphatase 3, catalytic subunit, beta isoform)	protein interactions	19056	1	1	17456	848
0.04858	-3.02	UL42 (protein UL42)	protein interactions	3077440	1	1	17456	848
0.04858	-3.02	AT1G43900 (Protein phosphatase 2C family protein)	protein interactions	840989	1	1	17456	848
0.04858	-3.02	HOG1 (mitogen-activated protein kinase HOG1)	protein interactions	850803	1	1	17456	848
0.04858	-3.02	AT3G17250 (Protein phosphatase 2C family protein)	protein interactions	820986	1	1	17456	848
0.04858	-3.02	IRE1 (bifunctional endoribonuclease/protein kinase IRE1)	protein interactions	856478	1	1	17456	848
0.04858	-3.02	Vat1 (vesicle amine transport 1)	protein interactions	26949	1	1	17456	848
0.04858	-3.02	Src (SRC proto-oncogene, non-receptor tyrosine kinase)	protein interactions	83805	1	1	17456	848
0.04858	-3.02	Dync1li2 (dynein, cytoplasmic 1 light intermediate chain 2)	protein interactions	234663	1	1	17456	848
0.04858	-3.02	SLC17A9 (solute carrier family 17 member 9)	protein interactions	63910	1	1	17456	848
0.04858	-3.02	Rab15 (RAB15, member RAS oncogene family)	protein interactions	104886	1	1	17456	848
0.04858	-3.02	Sh3glb2 (SH3 domain-containing GRB2-like endophilin B2)	protein interactions	311848	1	1	17456	848
0.04858	-3.02	PPP1R3G (protein phosphatase 1 regulatory subunit 3G)	protein interactions	648791	1	1	17456	848
0.04858	-3.02	Pcyt1a (phosphate cytidylyltransferase 1, choline, alpha isoform)	protein interactions	13026	1	1	17456	848
0.04858	-3.02	Trpc5 (transient receptor potential cation channel, subfamily C, member 5)	protein interactions	22067	1	1	17456	848
0.04858	-3.02	dvc-1 (SprT-like domain-containing protein Spartan)	protein interactions	179554	1	1	17456	848
0.04858	-3.02	Mob4 (MOB family member 4, phocein)	protein interactions	19070	1	1	17456	848
0.04858	-3.02	Agtrap (angiotensin II, type I receptor-associated protein)	protein interactions	11610	1	1	17456	848
0.04858	-3.02	RIMBP3C (RIMS binding protein 3C)	protein interactions	150221	1	1	17456	848
0.04858	-3.02	Eif2ak1 (eukaryotic translation initiation factor 2 alpha kinase 1)	protein interactions	15467	1	1	17456	848
0.04858	-3.02	Gltp (glycolipid transfer protein)	protein interactions	56356	1	1	17456	848
0.04858	-3.02	Phkb (phosphorylase kinase beta)	protein interactions	102093	1	1	17456	848
0.04858	-3.02	2010300C02Rik (RIKEN cDNA 2010300C02 gene)	protein interactions	72097	1	1	17456	848
0.04858	-3.02	PTP1 (protein tyrosine phosphatase 1)	protein interactions	843516	1	1	17456	848
0.04858	-3.02	Dtna (dystrobrevin, alpha)	protein interactions	307548	1	1	17456	848
0.04858	-3.02	Gnao1 (G protein subunit alpha o1)	protein interactions	50664	1	1	17456	848
0.04858	-3.02	Ubd (ubiquitin D)	protein interactions	24108	1	1	17456	848
0.04858	-3.02	Sept8 (septin 8)	protein interactions	20362	1	1	17456	848
0.04858	-3.02	Dusp10 (dual specificity phosphatase 10)	protein interactions	63953	1	1	17456	848
0.04858	-3.02	DMGDH (dimethylglycine dehydrogenase)	protein interactions	29958	1	1	17456	848
0.04858	-3.02	Pde4a (phosphodiesterase 4A)	protein interactions	25638	1	1	17456	848
0.04858	-3.02	Rph3a (rabphilin 3A)	protein interactions	19894	1	1	17456	848
0.04858	-3.02	PPP1R3A (protein phosphatase 1 regulatory subunit 3A)	protein interactions	100009140	1	1	17456	848
0.04858	-3.02	SLC45A1 (solute carrier family 45 member 1)	protein interactions	50651	1	1	17456	848
0.04858	-3.02	PMT5 (putative dolichyl-phosphate-mannose-protein mannosyltransferase PMT5)	protein interactions	851464	1	1	17456	848
0.04858	-3.02	ced-9 (Apoptosis regulator ced-9)	protein interactions	3565776	1	1	17456	848
0.04858	-3.02	Add2 (adducin 2 (beta))	protein interactions	11519	1	1	17456	848
0.04858	-3.02	Sntg1 (syntrophin, gamma 1)	protein interactions	71096	1	1	17456	848
0.04858	-3.02	Pde1a (phosphodiesterase 1A, calmodulin-dependent)	protein interactions	18573	1	1	17456	848
0.04858	-3.02	Ppid (peptidylprolyl isomerase D (cyclophilin D))	protein interactions	67738	1	1	17456	848
0.04858	-3.02	SIAH1P1 (siah E3 ubiquitin protein ligase 1 pseudogene 1)	protein interactions	340571	1	1	17456	848
0.04858	-3.02	Chn2 (chimerin 2)	protein interactions	69993	1	1	17456	848
0.04858	-3.02	ILK (integrin linked kinase)	protein interactions	374018	1	1	17456	848
0.04858	-3.02	Pde1b (phosphodiesterase 1B, Ca2+-calmodulin dependent)	protein interactions	18574	1	1	17456	848
0.04858	-3.02	SIGLEC14 (sialic acid binding Ig like lectin 14)	protein interactions	100049587	1	1	17456	848
0.04858	-3.02	Arhgap44 (Rho GTPase activating protein 44)	protein interactions	216831	1	1	17456	848
0.04858	-3.02	Irf3 (interferon regulatory factor 3)	protein interactions	54131	1	1	17456	848
0.04858	-3.02	qkgA-1 (ROCO family protein kinase)	protein interactions	8618918	1	1	17456	848
0.04858	-3.02	Syt1 (synaptotagmin I)	protein interactions	20979	1	1	17456	848
0.04858	-3.02	FUS3 (mitogen-activated serine/threonine-protein kinase FUS3)	protein interactions	852265	1	1	17456	848
0.04858	-3.02	AT5G66080 (Protein phosphatase 2C family protein)	protein interactions	836740	1	1	17456	848
0.04858	-3.02	PBCP (Protein phosphatase 2C family protein)	protein interactions	817569	1	1	17456	848
0.04858	-3.02	Trim46 (tripartite motif-containing 46)	protein interactions	360213	1	1	17456	848
0.04858	-3.02	LGSN (lengsin, lens protein with glutamine synthetase domain)	protein interactions	51557	1	1	17456	848
0.04858	-3.02	UL50 (deoxyuridine triphosphatase)	protein interactions	2703421	1	1	17456	848
0.04858	-3.02	AT1G79630 (Protein phosphatase 2C family protein)	protein interactions	844302	1	1	17456	848
0.04858	-3.02	Sbf2 (SET binding factor 2)	protein interactions	319934	1	1	17456	848
0.04858	-3.02	Pard6a (par-6 family cell polarity regulator alpha)	protein interactions	56513	1	1	17456	848
0.04858	-3.02	KIR2DL1 (killer cell immunoglobulin like receptor, two Ig domains and long cytoplasmic tail 1)	protein interactions	3802	1	1	17456	848
0.04858	-3.02	MBR1 (Mbr1p)	protein interactions	853769	1	1	17456	848
0.04858	-3.02	Sptan1 (spectrin, alpha, non-erythrocytic 1)	protein interactions	64159	1	1	17456	848
0.04858	-3.02	Nf1 (neurofibromin 1)	protein interactions	18015	1	1	17456	848
0.04858	-3.02	wee1.S (WEE1 G2 checkpoint kinase S homeolog)	protein interactions	399355	1	1	17456	848
0.04858	-3.02	MIR1257 (microRNA 1257)	protein interactions	100302168	1	1	17456	848
0.04858	-3.02	UL13 (tegument serine/threonine protein kinase)	protein interactions	2703383	1	1	17456	848
0.04858	-3.02	HOXA-AS2 (HOXA cluster antisense RNA 2)	protein interactions	285943	1	1	17456	848
0.04858	-3.02	CERS3 (ceramide synthase 3)	protein interactions	204219	1	1	17456	848
0.04858	-3.02	UL26 (capsid maturation protease)	protein interactions	2703453	1	1	17456	848
0.04858	-3.02	Sh3gl2 (SH3-domain GRB2-like 2)	protein interactions	20404	1	1	17456	848
0.04858	-3.02	Ube2j1 (ubiquitin-conjugating enzyme E2J 1)	protein interactions	56228	1	1	17456	848
0.04858	-3.02	SRP72 (signal recognition particle 72)	protein interactions	403944	1	1	17456	848
0.04858	-3.02	MICALL1 (MICAL like 1)	protein interactions	517259	1	1	17456	848
0.04858	-3.02	Ngef (neuronal guanine nucleotide exchange factor)	protein interactions	53972	1	1	17456	848
0.04858	-3.02	YBR139W (carboxypeptidase C)	protein interactions	852436	1	1	17456	848
0.04858	-3.02	SPCS2P4 (signal peptidase complex subunit 2 pseudogene 4)	protein interactions	653566	1	1	17456	848
0.04858	-3.02	HIST1H2A4 (histone cluster 1, H2A, IV (similar to human histone cluster 2, class H2A, member C))	protein interactions	404299	1	1	17456	848
0.04858	-3.02	Cyfip1 (cytoplasmic FMR1 interacting protein 1)	protein interactions	20430	1	1	17456	848
0.04858	-3.02	Lasp1 (LIM and SH3 protein 1)	protein interactions	29278	1	1	17456	848
0.04858	-3.02	Birc6 (baculoviral IAP repeat-containing 6)	protein interactions	12211	1	1	17456	848
0.04858	-3.02	SLC44A3 (solute carrier family 44 member 3)	protein interactions	126969	1	1	17456	848
0.04858	-3.02	KIR2DS4 (killer cell immunoglobulin like receptor, two Ig domains and short cytoplasmic tail 4)	protein interactions	3809	1	1	17456	848
0.04858	-3.02	VPS64 (Vps64p)	protein interactions	851781	1	1	17456	848
0.04858	-3.02	GLRA4 (glycine receptor alpha 4)	protein interactions	441509	1	1	17456	848
0.04858	-3.02	Camk1d (calcium/calmodulin-dependent protein kinase ID)	protein interactions	227541	1	1	17456	848
0.04858	-3.02	TREM2 (triggering receptor expressed on myeloid cells 2)	protein interactions	54209	1	1	17456	848
0.04858	-3.02	Pfkp (phosphofructokinase, platelet)	protein interactions	56421	1	1	17456	848
0.04858	-3.02	FAR10 (Far10p)	protein interactions	850939	1	1	17456	848
0.04858	-3.02	UL51 (tegument protein UL51)	protein interactions	2703422	1	1	17456	848
0.04858	-3.02	UL5 (helicase-primase helicase subunit)	protein interactions	2703420	1	1	17456	848
0.04858	-3.02	Nipsnap1 (nipsnap homolog 1)	protein interactions	18082	1	1	17456	848
0.04858	-3.02	Kcnj10 (potassium voltage-gated channel subfamily J member 10)	protein interactions	29718	1	1	17456	848
0.04858	-3.02	Sbf1 (SET binding factor 1)	protein interactions	77980	1	1	17456	848
0.04858	-3.02	Efna1 (ephrin A1)	protein interactions	13636	1	1	17456	848
0.04858	-3.02	Bin1 (bridging integrator 1)	protein interactions	117028	1	1	17456	848
0.04858	-3.02	Rab8a (RAB8A, member RAS oncogene family)	protein interactions	117103	1	1	17456	848
0.04858	-3.02	CLCNKA (chloride voltage-gated channel Ka)	protein interactions	1187	1	1	17456	848
0.04858	-3.02	SNORD36B (small nucleolar RNA, C/D box 36B)	protein interactions	26814	1	1	17456	848
0.04858	-3.02	Hspa12a (heat shock protein 12A)	protein interactions	73442	1	1	17456	848
0.04858	-3.02	UNG1 (uracil-DNA glycosylase)	protein interactions	854987	1	1	17456	848
0.04858	-3.02	PPIAP11 (peptidylprolyl isomerase A pseudogene 11)	protein interactions	5483	1	1	17456	848
0.04858	-3.02	UL21 (tegument protein UL21)	protein interactions	2703372	1	1	17456	848
0.04858	-3.02	SNORD36C (small nucleolar RNA, C/D box 36C)	protein interactions	26813	1	1	17456	848
0.04858	-3.02	Fubp1 (far upstream element (FUSE) binding protein 1)	protein interactions	51886	1	1	17456	848
0.04858	-3.02	Tfap2a (transcription factor AP-2 alpha)	protein interactions	306862	1	1	17456	848
0.04858	-3.02	TTC41P (tetratricopeptide repeat domain 41, pseudogene)	protein interactions	253724	1	1	17456	848
0.04858	-3.02	pkmyt1.S (protein kinase, membrane associated tyrosine/threonine 1 S homeolog)	protein interactions	379626	1	1	17456	848
0.04858	-3.02	TOPP8 (Calcineurin-like metallo-phosphoesterase superfamily protein)	protein interactions	832846	1	1	17456	848
0.04858	-3.02	Cttn (cortactin)	protein interactions	60465	1	1	17456	848
0.04858	-3.02	Sh3gl2 (SH3 domain containing GRB2 like 2, endophilin A1)	protein interactions	116743	1	1	17456	848
0.04858	-3.02	PTC3 (type 2C protein phosphatase PTC3)	protein interactions	852224	1	1	17456	848
0.04858	-3.02	Efs (embryonal Fyn-associated substrate)	protein interactions	13644	1	1	17456	848
0.04858	-3.02	Prdx6 (peroxiredoxin 6)	protein interactions	94167	1	1	17456	848
0.04858	-3.02	Nin (ninein)	protein interactions	18080	1	1	17456	848
0.04858	-3.02	Syt5 (synaptotagmin V)	protein interactions	53420	1	1	17456	848
0.04858	-3.02	CCDC181 (coiled-coil domain containing 181)	protein interactions	57821	1	1	17456	848
0.04858	-3.02	LRRN4CL (LRRN4 C-terminal like)	protein interactions	221091	1	1	17456	848
0.04858	-3.02	RPL21B (ribosomal 60S subunit protein L21B)	protein interactions	856026	1	1	17456	848
0.04858	-3.02	AT5G53140 (Protein phosphatase 2C family protein)	protein interactions	835395	1	1	17456	848
0.04858	-3.02	HSP90AB1 (heat shock protein 90 alpha family class B member 1)	protein interactions	100358690	1	1	17456	848
0.04858	-3.02	Pacsin1 (protein kinase C and casein kinase substrate in neurons 1)	protein interactions	29704	1	1	17456	848
0.04858	-3.02	Nipsnap2 (nipsnap homolog 2)	protein interactions	14467	1	1	17456	848
0.04858	-3.02	LINC00322 (long intergenic non-protein coding RNA 322)	protein interactions	100126693	1	1	17456	848
0.04858	-3.02	Chuk (conserved helix-loop-helix ubiquitous kinase)	protein interactions	12675	1	1	17456	848
0.04858	-3.02	CTAGE1 (cutaneous T cell lymphoma-associated antigen 1)	protein interactions	64693	1	1	17456	848
0.04858	-3.02	Tak1 (TGF-beta activated kinase 1)	protein interactions	39659	1	1	17456	848
0.04858	-3.02	ZNF750 (zinc finger protein 750)	protein interactions	79755	1	1	17456	848
0.04858	-3.02	Eif4ebp1 (eukaryotic translation initiation factor 4E binding protein 1)	protein interactions	116636	1	1	17456	848
0.04858	-3.02	Irf8 (interferon regulatory factor 8)	protein interactions	15900	1	1	17456	848
0.04858	-3.02	Prkca (protein kinase C, alpha)	protein interactions	18750	1	1	17456	848
0.04858	-3.02	UL6 (capsid portal protein)	protein interactions	2703429	1	1	17456	848
0.04858	-3.02	Abl1 (c-abl oncogene 1, non-receptor tyrosine kinase)	protein interactions	11350	1	1	17456	848
0.04858	-3.02	Rab8b (RAB8B, member RAS oncogene family)	protein interactions	235442	1	1	17456	848
0.04858	-3.02	Sptbn4 (spectrin beta, non-erythrocytic 4)	protein interactions	80297	1	1	17456	848
0.04858	-3.02	Nos1 (nitric oxide synthase 1, neuronal)	protein interactions	18125	1	1	17456	848
0.04858	-3.02	Cd2ap (CD2-associated protein)	protein interactions	316258	1	1	17456	848
0.04858	-3.02	Mtmr1 (myotubularin related protein 1)	protein interactions	53332	1	1	17456	848
0.04858	-3.02	Mat2b (methionine adenosyltransferase II, beta)	protein interactions	108645	1	1	17456	848
0.04858	-3.02	PPH21 (phosphoprotein phosphatase 2A catalytic subunit PPH21)	protein interactions	851421	1	1	17456	848
0.04858	-3.02	LRRC52 (leucine rich repeat containing 52)	protein interactions	440699	1	1	17456	848
0.04858	-3.02	TNFSF18 (TNF superfamily member 18)	protein interactions	8995	1	1	17456	848
0.04858	-3.02	Bcl10 (B cell leukemia/lymphoma 10)	protein interactions	12042	1	1	17456	848
0.04858	-3.02	LINC00260 (long intergenic non-protein coding RNA 260)	protein interactions	84719	1	1	17456	848
0.04858	-3.02	ATG13 (serine/threonine protein kinase regulatory subunit ATG13)	protein interactions	856315	1	1	17456	848
0.04858	-3.02	Ube2g1 (ubiquitin-conjugating enzyme E2G 1)	protein interactions	67128	1	1	17456	848
0.04858	-3.02	UL10 (envelope glycoprotein M)	protein interactions	2703379	1	1	17456	848
0.04858	-3.02	Hes1 (hes family bHLH transcription factor 1)	protein interactions	15205	1	1	17456	848
0.04858	-3.02	Rap1gap (Rap1 GTPase-activating protein)	protein interactions	110351	1	1	17456	848
0.04858	-3.02	PIK3R6 (phosphoinositide-3-kinase regulatory subunit 6)	protein interactions	146850	1	1	17456	848
0.04858	-3.02	Camk1 (calcium/calmodulin-dependent protein kinase I)	protein interactions	52163	1	1	17456	848
0.04858	-3.02	SECTM1 (secreted and transmembrane 1)	protein interactions	6398	1	1	17456	848
0.04858	-3.02	EGR3 (early growth response 3)	protein interactions	1960	1	1	17456	848
0.04858	-3.02	UL31 (nuclear egress lamina protein)	protein interactions	2703350	1	1	17456	848
0.04858	-3.02	Vac14 (Vac14 homolog (S. cerevisiae))	protein interactions	234729	1	1	17456	848
0.04858	-3.02	TPK3 (cAMP-dependent protein kinase catalytic subunit TPK3)	protein interactions	853688	1	1	17456	848
0.04858	-3.02	ATG4 (cysteine protease ATG4)	protein interactions	855498	1	1	17456	848
0.04858	-3.02	PPIAL4E (peptidylprolyl isomerase A like 4E)	protein interactions	730262	1	1	17456	848
0.04858	-3.02	PRB4 (proline rich protein BstNI subfamily 4)	protein interactions	5545	1	1	17456	848
0.04858	-3.02	Laptm5 (lysosomal-associated protein transmembrane 5)	protein interactions	16792	1	1	17456	848
0.04858	-3.02	ST8SIA2 (ST8 alpha-N-acetyl-neuraminide alpha-2,8-sialyltransferase 2)	protein interactions	8128	1	1	17456	848
0.04858	-3.02	Hook3 (hook microtubule tethering protein 3)	protein interactions	320191	1	1	17456	848
0.04858	-3.02	FAR8 (Far8p)	protein interactions	855044	1	1	17456	848
0.04858	-3.02	SCRG1 (stimulator of chondrogenesis 1)	protein interactions	11341	1	1	17456	848
0.04858	-3.02	Basp1 (brain abundant, membrane attached signal protein 1)	protein interactions	70350	1	1	17456	848
0.04858	-3.02	Plxna1 (plexin A1)	protein interactions	18844	1	1	17456	848
0.04858	-3.02	Amph (amphiphysin)	protein interactions	218038	1	1	17456	848
0.04858	-3.02	US10 (virion protein US10)	protein interactions	2703436	1	1	17456	848
0.04858	-3.02	Pacsin2 (protein kinase C and casein kinase substrate in neurons 2)	protein interactions	124461	1	1	17456	848
0.04858	-3.02	dact2 (dishevelled-binding antagonist of beta-catenin 2)	protein interactions	337795	1	1	17456	848
0.04858	-3.02	Sept4 (septin 4)	protein interactions	18952	1	1	17456	848
0.04858	-3.02	Samd8 (sterile alpha motif domain containing 8)	protein interactions	67630	1	1	17456	848
0.04858	-3.02	FOLR3 (folate receptor gamma)	protein interactions	2352	1	1	17456	848
0.04858	-3.02	Trpc4 (transient receptor potential cation channel, subfamily C, member 4)	protein interactions	22066	1	1	17456	848
0.04858	-3.02	SNORD36A (small nucleolar RNA, C/D box 36A)	protein interactions	26815	1	1	17456	848
0.04858	-3.02	AT4G31860 (Protein phosphatase 2C family protein)	protein interactions	829315	1	1	17456	848
0.04858	-3.02	MUL1 (mitochondrial E3 ubiquitin protein ligase 1)	protein interactions	508406	1	1	17456	848
0.04858	-3.02	MIR671 (microRNA 671)	protein interactions	768213	1	1	17456	848
0.04858	-3.02	AT2G25070 (Protein phosphatase 2C family protein)	protein interactions	817045	1	1	17456	848
0.04858	-3.02	Rab37 (RAB37, member RAS oncogene family)	protein interactions	58222	1	1	17456	848
0.04858	-3.02	Rgs19 (regulator of G-protein signaling 19)	protein interactions	56470	1	1	17456	848
0.04858	-3.02	Rasa1 (RAS p21 protein activator 1)	protein interactions	25676	1	1	17456	848
0.04858	-3.02	Dusp6 (dual specificity phosphatase 6)	protein interactions	67603	1	1	17456	848
0.04858	-3.02	AT3G06270 (Protein phosphatase 2C family protein)	protein interactions	819801	1	1	17456	848
0.04858	-3.02	sox3.S (SRY-box 3 S homeolog)	protein interactions	399335	1	1	17456	848
0.04858	-3.02	SNORA41 (small nucleolar RNA, H/ACA box 41)	protein interactions	619569	1	1	17456	848
0.04858	-3.02	Rab22a (RAB22A, member RAS oncogene family)	protein interactions	19334	1	1	17456	848
0.04858	-3.02	DPY19L2 (dpy-19 like 2)	protein interactions	283417	1	1	17456	848
0.04858	-3.02	PPH3 (phosphoprotein phosphatase PP4 catalytic subunit PPH3)	protein interactions	851647	1	1	17456	848
0.04858	-3.02	STE20 (mitogen-activated protein kinase kinase kinase kinase STE20)	protein interactions	856382	1	1	17456	848
0.04858	-3.02	Snx9 (sorting nexin 9)	protein interactions	683687	1	1	17456	848
0.04858	-3.02	Sh3gl1 (SH3-domain GRB2-like 1)	protein interactions	20405	1	1	17456	848
0.04858	-3.02	Sh3gl1 (SH3 domain containing GRB2 like 1, endophilin A2)	protein interactions	81922	1	1	17456	848
0.04858	-3.02	Atg5 (autophagy related 5)	protein interactions	11793	1	1	17456	848
0.04858	-3.02	Myo3a (myosin IIIA)	protein interactions	667663	1	1	17456	848
0.04858	-3.02	Pikfyve (phosphoinositide kinase, FYVE type zinc finger containing)	protein interactions	18711	1	1	17456	848
0.04858	-3.02	CUP9 (Cup9p)	protein interactions	855926	1	1	17456	848
0.04858	-3.02	AT3G15260 (Protein phosphatase 2C family protein)	protein interactions	820757	1	1	17456	848
0.04858	-3.02	RBSN (rabenosyn, RAB effector)	protein interactions	511484	1	1	17456	848
0.04858	-3.02	Gadl1 (glutamate decarboxylase-like 1)	protein interactions	73748	1	1	17456	848
0.04858	-3.02	AT5G10740 (Protein phosphatase 2C family protein)	protein interactions	830941	1	1	17456	848
0.04858	-3.02	gsk-3 (Glycogen synthase kinase-3)	protein interactions	173149	1	1	17456	848
0.04858	-3.02	Gnb3 (guanine nucleotide binding protein (G protein), beta 3)	protein interactions	14695	1	1	17456	848
0.04858	-3.02	Noxo1 (NADPH oxidase organizer 1)	protein interactions	71893	1	1	17456	848
0.04858	-3.02	Dapk2 (death-associated protein kinase 2)	protein interactions	13143	1	1	17456	848
0.04858	-3.02	Map3k6 (mitogen-activated protein kinase kinase kinase 6)	protein interactions	53608	1	1	17456	848
0.04858	-3.02	Prpf4 (pre-mRNA processing factor 4)	protein interactions	70052	1	1	17456	848
0.04858	-3.02	AT5G24940 (Protein phosphatase 2C family protein)	protein interactions	832564	1	1	17456	848
0.04858	-3.02	AT4G38520 (Protein phosphatase 2C family protein)	protein interactions	830009	1	1	17456	848
0.04858	-3.02	Adgrb1 (adhesion G protein-coupled receptor B1)	protein interactions	107831	1	1	17456	848
0.04858	-3.02	Ehd3 (EH-domain containing 3)	protein interactions	57440	1	1	17456	848
0.04858	-3.02	RNY4 (RNA, Ro60-associated Y4)	protein interactions	6086	1	1	17456	848
0.04858	-3.02	B4GALT2 (beta-1,4-galactosyltransferase 2)	protein interactions	8704	1	1	17456	848
0.04858	-3.02	Map2k1 (mitogen activated protein kinase kinase 1)	protein interactions	170851	1	1	17456	848
0.04858	-3.02	Enc1 (ectodermal-neural cortex 1)	protein interactions	13803	1	1	17456	848
0.04858	-3.02	Git2 (GIT ArfGAP 2)	protein interactions	26431	1	1	17456	848
0.04858	-3.02	RS1 (transcriptional regulator ICP4)	protein interactions	2703391	1	1	17456	848
0.04858	-3.02	GIR2 (Gir2p)	protein interactions	851730	1	1	17456	848
0.04858	-3.02	AIM9 (Aim9p)	protein interactions	856813	1	1	17456	848
0.04858	-3.02	Cltb (clathrin, light polypeptide (Lcb))	protein interactions	74325	1	1	17456	848
0.04858	-3.02	Schip1 (schwannomin interacting protein 1)	protein interactions	30953	1	1	17456	848
0.04858	-3.02	Arhgap31 (Rho GTPase activating protein 31)	protein interactions	12549	1	1	17456	848
0.04858	-3.02	Rab3d (RAB3D, member RAS oncogene family)	protein interactions	19340	1	1	17456	848
0.04858	-3.02	TUBA1B (tubulin alpha 1b)	protein interactions	733594	1	1	17456	848
0.04858	-3.02	Rtn3 (reticulon 3)	protein interactions	20168	1	1	17456	848
0.04858	-3.02	Kif21a (kinesin family member 21A)	protein interactions	16564	1	1	17456	848
0.04858	-3.02	FAM49A (family with sequence similarity 49 member A)	protein interactions	81553	1	1	17456	848
0.04858	-3.02	Cdc42ep4 (CDC42 effector protein (Rho GTPase binding) 4)	protein interactions	56699	1	1	17456	848
0.04858	-3.02	YMR31 (mitochondrial 37S ribosomal protein YMR31)	protein interactions	850610	1	1	17456	848
0.04858	-3.02	AT1G34750 (Protein phosphatase 2C family protein)	protein interactions	840379	1	1	17456	848
0.04858	-3.02	WHI3 (mRNA-binding protein WHI3)	protein interactions	855524	1	1	17456	848
0.04858	-3.02	KSS1 (mitogen-activated serine/threonine-protein kinase KSS1)	protein interactions	852931	1	1	17456	848
0.04858	-3.02	Traf7 (TNF receptor-associated factor 7)	protein interactions	224619	1	1	17456	848
0.04858	-3.02	Ppfia3 (protein tyrosine phosphatase, receptor type, f polypeptide (PTPRF), interacting protein (liprin), alpha 3)	protein interactions	76787	1	1	17456	848
0.04858	-3.02	LYPLAL1 (lysophospholipase like 1)	protein interactions	127018	1	1	17456	848
0.04858	-3.02	OPALIN (oligodendrocytic myelin paranodal and inner loop protein)	protein interactions	93377	1	1	17456	848
0.04858	-3.02	PDZD7 (PDZ domain containing 7)	protein interactions	79955	1	1	17456	848
0.04858	-3.02	Rogdi (rogdi homolog)	protein interactions	66049	1	1	17456	848
0.04858	-3.02	PRKCI (protein kinase C iota)	protein interactions	450143	1	1	17456	848
0.04858	-3.02	Tmem173 (transmembrane protein 173)	protein interactions	72512	1	1	17456	848
0.04858	-3.02	cic (capicua)	protein interactions	53560	1	1	17456	848
0.04858	-3.02	Tomm34 (translocase of outer mitochondrial membrane 34)	protein interactions	67145	1	1	17456	848
0.04858	-3.02	HIST1H2BA (histone cluster 1, H2ba)	protein interactions	100335534	1	1	17456	848
0.04858	-3.02	U24 (protein U24)	protein interactions	3289481	1	1	17456	848
0.04858	-3.02	Kif13b (kinesin family member 13B)	protein interactions	305967	1	1	17456	848
0.04858	-3.02	Spp1 (secreted phosphoprotein 1)	protein interactions	25353	1	1	17456	848
0.04858	-3.02	Nek8 (NIMA (never in mitosis gene a)-related expressed kinase 8)	protein interactions	140859	1	1	17456	848
0.04858	-3.02	BOS1 (Bos1p)	protein interactions	850767	1	1	17456	848
0.04858	-3.02	PPH22 (phosphoprotein phosphatase 2A catalytic subunit PPH22)	protein interactions	851339	1	1	17456	848
0.04858	-3.02	Ube2v2 (ubiquitin-conjugating enzyme E2 variant 2)	protein interactions	70620	1	1	17456	848
0.04858	-3.02	Camkv (CaM kinase-like vesicle-associated)	protein interactions	235604	1	1	17456	848
0.04858	-3.02	Nckap1 (NCK-associated protein 1)	protein interactions	50884	1	1	17456	848
0.04858	-3.02	ABHD12B (abhydrolase domain containing 12B)	protein interactions	145447	1	1	17456	848
0.04858	-3.02	AT3G02750 (Protein phosphatase 2C family protein)	protein interactions	820909	1	1	17456	848
0.04858	-3.02	ALY1 (Aly1p)	protein interactions	853891	1	1	17456	848
0.04858	-3.02	STE7 (mitogen-activated protein kinase kinase STE7)	protein interactions	851396	1	1	17456	848
0.04858	-3.02	MEG8 (maternally expressed 8, small nucleolar RNA host gene)	protein interactions	79104	1	1	17456	848
0.04858	-3.02	ABI1 (Protein phosphatase 2C family protein)	protein interactions	828714	1	1	17456	848
0.04858	-3.02	Lin7b (lin-7 homolog B (C. elegans))	protein interactions	22342	1	1	17456	848
0.04858	-3.02	Gng2 (guanine nucleotide binding protein (G protein), gamma 2)	protein interactions	14702	1	1	17456	848
0.04858	-3.02	HSPA14 (heat shock protein family A (Hsp70) member 14)	protein interactions	100355961	1	1	17456	848
0.04858	-3.02	Wdr37 (WD repeat domain 37)	protein interactions	207615	1	1	17456	848
0.04858	-3.02	PLA2G2D (phospholipase A2 group IID)	protein interactions	26279	1	1	17456	848
0.04858	-3.02	Dbnl (drebrin-like)	protein interactions	83527	1	1	17456	848
0.04858	-3.02	Itpr1 (inositol 1,4,5-trisphosphate receptor 1)	protein interactions	16438	1	1	17456	848
0.04858	-3.02	Rnf128 (ring finger protein 128)	protein interactions	66889	1	1	17456	848
0.04858	-3.02	Pacs1 (phosphofurin acidic cluster sorting protein 1)	protein interactions	107975	1	1	17456	848
0.04858	-3.02	TPPP3 (tubulin polymerization promoting protein family member 3)	protein interactions	51673	1	1	17456	848
0.04858	-3.02	YLR036C (hypothetical protein)	protein interactions	850725	1	1	17456	848
0.04858	-3.02	NRARP (NOTCH regulated ankyrin repeat protein)	protein interactions	441478	1	1	17456	848
0.04858	-3.02	Rnf130 (ring finger protein 130)	protein interactions	59044	1	1	17456	848
0.04858	-3.02	VPS30 (beclin 1)	protein interactions	855983	1	1	17456	848
0.04858	-3.02	SP140 (SP140 nuclear body protein)	protein interactions	11262	1	1	17456	848
0.04858	-3.02	PTC2 (type 2C protein phosphatase PTC2)	protein interactions	856823	1	1	17456	848
0.04858	-3.02	Pi4ka (phosphatidylinositol 4-kinase alpha)	protein interactions	224020	1	1	17456	848
0.04858	-3.02	SLC17A6 (solute carrier family 17 member 6)	protein interactions	57084	1	1	17456	848
0.04858	-3.02	NR3C1 (nuclear receptor subfamily 3 group C member 1)	protein interactions	100008890	1	1	17456	848
0.04858	-3.02	TREH (trehalase)	protein interactions	11181	1	1	17456	848
0.04858	-3.02	Nup37 (nucleoporin 37)	protein interactions	69736	1	1	17456	848
0.04858	-3.02	FAR11 (Far11p)	protein interactions	855596	1	1	17456	848
0.04858	-3.02	MPH1 (3'-5' DNA helicase)	protein interactions	854818	1	1	17456	848
0.04858	-3.02	Mthfd1l (methylenetetrahydrofolate dehydrogenase (NADP+ dependent) 1-like)	protein interactions	270685	1	1	17456	848
0.04858	-3.02	PRP38 (U4/U6-U5 snRNP complex subunit PRP38)	protein interactions	852966	1	1	17456	848
0.04858	-3.02	Rrh (retinal pigment epithelium derived rhodopsin homolog)	protein interactions	20132	1	1	17456	848
0.04858	-3.02	Cdk17 (cyclin-dependent kinase 17)	protein interactions	237459	1	1	17456	848
0.04858	-3.02	ABI2 (Protein phosphatase 2C family protein)	protein interactions	835809	1	1	17456	848
0.04858	-3.02	ZFP14 (ZFP14 zinc finger protein)	protein interactions	57677	1	1	17456	848
0.04858	-3.02	Brpf1 (bromodomain and PHD finger containing, 1)	protein interactions	78783	1	1	17456	848
0.04858	-3.02	Ddx17 (DEAD (Asp-Glu-Ala-Asp) box polypeptide 17)	protein interactions	67040	1	1	17456	848
0.04858	-3.02	Rnf112 (ring finger protein 112)	protein interactions	22671	1	1	17456	848
0.04858	-3.02	Skap2 (src family associated phosphoprotein 2)	protein interactions	54353	1	1	17456	848
0.04858	-3.02	Bcl2 (B cell leukemia/lymphoma 2)	protein interactions	12043	1	1	17456	848
0.04858	-3.02	ENPP3 (ectonucleotide pyrophosphatase/phosphodiesterase 3)	protein interactions	5169	1	1	17456	848
0.04858	-3.02	Rps20 (ribosomal protein S20)	protein interactions	67427	1	1	17456	848
0.04858	-3.02	Pfkm (phosphofructokinase, muscle)	protein interactions	18642	1	1	17456	848
0.04858	-3.02	Cav1 (caveolin 1)	protein interactions	25404	1	1	17456	848
0.04858	-3.02	CALML6 (calmodulin like 6)	protein interactions	163688	1	1	17456	848
0.04858	-3.02	Agtr2 (angiotensin II receptor, type 2)	protein interactions	24182	1	1	17456	848
0.04858	-3.02	Ttc1 (tetratricopeptide repeat domain 1)	protein interactions	66827	1	1	17456	848
0.04858	-3.02	Fnbp1 (formin binding protein 1)	protein interactions	14269	1	1	17456	848
0.04858	-3.02	Dtnb (dystrobrevin, beta)	protein interactions	362715	1	1	17456	848
0.04858	-3.02	ASG1 (Asg1p)	protein interactions	854676	1	1	17456	848
0.04858	-3.02	Trim11 (tripartite motif-containing 11)	protein interactions	94091	1	1	17456	848
0.04858	-3.02	TPK2 (cAMP-dependent protein kinase catalytic subunit TPK2)	protein interactions	855898	1	1	17456	848
0.04858	-3.02	Tpd52l2 (tumor protein D52-like 2)	protein interactions	66314	1	1	17456	848
0.04858	-3.02	Zbtb33 (zinc finger and BTB domain containing 33)	protein interactions	56805	1	1	17456	848
0.04858	-3.02	HAB1 (HYPERSENSITIVE TO ABA1)	protein interactions	843609	1	1	17456	848
0.04858	-3.02	Btbd2 (BTB (POZ) domain containing 2)	protein interactions	208198	1	1	17456	848
0.04858	-3.02	Wdr13 (WD repeat domain 13)	protein interactions	73447	1	1	17456	848
0.04858	-3.02	Tfrc (transferrin receptor)	protein interactions	64678	1	1	17456	848
0.04858	-3.02	Atp2b3 (ATPase, Ca++ transporting, plasma membrane 3)	protein interactions	320707	1	1	17456	848
0.04858	-3.02	ventx2.1.S (VENT homeobox 2, gene 1 S homeolog)	protein interactions	397844	1	1	17456	848
0.04858	-3.02	Actbl2 (actin, beta-like 2)	protein interactions	238880	1	1	17456	848
0.04858	-3.02	ZNF181 (zinc finger protein 181)	protein interactions	339318	1	1	17456	848
0.04858	-3.02	Ssb (Sjogren syndrome antigen B)	protein interactions	20823	1	1	17456	848
0.04858	-3.02	AT3G05640 (Protein phosphatase 2C family protein)	protein interactions	819731	1	1	17456	848
0.04858	-3.02	Map3k5 (mitogen-activated protein kinase kinase kinase 5)	protein interactions	26408	1	1	17456	848
0.04858	-3.02	Strn (striatin, calmodulin binding protein)	protein interactions	268980	1	1	17456	848
0.04858	-3.02	EXD1 (exonuclease 3'-5' domain containing 1)	protein interactions	161829	1	1	17456	848
0.04858	-3.02	AT5G06750 (Protein phosphatase 2C family protein)	protein interactions	830564	1	1	17456	848
0.04858	-3.02	ZP4 (zona pellucida glycoprotein 4)	protein interactions	57829	1	1	17456	848
0.04858	-3.02	S100B (S100 calcium binding protein B)	protein interactions	525716	1	1	17456	848
0.04858	-3.02	Sertad4 (SERTA domain containing 4)	protein interactions	214791	1	1	17456	848
0.04858	-3.02	RSR1 (Ras family GTPase RSR1)	protein interactions	853056	1	1	17456	848
0.04858	-3.02	Rab10 (RAB10, member RAS oncogene family)	protein interactions	19325	1	1	17456	848
0.04858	-3.02	FAR3 (Far3p)	protein interactions	855073	1	1	17456	848
0.04858	-3.02	ORF0 (membrane protein UL56)	protein interactions	1487696	1	1	17456	848
0.04858	-3.02	UL25 (DNA packaging tegument protein UL25)	protein interactions	2703377	1	1	17456	848
0.04858	-3.02	Acsbg1 (acyl-CoA synthetase bubblegum family member 1)	protein interactions	94180	1	1	17456	848
0.04858	-3.02	RPL32P18 (ribosomal protein L32 pseudogene 18)	protein interactions	644907	1	1	17456	848
0.04858	-3.02	Epha1 (Eph receptor A1)	protein interactions	13835	1	1	17456	848
0.04858	-3.02	MROH7 (maestro heat like repeat family member 7)	protein interactions	374977	1	1	17456	848
0.04858	-3.02	Hnrnph2 (heterogeneous nuclear ribonucleoprotein H2)	protein interactions	56258	1	1	17456	848
0.04858	-3.02	Prkg1 (protein kinase, cGMP-dependent, type I)	protein interactions	19091	1	1	17456	848
0.04858	-3.02	UL1 (envelope glycoprotein L)	protein interactions	2703393	1	1	17456	848
0.04858	-3.02	Gna13 (guanine nucleotide binding protein, alpha 13)	protein interactions	14674	1	1	17456	848
0.04858	-3.02	Ube2v1 (ubiquitin-conjugating enzyme E2 variant 1)	protein interactions	66589	1	1	17456	848
0.04858	-3.02	Lonp1 (lon peptidase 1, mitochondrial)	protein interactions	74142	1	1	17456	848
0.04858	-3.02	Casp7 (caspase 7)	protein interactions	12369	1	1	17456	848
0.04858	-3.02	Diras2 (DIRAS family, GTP-binding RAS-like 2)	protein interactions	68203	1	1	17456	848
0.04858	-3.02	Arpc5l (actin related protein 2/3 complex, subunit 5-like)	protein interactions	74192	1	1	17456	848
0.04858	-3.02	cib (ciboulot)	protein interactions	31359	1	1	17456	848
0.04858	-3.02	Vat1l (vesicle amine transport protein 1 like)	protein interactions	270097	1	1	17456	848
0.04858	-3.02	Napb (N-ethylmaleimide sensitive fusion protein attachment protein beta)	protein interactions	17957	1	1	17456	848
0.04858	-3.02	Sh3gl3 (SH3 domain containing GRB2 like 3, endophilin A3)	protein interactions	81921	1	1	17456	848
0.04858	-3.02	OR4X1 (olfactory receptor family 4 subfamily X member 1 (gene/pseudogene))	protein interactions	390113	1	1	17456	848
0.04858	-3.02	Ppil2 (peptidylprolyl isomerase like 2)	protein interactions	100760101	1	1	17456	848
0.04858	-3.02	TPK1 (cAMP-dependent protein kinase catalytic subunit TPK1)	protein interactions	853275	1	1	17456	848
0.04858	-3.02	MDM30 (SCF ubiquitin ligase complex subunit MDM30)	protein interactions	851083	1	1	17456	848
0.04858	-3.02	Dclk1 (doublecortin-like kinase 1)	protein interactions	13175	1	1	17456	848
0.04862	-3.02	FGFR4 (fibroblast growth factor receptor 4)	protein interactions	2264	98	9	17456	848
0.04865	-3.02	DBP_Q6	MSigDB lists	DBP_Q6	231	17	17275	819
0.04875	-3.02	TRIP6 (thyroid hormone receptor interactor 6)	protein interactions	7205	209	16	17456	848
0.04878	-3.02	NADH repair	BIOCYC pathways	META_PWY-6938	1	1	902	44
0.04878	-3.02	NADH repair	BIOCYC pathways	HUMAN_PWY-6938	1	1	902	44
0.04878	-3.02	arachidonate biosynthesis V (8-detaturase, mammals)	BIOCYC pathways	META_PWY-7725	1	1	902	44
0.04878	-3.02	thyroid hormone biosynthesis	BIOCYC pathways	META_PWY-6241	1	1	902	44
0.04881	-3.02	GO_NEGATIVE_REGULATION_OF_TRANSCRIPTION_FROM_RNA_POLYMERASE_II_PROMOTER	MSigDB lists	GO_NEGATIVE_REGULATION_OF_TRANSCRIPTION_FROM_RNA_POLYMERASE_II_PROMOTER	718	44	17275	819
0.04888	-3.02	regulation of muscle adaptation	biological process	GO:0043502	107	9	18054	803
0.04889	-3.02	PI3K-Akt signaling pathway	KEGG pathways	hsa04151	341	26	7161	389
0.04889	-3.02	PI3K-Akt signaling pathway	KEGG pathways	ko04151	341	26	7161	389
0.04894	-3.02	meninges-meningioma-meningothelial	COSMIC cancer mutations	meninges-meningioma-meningothelial	18	3	17255	805
0.04894	-3.02	meningothelial	COSMIC cancer mutations	meningothelial	18	3	17255	805
0.04894	-3.02	haematopoietic_and_lymphoid_tissue-lymphoid_neoplasm-marginal_zone_lymphoma	COSMIC cancer mutations	haematopoietic_and_lymphoid_tissue-lymphoid_neoplasm-marginal_zone_lymphoma	18	3	17255	805
0.04894	-3.02	Loss of Function of SMAD2/3 in Cancer	REACTOME pathways	R-HSA-3304349	7	2	10287	543
0.04894	-3.02	SMAD2/3 MH2 Domain Mutants in Cancer	REACTOME pathways	R-HSA-3315487	7	2	10287	543
0.04894	-3.02	APEX1-Independent Resolution of AP Sites via the Single Nucleotide Replacement Pathway	REACTOME pathways	R-HSA-5649702	7	2	10287	543
0.04894	-3.02	Attachment of GPI anchor to uPAR	REACTOME pathways	R-HSA-162791	7	2	10287	543
0.04894	-3.02	CREB phosphorylation	REACTOME pathways	R-HSA-199920	7	2	10287	543
0.04899	-3.02	GO_ORGANIC_HYDROXY_COMPOUND_TRANSPORT	MSigDB lists	GO_ORGANIC_HYDROXY_COMPOUND_TRANSPORT	148	12	17275	819
0.04899	-3.02	GSE25677_MPL_VS_MPL_AND_R848_STIM_BCELL_UP	MSigDB lists	GSE25677_MPL_VS_MPL_AND_R848_STIM_BCELL_UP	148	12	17275	819
0.04899	-3.02	GO_NEGATIVE_REGULATION_OF_RESPONSE_TO_WOUNDING	MSigDB lists	GO_NEGATIVE_REGULATION_OF_RESPONSE_TO_WOUNDING	148	12	17275	819
0.04899	-3.02	GO_NEGATIVE_REGULATION_OF_CELLULAR_CATABOLIC_PROCESS	MSigDB lists	GO_NEGATIVE_REGULATION_OF_CELLULAR_CATABOLIC_PROCESS	148	12	17275	819
0.04903	-3.02	Sema3A PAK dependent Axon repulsion	REACTOME pathways	R-HSA-399954	16	3	10287	543
0.04903	-3.02	MAP3K8 (TPL2)-dependent MAPK1/3 activation	REACTOME pathways	R-HSA-5684264	16	3	10287	543
0.04903	-3.02	Translesion synthesis by REV1	REACTOME pathways	R-HSA-110312	16	3	10287	543
0.04903	-3.02	STING mediated induction of host immune responses	REACTOME pathways	R-HSA-1834941	16	3	10287	543
0.04917	-3.01	GSE8685_IL2_ACT_IL2_STARVED_VS_IL21_ACT_IL2_STARVED_CD4_TCELL_DN	MSigDB lists	GSE8685_IL2_ACT_IL2_STARVED_VS_IL21_ACT_IL2_STARVED_CD4_TCELL_DN	132	11	17275	819
0.04917	-3.01	DR3_Q4	MSigDB lists	DR3_Q4	132	11	17275	819
0.04917	-3.01	GO_REGULATION_OF_INTRINSIC_APOPTOTIC_SIGNALING_PATHWAY	MSigDB lists	GO_REGULATION_OF_INTRINSIC_APOPTOTIC_SIGNALING_PATHWAY	132	11	17275	819
0.04917	-3.01	WWTAAGGC_UNKNOWN	MSigDB lists	WWTAAGGC_UNKNOWN	132	11	17275	819
0.04931	-3.01	mitotic spindle	cellular component	GO:0072686	109	9	18985	830
0.04931	-3.01	Proteoglycans in cancer	KEGG pathways	ko05205	203	17	7161	389
0.04931	-3.01	Proteoglycans in cancer	KEGG pathways	hsa05205	203	17	7161	389
0.04932	-3.01	mitotic cell cycle process	biological process	GO:1903047	588	35	18054	803
0.04939	-3.01	GSE2770_IL4_ACT_VS_ACT_CD4_TCELL_2H_DN	MSigDB lists	GSE2770_IL4_ACT_VS_ACT_CD4_TCELL_2H_DN	181	14	17275	819
0.04939	-3.01	GSE25088_WT_VS_STAT6_KO_MACROPHAGE_IL4_STIM_UP	MSigDB lists	GSE25088_WT_VS_STAT6_KO_MACROPHAGE_IL4_STIM_UP	181	14	17275	819
0.04939	-3.01	GSE360_T_GONDII_VS_B_MALAYI_HIGH_DOSE_DC_UP	MSigDB lists	GSE360_T_GONDII_VS_B_MALAYI_HIGH_DOSE_DC_UP	181	14	17275	819
0.04939	-3.01	GSE17721_4_VS_24H_CPG_BMDC_DN	MSigDB lists	GSE17721_4_VS_24H_CPG_BMDC_DN	181	14	17275	819
0.04939	-3.01	GSE14308_NAIVE_CD4_TCELL_VS_NATURAL_TREG_DN	MSigDB lists	GSE14308_NAIVE_CD4_TCELL_VS_NATURAL_TREG_DN	181	14	17275	819
0.04939	-3.01	GSE7460_TREG_VS_TCONV_ACT_UP	MSigDB lists	GSE7460_TREG_VS_TCONV_ACT_UP	181	14	17275	819
0.04939	-3.01	GSE14908_ATOPIC_VS_NONATOPIC_PATIENT_HDM_STIM_CD4_TCELL_UP	MSigDB lists	GSE14908_ATOPIC_VS_NONATOPIC_PATIENT_HDM_STIM_CD4_TCELL_UP	181	14	17275	819
0.04939	-3.01	GSE27786_BCELL_VS_CD8_TCELL_DN	MSigDB lists	GSE27786_BCELL_VS_CD8_TCELL_DN	181	14	17275	819
0.04939	-3.01	GSE40274_FOXP3_VS_FOXP3_AND_GATA1_TRANSDUCED_ACTIVATED_CD4_TCELL_DN	MSigDB lists	GSE40274_FOXP3_VS_FOXP3_AND_GATA1_TRANSDUCED_ACTIVATED_CD4_TCELL_DN	181	14	17275	819
0.04939	-3.01	GSE27786_LSK_VS_NEUTROPHIL_DN	MSigDB lists	GSE27786_LSK_VS_NEUTROPHIL_DN	181	14	17275	819
0.04939	-3.01	GSE40274_HELIOS_VS_FOXP3_AND_HELIOS_TRANSDUCED_ACTIVATED_CD4_TCELL_DN	MSigDB lists	GSE40274_HELIOS_VS_FOXP3_AND_HELIOS_TRANSDUCED_ACTIVATED_CD4_TCELL_DN	181	14	17275	819
0.0494	-3.01	GO_REGULATION_OF_CELL_GROWTH	MSigDB lists	GO_REGULATION_OF_CELL_GROWTH	371	25	17275	819
0.04941	-3.01	phagophore assembly site	cellular component	GO:0000407	32	4	18985	830
0.04948	-3.01	Integrin_beta_N	interpro domains	IPR033760	8	2	18616	859
0.04948	-3.01	DAD_dom	interpro domains	IPR014767	8	2	18616	859
0.04948	-3.01	Integrin_bsu_VWA	interpro domains	IPR002369	8	2	18616	859
0.04948	-3.01	SMAD_dom_Dwarfin-type	interpro domains	IPR001132	8	2	18616	859
0.04948	-3.01	Bcl2_BH1_motif_CS	interpro domains	IPR020717	8	2	18616	859
0.04948	-3.01	Hempt_rcpt_S_F1_CS	interpro domains	IPR003531	8	2	18616	859
0.04948	-3.01	Myosin_TH1	interpro domains	IPR010926	8	2	18616	859
0.04948	-3.01	TMC	interpro domains	IPR038900	8	2	18616	859
0.04948	-3.01	Bcl2_BH2_motif_CS	interpro domains	IPR020726	8	2	18616	859
0.04948	-3.01	TMC_dom	interpro domains	IPR012496	8	2	18616	859
0.04948	-3.01	Dwarfin	interpro domains	IPR013790	8	2	18616	859
0.04948	-3.01	Ig_6	interpro domains	IPR041416	8	2	18616	859
0.04948	-3.01	SMAD_MH1_sf	interpro domains	IPR036578	8	2	18616	859
0.04948	-3.01	Hydrolase_4	interpro domains	IPR022742	8	2	18616	859
0.04948	-3.01	Phos_immunorcpt_sig_ITAM	interpro domains	IPR003110	8	2	18616	859
0.04948	-3.01	Bcl2_BH3_motif_CS	interpro domains	IPR020728	8	2	18616	859
0.04948	-3.01	MAD_homology_MH1	interpro domains	IPR013019	8	2	18616	859
0.04949	-3.01	RAB1B (RAB1B, member RAS oncogene family)	protein interactions	81876	129	11	17456	848
0.04949	-3.01	SMAD9 (SMAD family member 9)	protein interactions	4093	129	11	17456	848
0.04953	-3.01	PSMD4 (proteasome 26S subunit, non-ATPase 4)	protein interactions	5710	226	17	17456	848
0.04953	-3.01	organic substance catabolic process	biological process	GO:1901575	1728	91	18054	803
0.0496	-3	POLR2D (RNA polymerase II subunit D)	protein interactions	5433	69	7	17456	848
0.0496	-3	ARFGAP1 (ADP ribosylation factor GTPase activating protein 1)	protein interactions	55738	69	7	17456	848
0.0496	-3	EPN1 (epsin 1)	protein interactions	29924	69	7	17456	848
0.04969	-3	RAP2A (RAP2A, member of RAS oncogene family)	protein interactions	5911	55	6	17456	848
0.04969	-3	LPXN (leupaxin)	protein interactions	9404	55	6	17456	848
0.04969	-3	TANK (TRAF family member associated NFKB activator)	protein interactions	10010	55	6	17456	848
0.04969	-3	FAM136A (family with sequence similarity 136 member A)	protein interactions	84908	55	6	17456	848
0.04969	-3	TIMM44 (translocase of inner mitochondrial membrane 44)	protein interactions	10469	55	6	17456	848
0.04969	-3	MTAP (methylthioadenosine phosphorylase)	protein interactions	4507	55	6	17456	848
0.04971	-3	regulation of cation transmembrane transport	biological process	GO:1904062	339	22	18054	803
0.04973	-3	THIOREDOXIN_1	prosite domains	PS00194	17	3	12079	602
0.04977	-3	GO_CELLULAR_RESPONSE_TO_LIPID	MSigDB lists	GO_CELLULAR_RESPONSE_TO_LIPID	443	29	17275	819
0.04977	-3	testis-germ_cell_tumour-seminoma	COSMIC cancer mutations	testis-germ_cell_tumour-seminoma	655	40	17255	805
0.04978	-3	TBK1.DF_DN	MSigDB lists	TBK1.DF_DN	266	19	17275	819
0.04978	-3	NAKAMURA_TUMOR_ZONE_PERIPHERAL_VS_CENTRAL_UP	MSigDB lists	NAKAMURA_TUMOR_ZONE_PERIPHERAL_VS_CENTRAL_UP	266	19	17275	819
0.04983	-3	protein self-association	molecular function	GO:0043621	56	6	17306	826
0.04984	-3	ZF_C2HC_LYAR	prosite domains	PS51804	1	1	12079	602
0.04984	-3	SAM_MT43_2	prosite domains	PS51574	1	1	12079	602
0.04984	-3	SAM_MT43_PR_SET	prosite domains	PS51571	1	1	12079	602
0.04984	-3	PEPT_TRNA_HYDROL_2	prosite domains	PS01196	1	1	12079	602
0.04984	-3	SAM_MT43_SETD3	prosite domains	PS51565	1	1	12079	602
0.04984	-3	ETF_ALPHA	prosite domains	PS00696	1	1	12079	602
0.04984	-3	GTP_CYCLOHYDROL_1_2	prosite domains	PS00860	1	1	12079	602
0.04984	-3	RNA_POL_N_8KD	prosite domains	PS01112	1	1	12079	602
0.04984	-3	PPIC_PPIASE_1	prosite domains	PS01096	1	1	12079	602
0.04984	-3	SAM_MT_ADRIFT	prosite domains	PS51614	1	1	12079	602
0.04984	-3	ZF_RTR1	prosite domains	PS51479	1	1	12079	602
0.04984	-3	NFYB_HAP3	prosite domains	PS00685	1	1	12079	602
0.04984	-3	MYELIN_MBP	prosite domains	PS00569	1	1	12079	602
0.04984	-3	GTP_CYCLOHYDROL_1_1	prosite domains	PS00859	1	1	12079	602
0.04984	-3	RIBUL_P_3_EPIMER_2	prosite domains	PS01086	1	1	12079	602
0.04994	-3	thymic T cell selection	biological process	GO:0045061	19	3	18054	803
0.04994	-3	glucan biosynthetic process	biological process	GO:0009250	19	3	18054	803
0.04994	-3	xenobiotic transport	biological process	GO:0042908	19	3	18054	803
0.04994	-3	T-helper 1 type immune response	biological process	GO:0042088	19	3	18054	803
0.04994	-3	protein O-linked mannosylation	biological process	GO:0035269	19	3	18054	803
0.04994	-3	mast cell mediated immunity	biological process	GO:0002448	19	3	18054	803
0.04994	-3	Arp2/3 complex-mediated actin nucleation	biological process	GO:0034314	19	3	18054	803
0.04994	-3	positive regulation of myoblast fusion	biological process	GO:1901741	19	3	18054	803
0.04994	-3	glycogen biosynthetic process	biological process	GO:0005978	19	3	18054	803
0.04998	-3	HNF3B_01	MSigDB lists	HNF3B_01	198	15	17275	819

### Sheet: Sheet6
P-value	ln(P)	Term	GO Tree	GO ID	# of Genes in Term	# of Target Genes in Term	# of Total Genes	# of Target Genes
1.399e-167	-384.2	GSE10325_LUPUS_BCELL_VS_LUPUS_MYELOID_DN	MSigDB lists	GSE10325_LUPUS_BCELL_VS_LUPUS_MYELOID_DN	196	186	17275	1884
4.214e-158	-362.37	GSE10325_LUPUS_CD4_TCELL_VS_LUPUS_MYELOID_DN	MSigDB lists	GSE10325_LUPUS_CD4_TCELL_VS_LUPUS_MYELOID_DN	195	181	17275	1884
3.924e-154	-353.23	GSE22886_NAIVE_CD8_TCELL_VS_MONOCYTE_DN	MSigDB lists	GSE22886_NAIVE_CD8_TCELL_VS_MONOCYTE_DN	193	178	17275	1884
3.609e-151	-346.41	GSE22886_NAIVE_TCELL_VS_MONOCYTE_DN	MSigDB lists	GSE22886_NAIVE_TCELL_VS_MONOCYTE_DN	192	176	17275	1884
3.364e-149	-341.87	GSE22886_NAIVE_CD4_TCELL_VS_MONOCYTE_DN	MSigDB lists	GSE22886_NAIVE_CD4_TCELL_VS_MONOCYTE_DN	192	175	17275	1884
1.626e-133	-305.76	GSE29618_MONOCYTE_VS_PDC_DAY7_FLU_VACCINE_UP	MSigDB lists	GSE29618_MONOCYTE_VS_PDC_DAY7_FLU_VACCINE_UP	193	167	17275	1884
8.841e-130	-297.16	GSE29618_BCELL_VS_MONOCYTE_DN	MSigDB lists	GSE29618_BCELL_VS_MONOCYTE_DN	189	163	17275	1884
4.053e-129	-295.63	GSE29618_BCELL_VS_MONOCYTE_DAY7_FLU_VACCINE_DN	MSigDB lists	GSE29618_BCELL_VS_MONOCYTE_DAY7_FLU_VACCINE_DN	192	164	17275	1884
3.849e-123	-281.87	GSE22886_NAIVE_BCELL_VS_MONOCYTE_DN	MSigDB lists	GSE22886_NAIVE_BCELL_VS_MONOCYTE_DN	191	160	17275	1884
3.333e-120	-275.11	GSE10325_BCELL_VS_MYELOID_DN	MSigDB lists	GSE10325_BCELL_VS_MYELOID_DN	186	156	17275	1884
9.557e-119	-271.75	GSE29618_MONOCYTE_VS_PDC_UP	MSigDB lists	GSE29618_MONOCYTE_VS_PDC_UP	188	156	17275	1884
1.048e-107	-246.33	GSE29618_MONOCYTE_VS_MDC_UP	MSigDB lists	GSE29618_MONOCYTE_VS_MDC_UP	188	149	17275	1884
1.527e-98	-225.23	GSE29618_MONOCYTE_VS_MDC_DAY7_FLU_VACCINE_UP	MSigDB lists	GSE29618_MONOCYTE_VS_MDC_DAY7_FLU_VACCINE_UP	191	144	17275	1884
2.594e-97	-222.4	cytoplasmic part	cellular component	GO:0044444	9633	1420	18985	1951
3.269e-97	-222.17	myeloid leukocyte activation	biological process	GO:0002274	579	252	18054	1898
6.147e-96	-219.23	GSE29618_BCELL_VS_MDC_DAY7_FLU_VACCINE_DN	MSigDB lists	GSE29618_BCELL_VS_MDC_DAY7_FLU_VACCINE_DN	188	141	17275	1884
7.017e-96	-219.1	GSE34156_TLR1_TLR2_LIGAND_VS_NOD2_AND_TLR1_TLR2_LIGAND_24H_TREATED_MONOCYTE_UP	MSigDB lists	GSE34156_TLR1_TLR2_LIGAND_VS_NOD2_AND_TLR1_TLR2_LIGAND_24H_TREATED_MONOCYTE_UP	183	139	17275	1884
1.399e-94	-216.11	GSE6269_FLU_VS_STAPH_AUREUS_INF_PBMC_DN	MSigDB lists	GSE6269_FLU_VS_STAPH_AUREUS_INF_PBMC_DN	163	130	17275	1884
4.939e-94	-214.85	cytoplasm	cellular component	GO:0005737	11495	1583	18985	1951
3.529e-93	-212.88	neutrophil activation	biological process	GO:0042119	494	227	18054	1898
4.628e-93	-212.61	myeloid cell activation involved in immune response	biological process	GO:0002275	515	232	18054	1898
1.572e-92	-211.39	leukocyte degranulation	biological process	GO:0043299	501	228	18054	1898
1.642e-92	-211.34	granulocyte activation	biological process	GO:0036230	497	227	18054	1898
1.805e-92	-211.25	neutrophil activation involved in immune response	biological process	GO:0002283	485	224	18054	1898
2.896e-92	-210.77	GSE10325_CD4_TCELL_VS_MYELOID_DN	MSigDB lists	GSE10325_CD4_TCELL_VS_MYELOID_DN	187	138	17275	1884
1.505e-91	-209.13	neutrophil degranulation	biological process	GO:0043312	481	222	18054	1898
2.989e-91	-208.44	myeloid leukocyte mediated immunity	biological process	GO:0002444	511	229	18054	1898
1.07e-90	-207.17	GSE29618_PDC_VS_MDC_DN	MSigDB lists	GSE29618_PDC_VS_MDC_DN	190	138	17275	1884
1.506e-90	-206.82	GSE11057_CD4_EFF_MEM_VS_PBMC_DN	MSigDB lists	GSE11057_CD4_EFF_MEM_VS_PBMC_DN	185	136	17275	1884
3.129e-90	-206.09	neutrophil mediated immunity	biological process	GO:0002446	491	223	18054	1898
4.457e-89	-203.44	cell activation involved in immune response	biological process	GO:0002263	621	252	18054	1898
3.552e-88	-201.36	leukocyte activation involved in immune response	biological process	GO:0002366	617	250	18054	1898
8.716e-88	-200.46	vesicle-mediated transport	biological process	GO:0016192	1783	465	18054	1898
1.214e-87	-200.13	GSE29618_PDC_VS_MDC_DAY7_FLU_VACCINE_DN	MSigDB lists	GSE29618_PDC_VS_MDC_DAY7_FLU_VACCINE_DN	188	135	17275	1884
2.195e-87	-199.54	cytoplasmic vesicle	cellular component	GO:0031410	2309	540	18985	1951
3.744e-87	-199	intracellular vesicle	cellular component	GO:0097708	2312	540	18985	1951
3.957e-87	-198.95	GSE11057_CD4_CENT_MEM_VS_PBMC_DN	MSigDB lists	GSE11057_CD4_CENT_MEM_VS_PBMC_DN	181	132	17275	1884
1.376e-86	-197.7	cell activation	biological process	GO:0001775	1061	338	18054	1898
1.506e-86	-197.61	immune system process	biological process	GO:0002376	2451	566	18054	1898
3.585e-85	-194.44	leukocyte activation	biological process	GO:0045321	915	308	18054	1898
1.725e-84	-192.87	GSE11057_NAIVE_CD4_VS_PBMC_CD4_TCELL_DN	MSigDB lists	GSE11057_NAIVE_CD4_VS_PBMC_CD4_TCELL_DN	189	133	17275	1884
4.13e-84	-192	cytoplasmic vesicle part	cellular component	GO:0044433	1499	407	18985	1951
4.391e-84	-191.94	vesicle	cellular component	GO:0031982	3842	745	18985	1951
6.692e-84	-191.52	GNF2_CASP1	MSigDB lists	GNF2_CASP1	107	98	17275	1884
1.125e-83	-191	GNF2_HCK	MSigDB lists	GNF2_HCK	91	89	17275	1884
2.372e-83	-190.25	regulated exocytosis	biological process	GO:0045055	691	260	18054	1898
1.39e-82	-188.48	GSE34156_UNTREATED_VS_6H_TLR1_TLR2_LIGAND_TREATED_MONOCYTE_UP	MSigDB lists	GSE34156_UNTREATED_VS_6H_TLR1_TLR2_LIGAND_TREATED_MONOCYTE_UP	182	129	17275	1884
1.271e-81	-186.27	GSE11057_PBMC_VS_MEM_CD4_TCELL_UP	MSigDB lists	GSE11057_PBMC_VS_MEM_CD4_TCELL_UP	184	129	17275	1884
6.603e-81	-184.62	GSE34156_NOD2_LIGAND_VS_TLR1_TLR2_LIGAND_6H_TREATED_MONOCYTE_DN	MSigDB lists	GSE34156_NOD2_LIGAND_VS_TLR1_TLR2_LIGAND_6H_TREATED_MONOCYTE_DN	180	127	17275	1884
8.677e-81	-184.35	GSE22886_NAIVE_BCELL_VS_NEUTROPHIL_DN	MSigDB lists	GSE22886_NAIVE_BCELL_VS_NEUTROPHIL_DN	183	128	17275	1884
1.956e-80	-183.54	PILON_KLF1_TARGETS_DN	MSigDB lists	PILON_KLF1_TARGETS_DN	1843	471	17275	1884
2.254e-80	-183.39	exocytosis	biological process	GO:0006887	778	274	18054	1898
7.463e-80	-182.2	GSE34156_UNTREATED_VS_24H_NOD2_LIGAND_TREATED_MONOCYTE_DN	MSigDB lists	GSE34156_UNTREATED_VS_24H_NOD2_LIGAND_TREATED_MONOCYTE_DN	185	128	17275	1884
1.318e-78	-179.33	leukocyte mediated immunity	biological process	GO:0002443	631	241	18054	1898
6.007e-78	-177.81	export from cell	biological process	GO:0140352	1019	317	18054	1898
1.625e-77	-176.81	endomembrane system	cellular component	GO:0012505	4420	803	18985	1951
2.403e-77	-176.42	secretion by cell	biological process	GO:0032940	981	309	18054	1898
3.157e-77	-176.15	GSE29618_BCELL_VS_MDC_DN	MSigDB lists	GSE29618_BCELL_VS_MDC_DN	188	127	17275	1884
8.802e-77	-175.12	immune effector process	biological process	GO:0002252	943	301	18054	1898
1.892e-76	-174.36	RUTELLA_RESPONSE_TO_CSF2RB_AND_IL4_DN	MSigDB lists	RUTELLA_RESPONSE_TO_CSF2RB_AND_IL4_DN	299	161	17275	1884
4.055e-75	-171.29	GSE22886_NAIVE_CD8_TCELL_VS_DC_DN	MSigDB lists	GSE22886_NAIVE_CD8_TCELL_VS_DC_DN	190	126	17275	1884
7.557e-75	-170.67	Neutrophil degranulation	REACTOME pathways	R-HSA-6798695	487	220	10287	1302
3.671e-73	-166.79	GSE6269_HEALTHY_VS_STAPH_PNEUMO_INF_PBMC_DN	MSigDB lists	GSE6269_HEALTHY_VS_STAPH_PNEUMO_INF_PBMC_DN	166	116	17275	1884
4.129e-72	-164.37	whole membrane	cellular component	GO:0098805	1663	412	18985	1951
6.565e-72	-163.9	secretion	biological process	GO:0046903	1094	321	18054	1898
1.362e-70	-160.87	immune response	biological process	GO:0006955	1544	395	18054	1898
2.769e-70	-160.16	GSE22886_NAIVE_TCELL_VS_DC_DN	MSigDB lists	GSE22886_NAIVE_TCELL_VS_DC_DN	196	124	17275	1884
2.913e-69	-157.81	MULLIGHAN_MLL_SIGNATURE_2_UP	MSigDB lists	MULLIGHAN_MLL_SIGNATURE_2_UP	396	179	17275	1884
1.113e-68	-156.47	GSE22886_NAIVE_CD4_TCELL_VS_DC_DN	MSigDB lists	GSE22886_NAIVE_CD4_TCELL_VS_DC_DN	188	120	17275	1884
3.891e-66	-150.61	transport	biological process	GO:0006810	4295	769	18054	1898
7.508e-65	-147.65	secretory granule	cellular component	GO:0030141	833	259	18985	1951
1.004e-64	-147.36	bounding membrane of organelle	cellular component	GO:0098588	2057	457	18985	1951
4.576e-64	-145.84	GSE22886_NAIVE_BCELL_VS_DC_DN	MSigDB lists	GSE22886_NAIVE_BCELL_VS_DC_DN	191	117	17275	1884
6.695e-64	-145.46	establishment of localization	biological process	GO:0051234	4422	779	18054	1898
1.682e-63	-144.54	Innate Immune System	REACTOME pathways	R-HSA-168249	1285	371	10287	1302
6.574e-63	-143.18	GNF2_CARD15	MSigDB lists	GNF2_CARD15	67	66	17275	1884
1.164e-61	-140.31	vacuole	cellular component	GO:0005773	779	244	18985	1951
1.512e-61	-140.04	GSE4984_UNTREATED_VS_GALECTIN1_TREATED_DC_UP	MSigDB lists	GSE4984_UNTREATED_VS_GALECTIN1_TREATED_DC_UP	170	108	17275	1884
1.939e-61	-139.8	secretory vesicle	cellular component	GO:0099503	986	281	18985	1951
1.731e-60	-137.61	lysosome	cellular component	GO:0005764	683	224	18985	1951
2.332e-60	-137.31	lytic vacuole	cellular component	GO:0000323	684	224	18985	1951
2.943e-60	-137.08	organelle membrane	cellular component	GO:0031090	3456	638	18985	1951
1.021e-59	-135.83	MULLIGHAN_MLL_SIGNATURE_1_UP	MSigDB lists	MULLIGHAN_MLL_SIGNATURE_1_UP	356	158	17275	1884
1.809e-59	-135.26	RUTELLA_RESPONSE_TO_HGF_VS_CSF2RB_AND_IL4_UP	MSigDB lists	RUTELLA_RESPONSE_TO_HGF_VS_CSF2RB_AND_IL4_UP	382	164	17275	1884
2.441e-59	-134.96	GSE36888_STAT5_AB_KNOCKIN_VS_WT_TCELL_IL2_TREATED_17H_DN	MSigDB lists	GSE36888_STAT5_AB_KNOCKIN_VS_WT_TCELL_IL2_TREATED_17H_DN	179	109	17275	1884
1.316e-57	-130.97	GSE6269_E_COLI_VS_STAPH_AUREUS_INF_PBMC_DN	MSigDB lists	GSE6269_E_COLI_VS_STAPH_AUREUS_INF_PBMC_DN	162	102	17275	1884
4.235e-57	-129.8	Immune System	REACTOME pathways	R-HSA-168256	2101	497	10287	1302
4.261e-57	-129.8	GNF2_TNFRSF1B	MSigDB lists	GNF2_TNFRSF1B	61	60	17275	1884
8.081e-56	-126.86	localization	biological process	GO:0051179	5490	885	18054	1898
3.5e-55	-125.39	GSE3982_NEUTROPHIL_VS_CENT_MEMORY_CD4_TCELL_UP	MSigDB lists	GSE3982_NEUTROPHIL_VS_CENT_MEMORY_CD4_TCELL_UP	188	108	17275	1884
2.549e-53	-121.1	CHEN_METABOLIC_SYNDROM_NETWORK	MSigDB lists	CHEN_METABOLIC_SYNDROM_NETWORK	1131	301	17275	1884
5.455e-53	-120.34	GNF2_PECAM1	MSigDB lists	GNF2_PECAM1	54	54	17275	1884
1.423e-52	-119.38	GSE24634_TEFF_VS_TCONV_DAY10_IN_CULTURE_DN	MSigDB lists	GSE24634_TEFF_VS_TCONV_DAY10_IN_CULTURE_DN	193	107	17275	1884
7.204e-52	-117.76	intracellular organelle part	cellular component	GO:0044446	9618	1302	18985	1951
2.987e-51	-116.34	GSE24634_TREG_VS_TCONV_POST_DAY10_IL4_CONVERSION_DN	MSigDB lists	GSE24634_TREG_VS_TCONV_POST_DAY10_IL4_CONVERSION_DN	194	106	17275	1884
4.028e-51	-116.04	GSE22886_DAY0_VS_DAY1_MONOCYTE_IN_CULTURE_UP	MSigDB lists	GSE22886_DAY0_VS_DAY1_MONOCYTE_IN_CULTURE_UP	191	105	17275	1884
4.837e-50	-113.55	intracellular part	cellular component	GO:0044424	14748	1755	18985	1951
4.837e-50	-113.55	intracellular	cellular component	GO:0005622	14748	1755	18985	1951
5.725e-50	-113.38	vacuolar part	cellular component	GO:0044437	568	186	18985	1951
7.959e-49	-110.75	GSE9988_ANTI_TREM1_VS_VEHICLE_TREATED_MONOCYTES_DN	MSigDB lists	GSE9988_ANTI_TREM1_VS_VEHICLE_TREATED_MONOCYTES_DN	185	101	17275	1884
2.704e-48	-109.53	GO_VACUOLE	MSigDB lists	GO_VACUOLE	1106	287	17275	1884
3.046e-48	-109.41	GSE3982_NEUTROPHIL_VS_EFF_MEMORY_CD4_TCELL_UP	MSigDB lists	GSE3982_NEUTROPHIL_VS_EFF_MEMORY_CD4_TCELL_UP	187	101	17275	1884
3.046e-48	-109.41	GSE24634_TREG_VS_TCONV_POST_DAY3_IL4_CONVERSION_DN	MSigDB lists	GSE24634_TREG_VS_TCONV_POST_DAY3_IL4_CONVERSION_DN	187	101	17275	1884
6.202e-48	-108.7	cytosol	cellular component	GO:0005829	5066	800	18985	1951
6.565e-48	-108.64	KRIGE_RESPONSE_TO_TOSEDOSTAT_24HR_UP	MSigDB lists	KRIGE_RESPONSE_TO_TOSEDOSTAT_24HR_UP	673	209	17275	1884
1.044e-47	-108.18	MODULE_45	MSigDB lists	MODULE_45	562	187	17275	1884
1.21e-46	-105.73	membrane-bounded organelle	cellular component	GO:0043227	12751	1580	18985	1951
1.559e-46	-105.48	GSE3982_NEUTROPHIL_VS_NKCELL_UP	MSigDB lists	GSE3982_NEUTROPHIL_VS_NKCELL_UP	186	99	17275	1884
3.004e-46	-104.82	GSE24634_TEFF_VS_TCONV_DAY3_IN_CULTURE_DN	MSigDB lists	GSE24634_TEFF_VS_TCONV_DAY3_IN_CULTURE_DN	180	97	17275	1884
3.644e-46	-104.63	VERHAAK_GLIOBLASTOMA_MESENCHYMAL	MSigDB lists	VERHAAK_GLIOBLASTOMA_MESENCHYMAL	209	105	17275	1884
4.168e-46	-104.49	GSE22886_DC_VS_MONOCYTE_DN	MSigDB lists	GSE22886_DC_VS_MONOCYTE_DN	184	98	17275	1884
4.899e-46	-104.33	organelle part	cellular component	GO:0044422	9917	1313	18985	1951
7.948e-46	-103.85	GSE42088_2H_VS_24H_LEISHMANIA_INF_DC_UP	MSigDB lists	GSE42088_2H_VS_24H_LEISHMANIA_INF_DC_UP	185	98	17275	1884
1.866e-44	-100.69	FULCHER_INFLAMMATORY_RESPONSE_LECTIN_VS_LPS_DN	MSigDB lists	FULCHER_INFLAMMATORY_RESPONSE_LECTIN_VS_LPS_DN	416	152	17275	1884
3.684e-44	-100.01	GNF2_CD33	MSigDB lists	GNF2_CD33	50	48	17275	1884
8.661e-44	-99.15	GNF2_MCL1	MSigDB lists	GNF2_MCL1	54	50	17275	1884
1.425e-43	-98.66	vesicle membrane	cellular component	GO:0012506	791	216	18985	1951
8.333e-43	-96.89	cytoplasmic vesicle membrane	cellular component	GO:0030659	770	211	18985	1951
9.448e-43	-96.77	GSE9988_ANTI_TREM1_VS_CTRL_TREATED_MONOCYTES_DN	MSigDB lists	GSE9988_ANTI_TREM1_VS_CTRL_TREATED_MONOCYTES_DN	182	94	17275	1884
1.044e-42	-96.67	secretory granule membrane	cellular component	GO:0030667	298	120	18985	1951
1.272e-42	-96.47	GNF2_S100A4	MSigDB lists	GNF2_S100A4	46	45	17275	1884
3.801e-42	-95.37	REN_ALVEOLAR_RHABDOMYOSARCOMA_DN	MSigDB lists	REN_ALVEOLAR_RHABDOMYOSARCOMA_DN	394	144	17275	1884
8.55e-42	-94.56	GSE9988_LOW_LPS_VS_VEHICLE_TREATED_MONOCYTE_DN	MSigDB lists	GSE9988_LOW_LPS_VS_VEHICLE_TREATED_MONOCYTE_DN	182	93	17275	1884
3.408e-41	-93.18	GSE24634_IL4_VS_CTRL_TREATED_NAIVE_CD4_TCELL_DAY10_DN	MSigDB lists	GSE24634_IL4_VS_CTRL_TREATED_NAIVE_CD4_TCELL_DAY10_DN	188	94	17275	1884
4.888e-41	-92.82	GO_LYTIC_VACUOLE	MSigDB lists	GO_LYTIC_VACUOLE	494	163	17275	1884
5.915e-41	-92.63	extracellular vesicle	cellular component	GO:1903561	2149	414	18985	1951
7.395e-41	-92.41	JOHNSTONE_PARVB_TARGETS_3_UP	MSigDB lists	JOHNSTONE_PARVB_TARGETS_3_UP	398	143	17275	1884
7.903e-41	-92.34	response to stimulus	biological process	GO:0050896	8044	1120	18054	1898
1.069e-40	-92.04	extracellular organelle	cellular component	GO:0043230	2154	414	18985	1951
1.243e-40	-91.89	extracellular exosome	cellular component	GO:0070062	2126	410	18985	1951
1.639e-40	-91.61	VERHAAK_AML_WITH_NPM1_MUTATED_UP	MSigDB lists	VERHAAK_AML_WITH_NPM1_MUTATED_UP	176	90	17275	1884
2.659e-40	-91.13	BROWN_MYELOID_CELL_DEVELOPMENT_UP	MSigDB lists	BROWN_MYELOID_CELL_DEVELOPMENT_UP	152	83	17275	1884
7.734e-40	-90.06	GSE9988_ANTI_TREM1_AND_LPS_VS_VEHICLE_TREATED_MONOCYTES_DN	MSigDB lists	GSE9988_ANTI_TREM1_AND_LPS_VS_VEHICLE_TREATED_MONOCYTES_DN	186	92	17275	1884
9.753e-40	-89.83	GNF2_CD1D	MSigDB lists	GNF2_CD1D	43	42	17275	1884
1.365e-39	-89.49	GSE24634_TEFF_VS_TCONV_DAY7_IN_CULTURE_DN	MSigDB lists	GSE24634_TEFF_VS_TCONV_DAY7_IN_CULTURE_DN	187	92	17275	1884
2.982e-39	-88.71	intracellular organelle	cellular component	GO:0043229	13022	1582	18985	1951
3.03e-39	-88.69	GSE24634_TREG_VS_TCONV_POST_DAY7_IL4_CONVERSION_DN	MSigDB lists	GSE24634_TREG_VS_TCONV_POST_DAY7_IL4_CONVERSION_DN	196	94	17275	1884
5.538e-39	-88.09	GSE22886_DAY0_VS_DAY7_MONOCYTE_IN_CULTURE_UP	MSigDB lists	GSE22886_DAY0_VS_DAY7_MONOCYTE_IN_CULTURE_UP	182	90	17275	1884
7.272e-39	-87.82	GSE36888_STAT5_AB_KNOCKIN_VS_WT_TCELL_IL2_TREATED_2H_DN	MSigDB lists	GSE36888_STAT5_AB_KNOCKIN_VS_WT_TCELL_IL2_TREATED_2H_DN	190	92	17275	1884
8.498e-39	-87.66	GO_IMMUNE_SYSTEM_PROCESS	MSigDB lists	GO_IMMUNE_SYSTEM_PROCESS	1854	382	17275	1884
9.572e-39	-87.54	membrane	cellular component	GO:0016020	9090	1205	18985	1951
1.714e-38	-86.96	GSE9988_LPS_VS_VEHICLE_TREATED_MONOCYTE_DN	MSigDB lists	GSE9988_LPS_VS_VEHICLE_TREATED_MONOCYTE_DN	184	90	17275	1884
1.388e-37	-84.87	GSE25123_CTRL_VS_ROSIGLITAZONE_STIM_PPARG_KO_MACROPHAGE_UP	MSigDB lists	GSE25123_CTRL_VS_ROSIGLITAZONE_STIM_PPARG_KO_MACROPHAGE_UP	184	89	17275	1884
1.544e-37	-84.76	GSE41176_UNSTIM_VS_ANTI_IGM_STIM_BCELL_1H_DN	MSigDB lists	GSE41176_UNSTIM_VS_ANTI_IGM_STIM_BCELL_1H_DN	188	90	17275	1884
2.397e-37	-84.32	GSE3982_EOSINOPHIL_VS_EFF_MEMORY_CD4_TCELL_UP	MSigDB lists	GSE3982_EOSINOPHIL_VS_EFF_MEMORY_CD4_TCELL_UP	185	89	17275	1884
4.121e-37	-83.78	GSE3982_EOSINOPHIL_VS_CENT_MEMORY_CD4_TCELL_UP	MSigDB lists	GSE3982_EOSINOPHIL_VS_CENT_MEMORY_CD4_TCELL_UP	186	89	17275	1884
7.626e-37	-83.16	GSE24634_IL4_VS_CTRL_TREATED_NAIVE_CD4_TCELL_DAY5_UP	MSigDB lists	GSE24634_IL4_VS_CTRL_TREATED_NAIVE_CD4_TCELL_DAY5_UP	191	90	17275	1884
8.346e-37	-83.07	GO_VACUOLAR_PART	MSigDB lists	GO_VACUOLAR_PART	653	186	17275	1884
2.975e-36	-81.8	organelle	cellular component	GO:0043226	13836	1644	18985	1951
3.58e-36	-81.62	RUTELLA_RESPONSE_TO_HGF_DN	MSigDB lists	RUTELLA_RESPONSE_TO_HGF_DN	222	97	17275	1884
4.207e-36	-81.46	vacuolar membrane	cellular component	GO:0005774	414	135	18985	1951
4.905e-36	-81.3	tertiary granule	cellular component	GO:0070820	164	80	18985	1951
7.046e-36	-80.94	GSE37416_0H_VS_24H_F_TULARENSIS_LVS_NEUTROPHIL_UP	MSigDB lists	GSE37416_0H_VS_24H_F_TULARENSIS_LVS_NEUTROPHIL_UP	176	85	17275	1884
1.335e-35	-80.3	GSE21670_UNTREATED_VS_IL6_TREATED_STAT3_KO_CD4_TCELL_UP	MSigDB lists	GSE21670_UNTREATED_VS_IL6_TREATED_STAT3_KO_CD4_TCELL_UP	181	86	17275	1884
1.441e-35	-80.23	GSE37416_0H_VS_12H_F_TULARENSIS_LVS_NEUTROPHIL_UP	MSigDB lists	GSE37416_0H_VS_12H_F_TULARENSIS_LVS_NEUTROPHIL_UP	185	87	17275	1884
2.426e-35	-79.7	GSE25088_IL4_VS_IL4_AND_ROSIGLITAZONE_STIM_STAT6_KO_MACROPHAGE_DAY10_UP	MSigDB lists	GSE25088_IL4_VS_IL4_AND_ROSIGLITAZONE_STIM_STAT6_KO_MACROPHAGE_DAY10_UP	186	87	17275	1884
3.835e-35	-79.25	GSE3982_EOSINOPHIL_VS_NEUTROPHIL_DN	MSigDB lists	GSE3982_EOSINOPHIL_VS_NEUTROPHIL_DN	183	86	17275	1884
4.347e-35	-79.12	MARTENS_BOUND_BY_PML_RARA_FUSION	MSigDB lists	MARTENS_BOUND_BY_PML_RARA_FUSION	411	137	17275	1884
4.528e-35	-79.08	KRIGE_RESPONSE_TO_TOSEDOSTAT_6HR_UP	MSigDB lists	KRIGE_RESPONSE_TO_TOSEDOSTAT_6HR_UP	832	214	17275	1884
1.081e-34	-78.21	GSE21670_STAT3_KO_VS_WT_CD4_TCELL_TGFB_IL6_TREATED_DN	MSigDB lists	GSE21670_STAT3_KO_VS_WT_CD4_TCELL_TGFB_IL6_TREATED_DN	185	86	17275	1884
2.871e-34	-77.23	GSE3982_BASOPHIL_VS_CENT_MEMORY_CD4_TCELL_UP	MSigDB lists	GSE3982_BASOPHIL_VS_CENT_MEMORY_CD4_TCELL_UP	183	85	17275	1884
6.073e-34	-76.48	cell	cellular component	GO:0005623	16934	1880	18985	1951
1.071e-33	-75.92	GNF2_FOS	MSigDB lists	GNF2_FOS	39	37	17275	1884
1.328e-33	-75.7	lysosomal membrane	cellular component	GO:0005765	357	120	18985	1951
1.804e-33	-75.4	lytic vacuole membrane	cellular component	GO:0098852	358	120	18985	1951
2.023e-33	-75.28	GSE36826_NORMAL_VS_STAPH_AUREUS_INF_IL1R_KO_SKIN_DN	MSigDB lists	GSE36826_NORMAL_VS_STAPH_AUREUS_INF_IL1R_KO_SKIN_DN	179	83	17275	1884
3.08e-33	-74.86	secretory granule lumen	cellular component	GO:0034774	320	112	18985	1951
3.182e-33	-74.83	regulation of response to stimulus	biological process	GO:0048583	4227	662	18054	1898
3.369e-33	-74.77	positive regulation of cellular process	biological process	GO:0048522	5358	795	18054	1898
4.971e-33	-74.38	positive regulation of response to stimulus	biological process	GO:0048584	2329	422	18054	1898
5.319e-33	-74.31	endosome	cellular component	GO:0005768	905	214	18985	1951
5.816e-33	-74.22	GNF2_MYD88	MSigDB lists	GNF2_MYD88	57	45	17275	1884
1.083e-32	-73.6	cell part	cellular component	GO:0044464	16865	1873	18985	1951
1.126e-32	-73.56	cytoplasmic vesicle lumen	cellular component	GO:0060205	324	112	18985	1951
1.499e-32	-73.28	GSE24142_EARLY_THYMIC_PROGENITOR_VS_DN2_THYMOCYTE_UP	MSigDB lists	GSE24142_EARLY_THYMIC_PROGENITOR_VS_DN2_THYMOCYTE_UP	191	85	17275	1884
1.752e-32	-73.12	GNF2_ITGB2	MSigDB lists	GNF2_ITGB2	53	43	17275	1884
1.759e-32	-73.12	response to stress	biological process	GO:0006950	3423	561	18054	1898
2.132e-32	-72.93	vesicle lumen	cellular component	GO:0031983	326	112	18985	1951
2.144e-32	-72.92	primary lysosome	cellular component	GO:0005766	156	74	18985	1951
2.144e-32	-72.92	azurophil granule	cellular component	GO:0042582	156	74	18985	1951
4.27e-32	-72.23	GO_POSITIVE_REGULATION_OF_RESPONSE_TO_STIMULUS	MSigDB lists	GO_POSITIVE_REGULATION_OF_RESPONSE_TO_STIMULUS	1814	358	17275	1884
6.258e-32	-71.85	GSE25088_ROSIGLITAZONE_VS_IL4_AND_ROSIGLITAZONE_STIM_STAT6_KO_MACROPHAGE_DAY10_UP	MSigDB lists	GSE25088_ROSIGLITAZONE_VS_IL4_AND_ROSIGLITAZONE_STIM_STAT6_KO_MACROPHAGE_DAY10_UP	174	80	17275	1884
6.458e-32	-71.82	GSE24634_TREG_VS_TCONV_POST_DAY5_IL4_CONVERSION_DN	MSigDB lists	GSE24634_TREG_VS_TCONV_POST_DAY5_IL4_CONVERSION_DN	186	83	17275	1884
8.239e-32	-71.57	cellular response to chemical stimulus	biological process	GO:0070887	2871	489	18054	1898
1.015e-31	-71.37	GSE24142_EARLY_THYMIC_PROGENITOR_VS_DN3_THYMOCYTE_UP	MSigDB lists	GSE24142_EARLY_THYMIC_PROGENITOR_VS_DN3_THYMOCYTE_UP	191	84	17275	1884
2.478e-31	-70.47	positive regulation of biological process	biological process	GO:0048518	6081	870	18054	1898
2.739e-31	-70.37	GSE11057_NAIVE_VS_CENT_MEMORY_CD4_TCELL_DN	MSigDB lists	GSE11057_NAIVE_VS_CENT_MEMORY_CD4_TCELL_DN	185	82	17275	1884
4.515e-31	-69.87	HOXA9_DN.V1_UP	MSigDB lists	HOXA9_DN.V1_UP	178	80	17275	1884
5.752e-31	-69.63	GSE6269_HEALTHY_VS_FLU_INF_PBMC_DN	MSigDB lists	GSE6269_HEALTHY_VS_FLU_INF_PBMC_DN	155	74	17275	1884
5.819e-31	-69.62	positive regulation of molecular function	biological process	GO:0044093	1764	339	18054	1898
6.726e-31	-69.47	GSE22935_WT_VS_MYD88_KO_MACROPHAGE_UP	MSigDB lists	GSE22935_WT_VS_MYD88_KO_MACROPHAGE_UP	191	83	17275	1884
8.915e-31	-69.19	GSE6269_E_COLI_VS_STREP_PNEUMO_INF_PBMC_DN	MSigDB lists	GSE6269_E_COLI_VS_STREP_PNEUMO_INF_PBMC_DN	152	73	17275	1884
1.062e-30	-69.02	GSE3982_DC_VS_CENT_MEMORY_CD4_TCELL_UP	MSigDB lists	GSE3982_DC_VS_CENT_MEMORY_CD4_TCELL_UP	192	83	17275	1884
1.179e-30	-68.91	GNF2_FGR	MSigDB lists	GNF2_FGR	31	31	17275	1884
1.374e-30	-68.76	TRIM25 (tripartite motif containing 25)	protein interactions	7706	2280	428	17456	1959
1.413e-30	-68.73	GO_VACUOLAR_MEMBRANE	MSigDB lists	GO_VACUOLAR_MEMBRANE	551	156	17275	1884
1.713e-30	-68.54	MCLACHLAN_DENTAL_CARIES_UP	MSigDB lists	MCLACHLAN_DENTAL_CARIES_UP	227	91	17275	1884
1.932e-30	-68.42	GSE36888_UNTREATED_VS_IL2_TREATED_TCELL_6H_UP	MSigDB lists	GSE36888_UNTREATED_VS_IL2_TREATED_TCELL_6H_UP	173	78	17275	1884
3.361e-30	-67.87	THEILGAARD_NEUTROPHIL_AT_SKIN_WOUND_DN	MSigDB lists	THEILGAARD_NEUTROPHIL_AT_SKIN_WOUND_DN	220	89	17275	1884
3.745e-30	-67.76	GNF2_SPI1	MSigDB lists	GNF2_SPI1	33	32	17275	1884
4.612e-30	-67.55	GSE11057_NAIVE_VS_MEMORY_CD4_TCELL_DN	MSigDB lists	GSE11057_NAIVE_VS_MEMORY_CD4_TCELL_DN	187	81	17275	1884
1.757e-29	-66.21	response to organic substance	biological process	GO:0010033	2956	492	18054	1898
4.899e-29	-65.19	intracellular membrane-bounded organelle	cellular component	GO:0043231	11279	1384	18985	1951
5.232e-29	-65.12	GSE30971_CTRL_VS_LPS_STIM_MACROPHAGE_WBP7_KO_2H_DN	MSigDB lists	GSE30971_CTRL_VS_LPS_STIM_MACROPHAGE_WBP7_KO_2H_DN	180	78	17275	1884
5.704e-29	-65.03	GNF2_CD14	MSigDB lists	GNF2_CD14	34	32	17275	1884
1e-28	-64.47	ONKEN_UVEAL_MELANOMA_UP	MSigDB lists	ONKEN_UVEAL_MELANOMA_UP	721	182	17275	1884
1.07e-28	-64.4	NUYTTEN_EZH2_TARGETS_UP	MSigDB lists	NUYTTEN_EZH2_TARGETS_UP	960	221	17275	1884
1.871e-28	-63.85	GSE45382_UNTREATED_VS_TGFB_TREATED_MACROPHAGES_UP	MSigDB lists	GSE45382_UNTREATED_VS_TGFB_TREATED_MACROPHAGES_UP	187	79	17275	1884
2.017e-28	-63.77	GSE34515_CD16_NEG_MONOCYTE_VS_DC_UP	MSigDB lists	GSE34515_CD16_NEG_MONOCYTE_VS_DC_UP	183	78	17275	1884
2.017e-28	-63.77	GSE37416_12H_VS_24H_F_TULARENSIS_LVS_NEUTROPHIL_UP	MSigDB lists	GSE37416_12H_VS_24H_F_TULARENSIS_LVS_NEUTROPHIL_UP	183	78	17275	1884
2.265e-28	-63.65	GSE30971_CTRL_VS_LPS_STIM_MACROPHAGE_WBP7_HET_2H_DN	MSigDB lists	GSE30971_CTRL_VS_LPS_STIM_MACROPHAGE_WBP7_HET_2H_DN	175	76	17275	1884
3.874e-28	-63.12	MODULE_84	MSigDB lists	MODULE_84	521	146	17275	1884
5.205e-28	-62.82	enzyme binding	molecular function	GO:0019899	2212	401	17306	1886
7.321e-28	-62.48	cellular response to organic substance	biological process	GO:0071310	2346	408	18054	1898
8.289e-28	-62.36	env (Envelope surface glycoprotein gp160, precursor)	protein interactions	155971	1501	307	17456	1959
1.005e-27	-62.17	WANG_RESPONSE_TO_GSK3_INHIBITOR_SB216763_UP	MSigDB lists	WANG_RESPONSE_TO_GSK3_INHIBITOR_SB216763_UP	315	106	17275	1884
1.487e-27	-61.77	ELAVL1 (ELAV like RNA binding protein 1)	protein interactions	1994	1799	350	17456	1959
1.853e-27	-61.55	regulation of immune system process	biological process	GO:0002682	1549	299	18054	1898
2.031e-27	-61.46	kidney-carcinoma	COSMIC cancer mutations	kidney-carcinoma	3745	592	17255	1857
2.126e-27	-61.42	protein binding	molecular function	GO:0005515	11679	1474	17306	1886
2.74e-27	-61.16	GNF2_TNFSF10	MSigDB lists	GNF2_TNFSF10	30	29	17275	1884
2.981e-27	-61.08	GSE45365_NK_CELL_VS_CD8_TCELL_MCMV_INFECTION_UP	MSigDB lists	GSE45365_NK_CELL_VS_CD8_TCELL_MCMV_INFECTION_UP	185	77	17275	1884
4.366e-27	-60.7	VALK_AML_CLUSTER_5	MSigDB lists	VALK_AML_CLUSTER_5	32	30	17275	1884
4.557e-27	-60.65	GSE27786_NKCELL_VS_NKTCELL_UP	MSigDB lists	GSE27786_NKCELL_VS_NKTCELL_UP	186	77	17275	1884
6.233e-27	-60.34	OSMAN_BLADDER_CANCER_UP	MSigDB lists	OSMAN_BLADDER_CANCER_UP	377	117	17275	1884
7.22e-27	-60.19	SMIRNOV_CIRCULATING_ENDOTHELIOCYTES_IN_CANCER_UP	MSigDB lists	SMIRNOV_CIRCULATING_ENDOTHELIOCYTES_IN_CANCER_UP	154	69	17275	1884
9.346e-27	-59.93	GSE2770_UNTREATED_VS_IL12_TREATED_ACT_CD4_TCELL_2H_UP	MSigDB lists	GSE2770_UNTREATED_VS_IL12_TREATED_ACT_CD4_TCELL_2H_UP	192	78	17275	1884
1.176e-26	-59.71	GSE3982_DC_VS_EFF_MEMORY_CD4_TCELL_UP	MSigDB lists	GSE3982_DC_VS_EFF_MEMORY_CD4_TCELL_UP	184	76	17275	1884
1.802e-26	-59.28	MODULE_5	MSigDB lists	MODULE_5	418	124	17275	1884
1.834e-26	-59.26	GSE42088_UNINF_VS_LEISHMANIA_INF_DC_24H_UP	MSigDB lists	GSE42088_UNINF_VS_LEISHMANIA_INF_DC_24H_UP	198	79	17275	1884
1.938e-26	-59.21	RODWELL_AGING_KIDNEY_UP	MSigDB lists	RODWELL_AGING_KIDNEY_UP	429	126	17275	1884
2.192e-26	-59.08	GSE37416_0H_VS_6H_F_TULARENSIS_LVS_NEUTROPHIL_UP	MSigDB lists	GSE37416_0H_VS_6H_F_TULARENSIS_LVS_NEUTROPHIL_UP	177	74	17275	1884
2.635e-26	-58.9	positive regulation of immune system process	biological process	GO:0002684	1005	217	18054	1898
3.031e-26	-58.76	GSE16266_CTRL_VS_LPS_STIM_MEF_UP	MSigDB lists	GSE16266_CTRL_VS_LPS_STIM_MEF_UP	182	75	17275	1884
5.024e-26	-58.25	regulation of molecular function	biological process	GO:0065009	2982	483	18054	1898
5.132e-26	-58.23	GSE3982_MAC_VS_CENT_MEMORY_CD4_TCELL_UP	MSigDB lists	GSE3982_MAC_VS_CENT_MEMORY_CD4_TCELL_UP	179	74	17275	1884
6.146e-26	-58.05	GSE9988_ANTI_TREM1_VS_ANTI_TREM1_AND_LPS_MONOCYTE_UP	MSigDB lists	GSE9988_ANTI_TREM1_VS_ANTI_TREM1_AND_LPS_MONOCYTE_UP	188	76	17275	1884
6.958e-26	-57.93	GSE9988_ANTI_TREM1_AND_LPS_VS_CTRL_TREATED_MONOCYTES_DN	MSigDB lists	GSE9988_ANTI_TREM1_AND_LPS_VS_CTRL_TREATED_MONOCYTES_DN	184	75	17275	1884
7.806e-26	-57.81	GSE11057_NAIVE_VS_EFF_MEMORY_CD4_TCELL_DN	MSigDB lists	GSE11057_NAIVE_VS_EFF_MEMORY_CD4_TCELL_DN	180	74	17275	1884
8.118e-26	-57.77	cellular response to stimulus	biological process	GO:0051716	6423	885	18054	1898
1.048e-25	-57.52	GSE9988_LOW_LPS_VS_CTRL_TREATED_MONOCYTE_DN	MSigDB lists	GSE9988_LOW_LPS_VS_CTRL_TREATED_MONOCYTE_DN	185	75	17275	1884
1.216e-25	-57.37	LI_INDUCED_T_TO_NATURAL_KILLER_UP	MSigDB lists	LI_INDUCED_T_TO_NATURAL_KILLER_UP	282	96	17275	1884
1.559e-25	-57.12	GO_LYTIC_VACUOLE_MEMBRANE	MSigDB lists	GO_LYTIC_VACUOLE_MEMBRANE	254	90	17275	1884
3.778e-25	-56.24	GSE25123_WT_VS_PPARG_KO_MACROPHAGE_UP	MSigDB lists	GSE25123_WT_VS_PPARG_KO_MACROPHAGE_UP	171	71	17275	1884
4.024e-25	-56.17	GSE25085_FETAL_BM_VS_ADULT_BM_SP4_THYMIC_IMPLANT_DN	MSigDB lists	GSE25085_FETAL_BM_VS_ADULT_BM_SP4_THYMIC_IMPLANT_DN	184	74	17275	1884
4.483e-25	-56.06	GSE45365_NK_CELL_VS_CD11B_DC_DN	MSigDB lists	GSE45365_NK_CELL_VS_CD11B_DC_DN	193	76	17275	1884
5.168e-25	-55.92	GO_ENDOSOME	MSigDB lists	GO_ENDOSOME	740	177	17275	1884
5.676e-25	-55.83	JAATINEN_HEMATOPOIETIC_STEM_CELL_DN	MSigDB lists	JAATINEN_HEMATOPOIETIC_STEM_CELL_DN	216	81	17275	1884
6.145e-25	-55.75	HOSHIDA_LIVER_CANCER_SUBCLASS_S1	MSigDB lists	HOSHIDA_LIVER_CANCER_SUBCLASS_S1	230	84	17275	1884
6.529e-25	-55.69	positive regulation of signal transduction	biological process	GO:0009967	1683	310	18054	1898
6.873e-25	-55.64	GSE24634_IL4_VS_CTRL_TREATED_NAIVE_CD4_TCELL_DAY7_DN	MSigDB lists	GSE24634_IL4_VS_CTRL_TREATED_NAIVE_CD4_TCELL_DAY7_DN	181	73	17275	1884
7.507e-25	-55.55	regulation of catalytic activity	biological process	GO:0050790	2324	395	18054	1898
8.013e-25	-55.48	positive regulation of protein metabolic process	biological process	GO:0051247	1707	313	18054	1898
9.742e-25	-55.29	GSE3920_UNTREATED_VS_IFNA_TREATED_ENDOTHELIAL_CELL_UP	MSigDB lists	GSE3920_UNTREATED_VS_IFNA_TREATED_ENDOTHELIAL_CELL_UP	169	70	17275	1884
1.028e-24	-55.23	regulation of immune response	biological process	GO:0050776	1005	213	18054	1898
1.028e-24	-55.23	GSE27786_CD8_TCELL_VS_NKCELL_DN	MSigDB lists	GSE27786_CD8_TCELL_VS_NKCELL_DN	182	73	17275	1884
1.064e-24	-55.2	specific granule	cellular component	GO:0042581	160	66	18985	1951
1.241e-24	-55.05	positive regulation of signaling	biological process	GO:0023056	1837	330	18054	1898
1.293e-24	-55	positive regulation of catalytic activity	biological process	GO:0043085	1415	272	18054	1898
1.462e-24	-54.88	positive regulation of cellular metabolic process	biological process	GO:0031325	3309	518	18054	1898
1.56e-24	-54.82	GO_VESICLE_MEDIATED_TRANSPORT	MSigDB lists	GO_VESICLE_MEDIATED_TRANSPORT	1145	239	17275	1884
1.589e-24	-54.8	GO_REGULATION_OF_RESPONSE_TO_STRESS	MSigDB lists	GO_REGULATION_OF_RESPONSE_TO_STRESS	1410	278	17275	1884
1.957e-24	-54.59	GSE17301_ACD3_ACD28_VS_ACD3_ACD28_AND_IFNA5_STIM_CD8_TCELL_DN	MSigDB lists	GSE17301_ACD3_ACD28_VS_ACD3_ACD28_AND_IFNA5_STIM_CD8_TCELL_DN	188	74	17275	1884
2.325e-24	-54.42	defense response	biological process	GO:0006952	1230	245	18054	1898
3.006e-24	-54.16	GO_REGULATION_OF_IMMUNE_RESPONSE	MSigDB lists	GO_REGULATION_OF_IMMUNE_RESPONSE	788	183	17275	1884
3.081e-24	-54.14	KEGG_LYSOSOME	MSigDB lists	KEGG_LYSOSOME	119	57	17275	1884
3.435e-24	-54.03	GO_ENZYME_BINDING	MSigDB lists	GO_ENZYME_BINDING	1684	316	17275	1884
4.592e-24	-53.74	REACTOME_IMMUNE_SYSTEM	MSigDB lists	REACTOME_IMMUNE_SYSTEM	879	197	17275	1884
4.663e-24	-53.72	ficolin-1-rich granule membrane	cellular component	GO:0101003	61	39	18985	1951
4.936e-24	-53.67	positive regulation of cell communication	biological process	GO:0010647	1829	327	18054	1898
6.458e-24	-53.4	GSE29617_DAY3_VS_DAY7_TIV_FLU_VACCINE_PBMC_2008_UP	MSigDB lists	GSE29617_DAY3_VS_DAY7_TIV_FLU_VACCINE_PBMC_2008_UP	165	68	17275	1884
6.522e-24	-53.39	regulation of response to stress	biological process	GO:0080134	1545	288	18054	1898
6.996e-24	-53.32	regulation of intracellular signal transduction	biological process	GO:1902531	1870	332	18054	1898
7.505e-24	-53.25	regulation of protein metabolic process	biological process	GO:0051246	2839	457	18054	1898
8.539e-24	-53.12	GSE37416_12H_VS_48H_F_TULARENSIS_LVS_NEUTROPHIL_UP	MSigDB lists	GSE37416_12H_VS_48H_F_TULARENSIS_LVS_NEUTROPHIL_UP	183	72	17275	1884
8.773e-24	-53.09	desmoplastic	COSMIC cancer mutations	desmoplastic	15101	1749	17255	1857
9.798e-24	-52.98	GSE6259_33D1_POS_DC_VS_CD4_TCELL_DN	MSigDB lists	GSE6259_33D1_POS_DC_VS_CD4_TCELL_DN	166	68	17275	1884
1.022e-23	-52.94	RUTELLA_RESPONSE_TO_HGF_UP	MSigDB lists	RUTELLA_RESPONSE_TO_HGF_UP	391	114	17275	1884
1.136e-23	-52.83	GO_REGULATION_OF_IMMUNE_SYSTEM_PROCESS	MSigDB lists	GO_REGULATION_OF_IMMUNE_SYSTEM_PROCESS	1317	262	17275	1884
1.257e-23	-52.73	GSE3982_MAST_CELL_VS_CENT_MEMORY_CD4_TCELL_UP	MSigDB lists	GSE3982_MAST_CELL_VS_CENT_MEMORY_CD4_TCELL_UP	184	72	17275	1884
1.332e-23	-52.67	regulation of cellular component organization	biological process	GO:0051128	2467	409	18054	1898
1.384e-23	-52.63	cell surface receptor signaling pathway	biological process	GO:0007166	2250	381	18054	1898
1.414e-23	-52.61	central_nervous_system-medulla-primitive_neuroectodermal_tumour-medulloblastoma-desmoplastic	COSMIC cancer mutations	central_nervous_system-medulla-primitive_neuroectodermal_tumour-medulloblastoma-desmoplastic	15095	1748	17255	1857
1.414e-23	-52.61	central_nervous_system-medulla-primitive_neuroectodermal_tumour-medulloblastoma-classic	COSMIC cancer mutations	central_nervous_system-medulla-primitive_neuroectodermal_tumour-medulloblastoma-classic	15095	1748	17255	1857
1.414e-23	-52.61	central_nervous_system-medulla-primitive_neuroectodermal_tumour-medulloblastoma	COSMIC cancer mutations	central_nervous_system-medulla-primitive_neuroectodermal_tumour-medulloblastoma	15095	1748	17255	1857
1.414e-23	-52.61	central_nervous_system-medulla-primitive_neuroectodermal_tumour-medulloblastoma-large_cell	COSMIC cancer mutations	central_nervous_system-medulla-primitive_neuroectodermal_tumour-medulloblastoma-large_cell	15095	1748	17255	1857
1.519e-23	-52.54	classic	COSMIC cancer mutations	classic	15096	1748	17255	1857
1.678e-23	-52.44	ficolin-1-rich granule	cellular component	GO:0101002	124	56	18985	1951
1.678e-23	-52.44	ficolin-1-rich granule lumen	cellular component	GO:1904813	124	56	18985	1951
1.843e-23	-52.35	GSE9988_LPS_VS_CTRL_TREATED_MONOCYTE_DN	MSigDB lists	GSE9988_LPS_VS_CTRL_TREATED_MONOCYTE_DN	185	72	17275	1884
2.022e-23	-52.26	medulla	COSMIC cancer mutations	medulla	15100	1748	17255	1857
2.497e-23	-52.04	LENAOUR_DENDRITIC_CELL_MATURATION_DN	MSigDB lists	LENAOUR_DENDRITIC_CELL_MATURATION_DN	123	57	17275	1884
2.693e-23	-51.97	GSE9960_HEALTHY_VS_GRAM_NEG_SEPSIS_PBMC_UP	MSigDB lists	GSE9960_HEALTHY_VS_GRAM_NEG_SEPSIS_PBMC_UP	186	72	17275	1884
2.877e-23	-51.9	response to oxygen-containing compound	biological process	GO:1901700	1523	283	18054	1898
3.018e-23	-51.85	lung-carcinoma	COSMIC cancer mutations	lung-carcinoma	4296	642	17255	1857
4.65e-23	-51.42	GSE45365_NK_CELL_VS_BCELL_MCMV_INFECTION_UP	MSigDB lists	GSE45365_NK_CELL_VS_BCELL_MCMV_INFECTION_UP	183	71	17275	1884
4.97e-23	-51.36	focal adhesion	cellular component	GO:0005925	408	112	18985	1951
5.098e-23	-51.33	endosomal part	cellular component	GO:0044440	526	132	18985	1951
5.213e-23	-51.31	response to nitrogen compound	biological process	GO:1901698	1035	213	18054	1898
6.534e-23	-51.08	cell-substrate junction	cellular component	GO:0030055	415	113	18985	1951
6.783e-23	-51.05	GSE22886_NAIVE_CD4_TCELL_VS_NEUTROPHIL_DN	MSigDB lists	GSE22886_NAIVE_CD4_TCELL_VS_NEUTROPHIL_DN	184	71	17275	1884
6.783e-23	-51.05	GSE13485_DAY7_VS_DAY21_YF17D_VACCINE_PBMC_UP	MSigDB lists	GSE13485_DAY7_VS_DAY21_YF17D_VACCINE_PBMC_UP	184	71	17275	1884
8.131e-23	-50.86	large_cell	COSMIC cancer mutations	large_cell	15170	1752	17255	1857
8.223e-23	-50.85	Golgi apparatus	cellular component	GO:0005794	1558	282	18985	1951
8.237e-23	-50.85	primitive_neuroectodermal_tumour-medulloblastoma	COSMIC cancer mutations	primitive_neuroectodermal_tumour-medulloblastoma	15696	1792	17255	1857
9.506e-23	-50.71	cell-substrate adherens junction	cellular component	GO:0005924	411	112	18985	1951
9.534e-23	-50.7	regulation of biological quality	biological process	GO:0065008	4051	600	18054	1898
9.859e-23	-50.67	GSE27786_CD4_TCELL_VS_NKCELL_DN	MSigDB lists	GSE27786_CD4_TCELL_VS_NKCELL_DN	185	71	17275	1884
1.172e-22	-50.5	GSE32986_GMCSF_VS_GMCSF_AND_CURDLAN_LOWDOSE_STIM_DC_UP	MSigDB lists	GSE32986_GMCSF_VS_GMCSF_AND_CURDLAN_LOWDOSE_STIM_DC_UP	181	70	17275	1884
1.218e-22	-50.46	BLALOCK_ALZHEIMERS_DISEASE_UP	MSigDB lists	BLALOCK_ALZHEIMERS_DISEASE_UP	1605	300	17275	1884
1.39e-22	-50.33	regulation of signaling	biological process	GO:0023051	3580	543	18054	1898
1.415e-22	-50.31	CUI_TCF21_TARGETS_2_DN	MSigDB lists	CUI_TCF21_TARGETS_2_DN	763	175	17275	1884
1.428e-22	-50.3	GSE3982_DC_VS_TH1_UP	MSigDB lists	GSE3982_DC_VS_TH1_UP	186	71	17275	1884
1.515e-22	-50.24	positive regulation of intracellular signal transduction	biological process	GO:1902533	1023	210	18054	1898
1.706e-22	-50.12	RPS14_DN.V1_UP	MSigDB lists	RPS14_DN.V1_UP	182	70	17275	1884
2.009e-22	-49.96	GSE23568_CTRL_TRANSDUCED_VS_WT_CD8_TCELL_UP	MSigDB lists	GSE23568_CTRL_TRANSDUCED_VS_WT_CD8_TCELL_UP	196	73	17275	1884
2.013e-22	-49.96	response to organonitrogen compound	biological process	GO:0010243	944	198	18054	1898
2.023e-22	-49.95	GSE13485_DAY3_VS_DAY21_YF17D_VACCINE_PBMC_UP	MSigDB lists	GSE13485_DAY3_VS_DAY21_YF17D_VACCINE_PBMC_UP	178	69	17275	1884
2.474e-22	-49.75	GSE27786_BCELL_VS_NKCELL_DN	MSigDB lists	GSE27786_BCELL_VS_NKCELL_DN	183	70	17275	1884
2.527e-22	-49.73	GO_POSITIVE_REGULATION_OF_MOLECULAR_FUNCTION	MSigDB lists	GO_POSITIVE_REGULATION_OF_MOLECULAR_FUNCTION	1720	315	17275	1884
2.561e-22	-49.72	regulation of localization	biological process	GO:0032879	2846	452	18054	1898
2.593e-22	-49.7	BUYTAERT_PHOTODYNAMIC_THERAPY_STRESS_UP	MSigDB lists	BUYTAERT_PHOTODYNAMIC_THERAPY_STRESS_UP	767	175	17275	1884
2.842e-22	-49.61	positive regulation of metabolic process	biological process	GO:0009893	3624	547	18054	1898
3.261e-22	-49.47	signal transduction	biological process	GO:0007165	4772	682	18054	1898
3.577e-22	-49.38	GSE15767_MED_VS_SCS_MAC_LN_UP	MSigDB lists	GSE15767_MED_VS_SCS_MAC_LN_UP	184	70	17275	1884
3.977e-22	-49.28	response to external stimulus	biological process	GO:0009605	2267	378	18054	1898
4.046e-22	-49.26	regulation of signal transduction	biological process	GO:0009966	3168	491	18054	1898
4.232e-22	-49.21	endosome membrane	cellular component	GO:0010008	477	122	18985	1951
4.259e-22	-49.21	GSE3982_DC_VS_BCELL_UP	MSigDB lists	GSE3982_DC_VS_BCELL_UP	189	71	17275	1884
4.31e-22	-49.2	regulation of cell communication	biological process	GO:0010646	3539	536	18054	1898
5.154e-22	-49.02	GSE3982_DC_VS_TH2_UP	MSigDB lists	GSE3982_DC_VS_TH2_UP	185	70	17275	1884
5.154e-22	-49.02	GSE37416_0H_VS_48H_F_TULARENSIS_LVS_NEUTROPHIL_UP	MSigDB lists	GSE37416_0H_VS_48H_F_TULARENSIS_LVS_NEUTROPHIL_UP	185	70	17275	1884
6.246e-22	-48.82	mesothelioma	COSMIC cancer mutations	mesothelioma	4521	663	17255	1857
6.615e-22	-48.77	pleura-mesothelioma	COSMIC cancer mutations	pleura-mesothelioma	4228	628	17255	1857
7.057e-22	-48.7	MILI_PSEUDOPODIA_HAPTOTAXIS_DN	MSigDB lists	MILI_PSEUDOPODIA_HAPTOTAXIS_DN	619	150	17275	1884
7.305e-22	-48.67	macromolecule localization	biological process	GO:0033036	2423	397	18054	1898
7.783e-22	-48.6	regulation of cytokine production	biological process	GO:0001817	717	162	18054	1898
8.062e-22	-48.57	SWEET_LUNG_CANCER_KRAS_UP	MSigDB lists	SWEET_LUNG_CANCER_KRAS_UP	461	123	17275	1884
8.683e-22	-48.5	GSE369_PRE_VS_POST_IL6_INJECTION_SOCS3_KO_LIVER_DN	MSigDB lists	GSE369_PRE_VS_POST_IL6_INJECTION_SOCS3_KO_LIVER_DN	191	71	17275	1884
1.551e-21	-47.92	GSE13485_CTRL_VS_DAY21_YF17D_VACCINE_PBMC_UP	MSigDB lists	GSE13485_CTRL_VS_DAY21_YF17D_VACCINE_PBMC_UP	179	68	17275	1884
2.212e-21	-47.56	GSE21360_NAIVE_VS_SECONDARY_MEMORY_CD8_TCELL_UP	MSigDB lists	GSE21360_NAIVE_VS_SECONDARY_MEMORY_CD8_TCELL_UP	171	66	17275	1884
2.775e-21	-47.33	vacuolar lumen	cellular component	GO:0005775	171	64	18985	1951
3.051e-21	-47.24	GSE1791_CTRL_VS_NEUROMEDINU_IN_T_CELL_LINE_6H_UP	MSigDB lists	GSE1791_CTRL_VS_NEUROMEDINU_IN_T_CELL_LINE_6H_UP	190	70	17275	1884
3.203e-21	-47.19	GSE30971_WBP7_HET_VS_KO_MACROPHAGE_2H_LPS_STIM_UP	MSigDB lists	GSE30971_WBP7_HET_VS_KO_MACROPHAGE_2H_LPS_STIM_UP	181	68	17275	1884
3.214e-21	-47.19	GSE36888_UNTREATED_VS_IL2_TREATED_STAT5_AB_KNOCKIN_TCELL_6H_UP	MSigDB lists	GSE36888_UNTREATED_VS_IL2_TREATED_STAT5_AB_KNOCKIN_TCELL_6H_UP	172	66	17275	1884
3.28e-21	-47.17	IVANOVA_HEMATOPOIESIS_LATE_PROGENITOR	MSigDB lists	IVANOVA_HEMATOPOIESIS_LATE_PROGENITOR	497	128	17275	1884
3.873e-21	-47	GSE2770_TGFB_AND_IL4_ACT_VS_ACT_CD4_TCELL_48H_DN	MSigDB lists	GSE2770_TGFB_AND_IL4_ACT_VS_ACT_CD4_TCELL_48H_DN	177	67	17275	1884
4.292e-21	-46.9	tertiary granule membrane	cellular component	GO:0070821	73	40	18985	1951
4.655e-21	-46.82	GSE15330_LYMPHOID_MULTIPOTENT_VS_MEGAKARYOCYTE_ERYTHROID_PROGENITOR_IKAROS_KO_DN	MSigDB lists	GSE15330_LYMPHOID_MULTIPOTENT_VS_MEGAKARYOCYTE_ERYTHROID_PROGENITOR_IKAROS_KO_DN	173	66	17275	1884
4.923e-21	-46.76	regulation of cellular protein metabolic process	biological process	GO:0032268	2670	425	18054	1898
6.403e-21	-46.5	immune response-regulating signaling pathway	biological process	GO:0002764	452	117	18054	1898
6.458e-21	-46.49	signaling	biological process	GO:0023052	5103	714	18054	1898
6.674e-21	-46.46	intracellular signal transduction	biological process	GO:0035556	1667	295	18054	1898
7.097e-21	-46.39	HESS_TARGETS_OF_HOXA9_AND_MEIS1_DN	MSigDB lists	HESS_TARGETS_OF_HOXA9_AND_MEIS1_DN	74	41	17275	1884
7.258e-21	-46.37	GO_POSITIVE_REGULATION_OF_IMMUNE_SYSTEM_PROCESS	MSigDB lists	GO_POSITIVE_REGULATION_OF_IMMUNE_SYSTEM_PROCESS	809	178	17275	1884
7.964e-21	-46.28	GSE9988_LOW_LPS_VS_ANTI_TREM1_AND_LPS_MONOCYTE_UP	MSigDB lists	GSE9988_LOW_LPS_VS_ANTI_TREM1_AND_LPS_MONOCYTE_UP	179	67	17275	1884
8.265e-21	-46.24	positive regulation of nitrogen compound metabolic process	biological process	GO:0051173	3163	485	18054	1898
9.071e-21	-46.15	adherens junction	cellular component	GO:0005912	549	131	18985	1951
9.212e-21	-46.13	MILI_PSEUDOPODIA_CHEMOTAXIS_DN	MSigDB lists	MILI_PSEUDOPODIA_CHEMOTAXIS_DN	422	114	17275	1884
1.03e-20	-46.02	cell communication	biological process	GO:0007154	5208	725	18054	1898
1.062e-20	-45.99	positive regulation of cellular protein metabolic process	biological process	GO:0032270	1605	286	18054	1898
1.108e-20	-45.95	response to biotic stimulus	biological process	GO:0009607	1227	234	18054	1898
1.118e-20	-45.94	GO_INTRACELLULAR_VESICLE	MSigDB lists	GO_INTRACELLULAR_VESICLE	1199	236	17275	1884
1.164e-20	-45.9	GSE37416_CTRL_VS_6H_F_TULARENSIS_LVS_NEUTROPHIL_UP	MSigDB lists	GSE37416_CTRL_VS_6H_F_TULARENSIS_LVS_NEUTROPHIL_UP	171	65	17275	1884
1.616e-20	-45.57	GSE3982_MAC_VS_EFF_MEMORY_CD4_TCELL_UP	MSigDB lists	GSE3982_MAC_VS_EFF_MEMORY_CD4_TCELL_UP	181	67	17275	1884
1.854e-20	-45.43	GSE9988_LPS_VS_LPS_AND_ANTI_TREM1_MONOCYTE_UP	MSigDB lists	GSE9988_LPS_VS_LPS_AND_ANTI_TREM1_MONOCYTE_UP	186	68	17275	1884
1.977e-20	-45.37	JISON_SICKLE_CELL_DISEASE_UP	MSigDB lists	JISON_SICKLE_CELL_DISEASE_UP	177	66	17275	1884
2.205e-20	-45.26	organonitrogen compound metabolic process	biological process	GO:1901564	5222	725	18054	1898
2.29e-20	-45.22	GSE13738_RESTING_VS_BYSTANDER_ACTIVATED_CD4_TCELL_DN	MSigDB lists	GSE13738_RESTING_VS_BYSTANDER_ACTIVATED_CD4_TCELL_DN	182	67	17275	1884
2.497e-20	-45.14	GO_POSITIVE_REGULATION_OF_CELL_COMMUNICATION	MSigDB lists	GO_POSITIVE_REGULATION_OF_CELL_COMMUNICATION	1480	275	17275	1884
2.577e-20	-45.1	FULCHER_INFLAMMATORY_RESPONSE_LECTIN_VS_LPS_UP	MSigDB lists	FULCHER_INFLAMMATORY_RESPONSE_LECTIN_VS_LPS_UP	520	130	17275	1884
2.61e-20	-45.09	GSE26495_NAIVE_VS_PD1LOW_CD8_TCELL_DN	MSigDB lists	GSE26495_NAIVE_VS_PD1LOW_CD8_TCELL_DN	187	68	17275	1884
2.991e-20	-44.96	inflammatory response	biological process	GO:0006954	490	122	18054	1898
3.169e-20	-44.9	GO_INTRACELLULAR_SIGNAL_TRANSDUCTION	MSigDB lists	GO_INTRACELLULAR_SIGNAL_TRANSDUCTION	1511	279	17275	1884
3.291e-20	-44.86	positive regulation of immune response	biological process	GO:0050778	710	157	18054	1898
3.417e-20	-44.82	non_small_cell_carcinoma	COSMIC cancer mutations	non_small_cell_carcinoma	5266	742	17255	1857
3.417e-20	-44.82	lung-carcinoma-non_small_cell_carcinoma	COSMIC cancer mutations	lung-carcinoma-non_small_cell_carcinoma	5266	742	17255	1857
3.437e-20	-44.82	GSE30971_WBP7_HET_VS_KO_MACROPHAGE_4H_LPS_STIM_DN	MSigDB lists	GSE30971_WBP7_HET_VS_KO_MACROPHAGE_4H_LPS_STIM_DN	174	65	17275	1884
3.454e-20	-44.81	response to cytokine	biological process	GO:0034097	1096	214	18054	1898
3.662e-20	-44.75	GSE22611_NOD2_VS_CTRL_TRANSDUCED_HEK293T_CELL_DN	MSigDB lists	GSE22611_NOD2_VS_CTRL_TRANSDUCED_HEK293T_CELL_DN	188	68	17275	1884
3.931e-20	-44.68	establishment of protein localization	biological process	GO:0045184	1567	279	18054	1898
3.992e-20	-44.67	GSE30971_CTRL_VS_LPS_STIM_MACROPHAGE_WBP7_HET_4H_DN	MSigDB lists	GSE30971_CTRL_VS_LPS_STIM_MACROPHAGE_WBP7_HET_4H_DN	179	66	17275	1884
3.992e-20	-44.67	GSE22886_NAIVE_CD8_TCELL_VS_NEUTROPHIL_DN	MSigDB lists	GSE22886_NAIVE_CD8_TCELL_VS_NEUTROPHIL_DN	179	66	17275	1884
4.569e-20	-44.53	anchoring junction	cellular component	GO:0070161	565	132	18985	1951
5.123e-20	-44.42	GSE2405_HEAT_KILLED_LYSATE_VS_LIVE_A_PHAGOCYTOPHILUM_STIM_NEUTROPHIL_24H_UP	MSigDB lists	GSE2405_HEAT_KILLED_LYSATE_VS_LIVE_A_PHAGOCYTOPHILUM_STIM_NEUTROPHIL_24H_UP	189	68	17275	1884
5.612e-20	-44.33	NTRK1 (neurotrophic receptor tyrosine kinase 1)	protein interactions	4914	1965	348	17456	1959
5.675e-20	-44.32	GSE9006_TYPE_1_DIABETES_AT_DX_VS_4MONTH_POST_DX_PBMC_UP	MSigDB lists	GSE9006_TYPE_1_DIABETES_AT_DX_VS_4MONTH_POST_DX_PBMC_UP	194	69	17275	1884
6.29e-20	-44.21	nitrogen compound transport	biological process	GO:0071705	1805	310	18054	1898
7.398e-20	-44.05	regulation of multicellular organismal process	biological process	GO:0051239	3262	493	18054	1898
8.043e-20	-43.97	defense response to other organism	biological process	GO:0098542	842	176	18054	1898
8.476e-20	-43.91	ESR2 (estrogen receptor 2)	protein interactions	2100	2256	387	17456	1959
8.925e-20	-43.86	regulation of catabolic process	biological process	GO:0009894	979	196	18054	1898
8.96e-20	-43.86	GSE36826_NORMAL_VS_STAPH_AUREUS_INF_SKIN_UP	MSigDB lists	GSE36826_NORMAL_VS_STAPH_AUREUS_INF_SKIN_UP	186	67	17275	1884
9.844e-20	-43.76	GSE22886_NAIVE_TCELL_VS_NEUTROPHIL_DN	MSigDB lists	GSE22886_NAIVE_TCELL_VS_NEUTROPHIL_DN	177	65	17275	1884
1.093e-19	-43.66	positive regulation of response to external stimulus	biological process	GO:0032103	609	140	18054	1898
1.118e-19	-43.64	GSE45365_WT_VS_IFNAR_KO_CD8A_DC_MCMV_INFECTION_UP	MSigDB lists	GSE45365_WT_VS_IFNAR_KO_CD8A_DC_MCMV_INFECTION_UP	182	66	17275	1884
1.118e-19	-43.64	GSE34515_CD16_POS_MONOCYTE_VS_DC_DN	MSigDB lists	GSE34515_CD16_POS_MONOCYTE_VS_DC_DN	182	66	17275	1884
1.363e-19	-43.44	GO_ESTABLISHMENT_OF_PROTEIN_LOCALIZATION	MSigDB lists	GO_ESTABLISHMENT_OF_PROTEIN_LOCALIZATION	1355	255	17275	1884
1.389e-19	-43.42	TONKS_TARGETS_OF_RUNX1_RUNX1T1_FUSION_HSC_DN	MSigDB lists	TONKS_TARGETS_OF_RUNX1_RUNX1T1_FUSION_HSC_DN	178	65	17275	1884
1.401e-19	-43.41	protein localization	biological process	GO:0008104	2099	347	18054	1898
1.435e-19	-43.39	response to other organism	biological process	GO:0051707	1201	227	18054	1898
1.444e-19	-43.38	NUYTTEN_NIPP1_TARGETS_DN	MSigDB lists	NUYTTEN_NIPP1_TARGETS_DN	792	172	17275	1884
1.449e-19	-43.38	CREIGHTON_ENDOCRINE_THERAPY_RESISTANCE_3	MSigDB lists	CREIGHTON_ENDOCRINE_THERAPY_RESISTANCE_3	646	149	17275	1884
1.567e-19	-43.3	GSE13484_UNSTIM_VS_YF17D_VACCINE_STIM_PBMC_UP	MSigDB lists	GSE13484_UNSTIM_VS_YF17D_VACCINE_STIM_PBMC_UP	183	66	17275	1884
1.682e-19	-43.23	MODULE_16	MSigDB lists	MODULE_16	495	124	17275	1884
1.773e-19	-43.18	response to external biotic stimulus	biological process	GO:0043207	1203	227	18054	1898
1.889e-19	-43.11	GO_CELL_SUBSTRATE_JUNCTION	MSigDB lists	GO_CELL_SUBSTRATE_JUNCTION	386	105	17275	1884
1.906e-19	-43.1	GSE17301_CTRL_VS_48H_ACD3_ACD28_STIM_CD8_TCELL_DN	MSigDB lists	GSE17301_CTRL_VS_48H_ACD3_ACD28_STIM_CD8_TCELL_DN	193	68	17275	1884
2.18e-19	-42.97	organic substance transport	biological process	GO:0071702	2167	355	18054	1898
2.188e-19	-42.97	GSE26030_UNSTIM_VS_RESTIM_TH1_DAY5_POST_POLARIZATION_DN	MSigDB lists	GSE26030_UNSTIM_VS_RESTIM_TH1_DAY5_POST_POLARIZATION_DN	184	66	17275	1884
2.575e-19	-42.8	GSE15330_MEGAKARYOCYTE_ERYTHROID_VS_GRANULOCYTE_MONOCYTE_PROGENITOR_UP	MSigDB lists	GSE15330_MEGAKARYOCYTE_ERYTHROID_VS_GRANULOCYTE_MONOCYTE_PROGENITOR_UP	166	62	17275	1884
2.653e-19	-42.77	specific granule membrane	cellular component	GO:0035579	91	43	18985	1951
2.791e-19	-42.72	KOINUMA_TARGETS_OF_SMAD2_OR_SMAD3	MSigDB lists	KOINUMA_TARGETS_OF_SMAD2_OR_SMAD3	771	168	17275	1884
3.182e-19	-42.59	DIAZ_CHRONIC_MEYLOGENOUS_LEUKEMIA_UP	MSigDB lists	DIAZ_CHRONIC_MEYLOGENOUS_LEUKEMIA_UP	1321	249	17275	1884
3.359e-19	-42.54	positive regulation of macromolecule metabolic process	biological process	GO:0010604	3352	501	18054	1898
3.385e-19	-42.53	catabolic process	biological process	GO:0009056	2017	335	18054	1898
3.4e-19	-42.53	response to chemical	biological process	GO:0042221	4367	621	18054	1898
4.147e-19	-42.33	endoplasmic reticulum	cellular component	GO:0005783	1905	315	18985	1951
4.174e-19	-42.32	regulation of phosphorus metabolic process	biological process	GO:0051174	1812	308	18054	1898
4.229e-19	-42.31	GSE22935_WT_VS_MYD88_KO_MACROPHAGE_48H_MBOVIS_BCG_STIM_DN	MSigDB lists	GSE22935_WT_VS_MYD88_KO_MACROPHAGE_48H_MBOVIS_BCG_STIM_DN	186	66	17275	1884
4.609e-19	-42.22	GSE37533_UNTREATED_VS_PIOGLIZATONE_TREATED_CD4_TCELL_PPARG1_AND_FOXP3_TRASDUCED_DN	MSigDB lists	GSE37533_UNTREATED_VS_PIOGLIZATONE_TREATED_CD4_TCELL_PPARG1_AND_FOXP3_TRASDUCED_DN	191	67	17275	1884
4.784e-19	-42.18	GSE13411_IGM_VS_SWITCHED_MEMORY_BCELL_DN	MSigDB lists	GSE13411_IGM_VS_SWITCHED_MEMORY_BCELL_DN	177	64	17275	1884
4.957e-19	-42.15	GSE33425_CD161_INT_VS_NEG_CD8_TCELL_DN	MSigDB lists	GSE33425_CD161_INT_VS_NEG_CD8_TCELL_DN	196	68	17275	1884
5.193e-19	-42.1	HAHTOLA_MYCOSIS_FUNGOIDES_CD4_UP	MSigDB lists	HAHTOLA_MYCOSIS_FUNGOIDES_CD4_UP	60	35	17275	1884
5.331e-19	-42.08	GSE2128_C57BL6_VS_NOD_THYMOCYTE_MIMETOPE_NEGATIVE_SELECTION_DN	MSigDB lists	GSE2128_C57BL6_VS_NOD_THYMOCYTE_MIMETOPE_NEGATIVE_SELECTION_DN	182	65	17275	1884
5.989e-19	-41.96	GO_ENDOSOMAL_PART	MSigDB lists	GO_ENDOSOMAL_PART	403	107	17275	1884
6.126e-19	-41.94	GAL_LEUKEMIC_STEM_CELL_DN	MSigDB lists	GAL_LEUKEMIC_STEM_CELL_DN	231	75	17275	1884
6.34e-19	-41.9	GSE36826_WT_VS_IL1R_KO_SKIN_DN	MSigDB lists	GSE36826_WT_VS_IL1R_KO_SKIN_DN	192	67	17275	1884
6.371e-19	-41.9	immune response-activating signal transduction	biological process	GO:0002757	417	107	18054	1898
6.378e-19	-41.9	renal_cell_carcinoma	COSMIC cancer mutations	renal_cell_carcinoma	4581	656	17255	1857
6.378e-19	-41.9	kidney-carcinoma-renal_cell_carcinoma	COSMIC cancer mutations	kidney-carcinoma-renal_cell_carcinoma	4581	656	17255	1857
6.692e-19	-41.85	regulation of phosphate metabolic process	biological process	GO:0019220	1810	307	18054	1898
7.404e-19	-41.75	GSE26030_TH1_VS_TH17_DAY15_POST_POLARIZATION_DN	MSigDB lists	GSE26030_TH1_VS_TH17_DAY15_POST_POLARIZATION_DN	183	65	17275	1884
7.862e-19	-41.69	cellular localization	biological process	GO:0051641	2389	381	18054	1898
8.227e-19	-41.64	GARY_CD5_TARGETS_UP	MSigDB lists	GARY_CD5_TARGETS_UP	445	114	17275	1884
8.4e-19	-41.62	GO_ACTIVATION_OF_IMMUNE_RESPONSE	MSigDB lists	GO_ACTIVATION_OF_IMMUNE_RESPONSE	382	103	17275	1884
8.698e-19	-41.59	GSE9006_HEALTHY_VS_TYPE_1_DIABETES_PBMC_4MONTH_POST_DX_UP	MSigDB lists	GSE9006_HEALTHY_VS_TYPE_1_DIABETES_PBMC_4MONTH_POST_DX_UP	193	67	17275	1884
8.925e-19	-41.56	NAKAMURA_TUMOR_ZONE_PERIPHERAL_VS_CENTRAL_DN	MSigDB lists	NAKAMURA_TUMOR_ZONE_PERIPHERAL_VS_CENTRAL_DN	565	134	17275	1884
9.082e-19	-41.54	pleura	COSMIC cancer mutations	pleura	4964	700	17255	1857
9.54e-19	-41.49	kidney-carcinoma-clear_cell_renal_cell_carcinoma	COSMIC cancer mutations	kidney-carcinoma-clear_cell_renal_cell_carcinoma	14203	1658	17255	1857
9.54e-19	-41.49	clear_cell_renal_cell_carcinoma	COSMIC cancer mutations	clear_cell_renal_cell_carcinoma	14203	1658	17255	1857
9.725e-19	-41.47	GO_POSITIVE_REGULATION_OF_IMMUNE_RESPONSE	MSigDB lists	GO_POSITIVE_REGULATION_OF_IMMUNE_RESPONSE	511	125	17275	1884
1.112e-18	-41.34	GSE3982_NEUTROPHIL_VS_TH2_UP	MSigDB lists	GSE3982_NEUTROPHIL_VS_TH2_UP	189	66	17275	1884
1.19e-18	-41.27	GSE42021_TCONV_PLN_VS_TREG_PRECURSORS_THYMUS_DN	MSigDB lists	GSE42021_TCONV_PLN_VS_TREG_PRECURSORS_THYMUS_DN	194	67	17275	1884
1.19e-18	-41.27	GOLDRATH_NAIVE_VS_MEMORY_CD8_TCELL_DN	MSigDB lists	GOLDRATH_NAIVE_VS_MEMORY_CD8_TCELL_DN	194	67	17275	1884
1.233e-18	-41.24	GO_POSITIVE_REGULATION_OF_PROTEIN_METABOLIC_PROCESS	MSigDB lists	GO_POSITIVE_REGULATION_OF_PROTEIN_METABOLIC_PROCESS	1420	261	17275	1884
1.245e-18	-41.23	azurophil granule lumen	cellular component	GO:0035578	90	42	18985	1951
1.272e-18	-41.21	STK33_SKM_UP	MSigDB lists	STK33_SKM_UP	254	79	17275	1884
1.287e-18	-41.19	innate immune response	biological process	GO:0045087	664	146	18054	1898
1.416e-18	-41.1	GSE3337_4H_VS_16H_IFNG_IN_CD8POS_DC_DN	MSigDB lists	GSE3337_4H_VS_16H_IFNG_IN_CD8POS_DC_DN	185	65	17275	1884
1.426e-18	-41.09	regulation of cellular catabolic process	biological process	GO:0031329	824	170	18054	1898
1.474e-18	-41.06	Lysosome	KEGG pathways	hsa04142	123	57	7161	990
1.474e-18	-41.06	Lysosome	KEGG pathways	ko04142	123	57	7161	990
1.556e-18	-41	regulation of response to biotic stimulus	biological process	GO:0002831	519	123	18054	1898
1.587e-18	-40.98	HUANG_GATA2_TARGETS_UP	MSigDB lists	HUANG_GATA2_TARGETS_UP	144	56	17275	1884
1.803e-18	-40.86	positive regulation of multicellular organismal process	biological process	GO:0051240	1799	304	18054	1898
1.82e-18	-40.85	cellular response to oxygen-containing compound	biological process	GO:1901701	1012	197	18054	1898
2.088e-18	-40.71	GSE17186_BLOOD_VS_CORD_BLOOD_CD21LOW_TRANSITIONAL_BCELL_DN	MSigDB lists	GSE17186_BLOOD_VS_CORD_BLOOD_CD21LOW_TRANSITIONAL_BCELL_DN	191	66	17275	1884
2.111e-18	-40.7	GO_CELL_ACTIVATION	MSigDB lists	GO_CELL_ACTIVATION	552	131	17275	1884
2.262e-18	-40.63	GO_GOLGI_APPARATUS	MSigDB lists	GO_GOLGI_APPARATUS	1362	252	17275	1884
2.268e-18	-40.63	GSE14000_4H_VS_16H_LPS_DC_TRANSLATED_RNA_UP	MSigDB lists	GSE14000_4H_VS_16H_LPS_DC_TRANSLATED_RNA_UP	177	63	17275	1884
2.676e-18	-40.46	GSE17186_CD21LOW_VS_CD21HIGH_TRANSITIONAL_BCELL_CORD_BLOOD_UP	MSigDB lists	GSE17186_CD21LOW_VS_CD21HIGH_TRANSITIONAL_BCELL_CORD_BLOOD_UP	187	65	17275	1884
2.849e-18	-40.4	GSE22886_NAIVE_CD8_TCELL_VS_NKCELL_DN	MSigDB lists	GSE22886_NAIVE_CD8_TCELL_VS_NKCELL_DN	192	66	17275	1884
2.999e-18	-40.35	GSE35685_CD34POS_CD10NEG_CD62LPOS_VS_CD34POS_CD10POS_BONE_MARROW_DN	MSigDB lists	GSE35685_CD34POS_CD10NEG_CD62LPOS_VS_CD34POS_CD10POS_BONE_MARROW_DN	197	67	17275	1884
3.315e-18	-40.25	MARKEY_RB1_ACUTE_LOF_DN	MSigDB lists	MARKEY_RB1_ACUTE_LOF_DN	217	71	17275	1884
3.416e-18	-40.22	GSE3982_MAC_VS_TH1_UP	MSigDB lists	GSE3982_MAC_VS_TH1_UP	183	64	17275	1884
3.49e-18	-40.2	GO_DEFENSE_RESPONSE	MSigDB lists	GO_DEFENSE_RESPONSE	1148	221	17275	1884
3.663e-18	-40.15	GSE360_T_GONDII_VS_B_MALAYI_HIGH_DOSE_MAC_DN	MSigDB lists	GSE360_T_GONDII_VS_B_MALAYI_HIGH_DOSE_MAC_DN	188	65	17275	1884
3.878e-18	-40.09	GSE22140_HEALTHY_VS_ARTHRITIC_MOUSE_CD4_TCELL_DN	MSigDB lists	GSE22140_HEALTHY_VS_ARTHRITIC_MOUSE_CD4_TCELL_DN	193	66	17275	1884
3.925e-18	-40.08	amide transport	biological process	GO:0042886	1543	269	18054	1898
3.967e-18	-40.07	GSE2770_IL12_ACT_VS_ACT_CD4_TCELL_2H_UP	MSigDB lists	GSE2770_IL12_ACT_VS_ACT_CD4_TCELL_2H_UP	174	62	17275	1884
4.213e-18	-40.01	GO_POSITIVE_REGULATION_OF_INTRACELLULAR_SIGNAL_TRANSDUCTION	MSigDB lists	GO_POSITIVE_REGULATION_OF_INTRACELLULAR_SIGNAL_TRANSDUCTION	844	176	17275	1884
4.219e-18	-40.01	protein transport	biological process	GO:0015031	1484	261	18054	1898
4.691e-18	-39.9	GSE36009_WT_VS_NLRP10_KO_DC_DN	MSigDB lists	GSE36009_WT_VS_NLRP10_KO_DC_DN	184	64	17275	1884
5e-18	-39.84	GSE5542_UNTREATED_VS_IFNA_TREATED_EPITHELIAL_CELLS_24H_UP	MSigDB lists	GSE5542_UNTREATED_VS_IFNA_TREATED_EPITHELIAL_CELLS_24H_UP	189	65	17275	1884
5.762e-18	-39.7	GO_RESPONSE_TO_OXYGEN_CONTAINING_COMPOUND	MSigDB lists	GO_RESPONSE_TO_OXYGEN_CONTAINING_COMPOUND	1336	247	17275	1884
6.664e-18	-39.55	regulation of response to external stimulus	biological process	GO:0032101	1116	210	18054	1898
6.766e-18	-39.53	regulation of phosphorylation	biological process	GO:0042325	1617	278	18054	1898
6.806e-18	-39.53	GSE22886_NAIVE_TCELL_VS_NKCELL_DN	MSigDB lists	GSE22886_NAIVE_TCELL_VS_NKCELL_DN	190	65	17275	1884
6.939e-18	-39.51	GSE14000_4H_VS_16H_LPS_DC_UP	MSigDB lists	GSE14000_4H_VS_16H_LPS_DC_UP	171	61	17275	1884
7.338e-18	-39.45	SENESE_HDAC1_TARGETS_UP	MSigDB lists	SENESE_HDAC1_TARGETS_UP	416	107	17275	1884
7.608e-18	-39.42	GSE17322_CD103_POS_VS_CD11B_HIGH_LUNG_DC_UP	MSigDB lists	GSE17322_CD103_POS_VS_CD11B_HIGH_LUNG_DC_UP	176	62	17275	1884
7.747e-18	-39.4	GSE6259_CD4_TCELL_VS_CD8_TCELL_DN	MSigDB lists	GSE6259_CD4_TCELL_VS_CD8_TCELL_DN	162	59	17275	1884
8.543e-18	-39.3	large_intestine-carcinoma-adenocarcinoma	COSMIC cancer mutations	large_intestine-carcinoma-adenocarcinoma	16550	1840	17255	1857
8.771e-18	-39.28	GSE3982_MAST_CELL_VS_NEUTROPHIL_DN	MSigDB lists	GSE3982_MAST_CELL_VS_NEUTROPHIL_DN	186	64	17275	1884
8.771e-18	-39.28	GSE3982_MAC_VS_NKCELL_UP	MSigDB lists	GSE3982_MAC_VS_NKCELL_UP	186	64	17275	1884
9.241e-18	-39.22	GSE45365_NK_CELL_VS_CD11B_DC_MCMV_INFECTION_DN	MSigDB lists	GSE45365_NK_CELL_VS_CD11B_DC_MCMV_INFECTION_DN	191	65	17275	1884
9.241e-18	-39.22	GSE24142_EARLY_THYMIC_PROGENITOR_VS_DN2_THYMOCYTE_FETAL_UP	MSigDB lists	GSE24142_EARLY_THYMIC_PROGENITOR_VS_DN2_THYMOCYTE_FETAL_UP	191	65	17275	1884
9.709e-18	-39.17	cellular response to cytokine stimulus	biological process	GO:0071345	1006	194	18054	1898
9.841e-18	-39.16	positive regulation of cytokine production	biological process	GO:0001819	450	110	18054	1898
1.03e-17	-39.11	GO_POSITIVE_REGULATION_OF_CATALYTIC_ACTIVITY	MSigDB lists	GO_POSITIVE_REGULATION_OF_CATALYTIC_ACTIVITY	1457	263	17275	1884
1.1e-17	-39.05	DACOSTA_UV_RESPONSE_VIA_ERCC3_DN	MSigDB lists	DACOSTA_UV_RESPONSE_VIA_ERCC3_DN	812	170	17275	1884
1.126e-17	-39.02	GSE9960_GRAM_NEG_VS_GRAM_POS_SEPSIS_PBMC_DN	MSigDB lists	GSE9960_GRAM_NEG_VS_GRAM_POS_SEPSIS_PBMC_DN	182	63	17275	1884
1.194e-17	-38.97	GSE15735_CTRL_VS_HDAC_INHIBITOR_TREATED_CD4_TCELL_2H_UP	MSigDB lists	GSE15735_CTRL_VS_HDAC_INHIBITOR_TREATED_CD4_TCELL_2H_UP	187	64	17275	1884
1.215e-17	-38.95	GO_PROTEIN_LOCALIZATION	MSigDB lists	GO_PROTEIN_LOCALIZATION	1715	298	17275	1884
1.252e-17	-38.92	RNF4 (ring finger protein 4)	protein interactions	6047	1251	239	17456	1959
1.296e-17	-38.88	HALLMARK_TNFA_SIGNALING_VIA_NFKB	MSigDB lists	HALLMARK_TNFA_SIGNALING_VIA_NFKB	197	66	17275	1884
1.303e-17	-38.88	positive regulation of cell death	biological process	GO:0010942	727	153	18054	1898
1.381e-17	-38.82	GO_CELL_DEATH	MSigDB lists	GO_CELL_DEATH	968	193	17275	1884
1.685e-17	-38.62	GSE18893_TCONV_VS_TREG_2H_TNF_STIM_DN	MSigDB lists	GSE18893_TCONV_VS_TREG_2H_TNF_STIM_DN	169	60	17275	1884
1.69e-17	-38.62	GSE42021_TREG_PLN_VS_CD24INT_TREG_THYMUS_UP	MSigDB lists	GSE42021_TREG_PLN_VS_CD24INT_TREG_THYMUS_UP	193	65	17275	1884
1.81e-17	-38.55	QI_PLASMACYTOMA_UP	MSigDB lists	QI_PLASMACYTOMA_UP	254	77	17275	1884
1.833e-17	-38.54	peptide transport	biological process	GO:0015833	1508	262	18054	1898
1.985e-17	-38.46	regulation of transport	biological process	GO:0051049	1875	310	18054	1898
2.081e-17	-38.41	GO_REGULATION_OF_INTRACELLULAR_SIGNAL_TRANSDUCTION	MSigDB lists	GO_REGULATION_OF_INTRACELLULAR_SIGNAL_TRANSDUCTION	1596	281	17275	1884
2.095e-17	-38.4	GSE40274_CTRL_VS_FOXP3_TRANSDUCED_ACTIVATED_CD4_TCELL_DN	MSigDB lists	GSE40274_CTRL_VS_FOXP3_TRANSDUCED_ACTIVATED_CD4_TCELL_DN	184	63	17275	1884
2.104e-17	-38.4	positive regulation of defense response	biological process	GO:0031349	479	114	18054	1898
2.494e-17	-38.23	positive regulation of phosphorus metabolic process	biological process	GO:0010562	1136	211	18054	1898
2.494e-17	-38.23	positive regulation of phosphate metabolic process	biological process	GO:0045937	1136	211	18054	1898
2.583e-17	-38.19	regulation of cell death	biological process	GO:0010941	1732	291	18054	1898
2.825e-17	-38.11	regulation of innate immune response	biological process	GO:0045088	450	109	18054	1898
2.845e-17	-38.1	GSE24142_EARLY_THYMIC_PROGENITOR_VS_DN2_THYMOCYTE_ADULT_UP	MSigDB lists	GSE24142_EARLY_THYMIC_PROGENITOR_VS_DN2_THYMOCYTE_ADULT_UP	185	63	17275	1884
2.966e-17	-38.06	GSE3982_BASOPHIL_VS_EFF_MEMORY_CD4_TCELL_UP	MSigDB lists	GSE3982_BASOPHIL_VS_EFF_MEMORY_CD4_TCELL_UP	190	64	17275	1884
2.966e-17	-38.06	GSE21546_SAP1A_KO_VS_SAP1A_KO_AND_ELK1_KO_ANTI_CD3_STIM_DP_THYMOCYTES_DN	MSigDB lists	GSE21546_SAP1A_KO_VS_SAP1A_KO_AND_ELK1_KO_ANTI_CD3_STIM_DP_THYMOCYTES_DN	190	64	17275	1884
3.057e-17	-38.03	GSE24634_NAIVE_CD4_TCELL_VS_DAY10_IL4_CONV_TREG_DN	MSigDB lists	GSE24634_NAIVE_CD4_TCELL_VS_DAY10_IL4_CONV_TREG_DN	195	65	17275	1884
3.101e-17	-38.01	intracellular transport	biological process	GO:0046907	1484	258	18054	1898
3.27e-17	-37.96	GO_IMMUNE_RESPONSE	MSigDB lists	GO_IMMUNE_RESPONSE	1003	197	17275	1884
3.553e-17	-37.88	STK33_UP	MSigDB lists	STK33_UP	262	78	17275	1884
3.838e-17	-37.8	GO_REGULATION_OF_INNATE_IMMUNE_RESPONSE	MSigDB lists	GO_REGULATION_OF_INNATE_IMMUNE_RESPONSE	350	94	17275	1884
3.995e-17	-37.76	GSE24142_DN2_VS_DN3_THYMOCYTE_FETAL_UP	MSigDB lists	GSE24142_DN2_VS_DN3_THYMOCYTE_FETAL_UP	191	64	17275	1884
4.234e-17	-37.7	THUM_SYSTOLIC_HEART_FAILURE_UP	MSigDB lists	THUM_SYSTOLIC_HEART_FAILURE_UP	379	99	17275	1884
4.243e-17	-37.7	regulation of defense response	biological process	GO:0031347	797	162	18054	1898
4.335e-17	-37.68	phosphorus metabolic process	biological process	GO:0006793	2104	338	18054	1898
4.63e-17	-37.61	apoptotic process	biological process	GO:0006915	901	177	18054	1898
4.637e-17	-37.61	CASORELLI_ACUTE_PROMYELOCYTIC_LEUKEMIA_UP	MSigDB lists	CASORELLI_ACUTE_PROMYELOCYTIC_LEUKEMIA_UP	158	57	17275	1884
4.73e-17	-37.59	GSE9988_ANTI_TREM1_VS_LOW_LPS_MONOCYTE_UP	MSigDB lists	GSE9988_ANTI_TREM1_VS_LOW_LPS_MONOCYTE_UP	177	61	17275	1884
4.759e-17	-37.58	RICKMAN_METASTASIS_DN	MSigDB lists	RICKMAN_METASTASIS_DN	237	73	17275	1884
4.787e-17	-37.58	activation of immune response	biological process	GO:0002253	484	114	18054	1898
5.205e-17	-37.49	GSE19401_PAM2CSK4_VS_RETINOIC_ACID_AND_PAM2CSK4_STIM_FOLLICULAR_DC_DN	MSigDB lists	GSE19401_PAM2CSK4_VS_RETINOIC_ACID_AND_PAM2CSK4_STIM_FOLLICULAR_DC_DN	187	63	17275	1884
6.066e-17	-37.34	GSE15330_HSC_VS_LYMPHOID_PRIMED_MULTIPOTENT_PROGENITOR_DN	MSigDB lists	GSE15330_HSC_VS_LYMPHOID_PRIMED_MULTIPOTENT_PROGENITOR_DN	173	60	17275	1884
6.254e-17	-37.31	GNF2_STAT6	MSigDB lists	GNF2_STAT6	78	38	17275	1884
6.445e-17	-37.28	GSE9988_ANTI_TREM1_VS_LPS_MONOCYTE_DN	MSigDB lists	GSE9988_ANTI_TREM1_VS_LPS_MONOCYTE_DN	178	61	17275	1884
6.761e-17	-37.23	GSE22886_NAIVE_VS_IGM_MEMORY_BCELL_DN	MSigDB lists	GSE22886_NAIVE_VS_IGM_MEMORY_BCELL_DN	183	62	17275	1884
6.82e-17	-37.22	GO_ANCHORING_JUNCTION	MSigDB lists	GO_ANCHORING_JUNCTION	470	114	17275	1884
7.011e-17	-37.2	GSE23502_WT_VS_HDC_KO_MYELOID_DERIVED_SUPPRESSOR_CELL_BM_DN	MSigDB lists	GSE23502_WT_VS_HDC_KO_MYELOID_DERIVED_SUPPRESSOR_CELL_BM_DN	188	63	17275	1884
7.011e-17	-37.2	GSE33425_CD161_HIGH_VS_INT_CD8_TCELL_UP	MSigDB lists	GSE33425_CD161_HIGH_VS_INT_CD8_TCELL_UP	188	63	17275	1884
7.011e-17	-37.2	GSE3982_EOSINOPHIL_VS_BCELL_UP	MSigDB lists	GSE3982_EOSINOPHIL_VS_BCELL_UP	188	63	17275	1884
7.19e-17	-37.17	GSE32986_UNSTIM_VS_CURDLAN_LOWDOSE_STIM_DC_DN	MSigDB lists	GSE32986_UNSTIM_VS_CURDLAN_LOWDOSE_STIM_DC_DN	193	64	17275	1884
7.19e-17	-37.17	GSE360_T_GONDII_VS_B_MALAYI_LOW_DOSE_DC_DN	MSigDB lists	GSE360_T_GONDII_VS_B_MALAYI_LOW_DOSE_DC_DN	193	64	17275	1884
8.051e-17	-37.06	cellular response to nitrogen compound	biological process	GO:1901699	602	132	18054	1898
9.133e-17	-36.93	GSE41176_UNSTIM_VS_ANTI_IGM_STIM_BCELL_6H_UP	MSigDB lists	GSE41176_UNSTIM_VS_ANTI_IGM_STIM_BCELL_6H_UP	184	62	17275	1884
9.133e-17	-36.93	GSE11864_CSF1_IFNG_VS_CSF1_PAM3CYS_IN_MAC_UP	MSigDB lists	GSE11864_CSF1_IFNG_VS_CSF1_PAM3CYS_IN_MAC_UP	184	62	17275	1884
9.418e-17	-36.9	GSE41176_WT_VS_TAK1_KO_ANTI_IGM_STIM_BCELL_3H_DN	MSigDB lists	GSE41176_WT_VS_TAK1_KO_ANTI_IGM_STIM_BCELL_3H_DN	189	63	17275	1884
9.593e-17	-36.88	GO_ENDOCYTOSIS	MSigDB lists	GO_ENDOCYTOSIS	460	112	17275	1884
1.13e-16	-36.72	GSE30971_CTRL_VS_LPS_STIM_MACROPHAGE_WBP7_KO_4H_DN	MSigDB lists	GSE30971_CTRL_VS_LPS_STIM_MACROPHAGE_WBP7_KO_4H_DN	175	60	17275	1884
1.13e-16	-36.72	GSE2706_2H_VS_8H_R848_STIM_DC_UP	MSigDB lists	GSE2706_2H_VS_8H_R848_STIM_DC_UP	175	60	17275	1884
1.186e-16	-36.67	GSE2770_TGFB_AND_IL4_VS_IL12_TREATED_ACT_CD4_TCELL_48H_UP	MSigDB lists	GSE2770_TGFB_AND_IL4_VS_IL12_TREATED_ACT_CD4_TCELL_48H_UP	180	61	17275	1884
1.186e-16	-36.67	GSE19198_CTRL_VS_IL21_TREATED_TCELL_1H_DN	MSigDB lists	GSE19198_CTRL_VS_IL21_TREATED_TCELL_1H_DN	180	61	17275	1884
1.23e-16	-36.63	GSE5542_UNTREATED_VS_IFNG_TREATED_EPITHELIAL_CELLS_24H_UP	MSigDB lists	GSE5542_UNTREATED_VS_IFNG_TREATED_EPITHELIAL_CELLS_24H_UP	185	62	17275	1884
1.23e-16	-36.63	GSE16697_CD4_TCELL_VS_TFH_CD4_TCELL_UP	MSigDB lists	GSE16697_CD4_TCELL_VS_TFH_CD4_TCELL_UP	185	62	17275	1884
1.262e-16	-36.61	GSE3982_MAC_VS_TH2_UP	MSigDB lists	GSE3982_MAC_VS_TH2_UP	190	63	17275	1884
1.281e-16	-36.59	HALLMARK_COMPLEMENT	MSigDB lists	HALLMARK_COMPLEMENT	195	64	17275	1884
1.517e-16	-36.42	ovary-other-neoplasm	COSMIC cancer mutations	ovary-other-neoplasm	12999	1538	17255	1857
1.593e-16	-36.38	regulation of protein modification process	biological process	GO:0031399	1871	306	18054	1898
1.704e-16	-36.31	GSE41176_WT_VS_TAK1_KO_ANTI_IGM_STIM_BCELL_24H_UP	MSigDB lists	GSE41176_WT_VS_TAK1_KO_ANTI_IGM_STIM_BCELL_24H_UP	196	64	17275	1884
1.862e-16	-36.22	GSE37301_HEMATOPOIETIC_STEM_CELL_VS_CD4_TCELL_UP	MSigDB lists	GSE37301_HEMATOPOIETIC_STEM_CELL_VS_CD4_TCELL_UP	167	58	17275	1884
1.884e-16	-36.21	phosphate-containing compound metabolic process	biological process	GO:0006796	2077	332	18054	1898
1.981e-16	-36.16	GSE14699_DELETIONAL_TOLERANCE_VS_ACTIVATED_CD8_TCELL_UP	MSigDB lists	GSE14699_DELETIONAL_TOLERANCE_VS_ACTIVATED_CD8_TCELL_UP	172	59	17275	1884
2.08e-16	-36.11	GSE37416_CTRL_VS_12H_F_TULARENSIS_LVS_NEUTROPHIL_UP	MSigDB lists	GSE37416_CTRL_VS_12H_F_TULARENSIS_LVS_NEUTROPHIL_UP	177	60	17275	1884
2.355e-16	-35.98	positive regulation of transport	biological process	GO:0051050	979	186	18054	1898
2.376e-16	-35.98	GSE19888_CTRL_VS_A3R_INHIBITOR_TREATED_MAST_CELL_DN	MSigDB lists	GSE19888_CTRL_VS_A3R_INHIBITOR_TREATED_MAST_CELL_DN	163	57	17275	1884
2.513e-16	-35.92	FLECHNER_BIOPSY_KIDNEY_TRANSPLANT_OK_VS_DONOR_UP	MSigDB lists	FLECHNER_BIOPSY_KIDNEY_TRANSPLANT_OK_VS_DONOR_UP	527	122	17275	1884
2.525e-16	-35.92	cellular catabolic process	biological process	GO:0044248	1753	290	18054	1898
2.547e-16	-35.91	GSE13522_WT_VS_IFNAR_KO_SKIN_DN	MSigDB lists	GSE13522_WT_VS_IFNAR_KO_SKIN_DN	168	58	17275	1884
2.811e-16	-35.81	GSE36888_UNTREATED_VS_IL2_TREATED_STAT5_AB_KNOCKIN_TCELL_2H_UP	MSigDB lists	GSE36888_UNTREATED_VS_IL2_TREATED_STAT5_AB_KNOCKIN_TCELL_2H_UP	178	60	17275	1884
2.814e-16	-35.81	positive regulation of cellular component organization	biological process	GO:0051130	1197	216	18054	1898
3.286e-16	-35.65	regulation of developmental process	biological process	GO:0050793	2696	408	18054	1898
3.3e-16	-35.65	cell death	biological process	GO:0008219	1068	198	18054	1898
3.595e-16	-35.56	positive regulation of programmed cell death	biological process	GO:0043068	679	142	18054	1898
3.682e-16	-35.54	cell periphery	cellular component	GO:0071944	5419	713	18985	1951
3.689e-16	-35.54	GO_REGULATION_OF_PROTEIN_SERINE_THREONINE_KINASE_ACTIVITY	MSigDB lists	GO_REGULATION_OF_PROTEIN_SERINE_THREONINE_KINASE_ACTIVITY	456	110	17275	1884
3.943e-16	-35.47	GSE3982_DC_VS_NKCELL_UP	MSigDB lists	GSE3982_DC_VS_NKCELL_UP	189	62	17275	1884
3.943e-16	-35.47	GSE3337_CTRL_VS_16H_IFNG_IN_CD8POS_DC_UP	MSigDB lists	GSE3337_CTRL_VS_16H_IFNG_IN_CD8POS_DC_UP	189	62	17275	1884
3.943e-16	-35.47	GSE5542_UNTREATED_VS_IFNG_TREATED_EPITHELIAL_CELLS_6H_DN	MSigDB lists	GSE5542_UNTREATED_VS_IFNG_TREATED_EPITHELIAL_CELLS_6H_DN	189	62	17275	1884
5.086e-16	-35.21	GSE22886_NAIVE_VS_IGG_IGA_MEMORY_BCELL_DN	MSigDB lists	GSE22886_NAIVE_VS_IGG_IGA_MEMORY_BCELL_DN	180	60	17275	1884
5.19e-16	-35.19	GSE36888_UNTREATED_VS_IL2_TREATED_TCELL_17H_UP	MSigDB lists	GSE36888_UNTREATED_VS_IL2_TREATED_TCELL_17H_UP	185	61	17275	1884
5.242e-16	-35.18	GSE24142_EARLY_THYMIC_PROGENITOR_VS_DN3_THYMOCYTE_FETAL_UP	MSigDB lists	GSE24142_EARLY_THYMIC_PROGENITOR_VS_DN3_THYMOCYTE_FETAL_UP	190	62	17275	1884
5.346e-16	-35.17	positive regulation of response to biotic stimulus	biological process	GO:0002833	358	91	18054	1898
5.75e-16	-35.09	GO_REGULATION_OF_DEFENSE_RESPONSE	MSigDB lists	GO_REGULATION_OF_DEFENSE_RESPONSE	738	154	17275	1884
6.142e-16	-35.03	positive regulation of phosphorylation	biological process	GO:0042327	1067	197	18054	1898
6.172e-16	-35.02	DELYS_THYROID_CANCER_UP	MSigDB lists	DELYS_THYROID_CANCER_UP	435	106	17275	1884
6.218e-16	-35.01	RICKMAN_TUMOR_DIFFERENTIATED_WELL_VS_POORLY_DN	MSigDB lists	RICKMAN_TUMOR_DIFFERENTIATED_WELL_VS_POORLY_DN	347	91	17275	1884
6.372e-16	-34.99	regulation of programmed cell death	biological process	GO:0043067	1611	270	18054	1898
6.641e-16	-34.95	GSE25087_TREG_VS_TCONV_ADULT_UP	MSigDB lists	GSE25087_TREG_VS_TCONV_ADULT_UP	176	59	17275	1884
6.814e-16	-34.92	GSE9006_1MONTH_VS_4MONTH_POST_TYPE_1_DIABETES_DX_PBMC_UP	MSigDB lists	GSE9006_1MONTH_VS_4MONTH_POST_TYPE_1_DIABETES_DX_PBMC_UP	181	60	17275	1884
6.814e-16	-34.92	GSE9509_10MIN_VS_30MIN_LPS_STIM_IL10_KO_MACROPHAGE_UP	MSigDB lists	GSE9509_10MIN_VS_30MIN_LPS_STIM_IL10_KO_MACROPHAGE_UP	181	60	17275	1884
6.832e-16	-34.92	GO_ACTIVATION_OF_INNATE_IMMUNE_RESPONSE	MSigDB lists	GO_ACTIVATION_OF_INNATE_IMMUNE_RESPONSE	201	64	17275	1884
6.916e-16	-34.91	GSE29618_BCELL_VS_PDC_DAY7_FLU_VACCINE_DN	MSigDB lists	GSE29618_BCELL_VS_PDC_DAY7_FLU_VACCINE_DN	186	61	17275	1884
7.194e-16	-34.87	positive regulation of apoptotic process	biological process	GO:0043065	671	140	18054	1898
7.624e-16	-34.81	CDH1 (cadherin 1)	protein interactions	999	650	143	17456	1959
8.447e-16	-34.71	LOPEZ_MBD_TARGETS	MSigDB lists	LOPEZ_MBD_TARGETS	882	175	17275	1884
8.594e-16	-34.69	regulation of protein localization	biological process	GO:0032880	1020	190	18054	1898
8.748e-16	-34.67	positive regulation of innate immune response	biological process	GO:0045089	337	87	18054	1898
8.989e-16	-34.65	PASINI_SUZ12_TARGETS_DN	MSigDB lists	PASINI_SUZ12_TARGETS_DN	298	82	17275	1884
9.193e-16	-34.62	GSE14769_UNSTIM_VS_60MIN_LPS_BMDM_DN	MSigDB lists	GSE14769_UNSTIM_VS_60MIN_LPS_BMDM_DN	187	61	17275	1884
9.193e-16	-34.62	GSE42088_UNINF_VS_LEISHMANIA_INF_DC_2H_DN	MSigDB lists	GSE42088_UNINF_VS_LEISHMANIA_INF_DC_2H_DN	187	61	17275	1884
9.194e-16	-34.62	GSE360_L_DONOVANI_VS_B_MALAYI_LOW_DOSE_DC_DN	MSigDB lists	GSE360_L_DONOVANI_VS_B_MALAYI_LOW_DOSE_DC_DN	192	62	17275	1884
9.79e-16	-34.56	extracellular space	cellular component	GO:0005615	3390	481	18985	1951
9.89e-16	-34.55	GO_CELLULAR_RESPONSE_TO_ORGANIC_SUBSTANCE	MSigDB lists	GO_CELLULAR_RESPONSE_TO_ORGANIC_SUBSTANCE	1777	299	17275	1884
1.122e-15	-34.42	GSE19888_ADENOSINE_A3R_INH_PRETREAT_AND_ACT_BY_A3R_VS_A3R_INH_AND_TCELL_MEMBRANES_ACT_MAST_CELL_UP	MSigDB lists	GSE19888_ADENOSINE_A3R_INH_PRETREAT_AND_ACT_BY_A3R_VS_A3R_INH_AND_TCELL_MEMBRANES_ACT_MAST_CELL_UP	168	57	17275	1884
1.122e-15	-34.42	membrane organization	biological process	GO:0061024	749	151	18054	1898
1.142e-15	-34.41	vpr (Vpr)	protein interactions	155807	653	143	17456	1959
1.177e-15	-34.38	SCHLOSSER_SERUM_RESPONSE_DN	MSigDB lists	SCHLOSSER_SERUM_RESPONSE_DN	665	142	17275	1884
1.213e-15	-34.35	GSE360_T_GONDII_VS_B_MALAYI_HIGH_DOSE_DC_DN	MSigDB lists	GSE360_T_GONDII_VS_B_MALAYI_HIGH_DOSE_DC_DN	193	62	17275	1884
1.219e-15	-34.34	GSE19401_UNSTIM_VS_RETINOIC_ACID_STIM_FOLLICULAR_DC_UP	MSigDB lists	GSE19401_UNSTIM_VS_RETINOIC_ACID_STIM_FOLLICULAR_DC_UP	188	61	17275	1884
1.219e-15	-34.34	GSE3982_MAC_VS_BCELL_UP	MSigDB lists	GSE3982_MAC_VS_BCELL_UP	188	61	17275	1884
1.311e-15	-34.27	positive regulation of hydrolase activity	biological process	GO:0051345	764	153	18054	1898
1.315e-15	-34.27	regulation of protein serine/threonine kinase activity	biological process	GO:0071900	518	116	18054	1898
1.364e-15	-34.23	breast-carcinoma-ductal_carcinoma	COSMIC cancer mutations	breast-carcinoma-ductal_carcinoma	15144	1729	17255	1857
1.407e-15	-34.2	establishment of localization in cell	biological process	GO:0051649	1791	292	18054	1898
1.456e-15	-34.16	cellular response to organonitrogen compound	biological process	GO:0071417	538	119	18054	1898
1.516e-15	-34.12	GSE37301_HEMATOPOIETIC_STEM_CELL_VS_GRAN_MONO_PROGENITOR_DN	MSigDB lists	GSE37301_HEMATOPOIETIC_STEM_CELL_VS_GRAN_MONO_PROGENITOR_DN	169	57	17275	1884
1.537e-15	-34.11	MOHANKUMAR_HOXA1_TARGETS_UP	MSigDB lists	MOHANKUMAR_HOXA1_TARGETS_UP	375	95	17275	1884
1.555e-15	-34.1	regulation of hydrolase activity	biological process	GO:0051336	1282	225	18054	1898
1.564e-15	-34.09	GSE42724_NAIVE_BCELL_VS_PLASMABLAST_DN	MSigDB lists	GSE42724_NAIVE_BCELL_VS_PLASMABLAST_DN	174	58	17275	1884
1.564e-15	-34.09	GSE21360_SECONDARY_VS_QUATERNARY_MEMORY_CD8_TCELL_UP	MSigDB lists	GSE21360_SECONDARY_VS_QUATERNARY_MEMORY_CD8_TCELL_UP	174	58	17275	1884
1.566e-15	-34.09	regulation of apoptotic process	biological process	GO:0042981	1584	265	18054	1898
1.596e-15	-34.07	GSE22229_RENAL_TRANSPLANT_IMMUNOSUPP_THERAPY_VS_HEALTHY_PBMC_DN	MSigDB lists	GSE22229_RENAL_TRANSPLANT_IMMUNOSUPP_THERAPY_VS_HEALTHY_PBMC_DN	179	59	17275	1884
1.612e-15	-34.06	GSE39556_UNTREATED_VS_3H_POLYIC_INJ_MOUSE_CD8A_DC_DN	MSigDB lists	GSE39556_UNTREATED_VS_3H_POLYIC_INJ_MOUSE_CD8A_DC_DN	189	61	17275	1884
1.612e-15	-34.06	GSE3982_NEUTROPHIL_VS_BCELL_UP	MSigDB lists	GSE3982_NEUTROPHIL_VS_BCELL_UP	184	60	17275	1884
1.616e-15	-34.06	kinase binding	molecular function	GO:0019900	727	151	17306	1886
1.876e-15	-33.91	cellular response to stress	biological process	GO:0033554	1694	279	18054	1898
1.885e-15	-33.9	FOSTER_TOLERANT_MACROPHAGE_DN	MSigDB lists	FOSTER_TOLERANT_MACROPHAGE_DN	382	96	17275	1884
1.916e-15	-33.89	regulation of multi-organism process	biological process	GO:0043900	781	155	18054	1898
2.02e-15	-33.84	MARSON_BOUND_BY_FOXP3_STIMULATED	MSigDB lists	MARSON_BOUND_BY_FOXP3_STIMULATED	931	181	17275	1884
2.027e-15	-33.83	GNF2_TYK2	MSigDB lists	GNF2_TYK2	33	23	17275	1884
2.114e-15	-33.79	IVANOVA_HEMATOPOIESIS_MATURE_CELL	MSigDB lists	IVANOVA_HEMATOPOIESIS_MATURE_CELL	258	74	17275	1884
2.126e-15	-33.78	GSE22886_CTRL_VS_LPS_24H_DC_UP	MSigDB lists	GSE22886_CTRL_VS_LPS_24H_DC_UP	190	61	17275	1884
2.179e-15	-33.76	GO_MEMBRANE_MICRODOMAIN	MSigDB lists	GO_MEMBRANE_MICRODOMAIN	280	78	17275	1884
2.521e-15	-33.61	regulation of kinase activity	biological process	GO:0043549	874	168	18054	1898
2.575e-15	-33.59	GO_REGULATION_OF_CELLULAR_RESPONSE_TO_STRESS	MSigDB lists	GO_REGULATION_OF_CELLULAR_RESPONSE_TO_STRESS	658	140	17275	1884
2.606e-15	-33.58	phagocytosis	biological process	GO:0006909	197	61	18054	1898
2.645e-15	-33.57	positive regulation of protein modification process	biological process	GO:0031401	1236	218	18054	1898
2.657e-15	-33.56	GSE3565_CTRL_VS_LPS_INJECTED_SPLENOCYTES_UP	MSigDB lists	GSE3565_CTRL_VS_LPS_INJECTED_SPLENOCYTES_UP	166	56	17275	1884
2.707e-15	-33.54	endoplasmic reticulum part	cellular component	GO:0044432	1354	230	18985	1951
2.749e-15	-33.53	regulation of protein phosphorylation	biological process	GO:0001932	1469	249	18054	1898
2.797e-15	-33.51	GSE411_UNSTIM_VS_100MIN_IL6_STIM_SOCS3_KO_MACROPHAGE_DN	MSigDB lists	GSE411_UNSTIM_VS_100MIN_IL6_STIM_SOCS3_KO_MACROPHAGE_DN	191	61	17275	1884
2.799e-15	-33.51	GSE3982_BASOPHIL_VS_TH2_UP	MSigDB lists	GSE3982_BASOPHIL_VS_TH2_UP	176	58	17275	1884
2.826e-15	-33.5	GSE14000_UNSTIM_VS_16H_LPS_DC_TRANSLATED_RNA_UP	MSigDB lists	GSE14000_UNSTIM_VS_16H_LPS_DC_TRANSLATED_RNA_UP	181	59	17275	1884
2.83e-15	-33.5	biliary_tract-bile_duct-carcinoma-adenocarcinoma	COSMIC cancer mutations	biliary_tract-bile_duct-carcinoma-adenocarcinoma	15442	1753	17255	1857
2.83e-15	-33.5	bile_duct	COSMIC cancer mutations	bile_duct	15442	1753	17255	1857
2.928e-15	-33.46	FEVR_CTNNB1_TARGETS_UP	MSigDB lists	FEVR_CTNNB1_TARGETS_UP	633	136	17275	1884
3.332e-15	-33.34	nef (Nef)	protein interactions	156110	797	164	17456	1959
3.58e-15	-33.26	GSE21360_TERTIARY_VS_QUATERNARY_MEMORY_CD8_TCELL_DN	MSigDB lists	GSE21360_TERTIARY_VS_QUATERNARY_MEMORY_CD8_TCELL_DN	167	56	17275	1884
3.672e-15	-33.24	GSE22140_HEALTHY_VS_ARTHRITIC_GERMFREE_MOUSE_CD4_TCELL_DN	MSigDB lists	GSE22140_HEALTHY_VS_ARTHRITIC_GERMFREE_MOUSE_CD4_TCELL_DN	192	61	17275	1884
3.674e-15	-33.24	GSE37301_CD4_TCELL_VS_RAG2_KO_NK_CELL_DN	MSigDB lists	GSE37301_CD4_TCELL_VS_RAG2_KO_NK_CELL_DN	172	57	17275	1884
3.725e-15	-33.22	GSE10325_MYELOID_VS_LUPUS_MYELOID_DN	MSigDB lists	GSE10325_MYELOID_VS_LUPUS_MYELOID_DN	187	60	17275	1884
3.725e-15	-33.22	GSE17186_BLOOD_VS_CORD_BLOOD_NAIVE_BCELL_UP	MSigDB lists	GSE17186_BLOOD_VS_CORD_BLOOD_NAIVE_BCELL_UP	187	60	17275	1884
3.734e-15	-33.22	plasma membrane	cellular component	GO:0005886	5298	694	18985	1951
3.874e-15	-33.18	positive regulation of catabolic process	biological process	GO:0009896	424	100	18054	1898
3.932e-15	-33.17	positive regulation of cell differentiation	biological process	GO:0045597	992	184	18054	1898
4.831e-15	-32.96	regulation of protein kinase activity	biological process	GO:0045859	796	156	18054	1898
4.899e-15	-32.95	GSE39556_CD8A_DC_VS_NK_CELL_MOUSE_3H_POST_POLYIC_INJ_DN	MSigDB lists	GSE39556_CD8A_DC_VS_NK_CELL_MOUSE_3H_POST_POLYIC_INJ_DN	188	60	17275	1884
4.908e-15	-32.95	GSE10325_LUPUS_CD4_TCELL_VS_LUPUS_BCELL_DN	MSigDB lists	GSE10325_LUPUS_CD4_TCELL_VS_LUPUS_BCELL_DN	173	57	17275	1884
4.953e-15	-32.94	GSE3982_MAST_CELL_VS_MAC_DN	MSigDB lists	GSE3982_MAST_CELL_VS_MAC_DN	178	58	17275	1884
4.953e-15	-32.94	GSE9988_ANTI_TREM1_VS_LOW_LPS_MONOCYTE_DN	MSigDB lists	GSE9988_ANTI_TREM1_VS_LOW_LPS_MONOCYTE_DN	178	58	17275	1884
4.994e-15	-32.93	positive regulation of protein phosphorylation	biological process	GO:0001934	1016	187	18054	1898
5.41e-15	-32.85	ATP6V1B1 (ATPase H+ transporting V1 subunit B1)	protein interactions	525	97	41	17456	1959
5.51e-15	-32.83	azurophil granule membrane	cellular component	GO:0035577	59	30	18985	1951
5.565e-15	-32.82	MODULE_321	MSigDB lists	MODULE_321	108	43	17275	1884
5.941e-15	-32.76	ALTEMEIER_RESPONSE_TO_LPS_WITH_MECHANICAL_VENTILATION	MSigDB lists	ALTEMEIER_RESPONSE_TO_LPS_WITH_MECHANICAL_VENTILATION	126	47	17275	1884
5.996e-15	-32.75	regulation of cell activation	biological process	GO:0050865	548	119	18054	1898
6.276e-15	-32.7	GSE37301_PRO_BCELL_VS_GRANULOCYTE_MONOCYTE_PROGENITOR_DN	MSigDB lists	GSE37301_PRO_BCELL_VS_GRANULOCYTE_MONOCYTE_PROGENITOR_DN	164	55	17275	1884
6.28e-15	-32.7	GSE29164_UNTREATED_VS_CD8_TCELL_TREATED_MELANOMA_DAY7_UP	MSigDB lists	GSE29164_UNTREATED_VS_CD8_TCELL_TREATED_MELANOMA_DAY7_UP	194	61	17275	1884
6.428e-15	-32.68	GSE36078_WT_VS_IL1R_KO_LUNG_DC_AFTER_AD5_INF_UP	MSigDB lists	GSE36078_WT_VS_IL1R_KO_LUNG_DC_AFTER_AD5_INF_UP	189	60	17275	1884
6.428e-15	-32.68	GSE22196_HEALTHY_VS_OBESE_MOUSE_SKIN_GAMMADELTA_TCELL_DN	MSigDB lists	GSE22196_HEALTHY_VS_OBESE_MOUSE_SKIN_GAMMADELTA_TCELL_DN	189	60	17275	1884
6.525e-15	-32.66	GSE3982_CENT_MEMORY_CD4_TCELL_VS_NKCELL_DN	MSigDB lists	GSE3982_CENT_MEMORY_CD4_TCELL_VS_NKCELL_DN	184	59	17275	1884
6.562e-15	-32.66	GSE26495_NAIVE_VS_PD1HIGH_CD8_TCELL_DN	MSigDB lists	GSE26495_NAIVE_VS_PD1HIGH_CD8_TCELL_DN	179	58	17275	1884
6.641e-15	-32.65	regulation of autophagy	biological process	GO:0010506	330	84	18054	1898
7.017e-15	-32.59	FORTSCHEGGER_PHF8_TARGETS_DN	MSigDB lists	FORTSCHEGGER_PHF8_TARGETS_DN	712	147	17275	1884
7.15e-15	-32.57	central_nervous_system-brain-glioma	COSMIC cancer mutations	central_nervous_system-brain-glioma	15827	1783	17255	1857
7.63e-15	-32.51	undifferentiated_carcinoma	COSMIC cancer mutations	undifferentiated_carcinoma	1427	246	17255	1857
8.257e-15	-32.43	GOLDRATH_ANTIGEN_RESPONSE	MSigDB lists	GOLDRATH_ANTIGEN_RESPONSE	326	85	17275	1884
8.579e-15	-32.39	GSE40666_UNTREATED_VS_IFNA_STIM_STAT4_KO_EFFECTOR_CD8_TCELL_90MIN_UP	MSigDB lists	GSE40666_UNTREATED_VS_IFNA_STIM_STAT4_KO_EFFECTOR_CD8_TCELL_90MIN_UP	185	59	17275	1884
8.671e-15	-32.38	GSE40666_UNTREATED_VS_IFNA_STIM_EFFECTOR_CD8_TCELL_90MIN_UP	MSigDB lists	GSE40666_UNTREATED_VS_IFNA_STIM_EFFECTOR_CD8_TCELL_90MIN_UP	180	58	17275	1884
8.72e-15	-32.37	response to wounding	biological process	GO:0009611	577	123	18054	1898
9.657e-15	-32.27	GRAESSMANN_APOPTOSIS_BY_DOXORUBICIN_UP	MSigDB lists	GRAESSMANN_APOPTOSIS_BY_DOXORUBICIN_UP	1072	199	17275	1884
9.985e-15	-32.24	extracellular region part	cellular component	GO:0044421	3589	499	18985	1951
1.064e-14	-32.17	GSE360_LOW_DOSE_B_MALAYI_VS_M_TUBERCULOSIS_DC_UP	MSigDB lists	GSE360_LOW_DOSE_B_MALAYI_VS_M_TUBERCULOSIS_DC_UP	196	61	17275	1884
1.099e-14	-32.14	GSE7831_UNSTIM_VS_INFLUENZA_STIM_PDC_4H_UP	MSigDB lists	GSE7831_UNSTIM_VS_INFLUENZA_STIM_PDC_4H_UP	191	60	17275	1884
1.099e-14	-32.14	GSE35685_CD34POS_CD38NEG_VS_CD34POS_CD10POS_BONE_MARROW_DN	MSigDB lists	GSE35685_CD34POS_CD38NEG_VS_CD34POS_CD10POS_BONE_MARROW_DN	191	60	17275	1884
1.163e-14	-32.09	MARTINEZ_RB1_AND_TP53_TARGETS_UP	MSigDB lists	MARTINEZ_RB1_AND_TP53_TARGETS_UP	566	124	17275	1884
1.163e-14	-32.08	GO_PHOSPHATE_CONTAINING_COMPOUND_METABOLIC_PROCESS	MSigDB lists	GO_PHOSPHATE_CONTAINING_COMPOUND_METABOLIC_PROCESS	1863	306	17275	1884
1.2e-14	-32.05	positive regulation of multi-organism process	biological process	GO:0043902	501	111	18054	1898
1.246e-14	-32.02	response to endogenous stimulus	biological process	GO:0009719	1442	243	18054	1898
1.247e-14	-32.02	GTGCCTT_MIR506	MSigDB lists	GTGCCTT_MIR506	677	141	17275	1884
1.311e-14	-31.97	APPEL_IMATINIB_RESPONSE	MSigDB lists	APPEL_IMATINIB_RESPONSE	32	22	17275	1884
1.43e-14	-31.88	GSE27859_MACROPHAGE_VS_CD11C_INT_F480_HI_MACROPHAGE_DN	MSigDB lists	GSE27859_MACROPHAGE_VS_CD11C_INT_F480_HI_MACROPHAGE_DN	157	53	17275	1884
1.472e-14	-31.85	TAKEDA_TARGETS_OF_NUP98_HOXA9_FUSION_8D_DN	MSigDB lists	TAKEDA_TARGETS_OF_NUP98_HOXA9_FUSION_8D_DN	187	59	17275	1884
1.472e-14	-31.85	GSE17186_NAIVE_VS_CD21HIGH_TRANSITIONAL_BCELL_DN	MSigDB lists	GSE17186_NAIVE_VS_CD21HIGH_TRANSITIONAL_BCELL_DN	187	59	17275	1884
1.519e-14	-31.82	GSE9988_ANTI_TREM1_VS_LPS_MONOCYTE_UP	MSigDB lists	GSE9988_ANTI_TREM1_VS_LPS_MONOCYTE_UP	177	57	17275	1884
1.634e-14	-31.75	membrane part	cellular component	GO:0044425	6629	835	18985	1951
1.657e-14	-31.73	cell leading edge	cellular component	GO:0031252	404	94	18985	1951
1.783e-14	-31.66	cellular protein metabolic process	biological process	GO:0044267	3670	516	18054	1898
1.845e-14	-31.62	GO_IMMUNE_RESPONSE_REGULATING_CELL_SURFACE_RECEPTOR_SIGNALING_PATHWAY	MSigDB lists	GO_IMMUNE_RESPONSE_REGULATING_CELL_SURFACE_RECEPTOR_SIGNALING_PATHWAY	279	76	17275	1884
1.888e-14	-31.6	regulation of transferase activity	biological process	GO:0051338	979	180	18054	1898
1.894e-14	-31.6	GO_REGULATION_OF_CYTOKINE_PRODUCTION	MSigDB lists	GO_REGULATION_OF_CYTOKINE_PRODUCTION	544	120	17275	1884
1.922e-14	-31.58	GSE3039_CD4_TCELL_VS_B1_BCELL_DN	MSigDB lists	GSE3039_CD4_TCELL_VS_B1_BCELL_DN	188	59	17275	1884
1.969e-14	-31.56	GSE4984_LPS_VS_VEHICLE_CTRL_TREATED_DC_DN	MSigDB lists	GSE4984_LPS_VS_VEHICLE_CTRL_TREATED_DC_DN	183	58	17275	1884
2.107e-14	-31.49	lung-carcinoma-undifferentiated_carcinoma	COSMIC cancer mutations	lung-carcinoma-undifferentiated_carcinoma	1417	243	17255	1857
2.265e-14	-31.42	GRUETZMANN_PANCREATIC_CANCER_UP	MSigDB lists	GRUETZMANN_PANCREATIC_CANCER_UP	343	87	17275	1884
2.341e-14	-31.39	positive regulation of cellular catabolic process	biological process	GO:0031331	361	88	18054	1898
2.353e-14	-31.38	programmed cell death	biological process	GO:0012501	1032	187	18054	1898
2.492e-14	-31.32	GNF2_SELL	MSigDB lists	GNF2_SELL	45	26	17275	1884
2.573e-14	-31.29	REACTOME_TOLL_RECEPTOR_CASCADES	MSigDB lists	REACTOME_TOLL_RECEPTOR_CASCADES	112	43	17275	1884
2.576e-14	-31.29	GSE41087_WT_VS_FOXP3_MUT_ANTI_CD3_CD28_STIM_CD4_TCELL_UP	MSigDB lists	GSE41087_WT_VS_FOXP3_MUT_ANTI_CD3_CD28_STIM_CD4_TCELL_UP	184	58	17275	1884
2.6e-14	-31.28	GO_POSITIVE_REGULATION_OF_INNATE_IMMUNE_RESPONSE	MSigDB lists	GO_POSITIVE_REGULATION_OF_INNATE_IMMUNE_RESPONSE	242	69	17275	1884
2.665e-14	-31.26	GSE4748_LPS_VS_LPS_AND_CYANOBACTERIUM_LPSLIKE_STIM_DC_3H_UP	MSigDB lists	GSE4748_LPS_VS_LPS_AND_CYANOBACTERIUM_LPSLIKE_STIM_DC_3H_UP	169	55	17275	1884
2.767e-14	-31.22	FBXO6 (F-box protein 6)	protein interactions	26270	620	134	17456	1959
2.774e-14	-31.22	cellular response to endogenous stimulus	biological process	GO:0071495	1166	205	18054	1898
2.78e-14	-31.21	GGGCGGR_SP1_Q6	MSigDB lists	GGGCGGR_SP1_Q6	2729	415	17275	1884
3.103e-14	-31.1	central_nervous_system-brain-primitive_neuroectodermal_tumour-medulloblastoma	COSMIC cancer mutations	central_nervous_system-brain-primitive_neuroectodermal_tumour-medulloblastoma	7347	943	17255	1857
3.14e-14	-31.09	activation of innate immune response	biological process	GO:0002218	251	69	18054	1898
3.25e-14	-31.06	GSE27670_BLIMP1_VS_LMP1_TRANSDUCED_GC_BCELL_UP	MSigDB lists	GSE27670_BLIMP1_VS_LMP1_TRANSDUCED_GC_BCELL_UP	190	59	17275	1884
3.25e-14	-31.06	GSE7852_LN_VS_FAT_TREG_DN	MSigDB lists	GSE7852_LN_VS_FAT_TREG_DN	190	59	17275	1884
3.287e-14	-31.05	GO_ENDOPLASMIC_RETICULUM	MSigDB lists	GO_ENDOPLASMIC_RETICULUM	1515	258	17275	1884
3.36e-14	-31.02	GSE32533_MIR17_KO_VS_MIR17_OVEREXPRESS_ACT_CD4_TCELL_UP	MSigDB lists	GSE32533_MIR17_KO_VS_MIR17_OVEREXPRESS_ACT_CD4_TCELL_UP	185	58	17275	1884
3.36e-14	-31.02	GSE46606_UNSTIM_VS_CD40L_IL2_IL5_1DAY_STIMULATED_IRF4HIGH_SORTED_BCELL_DN	MSigDB lists	GSE46606_UNSTIM_VS_CD40L_IL2_IL5_1DAY_STIMULATED_IRF4HIGH_SORTED_BCELL_DN	185	58	17275	1884
3.36e-14	-31.02	GSE411_UNSTIM_VS_100MIN_IL6_STIM_MACROPHAGE_UP	MSigDB lists	GSE411_UNSTIM_VS_100MIN_IL6_STIM_MACROPHAGE_UP	185	58	17275	1884
3.446e-14	-31	GSE2128_CTRL_VS_MIMETOPE_NEGATIVE_SELECTION_DP_THYMOCYTE_NOD_UP	MSigDB lists	GSE2128_CTRL_VS_MIMETOPE_NEGATIVE_SELECTION_DP_THYMOCYTE_NOD_UP	180	57	17275	1884
3.468e-14	-30.99	GSE6259_FLT3L_INDUCED_VS_WT_SPLENIC_DC_33D1_POS_UP	MSigDB lists	GSE6259_FLT3L_INDUCED_VS_WT_SPLENIC_DC_33D1_POS_UP	160	53	17275	1884
3.472e-14	-30.99	GO_RESPONSE_TO_WOUNDING	MSigDB lists	GO_RESPONSE_TO_WOUNDING	542	119	17275	1884
3.518e-14	-30.98	GSE13946_CTRL_VS_DSS_COLITIS_GD_TCELL_FROM_COLON_UP	MSigDB lists	GSE13946_CTRL_VS_DSS_COLITIS_GD_TCELL_FROM_COLON_UP	165	54	17275	1884
3.518e-14	-30.98	GSE37532_WT_VS_PPARG_KO_LN_TREG_UP	MSigDB lists	GSE37532_WT_VS_PPARG_KO_LN_TREG_UP	165	54	17275	1884
3.599e-14	-30.96	positive regulation of MAPK cascade	biological process	GO:0043410	548	117	18054	1898
3.798e-14	-30.9	GO_SMALL_GTPASE_MEDIATED_SIGNAL_TRANSDUCTION	MSigDB lists	GO_SMALL_GTPASE_MEDIATED_SIGNAL_TRANSDUCTION	340	86	17275	1884
3.909e-14	-30.87	FLECHNER_BIOPSY_KIDNEY_TRANSPLANT_REJECTED_VS_OK_UP	MSigDB lists	FLECHNER_BIOPSY_KIDNEY_TRANSPLANT_REJECTED_VS_OK_UP	83	36	17275	1884
3.93e-14	-30.87	catalytic activity	molecular function	GO:0003824	5667	764	17306	1886
3.998e-14	-30.85	small GTPase mediated signal transduction	biological process	GO:0007264	310	79	18054	1898
4.034e-14	-30.84	ROSS_AML_WITH_MLL_FUSIONS	MSigDB lists	ROSS_AML_WITH_MLL_FUSIONS	79	35	17275	1884
4.309e-14	-30.78	regulation of cellular process	biological process	GO:0050794	10791	1284	18054	1898
4.373e-14	-30.76	GSE10273_HIGH_VS_LOW_IL7_TREATED_IRF4_8_NULL_PRE_BCELL_UP	MSigDB lists	GSE10273_HIGH_VS_LOW_IL7_TREATED_IRF4_8_NULL_PRE_BCELL_UP	186	58	17275	1884
4.505e-14	-30.73	GSE40273_EOS_KO_VS_WT_TREG_UP	MSigDB lists	GSE40273_EOS_KO_VS_WT_TREG_UP	181	57	17275	1884
4.538e-14	-30.72	GO_PHAGOCYTOSIS	MSigDB lists	GO_PHAGOCYTOSIS	156	52	17275	1884
4.567e-14	-30.72	cellular protein modification process	biological process	GO:0006464	3045	440	18054	1898
4.567e-14	-30.72	protein modification process	biological process	GO:0036211	3045	440	18054	1898
4.629e-14	-30.7	large_intestine-rectum-carcinoma-adenocarcinoma	COSMIC cancer mutations	large_intestine-rectum-carcinoma-adenocarcinoma	16206	1810	17255	1857
4.858e-14	-30.66	biliary_tract	COSMIC cancer mutations	biliary_tract	15670	1768	17255	1857
4.926e-14	-30.64	positive regulation of protein serine/threonine kinase activity	biological process	GO:0071902	335	83	18054	1898
5.002e-14	-30.63	REACTOME_HEMOSTASIS	MSigDB lists	REACTOME_HEMOSTASIS	444	103	17275	1884
5.168e-14	-30.59	membrane region	cellular component	GO:0098589	330	81	18985	1951
5.322e-14	-30.56	membrane microdomain	cellular component	GO:0098857	318	79	18985	1951
5.445e-14	-30.54	GSE27786_BCELL_VS_CD8_TCELL_UP	MSigDB lists	GSE27786_BCELL_VS_CD8_TCELL_UP	192	59	17275	1884
5.445e-14	-30.54	GSE41176_WT_VS_TAK1_KO_ANTI_IGM_STIM_BCELL_6H_DN	MSigDB lists	GSE41176_WT_VS_TAK1_KO_ANTI_IGM_STIM_BCELL_6H_DN	192	59	17275	1884
5.65e-14	-30.5	hematopoietic or lymphoid organ development	biological process	GO:0048534	598	124	18054	1898
5.677e-14	-30.5	GSE5099_UNSTIM_VS_MCSF_TREATED_MONOCYTE_DAY3_DN	MSigDB lists	GSE5099_UNSTIM_VS_MCSF_TREATED_MONOCYTE_DAY3_DN	187	58	17275	1884
5.764e-14	-30.48	rectum	COSMIC cancer mutations	rectum	16209	1810	17255	1857
5.874e-14	-30.47	GSE42021_CD24INT_TREG_VS_CD24INT_TCONV_THYMUS_UP	MSigDB lists	GSE42021_CD24INT_TREG_VS_CD24INT_TCONV_THYMUS_UP	182	57	17275	1884
6.029e-14	-30.44	GSE21360_NAIVE_VS_PRIMARY_MEMORY_CD8_TCELL_DN	MSigDB lists	GSE21360_NAIVE_VS_PRIMARY_MEMORY_CD8_TCELL_DN	177	56	17275	1884
6.133e-14	-30.42	GSE14415_ACT_TCONV_VS_ACT_NATURAL_TREG_DN	MSigDB lists	GSE14415_ACT_TCONV_VS_ACT_NATURAL_TREG_DN	172	55	17275	1884
7.023e-14	-30.29	GSE23568_ID3_KO_VS_WT_CD8_TCELL_DN	MSigDB lists	GSE23568_ID3_KO_VS_WT_CD8_TCELL_DN	193	59	17275	1884
7.352e-14	-30.24	GSE22140_HEALTHY_VS_ARTHRITIC_MOUSE_CD4_TCELL_UP	MSigDB lists	GSE22140_HEALTHY_VS_ARTHRITIC_MOUSE_CD4_TCELL_UP	188	58	17275	1884
7.352e-14	-30.24	GSE24726_WT_VS_E2_2_KO_PDC_DAY4_POST_DELETION_UP	MSigDB lists	GSE24726_WT_VS_E2_2_KO_PDC_DAY4_POST_DELETION_UP	188	58	17275	1884
7.641e-14	-30.2	GSE3982_BCELL_VS_BASOPHIL_DN	MSigDB lists	GSE3982_BCELL_VS_BASOPHIL_DN	183	57	17275	1884
7.999e-14	-30.16	GO_INNATE_IMMUNE_RESPONSE	MSigDB lists	GO_INNATE_IMMUNE_RESPONSE	561	121	17275	1884
8.077e-14	-30.15	GO_POSITIVE_REGULATION_OF_DEFENSE_RESPONSE	MSigDB lists	GO_POSITIVE_REGULATION_OF_DEFENSE_RESPONSE	362	89	17275	1884
8.157e-14	-30.14	GSE10856_CTRL_VS_TNFRSF6B_IN_MACROPHAGE_UP	MSigDB lists	GSE10856_CTRL_VS_TNFRSF6B_IN_MACROPHAGE_UP	168	54	17275	1884
8.179e-14	-30.13	GSE6259_FLT3L_INDUCED_33D1_POS_DC_VS_CD4_TCELL_UP	MSigDB lists	GSE6259_FLT3L_INDUCED_33D1_POS_DC_VS_CD4_TCELL_UP	163	53	17275	1884
8.466e-14	-30.1	immune system development	biological process	GO:0002520	635	129	18054	1898
8.52e-14	-30.09	GO_CELLULAR_RESPONSE_TO_OXYGEN_CONTAINING_COMPOUND	MSigDB lists	GO_CELLULAR_RESPONSE_TO_OXYGEN_CONTAINING_COMPOUND	767	152	17275	1884
9.389e-14	-30	regulation of cellular response to stress	biological process	GO:0080135	746	145	18054	1898
9.426e-14	-29.99	PODAR_RESPONSE_TO_ADAPHOSTIN_UP	MSigDB lists	PODAR_RESPONSE_TO_ADAPHOSTIN_UP	139	48	17275	1884
9.5e-14	-29.98	GSE21360_PRIMARY_VS_TERTIARY_MEMORY_CD8_TCELL_UP	MSigDB lists	GSE21360_PRIMARY_VS_TERTIARY_MEMORY_CD8_TCELL_UP	189	58	17275	1884
9.914e-14	-29.94	GSE13484_12H_UNSTIM_VS_YF17D_VACCINE_STIM_PBMC_UP	MSigDB lists	GSE13484_12H_UNSTIM_VS_YF17D_VACCINE_STIM_PBMC_UP	184	57	17275	1884
9.914e-14	-29.94	GSE39382_IL3_VS_IL3_IL33_TREATED_MAST_CELL_UP	MSigDB lists	GSE39382_IL3_VS_IL3_IL33_TREATED_MAST_CELL_UP	184	57	17275	1884
9.914e-14	-29.94	GSE16385_IFNG_TNF_VS_IL4_STIM_MACROPHAGE_UP	MSigDB lists	GSE16385_IFNG_TNF_VS_IL4_STIM_MACROPHAGE_UP	184	57	17275	1884
1.011e-13	-29.92	anion binding	molecular function	GO:0043168	2769	417	17306	1886
1.027e-13	-29.91	GSE20727_ROS_INH_VS_ROS_INH_AND_DNFB_ALLERGEN_TREATED_DC_UP	MSigDB lists	GSE20727_ROS_INH_VS_ROS_INH_AND_DNFB_ALLERGEN_TREATED_DC_UP	179	56	17275	1884
1.071e-13	-29.86	regulation of cellular localization	biological process	GO:0060341	903	167	18054	1898
1.074e-13	-29.86	DURCHDEWALD_SKIN_CARCINOGENESIS_DN	MSigDB lists	DURCHDEWALD_SKIN_CARCINOGENESIS_DN	254	70	17275	1884
1.117e-13	-29.82	Ras protein signal transduction	biological process	GO:0007265	240	66	18054	1898
1.136e-13	-29.81	GO_INFLAMMATORY_RESPONSE	MSigDB lists	GO_INFLAMMATORY_RESPONSE	437	101	17275	1884
1.312e-13	-29.66	regulation of leukocyte activation	biological process	GO:0002694	505	109	18054	1898
1.316e-13	-29.66	MODULE_15	MSigDB lists	MODULE_15	347	86	17275	1884
1.326e-13	-29.65	membrane raft	cellular component	GO:0045121	317	78	18985	1951
1.41e-13	-29.59	regulation of MAP kinase activity	biological process	GO:0043405	341	83	18054	1898
1.458e-13	-29.56	innate immune response-activating signal transduction	biological process	GO:0002758	230	64	18054	1898
1.46e-13	-29.56	PAPASPYRIDONOS_UNSTABLE_ATEROSCLEROTIC_PLAQUE_UP	MSigDB lists	PAPASPYRIDONOS_UNSTABLE_ATEROSCLEROTIC_PLAQUE_UP	51	27	17275	1884
1.575e-13	-29.48	GSE24726_WT_VS_E2_2_KO_PDC_DAY6_POST_DELETION_DN	MSigDB lists	GSE24726_WT_VS_E2_2_KO_PDC_DAY6_POST_DELETION_DN	191	58	17275	1884
1.656e-13	-29.43	carcinoid-endocrine_tumour	COSMIC cancer mutations	carcinoid-endocrine_tumour	7903	999	17255	1857
1.657e-13	-29.43	GSE17721_0.5H_VS_24H_CPG_BMDC_UP	MSigDB lists	GSE17721_0.5H_VS_24H_CPG_BMDC_UP	186	57	17275	1884
1.657e-13	-29.43	GSE19401_NAIVE_VS_IMMUNIZED_MOUSE_PLN_FOLLICULAR_DC_UP	MSigDB lists	GSE19401_NAIVE_VS_IMMUNIZED_MOUSE_PLN_FOLLICULAR_DC_UP	186	57	17275	1884
1.727e-13	-29.39	activation of protein kinase activity	biological process	GO:0032147	324	80	18054	1898
1.731e-13	-29.38	GSE26343_WT_VS_NFAT5_KO_MACROPHAGE_LPS_STIM_DN	MSigDB lists	GSE26343_WT_VS_NFAT5_KO_MACROPHAGE_LPS_STIM_DN	181	56	17275	1884
1.731e-13	-29.38	GSE19198_6H_VS_24H_IL21_TREATED_TCELL_DN	MSigDB lists	GSE19198_6H_VS_24H_IL21_TREATED_TCELL_DN	181	56	17275	1884
1.794e-13	-29.35	GSE21360_TERTIARY_VS_QUATERNARY_MEMORY_CD8_TCELL_UP	MSigDB lists	GSE21360_TERTIARY_VS_QUATERNARY_MEMORY_CD8_TCELL_UP	176	55	17275	1884
1.891e-13	-29.3	GSE21360_NAIVE_VS_SECONDARY_MEMORY_CD8_TCELL_DN	MSigDB lists	GSE21360_NAIVE_VS_SECONDARY_MEMORY_CD8_TCELL_DN	156	51	17275	1884
2.007e-13	-29.24	regulation of MAPK cascade	biological process	GO:0043408	774	148	18054	1898
2.017e-13	-29.23	PARK_APL_PATHOGENESIS_DN	MSigDB lists	PARK_APL_PATHOGENESIS_DN	48	26	17275	1884
2.021e-13	-29.23	GSE32164_RESTING_DIFFERENTIATED_VS_ALTERNATIVELY_ACT_M2_MACROPHAGE_DN	MSigDB lists	GSE32164_RESTING_DIFFERENTIATED_VS_ALTERNATIVELY_ACT_M2_MACROPHAGE_DN	192	58	17275	1884
2.021e-13	-29.23	GSE360_CTRL_VS_T_GONDII_DC_UP	MSigDB lists	GSE360_CTRL_VS_T_GONDII_DC_UP	192	58	17275	1884
2.135e-13	-29.18	GSE26559_TCF1_KO_VS_WT_LIN_NEG_CELL_UP	MSigDB lists	GSE26559_TCF1_KO_VS_WT_LIN_NEG_CELL_UP	187	57	17275	1884
2.135e-13	-29.18	GSE19401_UNSTIM_VS_RETINOIC_ACID_AND_PAM2CSK4_STIM_FOLLICULAR_DC_UP	MSigDB lists	GSE19401_UNSTIM_VS_RETINOIC_ACID_AND_PAM2CSK4_STIM_FOLLICULAR_DC_UP	187	57	17275	1884
2.239e-13	-29.13	GSE7219_UNSTIM_VS_LPS_AND_ANTI_CD40_STIM_NIK_NFKB2_KO_DC_DN	MSigDB lists	GSE7219_UNSTIM_VS_LPS_AND_ANTI_CD40_STIM_NIK_NFKB2_KO_DC_DN	182	56	17275	1884
2.369e-13	-29.07	endocytic vesicle	cellular component	GO:0030139	302	75	18985	1951
2.408e-13	-29.05	GSE37416_CTRL_VS_12H_F_TULARENSIS_LVS_NEUTROPHIL_DN	MSigDB lists	GSE37416_CTRL_VS_12H_F_TULARENSIS_LVS_NEUTROPHIL_DN	172	54	17275	1884
2.408e-13	-29.05	GSE12845_IGD_POS_VS_NEG_BLOOD_BCELL_DN	MSigDB lists	GSE12845_IGD_POS_VS_NEG_BLOOD_BCELL_DN	172	54	17275	1884
2.434e-13	-29.04	regulation of cell adhesion	biological process	GO:0030155	692	136	18054	1898
2.549e-13	-29	protein metabolic process	biological process	GO:0019538	4234	575	18054	1898
2.588e-13	-28.98	GSE17186_BLOOD_VS_CORD_BLOOD_CD21HIGH_TRANSITIONAL_BCELL_UP	MSigDB lists	GSE17186_BLOOD_VS_CORD_BLOOD_CD21HIGH_TRANSITIONAL_BCELL_UP	193	58	17275	1884
2.673e-13	-28.95	regulation of vesicle-mediated transport	biological process	GO:0060627	550	115	18054	1898
2.744e-13	-28.92	GSE9006_TYPE_1_DIABETES_AT_DX_VS_1MONTH_POST_DX_PBMC_UP	MSigDB lists	GSE9006_TYPE_1_DIABETES_AT_DX_VS_1MONTH_POST_DX_PBMC_UP	188	57	17275	1884
2.763e-13	-28.92	REACTOME_SIGNALING_BY_ILS	MSigDB lists	REACTOME_SIGNALING_BY_ILS	105	40	17275	1884
2.883e-13	-28.87	Golgi membrane	cellular component	GO:0000139	751	142	18985	1951
3.024e-13	-28.83	positive regulation of protein kinase activity	biological process	GO:0045860	531	112	18054	1898
3.163e-13	-28.78	regulation of tumor necrosis factor superfamily cytokine production	biological process	GO:1903555	163	51	18054	1898
3.225e-13	-28.76	GSE2770_IL4_ACT_VS_ACT_CD4_TCELL_6H_UP	MSigDB lists	GSE2770_IL4_ACT_VS_ACT_CD4_TCELL_6H_UP	168	53	17275	1884
3.343e-13	-28.73	REACTOME_SIGNALLING_BY_NGF	MSigDB lists	REACTOME_SIGNALLING_BY_NGF	210	61	17275	1884
3.409e-13	-28.71	positive regulation of kinase activity	biological process	GO:0033674	572	118	18054	1898
3.518e-13	-28.68	GSE25123_WT_VS_PPARG_KO_MACROPHAGE_IL4_STIM_DN	MSigDB lists	GSE25123_WT_VS_PPARG_KO_MACROPHAGE_IL4_STIM_DN	189	57	17275	1884
3.518e-13	-28.68	GSE43955_TGFB_IL6_VS_TGFB_IL6_IL23_TH17_ACT_CD4_TCELL_52H_DN	MSigDB lists	GSE43955_TGFB_IL6_VS_TGFB_IL6_IL23_TH17_ACT_CD4_TCELL_52H_DN	189	57	17275	1884
3.518e-13	-28.68	GSE45365_HEALTHY_VS_MCMV_INFECTION_CD8A_DC_IFNAR_KO_DN	MSigDB lists	GSE45365_HEALTHY_VS_MCMV_INFECTION_CD8A_DC_IFNAR_KO_DN	189	57	17275	1884
3.72e-13	-28.62	MCBRYAN_PUBERTAL_BREAST_6_7WK_UP	MSigDB lists	MCBRYAN_PUBERTAL_BREAST_6_7WK_UP	184	56	17275	1884
3.72e-13	-28.62	GSE46606_IRF4_KO_VS_WT_UNSTIM_BCELL_DN	MSigDB lists	GSE46606_IRF4_KO_VS_WT_UNSTIM_BCELL_DN	184	56	17275	1884
3.72e-13	-28.62	GSE5589_LPS_VS_LPS_AND_IL10_STIM_IL6_KO_MACROPHAGE_180MIN_UP	MSigDB lists	GSE5589_LPS_VS_LPS_AND_IL10_STIM_IL6_KO_MACROPHAGE_180MIN_UP	184	56	17275	1884
3.72e-13	-28.62	GSE2770_IL12_VS_TGFB_AND_IL12_TREATED_ACT_CD4_TCELL_48H_UP	MSigDB lists	GSE2770_IL12_VS_TGFB_AND_IL12_TREATED_ACT_CD4_TCELL_48H_UP	184	56	17275	1884
3.72e-13	-28.62	GSE3982_EOSINOPHIL_VS_NKCELL_UP	MSigDB lists	GSE3982_EOSINOPHIL_VS_NKCELL_UP	184	56	17275	1884
3.898e-13	-28.57	NADLER_OBESITY_UP	MSigDB lists	NADLER_OBESITY_UP	60	29	17275	1884
3.95e-13	-28.56	phagocytic vesicle	cellular component	GO:0045335	131	44	18985	1951
3.99e-13	-28.55	immune response-regulating cell surface receptor signaling pathway	biological process	GO:0002768	341	82	18054	1898
4.065e-13	-28.53	identical protein binding	molecular function	GO:0042802	1731	282	17306	1886
4.071e-13	-28.53	GSE12366_NAIVE_VS_MEMORY_BCELL_DN	MSigDB lists	GSE12366_NAIVE_VS_MEMORY_BCELL_DN	174	54	17275	1884
4.234e-13	-28.49	EGFR (epidermal growth factor receptor)	protein interactions	1956	1266	225	17456	1959
4.271e-13	-28.48	GO_KINASE_BINDING	MSigDB lists	GO_KINASE_BINDING	587	123	17275	1884
4.394e-13	-28.45	early endosome	cellular component	GO:0005769	355	83	18985	1951
4.463e-13	-28.44	GO_FC_GAMMA_RECEPTOR_SIGNALING_PATHWAY	MSigDB lists	GO_FC_GAMMA_RECEPTOR_SIGNALING_PATHWAY	72	32	17275	1884
4.473e-13	-28.44	GNF2_PAK2	MSigDB lists	GNF2_PAK2	27	19	17275	1884
4.501e-13	-28.43	GSE26030_UNSTIM_VS_RESTIM_TH17_DAY15_POST_POLARIZATION_DN	MSigDB lists	GSE26030_UNSTIM_VS_RESTIM_TH17_DAY15_POST_POLARIZATION_DN	190	57	17275	1884
4.501e-13	-28.43	GSE7852_LN_VS_FAT_TCONV_DN	MSigDB lists	GSE7852_LN_VS_FAT_TCONV_DN	190	57	17275	1884
4.524e-13	-28.42	ruffle	cellular component	GO:0001726	173	52	18985	1951
4.803e-13	-28.36	MAPK1 (mitogen-activated protein kinase 1)	protein interactions	5594	322	82	17456	1959
5.066e-13	-28.31	multi-organism process	biological process	GO:0051704	2697	393	18054	1898
5.085e-13	-28.31	GO_CELL_LEADING_EDGE	MSigDB lists	GO_CELL_LEADING_EDGE	337	83	17275	1884
5.339e-13	-28.26	response to peptide	biological process	GO:1901652	476	103	18054	1898
5.738e-13	-28.19	GO_REGULATION_OF_PHOSPHORUS_METABOLIC_PROCESS	MSigDB lists	GO_REGULATION_OF_PHOSPHORUS_METABOLIC_PROCESS	1545	257	17275	1884
5.8e-13	-28.18	TONKS_TARGETS_OF_RUNX1_RUNX1T1_FUSION_ERYTHROCYTE_UP	MSigDB lists	TONKS_TARGETS_OF_RUNX1_RUNX1T1_FUSION_ERYTHROCYTE_UP	150	49	17275	1884
5.8e-13	-28.18	cytokine-mediated signaling pathway	biological process	GO:0019221	672	132	18054	1898
6.065e-13	-28.13	GO_IMMUNE_EFFECTOR_PROCESS	MSigDB lists	GO_IMMUNE_EFFECTOR_PROCESS	442	100	17275	1884
6.123e-13	-28.12	GSE29949_CD8_NEG_DC_SPLEEN_VS_MONOCYTE_BONE_MARROW_UP	MSigDB lists	GSE29949_CD8_NEG_DC_SPLEEN_VS_MONOCYTE_BONE_MARROW_UP	186	56	17275	1884
6.123e-13	-28.12	GSE7400_CTRL_VS_CSF3_IN_VIVO_TREATED_PBMC_DN	MSigDB lists	GSE7400_CTRL_VS_CSF3_IN_VIVO_TREATED_PBMC_DN	186	56	17275	1884
6.153e-13	-28.12	TMEM17 (transmembrane protein 17)	protein interactions	200728	400	95	17456	1959
6.234e-13	-28.1	regulation of cell differentiation	biological process	GO:0045595	1878	292	18054	1898
6.32e-13	-28.09	REACTOME_MYD88_MAL_CASCADE_INITIATED_ON_PLASMA_MEMBRANE	MSigDB lists	REACTOME_MYD88_MAL_CASCADE_INITIATED_ON_PLASMA_MEMBRANE	81	34	17275	1884
6.481e-13	-28.06	GSE2770_TGFB_AND_IL4_VS_IL4_TREATED_ACT_CD4_TCELL_48H_UP	MSigDB lists	GSE2770_TGFB_AND_IL4_VS_IL4_TREATED_ACT_CD4_TCELL_48H_UP	181	55	17275	1884
6.501e-13	-28.06	organic substance catabolic process	biological process	GO:1901575	1728	273	18054	1898
6.635e-13	-28.04	GO_REGULATION_OF_CELL_DEATH	MSigDB lists	GO_REGULATION_OF_CELL_DEATH	1412	239	17275	1884
6.661e-13	-28.04	GO_POSITIVE_REGULATION_OF_CELL_DEATH	MSigDB lists	GO_POSITIVE_REGULATION_OF_CELL_DEATH	584	122	17275	1884
6.756e-13	-28.02	GO_REGULATION_OF_KINASE_ACTIVITY	MSigDB lists	GO_REGULATION_OF_KINASE_ACTIVITY	745	146	17275	1884
7.106e-13	-27.97	GSE2770_TGFB_AND_IL4_VS_TGFB_AND_IL12_TREATED_ACT_CD4_TCELL_48H_DN	MSigDB lists	GSE2770_TGFB_AND_IL4_VS_TGFB_AND_IL12_TREATED_ACT_CD4_TCELL_48H_DN	171	53	17275	1884
7.106e-13	-27.97	GSE21360_PRIMARY_VS_QUATERNARY_MEMORY_CD8_TCELL_UP	MSigDB lists	GSE21360_PRIMARY_VS_QUATERNARY_MEMORY_CD8_TCELL_UP	171	53	17275	1884
7.106e-13	-27.97	GSE3565_CTRL_VS_LPS_INJECTED_DUSP1_KO_SPLENOCYTES_UP	MSigDB lists	GSE3565_CTRL_VS_LPS_INJECTED_DUSP1_KO_SPLENOCYTES_UP	171	53	17275	1884
7.245e-13	-27.95	kidney	COSMIC cancer mutations	kidney	15726	1769	17255	1857
7.319e-13	-27.94	GSE24142_DN2_VS_DN3_THYMOCYTE_UP	MSigDB lists	GSE24142_DN2_VS_DN3_THYMOCYTE_UP	192	57	17275	1884
7.443e-13	-27.93	positive regulation of developmental process	biological process	GO:0051094	1418	233	18054	1898
7.488e-13	-27.92	BROCKE_APOPTOSIS_REVERSED_BY_IL6	MSigDB lists	BROCKE_APOPTOSIS_REVERSED_BY_IL6	141	47	17275	1884
7.817e-13	-27.88	protein domain specific binding	molecular function	GO:0019904	706	140	17306	1886
7.827e-13	-27.88	GSE15330_WT_VS_IKAROS_KO_GRANULOCYTE_MONOCYTE_PROGENITOR_DN	MSigDB lists	GSE15330_WT_VS_IKAROS_KO_GRANULOCYTE_MONOCYTE_PROGENITOR_DN	187	56	17275	1884
8.113e-13	-27.84	GO_REGULATION_OF_PROTEIN_MODIFICATION_PROCESS	MSigDB lists	GO_REGULATION_OF_PROTEIN_MODIFICATION_PROCESS	1633	268	17275	1884
8.251e-13	-27.82	PHONG_TNF_RESPONSE_NOT_VIA_P38	MSigDB lists	PHONG_TNF_RESPONSE_NOT_VIA_P38	322	80	17275	1884
8.268e-13	-27.82	REACTOME_INNATE_IMMUNE_SYSTEM	MSigDB lists	REACTOME_INNATE_IMMUNE_SYSTEM	264	70	17275	1884
8.318e-13	-27.82	GSE360_L_DONOVANI_VS_T_GONDII_MAC_UP	MSigDB lists	GSE360_L_DONOVANI_VS_T_GONDII_MAC_UP	182	55	17275	1884
8.318e-13	-27.82	GSE3982_DC_VS_NEUTROPHIL_DN	MSigDB lists	GSE3982_DC_VS_NEUTROPHIL_DN	182	55	17275	1884
8.318e-13	-27.82	GSE41867_NAIVE_VS_DAY6_LCMV_EFFECTOR_CD8_TCELL_UP	MSigDB lists	GSE41867_NAIVE_VS_DAY6_LCMV_EFFECTOR_CD8_TCELL_UP	182	55	17275	1884
8.384e-13	-27.81	homeostatic process	biological process	GO:0042592	1653	263	18054	1898
8.429e-13	-27.8	endocytosis	biological process	GO:0006897	421	94	18054	1898
8.527e-13	-27.79	regulation of organelle organization	biological process	GO:0033043	1282	215	18054	1898
9.212e-13	-27.71	GO_REGULATION_OF_CATABOLIC_PROCESS	MSigDB lists	GO_REGULATION_OF_CATABOLIC_PROCESS	707	140	17275	1884
9.302e-13	-27.7	GSE19401_UNSTIM_VS_RETINOIC_ACID_AND_PAM2CSK4_STIM_FOLLICULAR_DC_DN	MSigDB lists	GSE19401_UNSTIM_VS_RETINOIC_ACID_AND_PAM2CSK4_STIM_FOLLICULAR_DC_DN	193	57	17275	1884
9.463e-13	-27.69	regulation of cellular metabolic process	biological process	GO:0031323	6256	798	18054	1898
9.562e-13	-27.68	GSE2770_IL12_AND_TGFB_ACT_VS_ACT_CD4_TCELL_2H_DN	MSigDB lists	GSE2770_IL12_AND_TGFB_ACT_VS_ACT_CD4_TCELL_2H_DN	167	52	17275	1884
9.562e-13	-27.68	GSE37301_PRO_BCELL_VS_RAG2_KO_NK_CELL_UP	MSigDB lists	GSE37301_PRO_BCELL_VS_RAG2_KO_NK_CELL_UP	167	52	17275	1884
1.008e-12	-27.62	KRIEG_HYPOXIA_NOT_VIA_KDM3A	MSigDB lists	KRIEG_HYPOXIA_NOT_VIA_KDM3A	674	135	17275	1884
1.02e-12	-27.61	GO_VESICLE_MEMBRANE	MSigDB lists	GO_VESICLE_MEMBRANE	490	107	17275	1884
1.058e-12	-27.57	protein kinase binding	molecular function	GO:0019901	648	131	17306	1886
1.074e-12	-27.56	HRAS (HRas proto-oncogene, GTPase)	protein interactions	3265	521	114	17456	1959
1.133e-12	-27.51	GO_REGULATION_OF_MAP_KINASE_ACTIVITY	MSigDB lists	GO_REGULATION_OF_MAP_KINASE_ACTIVITY	312	78	17275	1884
1.164e-12	-27.48	LIAN_LIPA_TARGETS_6M	MSigDB lists	LIAN_LIPA_TARGETS_6M	70	31	17275	1884
1.165e-12	-27.48	LINDSTEDT_DENDRITIC_CELL_MATURATION_D	MSigDB lists	LINDSTEDT_DENDRITIC_CELL_MATURATION_D	66	30	17275	1884
1.198e-12	-27.45	GO_LEUKOCYTE_ACTIVATION	MSigDB lists	GO_LEUKOCYTE_ACTIVATION	403	93	17275	1884
1.258e-12	-27.4	Golgi apparatus part	cellular component	GO:0044431	971	170	18985	1951
1.264e-12	-27.4	GNF2_BNIP2	MSigDB lists	GNF2_BNIP2	34	21	17275	1884
1.284e-12	-27.38	GSE1112_HY_CD8AB_VS_HY_CD8AA_THYMOCYTE_RTOC_CULTURE_DN	MSigDB lists	GSE1112_HY_CD8AB_VS_HY_CD8AA_THYMOCYTE_RTOC_CULTURE_DN	163	51	17275	1884
1.307e-12	-27.36	carbohydrate derivative metabolic process	biological process	GO:1901135	995	176	18054	1898
1.334e-12	-27.34	GO_GOLGI_MEMBRANE	MSigDB lists	GO_GOLGI_MEMBRANE	663	133	17275	1884
1.393e-12	-27.3	Membrane Trafficking	REACTOME pathways	R-HSA-199991	610	138	10287	1302
1.416e-12	-27.28	MODULE_170	MSigDB lists	MODULE_170	96	37	17275	1884
1.468e-12	-27.25	MASSARWEH_TAMOXIFEN_RESISTANCE_UP	MSigDB lists	MASSARWEH_TAMOXIFEN_RESISTANCE_UP	512	110	17275	1884
1.493e-12	-27.23	REACTOME_PLATELET_ACTIVATION_SIGNALING_AND_AGGREGATION	MSigDB lists	REACTOME_PLATELET_ACTIVATION_SIGNALING_AND_AGGREGATION	195	57	17275	1884
1.493e-12	-27.23	GSE33424_CD161_HIGH_VS_NEG_CD8_TCELL_UP	MSigDB lists	GSE33424_CD161_HIGH_VS_NEG_CD8_TCELL_UP	195	57	17275	1884
1.504e-12	-27.22	GO_ENDOMEMBRANE_SYSTEM_ORGANIZATION	MSigDB lists	GO_ENDOMEMBRANE_SYSTEM_ORGANIZATION	442	99	17275	1884
1.512e-12	-27.22	GO_POSITIVE_REGULATION_OF_KINASE_ACTIVITY	MSigDB lists	GO_POSITIVE_REGULATION_OF_KINASE_ACTIVITY	461	102	17275	1884
1.53e-12	-27.21	GSE35825_UNTREATED_VS_IFNG_STIM_MACROPHAGE_DN	MSigDB lists	GSE35825_UNTREATED_VS_IFNG_STIM_MACROPHAGE_DN	174	53	17275	1884
1.542e-12	-27.2	GO_REGULATION_OF_HYDROLASE_ACTIVITY	MSigDB lists	GO_REGULATION_OF_HYDROLASE_ACTIVITY	1267	218	17275	1884
1.614e-12	-27.15	GSE369_PRE_VS_POST_IL6_INJECTION_SOCS3_KO_LIVER_UP	MSigDB lists	GSE369_PRE_VS_POST_IL6_INJECTION_SOCS3_KO_LIVER_UP	190	56	17275	1884
1.62e-12	-27.15	negative regulation of cellular process	biological process	GO:0048523	4821	637	18054	1898
1.67e-12	-27.12	GSE21360_NAIVE_VS_PRIMARY_MEMORY_CD8_TCELL_UP	MSigDB lists	GSE21360_NAIVE_VS_PRIMARY_MEMORY_CD8_TCELL_UP	164	51	17275	1884
1.722e-12	-27.09	GSE40274_CTRL_VS_XBP1_TRANSDUCED_ACTIVATED_CD4_TCELL_UP	MSigDB lists	GSE40274_CTRL_VS_XBP1_TRANSDUCED_ACTIVATED_CD4_TCELL_UP	159	50	17275	1884
1.734e-12	-27.08	GSE46606_UNSTIM_VS_CD40L_IL2_IL5_1DAY_STIMULATED_IRF4MID_SORTED_BCELL_UP	MSigDB lists	GSE46606_UNSTIM_VS_CD40L_IL2_IL5_1DAY_STIMULATED_IRF4MID_SORTED_BCELL_UP	185	55	17275	1884
1.852e-12	-27.01	GSE29617_CTRL_VS_DAY7_TIV_FLU_VACCINE_PBMC_2008_UP	MSigDB lists	GSE29617_CTRL_VS_DAY7_TIV_FLU_VACCINE_PBMC_2008_UP	180	54	17275	1884
2.014e-12	-26.93	SYK (spleen associated tyrosine kinase)	protein interactions	6850	136	46	17456	1959
2.099e-12	-26.89	regulation of establishment of protein localization	biological process	GO:0070201	754	142	18054	1898
2.205e-12	-26.84	GSE13485_PRE_VS_POST_YF17D_VACCINATION_PBMC_DN	MSigDB lists	GSE13485_PRE_VS_POST_YF17D_VACCINATION_PBMC_DN	186	55	17275	1884
2.219e-12	-26.83	positive regulation of cell adhesion	biological process	GO:0045785	402	90	18054	1898
2.243e-12	-26.82	regulation of tumor necrosis factor production	biological process	GO:0032680	160	49	18054	1898
2.354e-12	-26.78	RYTTCCTG_ETS2_B	MSigDB lists	RYTTCCTG_ETS2_B	1010	182	17275	1884
2.364e-12	-26.77	GSE19198_1H_VS_24H_IL21_TREATED_TCELL_DN	MSigDB lists	GSE19198_1H_VS_24H_IL21_TREATED_TCELL_DN	181	54	17275	1884
2.374e-12	-26.77	MYC (MYC proto-oncogene, bHLH transcription factor)	protein interactions	4609	1788	293	17456	1959
2.438e-12	-26.74	MODULE_174	MSigDB lists	MODULE_174	93	36	17275	1884
2.509e-12	-26.71	STK33_NOMO_UP	MSigDB lists	STK33_NOMO_UP	264	69	17275	1884
2.519e-12	-26.71	GSK3B (glycogen synthase kinase 3 beta)	protein interactions	2932	314	79	17456	1959
2.53e-12	-26.7	GO_WOUND_HEALING	MSigDB lists	GO_WOUND_HEALING	452	100	17275	1884
2.585e-12	-26.68	GSE2770_TGFB_AND_IL4_VS_IL12_TREATED_ACT_CD4_TCELL_6H_UP	MSigDB lists	GSE2770_TGFB_AND_IL4_VS_IL12_TREATED_ACT_CD4_TCELL_6H_UP	192	56	17275	1884
2.585e-12	-26.68	GSE33425_CD161_INT_VS_NEG_CD8_TCELL_UP	MSigDB lists	GSE33425_CD161_INT_VS_NEG_CD8_TCELL_UP	192	56	17275	1884
2.641e-12	-26.66	TGCCTTA_MIR124A	MSigDB lists	TGCCTTA_MIR124A	523	111	17275	1884
2.665e-12	-26.65	GSE14000_UNSTIM_VS_16H_LPS_DC_UP	MSigDB lists	GSE14000_UNSTIM_VS_16H_LPS_DC_UP	171	52	17275	1884
2.668e-12	-26.65	nuclear outer membrane-endoplasmic reticulum membrane network	cellular component	GO:0042175	1093	185	18985	1951
2.672e-12	-26.65	cellular response to peptide	biological process	GO:1901653	334	79	18054	1898
2.685e-12	-26.64	Fc-gamma receptor signaling pathway	biological process	GO:0038094	74	31	18054	1898
2.719e-12	-26.63	LIAN_LIPA_TARGETS_3M	MSigDB lists	LIAN_LIPA_TARGETS_3M	56	27	17275	1884
2.738e-12	-26.62	SCHUETZ_BREAST_CANCER_DUCTAL_INVASIVE_UP	MSigDB lists	SCHUETZ_BREAST_CANCER_DUCTAL_INVASIVE_UP	329	80	17275	1884
2.757e-12	-26.62	GO_RESPONSE_TO_EXTERNAL_STIMULUS	MSigDB lists	GO_RESPONSE_TO_EXTERNAL_STIMULUS	1727	278	17275	1884
2.768e-12	-26.61	SENESE_HDAC3_TARGETS_UP	MSigDB lists	SENESE_HDAC3_TARGETS_UP	459	101	17275	1884
2.798e-12	-26.6	GSE339_CD8POS_VS_CD4CD8DN_DC_UP	MSigDB lists	GSE339_CD8POS_VS_CD4CD8DN_DC_UP	187	55	17275	1884
2.798e-12	-26.6	GSE360_CTRL_VS_T_GONDII_MAC_UP	MSigDB lists	GSE360_CTRL_VS_T_GONDII_MAC_UP	187	55	17275	1884
2.798e-12	-26.6	GSE26030_UNSTIM_VS_RESTIM_TH1_DAY5_POST_POLARIZATION_UP	MSigDB lists	GSE26030_UNSTIM_VS_RESTIM_TH1_DAY5_POST_POLARIZATION_UP	187	55	17275	1884
2.798e-12	-26.6	GSE19198_1H_VS_24H_IL21_TREATED_TCELL_UP	MSigDB lists	GSE19198_1H_VS_24H_IL21_TREATED_TCELL_UP	187	55	17275	1884
2.798e-12	-26.6	GSE4590_SMALL_VS_LARGE_PRE_BCELL_UP	MSigDB lists	GSE4590_SMALL_VS_LARGE_PRE_BCELL_UP	166	51	17275	1884
3e-12	-26.53	TCTN3 (tectonic family member 3)	protein interactions	26123	315	79	17456	1959
3.011e-12	-26.53	GSE19198_CTRL_VS_IL21_TREATED_TCELL_6H_DN	MSigDB lists	GSE19198_CTRL_VS_IL21_TREATED_TCELL_6H_DN	182	54	17275	1884
3.062e-12	-26.51	regulation of DNA-binding transcription factor activity	biological process	GO:0051090	430	94	18054	1898
3.106e-12	-26.5	GO_POSITIVE_REGULATION_OF_CYTOKINE_PRODUCTION	MSigDB lists	GO_POSITIVE_REGULATION_OF_CYTOKINE_PRODUCTION	360	85	17275	1884
3.149e-12	-26.48	EGLN3 (egl-9 family hypoxia inducible factor 3)	protein interactions	112399	1269	222	17456	1959
3.154e-12	-26.48	GO_REGULATION_OF_TRANSPORT	MSigDB lists	GO_REGULATION_OF_TRANSPORT	1729	278	17275	1884
3.22e-12	-26.46	GSE37416_0H_VS_3H_F_TULARENSIS_LVS_NEUTROPHIL_UP	MSigDB lists	GSE37416_0H_VS_3H_F_TULARENSIS_LVS_NEUTROPHIL_UP	177	53	17275	1884
3.261e-12	-26.45	GSE13484_3H_UNSTIM_VS_YF17D_VACCINE_STIM_PBMC_UP	MSigDB lists	GSE13484_3H_UNSTIM_VS_YF17D_VACCINE_STIM_PBMC_UP	193	56	17275	1884
3.261e-12	-26.45	KAECH_NAIVE_VS_DAY15_EFF_CD8_TCELL_DN	MSigDB lists	KAECH_NAIVE_VS_DAY15_EFF_CD8_TCELL_DN	193	56	17275	1884
3.421e-12	-26.4	GSE11864_CSF1_PAM3CYS_VS_CSF1_IFNG_PAM3CYS_IN_MAC_DN	MSigDB lists	GSE11864_CSF1_PAM3CYS_VS_CSF1_IFNG_PAM3CYS_IN_MAC_DN	172	52	17275	1884
3.447e-12	-26.39	GO_CELLULAR_MACROMOLECULE_LOCALIZATION	MSigDB lists	GO_CELLULAR_MACROMOLECULE_LOCALIZATION	1174	204	17275	1884
3.542e-12	-26.37	GSE34392_ST2_KO_VS_WT_DAY8_LCMV_EFFECTOR_CD8_TCELL_DN	MSigDB lists	GSE34392_ST2_KO_VS_WT_DAY8_LCMV_EFFECTOR_CD8_TCELL_DN	188	55	17275	1884
3.542e-12	-26.37	GSE24634_IL4_VS_CTRL_TREATED_NAIVE_CD4_TCELL_DAY3_UP	MSigDB lists	GSE24634_IL4_VS_CTRL_TREATED_NAIVE_CD4_TCELL_DAY3_UP	188	55	17275	1884
3.825e-12	-26.29	GSE3039_CD4_TCELL_VS_ALPHAALPHA_CD8_TCELL_UP	MSigDB lists	GSE3039_CD4_TCELL_VS_ALPHAALPHA_CD8_TCELL_UP	183	54	17275	1884
3.825e-12	-26.29	GSE19888_ADENOSINE_A3R_ACT_VS_TCELL_MEMBRANES_ACT_IN_MAST_CELL_UP	MSigDB lists	GSE19888_ADENOSINE_A3R_ACT_VS_TCELL_MEMBRANES_ACT_IN_MAST_CELL_UP	183	54	17275	1884
3.835e-12	-26.29	GO_ACTIVATION_OF_PROTEIN_KINASE_ACTIVITY	MSigDB lists	GO_ACTIVATION_OF_PROTEIN_KINASE_ACTIVITY	272	70	17275	1884
4.016e-12	-26.24	breast-carcinoma-basal_(triple-negative)_carcinoma	COSMIC cancer mutations	breast-carcinoma-basal_(triple-negative)_carcinoma	3021	435	17255	1857
4.016e-12	-26.24	basal_(triple-negative)_carcinoma	COSMIC cancer mutations	basal_(triple-negative)_carcinoma	3021	435	17255	1857
4.106e-12	-26.22	GSE26343_UNSTIM_VS_LPS_STIM_NFAT5_KO_MACROPHAGE_DN	MSigDB lists	GSE26343_UNSTIM_VS_LPS_STIM_NFAT5_KO_MACROPHAGE_DN	194	56	17275	1884
4.106e-12	-26.22	GSE3982_NEUTROPHIL_VS_BASOPHIL_UP	MSigDB lists	GSE3982_NEUTROPHIL_VS_BASOPHIL_UP	178	53	17275	1884
4.15e-12	-26.21	positive regulation of transferase activity	biological process	GO:0051347	648	126	18054	1898
4.474e-12	-26.13	GSE22140_GERMFREE_VS_SPF_MOUSE_CD4_TCELL_DN	MSigDB lists	GSE22140_GERMFREE_VS_SPF_MOUSE_CD4_TCELL_DN	189	55	17275	1884
4.629e-12	-26.1	positive regulation of cell activation	biological process	GO:0050867	325	77	18054	1898
4.801e-12	-26.06	GO_REGULATION_OF_CELLULAR_COMPONENT_MOVEMENT	MSigDB lists	GO_REGULATION_OF_CELLULAR_COMPONENT_MOVEMENT	736	142	17275	1884
4.848e-12	-26.05	pancreas-carcinoma-ductal_carcinoma	COSMIC cancer mutations	pancreas-carcinoma-ductal_carcinoma	15928	1783	17255	1857
4.849e-12	-26.05	GSE40666_WT_VS_STAT1_KO_CD8_TCELL_DN	MSigDB lists	GSE40666_WT_VS_STAT1_KO_CD8_TCELL_DN	184	54	17275	1884
4.849e-12	-26.05	GSE40277_GATA1_AND_SATB1_TRANSDUCED_VS_CTRL_CD4_TCELL_UP	MSigDB lists	GSE40277_GATA1_AND_SATB1_TRANSDUCED_VS_CTRL_CD4_TCELL_UP	184	54	17275	1884
4.849e-12	-26.05	GSE5542_UNTREATED_VS_IFNA_AND_IFNG_TREATED_EPITHELIAL_CELLS_6H_DN	MSigDB lists	GSE5542_UNTREATED_VS_IFNA_AND_IFNG_TREATED_EPITHELIAL_CELLS_6H_DN	184	54	17275	1884
4.849e-12	-26.05	GSE10240_CTRL_VS_IL22_STIM_PRIMARY_BRONCHIAL_EPITHELIAL_CELLS_UP	MSigDB lists	GSE10240_CTRL_VS_IL22_STIM_PRIMARY_BRONCHIAL_EPITHELIAL_CELLS_UP	184	54	17275	1884
4.887e-12	-26.04	wound healing	biological process	GO:0042060	486	102	18054	1898
4.89e-12	-26.04	macrophage activation	biological process	GO:0042116	51	25	18054	1898
4.927e-12	-26.04	DANG_REGULATED_BY_MYC_DN	MSigDB lists	DANG_REGULATED_BY_MYC_DN	239	64	17275	1884
4.971e-12	-26.03	Vesicle-mediated transport	REACTOME pathways	R-HSA-5653656	650	143	10287	1302
5.024e-12	-26.02	ICHIBA_GRAFT_VERSUS_HOST_DISEASE_35D_UP	MSigDB lists	ICHIBA_GRAFT_VERSUS_HOST_DISEASE_35D_UP	123	42	17275	1884
5.225e-12	-25.98	GSE23984_CTRL_VS_HYPOCALEMIC_VITAMIND_ANALOG_TCELL_UP	MSigDB lists	GSE23984_CTRL_VS_HYPOCALEMIC_VITAMIND_ANALOG_TCELL_UP	179	53	17275	1884
5.307e-12	-25.96	ZWANG_CLASS_3_TRANSIENTLY_INDUCED_BY_EGF	MSigDB lists	ZWANG_CLASS_3_TRANSIENTLY_INDUCED_BY_EGF	206	58	17275	1884
5.337e-12	-25.96	YAGI_AML_WITH_11Q23_REARRANGED	MSigDB lists	YAGI_AML_WITH_11Q23_REARRANGED	327	79	17275	1884
5.465e-12	-25.93	SRC (SRC proto-oncogene, non-receptor tyrosine kinase)	protein interactions	6714	390	91	17456	1959
5.56e-12	-25.92	actin cytoskeleton organization	biological process	GO:0030036	487	102	18054	1898
5.685e-12	-25.89	regulation of protein transport	biological process	GO:0051223	707	134	18054	1898
5.927e-12	-25.85	hemopoiesis	biological process	GO:0030097	548	111	18054	1898
6.101e-12	-25.82	REACTOME_ACTIVATED_TLR4_SIGNALLING	MSigDB lists	REACTOME_ACTIVATED_TLR4_SIGNALLING	91	35	17275	1884
6.157e-12	-25.81	positive regulation of proteolysis	biological process	GO:0045862	358	82	18054	1898
6.246e-12	-25.8	ROSS_AML_WITH_CBFB_MYH11_FUSION	MSigDB lists	ROSS_AML_WITH_CBFB_MYH11_FUSION	50	25	17275	1884
6.358e-12	-25.78	GRAESSMANN_APOPTOSIS_BY_DOXORUBICIN_DN	MSigDB lists	GRAESSMANN_APOPTOSIS_BY_DOXORUBICIN_DN	1655	267	17275	1884
6.459e-12	-25.77	SPIELMAN_LYMPHOBLAST_EUROPEAN_VS_ASIAN_DN	MSigDB lists	SPIELMAN_LYMPHOBLAST_EUROPEAN_VS_ASIAN_DN	563	116	17275	1884
6.51e-12	-25.76	LIMA1 (LIM domain and actin binding 1)	protein interactions	51474	262	69	17456	1959
6.634e-12	-25.74	antigen processing and presentation	biological process	GO:0019882	214	58	18054	1898
7.093e-12	-25.67	KAECH_NAIVE_VS_MEMORY_CD8_TCELL_DN	MSigDB lists	KAECH_NAIVE_VS_MEMORY_CD8_TCELL_DN	191	55	17275	1884
7.093e-12	-25.67	GSE15735_2H_VS_12H_HDAC_INHIBITOR_TREATED_CD4_TCELL_DN	MSigDB lists	GSE15735_2H_VS_12H_HDAC_INHIBITOR_TREATED_CD4_TCELL_DN	191	55	17275	1884
7.114e-12	-25.67	cellular macromolecule metabolic process	biological process	GO:0044260	4999	653	18054	1898
7.195e-12	-25.66	NEMETH_INFLAMMATORY_RESPONSE_LPS_UP	MSigDB lists	NEMETH_INFLAMMATORY_RESPONSE_LPS_UP	87	34	17275	1884
7.347e-12	-25.64	import into cell	biological process	GO:0098657	543	110	18054	1898
7.403e-12	-25.63	GO_ENDOPLASMIC_RETICULUM_PART	MSigDB lists	GO_ENDOPLASMIC_RETICULUM_PART	1081	190	17275	1884
7.442e-12	-25.62	GO_POSITIVE_REGULATION_OF_HYDROLASE_ACTIVITY	MSigDB lists	GO_POSITIVE_REGULATION_OF_HYDROLASE_ACTIVITY	873	161	17275	1884
7.535e-12	-25.61	response to molecule of bacterial origin	biological process	GO:0002237	328	77	18054	1898
7.615e-12	-25.6	GSE6092_IFNG_VS_IFNG_AND_B_BURGDORFERI_INF_ENDOTHELIAL_CELL_UP	MSigDB lists	GSE6092_IFNG_VS_IFNG_AND_B_BURGDORFERI_INF_ENDOTHELIAL_CELL_UP	170	51	17275	1884
7.625e-12	-25.6	regulation of proteolysis	biological process	GO:0030162	724	136	18054	1898
7.739e-12	-25.58	GSE24142_EARLY_THYMIC_PROGENITOR_VS_DN3_THYMOCYTE_ADULT_UP	MSigDB lists	GSE24142_EARLY_THYMIC_PROGENITOR_VS_DN3_THYMOCYTE_ADULT_UP	186	54	17275	1884
7.816e-12	-25.57	pigment granule	cellular component	GO:0048770	106	37	18985	1951
7.816e-12	-25.57	melanosome	cellular component	GO:0042470	106	37	18985	1951
7.824e-12	-25.57	WAKABAYASHI_ADIPOGENESIS_PPARG_BOUND_8D	MSigDB lists	WAKABAYASHI_ADIPOGENESIS_PPARG_BOUND_8D	618	124	17275	1884
8.077e-12	-25.54	GSE17974_CTRL_VS_ACT_IL4_AND_ANTI_IL12_12H_CD4_TCELL_UP	MSigDB lists	GSE17974_CTRL_VS_ACT_IL4_AND_ANTI_IL12_12H_CD4_TCELL_UP	165	50	17275	1884
8.085e-12	-25.54	GO_POSITIVE_REGULATION_OF_PHOSPHORUS_METABOLIC_PROCESS	MSigDB lists	GO_POSITIVE_REGULATION_OF_PHOSPHORUS_METABOLIC_PROCESS	988	177	17275	1884
8.094e-12	-25.54	HALLMARK_INFLAMMATORY_RESPONSE	MSigDB lists	HALLMARK_INFLAMMATORY_RESPONSE	197	56	17275	1884
8.231e-12	-25.52	late endosome	cellular component	GO:0005770	255	64	18985	1951
8.399e-12	-25.5	GSE3982_BCELL_VS_CENT_MEMORY_CD4_TCELL_UP	MSigDB lists	GSE3982_BCELL_VS_CENT_MEMORY_CD4_TCELL_UP	181	53	17275	1884
8.514e-12	-25.49	vacuolar transport	biological process	GO:0007034	139	44	18054	1898
8.892e-12	-25.45	regulation of cell morphogenesis	biological process	GO:0022604	484	101	18054	1898
8.903e-12	-25.44	GSE9650_NAIVE_VS_MEMORY_CD8_TCELL_DN	MSigDB lists	GSE9650_NAIVE_VS_MEMORY_CD8_TCELL_DN	192	55	17275	1884
8.903e-12	-25.44	GSE17721_0.5H_VS_24H_CPG_BMDC_DN	MSigDB lists	GSE17721_0.5H_VS_24H_CPG_BMDC_DN	192	55	17275	1884
8.903e-12	-25.44	GSE43260_BTLA_POS_VS_NEG_INTRATUMORAL_CD8_TCELL_UP	MSigDB lists	GSE43260_BTLA_POS_VS_NEG_INTRATUMORAL_CD8_TCELL_UP	192	55	17275	1884
9.063e-12	-25.43	GSE8868_SPLEEN_VS_INTESTINE_CD11B_POS_CD11C_NEG_DC_UP	MSigDB lists	GSE8868_SPLEEN_VS_INTESTINE_CD11B_POS_CD11C_NEG_DC_UP	176	52	17275	1884
9.063e-12	-25.43	GSE3982_BASOPHIL_VS_NKCELL_UP	MSigDB lists	GSE3982_BASOPHIL_VS_NKCELL_UP	176	52	17275	1884
9.345e-12	-25.4	regulation of multicellular organismal development	biological process	GO:2000026	2156	321	18054	1898
9.373e-12	-25.39	regulation of locomotion	biological process	GO:0040012	1085	185	18054	1898
9.719e-12	-25.36	GSE2770_TGFB_AND_IL4_VS_IL4_TREATED_ACT_CD4_TCELL_48H_DN	MSigDB lists	GSE2770_TGFB_AND_IL4_VS_IL4_TREATED_ACT_CD4_TCELL_48H_DN	171	51	17275	1884
9.745e-12	-25.35	GSE26343_UNSTIM_VS_LPS_STIM_MACROPHAGE_DN	MSigDB lists	GSE26343_UNSTIM_VS_LPS_STIM_MACROPHAGE_DN	187	54	17275	1884
9.745e-12	-25.35	GSE21670_STAT3_KO_VS_WT_CD4_TCELL_IL6_TREATED_UP	MSigDB lists	GSE21670_STAT3_KO_VS_WT_CD4_TCELL_IL6_TREATED_UP	187	54	17275	1884
9.911e-12	-25.34	cellular metabolic process	biological process	GO:0044237	7922	971	18054	1898
1.005e-11	-25.32	endoplasmic reticulum membrane	cellular component	GO:0005789	1071	180	18985	1951
1.005e-11	-25.32	myeloid cell differentiation	biological process	GO:0030099	216	58	18054	1898
1.017e-11	-25.31	organonitrogen compound catabolic process	biological process	GO:1901565	1041	179	18054	1898
1.035e-11	-25.29	GSE7568_IL4_TGFB_DEXAMETHASONE_VS_IL4_TGFB_TREATED_MACROPHAGE_DN	MSigDB lists	GSE7568_IL4_TGFB_DEXAMETHASONE_VS_IL4_TGFB_TREATED_MACROPHAGE_DN	166	50	17275	1884
1.041e-11	-25.29	REACTOME_CYTOKINE_SIGNALING_IN_IMMUNE_SYSTEM	MSigDB lists	REACTOME_CYTOKINE_SIGNALING_IN_IMMUNE_SYSTEM	260	67	17275	1884
1.06e-11	-25.27	GO_POSITIVE_REGULATION_OF_CELLULAR_COMPONENT_ORGANIZATION	MSigDB lists	GO_POSITIVE_REGULATION_OF_CELLULAR_COMPONENT_ORGANIZATION	1078	189	17275	1884
1.061e-11	-25.27	GSE15330_WT_VS_IKAROS_KO_HSC_DN	MSigDB lists	GSE15330_WT_VS_IKAROS_KO_HSC_DN	182	53	17275	1884
1.061e-11	-25.27	GSE25088_IL4_VS_IL4_AND_ROSIGLITAZONE_STIM_STAT6_KO_MACROPHAGE_DAY10_DN	MSigDB lists	GSE25088_IL4_VS_IL4_AND_ROSIGLITAZONE_STIM_STAT6_KO_MACROPHAGE_DAY10_DN	182	53	17275	1884
1.061e-11	-25.27	GSE41176_UNSTIM_VS_ANTI_IGM_STIM_TAK1_KO_BCELL_24H_DN	MSigDB lists	GSE41176_UNSTIM_VS_ANTI_IGM_STIM_TAK1_KO_BCELL_24H_DN	182	53	17275	1884
1.115e-11	-25.22	GSE22140_GERMFREE_VS_SPF_MOUSE_CD4_TCELL_UP	MSigDB lists	GSE22140_GERMFREE_VS_SPF_MOUSE_CD4_TCELL_UP	193	55	17275	1884
1.115e-11	-25.22	GSE360_T_GONDII_VS_B_MALAYI_LOW_DOSE_MAC_DN	MSigDB lists	GSE360_T_GONDII_VS_B_MALAYI_LOW_DOSE_MAC_DN	193	55	17275	1884
1.118e-11	-25.22	response to abiotic stimulus	biological process	GO:0009628	1140	192	18054	1898
1.143e-11	-25.19	carbohydrate metabolic process	biological process	GO:0005975	466	98	18054	1898
1.149e-11	-25.19	GSE11864_UNTREATED_VS_CSF1_IN_MAC_UP	MSigDB lists	GSE11864_UNTREATED_VS_CSF1_IN_MAC_UP	177	52	17275	1884
1.149e-11	-25.19	GSE1791_CTRL_VS_NEUROMEDINU_IN_T_CELL_LINE_6H_DN	MSigDB lists	GSE1791_CTRL_VS_NEUROMEDINU_IN_T_CELL_LINE_6H_DN	177	52	17275	1884
1.155e-11	-25.18	ENK_UV_RESPONSE_EPIDERMIS_DN	MSigDB lists	ENK_UV_RESPONSE_EPIDERMIS_DN	489	104	17275	1884
1.171e-11	-25.17	MODULE_241	MSigDB lists	MODULE_241	71	30	17275	1884
1.183e-11	-25.16	GO_ACTIN_FILAMENT_BASED_PROCESS	MSigDB lists	GO_ACTIN_FILAMENT_BASED_PROCESS	425	94	17275	1884
1.225e-11	-25.13	GSE39110_UNTREATED_VS_IL2_TREATED_CD8_TCELL_DAY6_POST_IMMUNIZATION_UP	MSigDB lists	GSE39110_UNTREATED_VS_IL2_TREATED_CD8_TCELL_DAY6_POST_IMMUNIZATION_UP	188	54	17275	1884
1.225e-11	-25.13	GSE5589_LPS_AND_IL10_VS_LPS_AND_IL6_STIM_IL6_KO_MACROPHAGE_45MIN_UP	MSigDB lists	GSE5589_LPS_AND_IL10_VS_LPS_AND_IL6_STIM_IL6_KO_MACROPHAGE_45MIN_UP	188	54	17275	1884
1.225e-11	-25.13	GSE44732_UNSTIM_VS_IL27_STIM_IMATURE_DC_DN	MSigDB lists	GSE44732_UNSTIM_VS_IL27_STIM_IMATURE_DC_DN	188	54	17275	1884
1.225e-11	-25.13	GSE10325_BCELL_VS_LUPUS_BCELL_DN	MSigDB lists	GSE10325_BCELL_VS_LUPUS_BCELL_DN	188	54	17275	1884
1.237e-11	-25.12	GSE14415_INDUCED_TREG_VS_FAILED_INDUCED_TREG_DN	MSigDB lists	GSE14415_INDUCED_TREG_VS_FAILED_INDUCED_TREG_DN	172	51	17275	1884
1.258e-11	-25.1	cellular macromolecule localization	biological process	GO:0070727	1559	246	18054	1898
1.268e-11	-25.09	MODULE_128	MSigDB lists	MODULE_128	93	35	17275	1884
1.29e-11	-25.07	MODULE_291	MSigDB lists	MODULE_291	63	28	17275	1884
1.297e-11	-25.07	ATF2 (activating transcription factor 2)	protein interactions	1386	221	61	17456	1959
1.33e-11	-25.04	GO_PATTERN_RECOGNITION_RECEPTOR_SIGNALING_PATHWAY	MSigDB lists	GO_PATTERN_RECOGNITION_RECEPTOR_SIGNALING_PATHWAY	107	38	17275	1884
1.334e-11	-25.04	cellular protein localization	biological process	GO:0034613	1552	245	18054	1898
1.338e-11	-25.04	GSE3982_EFF_MEMORY_CD4_TCELL_VS_NKCELL_DN	MSigDB lists	GSE3982_EFF_MEMORY_CD4_TCELL_VS_NKCELL_DN	183	53	17275	1884
1.345e-11	-25.03	positive regulation of establishment of protein localization	biological process	GO:1904951	454	96	18054	1898
1.374e-11	-25.01	WAKABAYASHI_ADIPOGENESIS_PPARG_RXRA_BOUND_8D	MSigDB lists	WAKABAYASHI_ADIPOGENESIS_PPARG_RXRA_BOUND_8D	809	151	17275	1884
1.406e-11	-24.99	GSE6092_B_BURGDOFERI_VS_B_BURGDORFERI_AND_IFNG_STIM_ENDOTHELIAL_CELL_UP	MSigDB lists	GSE6092_B_BURGDOFERI_VS_B_BURGDORFERI_AND_IFNG_STIM_ENDOTHELIAL_CELL_UP	162	49	17275	1884
1.454e-11	-24.95	GSE7764_IL15_NK_CELL_24H_VS_SPLENOCYTE_DN	MSigDB lists	GSE7764_IL15_NK_CELL_24H_VS_SPLENOCYTE_DN	178	52	17275	1884
1.535e-11	-24.9	GSE39820_CTRL_VS_TGFBETA1_IL6_CD4_TCELL_DN	MSigDB lists	GSE39820_CTRL_VS_TGFBETA1_IL6_CD4_TCELL_DN	189	54	17275	1884
1.553e-11	-24.89	ZHANG_TLX_TARGETS_36HR_UP	MSigDB lists	ZHANG_TLX_TARGETS_36HR_UP	211	58	17275	1884
1.558e-11	-24.88	AGR2 (anterior gradient 2, protein disulphide isomerase family member)	protein interactions	10551	829	157	17456	1959
1.58e-11	-24.87	macromolecule modification	biological process	GO:0043412	3253	451	18054	1898
1.624e-11	-24.84	positive regulation of protein transport	biological process	GO:0051222	416	90	18054	1898
1.633e-11	-24.84	immune response-activating cell surface receptor signaling pathway	biological process	GO:0002429	308	73	18054	1898
1.656e-11	-24.82	GO_RESPONSE_TO_NITROGEN_COMPOUND	MSigDB lists	GO_RESPONSE_TO_NITROGEN_COMPOUND	825	153	17275	1884
1.683e-11	-24.81	GSE12392_WT_VS_IFNAR_KO_CD8A_NEG_SPLEEN_DC_UP	MSigDB lists	GSE12392_WT_VS_IFNAR_KO_CD8A_NEG_SPLEEN_DC_UP	184	53	17275	1884
1.683e-11	-24.81	GSE22601_IMMATURE_CD4_SINGLE_POSITIVE_VS_CD8_SINGLE_POSITIVE_THYMOCYTE_DN	MSigDB lists	GSE22601_IMMATURE_CD4_SINGLE_POSITIVE_VS_CD8_SINGLE_POSITIVE_THYMOCYTE_DN	184	53	17275	1884
1.695e-11	-24.8	GO_CELLULAR_RESPONSE_TO_NITROGEN_COMPOUND	MSigDB lists	GO_CELLULAR_RESPONSE_TO_NITROGEN_COMPOUND	479	102	17275	1884
1.719e-11	-24.79	kidney-other-neoplasm	COSMIC cancer mutations	kidney-other-neoplasm	10871	1299	17255	1857
1.802e-11	-24.74	Osteoclast differentiation	KEGG pathways	hsa04380	129	48	7161	990
1.802e-11	-24.74	Osteoclast differentiation	KEGG pathways	ko04380	129	48	7161	990
1.807e-11	-24.74	regulation of cell migration	biological process	GO:0030334	951	166	18054	1898
1.81e-11	-24.74	GO_MYELOID_LEUKOCYTE_ACTIVATION	MSigDB lists	GO_MYELOID_LEUKOCYTE_ACTIVATION	94	35	17275	1884
1.812e-11	-24.73	positive regulation of MAP kinase activity	biological process	GO:0043406	260	65	18054	1898
1.836e-11	-24.72	GSE36888_UNTREATED_VS_IL2_TREATED_TCELL_17H_DN	MSigDB lists	GSE36888_UNTREATED_VS_IL2_TREATED_TCELL_17H_DN	179	52	17275	1884
1.836e-11	-24.72	GSE36888_STAT5_AB_KNOCKIN_VS_WT_TCELL_IL2_TREATED_2H_UP	MSigDB lists	GSE36888_STAT5_AB_KNOCKIN_VS_WT_TCELL_IL2_TREATED_2H_UP	179	52	17275	1884
1.848e-11	-24.71	cellular response to biotic stimulus	biological process	GO:0071216	219	58	18054	1898
1.92e-11	-24.68	small molecule binding	molecular function	GO:0036094	2501	372	17306	1886
1.921e-11	-24.68	GSE7509_DC_VS_MONOCYTE_UP	MSigDB lists	GSE7509_DC_VS_MONOCYTE_UP	190	54	17275	1884
1.921e-11	-24.68	GSE19888_ADENOSINE_A3R_INH_PRETREAT_AND_ACT_BY_A3R_VS_TCELL_MEMBRANES_ACT_MAST_CELL_UP	MSigDB lists	GSE19888_ADENOSINE_A3R_INH_PRETREAT_AND_ACT_BY_A3R_VS_TCELL_MEMBRANES_ACT_MAST_CELL_UP	190	54	17275	1884
2.002e-11	-24.63	regulation of cellular protein localization	biological process	GO:1903827	531	107	18054	1898
2.004e-11	-24.63	GOBERT_OLIGODENDROCYTE_DIFFERENTIATION_DN	MSigDB lists	GOBERT_OLIGODENDROCYTE_DIFFERENTIATION_DN	984	175	17275	1884
2.013e-11	-24.63	Toll-Like Receptors Cascades	REACTOME pathways	R-HSA-168898	153	51	10287	1302
2.03e-11	-24.62	leukocyte differentiation	biological process	GO:0002521	328	76	18054	1898
2.039e-11	-24.62	positive regulation of tumor necrosis factor superfamily cytokine production	biological process	GO:1903557	88	33	18054	1898
2.045e-11	-24.61	regulation of cell motility	biological process	GO:2000145	1012	174	18054	1898
2.046e-11	-24.61	ovary	COSMIC cancer mutations	ovary	15124	1712	17255	1857
2.113e-11	-24.58	GSE42021_TREG_PLN_VS_CD24HI_TREG_THYMUS_DN	MSigDB lists	GSE42021_TREG_PLN_VS_CD24HI_TREG_THYMUS_DN	185	53	17275	1884
2.113e-11	-24.58	GALINDO_IMMUNE_RESPONSE_TO_ENTEROTOXIN	MSigDB lists	GALINDO_IMMUNE_RESPONSE_TO_ENTEROTOXIN	81	32	17275	1884
2.147e-11	-24.56	GSE14415_INDUCED_TREG_VS_FOXP3_KO_INDUCED_TREG_DN	MSigDB lists	GSE14415_INDUCED_TREG_VS_FOXP3_KO_INDUCED_TREG_DN	169	50	17275	1884
2.156e-11	-24.56	pattern recognition receptor signaling pathway	biological process	GO:0002221	127	41	18054	1898
2.201e-11	-24.54	PID_PDGFRB_PATHWAY	MSigDB lists	PID_PDGFRB_PATHWAY	128	42	17275	1884
2.286e-11	-24.5	GO_POSITIVE_REGULATION_OF_PROTEIN_MODIFICATION_PROCESS	MSigDB lists	GO_POSITIVE_REGULATION_OF_PROTEIN_MODIFICATION_PROCESS	1080	188	17275	1884
2.299e-11	-24.5	GSE40274_CTRL_VS_LEF1_TRANSDUCED_ACTIVATED_CD4_TCELL_UP	MSigDB lists	GSE40274_CTRL_VS_LEF1_TRANSDUCED_ACTIVATED_CD4_TCELL_UP	164	49	17275	1884
2.312e-11	-24.49	GSE27786_LIN_NEG_VS_NKCELL_DN	MSigDB lists	GSE27786_LIN_NEG_VS_NKCELL_DN	180	52	17275	1884
2.312e-11	-24.49	GSE32986_GMCSF_VS_GMCSF_AND_CURDLAN_HIGHDOSE_STIM_DC_UP	MSigDB lists	GSE32986_GMCSF_VS_GMCSF_AND_CURDLAN_HIGHDOSE_STIM_DC_UP	180	52	17275	1884
2.312e-11	-24.49	GSE23984_CTRL_VS_HYPOCALEMIC_VITAMIND_ANALOG_TCELL_DN	MSigDB lists	GSE23984_CTRL_VS_HYPOCALEMIC_VITAMIND_ANALOG_TCELL_DN	180	52	17275	1884
2.312e-11	-24.49	GO_FC_RECEPTOR_SIGNALING_PATHWAY	MSigDB lists	GO_FC_RECEPTOR_SIGNALING_PATHWAY	180	52	17275	1884
2.312e-11	-24.49	GSE29164_CD8_TCELL_VS_CD8_TCELL_AND_IL12_TREATED_MELANOMA_DAY7_UP	MSigDB lists	GSE29164_CD8_TCELL_VS_CD8_TCELL_AND_IL12_TREATED_MELANOMA_DAY7_UP	180	52	17275	1884
2.399e-11	-24.45	GSE43955_TH0_VS_TGFB_IL6_TH17_ACT_CD4_TCELL_4H_DN	MSigDB lists	GSE43955_TH0_VS_TGFB_IL6_TH17_ACT_CD4_TCELL_4H_DN	191	54	17275	1884
2.427e-11	-24.44	HER-positive_carcinoma	COSMIC cancer mutations	HER-positive_carcinoma	2045	311	17255	1857
2.427e-11	-24.44	breast-carcinoma-HER-positive_carcinoma	COSMIC cancer mutations	breast-carcinoma-HER-positive_carcinoma	2045	311	17255	1857
2.45e-11	-24.43	GRAESSMANN_RESPONSE_TO_MC_AND_DOXORUBICIN_UP	MSigDB lists	GRAESSMANN_RESPONSE_TO_MC_AND_DOXORUBICIN_UP	581	117	17275	1884
2.469e-11	-24.42	lysosomal lumen	cellular component	GO:0043202	95	34	18985	1951
2.558e-11	-24.39	GO_REGULATION_OF_PROTEIN_COMPLEX_ASSEMBLY	MSigDB lists	GO_REGULATION_OF_PROTEIN_COMPLEX_ASSEMBLY	349	81	17275	1884
2.568e-11	-24.39	MODULE_79	MSigDB lists	MODULE_79	95	35	17275	1884
2.628e-11	-24.36	BIOCARTA_MAPK_PATHWAY	MSigDB lists	BIOCARTA_MAPK_PATHWAY	86	33	17275	1884
2.633e-11	-24.36	RAB7A (RAB7A, member RAS oncogene family)	protein interactions	7879	208	58	17456	1959
2.646e-11	-24.36	GSE46606_IRF4MID_VS_WT_CD40L_IL2_IL5_DAY3_STIMULATED_BCELL_DN	MSigDB lists	GSE46606_IRF4MID_VS_WT_CD40L_IL2_IL5_DAY3_STIMULATED_BCELL_DN	186	53	17275	1884
2.646e-11	-24.36	GSE17186_MEMORY_VS_NAIVE_BCELL_DN	MSigDB lists	GSE17186_MEMORY_VS_NAIVE_BCELL_DN	186	53	17275	1884
2.806e-11	-24.3	regulation of peptide transport	biological process	GO:0090087	737	136	18054	1898
2.842e-11	-24.28	metabolic process	biological process	GO:0008152	8633	1043	18054	1898
2.877e-11	-24.27	pancreas-carcinoid-endocrine_tumour	COSMIC cancer mutations	pancreas-carcinoid-endocrine_tumour	7396	929	17255	1857
2.906e-11	-24.26	GSE3982_MAST_CELL_VS_EFF_MEMORY_CD4_TCELL_UP	MSigDB lists	GSE3982_MAST_CELL_VS_EFF_MEMORY_CD4_TCELL_UP	181	52	17275	1884
2.908e-11	-24.26	DUNNE_TARGETS_OF_AML1_MTG8_FUSION_UP	MSigDB lists	DUNNE_TARGETS_OF_AML1_MTG8_FUSION_UP	49	24	17275	1884
3.099e-11	-24.2	breast-carcinoma-ER-PR-positive_carcinoma	COSMIC cancer mutations	breast-carcinoma-ER-PR-positive_carcinoma	1906	293	17255	1857
3.099e-11	-24.2	ER-PR-positive_carcinoma	COSMIC cancer mutations	ER-PR-positive_carcinoma	1906	293	17255	1857
3.129e-11	-24.19	GSE15271_CXCR4_POS_VS_NEG_GC_BCELL_DN	MSigDB lists	GSE15271_CXCR4_POS_VS_NEG_GC_BCELL_DN	160	48	17275	1884
3.179e-11	-24.17	GO_ESTABLISHMENT_OF_LOCALIZATION_IN_CELL	MSigDB lists	GO_ESTABLISHMENT_OF_LOCALIZATION_IN_CELL	1564	252	17275	1884
3.236e-11	-24.15	lymphocyte activation	biological process	GO:0046649	382	84	18054	1898
3.308e-11	-24.13	GSE5589_UNSTIM_VS_45MIN_LPS_AND_IL6_STIM_MACROPHAGE_UP	MSigDB lists	GSE5589_UNSTIM_VS_45MIN_LPS_AND_IL6_STIM_MACROPHAGE_UP	187	53	17275	1884
3.308e-11	-24.13	GSE5589_LPS_VS_LPS_AND_IL6_STIM_MACROPHAGE_45MIN_UP	MSigDB lists	GSE5589_LPS_VS_LPS_AND_IL6_STIM_MACROPHAGE_45MIN_UP	187	53	17275	1884
3.308e-11	-24.13	CASORELLI_APL_SECONDARY_VS_DE_NOVO_UP	MSigDB lists	CASORELLI_APL_SECONDARY_VS_DE_NOVO_UP	35	20	17275	1884
3.403e-11	-24.1	HUTTMANN_B_CLL_POOR_SURVIVAL_UP	MSigDB lists	HUTTMANN_B_CLL_POOR_SURVIVAL_UP	249	64	17275	1884
3.445e-11	-24.09	GO_MEMBRANE_PROTEIN_COMPLEX	MSigDB lists	GO_MEMBRANE_PROTEIN_COMPLEX	947	169	17275	1884
3.448e-11	-24.09	GSE2770_IL12_AND_TGFB_VS_IL4_TREATED_ACT_CD4_TCELL_2H_DN	MSigDB lists	GSE2770_IL12_AND_TGFB_VS_IL4_TREATED_ACT_CD4_TCELL_2H_DN	171	50	17275	1884
3.448e-11	-24.09	GSE26928_NAIVE_VS_CXCR5_POS_CD4_TCELL_DN	MSigDB lists	GSE26928_NAIVE_VS_CXCR5_POS_CD4_TCELL_DN	171	50	17275	1884
3.643e-11	-24.04	GSE17721_CTRL_VS_LPS_8H_BMDC_UP	MSigDB lists	GSE17721_CTRL_VS_LPS_8H_BMDC_UP	182	52	17275	1884
3.643e-11	-24.04	GSE19198_CTRL_VS_IL21_TREATED_TCELL_6H_UP	MSigDB lists	GSE19198_CTRL_VS_IL21_TREATED_TCELL_6H_UP	182	52	17275	1884
3.854e-11	-23.98	KEGG_NEUROTROPHIN_SIGNALING_PATHWAY	MSigDB lists	KEGG_NEUROTROPHIN_SIGNALING_PATHWAY	125	41	17275	1884
3.938e-11	-23.96	CFTR (CF transmembrane conductance regulator)	protein interactions	1080	770	147	17456	1959
3.946e-11	-23.96	positive regulation of autophagy	biological process	GO:0010508	119	39	18054	1898
4.054e-11	-23.93	GO_PIGMENT_GRANULE	MSigDB lists	GO_PIGMENT_GRANULE	101	36	17275	1884
4.079e-11	-23.92	MARSON_BOUND_BY_FOXP3_UNSTIMULATED	MSigDB lists	MARSON_BOUND_BY_FOXP3_UNSTIMULATED	1146	196	17275	1884
4.119e-11	-23.91	positive regulation of cell migration	biological process	GO:0030335	544	108	18054	1898
4.125e-11	-23.91	GSE37533_PPARG1_FOXP3_VS_PPARG2_FOXP3_TRANSDUCED_CD4_TCELL_PIOGLITAZONE_TREATED_DN	MSigDB lists	GSE37533_PPARG1_FOXP3_VS_PPARG2_FOXP3_TRANSDUCED_CD4_TCELL_PIOGLITAZONE_TREATED_DN	188	53	17275	1884
4.125e-11	-23.91	GSE39556_UNTREATED_VS_3H_POLYIC_INJ_MOUSE_NK_CELL_DN	MSigDB lists	GSE39556_UNTREATED_VS_3H_POLYIC_INJ_MOUSE_NK_CELL_DN	188	53	17275	1884
4.131e-11	-23.91	Fc receptor signaling pathway	biological process	GO:0038093	172	49	18054	1898
4.146e-11	-23.91	GO_RESPONSE_TO_ENDOGENOUS_STIMULUS	MSigDB lists	GO_RESPONSE_TO_ENDOGENOUS_STIMULUS	1408	231	17275	1884
4.399e-11	-23.85	LINDGREN_BLADDER_CANCER_CLUSTER_2B	MSigDB lists	LINDGREN_BLADDER_CANCER_CLUSTER_2B	365	83	17275	1884
4.422e-11	-23.84	ACOSTA_PROLIFERATION_INDEPENDENT_MYC_TARGETS_DN	MSigDB lists	ACOSTA_PROLIFERATION_INDEPENDENT_MYC_TARGETS_DN	106	37	17275	1884
4.429e-11	-23.84	RGAGGAARY_PU1_Q6	MSigDB lists	RGAGGAARY_PU1_Q6	467	99	17275	1884
4.483e-11	-23.83	regulation of cellular component movement	biological process	GO:0051270	1097	184	18054	1898
4.53e-11	-23.82	GO_PHAGOCYTIC_VESICLE	MSigDB lists	GO_PHAGOCYTIC_VESICLE	83	32	17275	1884
4.558e-11	-23.81	GSE43863_NAIVE_VS_MEMORY_LY6C_INT_CXCR5POS_CD4_TCELL_D150_LCMV_UP	MSigDB lists	GSE43863_NAIVE_VS_MEMORY_LY6C_INT_CXCR5POS_CD4_TCELL_D150_LCMV_UP	183	52	17275	1884
4.558e-11	-23.81	GSE17721_0.5H_VS_8H_CPG_BMDC_UP	MSigDB lists	GSE17721_0.5H_VS_8H_CPG_BMDC_UP	183	52	17275	1884
4.613e-11	-23.8	GSE360_CTRL_VS_M_TUBERCULOSIS_DC_UP	MSigDB lists	GSE360_CTRL_VS_M_TUBERCULOSIS_DC_UP	194	54	17275	1884
4.675e-11	-23.79	GO_RESPONSE_TO_BACTERIUM	MSigDB lists	GO_RESPONSE_TO_BACTERIUM	487	102	17275	1884
4.719e-11	-23.78	GSE6259_33D1_POS_VS_DEC205_POS_FLT3L_INDUCED_SPLENIC_DC_DN	MSigDB lists	GSE6259_33D1_POS_VS_DEC205_POS_FLT3L_INDUCED_SPLENIC_DC_DN	167	49	17275	1884
4.747e-11	-23.77	Flnb (filamin, beta)	protein interactions	286940	99	36	17456	1959
4.903e-11	-23.74	regulation of interleukin-6 production	biological process	GO:0032675	151	45	18054	1898
4.905e-11	-23.74	GRB2 (growth factor receptor bound protein 2)	protein interactions	2885	604	122	17456	1959
5.013e-11	-23.72	GSE3982_MEMORY_CD4_TCELL_VS_BCELL_DN	MSigDB lists	GSE3982_MEMORY_CD4_TCELL_VS_BCELL_DN	178	51	17275	1884
5.021e-11	-23.71	response to lipopolysaccharide	biological process	GO:0032496	315	73	18054	1898
5.135e-11	-23.69	GSE41176_WT_VS_TAK1_KO_ANTI_IGM_STIM_BCELL_24H_DN	MSigDB lists	GSE41176_WT_VS_TAK1_KO_ANTI_IGM_STIM_BCELL_24H_DN	189	53	17275	1884
5.135e-11	-23.69	GSE360_CTRL_VS_L_DONOVANI_MAC_UP	MSigDB lists	GSE360_CTRL_VS_L_DONOVANI_MAC_UP	189	53	17275	1884
5.312e-11	-23.66	actin filament-based process	biological process	GO:0030029	560	110	18054	1898
5.313e-11	-23.66	urinary_tract	COSMIC cancer mutations	urinary_tract	14410	1645	17255	1857
5.313e-11	-23.66	bladder	COSMIC cancer mutations	bladder	14410	1645	17255	1857
5.378e-11	-23.65	PID_RAC1_PATHWAY	MSigDB lists	PID_RAC1_PATHWAY	54	25	17275	1884
5.441e-11	-23.63	HUMMERICH_SKIN_CANCER_PROGRESSION_UP	MSigDB lists	HUMMERICH_SKIN_CANCER_PROGRESSION_UP	88	33	17275	1884
5.458e-11	-23.63	TGCACTG_MIR148A_MIR152_MIR148B	MSigDB lists	TGCACTG_MIR148A_MIR152_MIR148B	281	69	17275	1884
5.665e-11	-23.59	regulation of cellular component biogenesis	biological process	GO:0044087	957	165	18054	1898
5.691e-11	-23.59	GSE3982_MAST_CELL_VS_TH2_UP	MSigDB lists	GSE3982_MAST_CELL_VS_TH2_UP	184	52	17275	1884
5.773e-11	-23.58	GO_RUFFLE	MSigDB lists	GO_RUFFLE	152	46	17275	1884
6.072e-11	-23.52	cellular homeostasis	biological process	GO:0019725	891	156	18054	1898
6.12e-11	-23.52	large_intestine-colon-carcinoma-adenocarcinoma	COSMIC cancer mutations	large_intestine-colon-carcinoma-adenocarcinoma	16806	1845	17255	1857
6.315e-11	-23.49	GO_REGULATION_OF_ANATOMICAL_STRUCTURE_MORPHOGENESIS	MSigDB lists	GO_REGULATION_OF_ANATOMICAL_STRUCTURE_MORPHOGENESIS	983	173	17275	1884
6.331e-11	-23.48	BLUM_RESPONSE_TO_SALIRASIB_UP	MSigDB lists	BLUM_RESPONSE_TO_SALIRASIB_UP	235	61	17275	1884
6.333e-11	-23.48	GO_REGULATION_OF_MAPK_CASCADE	MSigDB lists	GO_REGULATION_OF_MAPK_CASCADE	637	124	17275	1884
6.378e-11	-23.48	GSE33424_CD161_HIGH_VS_INT_CD8_TCELL_UP	MSigDB lists	GSE33424_CD161_HIGH_VS_INT_CD8_TCELL_UP	190	53	17275	1884
6.378e-11	-23.48	GSE7852_TREG_VS_TCONV_FAT_UP	MSigDB lists	GSE7852_TREG_VS_TCONV_FAT_UP	190	53	17275	1884
6.395e-11	-23.47	GO_VACUOLAR_LUMEN	MSigDB lists	GO_VACUOLAR_LUMEN	112	38	17275	1884
6.452e-11	-23.46	GSE25677_MPL_VS_R848_STIM_BCELL_UP	MSigDB lists	GSE25677_MPL_VS_R848_STIM_BCELL_UP	163	48	17275	1884
6.473e-11	-23.46	Fc receptor mediated stimulatory signaling pathway	biological process	GO:0002431	73	29	18054	1898
6.558e-11	-23.45	GO_TOLL_LIKE_RECEPTOR_SIGNALING_PATHWAY	MSigDB lists	GO_TOLL_LIKE_RECEPTOR_SIGNALING_PATHWAY	84	32	17275	1884
6.695e-11	-23.43	colon	COSMIC cancer mutations	colon	16807	1845	17255	1857
6.772e-11	-23.42	LINDGREN_BLADDER_CANCER_CLUSTER_2A_DN	MSigDB lists	LINDGREN_BLADDER_CANCER_CLUSTER_2A_DN	127	41	17275	1884
6.932e-11	-23.39	GO_CELLULAR_RESPONSE_TO_BIOTIC_STIMULUS	MSigDB lists	GO_CELLULAR_RESPONSE_TO_BIOTIC_STIMULUS	158	47	17275	1884
7.09e-11	-23.37	GSE21380_NON_TFH_VS_TFH_CD4_TCELL_UP	MSigDB lists	GSE21380_NON_TFH_VS_TFH_CD4_TCELL_UP	185	52	17275	1884
7.09e-11	-23.37	GSE30083_SP3_VS_SP4_THYMOCYTE_DN	MSigDB lists	GSE30083_SP3_VS_SP4_THYMOCYTE_DN	185	52	17275	1884
7.09e-11	-23.37	GSE16450_CTRL_VS_IFNA_12H_STIM_MATURE_NEURON_CELL_LINE_DN	MSigDB lists	GSE16450_CTRL_VS_IFNA_12H_STIM_MATURE_NEURON_CELL_LINE_DN	185	52	17275	1884
7.154e-11	-23.36	positive regulation of leukocyte activation	biological process	GO:0002696	311	72	18054	1898
7.318e-11	-23.34	extracellular region	cellular component	GO:0005576	4387	567	18985	1951
7.424e-11	-23.32	Toll Like Receptor 2 (TLR2) Cascade	REACTOME pathways	R-HSA-181438	95	37	10287	1302
7.424e-11	-23.32	MyD88:Mal cascade initiated on plasma membrane	REACTOME pathways	R-HSA-166058	95	37	10287	1302
7.424e-11	-23.32	Toll Like Receptor TLR1:TLR2 Cascade	REACTOME pathways	R-HSA-168179	95	37	10287	1302
7.424e-11	-23.32	Toll Like Receptor TLR6:TLR2 Cascade	REACTOME pathways	R-HSA-168188	95	37	10287	1302
7.466e-11	-23.32	GO_RESPONSE_TO_MOLECULE_OF_BACTERIAL_ORIGIN	MSigDB lists	GO_RESPONSE_TO_MOLECULE_OF_BACTERIAL_ORIGIN	313	74	17275	1884
7.784e-11	-23.28	DUTERTRE_ESTRADIOL_RESPONSE_24HR_DN	MSigDB lists	DUTERTRE_ESTRADIOL_RESPONSE_24HR_DN	478	100	17275	1884
7.847e-11	-23.27	GSE43863_DAY6_EFF_VS_DAY150_MEM_LY6C_INT_CXCR5POS_CD4_TCELL_UP	MSigDB lists	GSE43863_DAY6_EFF_VS_DAY150_MEM_LY6C_INT_CXCR5POS_CD4_TCELL_UP	180	51	17275	1884
7.847e-11	-23.27	GSE15330_MEGAKARYOCYTE_ERYTHROID_VS_GRANULOCYTE_MONOCYTE_PROGENITOR_IKAROS_KO_DN	MSigDB lists	GSE15330_MEGAKARYOCYTE_ERYTHROID_VS_GRANULOCYTE_MONOCYTE_PROGENITOR_IKAROS_KO_DN	180	51	17275	1884
7.847e-11	-23.27	GSE29164_DAY3_VS_DAY7_UNTREATED_MELANOMA_DN	MSigDB lists	GSE29164_DAY3_VS_DAY7_UNTREATED_MELANOMA_DN	180	51	17275	1884
7.906e-11	-23.26	GSE9316_IL6_KO_VS_IFNG_KO_INVIVO_EXPANDED_CD4_TCELL_UP	MSigDB lists	GSE9316_IL6_KO_VS_IFNG_KO_INVIVO_EXPANDED_CD4_TCELL_UP	191	53	17275	1884
8.171e-11	-23.23	GSE4748_CYANOBACTERIUM_LPSLIKE_VS_LPS_AND_CYANOBACTERIUM_LPSLIKE_STIM_DC_3H_DN	MSigDB lists	GSE4748_CYANOBACTERIUM_LPSLIKE_VS_LPS_AND_CYANOBACTERIUM_LPSLIKE_STIM_DC_3H_DN	164	48	17275	1884
8.643e-11	-23.17	GSE3982_NEUTROPHIL_VS_TH1_UP	MSigDB lists	GSE3982_NEUTROPHIL_VS_TH1_UP	175	50	17275	1884
8.691e-11	-23.17	GO_REGULATION_OF_ORGANELLE_ORGANIZATION	MSigDB lists	GO_REGULATION_OF_ORGANELLE_ORGANIZATION	1104	189	17275	1884
8.815e-11	-23.15	GSE7768_OVA_WITH_LPS_VS_OVA_WITH_MPL_IMMUNIZED_MOUSE_WHOLE_SPLEEN_6H_DN	MSigDB lists	GSE7768_OVA_WITH_LPS_VS_OVA_WITH_MPL_IMMUNIZED_MOUSE_WHOLE_SPLEEN_6H_DN	159	47	17275	1884
8.815e-11	-23.15	HALLMARK_APOPTOSIS	MSigDB lists	HALLMARK_APOPTOSIS	159	47	17275	1884
8.815e-11	-23.15	GSE17721_POLYIC_VS_GARDIQUIMOD_1H_BMDC_DN	MSigDB lists	GSE17721_POLYIC_VS_GARDIQUIMOD_1H_BMDC_DN	186	52	17275	1884
8.815e-11	-23.15	GSE24726_WT_VS_E2_22_KO_PDC_DAY4_POST_DELETION_DN	MSigDB lists	GSE24726_WT_VS_E2_22_KO_PDC_DAY4_POST_DELETION_DN	186	52	17275	1884
8.815e-11	-23.15	GSE7460_CTRL_VS_TGFB_TREATED_ACT_TCONV_DN	MSigDB lists	GSE7460_CTRL_VS_TGFB_TREATED_ACT_TCONV_DN	186	52	17275	1884
8.815e-11	-23.15	GSE25085_FETAL_LIVER_VS_FETAL_BM_SP4_THYMIC_IMPLANT_DN	MSigDB lists	GSE25085_FETAL_LIVER_VS_FETAL_BM_SP4_THYMIC_IMPLANT_DN	186	52	17275	1884
8.827e-11	-23.15	lobular_carcinoma	COSMIC cancer mutations	lobular_carcinoma	768	141	17255	1857
8.827e-11	-23.15	breast-carcinoma-lobular_carcinoma	COSMIC cancer mutations	breast-carcinoma-lobular_carcinoma	768	141	17255	1857
8.849e-11	-23.15	ENK_UV_RESPONSE_KERATINOCYTE_UP	MSigDB lists	ENK_UV_RESPONSE_KERATINOCYTE_UP	512	105	17275	1884
9.133e-11	-23.12	THEILGAARD_NEUTROPHIL_AT_SKIN_WOUND_UP	MSigDB lists	THEILGAARD_NEUTROPHIL_AT_SKIN_WOUND_UP	76	30	17275	1884
9.339e-11	-23.09	cellular process	biological process	GO:0009987	15042	1676	18054	1898
9.426e-11	-23.08	GO_LYSOSOMAL_LUMEN	MSigDB lists	GO_LYSOSOMAL_LUMEN	85	32	17275	1884
9.576e-11	-23.07	GO_REGULATION_OF_AUTOPHAGY	MSigDB lists	GO_REGULATION_OF_AUTOPHAGY	243	62	17275	1884
9.781e-11	-23.05	GSE360_DC_VS_MAC_L_DONOVANI_DN	MSigDB lists	GSE360_DC_VS_MAC_L_DONOVANI_DN	192	53	17275	1884
9.781e-11	-23.05	GSE3039_ALPHAALPHA_CD8_TCELL_VS_B1_BCELL_UP	MSigDB lists	GSE3039_ALPHAALPHA_CD8_TCELL_VS_B1_BCELL_UP	192	53	17275	1884
9.786e-11	-23.05	GSE17721_LPS_VS_GARDIQUIMOD_24H_BMDC_DN	MSigDB lists	GSE17721_LPS_VS_GARDIQUIMOD_24H_BMDC_DN	181	51	17275	1884
9.786e-11	-23.05	GSE40274_FOXP3_VS_FOXP3_AND_EOS_TRANSDUCED_ACTIVATED_CD4_TCELL_UP	MSigDB lists	GSE40274_FOXP3_VS_FOXP3_AND_EOS_TRANSDUCED_ACTIVATED_CD4_TCELL_UP	181	51	17275	1884
9.786e-11	-23.05	GSE33162_HDAC3_KO_VS_HDAC3_KO_MACROPHAGE_DN	MSigDB lists	GSE33162_HDAC3_KO_VS_HDAC3_KO_MACROPHAGE_DN	181	51	17275	1884
9.844e-11	-23.04	cellular response to external stimulus	biological process	GO:0071496	332	75	18054	1898
9.937e-11	-23.03	gag (Pr55(Gag))	protein interactions	155030	968	174	17456	1959
1.001e-10	-23.02	regulation of protein complex assembly	biological process	GO:0043254	443	92	18054	1898
1.003e-10	-23.02	GO_CELLULAR_RESPONSE_TO_ENDOGENOUS_STIMULUS	MSigDB lists	GO_CELLULAR_RESPONSE_TO_ENDOGENOUS_STIMULUS	974	171	17275	1884
1.003e-10	-23.02	CHARAFE_BREAST_CANCER_LUMINAL_VS_MESENCHYMAL_DN	MSigDB lists	CHARAFE_BREAST_CANCER_LUMINAL_VS_MESENCHYMAL_DN	428	92	17275	1884
1.049e-10	-22.98	GO_POSITIVE_REGULATION_OF_MULTICELLULAR_ORGANISMAL_PROCESS	MSigDB lists	GO_POSITIVE_REGULATION_OF_MULTICELLULAR_ORGANISMAL_PROCESS	1338	220	17275	1884
1.079e-10	-22.95	cellular response to oxidative stress	biological process	GO:0034599	240	60	18054	1898
1.084e-10	-22.95	activation of MAPKK activity	biological process	GO:0000186	53	24	18054	1898
1.094e-10	-22.94	GSE17721_CTRL_VS_GARDIQUIMOD_0.5H_BMDC_UP	MSigDB lists	GSE17721_CTRL_VS_GARDIQUIMOD_0.5H_BMDC_UP	187	52	17275	1884
1.094e-10	-22.94	GSE15330_HSC_VS_MEGAKARYOCYTE_ERYTHROID_PROGENITOR_IKAROS_KO_UP	MSigDB lists	GSE15330_HSC_VS_MEGAKARYOCYTE_ERYTHROID_PROGENITOR_IKAROS_KO_UP	187	52	17275	1884
1.102e-10	-22.93	ATP6AP2 (ATPase H+ transporting accessory protein 2)	protein interactions	10159	111	38	17456	1959
1.15e-10	-22.89	GO_EXTRINSIC_COMPONENT_OF_MEMBRANE	MSigDB lists	GO_EXTRINSIC_COMPONENT_OF_MEMBRANE	244	62	17275	1884
1.17e-10	-22.87	PAK1 (p21 (RAC1) activated kinase 1)	protein interactions	5058	116	39	17456	1959
1.18e-10	-22.86	MARTINEZ_TP53_TARGETS_UP	MSigDB lists	MARTINEZ_TP53_TARGETS_UP	568	113	17275	1884
1.182e-10	-22.86	regulation of intracellular transport	biological process	GO:0032386	346	77	18054	1898
1.184e-10	-22.86	BOYLAN_MULTIPLE_MYELOMA_D_DN	MSigDB lists	BOYLAN_MULTIPLE_MYELOMA_D_DN	68	28	17275	1884
1.201e-10	-22.84	haematopoietic_and_lymphoid_tissue-lymphoid_neoplasm-acute_lymphoblastic_leukaemia	COSMIC cancer mutations	haematopoietic_and_lymphoid_tissue-lymphoid_neoplasm-acute_lymphoblastic_leukaemia	2113	316	17255	1857
1.208e-10	-22.84	GSE32986_CURDLAN_HIGHDOSE_VS_GMCSF_AND_CURDLAN_HIGHDOSE_STIM_DC_DN	MSigDB lists	GSE32986_CURDLAN_HIGHDOSE_VS_GMCSF_AND_CURDLAN_HIGHDOSE_STIM_DC_DN	193	53	17275	1884
1.212e-10	-22.83	GO_CYTOPLASMIC_VESICLE_PART	MSigDB lists	GO_CYTOPLASMIC_VESICLE_PART	575	114	17275	1884
1.217e-10	-22.83	toll-like receptor signaling pathway	biological process	GO:0002224	98	34	18054	1898
1.218e-10	-22.83	GSE44955_MCSF_VS_MCSF_AND_IL27_STIM_MACROPHAGE_UP	MSigDB lists	GSE44955_MCSF_VS_MCSF_AND_IL27_STIM_MACROPHAGE_UP	182	51	17275	1884
1.23e-10	-22.82	GO_POSITIVE_REGULATION_OF_MAPK_CASCADE	MSigDB lists	GO_POSITIVE_REGULATION_OF_MAPK_CASCADE	449	95	17275	1884
1.253e-10	-22.8	Myh10 (myosin, heavy polypeptide 10, non-muscle)	protein interactions	77579	141	44	17456	1959
1.272e-10	-22.79	process utilizing autophagic mechanism	biological process	GO:0061919	259	63	18054	1898
1.272e-10	-22.79	autophagy	biological process	GO:0006914	259	63	18054	1898
1.305e-10	-22.76	GNF2_ICAM3	MSigDB lists	GNF2_ICAM3	37	20	17275	1884
1.35e-10	-22.73	GSE7219_WT_VS_NIK_NFKB2_KO_DC_UP	MSigDB lists	GSE7219_WT_VS_NIK_NFKB2_KO_DC_UP	177	50	17275	1884
1.402e-10	-22.69	nucleotide binding	molecular function	GO:0000166	2113	319	17306	1886
1.431e-10	-22.67	GO_RAS_PROTEIN_SIGNAL_TRANSDUCTION	MSigDB lists	GO_RAS_PROTEIN_SIGNAL_TRANSDUCTION	140	43	17275	1884
1.483e-10	-22.63	nucleoside phosphate binding	molecular function	GO:1901265	2114	319	17306	1886
1.485e-10	-22.63	lamellipodium	cellular component	GO:0030027	193	51	18985	1951
1.488e-10	-22.63	GSE360_DC_VS_MAC_T_GONDII_DN	MSigDB lists	GSE360_DC_VS_MAC_T_GONDII_DN	194	53	17275	1884
1.504e-10	-22.62	GO_POSITIVE_REGULATION_OF_TRANSPORT	MSigDB lists	GO_POSITIVE_REGULATION_OF_TRANSPORT	892	159	17275	1884
1.512e-10	-22.61	KEGG_CHEMOKINE_SIGNALING_PATHWAY	MSigDB lists	KEGG_CHEMOKINE_SIGNALING_PATHWAY	183	51	17275	1884
1.512e-10	-22.61	GSE1460_INTRATHYMIC_T_PROGENITOR_VS_THYMIC_STROMAL_CELL_DN	MSigDB lists	GSE1460_INTRATHYMIC_T_PROGENITOR_VS_THYMIC_STROMAL_CELL_DN	183	51	17275	1884
1.512e-10	-22.61	GSE13411_SWITCHED_MEMORY_BCELL_VS_PLASMA_CELL_UP	MSigDB lists	GSE13411_SWITCHED_MEMORY_BCELL_VS_PLASMA_CELL_UP	183	51	17275	1884
1.512e-10	-22.61	GSE29164_UNTREATED_VS_CD8_TCELL_AND_IL12_TREATED_MELANOMA_DAY7_UP	MSigDB lists	GSE29164_UNTREATED_VS_CD8_TCELL_AND_IL12_TREATED_MELANOMA_DAY7_UP	183	51	17275	1884
1.512e-10	-22.61	GSE3982_MAST_CELL_VS_DC_DN	MSigDB lists	GSE3982_MAST_CELL_VS_DC_DN	183	51	17275	1884
1.529e-10	-22.6	HNRNPL (heterogeneous nuclear ribonucleoprotein L)	protein interactions	3191	1686	271	17456	1959
1.635e-10	-22.53	GSE3400_UNTREATED_VS_IFNB_TREATED_MEF_UP	MSigDB lists	GSE3400_UNTREATED_VS_IFNB_TREATED_MEF_UP	167	48	17275	1884
1.666e-10	-22.52	membrane coat	cellular component	GO:0030117	96	33	18985	1951
1.666e-10	-22.52	coated membrane	cellular component	GO:0048475	96	33	18985	1951
1.673e-10	-22.51	GSE360_CTRL_VS_L_DONOVANI_DC_UP	MSigDB lists	GSE360_CTRL_VS_L_DONOVANI_DC_UP	189	52	17275	1884
1.673e-10	-22.51	GSE34006_UNTREATED_VS_A2AR_AGONIST_TREATED_TREG_DN	MSigDB lists	GSE34006_UNTREATED_VS_A2AR_AGONIST_TREATED_TREG_DN	189	52	17275	1884
1.673e-10	-22.51	GSE24292_WT_VS_PPARG_KO_MACROPHAGE_UP	MSigDB lists	GSE24292_WT_VS_PPARG_KO_MACROPHAGE_UP	189	52	17275	1884
1.69e-10	-22.5	Fc-gamma receptor signaling pathway involved in phagocytosis	biological process	GO:0038096	71	28	18054	1898
1.69e-10	-22.5	immune response-regulating cell surface receptor signaling pathway involved in phagocytosis	biological process	GO:0002433	71	28	18054	1898
1.697e-10	-22.5	CTCAGGG_MIR125B_MIR125A	MSigDB lists	CTCAGGG_MIR125B_MIR125A	306	72	17275	1884
1.712e-10	-22.49	lysosomal transport	biological process	GO:0007041	104	35	18054	1898
1.784e-10	-22.45	GCM_MAP4K4	MSigDB lists	GCM_MAP4K4	162	47	17275	1884
1.803e-10	-22.44	BRUINS_UVC_RESPONSE_LATE	MSigDB lists	BRUINS_UVC_RESPONSE_LATE	1047	180	17275	1884
1.83e-10	-22.42	GSE25088_IL4_VS_IL4_AND_ROSIGLITAZONE_STIM_MACROPHAGE_DAY10_DN	MSigDB lists	GSE25088_IL4_VS_IL4_AND_ROSIGLITAZONE_STIM_MACROPHAGE_DAY10_DN	195	53	17275	1884
1.874e-10	-22.4	GSE17721_POLYIC_VS_PAM3CSK4_4H_BMDC_DN	MSigDB lists	GSE17721_POLYIC_VS_PAM3CSK4_4H_BMDC_DN	184	51	17275	1884
1.874e-10	-22.4	GSE37416_CTRL_VS_24H_F_TULARENSIS_LVS_NEUTROPHIL_DN	MSigDB lists	GSE37416_CTRL_VS_24H_F_TULARENSIS_LVS_NEUTROPHIL_DN	184	51	17275	1884
1.874e-10	-22.4	GSE17721_LPS_VS_POLYIC_24H_BMDC_DN	MSigDB lists	GSE17721_LPS_VS_POLYIC_24H_BMDC_DN	184	51	17275	1884
1.963e-10	-22.35	GO_REGULATION_OF_APOPTOTIC_SIGNALING_PATHWAY	MSigDB lists	GO_REGULATION_OF_APOPTOTIC_SIGNALING_PATHWAY	344	78	17275	1884
1.978e-10	-22.34	cellular response to hormone stimulus	biological process	GO:0032870	600	114	18054	1898
1.991e-10	-22.34	central_nervous_system-brain-glioma-astrocytoma_Grade_IV	COSMIC cancer mutations	central_nervous_system-brain-glioma-astrocytoma_Grade_IV	16186	1799	17255	1857
2.044e-10	-22.31	GO_REGULATION_OF_TRANSFERASE_ACTIVITY	MSigDB lists	GO_REGULATION_OF_TRANSFERASE_ACTIVITY	910	161	17275	1884
2.063e-10	-22.3	GSE17721_CTRL_VS_CPG_0.5H_BMDC_UP	MSigDB lists	GSE17721_CTRL_VS_CPG_0.5H_BMDC_UP	190	52	17275	1884
2.188e-10	-22.24	GO_REGULATION_OF_SEQUENCE_SPECIFIC_DNA_BINDING_TRANSCRIPTION_FACTOR_ACTIVITY	MSigDB lists	GO_REGULATION_OF_SEQUENCE_SPECIFIC_DNA_BINDING_TRANSCRIPTION_FACTOR_ACTIVITY	351	79	17275	1884
2.247e-10	-22.22	ZHAN_V1_LATE_DIFFERENTIATION_GENES_UP	MSigDB lists	ZHAN_V1_LATE_DIFFERENTIATION_GENES_UP	31	18	17275	1884
2.31e-10	-22.19	positive regulation of peptidase activity	biological process	GO:0010952	197	52	18054	1898
2.317e-10	-22.19	GSE11961_GERMINAL_CENTER_BCELL_DAY7_VS_PLASMA_CELL_DAY7_DN	MSigDB lists	GSE11961_GERMINAL_CENTER_BCELL_DAY7_VS_PLASMA_CELL_DAY7_DN	185	51	17275	1884
2.317e-10	-22.19	GSE37416_0H_VS_6H_F_TULARENSIS_LVS_NEUTROPHIL_DN	MSigDB lists	GSE37416_0H_VS_6H_F_TULARENSIS_LVS_NEUTROPHIL_DN	185	51	17275	1884
2.317e-10	-22.19	GSE13485_CTRL_VS_DAY3_YF17D_VACCINE_PBMC_DN	MSigDB lists	GSE13485_CTRL_VS_DAY3_YF17D_VACCINE_PBMC_DN	185	51	17275	1884
2.364e-10	-22.17	BASSO_CD40_SIGNALING_UP	MSigDB lists	BASSO_CD40_SIGNALING_UP	97	34	17275	1884
2.437e-10	-22.14	XPO1 (exportin 1)	protein interactions	7514	1268	214	17456	1959
2.472e-10	-22.12	CHUNG_BLISTER_CYTOTOXICITY_DN	MSigDB lists	CHUNG_BLISTER_CYTOTOXICITY_DN	38	20	17275	1884
2.532e-10	-22.1	GO_REGULATION_OF_CELLULAR_COMPONENT_BIOGENESIS	MSigDB lists	GO_REGULATION_OF_CELLULAR_COMPONENT_BIOGENESIS	720	134	17275	1884
2.539e-10	-22.09	GSE22443_NAIVE_VS_ACT_AND_IL12_TREATED_CD8_TCELL_UP	MSigDB lists	GSE22443_NAIVE_VS_ACT_AND_IL12_TREATED_CD8_TCELL_UP	191	52	17275	1884
2.539e-10	-22.09	GSE27434_WT_VS_DNMT1_KO_TREG_DN	MSigDB lists	GSE27434_WT_VS_DNMT1_KO_TREG_DN	191	52	17275	1884
2.539e-10	-22.09	GSE7509_DC_VS_MONOCYTE_DN	MSigDB lists	GSE7509_DC_VS_MONOCYTE_DN	191	52	17275	1884
2.565e-10	-22.08	GSE46606_IRF4_KO_VS_WT_CD40L_IL2_IL5_3DAY_STIMULATED_BCELL_DN	MSigDB lists	GSE46606_IRF4_KO_VS_WT_CD40L_IL2_IL5_3DAY_STIMULATED_BCELL_DN	169	48	17275	1884
2.596e-10	-22.07	HIRSCH_CELLULAR_TRANSFORMATION_SIGNATURE_UP	MSigDB lists	HIRSCH_CELLULAR_TRANSFORMATION_SIGNATURE_UP	231	59	17275	1884
2.644e-10	-22.05	positive regulation of tumor necrosis factor production	biological process	GO:0032760	86	31	18054	1898
2.659e-10	-22.05	GO_PROTEIN_COMPLEX_BINDING	MSigDB lists	GO_PROTEIN_COMPLEX_BINDING	877	156	17275	1884
2.692e-10	-22.04	BIOCARTA_PYK2_PATHWAY	MSigDB lists	BIOCARTA_PYK2_PATHWAY	28	17	17275	1884
2.859e-10	-21.98	GSE7852_THYMUS_VS_FAT_TCONV_DN	MSigDB lists	GSE7852_THYMUS_VS_FAT_TCONV_DN	186	51	17275	1884
2.859e-10	-21.98	REACTOME_PHOSPHOLIPID_METABOLISM	MSigDB lists	REACTOME_PHOSPHOLIPID_METABOLISM	186	51	17275	1884
2.859e-10	-21.98	GSE7852_TREG_VS_TCONV_LN_UP	MSigDB lists	GSE7852_TREG_VS_TCONV_LN_UP	186	51	17275	1884
2.859e-10	-21.98	GSE34205_HEALTHY_VS_FLU_INF_INFANT_PBMC_DN	MSigDB lists	GSE34205_HEALTHY_VS_FLU_INF_INFANT_PBMC_DN	186	51	17275	1884
2.859e-10	-21.98	GSE29949_DC_BRAIN_VS_MONOCYTE_BONE_MARROW_UP	MSigDB lists	GSE29949_DC_BRAIN_VS_MONOCYTE_BONE_MARROW_UP	186	51	17275	1884
2.859e-10	-21.98	GSE339_CD8POS_VS_CD4CD8DN_DC_IN_CULTURE_UP	MSigDB lists	GSE339_CD8POS_VS_CD4CD8DN_DC_IN_CULTURE_UP	186	51	17275	1884
2.882e-10	-21.97	GO_GOLGI_APPARATUS_PART	MSigDB lists	GO_GOLGI_APPARATUS_PART	842	151	17275	1884
2.887e-10	-21.97	GSE20727_CTRL_VS_H2O2_TREATED_DC_UP	MSigDB lists	GSE20727_CTRL_VS_H2O2_TREATED_DC_UP	175	49	17275	1884
2.919e-10	-21.95	response to drug	biological process	GO:0042493	947	161	18054	1898
3.041e-10	-21.91	SCHAEFFER_PROSTATE_DEVELOPMENT_6HR_DN	MSigDB lists	SCHAEFFER_PROSTATE_DEVELOPMENT_6HR_DN	476	98	17275	1884
3.056e-10	-21.91	regulation of plasma membrane bounded cell projection organization	biological process	GO:0120035	697	127	18054	1898
3.119e-10	-21.89	GSE32034_LY6C_HIGH_VS_LOW_ROSIGLIZATONE_TREATED_MONOCYTE_DN	MSigDB lists	GSE32034_LY6C_HIGH_VS_LOW_ROSIGLIZATONE_TREATED_MONOCYTE_DN	192	52	17275	1884
3.206e-10	-21.86	testis	COSMIC cancer mutations	testis	739	135	17255	1857
3.207e-10	-21.86	GSE3982_EOSINOPHIL_VS_TH2_UP	MSigDB lists	GSE3982_EOSINOPHIL_VS_TH2_UP	181	50	17275	1884
3.207e-10	-21.86	GSE32986_UNSTIM_VS_GMCSF_AND_CURDLAN_HIGHDOSE_STIM_DC_UP	MSigDB lists	GSE32986_UNSTIM_VS_GMCSF_AND_CURDLAN_HIGHDOSE_STIM_DC_UP	181	50	17275	1884
3.252e-10	-21.85	GO_HOMEOSTATIC_PROCESS	MSigDB lists	GO_HOMEOSTATIC_PROCESS	1271	209	17275	1884
3.321e-10	-21.83	KRAS (KRAS proto-oncogene, GTPase)	protein interactions	3845	954	170	17456	1959
3.351e-10	-21.82	GSE21360_SECONDARY_VS_QUATERNARY_MEMORY_CD8_TCELL_DN	MSigDB lists	GSE21360_SECONDARY_VS_QUATERNARY_MEMORY_CD8_TCELL_DN	154	45	17275	1884
3.367e-10	-21.81	REACTOME_TRAF6_MEDIATED_INDUCTION_OF_NFKB_AND_MAP_KINASES_UPON_TLR7_8_OR_9_ACTIVATION	MSigDB lists	REACTOME_TRAF6_MEDIATED_INDUCTION_OF_NFKB_AND_MAP_KINASES_UPON_TLR7_8_OR_9_ACTIVATION	75	29	17275	1884
3.367e-10	-21.81	GSE360_CTRL_VS_M_TUBERCULOSIS_DC_DN	MSigDB lists	GSE360_CTRL_VS_M_TUBERCULOSIS_DC_DN	198	53	17275	1884
3.446e-10	-21.79	GO_PROTEIN_DOMAIN_SPECIFIC_BINDING	MSigDB lists	GO_PROTEIN_DOMAIN_SPECIFIC_BINDING	612	118	17275	1884
3.495e-10	-21.77	testis-germ_cell_tumour-seminoma	COSMIC cancer mutations	testis-germ_cell_tumour-seminoma	655	123	17255	1857
3.521e-10	-21.77	GSE17721_POLYIC_VS_PAM3CSK4_8H_BMDC_UP	MSigDB lists	GSE17721_POLYIC_VS_PAM3CSK4_8H_BMDC_UP	187	51	17275	1884
3.521e-10	-21.77	GSE17721_LPS_VS_PAM3CSK4_8H_BMDC_UP	MSigDB lists	GSE17721_LPS_VS_PAM3CSK4_8H_BMDC_UP	187	51	17275	1884
3.521e-10	-21.77	GSE17721_0.5H_VS_4H_CPG_BMDC_UP	MSigDB lists	GSE17721_0.5H_VS_4H_CPG_BMDC_UP	187	51	17275	1884
3.521e-10	-21.77	GSE23321_CD8_STEM_CELL_MEMORY_VS_EFFECTOR_MEMORY_CD8_TCELL_DN	MSigDB lists	GSE23321_CD8_STEM_CELL_MEMORY_VS_EFFECTOR_MEMORY_CD8_TCELL_DN	187	51	17275	1884
3.521e-10	-21.77	GSE32986_CURDLAN_LOWDOSE_VS_CURDLAN_HIGHDOSE_STIM_DC_DN	MSigDB lists	GSE32986_CURDLAN_LOWDOSE_VS_CURDLAN_HIGHDOSE_STIM_DC_DN	187	51	17275	1884
3.521e-10	-21.77	GSE26030_TH1_VS_TH17_RESTIMULATED_DAY15_POST_POLARIZATION_UP	MSigDB lists	GSE26030_TH1_VS_TH17_RESTIMULATED_DAY15_POST_POLARIZATION_UP	187	51	17275	1884
3.533e-10	-21.76	GO_CARBOHYDRATE_METABOLIC_PROCESS	MSigDB lists	GO_CARBOHYDRATE_METABOLIC_PROCESS	626	120	17275	1884
3.584e-10	-21.75	GSE13485_DAY1_VS_DAY3_YF17D_VACCINE_PBMC_DN	MSigDB lists	GSE13485_DAY1_VS_DAY3_YF17D_VACCINE_PBMC_DN	176	49	17275	1884
3.706e-10	-21.72	brain	COSMIC cancer mutations	brain	16533	1825	17255	1857
3.708e-10	-21.72	urinary_tract-bladder-carcinoma	COSMIC cancer mutations	urinary_tract-bladder-carcinoma	14348	1635	17255	1857
3.824e-10	-21.68	GSE35685_CD34POS_CD38NEG_VS_CD34POS_CD10NEG_CD62LPOS_BONE_MARROW_DN	MSigDB lists	GSE35685_CD34POS_CD38NEG_VS_CD34POS_CD10NEG_CD62LPOS_BONE_MARROW_DN	193	52	17275	1884
3.824e-10	-21.68	GSE43955_TH0_VS_TGFB_IL6_TH17_ACT_CD4_TCELL_4H_UP	MSigDB lists	GSE43955_TH0_VS_TGFB_IL6_TH17_ACT_CD4_TCELL_4H_UP	193	52	17275	1884
3.824e-10	-21.68	GSE18281_SUBCAPSULAR_VS_CENTRAL_CORTICAL_REGION_OF_THYMUS_DN	MSigDB lists	GSE18281_SUBCAPSULAR_VS_CENTRAL_CORTICAL_REGION_OF_THYMUS_DN	193	52	17275	1884
3.84e-10	-21.68	GO_REGULATION_OF_PROTEIN_LOCALIZATION	MSigDB lists	GO_REGULATION_OF_PROTEIN_LOCALIZATION	903	159	17275	1884
3.877e-10	-21.67	GSE7768_OVA_ALONE_VS_OVA_WITH_LPS_IMMUNIZED_MOUSE_WHOLE_SPLEEN_6H_DN	MSigDB lists	GSE7768_OVA_ALONE_VS_OVA_WITH_LPS_IMMUNIZED_MOUSE_WHOLE_SPLEEN_6H_DN	160	46	17275	1884
3.961e-10	-21.65	GSE40274_FOXP3_VS_FOXP3_AND_PBX1_TRANSDUCED_ACTIVATED_CD4_TCELL_UP	MSigDB lists	GSE40274_FOXP3_VS_FOXP3_AND_PBX1_TRANSDUCED_ACTIVATED_CD4_TCELL_UP	182	50	17275	1884
3.961e-10	-21.65	GSE37416_0H_VS_12H_F_TULARENSIS_LVS_NEUTROPHIL_DN	MSigDB lists	GSE37416_0H_VS_12H_F_TULARENSIS_LVS_NEUTROPHIL_DN	182	50	17275	1884
3.961e-10	-21.65	GSE27786_LIN_NEG_VS_NEUTROPHIL_DN	MSigDB lists	GSE27786_LIN_NEG_VS_NEUTROPHIL_DN	182	50	17275	1884
3.972e-10	-21.65	regulation of cell projection organization	biological process	GO:0031344	707	128	18054	1898
3.986e-10	-21.64	GSE6092_B_BURGDOFERI_VS_B_BURGDORFERI_AND_IFNG_STIM_ENDOTHELIAL_CELL_DN	MSigDB lists	GSE6092_B_BURGDOFERI_VS_B_BURGDORFERI_AND_IFNG_STIM_ENDOTHELIAL_CELL_DN	171	48	17275	1884
4.022e-10	-21.63	GO_CELLULAR_RESPONSE_TO_EXTERNAL_STIMULUS	MSigDB lists	GO_CELLULAR_RESPONSE_TO_EXTERNAL_STIMULUS	257	63	17275	1884
4.23e-10	-21.58	GSE26488_WT_VS_VP16_TRANSGENIC_HDAC7_KO_DOUBLE_POSITIVE_THYMOCYTE_DN	MSigDB lists	GSE26488_WT_VS_VP16_TRANSGENIC_HDAC7_KO_DOUBLE_POSITIVE_THYMOCYTE_DN	155	45	17275	1884
4.26e-10	-21.58	REACTOME_METABOLISM_OF_LIPIDS_AND_LIPOPROTEINS	MSigDB lists	REACTOME_METABOLISM_OF_LIPIDS_AND_LIPOPROTEINS	459	95	17275	1884
4.328e-10	-21.56	GSE14769_UNSTIM_VS_80MIN_LPS_BMDM_DN	MSigDB lists	GSE14769_UNSTIM_VS_80MIN_LPS_BMDM_DN	188	51	17275	1884
4.328e-10	-21.56	GSE7831_UNSTIM_VS_CPG_STIM_PDC_1H_UP	MSigDB lists	GSE7831_UNSTIM_VS_CPG_STIM_PDC_1H_UP	188	51	17275	1884
4.347e-10	-21.56	GO_VACUOLAR_TRANSPORT	MSigDB lists	GO_VACUOLAR_TRANSPORT	228	58	17275	1884
4.398e-10	-21.54	Coro1c (coronin, actin binding protein 1C)	protein interactions	23790	146	44	17456	1959
4.409e-10	-21.54	small molecule metabolic process	biological process	GO:0044281	1695	256	18054	1898
4.414e-10	-21.54	GSE8685_IL2_ACT_IL2_STARVED_VS_IL21_ACT_IL2_STARVED_CD4_TCELL_UP	MSigDB lists	GSE8685_IL2_ACT_IL2_STARVED_VS_IL21_ACT_IL2_STARVED_CD4_TCELL_UP	166	47	17275	1884
4.439e-10	-21.54	GSE25087_TREG_VS_TCONV_FETUS_UP	MSigDB lists	GSE25087_TREG_VS_TCONV_FETUS_UP	177	49	17275	1884
4.439e-10	-21.54	GSE28737_WT_VS_BCL6_HET_FOLLICULAR_BCELL_DN	MSigDB lists	GSE28737_WT_VS_BCL6_HET_FOLLICULAR_BCELL_DN	177	49	17275	1884
4.455e-10	-21.53	endosomal transport	biological process	GO:0016197	218	55	18054	1898
4.679e-10	-21.48	GSE35685_CD34POS_CD10NEG_CD62LPOS_VS_CD34POS_CD10POS_BONE_MARROW_UP	MSigDB lists	GSE35685_CD34POS_CD10NEG_CD62LPOS_VS_CD34POS_CD10POS_BONE_MARROW_UP	194	52	17275	1884
4.722e-10	-21.47	ductal_carcinoma	COSMIC cancer mutations	ductal_carcinoma	16175	1797	17255	1857
4.751e-10	-21.47	GGGYGTGNY_UNKNOWN	MSigDB lists	GGGYGTGNY_UNKNOWN	622	119	17275	1884
4.862e-10	-21.44	GSE14415_INDUCED_TREG_VS_FOXP3_KO_INDUCED_TREG_IL2_CULTURE_UP	MSigDB lists	GSE14415_INDUCED_TREG_VS_FOXP3_KO_INDUCED_TREG_IL2_CULTURE_UP	161	46	17275	1884
4.862e-10	-21.44	GSE27859_MACROPHAGE_VS_CD11C_INT_F480_HI_MACROPHAGE_UP	MSigDB lists	GSE27859_MACROPHAGE_VS_CD11C_INT_F480_HI_MACROPHAGE_UP	161	46	17275	1884
4.889e-10	-21.44	CHYLA_CBFA2T3_TARGETS_UP	MSigDB lists	CHYLA_CBFA2T3_TARGETS_UP	363	80	17275	1884
4.953e-10	-21.43	GSE17974_CTRL_VS_ACT_IL4_AND_ANTI_IL12_72H_CD4_TCELL_UP	MSigDB lists	GSE17974_CTRL_VS_ACT_IL4_AND_ANTI_IL12_72H_CD4_TCELL_UP	172	48	17275	1884
4.983e-10	-21.42	germ_cell_tumour	COSMIC cancer mutations	germ_cell_tumour	874	153	17255	1857
5.178e-10	-21.38	positive regulation of cell motility	biological process	GO:2000147	567	108	18054	1898
5.229e-10	-21.37	HAHTOLA_SEZARY_SYNDROM_UP	MSigDB lists	HAHTOLA_SEZARY_SYNDROM_UP	90	32	17275	1884
5.254e-10	-21.37	GO_REGULATION_OF_CELL_ACTIVATION	MSigDB lists	GO_REGULATION_OF_CELL_ACTIVATION	441	92	17275	1884
5.267e-10	-21.36	regulation of interleukin-8 production	biological process	GO:0032677	74	28	18054	1898
5.309e-10	-21.36	GSE9650_NAIVE_VS_EFF_CD8_TCELL_DN	MSigDB lists	GSE9650_NAIVE_VS_EFF_CD8_TCELL_DN	189	51	17275	1884
5.309e-10	-21.36	GSE17812_WT_VS_THPOK_KO_MEMORY_CD8_TCELL_DN	MSigDB lists	GSE17812_WT_VS_THPOK_KO_MEMORY_CD8_TCELL_DN	189	51	17275	1884
5.309e-10	-21.36	GSE7509_DC_VS_MONOCYTE_WITH_FCGRIIB_STIM_DN	MSigDB lists	GSE7509_DC_VS_MONOCYTE_WITH_FCGRIIB_STIM_DN	189	51	17275	1884
5.309e-10	-21.36	GSE29164_UNTREATED_VS_CD8_TCELL_TREATED_MELANOMA_DAY3_DN	MSigDB lists	GSE29164_UNTREATED_VS_CD8_TCELL_TREATED_MELANOMA_DAY3_DN	189	51	17275	1884
5.442e-10	-21.33	GO_NUCLEAR_OUTER_MEMBRANE_ENDOPLASMIC_RETICULUM_MEMBRANE_NETWORK	MSigDB lists	GO_NUCLEAR_OUTER_MEMBRANE_ENDOPLASMIC_RETICULUM_MEMBRANE_NETWORK	929	162	17275	1884
5.502e-10	-21.32	GSE9988_LPS_VS_LPS_AND_ANTI_TREM1_MONOCYTE_DN	MSigDB lists	GSE9988_LPS_VS_LPS_AND_ANTI_TREM1_MONOCYTE_DN	167	47	17275	1884
5.765e-10	-21.27	GO_COATED_MEMBRANE	MSigDB lists	GO_COATED_MEMBRANE	81	30	17275	1884
5.844e-10	-21.26	WILENSKY_RESPONSE_TO_DARAPLADIB	MSigDB lists	WILENSKY_RESPONSE_TO_DARAPLADIB	29	17	17275	1884
5.965e-10	-21.24	YWHAB (tyrosine 3-monooxygenase/tryptophan 5-monooxygenase activation protein beta)	protein interactions	7529	411	89	17456	1959
6.004e-10	-21.23	GSE43863_TH1_VS_TFH_MEMORY_CD4_TCELL_DN	MSigDB lists	GSE43863_TH1_VS_TFH_MEMORY_CD4_TCELL_DN	184	50	17275	1884
6.004e-10	-21.23	GSE22140_GERMFREE_VS_SPF_ARTHRITIC_MOUSE_CD4_TCELL_DN	MSigDB lists	GSE22140_GERMFREE_VS_SPF_ARTHRITIC_MOUSE_CD4_TCELL_DN	184	50	17275	1884
6.06e-10	-21.22	ELF1_Q6	MSigDB lists	ELF1_Q6	224	57	17275	1884
6.116e-10	-21.21	DACOSTA_UV_RESPONSE_VIA_ERCC3_COMMON_DN	MSigDB lists	DACOSTA_UV_RESPONSE_VIA_ERCC3_COMMON_DN	462	95	17275	1884
6.168e-10	-21.21	response to bacterium	biological process	GO:0009617	604	113	18054	1898
6.234e-10	-21.2	PID_ERBB1_DOWNSTREAM_PATHWAY	MSigDB lists	PID_ERBB1_DOWNSTREAM_PATHWAY	105	35	17275	1884
6.271e-10	-21.19	GSE6269_FLU_VS_E_COLI_INF_PBMC_UP	MSigDB lists	GSE6269_FLU_VS_E_COLI_INF_PBMC_UP	146	43	17275	1884
6.559e-10	-21.14	SASSON_RESPONSE_TO_FORSKOLIN_UP	MSigDB lists	SASSON_RESPONSE_TO_FORSKOLIN_UP	86	31	17275	1884
6.564e-10	-21.14	GO_POSITIVE_REGULATION_OF_PROTEIN_SERINE_THREONINE_KINASE_ACTIVITY	MSigDB lists	GO_POSITIVE_REGULATION_OF_PROTEIN_SERINE_THREONINE_KINASE_ACTIVITY	278	66	17275	1884
7.248e-10	-21.05	endocytic vesicle membrane	cellular component	GO:0030666	166	45	18985	1951
7.285e-10	-21.04	GNF2_CASP4	MSigDB lists	GNF2_CASP4	23	15	17275	1884
7.285e-10	-21.04	GNF2_MSN	MSigDB lists	GNF2_MSN	23	15	17275	1884
7.285e-10	-21.04	GOLUB_ALL_VS_AML_DN	MSigDB lists	GOLUB_ALL_VS_AML_DN	23	15	17275	1884
7.339e-10	-21.03	lung-carcinoid-endocrine_tumour-atypical	COSMIC cancer mutations	lung-carcinoid-endocrine_tumour-atypical	510	101	17255	1857
7.37e-10	-21.03	GSE17721_ALL_VS_24H_PAM3CSK4_BMDC_UP	MSigDB lists	GSE17721_ALL_VS_24H_PAM3CSK4_BMDC_UP	185	50	17275	1884
7.37e-10	-21.03	GSE557_CIITA_KO_VS_I_AB_KO_DC_UP	MSigDB lists	GSE557_CIITA_KO_VS_I_AB_KO_DC_UP	185	50	17275	1884
7.454e-10	-21.02	perinuclear region of cytoplasm	cellular component	GO:0048471	707	125	18985	1951
7.486e-10	-21.01	GO_POSITIVE_REGULATION_OF_TRANSFERASE_ACTIVITY	MSigDB lists	GO_POSITIVE_REGULATION_OF_TRANSFERASE_ACTIVITY	592	114	17275	1884
7.5e-10	-21.01	atypical	COSMIC cancer mutations	atypical	517	102	17255	1857
7.595e-10	-21	GSE5542_UNTREATED_VS_IFNA_TREATED_EPITHELIAL_CELLS_6H_UP	MSigDB lists	GSE5542_UNTREATED_VS_IFNA_TREATED_EPITHELIAL_CELLS_6H_UP	174	48	17275	1884
7.595e-10	-21	GSE12366_GC_VS_NAIVE_BCELL_DN	MSigDB lists	GSE12366_GC_VS_NAIVE_BCELL_DN	174	48	17275	1884
7.779e-10	-20.97	CREIGHTON_ENDOCRINE_THERAPY_RESISTANCE_5	MSigDB lists	CREIGHTON_ENDOCRINE_THERAPY_RESISTANCE_5	418	88	17275	1884
7.898e-10	-20.96	CLTC (clathrin heavy chain)	protein interactions	1213	332	76	17456	1959
7.943e-10	-20.95	GSE43955_1H_VS_60H_ACT_CD4_TCELL_UP	MSigDB lists	GSE43955_1H_VS_60H_ACT_CD4_TCELL_UP	191	51	17275	1884
7.943e-10	-20.95	GSE37533_UNTREATED_VS_PIOGLIZATONE_TREATED_CD4_TCELL_PPARG1_AND_FOXP3_TRASDUCED_UP	MSigDB lists	GSE37533_UNTREATED_VS_PIOGLIZATONE_TREATED_CD4_TCELL_PPARG1_AND_FOXP3_TRASDUCED_UP	191	51	17275	1884
7.953e-10	-20.95	regulation of leukocyte degranulation	biological process	GO:0043300	49	22	18054	1898
7.962e-10	-20.95	GO_LOCOMOTION	MSigDB lists	GO_LOCOMOTION	1044	177	17275	1884
8.478e-10	-20.89	GO_LATE_ENDOSOME	MSigDB lists	GO_LATE_ENDOSOME	197	52	17275	1884
8.482e-10	-20.89	regulation of reactive oxygen species metabolic process	biological process	GO:2000377	192	50	18054	1898
8.653e-10	-20.87	GO_CELLULAR_LIPID_METABOLIC_PROCESS	MSigDB lists	GO_CELLULAR_LIPID_METABOLIC_PROCESS	862	152	17275	1884
9.028e-10	-20.83	GSE37301_MULTIPOTENT_PROGENITOR_VS_RAG2_KO_NK_CELL_UP	MSigDB lists	GSE37301_MULTIPOTENT_PROGENITOR_VS_RAG2_KO_NK_CELL_UP	186	50	17275	1884
9.028e-10	-20.83	GSE45365_NK_CELL_VS_BCELL_UP	MSigDB lists	GSE45365_NK_CELL_VS_BCELL_UP	186	50	17275	1884
9.028e-10	-20.83	GSE22886_NAIVE_BCELL_VS_BM_PLASMA_CELL_DN	MSigDB lists	GSE22886_NAIVE_BCELL_VS_BM_PLASMA_CELL_DN	186	50	17275	1884
9.028e-10	-20.83	GSE29164_CD8_TCELL_VS_CD8_TCELL_AND_IL12_TREATED_MELANOMA_DAY3_UP	MSigDB lists	GSE29164_CD8_TCELL_VS_CD8_TCELL_AND_IL12_TREATED_MELANOMA_DAY3_UP	186	50	17275	1884
9.028e-10	-20.83	GSE22886_NEUTROPHIL_VS_MONOCYTE_DN	MSigDB lists	GSE22886_NEUTROPHIL_VS_MONOCYTE_DN	186	50	17275	1884
9.375e-10	-20.79	GSE9239_CTRL_VS_TNF_INHIBITOR_TREATED_DC_UP	MSigDB lists	GSE9239_CTRL_VS_TNF_INHIBITOR_TREATED_DC_UP	175	48	17275	1884
9.375e-10	-20.79	LI_WILMS_TUMOR_VS_FETAL_KIDNEY_1_UP	MSigDB lists	LI_WILMS_TUMOR_VS_FETAL_KIDNEY_1_UP	175	48	17275	1884
9.485e-10	-20.78	developmental process	biological process	GO:0032502	5697	716	18054	1898
9.63e-10	-20.76	GO_HEMOSTASIS	MSigDB lists	GO_HEMOSTASIS	305	70	17275	1884
9.633e-10	-20.76	transmembrane receptor protein tyrosine kinase signaling pathway	biological process	GO:0007169	503	98	18054	1898
9.67e-10	-20.76	GOLT1B (golgi transport 1B)	protein interactions	51026	187	51	17456	1959
9.688e-10	-20.75	GSE17721_LPS_VS_GARDIQUIMOD_8H_BMDC_DN	MSigDB lists	GSE17721_LPS_VS_GARDIQUIMOD_8H_BMDC_DN	192	51	17275	1884
9.89e-10	-20.73	actin cytoskeleton	cellular component	GO:0015629	507	97	18985	1951
9.942e-10	-20.73	positive regulation of hemopoiesis	biological process	GO:1903708	187	49	18054	1898
9.993e-10	-20.72	regulation of cell development	biological process	GO:0060284	955	160	18054	1898
1.008e-09	-20.72	positive regulation of reactive oxygen species metabolic process	biological process	GO:2000379	100	33	18054	1898
1.023e-09	-20.7	GSE22601_IMMATURE_CD4_SINGLE_POSITIVE_VS_DOUBLE_POSITIVE_THYMOCYTE_DN	MSigDB lists	GSE22601_IMMATURE_CD4_SINGLE_POSITIVE_VS_DOUBLE_POSITIVE_THYMOCYTE_DN	181	49	17275	1884
1.054e-09	-20.67	GO_REGULATION_OF_CELL_MORPHOGENESIS	MSigDB lists	GO_REGULATION_OF_CELL_MORPHOGENESIS	527	104	17275	1884
1.067e-09	-20.66	SYNPO (synaptopodin)	protein interactions	11346	155	45	17456	1959
1.085e-09	-20.64	carbohydrate derivative binding	molecular function	GO:0097367	2207	326	17306	1886
1.104e-09	-20.62	GSE22886_DAY1_VS_DAY7_MONOCYTE_IN_CULTURE_UP	MSigDB lists	GSE22886_DAY1_VS_DAY7_MONOCYTE_IN_CULTURE_UP	187	50	17275	1884
1.104e-09	-20.62	GSE3982_MAC_VS_BASOPHIL_UP	MSigDB lists	GSE3982_MAC_VS_BASOPHIL_UP	187	50	17275	1884
1.104e-09	-20.62	GSE5503_MLN_DC_VS_SPLEEN_DC_ACTIVATED_ALLOGENIC_TCELL_UP	MSigDB lists	GSE5503_MLN_DC_VS_SPLEEN_DC_ACTIVATED_ALLOGENIC_TCELL_UP	187	50	17275	1884
1.104e-09	-20.62	GSE15330_LYMPHOID_MULTIPOTENT_VS_GRANULOCYTE_MONOCYTE_PROGENITOR_IKAROS_KO_DN	MSigDB lists	GSE15330_LYMPHOID_MULTIPOTENT_VS_GRANULOCYTE_MONOCYTE_PROGENITOR_IKAROS_KO_DN	187	50	17275	1884
1.114e-09	-20.62	chemical homeostasis	biological process	GO:0048878	1117	181	18054	1898
1.126e-09	-20.6	GO_RESPONSE_TO_BIOTIC_STIMULUS	MSigDB lists	GO_RESPONSE_TO_BIOTIC_STIMULUS	829	147	17275	1884
1.126e-09	-20.6	YOSHIMURA_MAPK8_TARGETS_DN	MSigDB lists	YOSHIMURA_MAPK8_TARGETS_DN	350	77	17275	1884
1.155e-09	-20.58	GSE25123_IL4_VS_IL4_AND_ROSIGLITAZONE_STIM_PPARG_KO_MACROPHAGE_DAY10_DN	MSigDB lists	GSE25123_IL4_VS_IL4_AND_ROSIGLITAZONE_STIM_PPARG_KO_MACROPHAGE_DAY10_DN	176	48	17275	1884
1.172e-09	-20.56	TCANNTGAY_SREBP1_01	MSigDB lists	TCANNTGAY_SREBP1_01	441	91	17275	1884
1.205e-09	-20.54	Toll Like Receptor 4 (TLR4) Cascade	REACTOME pathways	R-HSA-166016	126	42	10287	1302
1.223e-09	-20.52	regulation of anatomical structure morphogenesis	biological process	GO:0022603	1157	186	18054	1898
1.242e-09	-20.51	Fcgamma receptor (FCGR) dependent phagocytosis	REACTOME pathways	R-HSA-2029480	86	33	10287	1302
1.254e-09	-20.5	GSE5589_LPS_AND_IL10_VS_LPS_AND_IL6_STIM_IL6_KO_MACROPHAGE_45MIN_DN	MSigDB lists	GSE5589_LPS_AND_IL10_VS_LPS_AND_IL6_STIM_IL6_KO_MACROPHAGE_45MIN_DN	182	49	17275	1884
1.254e-09	-20.5	GSE27786_LSK_VS_MONO_MAC_DN	MSigDB lists	GSE27786_LSK_VS_MONO_MAC_DN	182	49	17275	1884
1.254e-09	-20.5	GSE17186_CD21LOW_VS_CD21HIGH_TRANSITIONAL_BCELL_UP	MSigDB lists	GSE17186_CD21LOW_VS_CD21HIGH_TRANSITIONAL_BCELL_UP	182	49	17275	1884
1.263e-09	-20.49	HSIAO_HOUSEKEEPING_GENES	MSigDB lists	HSIAO_HOUSEKEEPING_GENES	370	80	17275	1884
1.272e-09	-20.48	positive regulation of locomotion	biological process	GO:0040017	597	111	18054	1898
1.282e-09	-20.47	regulation of macroautophagy	biological process	GO:0016241	171	46	18054	1898
1.299e-09	-20.46	GSE9988_ANTI_TREM1_VS_CTRL_TREATED_MONOCYTES_UP	MSigDB lists	GSE9988_ANTI_TREM1_VS_CTRL_TREATED_MONOCYTES_UP	171	47	17275	1884
1.312e-09	-20.45	regulation of primary metabolic process	biological process	GO:0080090	6062	755	18054	1898
1.312e-09	-20.45	positive regulation of leukocyte cell-cell adhesion	biological process	GO:1903039	218	54	18054	1898
1.347e-09	-20.43	GSE24292_WT_VS_PPARG_KO_MACROPHAGE_DN	MSigDB lists	GSE24292_WT_VS_PPARG_KO_MACROPHAGE_DN	188	50	17275	1884
1.347e-09	-20.43	GSE27786_CD8_TCELL_VS_NKTCELL_DN	MSigDB lists	GSE27786_CD8_TCELL_VS_NKTCELL_DN	188	50	17275	1884
1.366e-09	-20.41	ZHANG_RESPONSE_TO_IKK_INHIBITOR_AND_TNF_UP	MSigDB lists	ZHANG_RESPONSE_TO_IKK_INHIBITOR_AND_TNF_UP	211	54	17275	1884
1.37e-09	-20.41	CHARAFE_BREAST_CANCER_LUMINAL_VS_BASAL_DN	MSigDB lists	CHARAFE_BREAST_CANCER_LUMINAL_VS_BASAL_DN	416	87	17275	1884
1.38e-09	-20.4	lung-carcinoma-bronchioloalveolar_adenocarcinoma	COSMIC cancer mutations	lung-carcinoma-bronchioloalveolar_adenocarcinoma	784	139	17255	1857
1.38e-09	-20.4	bronchioloalveolar_adenocarcinoma	COSMIC cancer mutations	bronchioloalveolar_adenocarcinoma	784	139	17255	1857
1.386e-09	-20.4	Hemostasis	REACTOME pathways	R-HSA-109582	632	132	10287	1302
1.419e-09	-20.37	GSE17721_CTRL_VS_LPS_12H_BMDC_UP	MSigDB lists	GSE17721_CTRL_VS_LPS_12H_BMDC_UP	177	48	17275	1884
1.429e-09	-20.37	positive regulation of NF-kappaB transcription factor activity	biological process	GO:0051092	149	42	18054	1898
1.433e-09	-20.36	GSE39820_TGFBETA1_IL6_VS_TGFBETA1_IL6_IL23A_TREATED_CD4_TCELL_UP	MSigDB lists	GSE39820_TGFBETA1_IL6_VS_TGFBETA1_IL6_IL23A_TREATED_CD4_TCELL_UP	194	51	17275	1884
1.437e-09	-20.36	positive regulation of cellular component movement	biological process	GO:0051272	584	109	18054	1898
1.455e-09	-20.35	GSE17974_0H_VS_48H_IN_VITRO_ACT_CD4_TCELL_UP	MSigDB lists	GSE17974_0H_VS_48H_IN_VITRO_ACT_CD4_TCELL_UP	166	46	17275	1884
1.462e-09	-20.34	cellular component organization	biological process	GO:0016043	5519	695	18054	1898
1.47e-09	-20.34	regulation of leukocyte differentiation	biological process	GO:1902105	274	63	18054	1898
1.473e-09	-20.34	DIAZ_CHRONIC_MEYLOGENOUS_LEUKEMIA_DN	MSigDB lists	DIAZ_CHRONIC_MEYLOGENOUS_LEUKEMIA_DN	108	35	17275	1884
1.482e-09	-20.33	positive regulation of protein complex assembly	biological process	GO:0031334	243	58	18054	1898
1.534e-09	-20.3	GSE5142_HTERT_TRANSDUCED_VS_CTRL_CD8_TCELL_LATE_PASSAGE_CLONE_DN	MSigDB lists	GSE5142_HTERT_TRANSDUCED_VS_CTRL_CD8_TCELL_LATE_PASSAGE_CLONE_DN	183	49	17275	1884
1.534e-09	-20.3	GSE3982_DC_VS_BASOPHIL_UP	MSigDB lists	GSE3982_DC_VS_BASOPHIL_UP	183	49	17275	1884
1.551e-09	-20.28	STEARMAN_LUNG_CANCER_EARLY_VS_LATE_DN	MSigDB lists	STEARMAN_LUNG_CANCER_EARLY_VS_LATE_DN	53	23	17275	1884
1.553e-09	-20.28	TTGCCAA_MIR182	MSigDB lists	TTGCCAA_MIR182	302	69	17275	1884
1.587e-09	-20.26	Toll-like receptor binding	molecular function	GO:0035325	13	11	17306	1886
1.615e-09	-20.24	regulation of cell-cell adhesion	biological process	GO:0022407	405	83	18054	1898
1.64e-09	-20.23	GSE43955_1H_VS_60H_ACT_CD4_TCELL_WITH_TGFB_IL6_UP	MSigDB lists	GSE43955_1H_VS_60H_ACT_CD4_TCELL_WITH_TGFB_IL6_UP	189	50	17275	1884
1.64e-09	-20.23	GSE360_L_DONOVANI_VS_B_MALAYI_HIGH_DOSE_DC_DN	MSigDB lists	GSE360_L_DONOVANI_VS_B_MALAYI_HIGH_DOSE_DC_DN	189	50	17275	1884
1.643e-09	-20.23	TORCHIA_TARGETS_OF_EWSR1_FLI1_FUSION_DN	MSigDB lists	TORCHIA_TARGETS_OF_EWSR1_FLI1_FUSION_DN	290	67	17275	1884
1.658e-09	-20.22	astrocytoma_Grade_IV	COSMIC cancer mutations	astrocytoma_Grade_IV	16245	1801	17255	1857
1.679e-09	-20.2	MARTORIATI_MDM4_TARGETS_FETAL_LIVER_DN	MSigDB lists	MARTORIATI_MDM4_TARGETS_FETAL_LIVER_DN	484	97	17275	1884
1.688e-09	-20.2	seminoma	COSMIC cancer mutations	seminoma	707	128	17255	1857
1.716e-09	-20.18	vesicle organization	biological process	GO:0016050	294	66	18054	1898
1.722e-09	-20.18	response to hormone	biological process	GO:0009725	894	151	18054	1898
1.735e-09	-20.17	AKT1 (AKT serine/threonine kinase 1)	protein interactions	207	413	88	17456	1959
1.738e-09	-20.17	GSE360_DC_VS_MAC_B_MALAYI_HIGH_DOSE_DN	MSigDB lists	GSE360_DC_VS_MAC_B_MALAYI_HIGH_DOSE_DN	195	51	17275	1884
1.738e-09	-20.17	GSE17721_LPS_VS_PAM3CSK4_6H_BMDC_UP	MSigDB lists	GSE17721_LPS_VS_PAM3CSK4_6H_BMDC_UP	195	51	17275	1884
1.741e-09	-20.17	GSE37605_C57BL6_VS_NOD_FOXP3_FUSION_GFP_TREG_DN	MSigDB lists	GSE37605_C57BL6_VS_NOD_FOXP3_FUSION_GFP_TREG_DN	178	48	17275	1884
1.741e-09	-20.17	GSE32986_CURDLAN_HIGHDOSE_VS_GMCSF_AND_CURDLAN_HIGHDOSE_STIM_DC_UP	MSigDB lists	GSE32986_CURDLAN_HIGHDOSE_VS_GMCSF_AND_CURDLAN_HIGHDOSE_STIM_DC_UP	178	48	17275	1884
1.77e-09	-20.15	regulation of secretion	biological process	GO:0051046	812	140	18054	1898
1.798e-09	-20.14	GSE34156_UNTREATED_VS_24H_NOD2_AND_TLR1_TLR2_LIGAND_TREATED_MONOCYTE_UP	MSigDB lists	GSE34156_UNTREATED_VS_24H_NOD2_AND_TLR1_TLR2_LIGAND_TREATED_MONOCYTE_UP	167	46	17275	1884
1.826e-09	-20.12	regulation of apoptotic signaling pathway	biological process	GO:2001233	406	83	18054	1898
1.833e-09	-20.12	cell junction	cellular component	GO:0030054	1300	200	18985	1951
1.872e-09	-20.1	GSE29618_BCELL_VS_PDC_DN	MSigDB lists	GSE29618_BCELL_VS_PDC_DN	184	49	17275	1884
1.872e-09	-20.1	GSE18281_SUBCAPSULAR_VS_PERIMEDULLARY_CORTICAL_REGION_OF_THYMUS_UP	MSigDB lists	GSE18281_SUBCAPSULAR_VS_PERIMEDULLARY_CORTICAL_REGION_OF_THYMUS_UP	184	49	17275	1884
1.872e-09	-20.1	GSE24210_RESTING_TREG_VS_TCONV_UP	MSigDB lists	GSE24210_RESTING_TREG_VS_TCONV_UP	184	49	17275	1884
1.872e-09	-20.1	GSE15330_MEGAKARYOCYTE_ERYTHROID_PROGENITOR_VS_PRO_BCELL_UP	MSigDB lists	GSE15330_MEGAKARYOCYTE_ERYTHROID_PROGENITOR_VS_PRO_BCELL_UP	184	49	17275	1884
1.929e-09	-20.07	receptor-mediated endocytosis	biological process	GO:0006898	173	46	18054	1898
1.969e-09	-20.05	regulation of secretion by cell	biological process	GO:1903530	754	132	18054	1898
1.994e-09	-20.03	GSE21360_PRIMARY_VS_TERTIARY_MEMORY_CD8_TCELL_DN	MSigDB lists	GSE21360_PRIMARY_VS_TERTIARY_MEMORY_CD8_TCELL_DN	190	50	17275	1884
1.994e-09	-20.03	GSE17186_NAIVE_VS_CD21LOW_TRANSITIONAL_BCELL_CORD_BLOOD_DN	MSigDB lists	GSE17186_NAIVE_VS_CD21LOW_TRANSITIONAL_BCELL_CORD_BLOOD_DN	190	50	17275	1884
2.012e-09	-20.02	GSE6269_HEALTHY_VS_STAPH_AUREUS_INF_PBMC_DN	MSigDB lists	GSE6269_HEALTHY_VS_STAPH_AUREUS_INF_PBMC_DN	162	45	17275	1884
2.031e-09	-20.01	GO_MEMBRANE_ORGANIZATION	MSigDB lists	GO_MEMBRANE_ORGANIZATION	836	147	17275	1884
2.039e-09	-20.01	central_nervous_system	COSMIC cancer mutations	central_nervous_system	16681	1834	17255	1857
2.045e-09	-20.01	lipid metabolic process	biological process	GO:0006629	1180	188	18054	1898
2.055e-09	-20	glial cell activation	biological process	GO:0061900	39	19	18054	1898
2.103e-09	-19.98	PASQUALUCCI_LYMPHOMA_BY_GC_STAGE_UP	MSigDB lists	PASQUALUCCI_LYMPHOMA_BY_GC_STAGE_UP	261	62	17275	1884
2.105e-09	-19.98	HALLMARK_MTORC1_SIGNALING	MSigDB lists	HALLMARK_MTORC1_SIGNALING	196	51	17275	1884
2.106e-09	-19.98	MARTINEZ_RB1_TARGETS_UP	MSigDB lists	MARTINEZ_RB1_TARGETS_UP	637	119	17275	1884
2.114e-09	-19.97	regulation of cysteine-type endopeptidase activity	biological process	GO:2000116	239	57	18054	1898
2.129e-09	-19.97	GO_LIPID_METABOLIC_PROCESS	MSigDB lists	GO_LIPID_METABOLIC_PROCESS	1087	181	17275	1884
2.131e-09	-19.97	GSE32986_CURDLAN_LOWDOSE_VS_GMCSF_AND_CURDLAN_LOWDOSE_STIM_DC_UP	MSigDB lists	GSE32986_CURDLAN_LOWDOSE_VS_GMCSF_AND_CURDLAN_LOWDOSE_STIM_DC_UP	179	48	17275	1884
2.131e-09	-19.97	GSE41087_WT_VS_FOXP3_MUT_ANTI_CD3_CD28_STIM_CD4_TCELL_DN	MSigDB lists	GSE41087_WT_VS_FOXP3_MUT_ANTI_CD3_CD28_STIM_CD4_TCELL_DN	179	48	17275	1884
2.131e-09	-19.97	GSE20727_CTRL_VS_ROS_INHIBITOR_TREATED_DC_DN	MSigDB lists	GSE20727_CTRL_VS_ROS_INHIBITOR_TREATED_DC_DN	179	48	17275	1884
2.146e-09	-19.96	cell adhesion molecule binding	molecular function	GO:0050839	500	99	17306	1886
2.161e-09	-19.95	Bmpr1a (bone morphogenetic protein receptor, type 1A)	protein interactions	12166	137	41	17456	1959
2.172e-09	-19.95	CROONQUIST_NRAS_SIGNALING_UP	MSigDB lists	CROONQUIST_NRAS_SIGNALING_UP	38	19	17275	1884
2.19e-09	-19.94	Tuberculosis	KEGG pathways	ko05152	178	55	7161	990
2.19e-09	-19.94	Tuberculosis	KEGG pathways	hsa05152	178	55	7161	990
2.211e-09	-19.93	coated vesicle	cellular component	GO:0030135	289	64	18985	1951
2.281e-09	-19.9	GSE3982_MAST_CELL_VS_BCELL_UP	MSigDB lists	GSE3982_MAST_CELL_VS_BCELL_UP	185	49	17275	1884
2.281e-09	-19.9	GSE18893_CTRL_VS_TNF_TREATED_TCONV_2H_UP	MSigDB lists	GSE18893_CTRL_VS_TNF_TREATED_TCONV_2H_UP	185	49	17275	1884
2.289e-09	-19.9	response to oxidative stress	biological process	GO:0006979	381	79	18054	1898
2.3e-09	-19.89	GO_CELLULAR_RESPONSE_TO_STRESS	MSigDB lists	GO_CELLULAR_RESPONSE_TO_STRESS	1461	230	17275	1884
2.35e-09	-19.87	TMEM216 (transmembrane protein 216)	protein interactions	51259	243	60	17456	1959
2.39e-09	-19.85	GO_REGULATION_OF_VESICLE_MEDIATED_TRANSPORT	MSigDB lists	GO_REGULATION_OF_VESICLE_MEDIATED_TRANSPORT	447	91	17275	1884
2.42e-09	-19.84	GSE13485_CTRL_VS_DAY7_YF17D_VACCINE_PBMC_DN	MSigDB lists	GSE13485_CTRL_VS_DAY7_YF17D_VACCINE_PBMC_DN	191	50	17275	1884
2.42e-09	-19.84	GSE35825_UNTREATED_VS_IFNG_STIM_MACROPHAGE_UP	MSigDB lists	GSE35825_UNTREATED_VS_IFNG_STIM_MACROPHAGE_UP	191	50	17275	1884
2.506e-09	-19.8	GO_REGULATION_OF_CELL_ADHESION	MSigDB lists	GO_REGULATION_OF_CELL_ADHESION	597	113	17275	1884
2.602e-09	-19.77	GSE27786_LSK_VS_NKCELL_DN	MSigDB lists	GSE27786_LSK_VS_NKCELL_DN	180	48	17275	1884
2.614e-09	-19.76	GO_RIBONUCLEOTIDE_BINDING	MSigDB lists	GO_RIBONUCLEOTIDE_BINDING	1752	267	17275	1884
2.687e-09	-19.73	Activated TLR4 signalling	REACTOME pathways	R-HSA-166054	115	39	10287	1302
2.688e-09	-19.73	PRKCD (protein kinase C delta)	protein interactions	5580	170	47	17456	1959
2.775e-09	-19.7	GSE22313_HEALTHY_VS_SLE_MOUSE_CD4_TCELL_DN	MSigDB lists	GSE22313_HEALTHY_VS_SLE_MOUSE_CD4_TCELL_DN	186	49	17275	1884
2.775e-09	-19.7	GSE13522_WT_VS_IFNAR_KO_SKING_T_CRUZI_Y_STRAIN_INF_UP	MSigDB lists	GSE13522_WT_VS_IFNAR_KO_SKING_T_CRUZI_Y_STRAIN_INF_UP	186	49	17275	1884
2.775e-09	-19.7	GSE40666_NAIVE_VS_EFFECTOR_CD8_TCELL_DN	MSigDB lists	GSE40666_NAIVE_VS_EFFECTOR_CD8_TCELL_DN	186	49	17275	1884
2.775e-09	-19.7	GSE8621_LPS_STIM_VS_LPS_PRIMED_AND_LPS_STIM_MACROPHAGE_DN	MSigDB lists	GSE8621_LPS_STIM_VS_LPS_PRIMED_AND_LPS_STIM_MACROPHAGE_DN	186	49	17275	1884
2.775e-09	-19.7	REACTOME_ADAPTIVE_IMMUNE_SYSTEM	MSigDB lists	REACTOME_ADAPTIVE_IMMUNE_SYSTEM	502	99	17275	1884
2.93e-09	-19.65	GSE18281_CORTICAL_VS_MEDULLARY_THYMOCYTE_UP	MSigDB lists	GSE18281_CORTICAL_VS_MEDULLARY_THYMOCYTE_UP	192	50	17275	1884
2.93e-09	-19.65	GSE360_HIGH_DOSE_B_MALAYI_VS_M_TUBERCULOSIS_DC_DN	MSigDB lists	GSE360_HIGH_DOSE_B_MALAYI_VS_M_TUBERCULOSIS_DC_DN	192	50	17275	1884
2.946e-09	-19.64	PICCALUGA_ANGIOIMMUNOBLASTIC_LYMPHOMA_DN	MSigDB lists	PICCALUGA_ANGIOIMMUNOBLASTIC_LYMPHOMA_DN	126	38	17275	1884
2.992e-09	-19.63	JIANG_HYPOXIA_NORMAL	MSigDB lists	JIANG_HYPOXIA_NORMAL	294	67	17275	1884
3.003e-09	-19.62	biological regulation	biological process	GO:0065007	12526	1426	18054	1898
3.043e-09	-19.61	late endosome membrane	cellular component	GO:0031902	133	38	18985	1951
3.043e-09	-19.61	SASSON_RESPONSE_TO_GONADOTROPHINS_UP	MSigDB lists	SASSON_RESPONSE_TO_GONADOTROPHINS_UP	86	30	17275	1884
3.073e-09	-19.6	MCBRYAN_PUBERTAL_TGFB1_TARGETS_UP	MSigDB lists	MCBRYAN_PUBERTAL_TGFB1_TARGETS_UP	164	45	17275	1884
3.102e-09	-19.59	positive regulation of DNA-binding transcription factor activity	biological process	GO:0051091	260	60	18054	1898
3.153e-09	-19.57	organophosphate metabolic process	biological process	GO:0019637	864	146	18054	1898
3.175e-09	-19.57	enzyme linked receptor protein signaling pathway	biological process	GO:0007167	708	125	18054	1898
3.232e-09	-19.55	KEGG_FC_GAMMA_R_MEDIATED_PHAGOCYTOSIS	MSigDB lists	KEGG_FC_GAMMA_R_MEDIATED_PHAGOCYTOSIS	91	31	17275	1884
3.266e-09	-19.54	Calml3 (calmodulin-like 3)	protein interactions	70405	144	42	17456	1959
3.368e-09	-19.51	GSE33425_CD161_HIGH_VS_NEG_CD8_TCELL_DN	MSigDB lists	GSE33425_CD161_HIGH_VS_NEG_CD8_TCELL_DN	187	49	17275	1884
3.368e-09	-19.51	GSE40068_CXCR5NEG_BCL6NEG_CD4_TCELL_VS_CXCR5POS_BCL6NEG_TFH_DN	MSigDB lists	GSE40068_CXCR5NEG_BCL6NEG_CD4_TCELL_VS_CXCR5POS_BCL6NEG_TFH_DN	187	49	17275	1884
3.368e-09	-19.51	GSE14769_UNSTIM_VS_240MIN_LPS_BMDM_DN	MSigDB lists	GSE14769_UNSTIM_VS_240MIN_LPS_BMDM_DN	187	49	17275	1884
3.43e-09	-19.49	TCTN2 (tectonic family member 2)	protein interactions	79867	275	65	17456	1959
3.445e-09	-19.49	GSE6259_FLT3L_INDUCED_DEC205_POS_DC_VS_CD8_TCELL_DN	MSigDB lists	GSE6259_FLT3L_INDUCED_DEC205_POS_DC_VS_CD8_TCELL_DN	159	44	17275	1884
3.456e-09	-19.48	regulation of stress-activated protein kinase signaling cascade	biological process	GO:0070302	242	57	18054	1898
3.64e-09	-19.43	RAMALHO_STEMNESS_DN	MSigDB lists	RAMALHO_STEMNESS_DN	68	26	17275	1884
3.738e-09	-19.4	PID_TXA2PATHWAY	MSigDB lists	PID_TXA2PATHWAY	55	23	17275	1884
3.776e-09	-19.39	positive regulation of cell-cell adhesion	biological process	GO:0022409	255	59	18054	1898
3.86e-09	-19.37	GSE3982_BASOPHIL_VS_TH1_UP	MSigDB lists	GSE3982_BASOPHIL_VS_TH1_UP	182	48	17275	1884
3.86e-09	-19.37	GSE17721_CTRL_VS_CPG_8H_BMDC_UP	MSigDB lists	GSE17721_CTRL_VS_CPG_8H_BMDC_UP	182	48	17275	1884
3.86e-09	-19.37	GSE25088_ROSIGLITAZONE_VS_IL4_AND_ROSIGLITAZONE_STIM_STAT6_KO_MACROPHAGE_DAY10_DN	MSigDB lists	GSE25088_ROSIGLITAZONE_VS_IL4_AND_ROSIGLITAZONE_STIM_STAT6_KO_MACROPHAGE_DAY10_DN	182	48	17275	1884
3.86e-09	-19.37	GSE25123_CTRL_VS_IL4_STIM_MACROPHAGE_UP	MSigDB lists	GSE25123_CTRL_VS_IL4_STIM_MACROPHAGE_UP	182	48	17275	1884
3.881e-09	-19.37	DBN1 (drebrin 1)	protein interactions	1627	246	60	17456	1959
3.894e-09	-19.36	myeloid leukocyte differentiation	biological process	GO:0002573	110	34	18054	1898
3.91e-09	-19.36	cellular response to insulin stimulus	biological process	GO:0032869	165	44	18054	1898
3.997e-09	-19.34	GSE40274_CTRL_VS_GATA1_TRANSDUCED_ACTIVATED_CD4_TCELL_UP	MSigDB lists	GSE40274_CTRL_VS_GATA1_TRANSDUCED_ACTIVATED_CD4_TCELL_UP	122	37	17275	1884
4.003e-09	-19.34	ARRB1 (arrestin beta 1)	protein interactions	408	264	63	17456	1959
4.011e-09	-19.33	SHC1 (SHC adaptor protein 1)	protein interactions	6464	270	64	17456	1959
4.015e-09	-19.33	positive regulation of secretion by cell	biological process	GO:1903532	399	81	18054	1898
4.042e-09	-19.33	BERENJENO_TRANSFORMED_BY_RHOA_DN	MSigDB lists	BERENJENO_TRANSFORMED_BY_RHOA_DN	366	78	17275	1884
4.057e-09	-19.32	SLC9A1 (solute carrier family 9 member A1)	protein interactions	100009586	42	20	17456	1959
4.08e-09	-19.32	GSE3337_CTRL_VS_4H_IFNG_IN_CD8POS_DC_UP	MSigDB lists	GSE3337_CTRL_VS_4H_IFNG_IN_CD8POS_DC_UP	188	49	17275	1884
4.08e-09	-19.32	GSE39820_CTRL_VS_TGFBETA3_IL6_CD4_TCELL_DN	MSigDB lists	GSE39820_CTRL_VS_TGFBETA3_IL6_CD4_TCELL_DN	188	49	17275	1884
4.109e-09	-19.31	GSE11864_CSF1_VS_CSF1_PAM3CYS_IN_MAC_UP	MSigDB lists	GSE11864_CSF1_VS_CSF1_PAM3CYS_IN_MAC_UP	171	46	17275	1884
4.135e-09	-19.3	membrane-enclosed lumen	cellular component	GO:0031974	5632	691	18985	1951
4.135e-09	-19.3	intracellular organelle lumen	cellular component	GO:0070013	5632	691	18985	1951
4.135e-09	-19.3	organelle lumen	cellular component	GO:0043233	5632	691	18985	1951
4.173e-09	-19.29	NRAS (NRAS proto-oncogene, GTPase)	protein interactions	4893	369	80	17456	1959
4.275e-09	-19.27	GSE360_DC_VS_MAC_M_TUBERCULOSIS_DN	MSigDB lists	GSE360_DC_VS_MAC_M_TUBERCULOSIS_DN	194	50	17275	1884
4.275e-09	-19.27	GSE360_LOW_DOSE_B_MALAYI_VS_M_TUBERCULOSIS_DC_DN	MSigDB lists	GSE360_LOW_DOSE_B_MALAYI_VS_M_TUBERCULOSIS_DC_DN	194	50	17275	1884
4.357e-09	-19.25	ovary-carcinoma-mucinous_carcinoma	COSMIC cancer mutations	ovary-carcinoma-mucinous_carcinoma	458	91	17255	1857
4.375e-09	-19.25	positive regulation of interleukin-6 production	biological process	GO:0032755	95	31	18054	1898
4.385e-09	-19.25	MAP2K4 (mitogen-activated protein kinase kinase 4)	protein interactions	6416	50	22	17456	1959
4.412e-09	-19.24	hemostasis	biological process	GO:0007599	307	67	18054	1898
4.459e-09	-19.23	REACTOME_NGF_SIGNALLING_VIA_TRKA_FROM_THE_PLASMA_MEMBRANE	MSigDB lists	REACTOME_NGF_SIGNALLING_VIA_TRKA_FROM_THE_PLASMA_MEMBRANE	133	39	17275	1884
4.471e-09	-19.23	negative regulation of protein metabolic process	biological process	GO:0051248	1176	186	18054	1898
4.478e-09	-19.22	MAPK Signaling Pathway	WikiPathways	WP382	170	53	5311	746
4.543e-09	-19.21	acute_lymphoblastic_leukaemia	COSMIC cancer mutations	acute_lymphoblastic_leukaemia	2231	322	17255	1857
4.617e-09	-19.19	BIOCARTA_AT1R_PATHWAY	MSigDB lists	BIOCARTA_AT1R_PATHWAY	32	17	17275	1884
4.65e-09	-19.19	GO_NEGATIVE_REGULATION_OF_PROTEIN_METABOLIC_PROCESS	MSigDB lists	GO_NEGATIVE_REGULATION_OF_PROTEIN_METABOLIC_PROCESS	1038	173	17275	1884
4.653e-09	-19.19	GO_RECEPTOR_SIGNALING_PROTEIN_ACTIVITY	MSigDB lists	GO_RECEPTOR_SIGNALING_PROTEIN_ACTIVITY	166	45	17275	1884
4.687e-09	-19.18	GSE30083_SP2_VS_SP4_THYMOCYTE_DN	MSigDB lists	GSE30083_SP2_VS_SP4_THYMOCYTE_DN	183	48	17275	1884
4.687e-09	-19.18	GSE2770_IL12_ACT_VS_ACT_CD4_TCELL_2H_DN	MSigDB lists	GSE2770_IL12_ACT_VS_ACT_CD4_TCELL_2H_DN	183	48	17275	1884
4.687e-09	-19.18	GSE22432_CDC_VS_COMMON_DC_PROGENITOR_UP	MSigDB lists	GSE22432_CDC_VS_COMMON_DC_PROGENITOR_UP	183	48	17275	1884
4.693e-09	-19.18	GO_LYMPHOCYTE_ACTIVATION	MSigDB lists	GO_LYMPHOCYTE_ACTIVATION	335	73	17275	1884
4.815e-09	-19.15	YAGI_AML_WITH_T_8_21_TRANSLOCATION	MSigDB lists	YAGI_AML_WITH_T_8_21_TRANSLOCATION	348	75	17275	1884
4.818e-09	-19.15	negative regulation of phosphate metabolic process	biological process	GO:0045936	582	107	18054	1898
4.934e-09	-19.13	GSE18893_TCONV_VS_TREG_2H_CULTURE_DN	MSigDB lists	GSE18893_TCONV_VS_TREG_2H_CULTURE_DN	189	49	17275	1884
4.934e-09	-19.13	GSE26727_WT_VS_KLF2_KO_LPS_STIM_MACROPHAGE_DN	MSigDB lists	GSE26727_WT_VS_KLF2_KO_LPS_STIM_MACROPHAGE_DN	189	49	17275	1884
4.934e-09	-19.13	GSE23321_CENTRAL_VS_EFFECTOR_MEMORY_CD8_TCELL_UP	MSigDB lists	GSE23321_CENTRAL_VS_EFFECTOR_MEMORY_CD8_TCELL_UP	189	49	17275	1884
4.934e-09	-19.13	GSE15330_HSC_VS_GRANULOCYTE_MONOCYTE_PROGENITOR_IKAROS_KO_UP	MSigDB lists	GSE15330_HSC_VS_GRANULOCYTE_MONOCYTE_PROGENITOR_IKAROS_KO_UP	189	49	17275	1884
4.934e-09	-19.13	cation homeostasis	biological process	GO:0055080	691	122	18054	1898
4.955e-09	-19.12	positive regulation of secretion	biological process	GO:0051047	428	85	18054	1898
4.987e-09	-19.12	ovary-carcinoma-endometrioid_carcinoma	COSMIC cancer mutations	ovary-carcinoma-endometrioid_carcinoma	466	92	17255	1857
5.012e-09	-19.11	Platelet activation, signaling and aggregation	REACTOME pathways	R-HSA-76002	282	71	10287	1302
5.025e-09	-19.11	GSE2706_LPS_VS_R848_AND_LPS_8H_STIM_DC_UP	MSigDB lists	GSE2706_LPS_VS_R848_AND_LPS_8H_STIM_DC_UP	172	46	17275	1884
5.025e-09	-19.11	GSE20727_CTRL_VS_ROS_INH_AND_DNFB_ALLERGEN_TREATED_DC_UP	MSigDB lists	GSE20727_CTRL_VS_ROS_INH_AND_DNFB_ALLERGEN_TREATED_DC_UP	172	46	17275	1884
5.248e-09	-19.07	GSE27859_MACROPHAGE_VS_CD11C_INT_F480_INT_DC_UP	MSigDB lists	GSE27859_MACROPHAGE_VS_CD11C_INT_F480_INT_DC_UP	161	44	17275	1884
5.307e-09	-19.05	negative regulation of phosphorus metabolic process	biological process	GO:0010563	583	107	18054	1898
5.315e-09	-19.05	binding	molecular function	GO:0005488	15004	1712	17306	1886
5.327e-09	-19.05	GAVIN_FOXP3_TARGETS_CLUSTER_P7	MSigDB lists	GAVIN_FOXP3_TARGETS_CLUSTER_P7	83	29	17275	1884
5.336e-09	-19.05	prostate-carcinoma-adenocarcinoma	COSMIC cancer mutations	prostate-carcinoma-adenocarcinoma	12652	1463	17255	1857
5.348e-09	-19.05	GO_REGULATION_OF_CELLULAR_LOCALIZATION	MSigDB lists	GO_REGULATION_OF_CELLULAR_LOCALIZATION	1221	197	17275	1884
5.369e-09	-19.04	GSE44955_MCSF_VS_MCSF_AND_IL27_STIM_MACROPHAGE_DN	MSigDB lists	GSE44955_MCSF_VS_MCSF_AND_IL27_STIM_MACROPHAGE_DN	178	47	17275	1884
5.421e-09	-19.03	blood coagulation	biological process	GO:0007596	302	66	18054	1898
5.451e-09	-19.03	mucinous_carcinoma	COSMIC cancer mutations	mucinous_carcinoma	460	91	17255	1857
5.523e-09	-19.01	GO_TRANSMEMBRANE_RECEPTOR_PROTEIN_TYROSINE_KINASE_SIGNALING_PATHWAY	MSigDB lists	GO_TRANSMEMBRANE_RECEPTOR_PROTEIN_TYROSINE_KINASE_SIGNALING_PATHWAY	488	96	17275	1884
5.68e-09	-18.99	GSE17721_POLYIC_VS_PAM3CSK4_4H_BMDC_UP	MSigDB lists	GSE17721_POLYIC_VS_PAM3CSK4_4H_BMDC_UP	184	48	17275	1884
5.68e-09	-18.99	GSE5589_UNSTIM_VS_180MIN_LPS_AND_IL10_STIM_MACROPHAGE_UP	MSigDB lists	GSE5589_UNSTIM_VS_180MIN_LPS_AND_IL10_STIM_MACROPHAGE_UP	184	48	17275	1884
5.68e-09	-18.99	RAF_UP.V1_UP	MSigDB lists	RAF_UP.V1_UP	184	48	17275	1884
5.68e-09	-18.99	GSE3982_EOSINOPHIL_VS_BASOPHIL_UP	MSigDB lists	GSE3982_EOSINOPHIL_VS_BASOPHIL_UP	184	48	17275	1884
5.68e-09	-18.99	GSE13738_RESTING_VS_TCR_ACTIVATED_CD4_TCELL_DN	MSigDB lists	GSE13738_RESTING_VS_TCR_ACTIVATED_CD4_TCELL_DN	184	48	17275	1884
5.68e-09	-18.99	GSE2197_IMMUNOSUPPRESSIVE_DNA_VS_UNTREATED_IN_DC_UP	MSigDB lists	GSE2197_IMMUNOSUPPRESSIVE_DNA_VS_UNTREATED_IN_DC_UP	184	48	17275	1884
5.706e-09	-18.98	GSE7219_UNSTIM_VS_LPS_AND_ANTI_CD40_STIM_DC_DN	MSigDB lists	GSE7219_UNSTIM_VS_LPS_AND_ANTI_CD40_STIM_DC_DN	167	45	17275	1884
5.706e-09	-18.98	GSE17974_CTRL_VS_ACT_IL4_AND_ANTI_IL12_6H_CD4_TCELL_UP	MSigDB lists	GSE17974_CTRL_VS_ACT_IL4_AND_ANTI_IL12_6H_CD4_TCELL_UP	167	45	17275	1884
5.895e-09	-18.95	GSE37605_TREG_VS_TCONV_C57BL6_FOXP3_FUSION_GFP_DN	MSigDB lists	GSE37605_TREG_VS_TCONV_C57BL6_FOXP3_FUSION_GFP_DN	156	43	17275	1884
5.938e-09	-18.94	regulation of GTPase activity	biological process	GO:0043087	478	92	18054	1898
5.956e-09	-18.94	GSE33425_CD8_ALPHAALPHA_VS_ALPHABETA_CD161_HIGH_TCELL_UP	MSigDB lists	GSE33425_CD8_ALPHAALPHA_VS_ALPHABETA_CD161_HIGH_TCELL_UP	190	49	17275	1884
5.956e-09	-18.94	GSE18893_TCONV_VS_TREG_24H_CULTURE_UP	MSigDB lists	GSE18893_TCONV_VS_TREG_24H_CULTURE_UP	190	49	17275	1884
5.956e-09	-18.94	GSE12392_WT_VS_IFNB_KO_CD8A_NEG_SPLEEN_DC_DN	MSigDB lists	GSE12392_WT_VS_IFNB_KO_CD8A_NEG_SPLEEN_DC_DN	190	49	17275	1884
5.97e-09	-18.94	GO_REGULATION_OF_TUMOR_NECROSIS_FACTOR_SUPERFAMILY_CYTOKINE_PRODUCTION	MSigDB lists	GO_REGULATION_OF_TUMOR_NECROSIS_FACTOR_SUPERFAMILY_CYTOKINE_PRODUCTION	98	32	17275	1884
6.012e-09	-18.93	regulation of lymphocyte activation	biological process	GO:0051249	416	83	18054	1898
6.031e-09	-18.93	carbohydrate catabolic process	biological process	GO:0016052	117	35	18054	1898
6.202e-09	-18.9	purine ribonucleotide binding	molecular function	GO:0032555	1864	279	17306	1886
6.205e-09	-18.9	GO_REGULATION_OF_RESPONSE_TO_EXTERNAL_STIMULUS	MSigDB lists	GO_REGULATION_OF_RESPONSE_TO_EXTERNAL_STIMULUS	901	154	17275	1884
6.226e-09	-18.89	ribonucleotide binding	molecular function	GO:0032553	1880	281	17306	1886
6.266e-09	-18.89	membrane protein complex	cellular component	GO:0098796	1151	179	18985	1951
6.323e-09	-18.88	regulation of myeloid leukocyte mediated immunity	biological process	GO:0002886	58	23	18054	1898
6.325e-09	-18.88	phosphorylation	biological process	GO:0016310	1252	195	18054	1898
6.373e-09	-18.87	DAVIES_MULTIPLE_MYELOMA_VS_MGUS_DN	MSigDB lists	DAVIES_MULTIPLE_MYELOMA_VS_MGUS_DN	29	16	17275	1884
6.382e-09	-18.87	regulation of cysteine-type endopeptidase activity involved in apoptotic process	biological process	GO:0043281	215	52	18054	1898
6.462e-09	-18.86	regulation of cytokine secretion	biological process	GO:0050707	209	51	18054	1898
6.641e-09	-18.83	GO_INTRACELLULAR_PROTEIN_TRANSPORT	MSigDB lists	GO_INTRACELLULAR_PROTEIN_TRANSPORT	749	133	17275	1884
6.659e-09	-18.83	TRAF6 mediated induction of NFkB and MAP kinases upon TLR7/8 or 9 activation	REACTOME pathways	R-HSA-975138	91	33	10287	1302
6.664e-09	-18.83	positive regulation of lymphocyte activation	biological process	GO:0051251	265	60	18054	1898
6.679e-09	-18.82	cellular protein catabolic process	biological process	GO:0044257	607	110	18054	1898
6.761e-09	-18.81	BASSO_HAIRY_CELL_LEUKEMIA_UP	MSigDB lists	BASSO_HAIRY_CELL_LEUKEMIA_UP	79	28	17275	1884
6.785e-09	-18.81	negative regulation of cell death	biological process	GO:0060548	1019	165	18054	1898
6.797e-09	-18.81	VANTVEER_BREAST_CANCER_ESR1_DN	MSigDB lists	VANTVEER_BREAST_CANCER_ESR1_DN	226	55	17275	1884
6.808e-09	-18.81	CONCANNON_APOPTOSIS_BY_EPOXOMICIN_UP	MSigDB lists	CONCANNON_APOPTOSIS_BY_EPOXOMICIN_UP	232	56	17275	1884
6.871e-09	-18.8	GSE42021_CD24HI_VS_CD24LOW_TCONV_THYMUS_DN	MSigDB lists	GSE42021_CD24HI_VS_CD24LOW_TCONV_THYMUS_DN	185	48	17275	1884
6.871e-09	-18.8	GSE41867_MEMORY_VS_EXHAUSTED_CD8_TCELL_DAY30_LCMV_UP	MSigDB lists	GSE41867_MEMORY_VS_EXHAUSTED_CD8_TCELL_DAY30_LCMV_UP	185	48	17275	1884
6.916e-09	-18.79	response to peptide hormone	biological process	GO:0043434	390	79	18054	1898
6.982e-09	-18.78	GSE36888_UNTREATED_VS_IL2_TREATED_STAT5_AB_KNOCKIN_TCELL_17H_UP	MSigDB lists	GSE36888_UNTREATED_VS_IL2_TREATED_STAT5_AB_KNOCKIN_TCELL_17H_UP	168	45	17275	1884
7.024e-09	-18.77	STAT3 (signal transducer and activator of transcription 3)	protein interactions	6774	298	68	17456	1959
7.16e-09	-18.75	regulation of leukocyte cell-cell adhesion	biological process	GO:1903037	304	66	18054	1898
7.16e-09	-18.75	coagulation	biological process	GO:0050817	304	66	18054	1898
7.164e-09	-18.75	RAB5C (RAB5C, member RAS oncogene family)	protein interactions	5878	186	49	17456	1959
7.167e-09	-18.75	lymphoid_neoplasm	COSMIC cancer mutations	lymphoid_neoplasm	12511	1448	17255	1857
7.176e-09	-18.75	GSE28737_WT_VS_BCL6_KO_FOLLICULAR_BCELL_DN	MSigDB lists	GSE28737_WT_VS_BCL6_KO_FOLLICULAR_BCELL_DN	191	49	17275	1884
7.176e-09	-18.75	GSE19772_HCMV_INFL_VS_HCMV_INF_MONOCYTES_AND_PI3K_INHIBITION_DN	MSigDB lists	GSE19772_HCMV_INFL_VS_HCMV_INF_MONOCYTES_AND_PI3K_INHIBITION_DN	191	49	17275	1884
7.176e-09	-18.75	GSE19923_E2A_KO_VS_E2A_AND_HEB_KO_DP_THYMOCYTE_DN	MSigDB lists	GSE19923_E2A_KO_VS_E2A_AND_HEB_KO_DP_THYMOCYTE_DN	191	49	17275	1884
7.225e-09	-18.75	response to insulin	biological process	GO:0032868	228	54	18054	1898
7.474e-09	-18.71	REACTOME_NFKB_AND_MAP_KINASES_ACTIVATION_MEDIATED_BY_TLR4_SIGNALING_REPERTOIRE	MSigDB lists	REACTOME_NFKB_AND_MAP_KINASES_ACTIVATION_MEDIATED_BY_TLR4_SIGNALING_REPERTOIRE	70	26	17275	1884
7.616e-09	-18.69	GO_CARBOHYDRATE_CATABOLIC_PROCESS	MSigDB lists	GO_CARBOHYDRATE_CATABOLIC_PROCESS	109	34	17275	1884
7.639e-09	-18.69	envelope	cellular component	GO:0031975	1162	180	18985	1951
7.639e-09	-18.69	organelle envelope	cellular component	GO:0031967	1162	180	18985	1951
7.908e-09	-18.66	GSE22886_IGG_IGA_MEMORY_BCELL_VS_BLOOD_PLASMA_CELL_DN	MSigDB lists	GSE22886_IGG_IGA_MEMORY_BCELL_VS_BLOOD_PLASMA_CELL_DN	180	47	17275	1884
7.908e-09	-18.66	GSE32986_GMCSF_AND_CURDLAN_LOWDOSE_VS_GMCSF_AND_CURDLAN_HIGHDOSE_STIM_DC_UP	MSigDB lists	GSE32986_GMCSF_AND_CURDLAN_LOWDOSE_VS_GMCSF_AND_CURDLAN_HIGHDOSE_STIM_DC_UP	180	47	17275	1884
8.106e-09	-18.63	purine nucleotide binding	molecular function	GO:0017076	1877	280	17306	1886
8.296e-09	-18.61	GSE3982_MAC_VS_NEUTROPHIL_DN	MSigDB lists	GSE3982_MAC_VS_NEUTROPHIL_DN	186	48	17275	1884
8.296e-09	-18.61	GSE17721_LPS_VS_POLYIC_6H_BMDC_DN	MSigDB lists	GSE17721_LPS_VS_POLYIC_6H_BMDC_DN	186	48	17275	1884
8.501e-09	-18.58	GO_POSITIVE_REGULATION_OF_AUTOPHAGY	MSigDB lists	GO_POSITIVE_REGULATION_OF_AUTOPHAGY	75	27	17275	1884
8.501e-09	-18.58	TARTE_PLASMA_CELL_VS_B_LYMPHOCYTE_UP	MSigDB lists	TARTE_PLASMA_CELL_VS_B_LYMPHOCYTE_UP	75	27	17275	1884
8.525e-09	-18.58	GSE9988_LOW_LPS_VS_ANTI_TREM1_AND_LPS_MONOCYTE_DN	MSigDB lists	GSE9988_LOW_LPS_VS_ANTI_TREM1_AND_LPS_MONOCYTE_DN	169	45	17275	1884
8.525e-09	-18.58	GSE9509_LPS_VS_LPS_AND_IL10_STIM_IL10_KO_MACROPHAGE_30MIN_UP	MSigDB lists	GSE9509_LPS_VS_LPS_AND_IL10_STIM_IL10_KO_MACROPHAGE_30MIN_UP	169	45	17275	1884
8.525e-09	-18.58	GSE11864_UNTREATED_VS_CSF1_PAM3CYS_IN_MAC_UP	MSigDB lists	GSE11864_UNTREATED_VS_CSF1_PAM3CYS_IN_MAC_UP	169	45	17275	1884
8.555e-09	-18.58	positive regulation of leukocyte differentiation	biological process	GO:1902107	146	40	18054	1898
8.609e-09	-18.57	GO_SECRETION_BY_CELL	MSigDB lists	GO_SECRETION_BY_CELL	465	92	17275	1884
8.615e-09	-18.57	protein catabolic process	biological process	GO:0030163	668	118	18054	1898
8.631e-09	-18.57	GSE9878_CTRL_VS_EBF_TRANSDUCED_PAX5_KO_PRO_BCELL_UP	MSigDB lists	GSE9878_CTRL_VS_EBF_TRANSDUCED_PAX5_KO_PRO_BCELL_UP	192	49	17275	1884
8.631e-09	-18.57	GSE360_L_DONOVANI_VS_B_MALAYI_HIGH_DOSE_MAC_DN	MSigDB lists	GSE360_L_DONOVANI_VS_B_MALAYI_HIGH_DOSE_MAC_DN	192	49	17275	1884
8.711e-09	-18.56	GO_IMMUNE_SYSTEM_DEVELOPMENT	MSigDB lists	GO_IMMUNE_SYSTEM_DEVELOPMENT	561	106	17275	1884
8.822e-09	-18.55	purine ribonucleoside triphosphate binding	molecular function	GO:0035639	1799	270	17306	1886
8.921e-09	-18.53	GSE6259_FLT3L_INDUCED_33D1_POS_DC_VS_CD8_TCELL_DN	MSigDB lists	GSE6259_FLT3L_INDUCED_33D1_POS_DC_VS_CD8_TCELL_DN	136	39	17275	1884
9.051e-09	-18.52	TGGTGCT_MIR29A_MIR29B_MIR29C	MSigDB lists	TGGTGCT_MIR29A_MIR29B_MIR29C	479	94	17275	1884
9.076e-09	-18.52	GSE46242_CTRL_VS_EGR2_DELETED_ANERGIC_TH1_CD4_TCELL_UP	MSigDB lists	GSE46242_CTRL_VS_EGR2_DELETED_ANERGIC_TH1_CD4_TCELL_UP	175	46	17275	1884
9.076e-09	-18.52	GSE16266_LPS_VS_HEATSHOCK_AND_LPS_STIM_MEF_DN	MSigDB lists	GSE16266_LPS_VS_HEATSHOCK_AND_LPS_STIM_MEF_DN	175	46	17275	1884
9.127e-09	-18.51	GO_RESPONSE_TO_OXIDATIVE_STRESS	MSigDB lists	GO_RESPONSE_TO_OXIDATIVE_STRESS	340	73	17275	1884
9.426e-09	-18.48	MGGAAGTG_GABP_B	MSigDB lists	MGGAAGTG_GABP_B	710	127	17275	1884
9.568e-09	-18.46	GSE17721_LPS_VS_GARDIQUIMOD_12H_BMDC_DN	MSigDB lists	GSE17721_LPS_VS_GARDIQUIMOD_12H_BMDC_DN	181	47	17275	1884
9.568e-09	-18.46	GSE16755_CTRL_VS_IFNA_TREATED_MAC_UP	MSigDB lists	GSE16755_CTRL_VS_IFNA_TREATED_MAC_UP	181	47	17275	1884
9.762e-09	-18.44	neuroinflammatory response	biological process	GO:0150076	42	19	18054	1898
9.998e-09	-18.42	GSE22886_IGM_MEMORY_BCELL_VS_BM_PLASMA_CELL_DN	MSigDB lists	GSE22886_IGM_MEMORY_BCELL_VS_BM_PLASMA_CELL_DN	187	48	17275	1884
9.998e-09	-18.42	GSE12366_GC_VS_MEMORY_BCELL_DN	MSigDB lists	GSE12366_GC_VS_MEMORY_BCELL_DN	187	48	17275	1884
9.998e-09	-18.42	GSE40273_GATA1_KO_VS_WT_TREG_DN	MSigDB lists	GSE40273_GATA1_KO_VS_WT_TREG_DN	187	48	17275	1884
9.998e-09	-18.42	WELCSH_BRCA1_TARGETS_UP	MSigDB lists	WELCSH_BRCA1_TARGETS_UP	187	48	17275	1884
9.998e-09	-18.42	GSE25123_CTRL_VS_ROSIGLITAZONE_STIM_PPARG_KO_MACROPHAGE_DN	MSigDB lists	GSE25123_CTRL_VS_ROSIGLITAZONE_STIM_PPARG_KO_MACROPHAGE_DN	187	48	17275	1884
9.998e-09	-18.42	GSE20366_TREG_VS_NAIVE_CD4_TCELL_HOMEOSTATIC_CONVERSION_DN	MSigDB lists	GSE20366_TREG_VS_NAIVE_CD4_TCELL_HOMEOSTATIC_CONVERSION_DN	187	48	17275	1884
9.998e-09	-18.42	GSE17721_POLYIC_VS_GARDIQUIMOD_16H_BMDC_UP	MSigDB lists	GSE17721_POLYIC_VS_GARDIQUIMOD_16H_BMDC_UP	187	48	17275	1884
9.998e-09	-18.42	GSE40273_XBP1_KO_VS_WT_TREG_DN	MSigDB lists	GSE40273_XBP1_KO_VS_WT_TREG_DN	187	48	17275	1884
9.998e-09	-18.42	GSE17721_CTRL_VS_LPS_24H_BMDC_UP	MSigDB lists	GSE17721_CTRL_VS_LPS_24H_BMDC_UP	187	48	17275	1884
1.011e-08	-18.41	regulation of immune effector process	biological process	GO:0002697	400	80	18054	1898
1.015e-08	-18.41	KEGG_MAPK_SIGNALING_PATHWAY	MSigDB lists	KEGG_MAPK_SIGNALING_PATHWAY	265	61	17275	1884
1.015e-08	-18.41	POOLA_INVASIVE_BREAST_CANCER_UP	MSigDB lists	POOLA_INVASIVE_BREAST_CANCER_UP	265	61	17275	1884
1.039e-08	-18.38	GSE22611_NOD2_TRANSDUCED_VS_CTRL_HEK293T_STIMULATED_WITH_MDP_2H_UP	MSigDB lists	GSE22611_NOD2_TRANSDUCED_VS_CTRL_HEK293T_STIMULATED_WITH_MDP_2H_UP	170	45	17275	1884
1.04e-08	-18.38	cellular response to peptide hormone stimulus	biological process	GO:0071375	268	60	18054	1898
1.04e-08	-18.38	positive regulation of protein secretion	biological process	GO:0050714	268	60	18054	1898
1.042e-08	-18.38	GO_REGULATION_OF_INTERLEUKIN_6_PRODUCTION	MSigDB lists	GO_REGULATION_OF_INTERLEUKIN_6_PRODUCTION	100	32	17275	1884
1.048e-08	-18.37	BILBAN_B_CLL_LPL_DN	MSigDB lists	BILBAN_B_CLL_LPL_DN	49	21	17275	1884
1.048e-08	-18.37	PID_PI3KCI_PATHWAY	MSigDB lists	PID_PI3KCI_PATHWAY	49	21	17275	1884
1.058e-08	-18.36	cytokine production	biological process	GO:0001816	147	40	18054	1898
1.064e-08	-18.36	STUB1 (STIP1 homology and U-box containing protein 1)	protein interactions	10273	332	73	17456	1959
1.084e-08	-18.34	GO_ENDOCYTIC_VESICLE	MSigDB lists	GO_ENDOCYTIC_VESICLE	247	58	17275	1884
1.084e-08	-18.34	CEBPB_01	MSigDB lists	CEBPB_01	247	58	17275	1884
1.088e-08	-18.34	GO_REGULATION_OF_LEUKOCYTE_DEGRANULATION	MSigDB lists	GO_REGULATION_OF_LEUKOCYTE_DEGRANULATION	41	19	17275	1884
1.096e-08	-18.33	GO_ENZYME_LINKED_RECEPTOR_PROTEIN_SIGNALING_PATHWAY	MSigDB lists	GO_ENZYME_LINKED_RECEPTOR_PROTEIN_SIGNALING_PATHWAY	676	122	17275	1884
1.102e-08	-18.32	FLNA (filamin A)	protein interactions	2316	326	72	17456	1959
1.109e-08	-18.32	antigen processing and presentation of peptide antigen	biological process	GO:0048002	188	47	18054	1898
1.136e-08	-18.29	cellular cation homeostasis	biological process	GO:0030003	620	111	18054	1898
1.156e-08	-18.28	GSE42021_CD24LO_TREG_VS_CD24LO_TCONV_THYMUS_DN	MSigDB lists	GSE42021_CD24LO_TREG_VS_CD24LO_TCONV_THYMUS_DN	182	47	17275	1884
1.156e-08	-18.28	GSE27786_CD8_TCELL_VS_NEUTROPHIL_DN	MSigDB lists	GSE27786_CD8_TCELL_VS_NEUTROPHIL_DN	182	47	17275	1884
1.156e-08	-18.28	GSE26030_TH1_VS_TH17_RESTIMULATED_DAY5_POST_POLARIZATION_DN	MSigDB lists	GSE26030_TH1_VS_TH17_RESTIMULATED_DAY5_POST_POLARIZATION_DN	182	47	17275	1884
1.158e-08	-18.27	enzyme regulator activity	molecular function	GO:0030234	1029	170	17306	1886
1.16e-08	-18.27	phagocytic vesicle membrane	cellular component	GO:0030670	75	26	18985	1951
1.178e-08	-18.26	regulation of cytoskeleton organization	biological process	GO:0051493	534	99	18054	1898
1.18e-08	-18.26	GO_CELLULAR_RESPONSE_TO_PEPTIDE	MSigDB lists	GO_CELLULAR_RESPONSE_TO_PEPTIDE	266	61	17275	1884
1.185e-08	-18.25	GSE13485_DAY1_VS_DAY21_YF17D_VACCINE_PBMC_UP	MSigDB lists	GSE13485_DAY1_VS_DAY21_YF17D_VACCINE_PBMC_UP	165	44	17275	1884
1.185e-08	-18.25	GSE37532_WT_VS_PPARG_KO_LN_TCONV_DN	MSigDB lists	GSE37532_WT_VS_PPARG_KO_LN_TCONV_DN	165	44	17275	1884
1.203e-08	-18.24	GSE1432_CTRL_VS_IFNG_6H_MICROGLIA_DN	MSigDB lists	GSE1432_CTRL_VS_IFNG_6H_MICROGLIA_DN	188	48	17275	1884
1.203e-08	-18.24	GSE2826_WT_VS_BTK_KO_BCELL_DN	MSigDB lists	GSE2826_WT_VS_BTK_KO_BCELL_DN	188	48	17275	1884
1.203e-08	-18.24	GSE22886_NAIVE_CD4_TCELL_VS_NKCELL_DN	MSigDB lists	GSE22886_NAIVE_CD4_TCELL_VS_NKCELL_DN	188	48	17275	1884
1.203e-08	-18.24	GSE33162_UNTREATED_VS_4H_LPS_STIM_HDAC3_KO_MACROPHAGE_UP	MSigDB lists	GSE33162_UNTREATED_VS_4H_LPS_STIM_HDAC3_KO_MACROPHAGE_UP	188	48	17275	1884
1.203e-08	-18.24	GSE22229_RENAL_TRANSPLANT_IMMUNOSUPP_THERAPY_VS_HEALTHY_PBMC_UP	MSigDB lists	GSE22229_RENAL_TRANSPLANT_IMMUNOSUPP_THERAPY_VS_HEALTHY_PBMC_UP	188	48	17275	1884
1.21e-08	-18.23	phospholipid binding	molecular function	GO:0005543	428	86	17306	1886
1.233e-08	-18.21	regulation of neuron projection development	biological process	GO:0010975	499	94	18054	1898
1.235e-08	-18.21	cellular response to drug	biological process	GO:0035690	341	71	18054	1898
1.242e-08	-18.2	GSE339_EX_VIVO_VS_IN_CULTURE_CD8POS_DC_DN	MSigDB lists	GSE339_EX_VIVO_VS_IN_CULTURE_CD8POS_DC_DN	194	49	17275	1884
1.247e-08	-18.2	MyD88 dependent cascade initiated on endosome	REACTOME pathways	R-HSA-975155	93	33	10287	1302
1.247e-08	-18.2	Toll Like Receptor 7/8 (TLR7/8) Cascade	REACTOME pathways	R-HSA-168181	93	33	10287	1302
1.263e-08	-18.19	GSE11864_UNTREATED_VS_CSF1_IFNG_IN_MAC_UP	MSigDB lists	GSE11864_UNTREATED_VS_CSF1_IFNG_IN_MAC_UP	171	45	17275	1884
1.273e-08	-18.18	BAKKER_FOXO3_TARGETS_UP	MSigDB lists	BAKKER_FOXO3_TARGETS_UP	58	23	17275	1884
1.277e-08	-18.18	inorganic ion homeostasis	biological process	GO:0098771	702	122	18054	1898
1.293e-08	-18.16	GO_MACROMOLECULAR_COMPLEX_BINDING	MSigDB lists	GO_MACROMOLECULAR_COMPLEX_BINDING	1319	208	17275	1884
1.328e-08	-18.14	regulation of phagocytosis	biological process	GO:0050764	99	31	18054	1898
1.332e-08	-18.13	GO_POSITIVE_REGULATION_OF_PROTEIN_COMPLEX_ASSEMBLY	MSigDB lists	GO_POSITIVE_REGULATION_OF_PROTEIN_COMPLEX_ASSEMBLY	177	46	17275	1884
1.346e-08	-18.12	leukocyte activation involved in inflammatory response	biological process	GO:0002269	31	16	18054	1898
1.346e-08	-18.12	microglial cell activation	biological process	GO:0001774	31	16	18054	1898
1.348e-08	-18.12	haematopoietic_and_lymphoid_tissue-lymphoid_neoplasm	COSMIC cancer mutations	haematopoietic_and_lymphoid_tissue-lymphoid_neoplasm	7461	916	17255	1857
1.351e-08	-18.12	cellular developmental process	biological process	GO:0048869	3769	492	18054	1898
1.353e-08	-18.12	GO_ACTIN_CYTOSKELETON	MSigDB lists	GO_ACTIN_CYTOSKELETON	422	85	17275	1884
1.37e-08	-18.11	regulation of nitrogen compound metabolic process	biological process	GO:0051171	5887	728	18054	1898
1.372e-08	-18.1	S_TKc	smart domains	SM00220	348	75	9476	1067
1.382e-08	-18.1	hexose metabolic process	biological process	GO:0019318	154	41	18054	1898
1.384e-08	-18.1	positive regulation of cellular protein localization	biological process	GO:1903829	322	68	18054	1898
1.392e-08	-18.09	CAPZA2 (capping actin protein of muscle Z-line subunit alpha 2)	protein interactions	830	260	61	17456	1959
1.393e-08	-18.09	GSE3982_EOSINOPHIL_VS_TH1_UP	MSigDB lists	GSE3982_EOSINOPHIL_VS_TH1_UP	183	47	17275	1884
1.393e-08	-18.09	GSE9006_TYPE_1_VS_TYPE_2_DIABETES_PBMC_AT_DX_DN	MSigDB lists	GSE9006_TYPE_1_VS_TYPE_2_DIABETES_PBMC_AT_DX_DN	183	47	17275	1884
1.393e-08	-18.09	GSE46606_UNSTIM_VS_CD40L_IL2_IL5_1DAY_STIMULATED_IRF4_KO_BCELL_UP	MSigDB lists	GSE46606_UNSTIM_VS_CD40L_IL2_IL5_1DAY_STIMULATED_IRF4_KO_BCELL_UP	183	47	17275	1884
1.393e-08	-18.09	GSE5589_LPS_VS_LPS_AND_IL10_STIM_MACROPHAGE_180MIN_UP	MSigDB lists	GSE5589_LPS_VS_LPS_AND_IL10_STIM_MACROPHAGE_180MIN_UP	183	47	17275	1884
1.393e-08	-18.09	GSE43863_NAIVE_VS_MEMORY_TFH_CD4_TCELL_D150_LCMV_UP	MSigDB lists	GSE43863_NAIVE_VS_MEMORY_TFH_CD4_TCELL_D150_LCMV_UP	183	47	17275	1884
1.396e-08	-18.09	GO_CELL_ACTIVATION_INVOLVED_IN_IMMUNE_RESPONSE	MSigDB lists	GO_CELL_ACTIVATION_INVOLVED_IN_IMMUNE_RESPONSE	138	39	17275	1884
1.444e-08	-18.05	GSE43863_DAY6_EFF_VS_DAY150_MEM_TFH_CD4_TCELL_UP	MSigDB lists	GSE43863_DAY6_EFF_VS_DAY150_MEM_TFH_CD4_TCELL_UP	189	48	17275	1884
1.444e-08	-18.05	GSE360_HIGH_DOSE_B_MALAYI_VS_M_TUBERCULOSIS_MAC_DN	MSigDB lists	GSE360_HIGH_DOSE_B_MALAYI_VS_M_TUBERCULOSIS_MAC_DN	189	48	17275	1884
1.444e-08	-18.05	GSE43863_DAY6_EFF_VS_DAY150_MEM_TH1_CD4_TCELL_UP	MSigDB lists	GSE43863_DAY6_EFF_VS_DAY150_MEM_TH1_CD4_TCELL_UP	189	48	17275	1884
1.444e-08	-18.05	GSE43863_LY6C_INT_CXCR5POS_VS_LY6C_LOW_CXCR5NEG_EFFECTOR_CD4_TCELL_DN	MSigDB lists	GSE43863_LY6C_INT_CXCR5POS_VS_LY6C_LOW_CXCR5NEG_EFFECTOR_CD4_TCELL_DN	189	48	17275	1884
1.444e-08	-18.05	GSE22935_WT_VS_MYD88_KO_MACROPHAGE_12H_MBOVIS_BCG_STIM_DN	MSigDB lists	GSE22935_WT_VS_MYD88_KO_MACROPHAGE_12H_MBOVIS_BCG_STIM_DN	189	48	17275	1884
1.444e-08	-18.05	GSE17974_0H_VS_6H_IN_VITRO_ACT_CD4_TCELL_UP	MSigDB lists	GSE17974_0H_VS_6H_IN_VITRO_ACT_CD4_TCELL_UP	166	44	17275	1884
1.473e-08	-18.03	GO_REGULATION_OF_CELL_DIFFERENTIATION	MSigDB lists	GO_REGULATION_OF_CELL_DIFFERENTIATION	1414	220	17275	1884
1.483e-08	-18.03	PXN (paxillin)	protein interactions	5829	119	36	17456	1959
1.486e-08	-18.02	cell differentiation	biological process	GO:0030154	3675	481	18054	1898
1.494e-08	-18.02	GO_REGULATION_OF_MULTICELLULAR_ORGANISMAL_DEVELOPMENT	MSigDB lists	GO_REGULATION_OF_MULTICELLULAR_ORGANISMAL_DEVELOPMENT	1594	243	17275	1884
1.509e-08	-18.01	positive regulation of cell projection organization	biological process	GO:0031346	383	77	18054	1898
1.526e-08	-18	GO_VACUOLE_ORGANIZATION	MSigDB lists	GO_VACUOLE_ORGANIZATION	155	42	17275	1884
1.526e-08	-18	pancreas-carcinoma	COSMIC cancer mutations	pancreas-carcinoma	15111	1698	17255	1857
1.532e-08	-17.99	GSE37416_12H_VS_24H_F_TULARENSIS_LVS_NEUTROPHIL_DN	MSigDB lists	GSE37416_12H_VS_24H_F_TULARENSIS_LVS_NEUTROPHIL_DN	172	45	17275	1884
1.541e-08	-17.99	glycolipid catabolic process	biological process	GO:0019377	15	11	18054	1898
1.563e-08	-17.97	positive regulation of T cell activation	biological process	GO:0050870	202	49	18054	1898
1.568e-08	-17.97	positive regulation of endopeptidase activity	biological process	GO:0010950	178	45	18054	1898
1.58e-08	-17.96	cellular response to molecule of bacterial origin	biological process	GO:0071219	196	48	18054	1898
1.586e-08	-17.96	MYH9 (myosin heavy chain 9)	protein interactions	4627	354	76	17456	1959
1.586e-08	-17.96	ZNF598 (zinc finger protein 598)	protein interactions	90850	354	76	17456	1959
1.592e-08	-17.96	Prot_kinase_dom	interpro domains	IPR000719	479	92	18616	1992
1.592e-08	-17.96	RAB11A (RAB11A, member RAS oncogene family)	protein interactions	8766	104	33	17456	1959
1.61e-08	-17.94	GSE3982_CTRL_VS_PMA_STIM_EOSINOPHIL_UP	MSigDB lists	GSE3982_CTRL_VS_PMA_STIM_EOSINOPHIL_UP	178	46	17275	1884
1.629e-08	-17.93	organelle localization	biological process	GO:0051640	566	103	18054	1898
1.647e-08	-17.92	GCM_RAB10	MSigDB lists	GCM_RAB10	161	43	17275	1884
1.66e-08	-17.91	lung-carcinoma-small_cell_carcinoma	COSMIC cancer mutations	lung-carcinoma-small_cell_carcinoma	10086	1196	17255	1857
1.665e-08	-17.91	GO_SINGLE_ORGANISM_CATABOLIC_PROCESS	MSigDB lists	GO_SINGLE_ORGANISM_CATABOLIC_PROCESS	914	154	17275	1884
1.672e-08	-17.91	Adaptive Immune System	REACTOME pathways	R-HSA-1280218	810	156	10287	1302
1.676e-08	-17.9	GSE12845_IGD_POS_BLOOD_VS_NAIVE_TONSIL_BCELL_DN	MSigDB lists	GSE12845_IGD_POS_BLOOD_VS_NAIVE_TONSIL_BCELL_DN	184	47	17275	1884
1.676e-08	-17.9	GSE22935_WT_VS_MYD88_KO_MACROPHAGE_24H_MBOVIS_BCG_STIM_DN	MSigDB lists	GSE22935_WT_VS_MYD88_KO_MACROPHAGE_24H_MBOVIS_BCG_STIM_DN	184	47	17275	1884
1.686e-08	-17.9	KAMIKUBO_MYELOID_CEBPA_NETWORK	MSigDB lists	KAMIKUBO_MYELOID_CEBPA_NETWORK	27	15	17275	1884
1.724e-08	-17.88	GO_CARBOHYDRATE_DERIVATIVE_METABOLIC_PROCESS	MSigDB lists	GO_CARBOHYDRATE_DERIVATIVE_METABOLIC_PROCESS	974	162	17275	1884
1.731e-08	-17.87	GSE3337_CTRL_VS_4H_IFNG_IN_CD8POS_DC_DN	MSigDB lists	GSE3337_CTRL_VS_4H_IFNG_IN_CD8POS_DC_DN	190	48	17275	1884
1.731e-08	-17.87	GSE36826_NORMAL_VS_STAPH_AUREUS_INF_SKIN_DN	MSigDB lists	GSE36826_NORMAL_VS_STAPH_AUREUS_INF_SKIN_DN	190	48	17275	1884
1.731e-08	-17.87	GSE7852_TREG_VS_TCONV_UP	MSigDB lists	GSE7852_TREG_VS_TCONV_UP	190	48	17275	1884
1.731e-08	-17.87	GSE26030_UNSTIM_VS_RESTIM_TH1_DAY15_POST_POLARIZATION_UP	MSigDB lists	GSE26030_UNSTIM_VS_RESTIM_TH1_DAY15_POST_POLARIZATION_UP	190	48	17275	1884
1.731e-08	-17.87	GSE15330_WT_VS_IKAROS_KO_HSC_UP	MSigDB lists	GSE15330_WT_VS_IKAROS_KO_HSC_UP	190	48	17275	1884
1.741e-08	-17.87	FAELT_B_CLL_WITH_VH_REARRANGEMENTS_UP	MSigDB lists	FAELT_B_CLL_WITH_VH_REARRANGEMENTS_UP	46	20	17275	1884
1.741e-08	-17.87	HALLMARK_REACTIVE_OXIGEN_SPECIES_PATHWAY	MSigDB lists	HALLMARK_REACTIVE_OXIGEN_SPECIES_PATHWAY	46	20	17275	1884
1.747e-08	-17.86	Spast (spastin)	protein interactions	50850	41	19	17456	1959
1.767e-08	-17.85	BYSTRYKH_HEMATOPOIESIS_STEM_CELL_QTL_TRANS	MSigDB lists	BYSTRYKH_HEMATOPOIESIS_STEM_CELL_QTL_TRANS	841	144	17275	1884
1.768e-08	-17.85	enzyme activator activity	molecular function	GO:0008047	520	99	17306	1886
1.787e-08	-17.84	KEEN_RESPONSE_TO_ROSIGLITAZONE_DN	MSigDB lists	KEEN_RESPONSE_TO_ROSIGLITAZONE_DN	102	32	17275	1884
1.805e-08	-17.83	regulation of stress-activated MAPK cascade	biological process	GO:0032872	240	55	18054	1898
1.807e-08	-17.83	GO_REGULATION_OF_CYSTEINE_TYPE_ENDOPEPTIDASE_ACTIVITY	MSigDB lists	GO_REGULATION_OF_CYSTEINE_TYPE_ENDOPEPTIDASE_ACTIVITY	202	50	17275	1884
1.839e-08	-17.81	PU1_Q6	MSigDB lists	PU1_Q6	214	52	17275	1884
1.865e-08	-17.8	regulation of protein catabolic process	biological process	GO:0042176	378	76	18054	1898
1.879e-08	-17.79	monosaccharide metabolic process	biological process	GO:0005996	197	48	18054	1898
1.886e-08	-17.79	HDAC4 (histone deacetylase 4)	protein interactions	9759	349	75	17456	1959
1.931e-08	-17.76	small_cell_carcinoma	COSMIC cancer mutations	small_cell_carcinoma	10091	1196	17255	1857
1.932e-08	-17.76	FOSTER_TOLERANT_MACROPHAGE_UP	MSigDB lists	FOSTER_TOLERANT_MACROPHAGE_UP	145	40	17275	1884
1.934e-08	-17.76	GO_POSITIVE_REGULATION_OF_BIOSYNTHETIC_PROCESS	MSigDB lists	GO_POSITIVE_REGULATION_OF_BIOSYNTHETIC_PROCESS	1733	260	17275	1884
1.941e-08	-17.76	GSE12845_IGD_NEG_BLOOD_VS_DARKZONE_GC_TONSIL_BCELL_UP	MSigDB lists	GSE12845_IGD_NEG_BLOOD_VS_DARKZONE_GC_TONSIL_BCELL_UP	179	46	17275	1884
1.941e-08	-17.76	GSE37301_LYMPHOID_PRIMED_MPP_VS_CD4_TCELL_DN	MSigDB lists	GSE37301_LYMPHOID_PRIMED_MPP_VS_CD4_TCELL_DN	179	46	17275	1884
1.968e-08	-17.74	regulation of cell shape	biological process	GO:0008360	150	40	18054	1898
1.98e-08	-17.74	GO_RESPONSE_TO_PEPTIDE	MSigDB lists	GO_RESPONSE_TO_PEPTIDE	392	80	17275	1884
1.995e-08	-17.73	organic substance metabolic process	biological process	GO:0071704	8120	967	18054	1898
2.005e-08	-17.72	phosphatidylinositol binding	molecular function	GO:0035091	245	57	17306	1886
2.013e-08	-17.72	GSE41867_DAY6_EFFECTOR_VS_DAY30_MEMORY_CD8_TCELL_LCMV_ARMSTRONG_UP	MSigDB lists	GSE41867_DAY6_EFFECTOR_VS_DAY30_MEMORY_CD8_TCELL_LCMV_ARMSTRONG_UP	185	47	17275	1884
2.069e-08	-17.69	RHEIN_ALL_GLUCOCORTICOID_THERAPY_UP	MSigDB lists	RHEIN_ALL_GLUCOCORTICOID_THERAPY_UP	73	26	17275	1884
2.071e-08	-17.69	GSE35685_CD34POS_CD38NEG_VS_CD34POS_CD10NEG_CD62LPOS_BONE_MARROW_UP	MSigDB lists	GSE35685_CD34POS_CD38NEG_VS_CD34POS_CD10NEG_CD62LPOS_BONE_MARROW_UP	191	48	17275	1884
2.071e-08	-17.69	GSE17721_12H_VS_24H_LPS_BMDC_UP	MSigDB lists	GSE17721_12H_VS_24H_LPS_BMDC_UP	191	48	17275	1884
2.071e-08	-17.69	GSE23502_BM_VS_COLON_TUMOR_MYELOID_DERIVED_SUPPRESSOR_CELL_UP	MSigDB lists	GSE23502_BM_VS_COLON_TUMOR_MYELOID_DERIVED_SUPPRESSOR_CELL_UP	191	48	17275	1884
2.104e-08	-17.68	regulation of hemopoiesis	biological process	GO:1903706	476	90	18054	1898
2.117e-08	-17.67	JOHNSTONE_PARVB_TARGETS_2_UP	MSigDB lists	JOHNSTONE_PARVB_TARGETS_2_UP	129	37	17275	1884
2.129e-08	-17.66	cellular lipid metabolic process	biological process	GO:0044255	935	152	18054	1898
2.14e-08	-17.66	response to lipid	biological process	GO:0033993	851	141	18054	1898
2.156e-08	-17.65	viral process	biological process	GO:0016032	686	119	18054	1898
2.159e-08	-17.65	GO_POSITIVE_REGULATION_OF_CELL_DIFFERENTIATION	MSigDB lists	GO_POSITIVE_REGULATION_OF_CELL_DIFFERENTIATION	785	136	17275	1884
2.178e-08	-17.64	Ser/Thr_kinase_AS	interpro domains	IPR008271	307	66	18616	1992
2.18e-08	-17.64	GO_PHAGOCYTIC_VESICLE_MEMBRANE	MSigDB lists	GO_PHAGOCYTIC_VESICLE_MEMBRANE	55	22	17275	1884
2.183e-08	-17.64	ACEVEDO_LIVER_CANCER_UP	MSigDB lists	ACEVEDO_LIVER_CANCER_UP	888	150	17275	1884
2.227e-08	-17.62	HAN_SATB1_TARGETS_DN	MSigDB lists	HAN_SATB1_TARGETS_DN	413	83	17275	1884
2.239e-08	-17.61	GO_REGULATION_OF_CELLULAR_PROTEIN_LOCALIZATION	MSigDB lists	GO_REGULATION_OF_CELLULAR_PROTEIN_LOCALIZATION	522	99	17275	1884
2.242e-08	-17.61	GSE37301_MULTIPOTENT_PROGENITOR_VS_PRO_BCELL_DN	MSigDB lists	GSE37301_MULTIPOTENT_PROGENITOR_VS_PRO_BCELL_DN	174	45	17275	1884
2.288e-08	-17.59	GSE3565_DUSP1_VS_WT_SPLENOCYTES_UP	MSigDB lists	GSE3565_DUSP1_VS_WT_SPLENOCYTES_UP	157	42	17275	1884
2.302e-08	-17.59	GO_MEMBRANE_REGION	MSigDB lists	GO_MEMBRANE_REGION	1091	177	17275	1884
2.335e-08	-17.57	GSE41176_UNSTIM_VS_ANTI_IGM_STIM_BCELL_3H_DN	MSigDB lists	GSE41176_UNSTIM_VS_ANTI_IGM_STIM_BCELL_3H_DN	180	46	17275	1884
2.335e-08	-17.57	GSE11961_MEMORY_BCELL_DAY7_VS_GERMINAL_CENTER_BCELL_DAY7_UP	MSigDB lists	GSE11961_MEMORY_BCELL_DAY7_VS_GERMINAL_CENTER_BCELL_DAY7_UP	180	46	17275	1884
2.35e-08	-17.57	regulation of peptidase activity	biological process	GO:0052547	449	86	18054	1898
2.352e-08	-17.57	GEORGES_TARGETS_OF_MIR192_AND_MIR215	MSigDB lists	GEORGES_TARGETS_OF_MIR192_AND_MIR215	808	139	17275	1884
2.413e-08	-17.54	SHEDDEN_LUNG_CANCER_GOOD_SURVIVAL_A4	MSigDB lists	SHEDDEN_LUNG_CANCER_GOOD_SURVIVAL_A4	186	47	17275	1884
2.413e-08	-17.54	GSE41176_UNSTIM_VS_ANTI_IGM_STIM_BCELL_1H_UP	MSigDB lists	GSE41176_UNSTIM_VS_ANTI_IGM_STIM_BCELL_1H_UP	186	47	17275	1884
2.413e-08	-17.54	GSE411_WT_VS_SOCS3_KO_MACROPHAGE_IL6_STIM_400MIN_UP	MSigDB lists	GSE411_WT_VS_SOCS3_KO_MACROPHAGE_IL6_STIM_400MIN_UP	186	47	17275	1884
2.413e-08	-17.54	GSE23925_LIGHT_ZONE_VS_NAIVE_BCELL_UP	MSigDB lists	GSE23925_LIGHT_ZONE_VS_NAIVE_BCELL_UP	186	47	17275	1884
2.413e-08	-17.54	GSE17721_POLYIC_VS_GARDIQUIMOD_0.5H_BMDC_DN	MSigDB lists	GSE17721_POLYIC_VS_GARDIQUIMOD_0.5H_BMDC_DN	186	47	17275	1884
2.43e-08	-17.53	MyD88-dependent toll-like receptor signaling pathway	biological process	GO:0002755	32	16	18054	1898
2.468e-08	-17.52	MAP3K1 (mitogen-activated protein kinase kinase kinase 1)	protein interactions	4214	137	39	17456	1959
2.495e-08	-17.51	BAELDE_DIABETIC_NEPHROPATHY_DN	MSigDB lists	BAELDE_DIABETIC_NEPHROPATHY_DN	414	83	17275	1884
2.528e-08	-17.49	ARNT_02	MSigDB lists	ARNT_02	228	54	17275	1884
2.548e-08	-17.49	MORF_AP2M1	MSigDB lists	MORF_AP2M1	204	50	17275	1884
2.563e-08	-17.48	lipid binding	molecular function	GO:0008289	744	130	17306	1886
2.593e-08	-17.47	PID_CDC42_PATHWAY	MSigDB lists	PID_CDC42_PATHWAY	69	25	17275	1884
2.602e-08	-17.46	MITSIADES_RESPONSE_TO_APLIDIN_UP	MSigDB lists	MITSIADES_RESPONSE_TO_APLIDIN_UP	401	81	17275	1884
2.61e-08	-17.46	GO_KINASE_ACTIVITY	MSigDB lists	GO_KINASE_ACTIVITY	802	138	17275	1884
2.674e-08	-17.44	GO_LIPID_BINDING	MSigDB lists	GO_LIPID_BINDING	622	113	17275	1884
2.675e-08	-17.44	CHIARADONNA_NEOPLASTIC_TRANSFORMATION_CDC25_DN	MSigDB lists	CHIARADONNA_NEOPLASTIC_TRANSFORMATION_CDC25_DN	141	39	17275	1884
2.717e-08	-17.42	GO_LEUKOCYTE_MIGRATION	MSigDB lists	GO_LEUKOCYTE_MIGRATION	253	58	17275	1884
2.72e-08	-17.42	PID_IL6_7_PATHWAY	MSigDB lists	PID_IL6_7_PATHWAY	47	20	17275	1884
2.733e-08	-17.42	GO_EXOCYTOSIS	MSigDB lists	GO_EXOCYTOSIS	297	65	17275	1884
2.758e-08	-17.41	GO_REGULATION_OF_INTRACELLULAR_TRANSPORT	MSigDB lists	GO_REGULATION_OF_INTRACELLULAR_TRANSPORT	587	108	17275	1884
2.777e-08	-17.4	GCACTTT_MIR175P_MIR20A_MIR106A_MIR106B_MIR20B_MIR519D	MSigDB lists	GCACTTT_MIR175P_MIR20A_MIR106A_MIR106B_MIR20B_MIR519D	559	104	17275	1884
2.805e-08	-17.39	GSE17721_POLYIC_VS_CPG_12H_BMDC_UP	MSigDB lists	GSE17721_POLYIC_VS_CPG_12H_BMDC_UP	181	46	17275	1884
2.805e-08	-17.39	GSE30962_ACUTE_VS_CHRONIC_LCMV_PRIMARY_INF_CD8_TCELL_UP	MSigDB lists	GSE30962_ACUTE_VS_CHRONIC_LCMV_PRIMARY_INF_CD8_TCELL_UP	181	46	17275	1884
2.835e-08	-17.38	Actb (actin, beta)	protein interactions	11461	182	47	17456	1959
2.835e-08	-17.38	positive regulation of peptide secretion	biological process	GO:0002793	288	62	18054	1898
2.856e-08	-17.37	intracellular protein transport	biological process	GO:0006886	970	156	18054	1898
2.887e-08	-17.36	GSE17721_LPS_VS_PAM3CSK4_16H_BMDC_UP	MSigDB lists	GSE17721_LPS_VS_PAM3CSK4_16H_BMDC_UP	187	47	17275	1884
2.887e-08	-17.36	GSE23321_CENTRAL_MEMORY_VS_NAIVE_CD8_TCELL_UP	MSigDB lists	GSE23321_CENTRAL_MEMORY_VS_NAIVE_CD8_TCELL_UP	187	47	17275	1884
2.887e-08	-17.36	GSE19401_NAIVE_VS_IMMUNIZED_MOUSE_PLN_FOLLICULAR_DC_DN	MSigDB lists	GSE19401_NAIVE_VS_IMMUNIZED_MOUSE_PLN_FOLLICULAR_DC_DN	187	47	17275	1884
2.887e-08	-17.36	GSE360_T_GONDII_VS_M_TUBERCULOSIS_DC_DN	MSigDB lists	GSE360_T_GONDII_VS_M_TUBERCULOSIS_DC_DN	187	47	17275	1884
2.95e-08	-17.34	GSE16385_ROSIGLITAZONE_IL4_VS_IL4_ALONE_STIM_MACROPHAGE_12H_DN	MSigDB lists	GSE16385_ROSIGLITAZONE_IL4_VS_IL4_ALONE_STIM_MACROPHAGE_12H_DN	193	48	17275	1884
2.95e-08	-17.34	GSE7548_NAIVE_VS_DAY7_PCC_IMMUNIZATION_CD4_TCELL_DN	MSigDB lists	GSE7548_NAIVE_VS_DAY7_PCC_IMMUNIZATION_CD4_TCELL_DN	193	48	17275	1884
2.988e-08	-17.33	regulation of I-kappaB kinase/NF-kappaB signaling	biological process	GO:0043122	237	54	18054	1898
3.039e-08	-17.31	MODULE_212	MSigDB lists	MODULE_212	317	68	17275	1884
3.042e-08	-17.31	GO_PHOSPHORYLATION	MSigDB lists	GO_PHOSPHORYLATION	1179	188	17275	1884
3.088e-08	-17.29	lung-carcinoid-endocrine_tumour	COSMIC cancer mutations	lung-carcinoid-endocrine_tumour	504	95	17255	1857
3.121e-08	-17.28	prostate	COSMIC cancer mutations	prostate	14187	1609	17255	1857
3.123e-08	-17.28	GSE10325_CD4_TCELL_VS_BCELL_DN	MSigDB lists	GSE10325_CD4_TCELL_VS_BCELL_DN	170	44	17275	1884
3.195e-08	-17.26	GO_LATE_ENDOSOME_MEMBRANE	MSigDB lists	GO_LATE_ENDOSOME_MEMBRANE	94	30	17275	1884
3.234e-08	-17.25	angioimmunoblastic_T_cell_lymphoma	COSMIC cancer mutations	angioimmunoblastic_T_cell_lymphoma	270	60	17255	1857
3.234e-08	-17.25	antigen processing and presentation of exogenous antigen	biological process	GO:0019884	182	45	18054	1898
3.267e-08	-17.24	GO_POSITIVE_REGULATION_OF_CATABOLIC_PROCESS	MSigDB lists	GO_POSITIVE_REGULATION_OF_CATABOLIC_PROCESS	383	78	17275	1884
3.363e-08	-17.21	GSE27786_BCELL_VS_CD4_TCELL_UP	MSigDB lists	GSE27786_BCELL_VS_CD4_TCELL_UP	182	46	17275	1884
3.363e-08	-17.21	GSE2706_2H_VS_8H_R848_AND_LPS_STIM_DC_UP	MSigDB lists	GSE2706_2H_VS_8H_R848_AND_LPS_STIM_DC_UP	182	46	17275	1884
3.363e-08	-17.21	GSE7831_1H_VS_4H_INFLUENZA_STIM_PDC_UP	MSigDB lists	GSE7831_1H_VS_4H_INFLUENZA_STIM_PDC_UP	182	46	17275	1884
3.363e-08	-17.21	KAECH_DAY8_EFF_VS_MEMORY_CD8_TCELL_UP	MSigDB lists	KAECH_DAY8_EFF_VS_MEMORY_CD8_TCELL_UP	182	46	17275	1884
3.363e-08	-17.21	GSE3039_CD4_TCELL_VS_ALPHABETA_CD8_TCELL_UP	MSigDB lists	GSE3039_CD4_TCELL_VS_ALPHABETA_CD8_TCELL_UP	182	46	17275	1884
3.422e-08	-17.19	glycosphingolipid catabolic process	biological process	GO:0046479	13	10	18054	1898
3.433e-08	-17.19	positive regulation of interleukin-8 production	biological process	GO:0032757	49	20	18054	1898
3.449e-08	-17.18	GSE7831_UNSTIM_VS_CPG_STIM_PDC_4H_DN	MSigDB lists	GSE7831_UNSTIM_VS_CPG_STIM_PDC_4H_DN	188	47	17275	1884
3.449e-08	-17.18	GSE360_HIGH_DOSE_B_MALAYI_VS_M_TUBERCULOSIS_DC_UP	MSigDB lists	GSE360_HIGH_DOSE_B_MALAYI_VS_M_TUBERCULOSIS_DC_UP	188	47	17275	1884
3.449e-08	-17.18	GSE24726_WT_VS_E2_2_KO_PDC_DN	MSigDB lists	GSE24726_WT_VS_E2_2_KO_PDC_DN	188	47	17275	1884
3.511e-08	-17.16	GSE14769_UNSTIM_VS_120MIN_LPS_BMDM_DN	MSigDB lists	GSE14769_UNSTIM_VS_120MIN_LPS_BMDM_DN	194	48	17275	1884
3.588e-08	-17.14	Kinase-like_dom_sf	interpro domains	IPR011009	522	97	18616	1992
3.589e-08	-17.14	negative regulation of transport	biological process	GO:0051051	524	96	18054	1898
3.592e-08	-17.14	GO_CATABOLIC_PROCESS	MSigDB lists	GO_CATABOLIC_PROCESS	1697	254	17275	1884
3.597e-08	-17.14	GSE11864_UNTREATED_VS_CSF1_IFNG_PAM3CYS_IN_MAC_UP	MSigDB lists	GSE11864_UNTREATED_VS_CSF1_IFNG_PAM3CYS_IN_MAC_UP	165	43	17275	1884
3.604e-08	-17.14	cellular ion homeostasis	biological process	GO:0006873	633	111	18054	1898
3.64e-08	-17.13	regulation of actin cytoskeleton organization	biological process	GO:0032956	343	70	18054	1898
3.756e-08	-17.1	UBE2M (ubiquitin conjugating enzyme E2 M)	protein interactions	9040	581	109	17456	1959
3.765e-08	-17.09	GO_REGULATION_OF_CELL_PROLIFERATION	MSigDB lists	GO_REGULATION_OF_CELL_PROLIFERATION	1430	220	17275	1884
3.767e-08	-17.09	GSE37301_HEMATOPOIETIC_STEM_CELL_VS_LYMPHOID_PRIMED_MPP_UP	MSigDB lists	GSE37301_HEMATOPOIETIC_STEM_CELL_VS_LYMPHOID_PRIMED_MPP_UP	171	44	17275	1884
3.772e-08	-17.09	response to organic cyclic compound	biological process	GO:0014070	851	140	18054	1898
3.774e-08	-17.09	HELLER_SILENCED_BY_METHYLATION_UP	MSigDB lists	HELLER_SILENCED_BY_METHYLATION_UP	274	61	17275	1884
3.774e-08	-17.09	GO_EARLY_ENDOSOME	MSigDB lists	GO_EARLY_ENDOSOME	274	61	17275	1884
3.828e-08	-17.08	cellular response to lipopolysaccharide	biological process	GO:0071222	189	46	18054	1898
3.841e-08	-17.08	transferase activity	molecular function	GO:0016740	2280	326	17306	1886
3.861e-08	-17.07	negative regulation of programmed cell death	biological process	GO:0043069	928	150	18054	1898
3.876e-08	-17.07	MYO19 (myosin XIX)	protein interactions	80179	178	46	17456	1959
3.882e-08	-17.06	AMIT_EGF_RESPONSE_480_HELA	MSigDB lists	AMIT_EGF_RESPONSE_480_HELA	154	41	17275	1884
3.938e-08	-17.05	positive regulation of organelle organization	biological process	GO:0010638	612	108	18054	1898
4.025e-08	-17.03	GSE2770_TGFB_AND_IL4_ACT_VS_ACT_CD4_TCELL_48H_UP	MSigDB lists	GSE2770_TGFB_AND_IL4_ACT_VS_ACT_CD4_TCELL_48H_UP	183	46	17275	1884
4.025e-08	-17.03	GSE16522_MEMORY_VS_NAIVE_ANTI_CD3CD28_STIM_CD8_TCELL_UP	MSigDB lists	GSE16522_MEMORY_VS_NAIVE_ANTI_CD3CD28_STIM_CD8_TCELL_UP	183	46	17275	1884
4.028e-08	-17.03	GO_CELLULAR_HOMEOSTASIS	MSigDB lists	GO_CELLULAR_HOMEOSTASIS	648	116	17275	1884
4.085e-08	-17.01	Toll Like Receptor 9 (TLR9) Cascade	REACTOME pathways	R-HSA-168138	97	33	10287	1302
4.085e-08	-17.01	skin-malignant_melanoma	COSMIC cancer mutations	skin-malignant_melanoma	16096	1784	17255	1857
4.086e-08	-17.01	OISHI_CHOLANGIOMA_STEM_CELL_LIKE_DN	MSigDB lists	OISHI_CHOLANGIOMA_STEM_CELL_LIKE_DN	262	59	17275	1884
4.096e-08	-17.01	GO_MYD88_DEPENDENT_TOLL_LIKE_RECEPTOR_SIGNALING_PATHWAY	MSigDB lists	GO_MYD88_DEPENDENT_TOLL_LIKE_RECEPTOR_SIGNALING_PATHWAY	32	16	17275	1884
4.112e-08	-17.01	GSE36392_EOSINOPHIL_VS_NEUTROPHIL_IL25_TREATED_LUNG_UP	MSigDB lists	GSE36392_EOSINOPHIL_VS_NEUTROPHIL_IL25_TREATED_LUNG_UP	189	47	17275	1884
4.112e-08	-17.01	GSE360_L_DONOVANI_VS_M_TUBERCULOSIS_DC_DN	MSigDB lists	GSE360_L_DONOVANI_VS_M_TUBERCULOSIS_DC_DN	189	47	17275	1884
4.112e-08	-17.01	GSE34392_ST2_KO_VS_WT_DAY8_LCMV_EFFECTOR_CD8_TCELL_UP	MSigDB lists	GSE34392_ST2_KO_VS_WT_DAY8_LCMV_EFFECTOR_CD8_TCELL_UP	189	47	17275	1884
4.112e-08	-17.01	GSE37301_LYMPHOID_PRIMED_MPP_VS_COMMON_LYMPHOID_PROGENITOR_DN	MSigDB lists	GSE37301_LYMPHOID_PRIMED_MPP_VS_COMMON_LYMPHOID_PROGENITOR_DN	189	47	17275	1884
4.112e-08	-17.01	GSE45365_HEALTHY_VS_MCMV_INFECTION_CD8A_DC_DN	MSigDB lists	GSE45365_HEALTHY_VS_MCMV_INFECTION_CD8A_DC_DN	189	47	17275	1884
4.173e-08	-16.99	HALLMARK_P53_PATHWAY	MSigDB lists	HALLMARK_P53_PATHWAY	195	48	17275	1884
4.173e-08	-16.99	GSE39556_CD8A_DC_VS_NK_CELL_UP	MSigDB lists	GSE39556_CD8A_DC_VS_NK_CELL_UP	195	48	17275	1884
4.186e-08	-16.99	MORI_IMMATURE_B_LYMPHOCYTE_UP	MSigDB lists	MORI_IMMATURE_B_LYMPHOCYTE_UP	48	20	17275	1884
4.186e-08	-16.99	TAVOR_CEBPA_TARGETS_UP	MSigDB lists	TAVOR_CEBPA_TARGETS_UP	48	20	17275	1884
4.205e-08	-16.98	regulation of neurogenesis	biological process	GO:0050767	822	136	18054	1898
4.218e-08	-16.98	RIGGINS_TAMOXIFEN_RESISTANCE_DN	MSigDB lists	RIGGINS_TAMOXIFEN_RESISTANCE_DN	207	50	17275	1884
4.246e-08	-16.97	tertiary granule lumen	cellular component	GO:1904724	55	21	18985	1951
4.268e-08	-16.97	RODRIGUES_THYROID_CARCINOMA_ANAPLASTIC_UP	MSigDB lists	RODRIGUES_THYROID_CARCINOMA_ANAPLASTIC_UP	663	118	17275	1884
4.29e-08	-16.96	GTSE1 (G2 and S-phase expressed 1)	protein interactions	51512	145	40	17456	1959
4.292e-08	-16.96	negative regulation of molecular function	biological process	GO:0044092	1156	179	18054	1898
4.311e-08	-16.96	GTPase binding	molecular function	GO:0051020	543	101	17306	1886
4.342e-08	-16.95	glioma	COSMIC cancer mutations	glioma	16435	1812	17255	1857
4.349e-08	-16.95	GSE7509_UNSTIM_VS_FCGRIIB_STIM_DC_DN	MSigDB lists	GSE7509_UNSTIM_VS_FCGRIIB_STIM_DC_DN	166	43	17275	1884
4.349e-08	-16.95	GO_LAMELLIPODIUM	MSigDB lists	GO_LAMELLIPODIUM	166	43	17275	1884
4.357e-08	-16.95	ion homeostasis	biological process	GO:0050801	777	130	18054	1898
4.381e-08	-16.94	ceramide catabolic process	biological process	GO:0046514	19	12	18054	1898
4.427e-08	-16.93	ruffle membrane	cellular component	GO:0032587	95	29	18985	1951
4.463e-08	-16.92	PID_TOLL_ENDOGENOUS_PATHWAY	MSigDB lists	PID_TOLL_ENDOGENOUS_PATHWAY	25	14	17275	1884
4.546e-08	-16.91	symbiont process	biological process	GO:0044403	770	129	18054	1898
4.547e-08	-16.91	protein serine/threonine kinase activity	molecular function	GO:0004674	440	86	17306	1886
4.567e-08	-16.9	GO_SPHINGOLIPID_METABOLIC_PROCESS	MSigDB lists	GO_SPHINGOLIPID_METABOLIC_PROCESS	127	36	17275	1884
4.618e-08	-16.89	regulation of mitochondrion organization	biological process	GO:0010821	178	44	18054	1898
4.688e-08	-16.88	GSE40666_UNTREATED_VS_IFNA_STIM_EFFECTOR_CD8_TCELL_90MIN_DN	MSigDB lists	GSE40666_UNTREATED_VS_IFNA_STIM_EFFECTOR_CD8_TCELL_90MIN_DN	178	45	17275	1884
4.688e-08	-16.88	GSE19198_6H_VS_24H_IL21_TREATED_TCELL_UP	MSigDB lists	GSE19198_6H_VS_24H_IL21_TREATED_TCELL_UP	178	45	17275	1884
4.71e-08	-16.87	GO_POSITIVE_REGULATION_OF_TUMOR_NECROSIS_FACTOR_SUPERFAMILY_CYTOKINE_PRODUCTION	MSigDB lists	GO_POSITIVE_REGULATION_OF_TUMOR_NECROSIS_FACTOR_SUPERFAMILY_CYTOKINE_PRODUCTION	57	22	17275	1884
4.722e-08	-16.87	GO_NEGATIVE_REGULATION_OF_MOLECULAR_FUNCTION	MSigDB lists	GO_NEGATIVE_REGULATION_OF_MOLECULAR_FUNCTION	1026	167	17275	1884
4.734e-08	-16.87	BOYLAN_MULTIPLE_MYELOMA_C_D_DN	MSigDB lists	BOYLAN_MULTIPLE_MYELOMA_C_D_DN	232	54	17275	1884
4.744e-08	-16.86	cytoskeletal protein binding	molecular function	GO:0008092	974	160	17306	1886
4.776e-08	-16.86	cellular chemical homeostasis	biological process	GO:0055082	733	124	18054	1898
4.795e-08	-16.85	GO_ENZYME_ACTIVATOR_ACTIVITY	MSigDB lists	GO_ENZYME_ACTIVATOR_ACTIVITY	447	87	17275	1884
4.806e-08	-16.85	negative regulation of apoptotic process	biological process	GO:0043066	908	147	18054	1898
4.808e-08	-16.85	GSE1460_NAIVE_CD4_TCELL_ADULT_BLOOD_VS_THYMIC_STROMAL_CELL_DN	MSigDB lists	GSE1460_NAIVE_CD4_TCELL_ADULT_BLOOD_VS_THYMIC_STROMAL_CELL_DN	184	46	17275	1884
4.808e-08	-16.85	GSE2770_UNTREATED_VS_TGFB_AND_IL4_TREATED_ACT_CD4_TCELL_4H_UP	MSigDB lists	GSE2770_UNTREATED_VS_TGFB_AND_IL4_TREATED_ACT_CD4_TCELL_4H_UP	184	46	17275	1884
4.808e-08	-16.85	GSE23502_WT_VS_HDC_KO_MYELOID_DERIVED_SUPPRESSOR_CELL_COLON_TUMOR_UP	MSigDB lists	GSE23502_WT_VS_HDC_KO_MYELOID_DERIVED_SUPPRESSOR_CELL_COLON_TUMOR_UP	184	46	17275	1884
4.808e-08	-16.85	GSE17721_0.5H_VS_4H_CPG_BMDC_DN	MSigDB lists	GSE17721_0.5H_VS_4H_CPG_BMDC_DN	184	46	17275	1884
4.808e-08	-16.85	GSE17721_LPS_VS_POLYIC_16H_BMDC_DN	MSigDB lists	GSE17721_LPS_VS_POLYIC_16H_BMDC_DN	184	46	17275	1884
4.808e-08	-16.85	GSE22601_DOUBLE_NEGATIVE_VS_CD4_SINGLE_POSITIVE_THYMOCYTE_DN	MSigDB lists	GSE22601_DOUBLE_NEGATIVE_VS_CD4_SINGLE_POSITIVE_THYMOCYTE_DN	184	46	17275	1884
4.808e-08	-16.85	YAGI_AML_FAB_MARKERS	MSigDB lists	YAGI_AML_FAB_MARKERS	184	46	17275	1884
4.808e-08	-16.85	GSE43956_WT_VS_SGK1_KO_TH17_DIFFERENTIATED_CD4_TCELL_DN	MSigDB lists	GSE43956_WT_VS_SGK1_KO_TH17_DIFFERENTIATED_CD4_TCELL_DN	184	46	17275	1884
4.895e-08	-16.83	GSE31622_WT_VS_KLF3_KO_BCELL_DN	MSigDB lists	GSE31622_WT_VS_KLF3_KO_BCELL_DN	190	47	17275	1884
4.895e-08	-16.83	GSE43955_TH0_VS_TGFB_IL6_IL23_TH17_ACT_CD4_TCELL_52H_DN	MSigDB lists	GSE43955_TH0_VS_TGFB_IL6_IL23_TH17_ACT_CD4_TCELL_52H_DN	190	47	17275	1884
4.895e-08	-16.83	GSE2770_UNTREATED_VS_IL4_TREATED_ACT_CD4_TCELL_48H_UP	MSigDB lists	GSE2770_UNTREATED_VS_IL4_TREATED_ACT_CD4_TCELL_48H_UP	190	47	17275	1884
4.895e-08	-16.83	GSE19772_CTRL_VS_HCMV_INF_MONOCYTES_UP	MSigDB lists	GSE19772_CTRL_VS_HCMV_INF_MONOCYTES_UP	190	47	17275	1884
4.895e-08	-16.83	GSE7460_TCONV_VS_TREG_THYMUS_DN	MSigDB lists	GSE7460_TCONV_VS_TREG_THYMUS_DN	190	47	17275	1884
4.895e-08	-16.83	GSE28726_NAIVE_CD4_TCELL_VS_NAIVE_NKTCELL_UP	MSigDB lists	GSE28726_NAIVE_CD4_TCELL_VS_NAIVE_NKTCELL_UP	190	47	17275	1884
4.895e-08	-16.83	GSE19923_WT_VS_HEB_AND_E2A_KO_DP_THYMOCYTE_DN	MSigDB lists	GSE19923_WT_VS_HEB_AND_E2A_KO_DP_THYMOCYTE_DN	190	47	17275	1884
4.912e-08	-16.83	GO_CELLULAR_RESPONSE_TO_HORMONE_STIMULUS	MSigDB lists	GO_CELLULAR_RESPONSE_TO_HORMONE_STIMULUS	537	100	17275	1884
4.915e-08	-16.83	apoptotic signaling pathway	biological process	GO:0097190	279	60	18054	1898
4.969e-08	-16.82	anatomical structure development	biological process	GO:0048856	5354	665	18054	1898
4.981e-08	-16.82	MYO18A (myosin XVIIIA)	protein interactions	399687	168	44	17456	1959
5.011e-08	-16.81	ADDYA_ERYTHROID_DIFFERENTIATION_BY_HEMIN	MSigDB lists	ADDYA_ERYTHROID_DIFFERENTIATION_BY_HEMIN	71	25	17275	1884
5.125e-08	-16.79	GO_CYTOSKELETAL_PROTEIN_BINDING	MSigDB lists	GO_CYTOSKELETAL_PROTEIN_BINDING	774	133	17275	1884
5.155e-08	-16.78	pancreas	COSMIC cancer mutations	pancreas	16853	1843	17255	1857
5.161e-08	-16.78	GO_AUTOPHAGY	MSigDB lists	GO_AUTOPHAGY	367	75	17275	1884
5.183e-08	-16.78	CREBBP (CREB binding protein)	protein interactions	1387	383	79	17456	1959
5.277e-08	-16.76	regulation of leukocyte migration	biological process	GO:0002685	197	47	18054	1898
5.384e-08	-16.74	PEA3_Q6	MSigDB lists	PEA3_Q6	239	55	17275	1884
5.384e-08	-16.74	BILD_HRAS_ONCOGENIC_SIGNATURE	MSigDB lists	BILD_HRAS_ONCOGENIC_SIGNATURE	239	55	17275	1884
5.509e-08	-16.71	response to interferon-gamma	biological process	GO:0034341	179	44	18054	1898
5.611e-08	-16.7	GSE10239_KLRG1INT_VS_KLRG1HIGH_EFF_CD8_TCELL_DN	MSigDB lists	GSE10239_KLRG1INT_VS_KLRG1HIGH_EFF_CD8_TCELL_DN	179	45	17275	1884
5.634e-08	-16.69	SWEET_KRAS_ONCOGENIC_SIGNATURE	MSigDB lists	SWEET_KRAS_ONCOGENIC_SIGNATURE	86	28	17275	1884
5.676e-08	-16.68	positive regulation of cytokine secretion	biological process	GO:0050715	138	37	18054	1898
5.677e-08	-16.68	protein phosphorylation	biological process	GO:0006468	949	152	18054	1898
5.728e-08	-16.68	PRKCB (protein kinase C beta)	protein interactions	5579	109	33	17456	1959
5.733e-08	-16.67	GSE339_CD4POS_VS_CD8POS_DC_IN_CULTURE_UP	MSigDB lists	GSE339_CD4POS_VS_CD8POS_DC_IN_CULTURE_UP	185	46	17275	1884
5.733e-08	-16.67	GSE8678_IL7R_LOW_VS_HIGH_EFF_CD8_TCELL_UP	MSigDB lists	GSE8678_IL7R_LOW_VS_HIGH_EFF_CD8_TCELL_UP	185	46	17275	1884
5.733e-08	-16.67	GSE27786_LIN_NEG_VS_MONO_MAC_DN	MSigDB lists	GSE27786_LIN_NEG_VS_MONO_MAC_DN	185	46	17275	1884
5.733e-08	-16.67	GSE42724_MEMORY_BCELL_VS_PLASMABLAST_DN	MSigDB lists	GSE42724_MEMORY_BCELL_VS_PLASMABLAST_DN	185	46	17275	1884
5.749e-08	-16.67	GSE40274_CTRL_VS_SATB1_TRANSDUCED_ACTIVATED_CD4_TCELL_UP	MSigDB lists	GSE40274_CTRL_VS_SATB1_TRANSDUCED_ACTIVATED_CD4_TCELL_UP	156	41	17275	1884
5.757e-08	-16.67	negative regulation of catalytic activity	biological process	GO:0043086	811	134	18054	1898
5.816e-08	-16.66	GSE43955_10H_VS_30H_ACT_CD4_TCELL_UP	MSigDB lists	GSE43955_10H_VS_30H_ACT_CD4_TCELL_UP	191	47	17275	1884
5.816e-08	-16.66	GSE40274_CTRL_VS_FOXP3_AND_HELIOS_TRANSDUCED_ACTIVATED_CD4_TCELL_UP	MSigDB lists	GSE40274_CTRL_VS_FOXP3_AND_HELIOS_TRANSDUCED_ACTIVATED_CD4_TCELL_UP	191	47	17275	1884
5.816e-08	-16.66	GSE5463_CTRL_VS_DEXAMETHASONE_TREATED_THYMOCYTE_UP	MSigDB lists	GSE5463_CTRL_VS_DEXAMETHASONE_TREATED_THYMOCYTE_UP	191	47	17275	1884
5.937e-08	-16.64	negative regulation of cellular metabolic process	biological process	GO:0031324	2627	356	18054	1898
5.938e-08	-16.64	stomach-carcinoma	COSMIC cancer mutations	stomach-carcinoma	441	85	17255	1857
6.026e-08	-16.62	locomotion	biological process	GO:0040011	1225	187	18054	1898
6.027e-08	-16.62	regulation of toll-like receptor signaling pathway	biological process	GO:0034121	69	24	18054	1898
6.057e-08	-16.62	GSE27859_CD11C_INT_F480_HI_MACROPHAGE_VS_CD11C_ING_F480_INT_DC_UP	MSigDB lists	GSE27859_CD11C_INT_F480_HI_MACROPHAGE_VS_CD11C_ING_F480_INT_DC_UP	162	42	17275	1884
6.134e-08	-16.61	GO_ENDOCYTIC_VESICLE_MEMBRANE	MSigDB lists	GO_ENDOCYTIC_VESICLE_MEMBRANE	145	39	17275	1884
6.149e-08	-16.6	PTH1R (parathyroid hormone 1 receptor)	protein interactions	5745	52	21	17456	1959
6.218e-08	-16.59	MAPK14 (mitogen-activated protein kinase 14)	protein interactions	1432	264	60	17456	1959
6.32e-08	-16.58	GSE46242_TH1_VS_ANERGIC_TH1_CD4_TCELL_UP	MSigDB lists	GSE46242_TH1_VS_ANERGIC_TH1_CD4_TCELL_UP	168	43	17275	1884
6.349e-08	-16.57	negative regulation of cellular protein metabolic process	biological process	GO:0032269	1107	172	18054	1898
6.366e-08	-16.57	regulation of T cell activation	biological process	GO:0050863	314	65	18054	1898
6.535e-08	-16.54	GSE17974_0.5H_VS_72H_IL4_AND_ANTI_IL12_ACT_CD4_TCELL_UP	MSigDB lists	GSE17974_0.5H_VS_72H_IL4_AND_ANTI_IL12_ACT_CD4_TCELL_UP	174	44	17275	1884
6.578e-08	-16.54	GSE45365_WT_VS_IFNAR_KO_CD11B_DC_DN	MSigDB lists	GSE45365_WT_VS_IFNAR_KO_CD11B_DC_DN	151	40	17275	1884
6.689e-08	-16.52	neurogenesis	biological process	GO:0022008	1623	236	18054	1898
6.693e-08	-16.52	GO_NEGATIVE_REGULATION_OF_CELL_DEATH	MSigDB lists	GO_NEGATIVE_REGULATION_OF_CELL_DEATH	829	140	17275	1884
6.702e-08	-16.52	GSE40068_BCL6_POS_VS_NEG_CXCR5_POS_TFH_UP	MSigDB lists	GSE40068_BCL6_POS_VS_NEG_CXCR5_POS_TFH_UP	180	45	17275	1884
6.702e-08	-16.52	GSE30962_ACUTE_VS_CHRONIC_LCMV_SECONDARY_INF_CD8_TCELL_UP	MSigDB lists	GSE30962_ACUTE_VS_CHRONIC_LCMV_SECONDARY_INF_CD8_TCELL_UP	180	45	17275	1884
6.709e-08	-16.52	GO_COATED_VESICLE	MSigDB lists	GO_COATED_VESICLE	222	52	17275	1884
6.811e-08	-16.5	PID_FAK_PATHWAY	MSigDB lists	PID_FAK_PATHWAY	58	22	17275	1884
6.823e-08	-16.5	GSE5589_LPS_VS_LPS_AND_IL6_STIM_IL6_KO_MACROPHAGE_45MIN_DN	MSigDB lists	GSE5589_LPS_VS_LPS_AND_IL6_STIM_IL6_KO_MACROPHAGE_45MIN_DN	186	46	17275	1884
6.823e-08	-16.5	GSE21063_WT_VS_NFATC1_KO_3H_ANTI_IGM_STIM_BCELL_DN	MSigDB lists	GSE21063_WT_VS_NFATC1_KO_3H_ANTI_IGM_STIM_BCELL_DN	186	46	17275	1884
6.823e-08	-16.5	GSE21380_NON_TFH_VS_TFH_CD4_TCELL_DN	MSigDB lists	GSE21380_NON_TFH_VS_TFH_CD4_TCELL_DN	186	46	17275	1884
6.823e-08	-16.5	GSE17721_CTRL_VS_POLYIC_1H_BMDC_UP	MSigDB lists	GSE17721_CTRL_VS_POLYIC_1H_BMDC_UP	186	46	17275	1884
6.9e-08	-16.49	GO_REGULATION_OF_STRESS_ACTIVATED_PROTEIN_KINASE_SIGNALING_CASCADE	MSigDB lists	GO_REGULATION_OF_STRESS_ACTIVATED_PROTEIN_KINASE_SIGNALING_CASCADE	192	47	17275	1884
6.9e-08	-16.49	GSE360_HIGH_DOSE_B_MALAYI_VS_M_TUBERCULOSIS_MAC_UP	MSigDB lists	GSE360_HIGH_DOSE_B_MALAYI_VS_M_TUBERCULOSIS_MAC_UP	192	47	17275	1884
6.945e-08	-16.48	GO_PLATELET_ACTIVATION	MSigDB lists	GO_PLATELET_ACTIVATION	140	38	17275	1884
7e-08	-16.47	Pkinase	pfam domains	PF00069	344	71	17385	1891
7.147e-08	-16.45	PID_IL8_CXCR2_PATHWAY	MSigDB lists	PID_IL8_CXCR2_PATHWAY	33	16	17275	1884
7.147e-08	-16.45	STEARMAN_TUMOR_FIELD_EFFECT_UP	MSigDB lists	STEARMAN_TUMOR_FIELD_EFFECT_UP	33	16	17275	1884
7.218e-08	-16.44	GO_VESICLE_ORGANIZATION	MSigDB lists	GO_VESICLE_ORGANIZATION	266	59	17275	1884
7.433e-08	-16.41	BURTON_ADIPOGENESIS_8	MSigDB lists	BURTON_ADIPOGENESIS_8	82	27	17275	1884
7.442e-08	-16.41	positive regulation of GTPase activity	biological process	GO:0043547	404	78	18054	1898
7.517e-08	-16.4	AMIT_EGF_RESPONSE_60_HELA	MSigDB lists	AMIT_EGF_RESPONSE_60_HELA	41	18	17275	1884
7.595e-08	-16.39	NAGASHIMA_NRG1_SIGNALING_UP	MSigDB lists	NAGASHIMA_NRG1_SIGNALING_UP	169	43	17275	1884
7.598e-08	-16.39	BIOCARTA_TOLL_PATHWAY	MSigDB lists	BIOCARTA_TOLL_PATHWAY	37	17	17275	1884
7.598e-08	-16.39	CROONQUIST_NRAS_VS_STROMAL_STIMULATION_UP	MSigDB lists	CROONQUIST_NRAS_VS_STROMAL_STIMULATION_UP	37	17	17275	1884
7.71e-08	-16.38	small GTPase binding	molecular function	GO:0031267	445	86	17306	1886
7.723e-08	-16.38	regulation of interleukin-1 beta production	biological process	GO:0032651	90	28	18054	1898
7.781e-08	-16.37	catalytic activity, acting on a protein	molecular function	GO:0140096	2173	311	17306	1886
7.86e-08	-16.36	ACACTAC_MIR1423P	MSigDB lists	ACACTAC_MIR1423P	124	35	17275	1884
7.865e-08	-16.36	antigen processing and presentation of exogenous peptide antigen	biological process	GO:0002478	175	43	18054	1898
7.937e-08	-16.35	tat (Tat)	protein interactions	155871	1718	261	17456	1959
8e-08	-16.34	PHONG_TNF_RESPONSE_VIA_P38_PARTIAL	MSigDB lists	PHONG_TNF_RESPONSE_VIA_P38_PARTIAL	152	40	17275	1884
8.021e-08	-16.34	negative regulation of phosphorylation	biological process	GO:0042326	468	87	18054	1898
8.102e-08	-16.33	CDC34 (cell division cycle 34)	protein interactions	997	297	65	17456	1959
8.107e-08	-16.33	GSE17721_LPS_VS_POLYIC_8H_BMDC_DN	MSigDB lists	GSE17721_LPS_VS_POLYIC_8H_BMDC_DN	187	46	17275	1884
8.107e-08	-16.33	GSE36009_WT_VS_NLRP10_KO_DC_LPS_STIM_UP	MSigDB lists	GSE36009_WT_VS_NLRP10_KO_DC_LPS_STIM_UP	187	46	17275	1884
8.107e-08	-16.33	GSE39820_TGFBETA3_IL6_VS_TGFBETA3_IL6_IL23A_TREATED_CD4_TCELL_UP	MSigDB lists	GSE39820_TGFBETA3_IL6_VS_TGFBETA3_IL6_IL23A_TREATED_CD4_TCELL_UP	187	46	17275	1884
8.117e-08	-16.33	MARKEY_RB1_CHRONIC_LOF_DN	MSigDB lists	MARKEY_RB1_CHRONIC_LOF_DN	108	32	17275	1884
8.137e-08	-16.32	GO_IRON_ION_TRANSPORT	MSigDB lists	GO_IRON_ION_TRANSPORT	54	21	17275	1884
8.138e-08	-16.32	MODULE_1	MSigDB lists	MODULE_1	351	72	17275	1884
8.157e-08	-16.32	GO_ANTIGEN_PROCESSING_AND_PRESENTATION	MSigDB lists	GO_ANTIGEN_PROCESSING_AND_PRESENTATION	205	49	17275	1884
8.178e-08	-16.32	TGANTCA_AP1_C	MSigDB lists	TGANTCA_AP1_C	1057	170	17275	1884
8.352e-08	-16.3	GO_IDENTICAL_PROTEIN_BINDING	MSigDB lists	GO_IDENTICAL_PROTEIN_BINDING	1149	182	17275	1884
8.516e-08	-16.28	positive regulation of JNK cascade	biological process	GO:0046330	140	37	18054	1898
8.549e-08	-16.27	clear_cell_carcinoma	COSMIC cancer mutations	clear_cell_carcinoma	680	118	17255	1857
8.662e-08	-16.26	cadherin binding	molecular function	GO:0045296	332	69	17306	1886
8.668e-08	-16.26	TOOKER_GEMCITABINE_RESISTANCE_DN	MSigDB lists	TOOKER_GEMCITABINE_RESISTANCE_DN	119	34	17275	1884
8.689e-08	-16.26	GRYDER_PAX3FOXO1_ENHANCERS_IN_TADS	MSigDB lists	GRYDER_PAX3FOXO1_ENHANCERS_IN_TADS	952	156	17275	1884
8.697e-08	-16.26	GNF2_LYN	MSigDB lists	GNF2_LYN	26	14	17275	1884
8.721e-08	-16.25	secondary lysosome	cellular component	GO:0005767	14	10	18985	1951
8.988e-08	-16.22	GO_REGULATION_OF_CELLULAR_COMPONENT_SIZE	MSigDB lists	GO_REGULATION_OF_CELLULAR_COMPONENT_SIZE	319	67	17275	1884
8.997e-08	-16.22	protein dimerization activity	molecular function	GO:0046983	1329	205	17306	1886
9.109e-08	-16.21	GSE26928_NAIVE_VS_CENT_MEMORY_CD4_TCELL_DN	MSigDB lists	GSE26928_NAIVE_VS_CENT_MEMORY_CD4_TCELL_DN	170	43	17275	1884
9.344e-08	-16.19	GSE46606_IRF4_KO_VS_WT_CD40L_IL2_IL5_1DAY_STIMULATED_BCELL_DN	MSigDB lists	GSE46606_IRF4_KO_VS_WT_CD40L_IL2_IL5_1DAY_STIMULATED_BCELL_DN	176	44	17275	1884
9.512e-08	-16.17	GSE17721_PAM3CSK4_VS_CPG_4H_BMDC_UP	MSigDB lists	GSE17721_PAM3CSK4_VS_CPG_4H_BMDC_UP	182	45	17275	1884
9.512e-08	-16.17	GSE32986_CURDLAN_LOWDOSE_VS_CURDLAN_HIGHDOSE_STIM_DC_UP	MSigDB lists	GSE32986_CURDLAN_LOWDOSE_VS_CURDLAN_HIGHDOSE_STIM_DC_UP	182	45	17275	1884
9.512e-08	-16.17	GSE17301_CTRL_VS_48H_ACD3_ACD28_IFNA2_STIM_CD8_TCELL_UP	MSigDB lists	GSE17301_CTRL_VS_48H_ACD3_ACD28_IFNA2_STIM_CD8_TCELL_UP	182	45	17275	1884
9.512e-08	-16.17	GSE20151_CTRL_VS_FUSOBACT_NUCLEATUM_NEUTROPHIL_DN	MSigDB lists	GSE20151_CTRL_VS_FUSOBACT_NUCLEATUM_NEUTROPHIL_DN	182	45	17275	1884
9.617e-08	-16.16	GSE3982_DC_VS_NEUTROPHIL_LPS_STIM_DN	MSigDB lists	GSE3982_DC_VS_NEUTROPHIL_LPS_STIM_DN	188	46	17275	1884
9.617e-08	-16.16	GSE17186_CD21LOW_VS_CD21HIGH_TRANSITIONAL_BCELL_DN	MSigDB lists	GSE17186_CD21LOW_VS_CD21HIGH_TRANSITIONAL_BCELL_DN	188	46	17275	1884
9.617e-08	-16.16	GSE26343_WT_VS_NFAT5_KO_MACROPHAGE_LPS_STIM_UP	MSigDB lists	GSE26343_WT_VS_NFAT5_KO_MACROPHAGE_LPS_STIM_UP	188	46	17275	1884
9.617e-08	-16.16	GSE21774_CD62L_POS_CD56_DIM_VS_CD62L_NEG_CD56_DIM_NK_CELL_UP	MSigDB lists	GSE21774_CD62L_POS_CD56_DIM_VS_CD62L_NEG_CD56_DIM_NK_CELL_UP	188	46	17275	1884
9.636e-08	-16.16	GCM_PTK2	MSigDB lists	GCM_PTK2	136	37	17275	1884
9.661e-08	-16.15	GSE8685_IL2_STARVED_VS_IL15_ACT_IL2_STARVED_CD4_TCELL_DN	MSigDB lists	GSE8685_IL2_STARVED_VS_IL15_ACT_IL2_STARVED_CD4_TCELL_DN	194	47	17275	1884
9.712e-08	-16.15	large_intestine	COSMIC cancer mutations	large_intestine	16938	1848	17255	1857
9.976e-08	-16.12	ETS2_B	MSigDB lists	ETS2_B	262	58	17275	1884
1.008e-07	-16.11	leukocyte migration	biological process	GO:0050900	311	64	18054	1898
1.01e-07	-16.11	CAGTGTT_MIR141_MIR200A	MSigDB lists	CAGTGTT_MIR141_MIR200A	294	63	17275	1884
1.038e-07	-16.08	DAB2 (DAB adaptor protein 2)	protein interactions	1601	86	28	17456	1959
1.046e-07	-16.07	LYN (LYN proto-oncogene, Src family tyrosine kinase)	protein interactions	4067	237	55	17456	1959
1.058e-07	-16.06	GO_PHOSPHOLIPID_BINDING	MSigDB lists	GO_PHOSPHOLIPID_BINDING	340	70	17275	1884
1.073e-07	-16.05	carbohydrate derivative catabolic process	biological process	GO:1901136	189	45	18054	1898
1.077e-07	-16.04	WANG_LMO4_TARGETS_UP	MSigDB lists	WANG_LMO4_TARGETS_UP	327	68	17275	1884
1.09e-07	-16.03	GO_MEMBRANE_LIPID_METABOLIC_PROCESS	MSigDB lists	GO_MEMBRANE_LIPID_METABOLIC_PROCESS	171	43	17275	1884
1.096e-07	-16.03	positive regulation of I-kappaB kinase/NF-kappaB signaling	biological process	GO:0043123	183	44	18054	1898
1.096e-07	-16.03	regulation of interleukin-1 production	biological process	GO:0032652	102	30	18054	1898
1.103e-07	-16.02	Chemokine signaling pathway	KEGG pathways	hsa04062	182	52	7161	990
1.103e-07	-16.02	Chemokine signaling pathway	KEGG pathways	ko04062	182	52	7161	990
1.105e-07	-16.02	cellular component organization or biogenesis	biological process	GO:0071840	5708	701	18054	1898
1.114e-07	-16.01	GSE2770_UNTREATED_VS_TGFB_AND_IL4_TREATED_ACT_CD4_TCELL_2H_UP	MSigDB lists	GSE2770_UNTREATED_VS_TGFB_AND_IL4_TREATED_ACT_CD4_TCELL_2H_UP	177	44	17275	1884
1.119e-07	-16.01	large_cell_carcinoma	COSMIC cancer mutations	large_cell_carcinoma	862	142	17255	1857
1.119e-07	-16.01	lung-carcinoma-large_cell_carcinoma	COSMIC cancer mutations	lung-carcinoma-large_cell_carcinoma	862	142	17255	1857
1.121e-07	-16	ovary-carcinoma-clear_cell_carcinoma	COSMIC cancer mutations	ovary-carcinoma-clear_cell_carcinoma	676	117	17255	1857
1.13e-07	-16	GSE6259_FLT3L_INDUCED_33D1_POS_DC_VS_BCELL_DN	MSigDB lists	GSE6259_FLT3L_INDUCED_33D1_POS_DC_VS_BCELL_DN	183	45	17275	1884
1.13e-07	-16	GSE43863_DAY6_EFF_VS_DAY150_MEM_LY6C_INT_CXCR5POS_CD4_TCELL_DN	MSigDB lists	GSE43863_DAY6_EFF_VS_DAY150_MEM_LY6C_INT_CXCR5POS_CD4_TCELL_DN	183	45	17275	1884
1.13e-07	-16	GSE2585_AIRE_KO_VS_WT_CD80_HIGH_MTEC_DN	MSigDB lists	GSE2585_AIRE_KO_VS_WT_CD80_HIGH_MTEC_DN	183	45	17275	1884
1.13e-07	-16	GSE17721_CPG_VS_GARDIQUIMOD_12H_BMDC_DN	MSigDB lists	GSE17721_CPG_VS_GARDIQUIMOD_12H_BMDC_DN	183	45	17275	1884
1.13e-07	-16	GSE46606_IRF4MID_VS_WT_CD40L_IL2_IL5_DAY1_STIMULATED_BCELL_DN	MSigDB lists	GSE46606_IRF4MID_VS_WT_CD40L_IL2_IL5_DAY1_STIMULATED_BCELL_DN	183	45	17275	1884
1.139e-07	-15.99	GSE2770_UNTREATED_VS_IL12_TREATED_ACT_CD4_TCELL_48H_UP	MSigDB lists	GSE2770_UNTREATED_VS_IL12_TREATED_ACT_CD4_TCELL_48H_UP	189	46	17275	1884
1.139e-07	-15.99	GSE15733_BM_VS_SPLEEN_MEMORY_CD4_TCELL_UP	MSigDB lists	GSE15733_BM_VS_SPLEEN_MEMORY_CD4_TCELL_UP	189	46	17275	1884
1.139e-07	-15.99	GSE23114_WT_VS_SLE2C1_MOUSE_SPLEEN_B1A_BCELL_UP	MSigDB lists	GSE23114_WT_VS_SLE2C1_MOUSE_SPLEEN_B1A_BCELL_UP	189	46	17275	1884
1.139e-07	-15.99	GSE1460_CD4_THYMOCYTE_VS_NAIVE_CD4_TCELL_CORD_BLOOD_UP	MSigDB lists	GSE1460_CD4_THYMOCYTE_VS_NAIVE_CD4_TCELL_CORD_BLOOD_UP	189	46	17275	1884
1.139e-07	-15.99	TTTGCAC_MIR19A_MIR19B	MSigDB lists	TTTGCAC_MIR19A_MIR19B	483	91	17275	1884
1.139e-07	-15.99	regulation of endopeptidase activity	biological process	GO:0052548	422	80	18054	1898
1.143e-07	-15.98	GO_MOVEMENT_OF_CELL_OR_SUBCELLULAR_COMPONENT	MSigDB lists	GO_MOVEMENT_OF_CELL_OR_SUBCELLULAR_COMPONENT	1208	189	17275	1884
1.15e-07	-15.98	GO_POSITIVE_REGULATION_OF_ORGANELLE_ORGANIZATION	MSigDB lists	GO_POSITIVE_REGULATION_OF_ORGANELLE_ORGANIZATION	532	98	17275	1884
1.151e-07	-15.98	GO_POSITIVE_REGULATION_OF_RESPONSE_TO_EXTERNAL_STIMULUS	MSigDB lists	GO_POSITIVE_REGULATION_OF_RESPONSE_TO_EXTERNAL_STIMULUS	295	63	17275	1884
1.168e-07	-15.96	interspecies interaction between organisms	biological process	GO:0044419	813	133	18054	1898
1.175e-07	-15.96	GSE15624_3H_VS_6H_HALOFUGINONE_TREATED_CD4_TCELL_UP	MSigDB lists	GSE15624_3H_VS_6H_HALOFUGINONE_TREATED_CD4_TCELL_UP	154	40	17275	1884
1.175e-07	-15.96	GSE6269_HEALTHY_VS_E_COLI_INF_PBMC_DN	MSigDB lists	GSE6269_HEALTHY_VS_E_COLI_INF_PBMC_DN	154	40	17275	1884
1.178e-07	-15.95	MODULE_177	MSigDB lists	MODULE_177	99	30	17275	1884
1.188e-07	-15.95	regulation of protein secretion	biological process	GO:0050708	472	87	18054	1898
1.206e-07	-15.93	membrane lipid catabolic process	biological process	GO:0046466	35	16	18054	1898
1.207e-07	-15.93	primary metabolic process	biological process	GO:0044238	7769	923	18054	1898
1.208e-07	-15.93	phosphotransferase activity, alcohol group as acceptor	molecular function	GO:0016773	705	122	17306	1886
1.208e-07	-15.93	PID_VEGFR1_2_PATHWAY	MSigDB lists	PID_VEGFR1_2_PATHWAY	69	24	17275	1884
1.213e-07	-15.92	PID_MAPK_TRK_PATHWAY	MSigDB lists	PID_MAPK_TRK_PATHWAY	34	16	17275	1884
1.214e-07	-15.92	RB_P130_DN.V1_DN	MSigDB lists	RB_P130_DN.V1_DN	126	35	17275	1884
1.235e-07	-15.91	GO_REGULATION_OF_MAST_CELL_ACTIVATION	MSigDB lists	GO_REGULATION_OF_MAST_CELL_ACTIVATION	38	17	17275	1884
1.235e-07	-15.91	Ras GTPase binding	molecular function	GO:0017016	429	83	17306	1886
1.244e-07	-15.9	CHMP4B (charged multivesicular body protein 4B)	protein interactions	128866	107	32	17456	1959
1.26e-07	-15.89	system development	biological process	GO:0048731	4365	552	18054	1898
1.27e-07	-15.88	GSE9988_ANTI_TREM1_VS_ANTI_TREM1_AND_LPS_MONOCYTE_DN	MSigDB lists	GSE9988_ANTI_TREM1_VS_ANTI_TREM1_AND_LPS_MONOCYTE_DN	166	42	17275	1884
1.27e-07	-15.88	YAMAZAKI_TCEB3_TARGETS_UP	MSigDB lists	YAMAZAKI_TCEB3_TARGETS_UP	166	42	17275	1884
1.273e-07	-15.88	MODULE_491	MSigDB lists	MODULE_491	74	25	17275	1884
1.285e-07	-15.87	Regulation of actin dynamics for phagocytic cup formation	REACTOME pathways	R-HSA-2029482	61	24	10287	1302
1.292e-07	-15.86	positive regulation of cellular component biogenesis	biological process	GO:0044089	516	93	18054	1898
1.297e-07	-15.86	AAAGGGA_MIR204_MIR211	MSigDB lists	AAAGGGA_MIR204_MIR211	214	50	17275	1884
1.304e-07	-15.85	SHEN_SMARCA2_TARGETS_UP	MSigDB lists	SHEN_SMARCA2_TARGETS_UP	402	79	17275	1884
1.314e-07	-15.84	MODULE_38	MSigDB lists	MODULE_38	443	85	17275	1884
1.319e-07	-15.84	KEGG_REGULATION_OF_ACTIN_CYTOSKELETON	MSigDB lists	KEGG_REGULATION_OF_ACTIN_CYTOSKELETON	208	49	17275	1884
1.326e-07	-15.84	GSE17721_CTRL_VS_PAM3CSK4_4H_BMDC_UP	MSigDB lists	GSE17721_CTRL_VS_PAM3CSK4_4H_BMDC_UP	178	44	17275	1884
1.326e-07	-15.84	GSE22611_UNSTIM_VS_6H_MDP_STIM_MUTANT_NOD2_TRANSDUCED_HEK293T_CELL_DN	MSigDB lists	GSE22611_UNSTIM_VS_6H_MDP_STIM_MUTANT_NOD2_TRANSDUCED_HEK293T_CELL_DN	178	44	17275	1884
1.328e-07	-15.83	positive regulation of cell morphogenesis involved in differentiation	biological process	GO:0010770	154	39	18054	1898
1.33e-07	-15.83	regulation of neuron differentiation	biological process	GO:0045664	656	112	18054	1898
1.331e-07	-15.83	TGAATGT_MIR181A_MIR181B_MIR181C_MIR181D	MSigDB lists	TGAATGT_MIR181A_MIR181B_MIR181C_MIR181D	450	86	17275	1884
1.34e-07	-15.83	GSE16697_CD4_TCELL_VS_TFH_CD4_TCELL_DN	MSigDB lists	GSE16697_CD4_TCELL_VS_TFH_CD4_TCELL_DN	184	45	17275	1884
1.34e-07	-15.83	GSE37532_TREG_VS_TCONV_PPARG_KO_CD4_TCELL_FROM_VISCERAL_ADIPOSE_TISSUE_DN	MSigDB lists	GSE37532_TREG_VS_TCONV_PPARG_KO_CD4_TCELL_FROM_VISCERAL_ADIPOSE_TISSUE_DN	184	45	17275	1884
1.34e-07	-15.83	GSE3982_EOSINOPHIL_VS_DC_DN	MSigDB lists	GSE3982_EOSINOPHIL_VS_DC_DN	184	45	17275	1884
1.342e-07	-15.82	autophagosome	cellular component	GO:0005776	94	28	18985	1951
1.344e-07	-15.82	cellular carbohydrate metabolic process	biological process	GO:0044262	166	41	18054	1898
1.346e-07	-15.82	GSE37532_WT_VS_PPARG_KO_VISCERAL_ADIPOSE_TISSUE_TREG_DN	MSigDB lists	GSE37532_WT_VS_PPARG_KO_VISCERAL_ADIPOSE_TISSUE_TREG_DN	190	46	17275	1884
1.346e-07	-15.82	HALLMARK_HYPOXIA	MSigDB lists	HALLMARK_HYPOXIA	190	46	17275	1884
1.346e-07	-15.82	GSE19401_UNSTIM_VS_PAM2CSK4_STIM_FOLLICULAR_DC_DN	MSigDB lists	GSE19401_UNSTIM_VS_PAM2CSK4_STIM_FOLLICULAR_DC_DN	190	46	17275	1884
1.346e-07	-15.82	GSE360_DC_VS_MAC_B_MALAYI_HIGH_DOSE_UP	MSigDB lists	GSE360_DC_VS_MAC_B_MALAYI_HIGH_DOSE_UP	190	46	17275	1884
1.346e-07	-15.82	GSE5679_CTRL_VS_PPARG_LIGAND_ROSIGLITAZONE_AND_RARA_AGONIST_AM580_TREATED_DC_UP	MSigDB lists	GSE5679_CTRL_VS_PPARG_LIGAND_ROSIGLITAZONE_AND_RARA_AGONIST_AM580_TREATED_DC_UP	190	46	17275	1884
1.346e-07	-15.82	GSE7460_TCONV_VS_TREG_LN_DN	MSigDB lists	GSE7460_TCONV_VS_TREG_LN_DN	190	46	17275	1884
1.352e-07	-15.82	regulation of biological process	biological process	GO:0050789	11862	1347	18054	1898
1.36e-07	-15.81	LASTOWSKA_NEUROBLASTOMA_COPY_NUMBER_DN	MSigDB lists	LASTOWSKA_NEUROBLASTOMA_COPY_NUMBER_DN	706	122	17275	1884
1.372e-07	-15.8	positive regulation of cell development	biological process	GO:0010720	553	98	18054	1898
1.381e-07	-15.79	PID_FCER1_PATHWAY	MSigDB lists	PID_FCER1_PATHWAY	60	22	17275	1884
1.383e-07	-15.79	response to endoplasmic reticulum stress	biological process	GO:0034976	254	55	18054	1898
1.384e-07	-15.79	nuclear envelope	cellular component	GO:0005635	462	84	18985	1951
1.421e-07	-15.77	negative regulation of biological process	biological process	GO:0048519	5753	705	18054	1898
1.424e-07	-15.76	site of polarized growth	cellular component	GO:0030427	176	42	18985	1951
1.443e-07	-15.75	cellular response to organic cyclic compound	biological process	GO:0071407	474	87	18054	1898
1.447e-07	-15.75	PRKCZ (protein kinase C zeta)	protein interactions	5590	221	52	17456	1959
1.476e-07	-15.73	KIM_WT1_TARGETS_8HR_UP	MSigDB lists	KIM_WT1_TARGETS_8HR_UP	161	41	17275	1884
1.476e-07	-15.73	GO_REGULATION_OF_PROTEIN_POLYMERIZATION	MSigDB lists	GO_REGULATION_OF_PROTEIN_POLYMERIZATION	161	41	17275	1884
1.503e-07	-15.71	MCBRYAN_PUBERTAL_BREAST_5_6WK_DN	MSigDB lists	MCBRYAN_PUBERTAL_BREAST_5_6WK_DN	127	35	17275	1884
1.51e-07	-15.71	PID_CXCR4_PATHWAY	MSigDB lists	PID_CXCR4_PATHWAY	100	30	17275	1884
1.536e-07	-15.69	regulation of cell morphogenesis involved in differentiation	biological process	GO:0010769	301	62	18054	1898
1.539e-07	-15.69	PID_BCR_5PATHWAY	MSigDB lists	PID_BCR_5PATHWAY	65	23	17275	1884
1.539e-07	-15.69	GO_LYSOSOMAL_TRANSPORT	MSigDB lists	GO_LYSOSOMAL_TRANSPORT	65	23	17275	1884
1.553e-07	-15.68	GO_POSITIVE_REGULATION_OF_I_KAPPAB_KINASE_NF_KAPPAB_SIGNALING	MSigDB lists	GO_POSITIVE_REGULATION_OF_I_KAPPAB_KINASE_NF_KAPPAB_SIGNALING	173	43	17275	1884
1.57e-07	-15.67	PROTEIN_KINASE_ST	prosite domains	PS00108	307	66	12079	1367
1.575e-07	-15.66	GSE13306_RA_VS_UNTREATED_MEM_CD4_TCELL_DN	MSigDB lists	GSE13306_RA_VS_UNTREATED_MEM_CD4_TCELL_DN	179	44	17275	1884
1.575e-07	-15.66	GSE3691_IFN_PRODUCING_KILLER_DC_VS_CONVENTIONAL_DC_SPLEEN_UP	MSigDB lists	GSE3691_IFN_PRODUCING_KILLER_DC_VS_CONVENTIONAL_DC_SPLEEN_UP	179	44	17275	1884
1.577e-07	-15.66	EP300 (E1A binding protein p300)	protein interactions	2033	569	105	17456	1959
1.584e-07	-15.66	breast	COSMIC cancer mutations	breast	16781	1837	17255	1857
1.585e-07	-15.66	PH-like_dom_sf	interpro domains	IPR011993	411	79	18616	1992
1.587e-07	-15.66	GSE36826_WT_VS_IL1R_KO_SKIN_STAPH_AUREUS_INF_UP	MSigDB lists	GSE36826_WT_VS_IL1R_KO_SKIN_STAPH_AUREUS_INF_UP	185	45	17275	1884
1.587e-07	-15.66	GSE3039_NKT_CELL_VS_ALPHAALPHA_CD8_TCELL_UP	MSigDB lists	GSE3039_NKT_CELL_VS_ALPHAALPHA_CD8_TCELL_UP	185	45	17275	1884
1.587e-07	-15.66	GSE17721_POLYIC_VS_PAM3CSK4_16H_BMDC_UP	MSigDB lists	GSE17721_POLYIC_VS_PAM3CSK4_16H_BMDC_UP	185	45	17275	1884
1.587e-07	-15.66	GSE11961_MARGINAL_ZONE_BCELL_VS_MEMORY_BCELL_DAY40_UP	MSigDB lists	GSE11961_MARGINAL_ZONE_BCELL_VS_MEMORY_BCELL_DAY40_UP	185	45	17275	1884
1.589e-07	-15.66	GO_PHOSPHATIDYLINOSITOL_BINDING	MSigDB lists	GO_PHOSPHATIDYLINOSITOL_BINDING	191	46	17275	1884
1.589e-07	-15.66	GSE15735_2H_VS_12H_HDAC_INHIBITOR_TREATED_CD4_TCELL_UP	MSigDB lists	GSE15735_2H_VS_12H_HDAC_INHIBITOR_TREATED_CD4_TCELL_UP	191	46	17275	1884
1.634e-07	-15.63	non_seminoma	COSMIC cancer mutations	non_seminoma	493	91	17255	1857
1.636e-07	-15.63	regulation of type I interferon production	biological process	GO:0032479	126	34	18054	1898
1.637e-07	-15.63	GSE40274_CTRL_VS_IRF4_TRANSDUCED_ACTIVATED_CD4_TCELL_UP	MSigDB lists	GSE40274_CTRL_VS_IRF4_TRANSDUCED_ACTIVATED_CD4_TCELL_UP	150	39	17275	1884
1.64e-07	-15.62	GO_POSITIVE_REGULATION_OF_CELL_ADHESION	MSigDB lists	GO_POSITIVE_REGULATION_OF_CELL_ADHESION	357	72	17275	1884
1.643e-07	-15.62	GO_EXTRINSIC_COMPONENT_OF_PLASMA_MEMBRANE	MSigDB lists	GO_EXTRINSIC_COMPONENT_OF_PLASMA_MEMBRANE	133	36	17275	1884
1.651e-07	-15.62	TNIP2 (TNFAIP3 interacting protein 2)	protein interactions	79155	898	151	17456	1959
1.669e-07	-15.61	large_intestine-caecum-carcinoma-adenocarcinoma	COSMIC cancer mutations	large_intestine-caecum-carcinoma-adenocarcinoma	14555	1640	17255	1857
1.669e-07	-15.61	LU_IL4_SIGNALING	MSigDB lists	LU_IL4_SIGNALING	90	28	17275	1884
1.669e-07	-15.61	GO_HYDROLASE_ACTIVITY_HYDROLYZING_O_GLYCOSYL_COMPOUNDS	MSigDB lists	GO_HYDROLASE_ACTIVITY_HYDROLYZING_O_GLYCOSYL_COMPOUNDS	90	28	17275	1884
1.671e-07	-15.6	B Cell Receptor Signaling Pathway	WikiPathways	WP23	98	34	5311	746
1.672e-07	-15.6	MODULE_492	MSigDB lists	MODULE_492	17	11	17275	1884
1.686e-07	-15.6	actin binding	molecular function	GO:0003779	432	83	17306	1886
1.688e-07	-15.59	macromolecule catabolic process	biological process	GO:0009057	1028	160	18054	1898
1.691e-07	-15.59	DAZARD_RESPONSE_TO_UV_NHEK_DN	MSigDB lists	DAZARD_RESPONSE_TO_UV_NHEK_DN	298	63	17275	1884
1.721e-07	-15.58	GO_REGULATION_OF_LEUKOCYTE_DIFFERENTIATION	MSigDB lists	GO_REGULATION_OF_LEUKOCYTE_DIFFERENTIATION	222	51	17275	1884
1.729e-07	-15.57	STX7 (syntaxin 7)	protein interactions	8417	98	30	17456	1959
1.734e-07	-15.57	PID_MET_PATHWAY	MSigDB lists	PID_MET_PATHWAY	80	26	17275	1884
1.738e-07	-15.57	Toll-Like Receptor Pathway 2	SMPDB pathways	SMP0069593	31	18	1394	235
1.741e-07	-15.56	leading edge membrane	cellular component	GO:0031256	171	41	18985	1951
1.741e-07	-15.56	growth cone	cellular component	GO:0030426	171	41	18985	1951
1.751e-07	-15.56	PROTEIN_KINASE_DOM	prosite domains	PS50011	479	92	12079	1367
1.767e-07	-15.55	caecum	COSMIC cancer mutations	caecum	14567	1641	17255	1857
1.77e-07	-15.55	GO_POSITIVE_REGULATION_OF_APOPTOTIC_SIGNALING_PATHWAY	MSigDB lists	GO_POSITIVE_REGULATION_OF_APOPTOTIC_SIGNALING_PATHWAY	162	41	17275	1884
1.803e-07	-15.53	regulation of JNK cascade	biological process	GO:0046328	186	44	18054	1898
1.803e-07	-15.53	AMUNDSON_RESPONSE_TO_ARSENITE	MSigDB lists	AMUNDSON_RESPONSE_TO_ARSENITE	210	49	17275	1884
1.804e-07	-15.53	cytosolic transport	biological process	GO:0016482	138	36	18054	1898
1.849e-07	-15.5	GSE2706_UNSTIM_VS_8H_R848_DC_UP	MSigDB lists	GSE2706_UNSTIM_VS_8H_R848_DC_UP	174	43	17275	1884
1.849e-07	-15.5	GSE26928_NAIVE_VS_EFF_MEMORY_CD4_TCELL_DN	MSigDB lists	GSE26928_NAIVE_VS_EFF_MEMORY_CD4_TCELL_DN	174	43	17275	1884
1.858e-07	-15.5	WANG_TUMOR_INVASIVENESS_DN	MSigDB lists	WANG_TUMOR_INVASIVENESS_DN	198	47	17275	1884
1.868e-07	-15.49	GSE22103_UNSTIM_VS_GMCSF_AND_IFNG_STIM_NEUTROPHIL_UP	MSigDB lists	GSE22103_UNSTIM_VS_GMCSF_AND_IFNG_STIM_NEUTROPHIL_UP	180	44	17275	1884
1.868e-07	-15.49	GSE31082_CD4_VS_CD8_SP_THYMOCYTE_UP	MSigDB lists	GSE31082_CD4_VS_CD8_SP_THYMOCYTE_UP	180	44	17275	1884
1.868e-07	-15.49	GSE2770_TGFB_AND_IL4_ACT_VS_ACT_CD4_TCELL_2H_DN	MSigDB lists	GSE2770_TGFB_AND_IL4_ACT_VS_ACT_CD4_TCELL_2H_DN	180	44	17275	1884
1.872e-07	-15.49	GSE19198_1H_VS_6H_IL21_TREATED_TCELL_DN	MSigDB lists	GSE19198_1H_VS_6H_IL21_TREATED_TCELL_DN	192	46	17275	1884
1.872e-07	-15.49	GSE45365_NK_CELL_VS_CD8A_DC_UP	MSigDB lists	GSE45365_NK_CELL_VS_CD8A_DC_UP	192	46	17275	1884
1.872e-07	-15.49	GSE25123_IL4_VS_IL4_AND_ROSIGLITAZONE_STIM_MACROPHAGE_DAY10_UP	MSigDB lists	GSE25123_IL4_VS_IL4_AND_ROSIGLITAZONE_STIM_MACROPHAGE_DAY10_UP	192	46	17275	1884
1.872e-07	-15.49	GSE42021_CD24HI_TREG_VS_CD24HI_TCONV_THYMUS_DN	MSigDB lists	GSE42021_CD24HI_TREG_VS_CD24HI_TCONV_THYMUS_DN	192	46	17275	1884
1.872e-07	-15.49	GSE24814_STAT5_KO_VS_WT_PRE_BCELL_DN	MSigDB lists	GSE24814_STAT5_KO_VS_WT_PRE_BCELL_DN	192	46	17275	1884
1.872e-07	-15.49	GSE43955_TGFB_IL6_VS_TGFB_IL6_IL23_TH17_ACT_CD4_TCELL_60H_UP	MSigDB lists	GSE43955_TGFB_IL6_VS_TGFB_IL6_IL23_TH17_ACT_CD4_TCELL_60H_UP	192	46	17275	1884
1.873e-07	-15.49	MYD88 (MYD88 innate immune signal transduction adaptor)	protein interactions	4615	64	23	17456	1959
1.876e-07	-15.49	GSE11961_MARGINAL_ZONE_BCELL_VS_GERMINAL_CENTER_BCELL_DAY7_DN	MSigDB lists	GSE11961_MARGINAL_ZONE_BCELL_VS_GERMINAL_CENTER_BCELL_DAY7_DN	186	45	17275	1884
1.876e-07	-15.49	GSE7852_TREG_VS_TCONV_THYMUS_UP	MSigDB lists	GSE7852_TREG_VS_TCONV_THYMUS_UP	186	45	17275	1884
1.876e-07	-15.49	GSE41176_UNSTIM_VS_ANTI_IGM_STIM_BCELL_24H_DN	MSigDB lists	GSE41176_UNSTIM_VS_ANTI_IGM_STIM_BCELL_24H_DN	186	45	17275	1884
1.876e-07	-15.49	GSE24634_NAIVE_CD4_TCELL_VS_DAY3_IL4_CONV_TREG_DN	MSigDB lists	GSE24634_NAIVE_CD4_TCELL_VS_DAY3_IL4_CONV_TREG_DN	186	45	17275	1884
1.876e-07	-15.49	GSE17721_CPG_VS_GARDIQUIMOD_4H_BMDC_DN	MSigDB lists	GSE17721_CPG_VS_GARDIQUIMOD_4H_BMDC_DN	186	45	17275	1884
1.876e-07	-15.49	GSE21774_CD62L_POS_CD56_DIM_VS_CD62L_NEG_CD56_DIM_NK_CELL_DN	MSigDB lists	GSE21774_CD62L_POS_CD56_DIM_VS_CD62L_NEG_CD56_DIM_NK_CELL_DN	186	45	17275	1884
1.876e-07	-15.49	GSE12392_CD8A_POS_VS_NEG_SPLEEN_IFNB_KO_DC_UP	MSigDB lists	GSE12392_CD8A_POS_VS_NEG_SPLEEN_IFNB_KO_DC_UP	186	45	17275	1884
1.876e-07	-15.49	GSE13484_UNSTIM_VS_12H_YF17D_VACCINE_STIM_PBMC_DN	MSigDB lists	GSE13484_UNSTIM_VS_12H_YF17D_VACCINE_STIM_PBMC_DN	186	45	17275	1884
1.876e-07	-15.49	Toll Like Receptor 10 (TLR10) Cascade	REACTOME pathways	R-HSA-168142	84	29	10287	1302
1.876e-07	-15.49	MyD88 cascade initiated on plasma membrane	REACTOME pathways	R-HSA-975871	84	29	10287	1302
1.876e-07	-15.49	Toll Like Receptor 5 (TLR5) Cascade	REACTOME pathways	R-HSA-168176	84	29	10287	1302
1.915e-07	-15.47	ceramide metabolic process	biological process	GO:0006672	83	26	18054	1898
1.926e-07	-15.46	KEGG_TOLL_LIKE_RECEPTOR_SIGNALING_PATHWAY	MSigDB lists	KEGG_TOLL_LIKE_RECEPTOR_SIGNALING_PATHWAY	101	30	17275	1884
1.926e-07	-15.46	COULOUARN_TEMPORAL_TGFB1_SIGNATURE_UP	MSigDB lists	COULOUARN_TEMPORAL_TGFB1_SIGNATURE_UP	101	30	17275	1884
1.968e-07	-15.44	REACTOME_IL1_SIGNALING	MSigDB lists	REACTOME_IL1_SIGNALING	39	17	17275	1884
1.969e-07	-15.44	GO_ORGANOPHOSPHATE_METABOLIC_PROCESS	MSigDB lists	GO_ORGANOPHOSPHATE_METABOLIC_PROCESS	814	136	17275	1884
1.978e-07	-15.44	GO_HEXOSE_METABOLIC_PROCESS	MSigDB lists	GO_HEXOSE_METABOLIC_PROCESS	151	39	17275	1884
1.978e-07	-15.44	GSE15624_CTRL_VS_3H_HALOFUGINONE_TREATED_CD4_TCELL_UP	MSigDB lists	GSE15624_CTRL_VS_3H_HALOFUGINONE_TREATED_CD4_TCELL_UP	151	39	17275	1884
1.989e-07	-15.43	mitochondrial outer membrane	cellular component	GO:0005741	178	42	18985	1951
2e-07	-15.42	kidney-carcinoma-chromophobe_renal_cell_carcinoma	COSMIC cancer mutations	kidney-carcinoma-chromophobe_renal_cell_carcinoma	432	82	17255	1857
2e-07	-15.42	chromophobe_renal_cell_carcinoma	COSMIC cancer mutations	chromophobe_renal_cell_carcinoma	432	82	17255	1857
2.009e-07	-15.42	BIOCARTA_FMLP_PATHWAY	MSigDB lists	BIOCARTA_FMLP_PATHWAY	35	16	17275	1884
2.06e-07	-15.4	regulation of supramolecular fiber organization	biological process	GO:1902903	351	69	18054	1898
2.081e-07	-15.39	RASHI_RESPONSE_TO_IONIZING_RADIATION_2	MSigDB lists	RASHI_RESPONSE_TO_IONIZING_RADIATION_2	123	34	17275	1884
2.103e-07	-15.37	Sphingolipid signaling pathway	KEGG pathways	ko04071	118	38	7161	990
2.103e-07	-15.37	Sphingolipid signaling pathway	KEGG pathways	hsa04071	118	38	7161	990
2.105e-07	-15.37	GO_PROTEIN_SERINE_THREONINE_KINASE_ACTIVITY	MSigDB lists	GO_PROTEIN_SERINE_THREONINE_KINASE_ACTIVITY	427	82	17275	1884
2.11e-07	-15.37	kinase activity	molecular function	GO:0016301	771	130	17306	1886
2.113e-07	-15.37	negative regulation of protein modification process	biological process	GO:0031400	617	106	18054	1898
2.171e-07	-15.34	GO_LEUKOCYTE_DIFFERENTIATION	MSigDB lists	GO_LEUKOCYTE_DIFFERENTIATION	287	61	17275	1884
2.195e-07	-15.33	CBL (Cbl proto-oncogene)	protein interactions	867	292	63	17456	1959
2.195e-07	-15.33	PIK3R1 (phosphoinositide-3-kinase regulatory subunit 1)	protein interactions	5295	292	63	17456	1959
2.202e-07	-15.33	GSE17721_0.5H_VS_24H_POLYIC_BMDC_DN	MSigDB lists	GSE17721_0.5H_VS_24H_POLYIC_BMDC_DN	193	46	17275	1884
2.212e-07	-15.32	GSE557_WT_VS_CIITA_KO_DC_DN	MSigDB lists	GSE557_WT_VS_CIITA_KO_DC_DN	181	44	17275	1884
2.212e-07	-15.32	GSE42021_CD24HI_TREG_VS_CD24HI_TCONV_THYMUS_UP	MSigDB lists	GSE42021_CD24HI_TREG_VS_CD24HI_TCONV_THYMUS_UP	181	44	17275	1884
2.212e-07	-15.32	GO_MYELOID_CELL_DIFFERENTIATION	MSigDB lists	GO_MYELOID_CELL_DIFFERENTIATION	181	44	17275	1884
2.213e-07	-15.32	GSE3982_MEMORY_CD4_TCELL_VS_TH1_DN	MSigDB lists	GSE3982_MEMORY_CD4_TCELL_VS_TH1_DN	187	45	17275	1884
2.213e-07	-15.32	GSE1432_1H_VS_6H_IFNG_MICROGLIA_DN	MSigDB lists	GSE1432_1H_VS_6H_IFNG_MICROGLIA_DN	187	45	17275	1884
2.213e-07	-15.32	GSE43955_TH0_VS_TGFB_IL6_IL23_TH17_ACT_CD4_TCELL_60H_DN	MSigDB lists	GSE43955_TH0_VS_TGFB_IL6_IL23_TH17_ACT_CD4_TCELL_60H_DN	187	45	17275	1884
2.213e-07	-15.32	GSE36826_NORMAL_VS_STAPH_AUREUS_INF_IL1R_KO_SKIN_UP	MSigDB lists	GSE36826_NORMAL_VS_STAPH_AUREUS_INF_IL1R_KO_SKIN_UP	187	45	17275	1884
2.213e-07	-15.32	GSE22103_LPS_VS_GMCSF_AND_IFNG_STIM_NEUTROPHIL_DN	MSigDB lists	GSE22103_LPS_VS_GMCSF_AND_IFNG_STIM_NEUTROPHIL_DN	187	45	17275	1884
2.213e-07	-15.32	GSE3982_MAST_CELL_VS_TH1_UP	MSigDB lists	GSE3982_MAST_CELL_VS_TH1_UP	187	45	17275	1884
2.235e-07	-15.31	regulation of myeloid cell differentiation	biological process	GO:0045637	251	54	18054	1898
2.247e-07	-15.31	ubiquitin-like protein ligase binding	molecular function	GO:0044389	307	64	17306	1886
2.288e-07	-15.29	upper_aerodigestive_tract-lymph_node-carcinoma-adenoid_cystic_carcinoma	COSMIC cancer mutations	upper_aerodigestive_tract-lymph_node-carcinoma-adenoid_cystic_carcinoma	385	75	17255	1857
2.288e-07	-15.29	upper_aerodigestive_tract-carcinoma	COSMIC cancer mutations	upper_aerodigestive_tract-carcinoma	385	75	17255	1857
2.288e-07	-15.29	upper_aerodigestive_tract-head_neck-carcinoma-adenoid_cystic_carcinoma	COSMIC cancer mutations	upper_aerodigestive_tract-head_neck-carcinoma-adenoid_cystic_carcinoma	385	75	17255	1857
2.288e-07	-15.29	salivary_gland-carcinoma	COSMIC cancer mutations	salivary_gland-carcinoma	385	75	17255	1857
2.288e-07	-15.29	upper_aerodigestive_tract-mouth-carcinoma-adenoid_cystic_carcinoma	COSMIC cancer mutations	upper_aerodigestive_tract-mouth-carcinoma-adenoid_cystic_carcinoma	385	75	17255	1857
2.293e-07	-15.29	generation of neurons	biological process	GO:0048699	1524	221	18054	1898
2.339e-07	-15.27	Tmod3 (tropomodulin 3)	protein interactions	50875	89	28	17456	1959
2.38e-07	-15.25	T cell activation	biological process	GO:0042110	232	51	18054	1898
2.396e-07	-15.24	regulation of mast cell activation	biological process	GO:0033003	45	18	18054	1898
2.413e-07	-15.24	REACTOME_TRANS_GOLGI_NETWORK_VESICLE_BUDDING	MSigDB lists	REACTOME_TRANS_GOLGI_NETWORK_VESICLE_BUDDING	57	21	17275	1884
2.424e-07	-15.23	MATSUDA_NATURAL_KILLER_DIFFERENTIATION	MSigDB lists	MATSUDA_NATURAL_KILLER_DIFFERENTIATION	456	86	17275	1884
2.429e-07	-15.23	GO_MOLECULAR_FUNCTION_REGULATOR	MSigDB lists	GO_MOLECULAR_FUNCTION_REGULATOR	1283	197	17275	1884
2.446e-07	-15.22	HOLLERN_EMT_BREAST_TUMOR_UP	MSigDB lists	HOLLERN_EMT_BREAST_TUMOR_UP	102	30	17275	1884
2.456e-07	-15.22	WONG_ADULT_TISSUE_STEM_MODULE	MSigDB lists	WONG_ADULT_TISSUE_STEM_MODULE	677	117	17275	1884
2.465e-07	-15.22	vacuole organization	biological process	GO:0007033	128	34	18054	1898
2.505e-07	-15.2	regulation of small GTPase mediated signal transduction	biological process	GO:0051056	339	67	18054	1898
2.517e-07	-15.2	PAK2 (p21 (RAC1) activated kinase 2)	protein interactions	5062	110	32	17456	1959
2.577e-07	-15.17	GSE37416_CTRL_VS_48H_F_TULARENSIS_LVS_NEUTROPHIL_DN	MSigDB lists	GSE37416_CTRL_VS_48H_F_TULARENSIS_LVS_NEUTROPHIL_DN	170	42	17275	1884
2.586e-07	-15.17	GSE19888_CTRL_VS_TCELL_MEMBRANES_ACT_MAST_CELL_PRETREAT_A3R_INH_DN	MSigDB lists	GSE19888_CTRL_VS_TCELL_MEMBRANES_ACT_MAST_CELL_PRETREAT_A3R_INH_DN	194	46	17275	1884
2.586e-07	-15.17	GSE339_CD4POS_VS_CD8POS_DC_UP	MSigDB lists	GSE339_CD4POS_VS_CD8POS_DC_UP	194	46	17275	1884
2.586e-07	-15.17	GSE42021_TREG_PLN_VS_CD24HI_TREG_THYMUS_UP	MSigDB lists	GSE42021_TREG_PLN_VS_CD24HI_TREG_THYMUS_UP	194	46	17275	1884
2.604e-07	-15.16	GSE11057_EFF_MEM_VS_CENT_MEM_CD4_TCELL_UP	MSigDB lists	GSE11057_EFF_MEM_VS_CENT_MEM_CD4_TCELL_UP	176	43	17275	1884
2.604e-07	-15.16	EGFR_UP.V1_UP	MSigDB lists	EGFR_UP.V1_UP	176	43	17275	1884
2.604e-07	-15.16	GSE21927_C26GM_VS_4T1_TUMOR_MONOCYTE_BALBC_UP	MSigDB lists	GSE21927_C26GM_VS_4T1_TUMOR_MONOCYTE_BALBC_UP	176	43	17275	1884
2.607e-07	-15.16	GSE339_CD4POS_VS_CD4CD8DN_DC_DN	MSigDB lists	GSE339_CD4POS_VS_CD4CD8DN_DC_DN	188	45	17275	1884
2.607e-07	-15.16	GSE42021_TCONV_PLN_VS_CD24LO_TCONV_THYMUS_DN	MSigDB lists	GSE42021_TCONV_PLN_VS_CD24LO_TCONV_THYMUS_DN	188	45	17275	1884
2.607e-07	-15.16	GSE7460_CD8_TCELL_VS_TREG_ACT_UP	MSigDB lists	GSE7460_CD8_TCELL_VS_TREG_ACT_UP	188	45	17275	1884
2.608e-07	-15.16	haematopoietic_and_lymphoid_tissue-lymphoid_neoplasm-angioimmunoblastic_T_cell_lymphoma	COSMIC cancer mutations	haematopoietic_and_lymphoid_tissue-lymphoid_neoplasm-angioimmunoblastic_T_cell_lymphoma	266	57	17255	1857
2.613e-07	-15.16	GSE26351_UNSTIM_VS_WNT_PATHWAY_STIM_HEMATOPOIETIC_PROGENITORS_UP	MSigDB lists	GSE26351_UNSTIM_VS_WNT_PATHWAY_STIM_HEMATOPOIETIC_PROGENITORS_UP	182	44	17275	1884
2.613e-07	-15.16	GSE28237_FOLLICULAR_VS_LATE_GC_BCELL_DN	MSigDB lists	GSE28237_FOLLICULAR_VS_LATE_GC_BCELL_DN	182	44	17275	1884
2.613e-07	-15.16	GSE22886_IGG_IGA_MEMORY_BCELL_VS_BM_PLASMA_CELL_DN	MSigDB lists	GSE22886_IGG_IGA_MEMORY_BCELL_VS_BM_PLASMA_CELL_DN	182	44	17275	1884
2.613e-07	-15.16	GSE8835_HEALTHY_VS_CLL_CD8_TCELL_UP	MSigDB lists	GSE8835_HEALTHY_VS_CLL_CD8_TCELL_UP	182	44	17275	1884
2.62e-07	-15.16	LANDIS_ERBB2_BREAST_TUMORS_324_DN	MSigDB lists	LANDIS_ERBB2_BREAST_TUMORS_324_DN	141	37	17275	1884
2.647e-07	-15.14	regulation of actin filament-based process	biological process	GO:0032970	388	74	18054	1898
2.655e-07	-15.14	stress-activated protein kinase signaling cascade	biological process	GO:0031098	140	36	18054	1898
2.685e-07	-15.13	GO_REGULATION_OF_I_KAPPAB_KINASE_NF_KAPPAB_SIGNALING	MSigDB lists	GO_REGULATION_OF_I_KAPPAB_KINASE_NF_KAPPAB_SIGNALING	225	51	17275	1884
2.698e-07	-15.13	REACTOME_SPHINGOLIPID_METABOLISM	MSigDB lists	REACTOME_SPHINGOLIPID_METABOLISM	62	22	17275	1884
2.738e-07	-15.11	activation of MAPK activity	biological process	GO:0000187	152	38	18054	1898
2.755e-07	-15.1	GO_POSITIVE_REGULATION_OF_PEPTIDASE_ACTIVITY	MSigDB lists	GO_POSITIVE_REGULATION_OF_PEPTIDASE_ACTIVITY	147	38	17275	1884
2.773e-07	-15.1	GO_RESPONSE_TO_ENDOPLASMIC_RETICULUM_STRESS	MSigDB lists	GO_RESPONSE_TO_ENDOPLASMIC_RETICULUM_STRESS	219	50	17275	1884
2.773e-07	-15.1	OSWALD_HEMATOPOIETIC_STEM_CELL_IN_COLLAGEN_GEL_UP	MSigDB lists	OSWALD_HEMATOPOIETIC_STEM_CELL_IN_COLLAGEN_GEL_UP	219	50	17275	1884
2.788e-07	-15.09	GO_REGULATION_OF_HEMOPOIESIS	MSigDB lists	GO_REGULATION_OF_HEMOPOIESIS	302	63	17275	1884
2.817e-07	-15.08	proteolysis involved in cellular protein catabolic process	biological process	GO:0051603	576	100	18054	1898
2.847e-07	-15.07	kidney-Wilms_tumour	COSMIC cancer mutations	kidney-Wilms_tumour	549	98	17255	1857
2.874e-07	-15.06	MODULE_123	MSigDB lists	MODULE_123	238	53	17275	1884
2.877e-07	-15.06	GO_REGULATION_OF_PROTEOLYSIS	MSigDB lists	GO_REGULATION_OF_PROTEOLYSIS	679	117	17275	1884
2.922e-07	-15.05	DOUGLAS_BMI1_TARGETS_UP	MSigDB lists	DOUGLAS_BMI1_TARGETS_UP	521	95	17275	1884
2.949e-07	-15.04	ZWANG_CLASS_1_TRANSIENTLY_INDUCED_BY_EGF	MSigDB lists	ZWANG_CLASS_1_TRANSIENTLY_INDUCED_BY_EGF	458	86	17275	1884
2.955e-07	-15.03	GSE27859_MACROPHAGE_VS_DC_UP	MSigDB lists	GSE27859_MACROPHAGE_VS_DC_UP	159	40	17275	1884
2.981e-07	-15.03	positive regulation of biosynthetic process	biological process	GO:0009891	2003	278	18054	1898
3.019e-07	-15.01	GO_SECRETION	MSigDB lists	GO_SECRETION	564	101	17275	1884
3.042e-07	-15.01	ADRB2 (adrenoceptor beta 2)	protein interactions	154	263	58	17456	1959
3.066e-07	-15	GSE36826_WT_VS_IL1R_KO_SKIN_UP	MSigDB lists	GSE36826_WT_VS_IL1R_KO_SKIN_UP	189	45	17275	1884
3.066e-07	-15	GSE5589_UNSTIM_VS_180MIN_LPS_STIM_MACROPHAGE_UP	MSigDB lists	GSE5589_UNSTIM_VS_180MIN_LPS_STIM_MACROPHAGE_UP	189	45	17275	1884
3.066e-07	-15	GSE17721_LPS_VS_PAM3CSK4_6H_BMDC_DN	MSigDB lists	GSE17721_LPS_VS_PAM3CSK4_6H_BMDC_DN	189	45	17275	1884
3.066e-07	-15	GSE1925_CTRL_VS_3H_IFNG_STIM_MACROPHAGE_UP	MSigDB lists	GSE1925_CTRL_VS_3H_IFNG_STIM_MACROPHAGE_UP	189	45	17275	1884
3.075e-07	-14.99	GAB2 (GRB2 associated binding protein 2)	protein interactions	9846	85	27	17456	1959
3.075e-07	-14.99	PID_IFNG_PATHWAY	MSigDB lists	PID_IFNG_PATHWAY	40	17	17275	1884
3.075e-07	-14.99	ZHAN_MULTIPLE_MYELOMA_DN	MSigDB lists	ZHAN_MULTIPLE_MYELOMA_DN	40	17	17275	1884
3.082e-07	-14.99	GSE46242_TH1_VS_ANERGIC_TH1_CD4_TCELL_WITH_EGR2_DELETED_UP	MSigDB lists	GSE46242_TH1_VS_ANERGIC_TH1_CD4_TCELL_WITH_EGR2_DELETED_UP	177	43	17275	1884
3.082e-07	-14.99	GSE20366_CD103_KLRG1_DP_VS_DN_TREG_DN	MSigDB lists	GSE20366_CD103_KLRG1_DP_VS_DN_TREG_DN	177	43	17275	1884
3.083e-07	-14.99	GSE22033_UNTREATED_VS_ROSIGLITAZONE_TREATED_MEF_DN	MSigDB lists	GSE22033_UNTREATED_VS_ROSIGLITAZONE_TREATED_MEF_DN	183	44	17275	1884
3.083e-07	-14.99	GSE41867_DAY8_VS_DAY15_LCMV_CLONE13_EFFECTOR_CD8_TCELL_UP	MSigDB lists	GSE41867_DAY8_VS_DAY15_LCMV_CLONE13_EFFECTOR_CD8_TCELL_UP	183	44	17275	1884
3.083e-07	-14.99	GSE34205_HEALTHY_VS_RSV_INF_INFANT_PBMC_DN	MSigDB lists	GSE34205_HEALTHY_VS_RSV_INF_INFANT_PBMC_DN	183	44	17275	1884
3.083e-07	-14.99	GSE17721_12H_VS_24H_POLYIC_BMDC_UP	MSigDB lists	GSE17721_12H_VS_24H_POLYIC_BMDC_UP	183	44	17275	1884
3.083e-07	-14.99	GSE17721_LPS_VS_GARDIQUIMOD_6H_BMDC_DN	MSigDB lists	GSE17721_LPS_VS_GARDIQUIMOD_6H_BMDC_DN	183	44	17275	1884
3.083e-07	-14.99	GSE17186_MEMORY_VS_CD21LOW_TRANSITIONAL_BCELL_UP	MSigDB lists	GSE17186_MEMORY_VS_CD21LOW_TRANSITIONAL_BCELL_UP	183	44	17275	1884
3.104e-07	-14.99	pattern recognition receptor activity	molecular function	GO:0038187	21	12	17306	1886
3.107e-07	-14.98	Wilms_tumour	COSMIC cancer mutations	Wilms_tumour	550	98	17255	1857
3.113e-07	-14.98	TBK1.DF_UP	MSigDB lists	TBK1.DF_UP	264	57	17275	1884
3.129e-07	-14.98	GO_GLUCOSE_6_PHOSPHATE_METABOLIC_PROCESS	MSigDB lists	GO_GLUCOSE_6_PHOSPHATE_METABOLIC_PROCESS	21	12	17275	1884
3.165e-07	-14.97	GO_POSITIVE_REGULATION_OF_CELL_ACTIVATION	MSigDB lists	GO_POSITIVE_REGULATION_OF_CELL_ACTIVATION	277	59	17275	1884
3.177e-07	-14.96	GO_GTPASE_BINDING	MSigDB lists	GO_GTPASE_BINDING	290	61	17275	1884
3.187e-07	-14.96	HIF1A (hypoxia inducible factor 1 subunit alpha)	protein interactions	3091	386	77	17456	1959
3.194e-07	-14.96	MODULE_75	MSigDB lists	MODULE_75	390	76	17275	1884
3.263e-07	-14.94	GO_CHEMICAL_HOMEOSTASIS	MSigDB lists	GO_CHEMICAL_HOMEOSTASIS	836	138	17275	1884
3.265e-07	-14.93	GO_POSITIVE_REGULATION_OF_INTRACELLULAR_TRANSPORT	MSigDB lists	GO_POSITIVE_REGULATION_OF_INTRACELLULAR_TRANSPORT	343	69	17275	1884
3.267e-07	-14.93	negative regulation of transferase activity	biological process	GO:0051348	287	59	18054	1898
3.283e-07	-14.93	GO_RESPONSE_TO_CYTOKINE	MSigDB lists	GO_RESPONSE_TO_CYTOKINE	688	118	17275	1884
3.316e-07	-14.92	ROME_INSULIN_TARGETS_IN_MUSCLE_UP	MSigDB lists	ROME_INSULIN_TARGETS_IN_MUSCLE_UP	404	78	17275	1884
3.323e-07	-14.92	GSE4984_GALECTIN1_VS_LPS_STIM_DC_UP	MSigDB lists	GSE4984_GALECTIN1_VS_LPS_STIM_DC_UP	148	38	17275	1884
3.34e-07	-14.91	FOS (Fos proto-oncogene, AP-1 transcription factor subunit)	protein interactions	2353	167	42	17456	1959
3.346e-07	-14.91	GO_OXIDOREDUCTION_COENZYME_METABOLIC_PROCESS	MSigDB lists	GO_OXIDOREDUCTION_COENZYME_METABOLIC_PROCESS	98	29	17275	1884
3.37e-07	-14.9	RODRIGUES_THYROID_CARCINOMA_POORLY_DIFFERENTIATED_DN	MSigDB lists	RODRIGUES_THYROID_CARCINOMA_POORLY_DIFFERENTIATED_DN	703	120	17275	1884
3.395e-07	-14.9	VERRECCHIA_EARLY_RESPONSE_TO_TGFB1	MSigDB lists	VERRECCHIA_EARLY_RESPONSE_TO_TGFB1	58	21	17275	1884
3.468e-07	-14.87	GO_GLYCOLIPID_CATABOLIC_PROCESS	MSigDB lists	GO_GLYCOLIPID_CATABOLIC_PROCESS	12	9	17275	1884
3.519e-07	-14.86	MyD88 deficiency (TLR2/4)	REACTOME pathways	R-HSA-5602498	11	9	10287	1302
3.519e-07	-14.86	IRAK4 deficiency (TLR2/4)	REACTOME pathways	R-HSA-5603041	11	9	10287	1302
3.547e-07	-14.85	REACTOME_MAP_KINASE_ACTIVATION_IN_TLR_CASCADE	MSigDB lists	REACTOME_MAP_KINASE_ACTIVATION_IN_TLR_CASCADE	49	19	17275	1884
3.547e-07	-14.85	GO_ACTIVATION_OF_MAPKK_ACTIVITY	MSigDB lists	GO_ACTIVATION_OF_MAPKK_ACTIVITY	49	19	17275	1884
3.56e-07	-14.85	positive regulation of neuron projection development	biological process	GO:0010976	281	58	18054	1898
3.574e-07	-14.84	nervous system development	biological process	GO:0007399	2329	316	18054	1898
3.592e-07	-14.84	GO_POSITIVE_REGULATION_OF_ESTABLISHMENT_OF_PROTEIN_LOCALIZATION	MSigDB lists	GO_POSITIVE_REGULATION_OF_ESTABLISHMENT_OF_PROTEIN_LOCALIZATION	481	89	17275	1884
3.594e-07	-14.84	GSE17974_0H_VS_12H_IN_VITRO_ACT_CD4_TCELL_UP	MSigDB lists	GSE17974_0H_VS_12H_IN_VITRO_ACT_CD4_TCELL_UP	166	41	17275	1884
3.599e-07	-14.84	ZHANG_TLX_TARGETS_60HR_UP	MSigDB lists	ZHANG_TLX_TARGETS_60HR_UP	278	59	17275	1884
3.599e-07	-14.84	GSE24574_BCL6_HIGH_TFH_VS_NAIVE_CD4_TCELL_DN	MSigDB lists	GSE24574_BCL6_HIGH_TFH_VS_NAIVE_CD4_TCELL_DN	190	45	17275	1884
3.599e-07	-14.84	GSE2405_0H_VS_3H_A_PHAGOCYTOPHILUM_STIM_NEUTROPHIL_UP	MSigDB lists	GSE2405_0H_VS_3H_A_PHAGOCYTOPHILUM_STIM_NEUTROPHIL_UP	190	45	17275	1884
3.599e-07	-14.84	GSE34156_NOD2_LIGAND_VS_TLR1_TLR2_LIGAND_6H_TREATED_MONOCYTE_UP	MSigDB lists	GSE34156_NOD2_LIGAND_VS_TLR1_TLR2_LIGAND_6H_TREATED_MONOCYTE_UP	190	45	17275	1884
3.63e-07	-14.83	GSE17974_CTRL_VS_ACT_IL4_AND_ANTI_IL12_2H_CD4_TCELL_UP	MSigDB lists	GSE17974_CTRL_VS_ACT_IL4_AND_ANTI_IL12_2H_CD4_TCELL_UP	172	42	17275	1884
3.631e-07	-14.83	GSE5589_LPS_VS_LPS_AND_IL10_STIM_MACROPHAGE_180MIN_DN	MSigDB lists	GSE5589_LPS_VS_LPS_AND_IL10_STIM_MACROPHAGE_180MIN_DN	184	44	17275	1884
3.631e-07	-14.83	GSE13485_DAY1_VS_DAY7_YF17D_VACCINE_PBMC_DN	MSigDB lists	GSE13485_DAY1_VS_DAY7_YF17D_VACCINE_PBMC_DN	184	44	17275	1884
3.631e-07	-14.83	GSE5542_UNTREATED_VS_IFNA_AND_IFNG_TREATED_EPITHELIAL_CELLS_24H_DN	MSigDB lists	GSE5542_UNTREATED_VS_IFNA_AND_IFNG_TREATED_EPITHELIAL_CELLS_24H_DN	184	44	17275	1884
3.631e-07	-14.83	GSE7460_FOXP3_MUT_VS_WT_ACT_TCONV_UP	MSigDB lists	GSE7460_FOXP3_MUT_VS_WT_ACT_TCONV_UP	184	44	17275	1884
3.642e-07	-14.83	GSE37532_WT_VS_PPARG_KO_VISCERAL_ADIPOSE_TISSUE_TCONV_UP	MSigDB lists	GSE37532_WT_VS_PPARG_KO_VISCERAL_ADIPOSE_TISSUE_TCONV_UP	178	43	17275	1884
3.642e-07	-14.83	GSE13738_TCR_VS_BYSTANDER_ACTIVATED_CD4_TCELL_DN	MSigDB lists	GSE13738_TCR_VS_BYSTANDER_ACTIVATED_CD4_TCELL_DN	178	43	17275	1884
3.647e-07	-14.82	KEGG_INSULIN_SIGNALING_PATHWAY	MSigDB lists	KEGG_INSULIN_SIGNALING_PATHWAY	137	36	17275	1884
3.653e-07	-14.82	positive regulation of intracellular transport	biological process	GO:0032388	203	46	18054	1898
3.693e-07	-14.81	GO_ACTIN_BINDING	MSigDB lists	GO_ACTIN_BINDING	371	73	17275	1884
3.715e-07	-14.81	GO_CELL_PROJECTION	MSigDB lists	GO_CELL_PROJECTION	1679	246	17275	1884
3.723e-07	-14.8	organelle outer membrane	cellular component	GO:0031968	201	45	18985	1951
3.724e-07	-14.8	GO_POSITIVE_REGULATION_OF_DEVELOPMENTAL_PROCESS	MSigDB lists	GO_POSITIVE_REGULATION_OF_DEVELOPMENTAL_PROCESS	1081	170	17275	1884
3.756e-07	-14.79	GO_TRANSFERASE_ACTIVITY_TRANSFERRING_PHOSPHORUS_CONTAINING_GROUPS	MSigDB lists	GO_TRANSFERASE_ACTIVITY_TRANSFERRING_PHOSPHORUS_CONTAINING_GROUPS	936	151	17275	1884
3.774e-07	-14.79	protein-containing complex binding	molecular function	GO:0044877	1136	177	17306	1886
3.779e-07	-14.79	CDK16 (cyclin dependent kinase 16)	protein interactions	5127	96	29	17456	1959
3.859e-07	-14.77	testis-germ_cell_tumour-non_seminoma	COSMIC cancer mutations	testis-germ_cell_tumour-non_seminoma	488	89	17255	1857
3.929e-07	-14.75	MODULE_568	MSigDB lists	MODULE_568	68	23	17275	1884
3.931e-07	-14.75	GO_CELL_JUNCTION	MSigDB lists	GO_CELL_JUNCTION	1105	173	17275	1884
3.957e-07	-14.74	GO_CARBOHYDRATE_BINDING	MSigDB lists	GO_CARBOHYDRATE_BINDING	253	55	17275	1884
4.104e-07	-14.71	MAP1LC3A (microtubule associated protein 1 light chain 3 alpha)	protein interactions	84557	123	34	17456	1959
4.132e-07	-14.7	phosphatidylinositol phosphate binding	molecular function	GO:1901981	161	40	17306	1886
4.153e-07	-14.69	amyloid-beta clearance	biological process	GO:0097242	22	12	18054	1898
4.155e-07	-14.69	malignant_melanoma	COSMIC cancer mutations	malignant_melanoma	16257	1794	17255	1857
4.156e-07	-14.69	REACTOME_NUCLEOTIDE_BINDING_DOMAIN_LEUCINE_RICH_REPEAT_CONTAINING_RECEPTOR_NLR_SIGNALING_PATHWAYS	MSigDB lists	REACTOME_NUCLEOTIDE_BINDING_DOMAIN_LEUCINE_RICH_REPEAT_CONTAINING_RECEPTOR_NLR_SIGNALING_PATHWAYS	45	18	17275	1884
4.219e-07	-14.68	WIERENGA_STAT5A_TARGETS_DN	MSigDB lists	WIERENGA_STAT5A_TARGETS_DN	191	45	17275	1884
4.223e-07	-14.68	MULLIGHAN_NPM1_SIGNATURE_3_UP	MSigDB lists	MULLIGHAN_NPM1_SIGNATURE_3_UP	312	64	17275	1884
4.227e-07	-14.68	regulation of peptide secretion	biological process	GO:0002791	500	89	18054	1898
4.268e-07	-14.67	GSE11973_MIR223_KOVS_WT_BONE_MARROW_NEUTROPHIL_UP	MSigDB lists	GSE11973_MIR223_KOVS_WT_BONE_MARROW_NEUTROPHIL_UP	185	44	17275	1884
4.268e-07	-14.67	GSE20715_0H_VS_24H_OZONE_LUNG_UP	MSigDB lists	GSE20715_0H_VS_24H_OZONE_LUNG_UP	185	44	17275	1884
4.268e-07	-14.67	GSE29618_LAIV_VS_TIV_FLU_VACCINE_DAY7_BCELL_DN	MSigDB lists	GSE29618_LAIV_VS_TIV_FLU_VACCINE_DAY7_BCELL_DN	185	44	17275	1884
4.268e-07	-14.67	MORF_RAB1A	MSigDB lists	MORF_RAB1A	185	44	17275	1884
4.295e-07	-14.66	GSE37416_0H_VS_24H_F_TULARENSIS_LVS_NEUTROPHIL_DN	MSigDB lists	GSE37416_0H_VS_24H_F_TULARENSIS_LVS_NEUTROPHIL_DN	179	43	17275	1884
4.295e-07	-14.66	GSE36392_TYPE_2_MYELOID_VS_EOSINOPHIL_IL25_TREATED_LUNG_DN	MSigDB lists	GSE36392_TYPE_2_MYELOID_VS_EOSINOPHIL_IL25_TREATED_LUNG_DN	179	43	17275	1884
4.295e-07	-14.66	GO_CELLULAR_RESPONSE_TO_OXIDATIVE_STRESS	MSigDB lists	GO_CELLULAR_RESPONSE_TO_OXIDATIVE_STRESS	179	43	17275	1884
4.295e-07	-14.66	GSE17721_CTRL_VS_POLYIC_6H_BMDC_UP	MSigDB lists	GSE17721_CTRL_VS_POLYIC_6H_BMDC_UP	179	43	17275	1884
4.296e-07	-14.66	GSE37416_CTRL_VS_6H_F_TULARENSIS_LVS_NEUTROPHIL_DN	MSigDB lists	GSE37416_CTRL_VS_6H_F_TULARENSIS_LVS_NEUTROPHIL_DN	173	42	17275	1884
4.434e-07	-14.63	Salmonella infection	KEGG pathways	ko05132	85	30	7161	990
4.434e-07	-14.63	Salmonella infection	KEGG pathways	hsa05132	85	30	7161	990
4.436e-07	-14.63	positive regulation of stress-activated protein kinase signaling cascade	biological process	GO:0070304	173	41	18054	1898
4.452e-07	-14.62	negative regulation of apoptotic signaling pathway	biological process	GO:2001234	230	50	18054	1898
4.517e-07	-14.61	ion binding	molecular function	GO:0043167	6160	769	17306	1886
4.54e-07	-14.61	MAPK3 (mitogen-activated protein kinase 3)	protein interactions	5595	266	58	17456	1959
4.569e-07	-14.6	specific granule lumen	cellular component	GO:0035580	62	21	18985	1951
4.632e-07	-14.59	GO_REGULATION_OF_ACTIN_FILAMENT_LENGTH	MSigDB lists	GO_REGULATION_OF_ACTIN_FILAMENT_LENGTH	144	37	17275	1884
4.632e-07	-14.59	GO_PERINUCLEAR_REGION_OF_CYTOPLASM	MSigDB lists	GO_PERINUCLEAR_REGION_OF_CYTOPLASM	605	106	17275	1884
4.639e-07	-14.58	HORIUCHI_WTAP_TARGETS_UP	MSigDB lists	HORIUCHI_WTAP_TARGETS_UP	280	59	17275	1884
4.647e-07	-14.58	Ptpn23 (protein tyrosine phosphatase, non-receptor type 23)	protein interactions	104831	40	17	17456	1959
4.683e-07	-14.57	positive regulation of cysteine-type endopeptidase activity	biological process	GO:2001056	149	37	18054	1898
4.71e-07	-14.57	regulation of cytokine biosynthetic process	biological process	GO:0042035	114	31	18054	1898
4.711e-07	-14.57	Signalling by NGF	REACTOME pathways	R-HSA-166520	477	98	10287	1302
4.728e-07	-14.56	GO_SINGLE_ORGANISM_CELL_ADHESION	MSigDB lists	GO_SINGLE_ORGANISM_CELL_ADHESION	442	83	17275	1884
4.73e-07	-14.56	MORF_RAC1	MSigDB lists	MORF_RAC1	204	47	17275	1884
4.733e-07	-14.56	GO_REGULATION_OF_INTERLEUKIN_8_PRODUCTION	MSigDB lists	GO_REGULATION_OF_INTERLEUKIN_8_PRODUCTION	59	21	17275	1884
4.751e-07	-14.56	GO_POSITIVE_REGULATION_OF_GENE_EXPRESSION	MSigDB lists	GO_POSITIVE_REGULATION_OF_GENE_EXPRESSION	1668	244	17275	1884
4.793e-07	-14.55	KIM_ALL_DISORDERS_OLIGODENDROCYTE_NUMBER_CORR_UP	MSigDB lists	KIM_ALL_DISORDERS_OLIGODENDROCYTE_NUMBER_CORR_UP	715	121	17275	1884
4.818e-07	-14.55	Tpm1 (tropomyosin 1, alpha)	protein interactions	22003	97	29	17456	1959
4.821e-07	-14.55	TLR2 (toll like receptor 2)	protein interactions	7097	36	16	17456	1959
4.858e-07	-14.54	negative regulation of cytokine production	biological process	GO:0001818	297	60	18054	1898
4.864e-07	-14.54	GENTILE_UV_HIGH_DOSE_DN	MSigDB lists	GENTILE_UV_HIGH_DOSE_DN	300	62	17275	1884
4.925e-07	-14.52	GSE7768_OVA_ALONE_VS_OVA_WITH_MPL_IMMUNIZED_MOUSE_WHOLE_SPLEEN_6H_DN	MSigDB lists	GSE7768_OVA_ALONE_VS_OVA_WITH_MPL_IMMUNIZED_MOUSE_WHOLE_SPLEEN_6H_DN	156	39	17275	1884
4.938e-07	-14.52	GSE17721_CPG_VS_GARDIQUIMOD_2H_BMDC_DN	MSigDB lists	GSE17721_CPG_VS_GARDIQUIMOD_2H_BMDC_DN	192	45	17275	1884
4.938e-07	-14.52	GSE22886_DAY0_VS_DAY1_MONOCYTE_IN_CULTURE_DN	MSigDB lists	GSE22886_DAY0_VS_DAY1_MONOCYTE_IN_CULTURE_DN	192	45	17275	1884
4.955e-07	-14.52	Golgi vesicle transport	biological process	GO:0048193	359	69	18054	1898
4.983e-07	-14.51	upper_aerodigestive_tract-head_neck-carcinoma-squamous_cell_carcinoma	COSMIC cancer mutations	upper_aerodigestive_tract-head_neck-carcinoma-squamous_cell_carcinoma	9438	1115	17255	1857
5.006e-07	-14.51	outer membrane	cellular component	GO:0019867	203	45	18985	1951
5.01e-07	-14.51	GSE360_L_DONOVANI_VS_B_MALAYI_HIGH_DOSE_MAC_UP	MSigDB lists	GSE360_L_DONOVANI_VS_B_MALAYI_HIGH_DOSE_MAC_UP	186	44	17275	1884
5.01e-07	-14.51	KYNG_DNA_DAMAGE_DN	MSigDB lists	KYNG_DNA_DAMAGE_DN	186	44	17275	1884
5.01e-07	-14.51	GSE11864_CSF1_IFNG_VS_CSF1_IFNG_PAM3CYS_IN_MAC_UP	MSigDB lists	GSE11864_CSF1_IFNG_VS_CSF1_IFNG_PAM3CYS_IN_MAC_UP	186	44	17275	1884
5.01e-07	-14.51	GSE339_EX_VIVO_VS_IN_CULTURE_CD8POS_DC_UP	MSigDB lists	GSE339_EX_VIVO_VS_IN_CULTURE_CD8POS_DC_UP	186	44	17275	1884
5.01e-07	-14.51	GSE17721_CTRL_VS_PAM3CSK4_12H_BMDC_UP	MSigDB lists	GSE17721_CTRL_VS_PAM3CSK4_12H_BMDC_UP	186	44	17275	1884
5.01e-07	-14.51	GSE8621_UNSTIM_VS_LPS_PRIMED_AND_LPS_STIM_MACROPHAGE_DN	MSigDB lists	GSE8621_UNSTIM_VS_LPS_PRIMED_AND_LPS_STIM_MACROPHAGE_DN	186	44	17275	1884
5.01e-07	-14.51	GSE17721_LPS_VS_GARDIQUIMOD_16H_BMDC_DN	MSigDB lists	GSE17721_LPS_VS_GARDIQUIMOD_16H_BMDC_DN	186	44	17275	1884
5.01e-07	-14.51	GSE5589_UNSTIM_VS_180MIN_LPS_AND_IL10_STIM_MACROPHAGE_DN	MSigDB lists	GSE5589_UNSTIM_VS_180MIN_LPS_AND_IL10_STIM_MACROPHAGE_DN	186	44	17275	1884
5.01e-07	-14.51	GSE411_100MIN_VS_400MIN_IL6_STIM_MACROPHAGE_UP	MSigDB lists	GSE411_100MIN_VS_400MIN_IL6_STIM_MACROPHAGE_UP	186	44	17275	1884
5.052e-07	-14.5	MAPT (microtubule associated protein tau)	protein interactions	4137	124	34	17456	1959
5.053e-07	-14.5	regulation of body fluid levels	biological process	GO:0050878	502	89	18054	1898
5.056e-07	-14.5	GSE3720_VD1_VS_VD2_GAMMADELTA_TCELL_WITH_LPS_STIM_DN	MSigDB lists	GSE3720_VD1_VS_VD2_GAMMADELTA_TCELL_WITH_LPS_STIM_DN	180	43	17275	1884
5.056e-07	-14.5	GSE5589_IL6_KO_VS_IL10_KO_LPS_AND_IL10_STIM_MACROPHAGE_45MIN_DN	MSigDB lists	GSE5589_IL6_KO_VS_IL10_KO_LPS_AND_IL10_STIM_MACROPHAGE_45MIN_DN	180	43	17275	1884
5.056e-07	-14.5	GSE17721_LPS_VS_PAM3CSK4_24H_BMDC_DN	MSigDB lists	GSE17721_LPS_VS_PAM3CSK4_24H_BMDC_DN	180	43	17275	1884
5.056e-07	-14.5	GSE45365_WT_VS_IFNAR_KO_CD8A_DC_UP	MSigDB lists	GSE45365_WT_VS_IFNAR_KO_CD8A_DC_UP	180	43	17275	1884
5.06e-07	-14.5	GSE9988_LOW_LPS_VS_VEHICLE_TREATED_MONOCYTE_UP	MSigDB lists	GSE9988_LOW_LPS_VS_VEHICLE_TREATED_MONOCYTE_UP	168	41	17275	1884
5.06e-07	-14.5	GSE2935_UV_INACTIVATED_VS_LIVE_SENDAI_VIRUS_INF_MACROPHAGE_DN	MSigDB lists	GSE2935_UV_INACTIVATED_VS_LIVE_SENDAI_VIRUS_INF_MACROPHAGE_DN	168	41	17275	1884
5.06e-07	-14.5	GSE37416_CTRL_VS_3H_F_TULARENSIS_LVS_NEUTROPHIL_UP	MSigDB lists	GSE37416_CTRL_VS_3H_F_TULARENSIS_LVS_NEUTROPHIL_UP	168	41	17275	1884
5.078e-07	-14.49	TRAF6 (TNF receptor associated factor 6)	protein interactions	7189	331	68	17456	1959
5.078e-07	-14.49	GO_REGULATION_OF_CELL_SHAPE	MSigDB lists	GO_REGULATION_OF_CELL_SHAPE	133	35	17275	1884
5.126e-07	-14.48	carbohydrate binding	molecular function	GO:0030246	268	57	17306	1886
5.138e-07	-14.48	REACTOME_GOLGI_ASSOCIATED_VESICLE_BIOGENESIS	MSigDB lists	REACTOME_GOLGI_ASSOCIATED_VESICLE_BIOGENESIS	50	19	17275	1884
5.138e-07	-14.48	SIG_INSULIN_RECEPTOR_PATHWAY_IN_CARDIAC_MYOCYTES	MSigDB lists	SIG_INSULIN_RECEPTOR_PATHWAY_IN_CARDIAC_MYOCYTES	50	19	17275	1884
5.148e-07	-14.48	PID_GMCSF_PATHWAY	MSigDB lists	PID_GMCSF_PATHWAY	37	16	17275	1884
5.186e-07	-14.47	viral life cycle	biological process	GO:0019058	199	45	18054	1898
5.212e-07	-14.47	GO_REGULATION_OF_ACTIN_FILAMENT_BASED_PROCESS	MSigDB lists	GO_REGULATION_OF_ACTIN_FILAMENT_BASED_PROCESS	294	61	17275	1884
5.254e-07	-14.46	IRF1_Q6	MSigDB lists	IRF1_Q6	236	52	17275	1884
5.289e-07	-14.45	NAKAYAMA_SOFT_TISSUE_TUMORS_PCA1_UP	MSigDB lists	NAKAYAMA_SOFT_TISSUE_TUMORS_PCA1_UP	69	23	17275	1884
5.325e-07	-14.45	regulation of mast cell degranulation	biological process	GO:0043304	34	15	18054	1898
5.325e-07	-14.45	regulation of tumor necrosis factor biosynthetic process	biological process	GO:0042534	34	15	18054	1898
5.349e-07	-14.44	CACTGTG_MIR128A_MIR128B	MSigDB lists	CACTGTG_MIR128A_MIR128B	314	64	17275	1884
5.358e-07	-14.44	CCDC8 (coiled-coil domain containing 8)	protein interactions	83987	555	101	17456	1959
5.38e-07	-14.44	insulin receptor signaling pathway	biological process	GO:0008286	87	26	18054	1898
5.443e-07	-14.42	PTPN1 (protein tyrosine phosphatase non-receptor type 1)	protein interactions	5770	164	41	17456	1959
5.444e-07	-14.42	negative regulation of cellular component organization	biological process	GO:0051129	712	117	18054	1898
5.469e-07	-14.42	regulation of intracellular protein transport	biological process	GO:0033157	225	49	18054	1898
5.474e-07	-14.42	GTPase activator activity	molecular function	GO:0005096	275	58	17306	1886
5.519e-07	-14.41	GO_PHOSPHATIDYLINOSITOL_PHOSPHATE_BINDING	MSigDB lists	GO_PHOSPHATIDYLINOSITOL_PHOSPHATE_BINDING	111	31	17275	1884
5.572e-07	-14.4	positive regulation of neurogenesis	biological process	GO:0050769	474	85	18054	1898
5.71e-07	-14.38	IQGAP1 (IQ motif containing GTPase activating protein 1)	protein interactions	8826	319	66	17456	1959
5.739e-07	-14.37	CAGTATT_MIR200B_MIR200C_MIR429	MSigDB lists	CAGTATT_MIR200B_MIR200C_MIR429	444	83	17275	1884
5.769e-07	-14.37	GSE3982_CTRL_VS_LPS_4H_MAC_DN	MSigDB lists	GSE3982_CTRL_VS_LPS_4H_MAC_DN	193	45	17275	1884
5.769e-07	-14.37	GSE7460_TCONV_VS_TREG_THYMUS_UP	MSigDB lists	GSE7460_TCONV_VS_TREG_THYMUS_UP	193	45	17275	1884
5.769e-07	-14.37	GSE8384_CTRL_VS_B_ABORTUS_4H_MAC_CELL_LINE_DN	MSigDB lists	GSE8384_CTRL_VS_B_ABORTUS_4H_MAC_CELL_LINE_DN	193	45	17275	1884
5.784e-07	-14.36	Signaling by BRAF and RAF fusions	REACTOME pathways	R-HSA-6802952	61	23	10287	1302
5.827e-07	-14.36	regulation of chemokine production	biological process	GO:0032642	82	25	18054	1898
5.848e-07	-14.35	TES (testin LIM domain protein)	protein interactions	26136	287	61	17456	1959
5.87e-07	-14.35	GSE40666_NAIVE_VS_EFFECTOR_CD8_TCELL_WITH_IFNA_STIM_90MIN_UP	MSigDB lists	GSE40666_NAIVE_VS_EFFECTOR_CD8_TCELL_WITH_IFNA_STIM_90MIN_UP	187	44	17275	1884
5.87e-07	-14.35	GSE22432_PDC_VS_TGFB1_TREATEDCOMMON_DC_PROGENITOR_DN	MSigDB lists	GSE22432_PDC_VS_TGFB1_TREATEDCOMMON_DC_PROGENITOR_DN	187	44	17275	1884
5.87e-07	-14.35	GSE8921_UNSTIM_0H_VS_TLR1_2_STIM_MONOCYTE_24H_DN	MSigDB lists	GSE8921_UNSTIM_0H_VS_TLR1_2_STIM_MONOCYTE_24H_DN	187	44	17275	1884
5.87e-07	-14.35	GSE1432_6H_VS_24H_IFNG_MICROGLIA_UP	MSigDB lists	GSE1432_6H_VS_24H_IFNG_MICROGLIA_UP	187	44	17275	1884
5.87e-07	-14.35	GSE1460_CD4_THYMOCYTE_VS_NAIVE_CD4_TCELL_ADULT_BLOOD_UP	MSigDB lists	GSE1460_CD4_THYMOCYTE_VS_NAIVE_CD4_TCELL_ADULT_BLOOD_UP	187	44	17275	1884
5.87e-07	-14.35	GSE3691_CONVENTIONAL_VS_PLASMACYTOID_DC_SPLEEN_UP	MSigDB lists	GSE3691_CONVENTIONAL_VS_PLASMACYTOID_DC_SPLEEN_UP	187	44	17275	1884
5.87e-07	-14.35	GSE13484_3H_UNSTIM_VS_YF17D_VACCINE_STIM_PBMC_DN	MSigDB lists	GSE13484_3H_UNSTIM_VS_YF17D_VACCINE_STIM_PBMC_DN	187	44	17275	1884
5.87e-07	-14.35	GSE36476_YOUNG_VS_OLD_DONOR_MEMORY_CD4_TCELL_40H_TSST_ACT_DN	MSigDB lists	GSE36476_YOUNG_VS_OLD_DONOR_MEMORY_CD4_TCELL_40H_TSST_ACT_DN	187	44	17275	1884
5.87e-07	-14.35	GSE2770_IL12_AND_TGFB_VS_IL4_TREATED_ACT_CD4_TCELL_48H_UP	MSigDB lists	GSE2770_IL12_AND_TGFB_VS_IL4_TREATED_ACT_CD4_TCELL_48H_UP	187	44	17275	1884
5.909e-07	-14.34	GO_ENZYME_REGULATOR_ACTIVITY	MSigDB lists	GO_ENZYME_REGULATOR_ACTIVITY	905	146	17275	1884
5.924e-07	-14.34	protein localization to plasma membrane	biological process	GO:0072659	181	42	18054	1898
5.943e-07	-14.34	GSE27786_LSK_VS_NEUTROPHIL_DN	MSigDB lists	GSE27786_LSK_VS_NEUTROPHIL_DN	181	43	17275	1884
5.952e-07	-14.33	GSE4590_LARGE_PRE_BCELL_VS_VPREB_POS_LARGE_PRE_BCELL_UP	MSigDB lists	GSE4590_LARGE_PRE_BCELL_VS_VPREB_POS_LARGE_PRE_BCELL_UP	163	40	17275	1884
5.961e-07	-14.33	SHETH_LIVER_CANCER_VS_TXNIP_LOSS_PAM1	MSigDB lists	SHETH_LIVER_CANCER_VS_TXNIP_LOSS_PAM1	218	49	17275	1884
5.961e-07	-14.33	SENESE_HDAC1_AND_HDAC2_TARGETS_UP	MSigDB lists	SENESE_HDAC1_AND_HDAC2_TARGETS_UP	218	49	17275	1884
5.983e-07	-14.33	GSE2770_UNTREATED_VS_ACT_CD4_TCELL_6H_UP	MSigDB lists	GSE2770_UNTREATED_VS_ACT_CD4_TCELL_6H_UP	175	42	17275	1884
5.987e-07	-14.33	GSE21927_SPLEEN_VS_BONE_MARROW_MONOCYTE_BALBC_DN	MSigDB lists	GSE21927_SPLEEN_VS_BONE_MARROW_MONOCYTE_BALBC_DN	169	41	17275	1884
6.033e-07	-14.32	neoplasm	COSMIC cancer mutations	neoplasm	15126	1691	17255	1857
6.135e-07	-14.3	BIOCARTA_KERATINOCYTE_PATHWAY	MSigDB lists	BIOCARTA_KERATINOCYTE_PATHWAY	46	18	17275	1884
6.143e-07	-14.3	Small_GTP-bd_dom	interpro domains	IPR005225	160	39	18616	1992
6.152e-07	-14.3	positive regulation of cellular biosynthetic process	biological process	GO:0031328	1969	272	18054	1898
6.153e-07	-14.3	ubiquitin protein ligase binding	molecular function	GO:0031625	289	60	17306	1886
6.154e-07	-14.3	CTBP1 (C-terminal binding protein 1)	protein interactions	1487	237	53	17456	1959
6.157e-07	-14.3	vesicle coat	cellular component	GO:0030120	58	20	18985	1951
6.162e-07	-14.3	MORF_PRKAR1A	MSigDB lists	MORF_PRKAR1A	134	35	17275	1884
6.173e-07	-14.3	GO_REGULATION_OF_PEPTIDASE_ACTIVITY	MSigDB lists	GO_REGULATION_OF_PEPTIDASE_ACTIVITY	369	72	17275	1884
6.229e-07	-14.29	GO_LEUKOCYTE_CELL_CELL_ADHESION	MSigDB lists	GO_LEUKOCYTE_CELL_CELL_ADHESION	250	54	17275	1884
6.308e-07	-14.28	osteoclast differentiation	biological process	GO:0030316	43	17	18054	1898
6.357e-07	-14.27	adenyl ribonucleotide binding	molecular function	GO:0032559	1523	225	17306	1886
6.378e-07	-14.27	Cytokine Signaling in Immune system	REACTOME pathways	R-HSA-1280215	756	141	10287	1302
6.42e-07	-14.26	regulation of neuron death	biological process	GO:1901214	313	62	18054	1898
6.479e-07	-14.25	multicellular organism development	biological process	GO:0007275	4967	613	18054	1898
6.644e-07	-14.22	GO_NEGATIVE_REGULATION_OF_PHOSPHORUS_METABOLIC_PROCESS	MSigDB lists	GO_NEGATIVE_REGULATION_OF_PHOSPHORUS_METABOLIC_PROCESS	516	93	17275	1884
6.68e-07	-14.22	negative regulation of multicellular organismal process	biological process	GO:0051241	1316	193	18054	1898
6.714e-07	-14.21	actin filament organization	biological process	GO:0007015	233	50	18054	1898
6.731e-07	-14.21	GO_MONOSACCHARIDE_METABOLIC_PROCESS	MSigDB lists	GO_MONOSACCHARIDE_METABOLIC_PROCESS	194	45	17275	1884
6.731e-07	-14.21	HALLMARK_IL2_STAT5_SIGNALING	MSigDB lists	HALLMARK_IL2_STAT5_SIGNALING	194	45	17275	1884
6.731e-07	-14.21	GOLDRATH_NAIVE_VS_EFF_CD8_TCELL_DN	MSigDB lists	GOLDRATH_NAIVE_VS_EFF_CD8_TCELL_DN	194	45	17275	1884
6.731e-07	-14.21	KARLSSON_TGFB1_TARGETS_DN	MSigDB lists	KARLSSON_TGFB1_TARGETS_DN	194	45	17275	1884
6.731e-07	-14.21	GSE1432_1H_VS_24H_IFNG_MICROGLIA_UP	MSigDB lists	GSE1432_1H_VS_24H_IFNG_MICROGLIA_UP	194	45	17275	1884
6.841e-07	-14.2	CFL1 (cofilin 1)	protein interactions	1072	183	44	17456	1959
6.865e-07	-14.19	TTGCACT_MIR130A_MIR301_MIR130B	MSigDB lists	TTGCACT_MIR130A_MIR301_MIR130B	370	72	17275	1884
6.867e-07	-14.19	GSE18281_CORTICAL_THYMOCYTE_VS_WHOLE_CORTEX_THYMUS_DN	MSigDB lists	GSE18281_CORTICAL_THYMOCYTE_VS_WHOLE_CORTEX_THYMUS_DN	188	44	17275	1884
6.867e-07	-14.19	CHANG_CORE_SERUM_RESPONSE_DN	MSigDB lists	CHANG_CORE_SERUM_RESPONSE_DN	188	44	17275	1884
6.867e-07	-14.19	GSE32164_ALTERNATIVELY_ACT_M2_VS_CMYC_INHIBITED_MACROPHAGE_UP	MSigDB lists	GSE32164_ALTERNATIVELY_ACT_M2_VS_CMYC_INHIBITED_MACROPHAGE_UP	188	44	17275	1884
6.867e-07	-14.19	GSE17721_CTRL_VS_GARDIQUIMOD_8H_BMDC_DN	MSigDB lists	GSE17721_CTRL_VS_GARDIQUIMOD_8H_BMDC_DN	188	44	17275	1884
6.867e-07	-14.19	GSE16451_CTRL_VS_WEST_EQUINE_ENC_VIRUS_MATURE_NEURON_CELL_LINE_DN	MSigDB lists	GSE16451_CTRL_VS_WEST_EQUINE_ENC_VIRUS_MATURE_NEURON_CELL_LINE_DN	188	44	17275	1884
6.88e-07	-14.19	UDAYAKUMAR_MED1_TARGETS_DN	MSigDB lists	UDAYAKUMAR_MED1_TARGETS_DN	219	49	17275	1884
6.973e-07	-14.18	GSE17721_4H_VS_24H_POLYIC_BMDC_UP	MSigDB lists	GSE17721_4H_VS_24H_POLYIC_BMDC_UP	182	43	17275	1884
6.973e-07	-14.18	GSE22611_UNSTIM_VS_2H_MDP_STIM_MUTANT_NOD2_TRANSDUCED_HEK293T_CELL_DN	MSigDB lists	GSE22611_UNSTIM_VS_2H_MDP_STIM_MUTANT_NOD2_TRANSDUCED_HEK293T_CELL_DN	182	43	17275	1884
6.973e-07	-14.18	GSE27786_CD8_TCELL_VS_MONO_MAC_DN	MSigDB lists	GSE27786_CD8_TCELL_VS_MONO_MAC_DN	182	43	17275	1884
6.981e-07	-14.17	membrane lipid metabolic process	biological process	GO:0006643	201	45	18054	1898
6.981e-07	-14.17	Endocytosis	KEGG pathways	hsa04144	260	65	7161	990
6.981e-07	-14.17	Endocytosis	KEGG pathways	ko04144	260	65	7161	990
7.042e-07	-14.17	GSE3982_CTRL_VS_IGE_STIM_MAST_CELL_DN	MSigDB lists	GSE3982_CTRL_VS_IGE_STIM_MAST_CELL_DN	176	42	17275	1884
7.042e-07	-14.17	GSE2706_UNSTIM_VS_8H_LPS_AND_R848_DC_UP	MSigDB lists	GSE2706_UNSTIM_VS_8H_LPS_AND_R848_DC_UP	176	42	17275	1884
7.042e-07	-14.17	GSE29618_PRE_VS_DAY7_FLU_VACCINE_MDC_DN	MSigDB lists	GSE29618_PRE_VS_DAY7_FLU_VACCINE_MDC_DN	176	42	17275	1884
7.054e-07	-14.16	GSE17974_CTRL_VS_ACT_IL4_AND_ANTI_IL12_24H_CD4_TCELL_UP	MSigDB lists	GSE17974_CTRL_VS_ACT_IL4_AND_ANTI_IL12_24H_CD4_TCELL_UP	164	40	17275	1884
7.071e-07	-14.16	GSE7348_LPS_VS_TOLERIZED_AND_LPS_STIM_MACROPHAGE_UP	MSigDB lists	GSE7348_LPS_VS_TOLERIZED_AND_LPS_STIM_MACROPHAGE_UP	170	41	17275	1884
7.071e-07	-14.16	GSE25088_CTRL_VS_IL4_STIM_MACROPHAGE_UP	MSigDB lists	GSE25088_CTRL_VS_IL4_STIM_MACROPHAGE_UP	170	41	17275	1884
7.071e-07	-14.16	ZHONG_SECRETOME_OF_LUNG_CANCER_AND_FIBROBLAST	MSigDB lists	ZHONG_SECRETOME_OF_LUNG_CANCER_AND_FIBROBLAST	129	34	17275	1884
7.092e-07	-14.16	Signaling by Interleukins	REACTOME pathways	R-HSA-449147	525	105	10287	1302
7.127e-07	-14.15	PID_THROMBIN_PAR1_PATHWAY	MSigDB lists	PID_THROMBIN_PAR1_PATHWAY	42	17	17275	1884
7.146e-07	-14.15	GO_REGULATED_EXOCYTOSIS	MSigDB lists	GO_REGULATED_EXOCYTOSIS	213	48	17275	1884
7.152e-07	-14.15	Protein_kinase_ATP_BS	interpro domains	IPR017441	377	72	18616	1992
7.255e-07	-14.14	REACTOME_METABOLISM_OF_CARBOHYDRATES	MSigDB lists	REACTOME_METABOLISM_OF_CARBOHYDRATES	232	51	17275	1884
7.356e-07	-14.12	MODULE_399	MSigDB lists	MODULE_399	51	19	17275	1884
7.393e-07	-14.12	adenyl nucleotide binding	molecular function	GO:0030554	1534	226	17306	1886
7.509e-07	-14.1	MIYAGAWA_TARGETS_OF_EWSR1_ETS_FUSIONS_UP	MSigDB lists	MIYAGAWA_TARGETS_OF_EWSR1_ETS_FUSIONS_UP	245	53	17275	1884
7.555e-07	-14.1	other	COSMIC cancer mutations	other	15185	1696	17255	1857
7.58e-07	-14.09	regulation of nervous system development	biological process	GO:0051960	926	144	18054	1898
7.621e-07	-14.09	regulation of endocytosis	biological process	GO:0030100	208	46	18054	1898
7.732e-07	-14.07	LU_EZH2_TARGETS_DN	MSigDB lists	LU_EZH2_TARGETS_DN	344	68	17275	1884
7.733e-07	-14.07	platelet degranulation	biological process	GO:0002576	128	33	18054	1898
7.765e-07	-14.07	MAP kinase kinase kinase activity	molecular function	GO:0004709	26	13	17306	1886
7.831e-07	-14.06	PID_IL8_CXCR1_PATHWAY	MSigDB lists	PID_IL8_CXCR1_PATHWAY	26	13	17275	1884
7.851e-07	-14.06	glucose 6-phosphate metabolic process	biological process	GO:0051156	23	12	18054	1898
7.865e-07	-14.06	positive regulation of neuron death	biological process	GO:1901216	94	27	18054	1898
7.928e-07	-14.05	cellular response to abiotic stimulus	biological process	GO:0071214	308	61	18054	1898
7.928e-07	-14.05	cellular response to environmental stimulus	biological process	GO:0104004	308	61	18054	1898
7.994e-07	-14.04	BIOCARTA_FCER1_PATHWAY	MSigDB lists	BIOCARTA_FCER1_PATHWAY	38	16	17275	1884
8.021e-07	-14.04	GSE27786_CD4_TCELL_VS_MONO_MAC_DN	MSigDB lists	GSE27786_CD4_TCELL_VS_MONO_MAC_DN	189	44	17275	1884
8.021e-07	-14.04	HALLMARK_ADIPOGENESIS	MSigDB lists	HALLMARK_ADIPOGENESIS	189	44	17275	1884
8.021e-07	-14.04	GO_NEGATIVE_REGULATION_OF_APOPTOTIC_SIGNALING_PATHWAY	MSigDB lists	GO_NEGATIVE_REGULATION_OF_APOPTOTIC_SIGNALING_PATHWAY	189	44	17275	1884
8.082e-07	-14.03	REACTOME_MEMBRANE_TRAFFICKING	MSigDB lists	REACTOME_MEMBRANE_TRAFFICKING	124	33	17275	1884
8.108e-07	-14.03	CGAS (cyclic GMP-AMP synthase)	protein interactions	115004	239	53	17456	1959
8.132e-07	-14.02	extrinsic component of membrane	cellular component	GO:0019898	294	58	18985	1951
8.168e-07	-14.02	GSE27786_ERYTHROBLAST_VS_MONO_MAC_DN	MSigDB lists	GSE27786_ERYTHROBLAST_VS_MONO_MAC_DN	183	43	17275	1884
8.168e-07	-14.02	GSE27241_CTRL_VS_DIGOXIN_TREATED_CD4_TCELL_IN_TH17_POLARIZING_CONDITIONS_DN	MSigDB lists	GSE27241_CTRL_VS_DIGOXIN_TREATED_CD4_TCELL_IN_TH17_POLARIZING_CONDITIONS_DN	183	43	17275	1884
8.168e-07	-14.02	GSE46606_DAY1_VS_DAY3_CD40L_IL2_IL5_STIMULATED_IRF4HIGH_BCELL_DN	MSigDB lists	GSE46606_DAY1_VS_DAY3_CD40L_IL2_IL5_STIMULATED_IRF4HIGH_BCELL_DN	183	43	17275	1884
8.191e-07	-14.02	GSE40274_CTRL_VS_HELIOS_TRANSDUCED_ACTIVATED_CD4_TCELL_UP	MSigDB lists	GSE40274_CTRL_VS_HELIOS_TRANSDUCED_ACTIVATED_CD4_TCELL_UP	153	38	17275	1884
8.249e-07	-14.01	cellular response to extracellular stimulus	biological process	GO:0031668	261	54	18054	1898
8.274e-07	-14	GSE16755_CTRL_VS_IFNA_TREATED_MAC_DN	MSigDB lists	GSE16755_CTRL_VS_IFNA_TREATED_MAC_DN	177	42	17275	1884
8.274e-07	-14	GSE28737_FOLLICULAR_VS_MARGINAL_ZONE_BCELL_BCL6_HET_UP	MSigDB lists	GSE28737_FOLLICULAR_VS_MARGINAL_ZONE_BCELL_BCL6_HET_UP	177	42	17275	1884
8.3e-07	-14	GGGAGGRR_MAZ_Q6	MSigDB lists	GGGAGGRR_MAZ_Q6	2127	299	17275	1884
8.346e-07	-14	GSE6259_DEC205_POS_DC_VS_CD8_TCELL_UP	MSigDB lists	GSE6259_DEC205_POS_DC_VS_CD8_TCELL_UP	165	40	17275	1884
8.414e-07	-13.99	regulation of mast cell activation involved in immune response	biological process	GO:0033006	35	15	18054	1898
8.553e-07	-13.97	YAGI_AML_RELAPSE_PROGNOSIS	MSigDB lists	YAGI_AML_RELAPSE_PROGNOSIS	34	15	17275	1884
8.575e-07	-13.97	GO_ADAPTIVE_IMMUNE_RESPONSE	MSigDB lists	GO_ADAPTIVE_IMMUNE_RESPONSE	246	53	17275	1884
8.706e-07	-13.95	DEBIASI_APOPTOSIS_BY_REOVIRUS_INFECTION_DN	MSigDB lists	DEBIASI_APOPTOSIS_BY_REOVIRUS_INFECTION_DN	272	57	17275	1884
8.747e-07	-13.95	coated vesicle membrane	cellular component	GO:0030662	181	41	18985	1951
8.804e-07	-13.94	ABL1 (ABL proto-oncogene 1, non-receptor tyrosine kinase)	protein interactions	25	221	50	17456	1959
8.829e-07	-13.94	positive regulation of chemokine production	biological process	GO:0032722	58	20	18054	1898
8.829e-07	-13.94	lysosome organization	biological process	GO:0007040	58	20	18054	1898
8.829e-07	-13.94	lytic vacuole organization	biological process	GO:0080171	58	20	18054	1898
8.859e-07	-13.94	MOOTHA_PGC	MSigDB lists	MOOTHA_PGC	393	75	17275	1884
8.887e-07	-13.93	exocytic process	biological process	GO:0140029	68	22	18054	1898
8.934e-07	-13.93	ST_INTEGRIN_SIGNALING_PATHWAY	MSigDB lists	ST_INTEGRIN_SIGNALING_PATHWAY	81	25	17275	1884
8.987e-07	-13.92	GO_REGULATION_OF_BODY_FLUID_LEVELS	MSigDB lists	GO_REGULATION_OF_BODY_FLUID_LEVELS	491	89	17275	1884
9.178e-07	-13.9	GO_REGULATION_OF_CELL_PROJECTION_ORGANIZATION	MSigDB lists	GO_REGULATION_OF_CELL_PROJECTION_ORGANIZATION	534	95	17275	1884
9.219e-07	-13.9	GO_APOPTOTIC_SIGNALING_PATHWAY	MSigDB lists	GO_APOPTOTIC_SIGNALING_PATHWAY	279	58	17275	1884
9.249e-07	-13.89	ODONNELL_TARGETS_OF_MYC_AND_TFRC_UP	MSigDB lists	ODONNELL_TARGETS_OF_MYC_AND_TFRC_UP	76	24	17275	1884
9.302e-07	-13.89	GO_POSITIVE_REGULATION_OF_INTERLEUKIN_6_PRODUCTION	MSigDB lists	GO_POSITIVE_REGULATION_OF_INTERLEUKIN_6_PRODUCTION	66	22	17275	1884
9.343e-07	-13.88	regulation of leukocyte mediated immunity	biological process	GO:0002703	203	45	18054	1898
9.353e-07	-13.88	Tmed2 (transmembrane p24 trafficking protein 2)	protein interactions	56334	116	32	17456	1959
9.354e-07	-13.88	GSE39820_CTRL_VS_IL1B_IL6_IL23A_CD4_TCELL_DN	MSigDB lists	GSE39820_CTRL_VS_IL1B_IL6_IL23A_CD4_TCELL_DN	190	44	17275	1884
9.363e-07	-13.88	prostate-carcinoma	COSMIC cancer mutations	prostate-carcinoma	9161	1083	17255	1857
9.408e-07	-13.88	TKT (transketolase)	protein interactions	7086	185	44	17456	1959
9.422e-07	-13.88	positive regulation of inflammatory response	biological process	GO:0050729	153	37	18054	1898
9.551e-07	-13.86	GSE2770_IL4_ACT_VS_ACT_CD4_TCELL_2H_UP	MSigDB lists	GSE2770_IL4_ACT_VS_ACT_CD4_TCELL_2H_UP	184	43	17275	1884
9.551e-07	-13.86	GSE21774_CD62L_POS_CD56_BRIGHT_VS_CD62L_NEG_CD56_DIM_NK_CELL_UP	MSigDB lists	GSE21774_CD62L_POS_CD56_BRIGHT_VS_CD62L_NEG_CD56_DIM_NK_CELL_UP	184	43	17275	1884
9.551e-07	-13.86	GSE37532_TREG_VS_TCONV_CD4_TCELL_FROM_LN_DN	MSigDB lists	GSE37532_TREG_VS_TCONV_CD4_TCELL_FROM_LN_DN	184	43	17275	1884
9.551e-07	-13.86	GSE37533_PPARG2_FOXP3_VS_FOXP3_TRANSDUCED_CD4_TCELL_DN	MSigDB lists	GSE37533_PPARG2_FOXP3_VS_FOXP3_TRANSDUCED_CD4_TCELL_DN	184	43	17275	1884
9.551e-07	-13.86	GSE16385_MONOCYTE_VS_12H_IL4_TREATED_MACROPHAGE_DN	MSigDB lists	GSE16385_MONOCYTE_VS_12H_IL4_TREATED_MACROPHAGE_DN	184	43	17275	1884
9.551e-07	-13.86	GSE411_UNSTIM_VS_400MIN_IL6_STIM_SOCS3_KO_MACROPHAGE_DN	MSigDB lists	GSE411_UNSTIM_VS_400MIN_IL6_STIM_SOCS3_KO_MACROPHAGE_DN	184	43	17275	1884
9.594e-07	-13.86	RPTOR (regulatory associated protein of MTOR complex 1)	protein interactions	57521	234	52	17456	1959
9.705e-07	-13.85	GSE3203_INFLUENZA_INF_VS_IFNB_TREATED_LN_BCELL_DN	MSigDB lists	GSE3203_INFLUENZA_INF_VS_IFNB_TREATED_LN_BCELL_DN	178	42	17275	1884
9.746e-07	-13.84	GSE10422_WT_VS_BAFF_TRANSGENIC_LN_BCELL_UP	MSigDB lists	GSE10422_WT_VS_BAFF_TRANSGENIC_LN_BCELL_UP	154	38	17275	1884
9.896e-07	-13.83	LEI_MYB_TARGETS	MSigDB lists	LEI_MYB_TARGETS	306	62	17275	1884
1.002e-06	-13.81	KEGG_OTHER_GLYCAN_DEGRADATION	MSigDB lists	KEGG_OTHER_GLYCAN_DEGRADATION	16	10	17275	1884
1.004e-06	-13.81	GO_REGULATION_OF_IMMUNE_EFFECTOR_PROCESS	MSigDB lists	GO_REGULATION_OF_IMMUNE_EFFECTOR_PROCESS	415	78	17275	1884
1.025e-06	-13.79	YWHAH (tyrosine 3-monooxygenase/tryptophan 5-monooxygenase activation protein eta)	protein interactions	7533	247	54	17456	1959
1.026e-06	-13.79	positive regulation of stress-activated MAPK cascade	biological process	GO:0032874	172	40	18054	1898
1.029e-06	-13.79	Rab5c (RAB5C, member RAS oncogene family)	protein interactions	19345	111	31	17456	1959
1.039e-06	-13.78	GO_POSITIVE_REGULATION_OF_STRESS_ACTIVATED_PROTEIN_KINASE_SIGNALING_CASCADE	MSigDB lists	GO_POSITIVE_REGULATION_OF_STRESS_ACTIVATED_PROTEIN_KINASE_SIGNALING_CASCADE	131	34	17275	1884
1.059e-06	-13.76	GO_REGULATION_OF_ENDOCYTOSIS	MSigDB lists	GO_REGULATION_OF_ENDOCYTOSIS	197	45	17275	1884
1.059e-06	-13.76	GO_VESICLE_COAT	MSigDB lists	GO_VESICLE_COAT	43	17	17275	1884
1.062e-06	-13.76	GO_RECEPTOR_BINDING	MSigDB lists	GO_RECEPTOR_BINDING	1381	206	17275	1884
1.066e-06	-13.75	NOD-like receptor signaling pathway	KEGG pathways	ko04621	169	47	7161	990
1.066e-06	-13.75	NOD-like receptor signaling pathway	KEGG pathways	hsa04621	169	47	7161	990
1.086e-06	-13.73	HALLMARK_IL6_JAK_STAT3_SIGNALING	MSigDB lists	HALLMARK_IL6_JAK_STAT3_SIGNALING	87	26	17275	1884
1.089e-06	-13.73	GSE7548_NAIVE_VS_DAY7_PCC_IMMUNIZATION_CD4_TCELL_UP	MSigDB lists	GSE7548_NAIVE_VS_DAY7_PCC_IMMUNIZATION_CD4_TCELL_UP	191	44	17275	1884
1.089e-06	-13.73	GSE9316_IL6_KO_VS_IFNG_KO_INVIVO_EXPANDED_CD4_TCELL_DN	MSigDB lists	GSE9316_IL6_KO_VS_IFNG_KO_INVIVO_EXPANDED_CD4_TCELL_DN	191	44	17275	1884
1.089e-06	-13.73	GSE37533_PPARG1_FOXP3_VS_FOXP3_TRANSDUCED_CD4_TCELL_PIOGLITAZONE_TREATED_UP	MSigDB lists	GSE37533_PPARG1_FOXP3_VS_FOXP3_TRANSDUCED_CD4_TCELL_PIOGLITAZONE_TREATED_UP	191	44	17275	1884
1.089e-06	-13.73	GSE24574_BCL6_HIGH_VS_LOW_TFH_CD4_TCELL_DN	MSigDB lists	GSE24574_BCL6_HIGH_VS_LOW_TFH_CD4_TCELL_DN	191	44	17275	1884
1.089e-06	-13.73	GSE17721_CPG_VS_GARDIQUIMOD_0.5H_BMDC_DN	MSigDB lists	GSE17721_CPG_VS_GARDIQUIMOD_0.5H_BMDC_DN	191	44	17275	1884
1.089e-06	-13.73	GSE32034_LY6C_HIGH_VS_LOW_MONOCYTE_UP	MSigDB lists	GSE32034_LY6C_HIGH_VS_LOW_MONOCYTE_UP	191	44	17275	1884
1.098e-06	-13.72	ASS1 (argininosuccinate synthase 1)	protein interactions	445	90	27	17456	1959
1.108e-06	-13.71	transferase activity, transferring phosphorus-containing groups	molecular function	GO:0016772	923	147	17306	1886
1.109e-06	-13.71	regulation of cellular pH	biological process	GO:0030641	90	26	18054	1898
1.112e-06	-13.71	LEE_BMP2_TARGETS_UP	MSigDB lists	LEE_BMP2_TARGETS_UP	682	115	17275	1884
1.115e-06	-13.71	GSE39556_CD8A_DC_VS_NK_CELL_DN	MSigDB lists	GSE39556_CD8A_DC_VS_NK_CELL_DN	185	43	17275	1884
1.115e-06	-13.71	GSE23502_BM_VS_COLON_TUMOR_HDC_KO_MYELOID_DERIVED_SUPPRESSOR_CELL_DN	MSigDB lists	GSE23502_BM_VS_COLON_TUMOR_HDC_KO_MYELOID_DERIVED_SUPPRESSOR_CELL_DN	185	43	17275	1884
1.115e-06	-13.71	GSE20754_WT_VS_TCF1_KO_MEMORY_CD8_TCELL_UP	MSigDB lists	GSE20754_WT_VS_TCF1_KO_MEMORY_CD8_TCELL_UP	185	43	17275	1884
1.115e-06	-13.71	GSE26290_CTRL_VS_AKT_INHIBITOR_TREATED_ANTI_CD3_AND_IL2_STIM_CD8_TCELL_DN	MSigDB lists	GSE26290_CTRL_VS_AKT_INHIBITOR_TREATED_ANTI_CD3_AND_IL2_STIM_CD8_TCELL_DN	185	43	17275	1884
1.115e-06	-13.71	GSE17721_POLYIC_VS_GARDIQUIMOD_6H_BMDC_UP	MSigDB lists	GSE17721_POLYIC_VS_GARDIQUIMOD_6H_BMDC_UP	185	43	17275	1884
1.118e-06	-13.7	SARRIO_EPITHELIAL_MESENCHYMAL_TRANSITION_DN	MSigDB lists	SARRIO_EPITHELIAL_MESENCHYMAL_TRANSITION_DN	143	36	17275	1884
1.119e-06	-13.7	GO_PROTEIN_KINASE_ACTIVITY	MSigDB lists	GO_PROTEIN_KINASE_ACTIVITY	616	106	17275	1884
1.134e-06	-13.69	protein kinase activity	molecular function	GO:0004672	602	104	17306	1886
1.136e-06	-13.69	GSE17721_CPG_VS_GARDIQUIMOD_8H_BMDC_DN	MSigDB lists	GSE17721_CPG_VS_GARDIQUIMOD_8H_BMDC_DN	179	42	17275	1884
1.136e-06	-13.69	GSE17721_PAM3CSK4_VS_GADIQUIMOD_2H_BMDC_DN	MSigDB lists	GSE17721_PAM3CSK4_VS_GADIQUIMOD_2H_BMDC_DN	179	42	17275	1884
1.144e-06	-13.68	taxis	biological process	GO:0042330	541	93	18054	1898
1.154e-06	-13.67	BRLZ	smart domains	SM00338	51	19	9476	1067
1.161e-06	-13.67	GSE17974_0H_VS_2H_IN_VITRO_ACT_CD4_TCELL_UP	MSigDB lists	GSE17974_0H_VS_2H_IN_VITRO_ACT_CD4_TCELL_UP	167	40	17275	1884
1.167e-06	-13.66	BIOCARTA_NTHI_PATHWAY	MSigDB lists	BIOCARTA_NTHI_PATHWAY	23	12	17275	1884
1.207e-06	-13.63	transport vesicle	cellular component	GO:0030133	390	71	18985	1951
1.214e-06	-13.62	KIM_BIPOLAR_DISORDER_OLIGODENDROCYTE_DENSITY_CORR_UP	MSigDB lists	KIM_BIPOLAR_DISORDER_OLIGODENDROCYTE_DENSITY_CORR_UP	639	109	17275	1884
1.238e-06	-13.6	REACTOME_TRIF_MEDIATED_TLR3_SIGNALING	MSigDB lists	REACTOME_TRIF_MEDIATED_TLR3_SIGNALING	72	23	17275	1884
1.239e-06	-13.6	regulation of cell population proliferation	biological process	GO:0042127	1708	239	18054	1898
1.25e-06	-13.59	positive regulation of immune effector process	biological process	GO:0002699	218	47	18054	1898
1.25e-06	-13.59	regulation of protein binding	biological process	GO:0043393	218	47	18054	1898
1.264e-06	-13.58	BRAF (B-Raf proto-oncogene, serine/threonine kinase)	protein interactions	673	123	33	17456	1959
1.266e-06	-13.58	GSE28726_NAIVE_VS_ACTIVATED_CD4_TCELL_DN	MSigDB lists	GSE28726_NAIVE_VS_ACTIVATED_CD4_TCELL_DN	192	44	17275	1884
1.267e-06	-13.58	ATP binding	molecular function	GO:0005524	1465	216	17306	1886
1.272e-06	-13.58	BZIP	prosite domains	PS50217	51	19	12079	1367
1.272e-06	-13.57	ATP6V0D1 (ATPase H+ transporting V0 subunit d1)	protein interactions	9114	112	31	17456	1959
1.278e-06	-13.57	Myh9 (myosin, heavy polypeptide 9, non-muscle)	protein interactions	17886	193	45	17456	1959
1.279e-06	-13.57	FAF2 (Fas associated factor family member 2)	protein interactions	23197	255	55	17456	1959
1.3e-06	-13.55	GSE17721_PAM3CSK4_VS_CPG_0.5H_BMDC_UP	MSigDB lists	GSE17721_PAM3CSK4_VS_CPG_0.5H_BMDC_UP	186	43	17275	1884
1.3e-06	-13.55	GSE21546_WT_VS_SAP1A_KO_ANTI_CD3_STIM_DP_THYMOCYTES_UP	MSigDB lists	GSE21546_WT_VS_SAP1A_KO_ANTI_CD3_STIM_DP_THYMOCYTES_UP	186	43	17275	1884
1.3e-06	-13.55	GSE17721_CTRL_VS_GARDIQUIMOD_2H_BMDC_DN	MSigDB lists	GSE17721_CTRL_VS_GARDIQUIMOD_2H_BMDC_DN	186	43	17275	1884
1.3e-06	-13.55	GSE46606_IRF4HIGH_VS_IRF4MID_CD40L_IL2_IL5_DAY3_STIMULATED_BCELL_DN	MSigDB lists	GSE46606_IRF4HIGH_VS_IRF4MID_CD40L_IL2_IL5_DAY3_STIMULATED_BCELL_DN	186	43	17275	1884
1.3e-06	-13.55	GSE16385_UNTREATED_VS_12H_ROSIGLITAZONE_IL4_TREATED_MACROPHAGE_UP	MSigDB lists	GSE16385_UNTREATED_VS_12H_ROSIGLITAZONE_IL4_TREATED_MACROPHAGE_UP	186	43	17275	1884
1.306e-06	-13.55	negative regulation of kinase activity	biological process	GO:0033673	258	53	18054	1898
1.323e-06	-13.54	homeostasis of number of cells	biological process	GO:0048872	199	44	18054	1898
1.326e-06	-13.53	GTGCCAA_MIR96	MSigDB lists	GTGCCAA_MIR96	282	58	17275	1884
1.328e-06	-13.53	GSE7852_TREG_VS_TCONV_THYMUS_DN	MSigDB lists	GSE7852_TREG_VS_TCONV_THYMUS_DN	180	42	17275	1884
1.328e-06	-13.53	GSE14908_ATOPIC_VS_NONATOPIC_PATIENT_RESTING_CD4_TCELL_UP	MSigDB lists	GSE14908_ATOPIC_VS_NONATOPIC_PATIENT_RESTING_CD4_TCELL_UP	180	42	17275	1884
1.328e-06	-13.53	GSE9960_HEALTHY_VS_GRAM_NEG_SEPSIS_PBMC_DN	MSigDB lists	GSE9960_HEALTHY_VS_GRAM_NEG_SEPSIS_PBMC_DN	180	42	17275	1884
1.328e-06	-13.53	GSE2128_C57BL6_VS_NOD_THYMOCYTE_UP	MSigDB lists	GSE2128_C57BL6_VS_NOD_THYMOCYTE_UP	180	42	17275	1884
1.328e-06	-13.53	GSE8921_3H_VS_24H_TLR1_2_STIM_MONOCYTE_DN	MSigDB lists	GSE8921_3H_VS_24H_TLR1_2_STIM_MONOCYTE_DN	180	42	17275	1884
1.328e-06	-13.53	GSE17721_CTRL_VS_POLYIC_0.5H_BMDC_UP	MSigDB lists	GSE17721_CTRL_VS_POLYIC_0.5H_BMDC_UP	180	42	17275	1884
1.328e-06	-13.53	GSE40685_TREG_VS_FOXP3_KO_TREG_PRECURSOR_UP	MSigDB lists	GSE40685_TREG_VS_FOXP3_KO_TREG_PRECURSOR_UP	180	42	17275	1884
1.328e-06	-13.53	GSE5589_WT_VS_IL10_KO_LPS_AND_IL10_STIM_MACROPHAGE_45MIN_DN	MSigDB lists	GSE5589_WT_VS_IL10_KO_LPS_AND_IL10_STIM_MACROPHAGE_45MIN_DN	180	42	17275	1884
1.363e-06	-13.51	GO_PROTEIN_PHOSPHORYLATION	MSigDB lists	GO_PROTEIN_PHOSPHORYLATION	918	146	17275	1884
1.367e-06	-13.5	Lima1 (LIM domain and actin binding 1)	protein interactions	65970	129	34	17456	1959
1.373e-06	-13.5	GSE6259_33D1_POS_VS_DEC205_POS_FLT3L_INDUCED_SPLENIC_DC_UP	MSigDB lists	GSE6259_33D1_POS_VS_DEC205_POS_FLT3L_INDUCED_SPLENIC_DC_UP	162	39	17275	1884
1.396e-06	-13.48	TMEM63B (transmembrane protein 63B)	protein interactions	55362	91	27	17456	1959
1.403e-06	-13.48	side of membrane	cellular component	GO:0098552	510	87	18985	1951
1.403e-06	-13.48	positive regulation of supramolecular fiber organization	biological process	GO:1902905	193	43	18054	1898
1.407e-06	-13.47	GO_LIPOPOLYSACCHARIDE_MEDIATED_SIGNALING_PATHWAY	MSigDB lists	GO_LIPOPOLYSACCHARIDE_MEDIATED_SIGNALING_PATHWAY	31	14	17275	1884
1.407e-06	-13.47	AMIT_SERUM_RESPONSE_40_MCF10A	MSigDB lists	AMIT_SERUM_RESPONSE_40_MCF10A	31	14	17275	1884
1.407e-06	-13.47	GO_REGULATION_OF_MAST_CELL_ACTIVATION_INVOLVED_IN_IMMUNE_RESPONSE	MSigDB lists	GO_REGULATION_OF_MAST_CELL_ACTIVATION_INVOLVED_IN_IMMUNE_RESPONSE	31	14	17275	1884
1.413e-06	-13.47	Brain-Derived Neurotrophic Factor (BDNF) signaling pathway	WikiPathways	WP2380	144	42	5311	746
1.42e-06	-13.47	low-density lipoprotein particle clearance	biological process	GO:0034383	24	12	18054	1898
1.422e-06	-13.46	HALLMARK_ALLOGRAFT_REJECTION	MSigDB lists	HALLMARK_ALLOGRAFT_REJECTION	199	45	17275	1884
1.422e-06	-13.46	GO_PLASMA_MEMBRANE_ORGANIZATION	MSigDB lists	GO_PLASMA_MEMBRANE_ORGANIZATION	199	45	17275	1884
1.449e-06	-13.44	cellular monovalent inorganic cation homeostasis	biological process	GO:0030004	108	29	18054	1898
1.47e-06	-13.43	GSE3039_NKT_CELL_VS_B2_BCELL_UP	MSigDB lists	GSE3039_NKT_CELL_VS_B2_BCELL_UP	193	44	17275	1884
1.47e-06	-13.43	GSE14350_IL2RB_KO_VS_WT_TREG_DN	MSigDB lists	GSE14350_IL2RB_KO_VS_WT_TREG_DN	193	44	17275	1884
1.47e-06	-13.43	GSE7831_CPG_VS_INFLUENZA_STIM_PDC_1H_DN	MSigDB lists	GSE7831_CPG_VS_INFLUENZA_STIM_PDC_1H_DN	193	44	17275	1884
1.484e-06	-13.42	GO_REGULATION_OF_GTPASE_ACTIVITY	MSigDB lists	GO_REGULATION_OF_GTPASE_ACTIVITY	649	110	17275	1884
1.513e-06	-13.4	GSE7548_DAY7_VS_DAY28_PCC_IMMUNIZATION_CD4_TCELL_UP	MSigDB lists	GSE7548_DAY7_VS_DAY28_PCC_IMMUNIZATION_CD4_TCELL_UP	187	43	17275	1884
1.513e-06	-13.4	GSE22935_UNSTIM_VS_24H_MBOVIS_BCG_STIM_MYD88_KO_MACROPHAGE_UP	MSigDB lists	GSE22935_UNSTIM_VS_24H_MBOVIS_BCG_STIM_MYD88_KO_MACROPHAGE_UP	187	43	17275	1884
1.513e-06	-13.4	GSE17721_0.5H_VS_12H_CPG_BMDC_DN	MSigDB lists	GSE17721_0.5H_VS_12H_CPG_BMDC_DN	187	43	17275	1884
1.513e-06	-13.4	GSE3039_ALPHAALPHA_CD8_TCELL_VS_B2_BCELL_UP	MSigDB lists	GSE3039_ALPHAALPHA_CD8_TCELL_VS_B2_BCELL_UP	187	43	17275	1884
1.513e-06	-13.4	GSE5589_IL6_KO_VS_IL10_KO_LPS_AND_IL10_STIM_MACROPHAGE_45MIN_UP	MSigDB lists	GSE5589_IL6_KO_VS_IL10_KO_LPS_AND_IL10_STIM_MACROPHAGE_45MIN_UP	187	43	17275	1884
1.513e-06	-13.4	GSE9509_LPS_VS_LPS_AND_IL10_STIM_IL10_KO_MACROPHAGE_10MIN_UP	MSigDB lists	GSE9509_LPS_VS_LPS_AND_IL10_STIM_IL10_KO_MACROPHAGE_10MIN_UP	187	43	17275	1884
1.513e-06	-13.4	GSE17721_CTRL_VS_LPS_4H_BMDC_UP	MSigDB lists	GSE17721_CTRL_VS_LPS_4H_BMDC_UP	187	43	17275	1884
1.513e-06	-13.4	GSE17721_LPS_VS_POLYIC_12H_BMDC_DN	MSigDB lists	GSE17721_LPS_VS_POLYIC_12H_BMDC_DN	187	43	17275	1884
1.513e-06	-13.4	GSE40666_WT_VS_STAT4_KO_CD8_TCELL_WITH_IFNA_STIM_90MIN_DN	MSigDB lists	GSE40666_WT_VS_STAT4_KO_CD8_TCELL_WITH_IFNA_STIM_90MIN_DN	187	43	17275	1884
1.513e-06	-13.4	GO_ENVELOPE	MSigDB lists	GO_ENVELOPE	981	154	17275	1884
1.521e-06	-13.4	bZIP	interpro domains	IPR004827	54	19	18616	1992
1.54e-06	-13.38	GO_NEGATIVE_REGULATION_OF_CATALYTIC_ACTIVITY	MSigDB lists	GO_NEGATIVE_REGULATION_OF_CATALYTIC_ACTIVITY	791	129	17275	1884
1.548e-06	-13.38	antigen processing and presentation of peptide antigen via MHC class I	biological process	GO:0002474	97	27	18054	1898
1.55e-06	-13.38	GSE17721_LPS_VS_GARDIQUIMOD_2H_BMDC_DN	MSigDB lists	GSE17721_LPS_VS_GARDIQUIMOD_2H_BMDC_DN	181	42	17275	1884
1.55e-06	-13.38	WNK1 (WNK lysine deficient protein kinase 1)	protein interactions	65125	71	23	17456	1959
1.557e-06	-13.37	interaction with host	biological process	GO:0051701	156	37	18054	1898
1.568e-06	-13.37	REACTOME_DEVELOPMENTAL_BIOLOGY	MSigDB lists	REACTOME_DEVELOPMENTAL_BIOLOGY	378	72	17275	1884
1.581e-06	-13.36	GSE37301_MULTIPOTENT_PROGENITOR_VS_LYMPHOID_PRIMED_MPP_DN	MSigDB lists	GSE37301_MULTIPOTENT_PROGENITOR_VS_LYMPHOID_PRIMED_MPP_DN	175	41	17275	1884
1.59e-06	-13.35	MAML1 (mastermind like transcriptional coactivator 1)	protein interactions	9794	23	12	17456	1959
1.594e-06	-13.35	ATGAAGG_MIR205	MSigDB lists	ATGAAGG_MIR205	145	36	17275	1884
1.604e-06	-13.34	GSE21678_WT_VS_FOXO1_FOXO3_KO_TREG_UP	MSigDB lists	GSE21678_WT_VS_FOXO1_FOXO3_KO_TREG_UP	169	40	17275	1884
1.607e-06	-13.34	REACTOME_SIGNALING_BY_NOTCH	MSigDB lists	REACTOME_SIGNALING_BY_NOTCH	94	27	17275	1884
1.618e-06	-13.33	GSE6092_IFNG_VS_IFNG_AND_B_BURGDORFERI_INF_ENDOTHELIAL_CELL_DN	MSigDB lists	GSE6092_IFNG_VS_IFNG_AND_B_BURGDORFERI_INF_ENDOTHELIAL_CELL_DN	163	39	17275	1884
1.622e-06	-13.33	GO_ACTIN_FILAMENT_ORGANIZATION	MSigDB lists	GO_ACTIN_FILAMENT_ORGANIZATION	157	38	17275	1884
1.623e-06	-13.33	GO_VASCULAR_ENDOTHELIAL_GROWTH_FACTOR_RECEPTOR_SIGNALING_PATHWAY	MSigDB lists	GO_VASCULAR_ENDOTHELIAL_GROWTH_FACTOR_RECEPTOR_SIGNALING_PATHWAY	73	23	17275	1884
1.623e-06	-13.33	DAVICIONI_TARGETS_OF_PAX_FOXO1_FUSIONS_UP	MSigDB lists	DAVICIONI_TARGETS_OF_PAX_FOXO1_FUSIONS_UP	238	51	17275	1884
1.631e-06	-13.33	positive regulation of cysteine-type endopeptidase activity involved in apoptotic process	biological process	GO:0043280	132	33	18054	1898
1.637e-06	-13.32	PID_ENDOTHELIN_PATHWAY	MSigDB lists	PID_ENDOTHELIN_PATHWAY	63	21	17275	1884
1.644e-06	-13.32	GO_RECEPTOR_MEDIATED_ENDOCYTOSIS	MSigDB lists	GO_RECEPTOR_MEDIATED_ENDOCYTOSIS	200	45	17275	1884
1.648e-06	-13.32	signaling pattern recognition receptor activity	molecular function	GO:0008329	20	11	17306	1886
1.664e-06	-13.31	WANG_CISPLATIN_RESPONSE_AND_XPC_DN	MSigDB lists	WANG_CISPLATIN_RESPONSE_AND_XPC_DN	219	48	17275	1884
1.671e-06	-13.3	Autophagy - animal	KEGG pathways	hsa04140	127	38	7161	990
1.671e-06	-13.3	Autophagy - animal	KEGG pathways	ko04140	127	38	7161	990
1.717e-06	-13.28	negative regulation of catabolic process	biological process	GO:0009895	308	60	18054	1898
1.744e-06	-13.26	ITCH (itchy E3 ubiquitin protein ligase)	protein interactions	83737	189	44	17456	1959
1.75e-06	-13.26	MODULE_46	MSigDB lists	MODULE_46	386	73	17275	1884
1.757e-06	-13.25	GSE43863_TFH_VS_LY6C_LOW_CXCR5NEG_EFFECTOR_CD4_TCELL_DN	MSigDB lists	GSE43863_TFH_VS_LY6C_LOW_CXCR5NEG_EFFECTOR_CD4_TCELL_DN	188	43	17275	1884
1.757e-06	-13.25	GSE5503_LIVER_DC_VS_PLN_DC_ACTIVATED_ALLOGENIC_TCELL_DN	MSigDB lists	GSE5503_LIVER_DC_VS_PLN_DC_ACTIVATED_ALLOGENIC_TCELL_DN	188	43	17275	1884
1.757e-06	-13.25	GSE17721_PAM3CSK4_VS_GADIQUIMOD_24H_BMDC_UP	MSigDB lists	GSE17721_PAM3CSK4_VS_GADIQUIMOD_24H_BMDC_UP	188	43	17275	1884
1.757e-06	-13.25	GSE8921_UNSTIM_VS_TLR1_2_STIM_MONOCYTE_24H_DN	MSigDB lists	GSE8921_UNSTIM_VS_TLR1_2_STIM_MONOCYTE_24H_DN	188	43	17275	1884
1.757e-06	-13.25	GSE22886_NAIVE_CD8_TCELL_VS_MEMORY_TCELL_DN	MSigDB lists	GSE22886_NAIVE_CD8_TCELL_VS_MEMORY_TCELL_DN	188	43	17275	1884
1.757e-06	-13.25	GSE28726_NAIVE_VS_ACTIVATED_NKTCELL_DN	MSigDB lists	GSE28726_NAIVE_VS_ACTIVATED_NKTCELL_DN	188	43	17275	1884
1.762e-06	-13.25	peptidyl-amino acid modification	biological process	GO:0018193	853	133	18054	1898
1.762e-06	-13.25	positive regulation of protein catabolic process	biological process	GO:0045732	214	46	18054	1898
1.766e-06	-13.25	GDI1 (GDP dissociation inhibitor 1)	protein interactions	2664	92	27	17456	1959
1.774e-06	-13.24	RAC1 signaling pathway	Pathway Interaction DB	rac1_pathway	54	25	2226	409
1.781e-06	-13.24	Fc gamma R-mediated phagocytosis	KEGG pathways	ko04666	90	30	7161	990
1.781e-06	-13.24	Fc gamma R-mediated phagocytosis	KEGG pathways	hsa04666	90	30	7161	990
1.782e-06	-13.24	chemotaxis	biological process	GO:0006935	539	92	18054	1898
1.806e-06	-13.22	GSE26290_WT_VS_PDK1_KO_ANTI_CD3_AND_IL2_STIM_CD8_TCELL_DN	MSigDB lists	GSE26290_WT_VS_PDK1_KO_ANTI_CD3_AND_IL2_STIM_CD8_TCELL_DN	182	42	17275	1884
1.806e-06	-13.22	CAMP_UP.V1_UP	MSigDB lists	CAMP_UP.V1_UP	182	42	17275	1884
1.806e-06	-13.22	GSE3039_CD4_TCELL_VS_NKT_CELL_UP	MSigDB lists	GSE3039_CD4_TCELL_VS_NKT_CELL_UP	182	42	17275	1884
1.806e-06	-13.22	MEK_UP.V1_UP	MSigDB lists	MEK_UP.V1_UP	182	42	17275	1884
1.806e-06	-13.22	GSE41867_NAIVE_VS_DAY6_LCMV_EFFECTOR_CD8_TCELL_DN	MSigDB lists	GSE41867_NAIVE_VS_DAY6_LCMV_EFFECTOR_CD8_TCELL_DN	182	42	17275	1884
1.806e-06	-13.22	GSE17721_LPS_VS_CPG_12H_BMDC_UP	MSigDB lists	GSE17721_LPS_VS_CPG_12H_BMDC_UP	182	42	17275	1884
1.806e-06	-13.22	GSE5589_IL6_KO_VS_IL10_KO_LPS_AND_IL10_STIM_MACROPHAGE_180MIN_UP	MSigDB lists	GSE5589_IL6_KO_VS_IL10_KO_LPS_AND_IL10_STIM_MACROPHAGE_180MIN_UP	182	42	17275	1884
1.806e-06	-13.22	ZHENG_FOXP3_TARGETS_IN_THYMUS_UP	MSigDB lists	ZHENG_FOXP3_TARGETS_IN_THYMUS_UP	182	42	17275	1884
1.806e-06	-13.22	GSE16385_IFNG_TNF_VS_IL4_STIM_MACROPHAGE_ROSIGLITAZONE_TREATED_DN	MSigDB lists	GSE16385_IFNG_TNF_VS_IL4_STIM_MACROPHAGE_ROSIGLITAZONE_TREATED_DN	182	42	17275	1884
1.806e-06	-13.22	INPP5D (inositol polyphosphate-5-phosphatase D)	protein interactions	3635	57	20	17456	1959
1.813e-06	-13.22	regulation of neutrophil activation	biological process	GO:1902563	11	8	18054	1898
1.816e-06	-13.22	Shigellosis	KEGG pathways	hsa05131	64	24	7161	990
1.826e-06	-13.21	DOUGLAS_BMI1_TARGETS_DN	MSigDB lists	DOUGLAS_BMI1_TARGETS_DN	298	60	17275	1884
1.826e-06	-13.21	GO_ENDOSOME_TO_LYSOSOME_TRANSPORT	MSigDB lists	GO_ENDOSOME_TO_LYSOSOME_TRANSPORT	40	16	17275	1884
1.831e-06	-13.21	cell morphogenesis	biological process	GO:0000902	706	114	18054	1898
1.843e-06	-13.2	signal transduction by protein phosphorylation	biological process	GO:0023014	386	71	18054	1898
1.847e-06	-13.2	GSE26030_TH1_VS_TH17_DAY15_POST_POLARIZATION_UP	MSigDB lists	GSE26030_TH1_VS_TH17_DAY15_POST_POLARIZATION_UP	176	41	17275	1884
1.847e-06	-13.2	GSE2706_UNSTIM_VS_8H_LPS_DC_UP	MSigDB lists	GSE2706_UNSTIM_VS_8H_LPS_DC_UP	176	41	17275	1884
1.847e-06	-13.2	LTE2_UP.V1_UP	MSigDB lists	LTE2_UP.V1_UP	176	41	17275	1884
1.847e-06	-13.2	GSE37301_LYMPHOID_PRIMED_MPP_VS_GRAN_MONO_PROGENITOR_DN	MSigDB lists	GSE37301_LYMPHOID_PRIMED_MPP_VS_GRAN_MONO_PROGENITOR_DN	176	41	17275	1884
1.897e-06	-13.18	GSE3565_DUSP1_VS_WT_SPLENOCYTES_POST_LPS_INJECTION_DN	MSigDB lists	GSE3565_DUSP1_VS_WT_SPLENOCYTES_POST_LPS_INJECTION_DN	146	36	17275	1884
1.897e-06	-13.18	GROSS_HYPOXIA_VIA_ELK3_DN	MSigDB lists	GROSS_HYPOXIA_VIA_ELK3_DN	146	36	17275	1884
1.898e-06	-13.17	GO_POSITIVE_REGULATION_OF_MAP_KINASE_ACTIVITY	MSigDB lists	GO_POSITIVE_REGULATION_OF_MAP_KINASE_ACTIVITY	201	45	17275	1884
1.903e-06	-13.17	GSE25677_MPL_VS_R848_STIM_BCELL_DN	MSigDB lists	GSE25677_MPL_VS_R848_STIM_BCELL_DN	164	39	17275	1884
1.903e-06	-13.17	GSE34156_UNTREATED_VS_6H_TLR1_TLR2_LIGAND_TREATED_MONOCYTE_DN	MSigDB lists	GSE34156_UNTREATED_VS_6H_TLR1_TLR2_LIGAND_TREATED_MONOCYTE_DN	164	39	17275	1884
1.912e-06	-13.17	RAB2A (RAB2A, member RAS oncogene family)	protein interactions	5862	148	37	17456	1959
1.914e-06	-13.17	GO_POSITIVE_REGULATION_OF_CELL_MORPHOGENESIS_INVOLVED_IN_DIFFERENTIATION	MSigDB lists	GO_POSITIVE_REGULATION_OF_CELL_MORPHOGENESIS_INVOLVED_IN_DIFFERENTIATION	158	38	17275	1884
1.914e-06	-13.17	GSE34156_UNTREATED_VS_6H_NOD2_LIGAND_TREATED_MONOCYTE_UP	MSigDB lists	GSE34156_UNTREATED_VS_6H_NOD2_LIGAND_TREATED_MONOCYTE_UP	158	38	17275	1884
1.925e-06	-13.16	regulation of pH	biological process	GO:0006885	98	27	18054	1898
1.937e-06	-13.15	GO_REGULATION_OF_ANATOMICAL_STRUCTURE_SIZE	MSigDB lists	GO_REGULATION_OF_ANATOMICAL_STRUCTURE_SIZE	450	82	17275	1884
1.94e-06	-13.15	Flot1 (flotillin 1)	protein interactions	14251	62	21	17456	1959
1.951e-06	-13.15	RAC1 (Rac family small GTPase 1)	protein interactions	5879	233	51	17456	1959
1.971e-06	-13.14	DACOSTA_UV_RESPONSE_VIA_ERCC3_UP	MSigDB lists	DACOSTA_UV_RESPONSE_VIA_ERCC3_UP	292	59	17275	1884
1.971e-06	-13.14	GSE15930_NAIVE_VS_72H_IN_VITRO_STIM_IL12_CD8_TCELL_DN	MSigDB lists	GSE15930_NAIVE_VS_72H_IN_VITRO_STIM_IL12_CD8_TCELL_DN	195	44	17275	1884
1.973e-06	-13.14	GO_ADENYL_NUCLEOTIDE_BINDING	MSigDB lists	GO_ADENYL_NUCLEOTIDE_BINDING	1441	212	17275	1884
2.01e-06	-13.12	PTK2 (protein tyrosine kinase 2)	protein interactions	5747	160	39	17456	1959
2.012e-06	-13.12	negative regulation of nitrogen compound metabolic process	biological process	GO:0051172	2433	323	18054	1898
2.015e-06	-13.11	MODULE_165	MSigDB lists	MODULE_165	79	24	17275	1884
2.015e-06	-13.11	MODULE_76	MSigDB lists	MODULE_76	79	24	17275	1884
2.015e-06	-13.11	GO_CELLULAR_RESPONSE_TO_MECHANICAL_STIMULUS	MSigDB lists	GO_CELLULAR_RESPONSE_TO_MECHANICAL_STIMULUS	79	24	17275	1884
2.039e-06	-13.1	GSE21670_TGFB_VS_IL6_TREATED_STAT3_KO_CD4_TCELL_DN	MSigDB lists	GSE21670_TGFB_VS_IL6_TREATED_STAT3_KO_CD4_TCELL_DN	189	43	17275	1884
2.039e-06	-13.1	GSE43955_1H_VS_20H_ACT_CD4_TCELL_UP	MSigDB lists	GSE43955_1H_VS_20H_ACT_CD4_TCELL_UP	189	43	17275	1884
2.039e-06	-13.1	GSE9006_HEALTHY_VS_TYPE_1_DIABETES_PBMC_1MONTH_POST_DX_UP	MSigDB lists	GSE9006_HEALTHY_VS_TYPE_1_DIABETES_PBMC_1MONTH_POST_DX_UP	189	43	17275	1884
2.039e-06	-13.1	GSE18804_SPLEEN_MACROPHAGE_VS_COLON_TUMORAL_MACROPHAGE_UP	MSigDB lists	GSE18804_SPLEEN_MACROPHAGE_VS_COLON_TUMORAL_MACROPHAGE_UP	189	43	17275	1884
2.039e-06	-13.1	GSE17721_CTRL_VS_CPG_6H_BMDC_UP	MSigDB lists	GSE17721_CTRL_VS_CPG_6H_BMDC_UP	189	43	17275	1884
2.039e-06	-13.1	GSE43955_1H_VS_42H_ACT_CD4_TCELL_UP	MSigDB lists	GSE43955_1H_VS_42H_ACT_CD4_TCELL_UP	189	43	17275	1884
2.04e-06	-13.1	stomach	COSMIC cancer mutations	stomach	15914	1761	17255	1857
2.04e-06	-13.1	protein homodimerization activity	molecular function	GO:0042803	864	138	17306	1886
2.058e-06	-13.09	response to oxygen levels	biological process	GO:0070482	380	70	18054	1898
2.068e-06	-13.09	GTPase regulator activity	molecular function	GO:0030695	306	61	17306	1886
2.075e-06	-13.09	GNF2_CD97	MSigDB lists	GNF2_CD97	36	15	17275	1884
2.075e-06	-13.09	REACTOME_GLYCOSPHINGOLIPID_METABOLISM	MSigDB lists	REACTOME_GLYCOSPHINGOLIPID_METABOLISM	36	15	17275	1884
2.101e-06	-13.07	GSE7852_THYMUS_VS_FAT_TREG_DN	MSigDB lists	GSE7852_THYMUS_VS_FAT_TREG_DN	183	42	17275	1884
2.101e-06	-13.07	GSE5589_LPS_VS_LPS_AND_IL10_STIM_MACROPHAGE_45MIN_DN	MSigDB lists	GSE5589_LPS_VS_LPS_AND_IL10_STIM_MACROPHAGE_45MIN_DN	183	42	17275	1884
2.101e-06	-13.07	GSE27786_CD4_TCELL_VS_NEUTROPHIL_DN	MSigDB lists	GSE27786_CD4_TCELL_VS_NEUTROPHIL_DN	183	42	17275	1884
2.101e-06	-13.07	GSE2770_IL4_ACT_VS_ACT_CD4_TCELL_48H_DN	MSigDB lists	GSE2770_IL4_ACT_VS_ACT_CD4_TCELL_48H_DN	183	42	17275	1884
2.101e-06	-13.07	P53_DN.V1_DN	MSigDB lists	P53_DN.V1_DN	183	42	17275	1884
2.103e-06	-13.07	SA_B_CELL_RECEPTOR_COMPLEXES	MSigDB lists	SA_B_CELL_RECEPTOR_COMPLEXES	24	12	17275	1884
2.103e-06	-13.07	PID_S1P_S1P2_PATHWAY	MSigDB lists	PID_S1P_S1P2_PATHWAY	24	12	17275	1884
2.103e-06	-13.07	BIOCARTA_ECM_PATHWAY	MSigDB lists	BIOCARTA_ECM_PATHWAY	24	12	17275	1884
2.105e-06	-13.07	ZHENG_BOUND_BY_FOXP3	MSigDB lists	ZHENG_BOUND_BY_FOXP3	458	83	17275	1884
2.105e-06	-13.07	GO_REGULATION_OF_CYTOPLASMIC_TRANSPORT	MSigDB lists	GO_REGULATION_OF_CYTOPLASMIC_TRANSPORT	458	83	17275	1884
2.113e-06	-13.07	KEGG_B_CELL_RECEPTOR_SIGNALING_PATHWAY	MSigDB lists	KEGG_B_CELL_RECEPTOR_SIGNALING_PATHWAY	74	23	17275	1884
2.137e-06	-13.06	regulation of leukocyte proliferation	biological process	GO:0070663	222	47	18054	1898
2.153e-06	-13.05	GRADE_COLON_CANCER_UP	MSigDB lists	GRADE_COLON_CANCER_UP	796	129	17275	1884
2.172e-06	-13.04	GO_RESPONSE_TO_HORMONE	MSigDB lists	GO_RESPONSE_TO_HORMONE	872	139	17275	1884
2.175e-06	-13.04	KEGG_LEISHMANIA_INFECTION	MSigDB lists	KEGG_LEISHMANIA_INFECTION	69	22	17275	1884
2.175e-06	-13.04	GO_I_KAPPAB_KINASE_NF_KAPPAB_SIGNALING	MSigDB lists	GO_I_KAPPAB_KINASE_NF_KAPPAB_SIGNALING	69	22	17275	1884
2.176e-06	-13.04	positive regulation of macromolecule biosynthetic process	biological process	GO:0010557	1872	257	18054	1898
2.177e-06	-13.04	GSE6259_FLT3L_INDUCED_DEC205_POS_DC_VS_CD8_TCELL_UP	MSigDB lists	GSE6259_FLT3L_INDUCED_DEC205_POS_DC_VS_CD8_TCELL_UP	135	34	17275	1884
2.178e-06	-13.04	GO_SMALL_MOLECULE_METABOLIC_PROCESS	MSigDB lists	GO_SMALL_MOLECULE_METABOLIC_PROCESS	1660	239	17275	1884
2.183e-06	-13.03	AAGCCAT_MIR135A_MIR135B	MSigDB lists	AAGCCAT_MIR135A_MIR135B	313	62	17275	1884
2.188e-06	-13.03	MORF_RAB6A	MSigDB lists	MORF_RAB6A	64	21	17275	1884
2.2e-06	-13.03	GSE26488_CTRL_VS_PEPTIDE_INJECTION_OT2_THYMOCYTE_DN	MSigDB lists	GSE26488_CTRL_VS_PEPTIDE_INJECTION_OT2_THYMOCYTE_DN	171	40	17275	1884
2.25e-06	-13	BIOCARTA_RHO_PATHWAY	MSigDB lists	BIOCARTA_RHO_PATHWAY	32	14	17275	1884
2.252e-06	-13	RUIZ_TNC_TARGETS_UP	MSigDB lists	RUIZ_TNC_TARGETS_UP	147	36	17275	1884
2.255e-06	-13	GSE7348_UNSTIM_VS_LPS_STIM_MACROPHAGE_DN	MSigDB lists	GSE7348_UNSTIM_VS_LPS_STIM_MACROPHAGE_DN	159	38	17275	1884
2.255e-06	-13	GROSS_HYPOXIA_VIA_HIF1A_DN	MSigDB lists	GROSS_HYPOXIA_VIA_HIF1A_DN	101	28	17275	1884
2.261e-06	-13	GSE35825_IFNA_VS_IFNG_STIM_MACROPHAGE_UP	MSigDB lists	GSE35825_IFNA_VS_IFNG_STIM_MACROPHAGE_UP	153	37	17275	1884
2.268e-06	-13	KIM_ALL_DISORDERS_CALB1_CORR_UP	MSigDB lists	KIM_ALL_DISORDERS_CALB1_CORR_UP	516	91	17275	1884
2.298e-06	-12.98	HERC2 (HECT and RLD domain containing E3 ubiquitin protein ligase 2)	protein interactions	8924	358	70	17456	1959
2.332e-06	-12.97	positive regulation of leukocyte migration	biological process	GO:0002687	128	32	18054	1898
2.353e-06	-12.96	SEC31A (SEC31 homolog A, COPII coat complex component)	protein interactions	22872	115	31	17456	1959
2.353e-06	-12.96	LGALS8 (galectin 8)	protein interactions	3964	115	31	17456	1959
2.362e-06	-12.96	GSE17186_MEMORY_VS_CD21HIGH_TRANSITIONAL_BCELL_DN	MSigDB lists	GSE17186_MEMORY_VS_CD21HIGH_TRANSITIONAL_BCELL_DN	190	43	17275	1884
2.362e-06	-12.96	GSE20198_IL12_VS_IL12_IL18_TREATED_ACT_CD4_TCELL_DN	MSigDB lists	GSE20198_IL12_VS_IL12_IL18_TREATED_ACT_CD4_TCELL_DN	190	43	17275	1884
2.362e-06	-12.96	GSE1432_CTRL_VS_IFNG_24H_MICROGLIA_UP	MSigDB lists	GSE1432_CTRL_VS_IFNG_24H_MICROGLIA_UP	190	43	17275	1884
2.362e-06	-12.96	GSE21546_WT_VS_SAP1A_KO_AND_ELK1_KO_DP_THYMOCYTES_UP	MSigDB lists	GSE21546_WT_VS_SAP1A_KO_AND_ELK1_KO_DP_THYMOCYTES_UP	190	43	17275	1884
2.362e-06	-12.96	GSE17721_12H_VS_24H_GARDIQUIMOD_BMDC_UP	MSigDB lists	GSE17721_12H_VS_24H_GARDIQUIMOD_BMDC_UP	190	43	17275	1884
2.369e-06	-12.95	stomach-carcinoma-adenocarcinoma	COSMIC cancer mutations	stomach-carcinoma-adenocarcinoma	15503	1723	17255	1857
2.385e-06	-12.95	antigen processing and presentation of peptide or polysaccharide antigen via MHC class II	biological process	GO:0002504	99	27	18054	1898
2.385e-06	-12.95	regulation of reactive oxygen species biosynthetic process	biological process	GO:1903426	99	27	18054	1898
2.385e-06	-12.95	post-Golgi vesicle-mediated transport	biological process	GO:0006892	99	27	18054	1898
2.385e-06	-12.95	antigen processing and presentation of peptide antigen via MHC class II	biological process	GO:0002495	99	27	18054	1898
2.404e-06	-12.94	REACTOME_THE_NLRP3_INFLAMMASOME	MSigDB lists	REACTOME_THE_NLRP3_INFLAMMASOME	11	8	17275	1884
2.404e-06	-12.94	GO_CERAMIDE_CATABOLIC_PROCESS	MSigDB lists	GO_CERAMIDE_CATABOLIC_PROCESS	11	8	17275	1884
2.406e-06	-12.94	RHO GTPases Activate WASPs and WAVEs	REACTOME pathways	R-HSA-5663213	36	16	10287	1302
2.419e-06	-12.93	Rho protein signal transduction	biological process	GO:0007266	77	23	18054	1898
2.419e-06	-12.93	positive regulation of type I interferon production	biological process	GO:0032481	77	23	18054	1898
2.419e-06	-12.93	positive regulation of NIK/NF-kappaB signaling	biological process	GO:1901224	77	23	18054	1898
2.439e-06	-12.92	GSE17721_CTRL_VS_GARDIQUIMOD_24H_BMDC_UP	MSigDB lists	GSE17721_CTRL_VS_GARDIQUIMOD_24H_BMDC_UP	184	42	17275	1884
2.439e-06	-12.92	GSE41867_DAY15_EFFECTOR_VS_DAY30_EXHAUSTED_CD8_TCELL_LCMV_CLONE13_UP	MSigDB lists	GSE41867_DAY15_EFFECTOR_VS_DAY30_EXHAUSTED_CD8_TCELL_LCMV_CLONE13_UP	184	42	17275	1884
2.439e-06	-12.92	GSE8921_UNSTIM_VS_TLR1_2_STIM_MONOCYTE_12H_UP	MSigDB lists	GSE8921_UNSTIM_VS_TLR1_2_STIM_MONOCYTE_12H_UP	184	42	17275	1884
2.439e-06	-12.92	GSE5589_LPS_VS_LPS_AND_IL10_STIM_IL6_KO_MACROPHAGE_45MIN_UP	MSigDB lists	GSE5589_LPS_VS_LPS_AND_IL10_STIM_IL6_KO_MACROPHAGE_45MIN_UP	184	42	17275	1884
2.439e-06	-12.92	GSE17721_ALL_VS_24H_PAM3CSK4_BMDC_DN	MSigDB lists	GSE17721_ALL_VS_24H_PAM3CSK4_BMDC_DN	184	42	17275	1884
2.439e-06	-12.92	GSE42088_UNINF_VS_LEISHMANIA_INF_DC_4H_UP	MSigDB lists	GSE42088_UNINF_VS_LEISHMANIA_INF_DC_4H_UP	184	42	17275	1884
2.439e-06	-12.92	GSE13306_RA_VS_UNTREATED_MEM_CD4_TCELL_UP	MSigDB lists	GSE13306_RA_VS_UNTREATED_MEM_CD4_TCELL_UP	184	42	17275	1884
2.439e-06	-12.92	GSE29164_UNTREATED_VS_CD8_TCELL_AND_IL12_TREATED_MELANOMA_DAY3_DN	MSigDB lists	GSE29164_UNTREATED_VS_CD8_TCELL_AND_IL12_TREATED_MELANOMA_DAY3_DN	184	42	17275	1884
2.44e-06	-12.92	GO_POSITIVE_REGULATION_OF_PROTEOLYSIS	MSigDB lists	GO_POSITIVE_REGULATION_OF_PROTEOLYSIS	348	67	17275	1884
2.457e-06	-12.92	GO_REGULATION_OF_CELL_DEVELOPMENT	MSigDB lists	GO_REGULATION_OF_CELL_DEVELOPMENT	798	129	17275	1884
2.469e-06	-12.91	regulation of interleukin-8 secretion	biological process	GO:2000482	25	12	18054	1898
2.479e-06	-12.91	hydrolase activity, hydrolyzing O-glycosyl compounds	molecular function	GO:0004553	96	27	17306	1886
2.495e-06	-12.9	GO_POSITIVE_REGULATION_OF_SEQUENCE_SPECIFIC_DNA_BINDING_TRANSCRIPTION_FACTOR_ACTIVITY	MSigDB lists	GO_POSITIVE_REGULATION_OF_SEQUENCE_SPECIFIC_DNA_BINDING_TRANSCRIPTION_FACTOR_ACTIVITY	222	48	17275	1884
2.509e-06	-12.9	GSE9006_HEALTHY_VS_TYPE_1_DIABETES_PBMC_AT_DX_DN	MSigDB lists	GSE9006_HEALTHY_VS_TYPE_1_DIABETES_PBMC_AT_DX_DN	178	41	17275	1884
2.561e-06	-12.88	GO_LYTIC_VACUOLE_ORGANIZATION	MSigDB lists	GO_LYTIC_VACUOLE_ORGANIZATION	50	18	17275	1884
2.563e-06	-12.87	DEBIASI_APOPTOSIS_BY_REOVIRUS_INFECTION_UP	MSigDB lists	DEBIASI_APOPTOSIS_BY_REOVIRUS_INFECTION_UP	301	60	17275	1884
2.568e-06	-12.87	RAB GEFs exchange GTP for GDP on RABs	REACTOME pathways	R-HSA-8876198	89	28	10287	1302
2.572e-06	-12.87	GO_RESPIRATORY_BURST	MSigDB lists	GO_RESPIRATORY_BURST	14	9	17275	1884
2.582e-06	-12.87	ERBB2 (erb-b2 receptor tyrosine kinase 2)	protein interactions	2064	267	56	17456	1959
2.598e-06	-12.86	GO_POSITIVE_REGULATION_OF_LOCOMOTION	MSigDB lists	GO_POSITIVE_REGULATION_OF_LOCOMOTION	397	74	17275	1884
2.603e-06	-12.86	GO_NEGATIVE_REGULATION_OF_PHOSPHORYLATION	MSigDB lists	GO_NEGATIVE_REGULATION_OF_PHOSPHORYLATION	404	75	17275	1884
2.604e-06	-12.86	CLTB (clathrin light chain B)	protein interactions	1212	78	24	17456	1959
2.616e-06	-12.85	sphingolipid metabolic process	biological process	GO:0006665	153	36	18054	1898
2.617e-06	-12.85	GSE7509_UNSTIM_VS_IFNA_STIM_IMMATURE_DC_DN	MSigDB lists	GSE7509_UNSTIM_VS_IFNA_STIM_IMMATURE_DC_DN	166	39	17275	1884
2.624e-06	-12.85	PH_domain	interpro domains	IPR001849	266	54	18616	1992
2.628e-06	-12.85	TTTGCAG_MIR518A2	MSigDB lists	TTTGCAG_MIR518A2	197	44	17275	1884
2.633e-06	-12.85	regulation of protein polymerization	biological process	GO:0032271	217	46	18054	1898
2.646e-06	-12.84	GSE4590_SMALL_VS_LARGE_PRE_BCELL_DN	MSigDB lists	GSE4590_SMALL_VS_LARGE_PRE_BCELL_DN	142	35	17275	1884
2.646e-06	-12.84	BIDUS_METASTASIS_DN	MSigDB lists	BIDUS_METASTASIS_DN	142	35	17275	1884
2.651e-06	-12.84	GSE7768_OVA_WITH_LPS_VS_OVA_WITH_MPL_IMMUNIZED_MOUSE_WHOLE_SPLEEN_6H_UP	MSigDB lists	GSE7768_OVA_WITH_LPS_VS_OVA_WITH_MPL_IMMUNIZED_MOUSE_WHOLE_SPLEEN_6H_UP	160	38	17275	1884
2.659e-06	-12.84	WANG_ESOPHAGUS_CANCER_VS_NORMAL_UP	MSigDB lists	WANG_ESOPHAGUS_CANCER_VS_NORMAL_UP	113	30	17275	1884
2.668e-06	-12.83	GSE19941_IL10_KO_VS_IL10_KO_AND_NFKBP50_KO_LPS_AND_IL10_STIM_MACROPHAGE_DN	MSigDB lists	GSE19941_IL10_KO_VS_IL10_KO_AND_NFKBP50_KO_LPS_AND_IL10_STIM_MACROPHAGE_DN	154	37	17275	1884
2.676e-06	-12.83	BORCZUK_MALIGNANT_MESOTHELIOMA_UP	MSigDB lists	BORCZUK_MALIGNANT_MESOTHELIOMA_UP	288	58	17275	1884
2.691e-06	-12.83	oxidation-reduction process	biological process	GO:0055114	923	141	18054	1898
2.717e-06	-12.82	Oncogenic MAPK signaling	REACTOME pathways	R-HSA-6802957	75	25	10287	1302
2.717e-06	-12.82	GO_NUCLEOSIDE_TRIPHOSPHATASE_REGULATOR_ACTIVITY	MSigDB lists	GO_NUCLEOSIDE_TRIPHOSPHATASE_REGULATOR_ACTIVITY	315	62	17275	1884
2.723e-06	-12.81	TRIF-mediated TLR3/TLR4 signaling	REACTOME pathways	R-HSA-937061	99	30	10287	1302
2.723e-06	-12.81	Toll Like Receptor 3 (TLR3) Cascade	REACTOME pathways	R-HSA-168164	99	30	10287	1302
2.723e-06	-12.81	MyD88-independent TLR3/TLR4 cascade	REACTOME pathways	R-HSA-166166	99	30	10287	1302
2.731e-06	-12.81	GSE32164_RESTING_DIFFERENTIATED_VS_CMYC_INHIBITED_MACROPHAGE_DN	MSigDB lists	GSE32164_RESTING_DIFFERENTIATED_VS_CMYC_INHIBITED_MACROPHAGE_DN	191	43	17275	1884
2.731e-06	-12.81	GSE14769_UNSTIM_VS_40MIN_LPS_BMDM_DN	MSigDB lists	GSE14769_UNSTIM_VS_40MIN_LPS_BMDM_DN	191	43	17275	1884
2.731e-06	-12.81	GSE15330_HSC_VS_LYMPHOID_PRIMED_MULTIPOTENT_PROGENITOR_UP	MSigDB lists	GSE15330_HSC_VS_LYMPHOID_PRIMED_MULTIPOTENT_PROGENITOR_UP	191	43	17275	1884
2.731e-06	-12.81	GSE28783_ANTI_MIR33_VS_UNTREATED_ATHEROSCLEROSIS_MACROPHAGE_DN	MSigDB lists	GSE28783_ANTI_MIR33_VS_UNTREATED_ATHEROSCLEROSIS_MACROPHAGE_DN	191	43	17275	1884
2.732e-06	-12.81	regulation of myeloid leukocyte differentiation	biological process	GO:0002761	117	30	18054	1898
2.746e-06	-12.81	response to extracellular stimulus	biological process	GO:0009991	522	89	18054	1898
2.775e-06	-12.79	protein localization to cell periphery	biological process	GO:1990778	224	47	18054	1898
2.788e-06	-12.79	SUNG_METASTASIS_STROMA_UP	MSigDB lists	SUNG_METASTASIS_STROMA_UP	102	28	17275	1884
2.792e-06	-12.79	vascular endothelial growth factor receptor signaling pathway	biological process	GO:0048010	67	21	18054	1898
2.8e-06	-12.79	endomembrane system organization	biological process	GO:0010256	412	74	18054	1898
2.812e-06	-12.78	ONKEN_UVEAL_MELANOMA_DN	MSigDB lists	ONKEN_UVEAL_MELANOMA_DN	497	88	17275	1884
2.827e-06	-12.78	regulation of cellular component size	biological process	GO:0032535	369	68	18054	1898
2.828e-06	-12.78	GSE44649_WT_VS_MIR155_KO_NAIVE_CD8_TCELL_UP	MSigDB lists	GSE44649_WT_VS_MIR155_KO_NAIVE_CD8_TCELL_UP	185	42	17275	1884
2.828e-06	-12.78	GSE7509_DC_VS_MONOCYTE_WITH_FCGRIIB_STIM_UP	MSigDB lists	GSE7509_DC_VS_MONOCYTE_WITH_FCGRIIB_STIM_UP	185	42	17275	1884
2.828e-06	-12.78	GSE42724_NAIVE_VS_MEMORY_BCELL_DN	MSigDB lists	GSE42724_NAIVE_VS_MEMORY_BCELL_DN	185	42	17275	1884
2.828e-06	-12.78	GSE2770_UNTREATED_VS_ACT_CD4_TCELL_2H_UP	MSigDB lists	GSE2770_UNTREATED_VS_ACT_CD4_TCELL_2H_UP	185	42	17275	1884
2.828e-06	-12.78	GSE36891_UNSTIM_VS_POLYIC_TLR3_STIM_PERITONEAL_MACROPHAGE_DN	MSigDB lists	GSE36891_UNSTIM_VS_POLYIC_TLR3_STIM_PERITONEAL_MACROPHAGE_DN	185	42	17275	1884
2.828e-06	-12.78	GSE22886_NAIVE_CD4_TCELL_VS_48H_ACT_TH2_DN	MSigDB lists	GSE22886_NAIVE_CD4_TCELL_VS_48H_ACT_TH2_DN	185	42	17275	1884
2.828e-06	-12.78	GSE21546_SAP1A_KO_VS_SAP1A_KO_AND_ELK1_KO_DP_THYMOCYTES_UP	MSigDB lists	GSE21546_SAP1A_KO_VS_SAP1A_KO_AND_ELK1_KO_DP_THYMOCYTES_UP	185	42	17275	1884
2.828e-06	-12.78	GSE33424_CD161_INT_VS_NEG_CD8_TCELL_DN	MSigDB lists	GSE33424_CD161_INT_VS_NEG_CD8_TCELL_DN	185	42	17275	1884
2.828e-06	-12.78	GSE11961_FOLLICULAR_BCELL_VS_GERMINAL_CENTER_BCELL_DAY40_DN	MSigDB lists	GSE11961_FOLLICULAR_BCELL_VS_GERMINAL_CENTER_BCELL_DAY40_DN	185	42	17275	1884
2.828e-06	-12.78	GSE17721_LPS_VS_CPG_8H_BMDC_DN	MSigDB lists	GSE17721_LPS_VS_CPG_8H_BMDC_DN	185	42	17275	1884
2.828e-06	-12.78	GSE2770_IL12_VS_TGFB_AND_IL12_TREATED_ACT_CD4_TCELL_6H_DN	MSigDB lists	GSE2770_IL12_VS_TGFB_AND_IL12_TREATED_ACT_CD4_TCELL_6H_DN	185	42	17275	1884
2.841e-06	-12.77	HELLER_HDAC_TARGETS_SILENCED_BY_METHYLATION_DN	MSigDB lists	HELLER_HDAC_TARGETS_SILENCED_BY_METHYLATION_DN	262	54	17275	1884
2.841e-06	-12.77	CACGTG_MYC_Q2	MSigDB lists	CACGTG_MYC_Q2	953	149	17275	1884
2.848e-06	-12.77	MORI_PRE_BI_LYMPHOCYTE_DN	MSigDB lists	MORI_PRE_BI_LYMPHOCYTE_DN	70	22	17275	1884
2.855e-06	-12.77	KIAA1191 (KIAA1191)	protein interactions	57179	24	12	17456	1959
2.859e-06	-12.76	ETV4 (ETS variant 4)	protein interactions	2118	17	10	17456	1959
2.883e-06	-12.76	KEGG_NOD_LIKE_RECEPTOR_SIGNALING_PATHWAY	MSigDB lists	KEGG_NOD_LIKE_RECEPTOR_SIGNALING_PATHWAY	60	20	17275	1884
2.883e-06	-12.76	TTGCWCAAY_CEBPB_02	MSigDB lists	TTGCWCAAY_CEBPB_02	60	20	17275	1884
2.897e-06	-12.75	SRF_Q5_01	MSigDB lists	SRF_Q5_01	204	45	17275	1884
2.898e-06	-12.75	positive regulation of interleukin-1 beta production	biological process	GO:0032731	52	18	18054	1898
2.902e-06	-12.75	PID_HIF1_TFPATHWAY	MSigDB lists	PID_HIF1_TFPATHWAY	65	21	17275	1884
2.917e-06	-12.74	GSE40443_INDUCED_VS_TOTAL_TREG_DN	MSigDB lists	GSE40443_INDUCED_VS_TOTAL_TREG_DN	179	41	17275	1884
2.943e-06	-12.74	GO_NEGATIVE_REGULATION_OF_PROTEIN_SERINE_THREONINE_KINASE_ACTIVITY	MSigDB lists	GO_NEGATIVE_REGULATION_OF_PROTEIN_SERINE_THREONINE_KINASE_ACTIVITY	125	32	17275	1884
2.962e-06	-12.73	cellular response to interferon-gamma	biological process	GO:0071346	160	37	18054	1898
2.971e-06	-12.73	regulation of metal ion transport	biological process	GO:0010959	391	71	18054	1898
2.995e-06	-12.72	GSE2770_TGFB_AND_IL4_VS_IL4_TREATED_ACT_CD4_TCELL_6H_DN	MSigDB lists	GSE2770_TGFB_AND_IL4_VS_IL4_TREATED_ACT_CD4_TCELL_6H_DN	173	40	17275	1884
2.996e-06	-12.72	CYBB (cytochrome b-245 beta chain)	protein interactions	1536	11	8	17456	1959
3.001e-06	-12.72	VPS51 (VPS51 subunit of GARP complex)	protein interactions	738	89	26	17456	1959
3.007e-06	-12.71	PHONG_TNF_RESPONSE_VIA_P38_COMPLETE	MSigDB lists	PHONG_TNF_RESPONSE_VIA_P38_COMPLETE	217	47	17275	1884
3.044e-06	-12.7	GO_RECEPTOR_SIGNALING_PROTEIN_SERINE_THREONINE_KINASE_ACTIVITY	MSigDB lists	GO_RECEPTOR_SIGNALING_PROTEIN_SERINE_THREONINE_KINASE_ACTIVITY	86	25	17275	1884
3.044e-06	-12.7	MORI_MATURE_B_LYMPHOCYTE_UP	MSigDB lists	MORI_MATURE_B_LYMPHOCYTE_UP	86	25	17275	1884
3.06e-06	-12.7	GSE3920_UNTREATED_VS_IFNG_TREATED_ENDOTHELIAL_CELL_DN	MSigDB lists	GSE3920_UNTREATED_VS_IFNG_TREATED_ENDOTHELIAL_CELL_DN	167	39	17275	1884
3.073e-06	-12.69	protein secretion	biological process	GO:0009306	154	36	18054	1898
3.076e-06	-12.69	USF_Q6	MSigDB lists	USF_Q6	243	51	17275	1884
3.11e-06	-12.68	GSE17974_0H_VS_72H_IN_VITRO_ACT_CD4_TCELL_UP	MSigDB lists	GSE17974_0H_VS_72H_IN_VITRO_ACT_CD4_TCELL_UP	161	38	17275	1884
3.112e-06	-12.68	metal ion homeostasis	biological process	GO:0055065	614	101	18054	1898
3.139e-06	-12.67	GO_PHAGOSOME_MATURATION	MSigDB lists	GO_PHAGOSOME_MATURATION	37	15	17275	1884
3.139e-06	-12.67	ST_GA13_PATHWAY	MSigDB lists	ST_GA13_PATHWAY	37	15	17275	1884
3.139e-06	-12.67	BIOCARTA_MET_PATHWAY	MSigDB lists	BIOCARTA_MET_PATHWAY	37	15	17275	1884
3.139e-06	-12.67	GO_PH_REDUCTION	MSigDB lists	GO_PH_REDUCTION	37	15	17275	1884
3.139e-06	-12.67	BIOCARTA_INTEGRIN_PATHWAY	MSigDB lists	BIOCARTA_INTEGRIN_PATHWAY	37	15	17275	1884
3.141e-06	-12.67	GO_CELLULAR_RESPONSE_TO_INSULIN_STIMULUS	MSigDB lists	GO_CELLULAR_RESPONSE_TO_INSULIN_STIMULUS	143	35	17275	1884
3.146e-06	-12.67	cell migration	biological process	GO:0016477	886	136	18054	1898
3.154e-06	-12.67	GSE26030_UNSTIM_VS_RESTIM_TH1_DAY15_POST_POLARIZATION_DN	MSigDB lists	GSE26030_UNSTIM_VS_RESTIM_TH1_DAY15_POST_POLARIZATION_DN	192	43	17275	1884
3.154e-06	-12.67	KAECH_NAIVE_VS_DAY8_EFF_CD8_TCELL_DN	MSigDB lists	KAECH_NAIVE_VS_DAY8_EFF_CD8_TCELL_DN	192	43	17275	1884
3.154e-06	-12.67	GSE17721_0.5H_VS_8H_POLYIC_BMDC_DN	MSigDB lists	GSE17721_0.5H_VS_8H_POLYIC_BMDC_DN	192	43	17275	1884
3.175e-06	-12.66	organelle organization	biological process	GO:0006996	3363	428	18054	1898
3.19e-06	-12.66	SLC25A41 (solute carrier family 25 member 41)	protein interactions	284427	84	25	17456	1959
3.195e-06	-12.65	SEC23B (SEC23 homolog B, coat complex II component)	protein interactions	10483	100	28	17456	1959
3.196e-06	-12.65	KEGG_NOTCH_SIGNALING_PATHWAY	MSigDB lists	KEGG_NOTCH_SIGNALING_PATHWAY	46	17	17275	1884
3.2e-06	-12.65	KINSEY_TARGETS_OF_EWSR1_FLII_FUSION_DN	MSigDB lists	KINSEY_TARGETS_OF_EWSR1_FLII_FUSION_DN	303	60	17275	1884
3.212e-06	-12.65	BTK (Bruton tyrosine kinase)	protein interactions	695	111	30	17456	1959
3.212e-06	-12.65	MAP3K5 (mitogen-activated protein kinase kinase kinase 5)	protein interactions	4217	111	30	17456	1959
3.26e-06	-12.63	LU_AGING_BRAIN_UP	MSigDB lists	LU_AGING_BRAIN_UP	250	52	17275	1884
3.274e-06	-12.63	GSE15330_WT_VS_IKAROS_KO_LYMPHOID_MULTIPOTENT_PROGENITOR_UP	MSigDB lists	GSE15330_WT_VS_IKAROS_KO_LYMPHOID_MULTIPOTENT_PROGENITOR_UP	186	42	17275	1884
3.274e-06	-12.63	GSE44649_WT_VS_MIR155_KO_ACTIVATED_CD8_TCELL_UP	MSigDB lists	GSE44649_WT_VS_MIR155_KO_ACTIVATED_CD8_TCELL_UP	186	42	17275	1884
3.274e-06	-12.63	GSE40274_XBP1_VS_FOXP3_AND_XBP1_TRANSDUCED_ACTIVATED_CD4_TCELL_UP	MSigDB lists	GSE40274_XBP1_VS_FOXP3_AND_XBP1_TRANSDUCED_ACTIVATED_CD4_TCELL_UP	186	42	17275	1884
3.274e-06	-12.63	GSE22282_HYPOXIA_VS_NORMOXIA_MYELOID_DC_UP	MSigDB lists	GSE22282_HYPOXIA_VS_NORMOXIA_MYELOID_DC_UP	186	42	17275	1884
3.274e-06	-12.63	KAECH_DAY8_EFF_VS_DAY15_EFF_CD8_TCELL_DN	MSigDB lists	KAECH_DAY8_EFF_VS_DAY15_EFF_CD8_TCELL_DN	186	42	17275	1884
3.274e-06	-12.63	GSE17721_CTRL_VS_CPG_12H_BMDC_UP	MSigDB lists	GSE17721_CTRL_VS_CPG_12H_BMDC_UP	186	42	17275	1884
3.274e-06	-12.63	GSE45365_WT_VS_IFNAR_KO_CD8A_DC_DN	MSigDB lists	GSE45365_WT_VS_IFNAR_KO_CD8A_DC_DN	186	42	17275	1884
3.275e-06	-12.63	UNK (unk zinc finger)	protein interactions	85451	295	60	17456	1959
3.291e-06	-12.62	Golgi-associated vesicle	cellular component	GO:0005798	177	39	18985	1951
3.296e-06	-12.62	VANLOO_SP3_TARGETS_DN	MSigDB lists	VANLOO_SP3_TARGETS_DN	81	24	17275	1884
3.332e-06	-12.61	ELK1 (ETS transcription factor ELK1)	protein interactions	2002	45	17	17456	1959
3.342e-06	-12.61	MAP3K3 (mitogen-activated protein kinase kinase kinase 3)	protein interactions	4215	59	20	17456	1959
3.358e-06	-12.6	GO_REGULATION_OF_HOMOTYPIC_CELL_CELL_ADHESION	MSigDB lists	GO_REGULATION_OF_HOMOTYPIC_CELL_CELL_ADHESION	290	58	17275	1884
3.386e-06	-12.6	GSE12392_WT_VS_IFNB_KO_CD8A_POS_SPLEEN_DC_UP	MSigDB lists	GSE12392_WT_VS_IFNB_KO_CD8A_POS_SPLEEN_DC_UP	180	41	17275	1884
3.386e-06	-12.6	GSE8835_CD4_VS_CD8_TCELL_CLL_PATIENT_DN	MSigDB lists	GSE8835_CD4_VS_CD8_TCELL_CLL_PATIENT_DN	180	41	17275	1884
3.407e-06	-12.59	GO_CELLULAR_CATABOLIC_PROCESS	MSigDB lists	GO_CELLULAR_CATABOLIC_PROCESS	1269	189	17275	1884
3.444e-06	-12.58	MAPK signaling pathway	KEGG pathways	ko04010	255	62	7161	990
3.444e-06	-12.58	MAPK signaling pathway	KEGG pathways	hsa04010	255	62	7161	990
3.462e-06	-12.57	maintenance of location	biological process	GO:0051235	161	37	18054	1898
3.47e-06	-12.57	VAPA (VAMP associated protein A)	protein interactions	9218	263	55	17456	1959
3.487e-06	-12.57	lipopolysaccharide-mediated signaling pathway	biological process	GO:0031663	34	14	18054	1898
3.496e-06	-12.56	regulation of carbohydrate metabolic process	biological process	GO:0006109	206	44	18054	1898
3.517e-06	-12.56	MODULE_300	MSigDB lists	MODULE_300	33	14	17275	1884
3.527e-06	-12.56	ROS, RNS production in phagocytes	REACTOME pathways	R-HSA-1222556	33	15	10287	1302
3.548e-06	-12.55	cellular macromolecule catabolic process	biological process	GO:0044265	888	136	18054	1898
3.572e-06	-12.54	GSE32255_WT_UNSTIM_VS_JMJD2D_KNOCKDOWN_4H_LPS_STIM_DC_DN	MSigDB lists	GSE32255_WT_UNSTIM_VS_JMJD2D_KNOCKDOWN_4H_LPS_STIM_DC_DN	168	39	17275	1884
3.604e-06	-12.53	establishment of protein localization to extracellular region	biological process	GO:0035592	155	36	18054	1898
3.637e-06	-12.52	GSE22601_DOUBLE_NEGATIVE_VS_DOUBLE_POSITIVE_THYMOCYTE_DN	MSigDB lists	GSE22601_DOUBLE_NEGATIVE_VS_DOUBLE_POSITIVE_THYMOCYTE_DN	193	43	17275	1884
3.692e-06	-12.51	GSE21033_1H_VS_24H_POLYIC_STIM_DC_UP	MSigDB lists	GSE21033_1H_VS_24H_POLYIC_STIM_DC_UP	156	37	17275	1884
3.727e-06	-12.5	PID_S1P_S1P3_PATHWAY	MSigDB lists	PID_S1P_S1P3_PATHWAY	29	13	17275	1884
3.742e-06	-12.5	regulation of actin filament organization	biological process	GO:0110053	260	52	18054	1898
3.771e-06	-12.49	BIOCARTA_PPARA_PATHWAY	MSigDB lists	BIOCARTA_PPARA_PATHWAY	56	19	17275	1884
3.776e-06	-12.49	GO_RESPONSE_TO_ABIOTIC_STIMULUS	MSigDB lists	GO_RESPONSE_TO_ABIOTIC_STIMULUS	981	152	17275	1884
3.785e-06	-12.48	GSE18203_CTRL_VS_INTRATUMORAL_CPG_INJ_MC38_TUMOR_DN	MSigDB lists	GSE18203_CTRL_VS_INTRATUMORAL_CPG_INJ_MC38_TUMOR_DN	187	42	17275	1884
3.785e-06	-12.48	GSE27786_BCELL_VS_NKTCELL_UP	MSigDB lists	GSE27786_BCELL_VS_NKTCELL_UP	187	42	17275	1884
3.785e-06	-12.48	GSE43955_1H_VS_10H_ACT_CD4_TCELL_UP	MSigDB lists	GSE43955_1H_VS_10H_ACT_CD4_TCELL_UP	187	42	17275	1884
3.785e-06	-12.48	GSE34006_UNTREATED_VS_A2AR_AGONIST_TREATED_TREG_UP	MSigDB lists	GSE34006_UNTREATED_VS_A2AR_AGONIST_TREATED_TREG_UP	187	42	17275	1884
3.785e-06	-12.48	GSE43955_TH0_VS_TGFB_IL6_TH17_ACT_CD4_TCELL_1H_UP	MSigDB lists	GSE43955_TH0_VS_TGFB_IL6_TH17_ACT_CD4_TCELL_1H_UP	187	42	17275	1884
3.785e-06	-12.48	GSE26912_TUMORICIDAL_VS_CTRL_MACROPHAGE_DN	MSigDB lists	GSE26912_TUMORICIDAL_VS_CTRL_MACROPHAGE_DN	187	42	17275	1884
3.785e-06	-12.48	GSE17721_CPG_VS_GARDIQUIMOD_6H_BMDC_DN	MSigDB lists	GSE17721_CPG_VS_GARDIQUIMOD_6H_BMDC_DN	187	42	17275	1884
3.785e-06	-12.48	GSE23308_WT_VS_MINERALCORTICOID_REC_KO_MACROPHAGE_CORTICOSTERONE_TREATED_DN	MSigDB lists	GSE23308_WT_VS_MINERALCORTICOID_REC_KO_MACROPHAGE_CORTICOSTERONE_TREATED_DN	187	42	17275	1884
3.799e-06	-12.48	PH	pfam domains	PF00169	175	40	17385	1891
3.805e-06	-12.48	pH reduction	biological process	GO:0045851	48	17	18054	1898
3.805e-06	-12.48	regulation of interferon-beta production	biological process	GO:0032648	48	17	18054	1898
3.805e-06	-12.48	cytokine secretion	biological process	GO:0050663	48	17	18054	1898
3.823e-06	-12.47	KEGG_RENAL_CELL_CARCINOMA	MSigDB lists	KEGG_RENAL_CELL_CARCINOMA	66	21	17275	1884
3.879e-06	-12.46	GO_RESPONSE_TO_LIPID	MSigDB lists	GO_RESPONSE_TO_LIPID	866	137	17275	1884
3.906e-06	-12.45	glucose metabolic process	biological process	GO:0006006	113	29	18054	1898
3.909e-06	-12.45	TGCTGCT_MIR15A_MIR16_MIR15B_MIR195_MIR424_MIR497	MSigDB lists	TGCTGCT_MIR15A_MIR16_MIR15B_MIR195_MIR424_MIR497	559	96	17275	1884
3.922e-06	-12.45	platelet activation	biological process	GO:0030168	137	33	18054	1898
3.923e-06	-12.45	STARK_PREFRONTAL_CORTEX_22Q11_DELETION_UP	MSigDB lists	STARK_PREFRONTAL_CORTEX_22Q11_DELETION_UP	181	41	17275	1884
3.923e-06	-12.45	GSE5589_WT_VS_IL10_KO_LPS_AND_IL10_STIM_MACROPHAGE_45MIN_UP	MSigDB lists	GSE5589_WT_VS_IL10_KO_LPS_AND_IL10_STIM_MACROPHAGE_45MIN_UP	181	41	17275	1884
3.923e-06	-12.45	GSE41867_LCMV_ARMSTRONG_VS_CLONE13_DAY8_EFFECTOR_CD8_TCELL_UP	MSigDB lists	GSE41867_LCMV_ARMSTRONG_VS_CLONE13_DAY8_EFFECTOR_CD8_TCELL_UP	181	41	17275	1884
3.923e-06	-12.45	GSE2128_C57BL6_VS_NOD_CD4CD8_DP_THYMOCYTE_UP	MSigDB lists	GSE2128_C57BL6_VS_NOD_CD4CD8_DP_THYMOCYTE_UP	181	41	17275	1884
3.923e-06	-12.45	GSE3982_MAST_CELL_VS_NKCELL_UP	MSigDB lists	GSE3982_MAST_CELL_VS_NKCELL_UP	181	41	17275	1884
3.932e-06	-12.45	cellular response to mechanical stimulus	biological process	GO:0071260	79	23	18054	1898
3.963e-06	-12.44	positive regulation of interleukin-1 production	biological process	GO:0032732	58	19	18054	1898
4.039e-06	-12.42	protein localization to extracellular region	biological process	GO:0071692	162	37	18054	1898
4.042e-06	-12.42	PTK2B (protein tyrosine kinase 2 beta)	protein interactions	2185	85	25	17456	1959
4.05e-06	-12.42	GSE13411_NAIVE_BCELL_VS_PLASMA_CELL_UP	MSigDB lists	GSE13411_NAIVE_BCELL_VS_PLASMA_CELL_UP	175	40	17275	1884
4.093e-06	-12.41	MYO6 (myosin VI)	protein interactions	4646	201	45	17456	1959
4.093e-06	-12.41	CAV1 (caveolin 1)	protein interactions	857	201	45	17456	1959
4.094e-06	-12.41	GO_REGULATION_OF_CELL_CELL_ADHESION	MSigDB lists	GO_REGULATION_OF_CELL_CELL_ADHESION	360	68	17275	1884
4.099e-06	-12.4	organelle subcompartment	cellular component	GO:0031984	381	68	18985	1951
4.123e-06	-12.4	MONNIER_POSTRADIATION_TUMOR_ESCAPE_UP	MSigDB lists	MONNIER_POSTRADIATION_TUMOR_ESCAPE_UP	367	69	17275	1884
4.153e-06	-12.39	WASH complex	cellular component	GO:0071203	12	8	18985	1951
4.163e-06	-12.39	GSE9988_ANTI_TREM1_VS_VEHICLE_TREATED_MONOCYTES_UP	MSigDB lists	GSE9988_ANTI_TREM1_VS_VEHICLE_TREATED_MONOCYTES_UP	169	39	17275	1884
4.174e-06	-12.39	glycoside catabolic process	biological process	GO:0016139	9	7	18054	1898
4.188e-06	-12.38	GSE22886_TH1_VS_TH2_48H_ACT_DN	MSigDB lists	GSE22886_TH1_VS_TH2_48H_ACT_DN	194	43	17275	1884
4.188e-06	-12.38	GSE2585_AIRE_KO_VS_WT_CD80_LOW_MTEC_DN	MSigDB lists	GSE2585_AIRE_KO_VS_WT_CD80_LOW_MTEC_DN	194	43	17275	1884
4.188e-06	-12.38	GSE20366_CD103_POS_VS_NEG_TREG_KLRG1NEG_DN	MSigDB lists	GSE20366_CD103_POS_VS_NEG_TREG_KLRG1NEG_DN	194	43	17275	1884
4.194e-06	-12.38	Other glycan degradation	KEGG pathways	ko00511	18	11	7161	990
4.194e-06	-12.38	Other glycan degradation	KEGG pathways	hsa00511	18	11	7161	990
4.217e-06	-12.38	LAIHO_COLORECTAL_CANCER_SERRATED_UP	MSigDB lists	LAIHO_COLORECTAL_CANCER_SERRATED_UP	104	28	17275	1884
4.217e-06	-12.38	GO_TRANSITION_METAL_ION_TRANSPORT	MSigDB lists	GO_TRANSITION_METAL_ION_TRANSPORT	104	28	17275	1884
4.269e-06	-12.36	interleukin-1 beta production	biological process	GO:0032611	15	9	18054	1898
4.276e-06	-12.36	ADGRG5 (adhesion G protein-coupled receptor G5)	protein interactions	221188	80	24	17456	1959
4.318e-06	-12.35	Asparagine N-linked glycosylation	REACTOME pathways	R-HSA-446203	284	63	10287	1302
4.331e-06	-12.35	GSE35825_UNTREATED_VS_IFNA_STIM_MACROPHAGE_DN	MSigDB lists	GSE35825_UNTREATED_VS_IFNA_STIM_MACROPHAGE_DN	157	37	17275	1884
4.332e-06	-12.35	GSE6674_UNSTIM_VS_CPG_STIM_BCELL_UP	MSigDB lists	GSE6674_UNSTIM_VS_CPG_STIM_BCELL_UP	133	33	17275	1884
4.332e-06	-12.35	PID_P53_DOWNSTREAM_PATHWAY	MSigDB lists	PID_P53_DOWNSTREAM_PATHWAY	133	33	17275	1884
4.368e-06	-12.34	GSE5679_PPARG_LIGAND_ROSIGLITAZONE_VS_ROSIGLITAZONE_AND_RARA_AGONIST_AM580_TREATED_DC_UP	MSigDB lists	GSE5679_PPARG_LIGAND_ROSIGLITAZONE_VS_ROSIGLITAZONE_AND_RARA_AGONIST_AM580_TREATED_DC_UP	188	42	17275	1884
4.368e-06	-12.34	GSE39916_B_CELL_SPLEEN_VS_PLASMA_CELL_BONE_MARROW_DN	MSigDB lists	GSE39916_B_CELL_SPLEEN_VS_PLASMA_CELL_BONE_MARROW_DN	188	42	17275	1884
4.368e-06	-12.34	GSE22140_HEALTHY_VS_ARTHRITIC_GERMFREE_MOUSE_CD4_TCELL_UP	MSigDB lists	GSE22140_HEALTHY_VS_ARTHRITIC_GERMFREE_MOUSE_CD4_TCELL_UP	188	42	17275	1884
4.368e-06	-12.34	GSE31082_DN_VS_DP_THYMOCYTE_DN	MSigDB lists	GSE31082_DN_VS_DP_THYMOCYTE_DN	188	42	17275	1884
4.368e-06	-12.34	GSE31082_DN_VS_CD4_SP_THYMOCYTE_DN	MSigDB lists	GSE31082_DN_VS_CD4_SP_THYMOCYTE_DN	188	42	17275	1884
4.368e-06	-12.34	GSE339_CD4POS_VS_CD8POS_DC_DN	MSigDB lists	GSE339_CD4POS_VS_CD8POS_DC_DN	188	42	17275	1884
4.368e-06	-12.34	GSE21670_UNTREATED_VS_IL6_TREATED_CD4_TCELL_DN	MSigDB lists	GSE21670_UNTREATED_VS_IL6_TREATED_CD4_TCELL_DN	188	42	17275	1884
4.5e-06	-12.31	alcohol metabolic process	biological process	GO:0006066	310	59	18054	1898
4.539e-06	-12.3	GSE3982_BCELL_VS_EFF_MEMORY_CD4_TCELL_UP	MSigDB lists	GSE3982_BCELL_VS_EFF_MEMORY_CD4_TCELL_UP	182	41	17275	1884
4.539e-06	-12.3	GSE15330_LYMPHOID_MULTIPOTENT_VS_PRO_BCELL_DN	MSigDB lists	GSE15330_LYMPHOID_MULTIPOTENT_VS_PRO_BCELL_DN	182	41	17275	1884
4.539e-06	-12.3	GSE30962_PRIMARY_VS_SECONDARY_CHRONIC_LCMV_INF_CD8_TCELL_DN	MSigDB lists	GSE30962_PRIMARY_VS_SECONDARY_CHRONIC_LCMV_INF_CD8_TCELL_DN	182	41	17275	1884
4.539e-06	-12.3	GSE28237_EARLY_VS_LATE_GC_BCELL_DN	MSigDB lists	GSE28237_EARLY_VS_LATE_GC_BCELL_DN	182	41	17275	1884
4.539e-06	-12.3	GSE17721_PAM3CSK4_VS_GADIQUIMOD_1H_BMDC_DN	MSigDB lists	GSE17721_PAM3CSK4_VS_GADIQUIMOD_1H_BMDC_DN	182	41	17275	1884
4.539e-06	-12.3	GSE36476_CTRL_VS_TSST_ACT_72H_MEMORY_CD4_TCELL_YOUNG_UP	MSigDB lists	GSE36476_CTRL_VS_TSST_ACT_72H_MEMORY_CD4_TCELL_YOUNG_UP	182	41	17275	1884
4.539e-06	-12.3	GSE10094_LCMV_VS_LISTERIA_IND_EFF_CD4_TCELL_UP	MSigDB lists	GSE10094_LCMV_VS_LISTERIA_IND_EFF_CD4_TCELL_UP	182	41	17275	1884
4.539e-06	-12.3	GSE12845_NAIVE_VS_DARKZONE_GC_TONSIL_BCELL_UP	MSigDB lists	GSE12845_NAIVE_VS_DARKZONE_GC_TONSIL_BCELL_UP	182	41	17275	1884
4.539e-06	-12.3	GSE13522_WT_VS_IFNAR_KO_SKIN_UP	MSigDB lists	GSE13522_WT_VS_IFNAR_KO_SKIN_UP	182	41	17275	1884
4.549e-06	-12.3	TACTTGA_MIR26A_MIR26B	MSigDB lists	TACTTGA_MIR26A_MIR26B	286	57	17275	1884
4.557e-06	-12.3	YWHAZ (tyrosine 3-monooxygenase/tryptophan 5-monooxygenase activation protein zeta)	protein interactions	7534	461	84	17456	1959
4.56e-06	-12.3	regulation of lymphocyte proliferation	biological process	GO:0050670	208	44	18054	1898
4.588e-06	-12.29	ETS1 (ETS proto-oncogene 1, transcription factor)	protein interactions	2113	65	21	17456	1959
4.631e-06	-12.28	ACEVEDO_LIVER_TUMOR_VS_NORMAL_ADJACENT_TISSUE_UP	MSigDB lists	ACEVEDO_LIVER_TUMOR_VS_NORMAL_ADJACENT_TISSUE_UP	785	126	17275	1884
4.644e-06	-12.28	RAF1 (Raf-1 proto-oncogene, serine/threonine kinase)	protein interactions	5894	227	49	17456	1959
4.645e-06	-12.28	TRIM14 (tripartite motif containing 14)	protein interactions	9830	338	66	17456	1959
4.698e-06	-12.27	TONKS_TARGETS_OF_RUNX1_RUNX1T1_FUSION_HSC_UP	MSigDB lists	TONKS_TARGETS_OF_RUNX1_RUNX1T1_FUSION_HSC_UP	176	40	17275	1884
4.698e-06	-12.27	GSE2706_UNSTIM_VS_2H_R848_DC_DN	MSigDB lists	GSE2706_UNSTIM_VS_2H_R848_DC_DN	176	40	17275	1884
4.698e-06	-12.27	GSE37563_WT_VS_CTLA4_KO_CD4_TCELL_D4_POST_IMMUNIZATION_DN	MSigDB lists	GSE37563_WT_VS_CTLA4_KO_CD4_TCELL_D4_POST_IMMUNIZATION_DN	176	40	17275	1884
4.698e-06	-12.27	GSE9509_LPS_VS_LPS_AND_IL10_STIM_IL10_KO_MACROPHAGE_20MIN_DN	MSigDB lists	GSE9509_LPS_VS_LPS_AND_IL10_STIM_IL10_KO_MACROPHAGE_20MIN_DN	176	40	17275	1884
4.705e-06	-12.27	positive regulation of transcription, DNA-templated	biological process	GO:0045893	1529	214	18054	1898
4.719e-06	-12.26	regulation of leukocyte chemotaxis	biological process	GO:0002688	114	29	18054	1898
4.769e-06	-12.25	Phagosome	KEGG pathways	ko04145	152	42	7161	990
4.769e-06	-12.25	Phagosome	KEGG pathways	hsa04145	152	42	7161	990
4.79e-06	-12.25	ZHOU_INFLAMMATORY_RESPONSE_LIVE_DN	MSigDB lists	ZHOU_INFLAMMATORY_RESPONSE_LIVE_DN	334	64	17275	1884
4.795e-06	-12.25	PROTEIN_KINASE_ATP	prosite domains	PS00107	377	72	12079	1367
4.805e-06	-12.25	REACTOME_MHC_CLASS_II_ANTIGEN_PRESENTATION	MSigDB lists	REACTOME_MHC_CLASS_II_ANTIGEN_PRESENTATION	88	25	17275	1884
4.815e-06	-12.24	GSE39152_BRAIN_VS_SPLEEN_CD103_NEG_MEMORY_CD8_TCELL_DN	MSigDB lists	GSE39152_BRAIN_VS_SPLEEN_CD103_NEG_MEMORY_CD8_TCELL_DN	195	43	17275	1884
4.832e-06	-12.24	positive regulation of myeloid cell differentiation	biological process	GO:0045639	91	25	18054	1898
4.84e-06	-12.24	ACTGTGA_MIR27A_MIR27B	MSigDB lists	ACTGTGA_MIR27A_MIR27B	439	79	17275	1884
4.843e-06	-12.24	GSE30971_CTRL_VS_LPS_STIM_MACROPHAGE_WBP7_HET_2H_UP	MSigDB lists	GSE30971_CTRL_VS_LPS_STIM_MACROPHAGE_WBP7_HET_2H_UP	170	39	17275	1884
4.892e-06	-12.23	positive regulation of binding	biological process	GO:0051099	176	39	18054	1898
4.921e-06	-12.22	regulation of protein stability	biological process	GO:0031647	283	55	18054	1898
4.943e-06	-12.22	AAK1 (AP2 associated kinase 1)	protein interactions	22848	33	14	17456	1959
4.961e-06	-12.21	PH	smart domains	SM00233	260	54	9476	1067
5e-06	-12.21	KEGG_EPITHELIAL_CELL_SIGNALING_IN_HELICOBACTER_PYLORI_INFECTION	MSigDB lists	KEGG_EPITHELIAL_CELL_SIGNALING_IN_HELICOBACTER_PYLORI_INFECTION	67	21	17275	1884
5.009e-06	-12.2	signaling receptor binding	molecular function	GO:0005102	1542	222	17306	1886
5.03e-06	-12.2	GO_NUCLEAR_ENVELOPE	MSigDB lists	GO_NUCLEAR_ENVELOPE	390	72	17275	1884
5.031e-06	-12.2	OSWALD_HEMATOPOIETIC_STEM_CELL_IN_COLLAGEN_GEL_DN	MSigDB lists	OSWALD_HEMATOPOIETIC_STEM_CELL_IN_COLLAGEN_GEL_DN	247	51	17275	1884
5.033e-06	-12.2	GSE360_L_DONOVANI_VS_B_MALAYI_LOW_DOSE_MAC_DN	MSigDB lists	GSE360_L_DONOVANI_VS_B_MALAYI_LOW_DOSE_MAC_DN	189	42	17275	1884
5.07e-06	-12.19	GSE8685_IL15_ACT_IL2_STARVED_VS_IL21_ACT_IL2_STARVED_CD4_TCELL_UP	MSigDB lists	GSE8685_IL15_ACT_IL2_STARVED_VS_IL21_ACT_IL2_STARVED_CD4_TCELL_UP	158	37	17275	1884
5.071e-06	-12.19	WAKABAYASHI_ADIPOGENESIS_PPARG_RXRA_BOUND_WITH_H4K20ME1_MARK	MSigDB lists	WAKABAYASHI_ADIPOGENESIS_PPARG_RXRA_BOUND_WITH_H4K20ME1_MARK	128	32	17275	1884
5.135e-06	-12.18	positive regulation of intracellular protein transport	biological process	GO:0090316	151	35	18054	1898
5.14e-06	-12.18	RALGDS (ral guanine nucleotide dissociation stimulator)	protein interactions	5900	29	13	17456	1959
5.144e-06	-12.18	GO_REGULATION_OF_LEUKOCYTE_MEDIATED_IMMUNITY	MSigDB lists	GO_REGULATION_OF_LEUKOCYTE_MEDIATED_IMMUNITY	152	36	17275	1884
5.182e-06	-12.17	PDHA1 (pyruvate dehydrogenase E1 alpha 1 subunit)	protein interactions	5160	319	63	17456	1959
5.198e-06	-12.17	regulation of mononuclear cell proliferation	biological process	GO:0032944	209	44	18054	1898
5.243e-06	-12.16	GSE19374_UNINF_VS_LISTERIA_INFECTED_MACROPHAGE_DN	MSigDB lists	GSE19374_UNINF_VS_LISTERIA_INFECTED_MACROPHAGE_DN	183	41	17275	1884
5.243e-06	-12.16	GSE17721_LPS_VS_PAM3CSK4_16H_BMDC_DN	MSigDB lists	GSE17721_LPS_VS_PAM3CSK4_16H_BMDC_DN	183	41	17275	1884
5.243e-06	-12.16	GSE21063_3H_VS_16H_ANTI_IGM_STIM_NFATC1_KOBCELL_UP	MSigDB lists	GSE21063_3H_VS_16H_ANTI_IGM_STIM_NFATC1_KOBCELL_UP	183	41	17275	1884
5.243e-06	-12.16	GSE40274_FOXP3_VS_FOXP3_AND_LEF1_TRANSDUCED_ACTIVATED_CD4_TCELL_UP	MSigDB lists	GSE40274_FOXP3_VS_FOXP3_AND_LEF1_TRANSDUCED_ACTIVATED_CD4_TCELL_UP	183	41	17275	1884
5.243e-06	-12.16	GSE2770_TGFB_AND_IL4_VS_IL12_TREATED_ACT_CD4_TCELL_48H_DN	MSigDB lists	GSE2770_TGFB_AND_IL4_VS_IL12_TREATED_ACT_CD4_TCELL_48H_DN	183	41	17275	1884
5.243e-06	-12.16	GSE8621_LPS_PRIMED_UNSTIM_VS_LPS_PRIMED_AND_LPS_STIM_MACROPHAGE_DN	MSigDB lists	GSE8621_LPS_PRIMED_UNSTIM_VS_LPS_PRIMED_AND_LPS_STIM_MACROPHAGE_DN	183	41	17275	1884
5.243e-06	-12.16	GSE14000_UNSTIM_VS_16H_LPS_DC_DN	MSigDB lists	GSE14000_UNSTIM_VS_16H_LPS_DC_DN	183	41	17275	1884
5.276e-06	-12.15	neuron projection development	biological process	GO:0031175	652	105	18054	1898
5.293e-06	-12.15	actin filament	cellular component	GO:0005884	111	28	18985	1951
5.38e-06	-12.13	GO_T_CELL_PROLIFERATION	MSigDB lists	GO_T_CELL_PROLIFERATION	34	14	17275	1884
5.403e-06	-12.13	negative regulation of protein kinase activity	biological process	GO:0006469	236	48	18054	1898
5.407e-06	-12.13	Insulin Signaling	WikiPathways	WP481	161	44	5311	746
5.441e-06	-12.12	GSE27786_NKCELL_VS_ERYTHROBLAST_UP	MSigDB lists	GSE27786_NKCELL_VS_ERYTHROBLAST_UP	177	40	17275	1884
5.441e-06	-12.12	GSE37605_FOXP3_FUSION_GFP_VS_IRES_GFP_TREG_C57BL6_UP	MSigDB lists	GSE37605_FOXP3_FUSION_GFP_VS_IRES_GFP_TREG_C57BL6_UP	177	40	17275	1884
5.441e-06	-12.12	GSE12392_IFNAR_KO_VS_IFNB_KO_CD8_NEG_SPLEEN_DC_UP	MSigDB lists	GSE12392_IFNAR_KO_VS_IFNB_KO_CD8_NEG_SPLEEN_DC_UP	177	40	17275	1884
5.441e-06	-12.12	GSE41867_DAY8_EFFECTOR_VS_DAY30_EXHAUSTED_CD8_TCELL_LCMV_CLONE13_UP	MSigDB lists	GSE41867_DAY8_EFFECTOR_VS_DAY30_EXHAUSTED_CD8_TCELL_LCMV_CLONE13_UP	177	40	17275	1884
5.48e-06	-12.11	monovalent inorganic cation homeostasis	biological process	GO:0055067	139	33	18054	1898
5.509e-06	-12.11	GCCATNTTG_YY1_Q6	MSigDB lists	GCCATNTTG_YY1_Q6	398	73	17275	1884
5.512e-06	-12.11	GO_POSITIVE_REGULATION_OF_CELLULAR_COMPONENT_BIOGENESIS	MSigDB lists	GO_POSITIVE_REGULATION_OF_CELLULAR_COMPONENT_BIOGENESIS	370	69	17275	1884
5.523e-06	-12.11	VCP (valosin containing protein)	protein interactions	7415	707	118	17456	1959
5.528e-06	-12.11	GSE43957_UNTREATED_VS_NACL_TREATED_ANTI_CD3_CD28_STIM_CD4_TCELL_DN	MSigDB lists	GSE43957_UNTREATED_VS_NACL_TREATED_ANTI_CD3_CD28_STIM_CD4_TCELL_DN	196	43	17275	1884
5.622e-06	-12.09	proton-transporting ATPase activity, rotational mechanism	molecular function	GO:0046961	22	11	17306	1886
5.623e-06	-12.09	GSE21670_STAT3_KO_VS_WT_CD4_TCELL_TGFB_IL6_TREATED_UP	MSigDB lists	GSE21670_STAT3_KO_VS_WT_CD4_TCELL_TGFB_IL6_TREATED_UP	171	39	17275	1884
5.623e-06	-12.09	GSE29618_BCELL_VS_PDC_UP	MSigDB lists	GSE29618_BCELL_VS_PDC_UP	171	39	17275	1884
5.662e-06	-12.08	BIOCARTA_IL6_PATHWAY	MSigDB lists	BIOCARTA_IL6_PATHWAY	22	11	17275	1884
5.712e-06	-12.07	Detoxification of Reactive Oxygen Species	REACTOME pathways	R-HSA-3299685	38	16	10287	1302
5.733e-06	-12.07	DAZARD_RESPONSE_TO_UV_SCC_DN	MSigDB lists	DAZARD_RESPONSE_TO_UV_SCC_DN	117	30	17275	1884
5.733e-06	-12.07	GO_CYTOKINE_PRODUCTION	MSigDB lists	GO_CYTOKINE_PRODUCTION	117	30	17275	1884
5.734e-06	-12.07	Legionellosis	KEGG pathways	hsa05134	55	21	7161	990
5.734e-06	-12.07	Legionellosis	KEGG pathways	ko05134	55	21	7161	990
5.74e-06	-12.07	GO_RUFFLE_MEMBRANE	MSigDB lists	GO_RUFFLE_MEMBRANE	78	23	17275	1884
5.74e-06	-12.07	MORF_DAP	MSigDB lists	MORF_DAP	78	23	17275	1884
5.74e-06	-12.07	REACTOME_RESPONSE_TO_ELEVATED_PLATELET_CYTOSOLIC_CA2_	MSigDB lists	REACTOME_RESPONSE_TO_ELEVATED_PLATELET_CYTOSOLIC_CA2_	78	23	17275	1884
5.784e-06	-12.06	SKAP2 (src kinase associated phosphoprotein 2)	protein interactions	8935	18	10	17456	1959
5.786e-06	-12.06	GO_CYTOPLASMIC_SIDE_OF_MEMBRANE	MSigDB lists	GO_CYTOPLASMIC_SIDE_OF_MEMBRANE	165	38	17275	1884
5.791e-06	-12.06	GSE9037_CTRL_VS_LPS_4H_STIM_BMDM_UP	MSigDB lists	GSE9037_CTRL_VS_LPS_4H_STIM_BMDM_UP	190	42	17275	1884
5.791e-06	-12.06	GSE41867_LCMV_ARMSTRONG_VS_CLONE13_DAY15_EFFECTOR_CD8_TCELL_UP	MSigDB lists	GSE41867_LCMV_ARMSTRONG_VS_CLONE13_DAY15_EFFECTOR_CD8_TCELL_UP	190	42	17275	1884
5.791e-06	-12.06	GSE37534_UNTREATED_VS_GW1929_TREATED_CD4_TCELL_PPARG1_AND_FOXP3_TRASDUCED_UP	MSigDB lists	GSE37534_UNTREATED_VS_GW1929_TREATED_CD4_TCELL_PPARG1_AND_FOXP3_TRASDUCED_UP	190	42	17275	1884
5.804e-06	-12.06	NGO_MALIGNANT_GLIOMA_1P_LOH	MSigDB lists	NGO_MALIGNANT_GLIOMA_1P_LOH	15	9	17275	1884
5.804e-06	-12.06	BIOCARTA_BARRESTIN_SRC_PATHWAY	MSigDB lists	BIOCARTA_BARRESTIN_SRC_PATHWAY	15	9	17275	1884
5.84e-06	-12.05	CRKL (CRK like proto-oncogene, adaptor protein)	protein interactions	1399	137	34	17456	1959
5.845e-06	-12.05	GO_ORGANONITROGEN_COMPOUND_METABOLIC_PROCESS	MSigDB lists	GO_ORGANONITROGEN_COMPOUND_METABOLIC_PROCESS	1674	238	17275	1884
5.869e-06	-12.05	MONNIER_POSTRADIATION_TUMOR_ESCAPE_DN	MSigDB lists	MONNIER_POSTRADIATION_TUMOR_ESCAPE_DN	336	64	17275	1884
5.898e-06	-12.04	YWHAE (tyrosine 3-monooxygenase/tryptophan 5-monooxygenase activation protein epsilon)	protein interactions	7531	478	86	17456	1959
5.905e-06	-12.04	cellular response to nutrient levels	biological process	GO:0031669	230	47	18054	1898
5.921e-06	-12.04	PID_RETINOIC_ACID_PATHWAY	MSigDB lists	PID_RETINOIC_ACID_PATHWAY	30	13	17275	1884
5.924e-06	-12.04	GSE40274_CTRL_VS_FOXP3_AND_LEF1_TRANSDUCED_ACTIVATED_CD4_TCELL_UP	MSigDB lists	GSE40274_CTRL_VS_FOXP3_AND_LEF1_TRANSDUCED_ACTIVATED_CD4_TCELL_UP	159	37	17275	1884
5.978e-06	-12.03	MAP3K4 (mitogen-activated protein kinase kinase kinase 4)	protein interactions	4216	61	20	17456	1959
5.983e-06	-12.03	GO_CELL_MOTILITY	MSigDB lists	GO_CELL_MOTILITY	789	126	17275	1884
5.991e-06	-12.03	cellular metal ion homeostasis	biological process	GO:0006875	547	91	18054	1898
6.023e-06	-12.02	STX6 (syntaxin 6)	protein interactions	10228	66	21	17456	1959
6.031e-06	-12.02	GSE12003_4D_VS_8D_CULTURE_BM_PROGENITOR_UP	MSigDB lists	GSE12003_4D_VS_8D_CULTURE_BM_PROGENITOR_UP	153	36	17275	1884
6.046e-06	-12.02	GSE22196_HEALTHY_VS_OBESE_MOUSE_SKIN_GAMMADELTA_TCELL_UP	MSigDB lists	GSE22196_HEALTHY_VS_OBESE_MOUSE_SKIN_GAMMADELTA_TCELL_UP	184	41	17275	1884
6.046e-06	-12.02	GSE17721_0.5H_VS_8H_CPG_BMDC_DN	MSigDB lists	GSE17721_0.5H_VS_8H_CPG_BMDC_DN	184	41	17275	1884
6.046e-06	-12.02	GSE13411_NAIVE_VS_IGM_MEMORY_BCELL_DN	MSigDB lists	GSE13411_NAIVE_VS_IGM_MEMORY_BCELL_DN	184	41	17275	1884
6.046e-06	-12.02	GSE20198_IL12_VS_IFNA_TREATED_ACT_CD4_TCELL_DN	MSigDB lists	GSE20198_IL12_VS_IFNA_TREATED_ACT_CD4_TCELL_DN	184	41	17275	1884
6.046e-06	-12.02	GSE41867_MEMORY_VS_EXHAUSTED_CD8_TCELL_DAY30_LCMV_DN	MSigDB lists	GSE41867_MEMORY_VS_EXHAUSTED_CD8_TCELL_DAY30_LCMV_DN	184	41	17275	1884
6.047e-06	-12.02	PTPN6 (protein tyrosine phosphatase non-receptor type 6)	protein interactions	5777	173	40	17456	1959
6.048e-06	-12.02	GO_LEADING_EDGE_MEMBRANE	MSigDB lists	GO_LEADING_EDGE_MEMBRANE	129	32	17275	1884
6.055e-06	-12.01	MAP kinase activation in TLR cascade	REACTOME pathways	R-HSA-450294	64	22	10287	1302
6.059e-06	-12.01	NXF1 (nuclear RNA export factor 1)	protein interactions	10482	1129	174	17456	1959
6.059e-06	-12.01	GO_CYTOSKELETON_ORGANIZATION	MSigDB lists	GO_CYTOSKELETON_ORGANIZATION	774	124	17275	1884
6.082e-06	-12.01	iron ion transport	biological process	GO:0006826	70	21	18054	1898
6.082e-06	-12.01	positive regulation of phagocytosis	biological process	GO:0050766	70	21	18054	1898
6.085e-06	-12.01	positive regulation of superoxide anion generation	biological process	GO:0032930	19	10	18054	1898
6.093e-06	-12.01	CHEN_LUNG_CANCER_SURVIVAL	MSigDB lists	CHEN_LUNG_CANCER_SURVIVAL	26	12	17275	1884
6.093e-06	-12.01	REACTOME_RECYCLING_PATHWAY_OF_L1	MSigDB lists	REACTOME_RECYCLING_PATHWAY_OF_L1	26	12	17275	1884
6.103e-06	-12.01	GO_REGULATION_OF_REACTIVE_OXYGEN_SPECIES_METABOLIC_PROCESS	MSigDB lists	GO_REGULATION_OF_REACTIVE_OXYGEN_SPECIES_METABOLIC_PROCESS	147	35	17275	1884
6.121e-06	-12	actin filament polymerization	biological process	GO:0030041	31	13	18054	1898
6.121e-06	-12	sphingolipid catabolic process	biological process	GO:0030149	31	13	18054	1898
6.155e-06	-12	WINTER_HYPOXIA_METAGENE	MSigDB lists	WINTER_HYPOXIA_METAGENE	229	48	17275	1884
6.191e-06	-11.99	UBC (ubiquitin C)	protein interactions	7316	1053	164	17456	1959
6.264e-06	-11.98	BURTON_ADIPOGENESIS_PEAK_AT_2HR	MSigDB lists	BURTON_ADIPOGENESIS_PEAK_AT_2HR	48	17	17275	1884
6.29e-06	-11.98	GO_INNATE_IMMUNE_RESPONSE_ACTIVATING_CELL_SURFACE_RECEPTOR_SIGNALING_PATHWAY	MSigDB lists	GO_INNATE_IMMUNE_RESPONSE_ACTIVATING_CELL_SURFACE_RECEPTOR_SIGNALING_PATHWAY	106	28	17275	1884
6.291e-06	-11.98	GSE2770_TGFB_AND_IL4_VS_IL12_TREATED_ACT_CD4_TCELL_2H_DN	MSigDB lists	GSE2770_TGFB_AND_IL4_VS_IL12_TREATED_ACT_CD4_TCELL_2H_DN	178	40	17275	1884
6.291e-06	-11.98	FERNANDEZ_BOUND_BY_MYC	MSigDB lists	FERNANDEZ_BOUND_BY_MYC	178	40	17275	1884
6.291e-06	-11.98	GSE12366_GC_BCELL_VS_PLASMA_CELL_UP	MSigDB lists	GSE12366_GC_BCELL_VS_PLASMA_CELL_UP	178	40	17275	1884
6.291e-06	-11.98	GSE21063_CTRL_VS_ANTI_IGM_STIM_BCELL_NFATC1_KO_8H_UP	MSigDB lists	GSE21063_CTRL_VS_ANTI_IGM_STIM_BCELL_NFATC1_KO_8H_UP	178	40	17275	1884
6.291e-06	-11.98	GSE17580_UNINFECTED_VS_S_MANSONI_INF_TREG_DN	MSigDB lists	GSE17580_UNINFECTED_VS_S_MANSONI_INF_TREG_DN	178	40	17275	1884
6.334e-06	-11.97	antigen processing and presentation of exogenous peptide antigen via MHC class II	biological process	GO:0019886	98	26	18054	1898
6.338e-06	-11.97	GO_REGULATION_OF_MITOCHONDRION_ORGANIZATION	MSigDB lists	GO_REGULATION_OF_MITOCHONDRION_ORGANIZATION	197	43	17275	1884
6.338e-06	-11.97	GO_CYTOSOLIC_TRANSPORT	MSigDB lists	GO_CYTOSOLIC_TRANSPORT	197	43	17275	1884
6.432e-06	-11.95	UBE2I (ubiquitin conjugating enzyme E2 I)	protein interactions	7329	465	84	17456	1959
6.479e-06	-11.95	RPS6KA1 (ribosomal protein S6 kinase A1)	protein interactions	6195	126	32	17456	1959
6.483e-06	-11.95	GRYDER_PAX3FOXO1_TOP_ENHANCERS	MSigDB lists	GRYDER_PAX3FOXO1_TOP_ENHANCERS	421	76	17275	1884
6.504e-06	-11.94	HELLER_HDAC_TARGETS_UP	MSigDB lists	HELLER_HDAC_TARGETS_UP	296	58	17275	1884
6.517e-06	-11.94	GO_OLIGOSACCHARIDE_CATABOLIC_PROCESS	MSigDB lists	GO_OLIGOSACCHARIDE_CATABOLIC_PROCESS	12	8	17275	1884
6.517e-06	-11.94	GO_PENTOSE_PHOSPHATE_SHUNT	MSigDB lists	GO_PENTOSE_PHOSPHATE_SHUNT	12	8	17275	1884
6.518e-06	-11.94	ETS1_B	MSigDB lists	ETS1_B	236	49	17275	1884
6.519e-06	-11.94	MODULE_126	MSigDB lists	MODULE_126	172	39	17275	1884
6.564e-06	-11.93	Neurotrophin signaling pathway	KEGG pathways	hsa04722	119	35	7161	990
6.564e-06	-11.93	Neurotrophin signaling pathway	KEGG pathways	ko04722	119	35	7161	990
6.59e-06	-11.93	stress-activated MAPK cascade	biological process	GO:0051403	104	27	18054	1898
6.609e-06	-11.93	ABCE1 (ATP binding cassette subfamily E member 1)	protein interactions	6059	249	52	17456	1959
6.626e-06	-11.92	negative regulation of protein phosphorylation	biological process	GO:0001933	429	75	18054	1898
6.633e-06	-11.92	NING_CHRONIC_OBSTRUCTIVE_PULMONARY_DISEASE_DN	MSigDB lists	NING_CHRONIC_OBSTRUCTIVE_PULMONARY_DISEASE_DN	112	29	17275	1884
6.633e-06	-11.92	GO_LEUKOCYTE_CHEMOTAXIS	MSigDB lists	GO_LEUKOCYTE_CHEMOTAXIS	112	29	17275	1884
6.652e-06	-11.92	DELASERNA_MYOD_TARGETS_DN	MSigDB lists	DELASERNA_MYOD_TARGETS_DN	53	18	17275	1884
6.659e-06	-11.92	CTSA (cathepsin A)	protein interactions	5476	38	15	17456	1959
6.659e-06	-11.92	TMOD1 (tropomodulin 1)	protein interactions	7111	38	15	17456	1959
6.732e-06	-11.91	PDCD6 (programmed cell death 6)	protein interactions	10016	132	33	17456	1959
6.759e-06	-11.9	phosphatidylinositol-3,4,5-trisphosphate binding	molecular function	GO:0005547	39	15	17306	1886
6.765e-06	-11.9	glycerolipid metabolic process	biological process	GO:0046486	371	67	18054	1898
6.765e-06	-11.9	positive regulation of neuron differentiation	biological process	GO:0045666	371	67	18054	1898
6.815e-06	-11.9	NFKB1 (nuclear factor kappa B subunit 1)	protein interactions	4790	211	46	17456	1959
6.859e-06	-11.89	GO_SINGLE_ORGANISM_CELLULAR_LOCALIZATION	MSigDB lists	GO_SINGLE_ORGANISM_CELLULAR_LOCALIZATION	860	135	17275	1884
6.908e-06	-11.88	GSE32901_TH17_EMRICHED_VS_TH17_NEG_CD4_TCELL_DN	MSigDB lists	GSE32901_TH17_EMRICHED_VS_TH17_NEG_CD4_TCELL_DN	160	37	17275	1884
6.963e-06	-11.87	GSE9037_CTRL_VS_LPS_4H_STIM_IRAK4_KO_BMDM_DN	MSigDB lists	GSE9037_CTRL_VS_LPS_4H_STIM_IRAK4_KO_BMDM_DN	185	41	17275	1884
6.963e-06	-11.87	GSE42021_CD24HI_VS_CD24INT_TREG_THYMUS_DN	MSigDB lists	GSE42021_CD24HI_VS_CD24INT_TREG_THYMUS_DN	185	41	17275	1884
6.963e-06	-11.87	GSE7460_CTRL_VS_TGFB_TREATED_ACT_FOXP3_MUT_TCONV_UP	MSigDB lists	GSE7460_CTRL_VS_TGFB_TREATED_ACT_FOXP3_MUT_TCONV_UP	185	41	17275	1884
6.963e-06	-11.87	GSE22601_DOUBLE_POSITIVE_VS_CD8_SINGLE_POSITIVE_THYMOCYTE_UP	MSigDB lists	GSE22601_DOUBLE_POSITIVE_VS_CD8_SINGLE_POSITIVE_THYMOCYTE_UP	185	41	17275	1884
6.963e-06	-11.87	GSE19888_NO_PRETREAT_VS_ADENOSINE_A3R_INHIBITOR_PRETREATED_MAST_CELL_TCELL_MEMBRANES_ACT_DN	MSigDB lists	GSE19888_NO_PRETREAT_VS_ADENOSINE_A3R_INHIBITOR_PRETREATED_MAST_CELL_TCELL_MEMBRANES_ACT_DN	185	41	17275	1884
6.963e-06	-11.87	GSE17721_0.5H_VS_12H_CPG_BMDC_UP	MSigDB lists	GSE17721_0.5H_VS_12H_CPG_BMDC_UP	185	41	17275	1884
6.963e-06	-11.87	GSE13306_LAMINA_PROPRIA_VS_SPLEEN_TREG_UP	MSigDB lists	GSE13306_LAMINA_PROPRIA_VS_SPLEEN_TREG_UP	185	41	17275	1884
6.963e-06	-11.87	GSE16266_CTRL_VS_HEATSHOCK_AND_LPS_STIM_MEF_UP	MSigDB lists	GSE16266_CTRL_VS_HEATSHOCK_AND_LPS_STIM_MEF_UP	185	41	17275	1884
6.97e-06	-11.87	YWHAG (tyrosine 3-monooxygenase/tryptophan 5-monooxygenase activation protein gamma)	protein interactions	7532	438	80	17456	1959
7.015e-06	-11.87	response to decreased oxygen levels	biological process	GO:0036293	357	65	18054	1898
7.057e-06	-11.86	GO_CELL_CHEMOTAXIS	MSigDB lists	GO_CELL_CHEMOTAXIS	154	36	17275	1884
7.057e-06	-11.86	GO_REGULATION_OF_JNK_CASCADE	MSigDB lists	GO_REGULATION_OF_JNK_CASCADE	154	36	17275	1884
7.057e-06	-11.86	GSE9509_10MIN_VS_30MIN_LPS_AND_IL10_STIM_IL10_KO_MACROPHAGE_DN	MSigDB lists	GSE9509_10MIN_VS_30MIN_LPS_AND_IL10_STIM_IL10_KO_MACROPHAGE_DN	154	36	17275	1884
7.057e-06	-11.86	GSE26495_PD1HIGH_VS_PD1LOW_CD8_TCELL_DN	MSigDB lists	GSE26495_PD1HIGH_VS_PD1LOW_CD8_TCELL_DN	154	36	17275	1884
7.127e-06	-11.85	IL-6 signaling pathway	WikiPathways	WP364	43	18	5311	746
7.197e-06	-11.84	GO_NEGATIVE_REGULATION_OF_LOCOMOTION	MSigDB lists	GO_NEGATIVE_REGULATION_OF_LOCOMOTION	250	51	17275	1884
7.219e-06	-11.84	ACEVEDO_LIVER_CANCER_DN	MSigDB lists	ACEVEDO_LIVER_CANCER_DN	494	86	17275	1884
7.244e-06	-11.84	BOQUEST_STEM_CELL_CULTURED_VS_FRESH_UP	MSigDB lists	BOQUEST_STEM_CELL_CULTURED_VS_FRESH_UP	401	73	17275	1884
7.261e-06	-11.83	GSE27786_ERYTHROBLAST_VS_NEUTROPHIL_DN	MSigDB lists	GSE27786_ERYTHROBLAST_VS_NEUTROPHIL_DN	179	40	17275	1884
7.261e-06	-11.83	GSE26290_WT_VS_PDK1_KO_ANTI_CD3_AND_IL2_STIM_CD8_TCELL_UP	MSigDB lists	GSE26290_WT_VS_PDK1_KO_ANTI_CD3_AND_IL2_STIM_CD8_TCELL_UP	179	40	17275	1884
7.261e-06	-11.83	GSE3039_ALPHAALPHA_VS_ALPHABETA_CD8_TCELL_UP	MSigDB lists	GSE3039_ALPHAALPHA_VS_ALPHABETA_CD8_TCELL_UP	179	40	17275	1884
7.269e-06	-11.83	drug binding	molecular function	GO:0008144	1721	243	17306	1886
7.3e-06	-11.83	TRAPPC2 (trafficking protein particle complex 2)	protein interactions	6399	77	23	17456	1959
7.319e-06	-11.83	response to inorganic substance	biological process	GO:0010035	527	88	18054	1898
7.319e-06	-11.83	cellular response to lipid	biological process	GO:0071396	527	88	18054	1898
7.324e-06	-11.82	CTACCTC_LET7A_LET7B_LET7C_LET7D_LET7E_LET7F_MIR98_LET7G_LET7I	MSigDB lists	CTACCTC_LET7A_LET7B_LET7C_LET7D_LET7E_LET7F_MIR98_LET7G_LET7I	366	68	17275	1884
7.373e-06	-11.82	RGS16 (regulator of G protein signaling 16)	protein interactions	6004	15	9	17456	1959
7.396e-06	-11.81	FARMER_BREAST_CANCER_APOCRINE_VS_LUMINAL	MSigDB lists	FARMER_BREAST_CANCER_APOCRINE_VS_LUMINAL	304	59	17275	1884
7.409e-06	-11.81	BCL2 (BCL2 apoptosis regulator)	protein interactions	596	121	31	17456	1959
7.452e-06	-11.81	GO_ESTABLISHMENT_OF_PROTEIN_LOCALIZATION_TO_PLASMA_MEMBRANE	MSigDB lists	GO_ESTABLISHMENT_OF_PROTEIN_LOCALIZATION_TO_PLASMA_MEMBRANE	90	25	17275	1884
7.492e-06	-11.8	positive regulation of apoptotic signaling pathway	biological process	GO:2001235	179	39	18054	1898
7.633e-06	-11.78	GSE360_DC_VS_MAC_B_MALAYI_LOW_DOSE_UP	MSigDB lists	GSE360_DC_VS_MAC_B_MALAYI_LOW_DOSE_UP	192	42	17275	1884
7.633e-06	-11.78	GSE21063_CTRL_VS_ANTI_IGM_STIM_BCELL_NFATC1_KO_3H_UP	MSigDB lists	GSE21063_CTRL_VS_ANTI_IGM_STIM_BCELL_NFATC1_KO_3H_UP	192	42	17275	1884
7.644e-06	-11.78	GO_REGULATION_OF_TYPE_I_INTERFERON_PRODUCTION	MSigDB lists	GO_REGULATION_OF_TYPE_I_INTERFERON_PRODUCTION	107	28	17275	1884
7.789e-06	-11.76	nucleoside-triphosphatase regulator activity	molecular function	GO:0060589	346	65	17306	1886
7.807e-06	-11.76	GO_REGULATION_OF_RESPONSE_TO_EXTRACELLULAR_STIMULUS	MSigDB lists	GO_REGULATION_OF_RESPONSE_TO_EXTRACELLULAR_STIMULUS	167	38	17275	1884
7.867e-06	-11.75	COATES_MACROPHAGE_M1_VS_M2_UP	MSigDB lists	COATES_MACROPHAGE_M1_VS_M2_UP	74	22	17275	1884
7.874e-06	-11.75	LIU_SOX4_TARGETS_DN	MSigDB lists	LIU_SOX4_TARGETS_DN	291	57	17275	1884
7.914e-06	-11.75	SHIPP_DLBCL_VS_FOLLICULAR_LYMPHOMA_UP	MSigDB lists	SHIPP_DLBCL_VS_FOLLICULAR_LYMPHOMA_UP	44	16	17275	1884
7.948e-06	-11.74	cell cortex	cellular component	GO:0005938	308	57	18985	1951
7.961e-06	-11.74	CASP8 (caspase 8)	protein interactions	841	181	41	17456	1959
8.006e-06	-11.74	GSE9960_GRAM_POS_VS_GRAM_NEG_AND_POS_SEPSIS_PBMC_UP	MSigDB lists	GSE9960_GRAM_POS_VS_GRAM_NEG_AND_POS_SEPSIS_PBMC_UP	186	41	17275	1884
8.006e-06	-11.74	GSE33292_WT_VS_TCF1_KO_DN3_THYMOCYTE_UP	MSigDB lists	GSE33292_WT_VS_TCF1_KO_DN3_THYMOCYTE_UP	186	41	17275	1884
8.006e-06	-11.74	GSE26030_TH1_VS_TH17_DAY5_POST_POLARIZATION_DN	MSigDB lists	GSE26030_TH1_VS_TH17_DAY5_POST_POLARIZATION_DN	186	41	17275	1884
8.006e-06	-11.74	GSE5503_PLN_DC_VS_SPLEEN_DC_ACTIVATED_ALLOGENIC_TCELL_DN	MSigDB lists	GSE5503_PLN_DC_VS_SPLEEN_DC_ACTIVATED_ALLOGENIC_TCELL_DN	186	41	17275	1884
8.006e-06	-11.74	GSE2405_S_AUREUS_VS_A_PHAGOCYTOPHILUM_NEUTROPHIL_UP	MSigDB lists	GSE2405_S_AUREUS_VS_A_PHAGOCYTOPHILUM_NEUTROPHIL_UP	186	41	17275	1884
8.006e-06	-11.74	GSE17721_0.5H_VS_8H_GARDIQUIMOD_BMDC_DN	MSigDB lists	GSE17721_0.5H_VS_8H_GARDIQUIMOD_BMDC_DN	186	41	17275	1884
8.006e-06	-11.74	GSE22033_UNTREATED_VS_MRL24_TREATED_MEF_DN	MSigDB lists	GSE22033_UNTREATED_VS_MRL24_TREATED_MEF_DN	186	41	17275	1884
8.006e-06	-11.74	GSE8921_UNSTIM_0H_VS_TLR1_2_STIM_MONOCYTE_12H_DN	MSigDB lists	GSE8921_UNSTIM_0H_VS_TLR1_2_STIM_MONOCYTE_12H_DN	186	41	17275	1884
8.006e-06	-11.74	GSE17186_NAIVE_VS_CD21LOW_TRANSITIONAL_BCELL_UP	MSigDB lists	GSE17186_NAIVE_VS_CD21LOW_TRANSITIONAL_BCELL_UP	186	41	17275	1884
8.042e-06	-11.73	GSE3920_IFNA_VS_IFNG_TREATED_FIBROBLAST_UP	MSigDB lists	GSE3920_IFNA_VS_IFNG_TREATED_FIBROBLAST_UP	161	37	17275	1884
8.13e-06	-11.72	positive regulation of protein polymerization	biological process	GO:0032273	123	30	18054	1898
8.167e-06	-11.72	GO_EXTRINSIC_COMPONENT_OF_CYTOPLASMIC_SIDE_OF_PLASMA_MEMBRANE	MSigDB lists	GO_EXTRINSIC_COMPONENT_OF_CYTOPLASMIC_SIDE_OF_PLASMA_MEMBRANE	96	26	17275	1884
8.259e-06	-11.7	regulation of anatomical structure size	biological process	GO:0090066	506	85	18054	1898
8.302e-06	-11.7	GO_POSITIVE_REGULATION_OF_REACTIVE_OXYGEN_SPECIES_METABOLIC_PROCESS	MSigDB lists	GO_POSITIVE_REGULATION_OF_REACTIVE_OXYGEN_SPECIES_METABOLIC_PROCESS	85	24	17275	1884
8.4e-06	-11.69	GO_PROTEIN_LOCALIZATION_TO_CELL_PERIPHERY	MSigDB lists	GO_PROTEIN_LOCALIZATION_TO_CELL_PERIPHERY	149	35	17275	1884
8.447e-06	-11.68	KOKKINAKIS_METHIONINE_DEPRIVATION_48HR_UP	MSigDB lists	KOKKINAKIS_METHIONINE_DEPRIVATION_48HR_UP	125	31	17275	1884
8.48e-06	-11.68	BIOCARTA_MAL_PATHWAY	MSigDB lists	BIOCARTA_MAL_PATHWAY	19	10	17275	1884
8.506e-06	-11.67	regulation of nitric oxide biosynthetic process	biological process	GO:0045428	66	20	18054	1898
8.508e-06	-11.67	GSE37532_VISCERAL_ADIPOSE_TISSUE_VS_LN_DERIVED_TREG_CD4_TCELL_DN	MSigDB lists	GSE37532_VISCERAL_ADIPOSE_TISSUE_VS_LN_DERIVED_TREG_CD4_TCELL_DN	143	34	17275	1884
8.508e-06	-11.67	FLECHNER_PBL_KIDNEY_TRANSPLANT_OK_VS_DONOR_UP	MSigDB lists	FLECHNER_PBL_KIDNEY_TRANSPLANT_OK_VS_DONOR_UP	143	34	17275	1884
8.54e-06	-11.67	ATGTAGC_MIR221_MIR222	MSigDB lists	ATGTAGC_MIR221_MIR222	131	32	17275	1884
8.54e-06	-11.67	glycosylceramide catabolic process	biological process	GO:0046477	7	6	18054	1898
8.54e-06	-11.67	p38MAPK cascade	biological process	GO:0038066	7	6	18054	1898
8.611e-06	-11.66	GO_MITOCHONDRION	MSigDB lists	GO_MITOCHONDRION	1456	210	17275	1884
8.623e-06	-11.66	PID_FOXO_PATHWAY	MSigDB lists	PID_FOXO_PATHWAY	49	17	17275	1884
8.646e-06	-11.66	papillary_renal_cell_carcinoma	COSMIC cancer mutations	papillary_renal_cell_carcinoma	6479	783	17255	1857
8.646e-06	-11.66	kidney-carcinoma-papillary_renal_cell_carcinoma	COSMIC cancer mutations	kidney-carcinoma-papillary_renal_cell_carcinoma	6479	783	17255	1857
8.653e-06	-11.66	MBP (myelin basic protein)	protein interactions	4155	83	24	17456	1959
8.695e-06	-11.65	endoplasmic reticulum-Golgi intermediate compartment	cellular component	GO:0005793	126	30	18985	1951
8.717e-06	-11.65	GSE37301_HEMATOPOIETIC_STEM_CELL_VS_RAG2_KO_NK_CELL_DN	MSigDB lists	GSE37301_HEMATOPOIETIC_STEM_CELL_VS_RAG2_KO_NK_CELL_DN	174	39	17275	1884
8.73e-06	-11.65	GO_ORGANELLE_LOCALIZATION	MSigDB lists	GO_ORGANELLE_LOCALIZATION	396	72	17275	1884
8.745e-06	-11.65	GSE40274_LEF1_VS_FOXP3_AND_LEF1_TRANSDUCED_ACTIVATED_CD4_TCELL_UP	MSigDB lists	GSE40274_LEF1_VS_FOXP3_AND_LEF1_TRANSDUCED_ACTIVATED_CD4_TCELL_UP	193	42	17275	1884
8.745e-06	-11.65	GSE15930_STIM_VS_STIM_AND_IFNAB_48H_CD8_T_CELL_DN	MSigDB lists	GSE15930_STIM_VS_STIM_AND_IFNAB_48H_CD8_T_CELL_DN	193	42	17275	1884
8.75e-06	-11.65	GO_OXIDATION_REDUCTION_PROCESS	MSigDB lists	GO_OXIDATION_REDUCTION_PROCESS	841	132	17275	1884
8.771e-06	-11.64	GO_PLATELET_DEGRANULATION	MSigDB lists	GO_PLATELET_DEGRANULATION	102	27	17275	1884
8.785e-06	-11.64	REACTOME_SEMAPHORIN_INTERACTIONS	MSigDB lists	REACTOME_SEMAPHORIN_INTERACTIONS	64	20	17275	1884
8.842e-06	-11.64	GO_REGULATION_OF_SECRETION	MSigDB lists	GO_REGULATION_OF_SECRETION	674	110	17275	1884
8.845e-06	-11.64	regulation of podosome assembly	biological process	GO:0071801	16	9	18054	1898
8.845e-06	-11.64	interleukin-1 production	biological process	GO:0032612	16	9	18054	1898
8.905e-06	-11.63	oxidoreductase activity, acting on a sulfur group of donors	molecular function	GO:0016667	59	19	17306	1886
8.916e-06	-11.63	regulation of binding	biological process	GO:0051098	374	67	18054	1898
8.923e-06	-11.63	Uso1 (USO1 vesicle docking factor)	protein interactions	56041	105	28	17456	1959
8.923e-06	-11.63	VAV1 (vav guanine nucleotide exchange factor 1)	protein interactions	7409	105	28	17456	1959
8.967e-06	-11.62	GO_REGULATION_OF_EXTRINSIC_APOPTOTIC_SIGNALING_PATHWAY_VIA_DEATH_DOMAIN_RECEPTORS	MSigDB lists	GO_REGULATION_OF_EXTRINSIC_APOPTOTIC_SIGNALING_PATHWAY_VIA_DEATH_DOMAIN_RECEPTORS	54	18	17275	1884
8.967e-06	-11.62	AMIT_SERUM_RESPONSE_60_MCF10A	MSigDB lists	AMIT_SERUM_RESPONSE_60_MCF10A	54	18	17275	1884
9.006e-06	-11.62	regulation of actin filament polymerization	biological process	GO:0030833	161	36	18054	1898
9.045e-06	-11.61	GO_HOMEOSTASIS_OF_NUMBER_OF_CELLS	MSigDB lists	GO_HOMEOSTASIS_OF_NUMBER_OF_CELLS	168	38	17275	1884
9.045e-06	-11.61	GSE9988_LPS_VS_VEHICLE_TREATED_MONOCYTE_UP	MSigDB lists	GSE9988_LPS_VS_VEHICLE_TREATED_MONOCYTE_UP	168	38	17275	1884
9.161e-06	-11.6	GO_POSITIVE_REGULATION_OF_PROTEIN_POLYMERIZATION	MSigDB lists	GO_POSITIVE_REGULATION_OF_PROTEIN_POLYMERIZATION	80	23	17275	1884
9.181e-06	-11.6	PID_P38_ALPHA_BETA_PATHWAY	MSigDB lists	PID_P38_ALPHA_BETA_PATHWAY	31	13	17275	1884
9.181e-06	-11.6	GO_MACROPHAGE_ACTIVATION	MSigDB lists	GO_MACROPHAGE_ACTIVATION	31	13	17275	1884
9.181e-06	-11.6	REACTOME_LATENT_INFECTION_OF_HOMO_SAPIENS_WITH_MYCOBACTERIUM_TUBERCULOSIS	MSigDB lists	REACTOME_LATENT_INFECTION_OF_HOMO_SAPIENS_WITH_MYCOBACTERIUM_TUBERCULOSIS	31	13	17275	1884
9.191e-06	-11.6	GSE31082_DP_VS_CD4_SP_THYMOCYTE_DN	MSigDB lists	GSE31082_DP_VS_CD4_SP_THYMOCYTE_DN	187	41	17275	1884
9.191e-06	-11.6	GSE26669_CTRL_VS_COSTIM_BLOCK_MLR_CD8_TCELL_DN	MSigDB lists	GSE26669_CTRL_VS_COSTIM_BLOCK_MLR_CD8_TCELL_DN	187	41	17275	1884
9.191e-06	-11.6	GSE41867_NAIVE_VS_DAY15_LCMV_ARMSTRONG_EFFECTOR_CD8_TCELL_DN	MSigDB lists	GSE41867_NAIVE_VS_DAY15_LCMV_ARMSTRONG_EFFECTOR_CD8_TCELL_DN	187	41	17275	1884
9.191e-06	-11.6	GSE19923_E2A_KO_VS_HEB_AND_E2A_KO_DP_THYMOCYTE_UP	MSigDB lists	GSE19923_E2A_KO_VS_HEB_AND_E2A_KO_DP_THYMOCYTE_UP	187	41	17275	1884
9.191e-06	-11.6	GSE19198_CTRL_VS_IL21_TREATED_TCELL_24H_DN	MSigDB lists	GSE19198_CTRL_VS_IL21_TREATED_TCELL_24H_DN	187	41	17275	1884
9.191e-06	-11.6	GSE17580_TREG_VS_TEFF_DN	MSigDB lists	GSE17580_TREG_VS_TEFF_DN	187	41	17275	1884
9.191e-06	-11.6	GSE46143_CTRL_VS_LMP2A_TRANSDUCED_CD10_POS_GC_BCELL_DN	MSigDB lists	GSE46143_CTRL_VS_LMP2A_TRANSDUCED_CD10_POS_GC_BCELL_DN	187	41	17275	1884
9.191e-06	-11.6	GSE8685_IL2_STARVED_VS_IL21_ACT_IL2_STARVED_CD4_TCELL_UP	MSigDB lists	GSE8685_IL2_STARVED_VS_IL21_ACT_IL2_STARVED_CD4_TCELL_UP	187	41	17275	1884
9.227e-06	-11.59	ACTA1 (actin alpha 1, skeletal muscle)	protein interactions	58	207	45	17456	1959
9.263e-06	-11.59	GABARAPL1 (GABA type A receptor associated protein like 1)	protein interactions	23710	78	23	17456	1959
9.305e-06	-11.58	regulation of small molecule metabolic process	biological process	GO:0062012	433	75	18054	1898
9.305e-06	-11.58	serous_carcinoma	COSMIC cancer mutations	serous_carcinoma	11226	1291	17255	1857
9.344e-06	-11.58	GSE17974_CTRL_VS_ACT_IL4_AND_ANTI_IL12_48H_CD4_TCELL_UP	MSigDB lists	GSE17974_CTRL_VS_ACT_IL4_AND_ANTI_IL12_48H_CD4_TCELL_UP	162	37	17275	1884
9.354e-06	-11.58	cytoskeleton organization	biological process	GO:0007010	1082	158	18054	1898
9.453e-06	-11.57	Metabolism of lipids and lipoproteins	REACTOME pathways	R-HSA-556833	813	144	10287	1302
9.464e-06	-11.57	supramolecular fiber organization	biological process	GO:0097435	448	77	18054	1898
9.488e-06	-11.57	Myo1c (myosin IC)	protein interactions	17913	134	33	17456	1959
9.553e-06	-11.56	intracellular pH reduction	biological process	GO:0051452	46	16	18054	1898
9.553e-06	-11.56	regulation of interleukin-1 beta secretion	biological process	GO:0050706	46	16	18054	1898
9.591e-06	-11.55	Small_GTPase	interpro domains	IPR001806	134	32	18616	1992
9.606e-06	-11.55	GO_POSITIVE_REGULATION_OF_HEMOPOIESIS	MSigDB lists	GO_POSITIVE_REGULATION_OF_HEMOPOIESIS	156	36	17275	1884
9.61e-06	-11.55	HSP90AA1 (heat shock protein 90 alpha family class A member 1)	protein interactions	3320	849	136	17456	1959
9.63e-06	-11.55	GSE6092_UNSTIM_VS_IFNG_STIM_ENDOTHELIAL_CELL_DN	MSigDB lists	GSE6092_UNSTIM_VS_IFNG_STIM_ENDOTHELIAL_CELL_DN	181	40	17275	1884
9.63e-06	-11.55	GSE2770_IL4_ACT_VS_ACT_CD4_TCELL_2H_DN	MSigDB lists	GSE2770_IL4_ACT_VS_ACT_CD4_TCELL_2H_DN	181	40	17275	1884
9.63e-06	-11.55	TGASTMAGC_NFE2_01	MSigDB lists	TGASTMAGC_NFE2_01	181	40	17275	1884
9.63e-06	-11.55	GSE1460_NAIVE_CD4_TCELL_CORD_BLOOD_VS_THYMIC_STROMAL_CELL_DN	MSigDB lists	GSE1460_NAIVE_CD4_TCELL_CORD_BLOOD_VS_THYMIC_STROMAL_CELL_DN	181	40	17275	1884
9.63e-06	-11.55	GSE23308_CTRL_VS_CORTICOSTERONE_TREATED_MACROPHAGE_MINERALCORTICOID_REC_KO_DN	MSigDB lists	GSE23308_CTRL_VS_CORTICOSTERONE_TREATED_MACROPHAGE_MINERALCORTICOID_REC_KO_DN	181	40	17275	1884
9.631e-06	-11.55	GO_HYDROLASE_ACTIVITY_ACTING_ON_GLYCOSYL_BONDS	MSigDB lists	GO_HYDROLASE_ACTIVITY_ACTING_ON_GLYCOSYL_BONDS	114	29	17275	1884
9.631e-06	-11.55	KOKKINAKIS_METHIONINE_DEPRIVATION_96HR_UP	MSigDB lists	KOKKINAKIS_METHIONINE_DEPRIVATION_96HR_UP	114	29	17275	1884
9.669e-06	-11.55	GPC1 (glypican 1)	protein interactions	2817	140	34	17456	1959
9.703e-06	-11.54	MITF (melanocyte inducing transcription factor)	protein interactions	4286	39	15	17456	1959
9.777e-06	-11.54	GO_CELLULAR_CHEMICAL_HOMEOSTASIS	MSigDB lists	GO_CELLULAR_CHEMICAL_HOMEOSTASIS	549	93	17275	1884
9.783e-06	-11.53	GO_MEMBRANE_LIPID_CATABOLIC_PROCESS	MSigDB lists	GO_MEMBRANE_LIPID_CATABOLIC_PROCESS	23	11	17275	1884
9.784e-06	-11.53	MAP2K7 (mitogen-activated protein kinase kinase 7)	protein interactions	5609	73	22	17456	1959
9.786e-06	-11.53	regulation of leukocyte apoptotic process	biological process	GO:2000106	83	23	18054	1898
9.824e-06	-11.53	MODULE_257	MSigDB lists	MODULE_257	150	35	17275	1884
9.824e-06	-11.53	GO_REGULATION_OF_EXTRINSIC_APOPTOTIC_SIGNALING_PATHWAY	MSigDB lists	GO_REGULATION_OF_EXTRINSIC_APOPTOTIC_SIGNALING_PATHWAY	150	35	17275	1884
9.88e-06	-11.53	TERAO_AOX4_TARGETS_HG_UP	MSigDB lists	TERAO_AOX4_TARGETS_HG_UP	27	12	17275	1884
9.88e-06	-11.53	GO_NADP_METABOLIC_PROCESS	MSigDB lists	GO_NADP_METABOLIC_PROCESS	27	12	17275	1884
9.988e-06	-11.51	GSE32255_UNSTIM_VS_4H_LPS_STIM_DC_DN	MSigDB lists	GSE32255_UNSTIM_VS_4H_LPS_STIM_DC_DN	144	34	17275	1884
9.997e-06	-11.51	GO_AUTOPHAGOSOME	MSigDB lists	GO_AUTOPHAGOSOME	75	22	17275	1884
1e-05	-11.51	GSE32164_RESTING_DIFFERENTIATED_VS_CMYC_INHIBITED_MACROPHAGE_UP	MSigDB lists	GSE32164_RESTING_DIFFERENTIATED_VS_CMYC_INHIBITED_MACROPHAGE_UP	194	42	17275	1884
1e-05	-11.51	GSE17721_PAM3CSK4_VS_GADIQUIMOD_12H_BMDC_DN	MSigDB lists	GSE17721_PAM3CSK4_VS_GADIQUIMOD_12H_BMDC_DN	194	42	17275	1884
1.003e-05	-11.51	Diseases associated with the TLR signaling cascade	REACTOME pathways	R-HSA-5602358	24	12	10287	1302
1.003e-05	-11.51	Diseases of Immune System	REACTOME pathways	R-HSA-5260271	24	12	10287	1302
1.006e-05	-11.51	GSE3039_NKT_CELL_VS_B1_BCELL_UP	MSigDB lists	GSE3039_NKT_CELL_VS_B1_BCELL_UP	175	39	17275	1884
1.006e-05	-11.51	GSE1740_MCSF_VS_MCSF_AND_IFNG_DAY2_DERIVED_MACROPHAGE_DN	MSigDB lists	GSE1740_MCSF_VS_MCSF_AND_IFNG_DAY2_DERIVED_MACROPHAGE_DN	175	39	17275	1884
1.006e-05	-11.51	GSE13484_12H_VS_3H_YF17D_VACCINE_STIM_PBMC_UP	MSigDB lists	GSE13484_12H_VS_3H_YF17D_VACCINE_STIM_PBMC_UP	175	39	17275	1884
1.011e-05	-11.5	ELVIDGE_HYPOXIA_DN	MSigDB lists	ELVIDGE_HYPOXIA_DN	132	32	17275	1884
1.031e-05	-11.48	Sec24c (Sec24 related gene family, member C (S. cerevisiae))	protein interactions	218811	58	19	17456	1959
1.034e-05	-11.48	SMITH_TERT_TARGETS_DN	MSigDB lists	SMITH_TERT_TARGETS_DN	86	24	17275	1884
1.037e-05	-11.48	LIAO_METASTASIS	MSigDB lists	LIAO_METASTASIS	484	84	17275	1884
1.042e-05	-11.47	CTNNB1 (catenin beta 1)	protein interactions	1499	665	111	17456	1959
1.044e-05	-11.47	Sphingolipid metabolism	REACTOME pathways	R-HSA-428157	90	27	10287	1302
1.054e-05	-11.46	GSE13411_NAIVE_VS_SWITCHED_MEMORY_BCELL_DN	MSigDB lists	GSE13411_NAIVE_VS_SWITCHED_MEMORY_BCELL_DN	188	41	17275	1884
1.054e-05	-11.46	GSE411_UNSTIM_VS_400MIN_IL6_STIM_SOCS3_KO_MACROPHAGE_UP	MSigDB lists	GSE411_UNSTIM_VS_400MIN_IL6_STIM_SOCS3_KO_MACROPHAGE_UP	188	41	17275	1884
1.054e-05	-11.46	GSE24671_CTRL_VS_BAKIMULC_INFECTED_MOUSE_SPLENOCYTES_UP	MSigDB lists	GSE24671_CTRL_VS_BAKIMULC_INFECTED_MOUSE_SPLENOCYTES_UP	188	41	17275	1884
1.054e-05	-11.46	GSE17721_POLYIC_VS_CPG_24H_BMDC_UP	MSigDB lists	GSE17721_POLYIC_VS_CPG_24H_BMDC_UP	188	41	17275	1884
1.054e-05	-11.46	GSE22935_24H_VS_48H_MBOVIS_BCG_STIM_MYD88_KO_MACROPHAGE_UP	MSigDB lists	GSE22935_24H_VS_48H_MBOVIS_BCG_STIM_MYD88_KO_MACROPHAGE_UP	188	41	17275	1884
1.054e-05	-11.46	GSE4748_CTRL_VS_CYANOBACTERIUM_LPSLIKE_STIM_DC_3H_DN	MSigDB lists	GSE4748_CTRL_VS_CYANOBACTERIUM_LPSLIKE_STIM_DC_3H_DN	188	41	17275	1884
1.054e-05	-11.46	GSE43260_BTLA_POS_VS_NEG_INTRATUMORAL_CD8_TCELL_DN	MSigDB lists	GSE43260_BTLA_POS_VS_NEG_INTRATUMORAL_CD8_TCELL_DN	188	41	17275	1884
1.06e-05	-11.45	RAMJAUN_APOPTOSIS_BY_TGFB1_VIA_MAPK1_UP	MSigDB lists	RAMJAUN_APOPTOSIS_BY_TGFB1_VIA_MAPK1_UP	7	6	17275	1884
1.063e-05	-11.45	Nucleotide-binding domain, leucine rich repeat containing receptor (NLR) signaling pathways	REACTOME pathways	R-HSA-168643	48	18	10287	1302
1.068e-05	-11.45	glycolytic process through fructose-6-phosphate	biological process	GO:0061615	28	12	18054	1898
1.068e-05	-11.45	glycolytic process through glucose-6-phosphate	biological process	GO:0061620	28	12	18054	1898
1.069e-05	-11.45	regulation of inflammatory response	biological process	GO:0050727	376	67	18054	1898
1.078e-05	-11.44	ENK_UV_RESPONSE_KERATINOCYTE_DN	MSigDB lists	ENK_UV_RESPONSE_KERATINOCYTE_DN	470	82	17275	1884
1.078e-05	-11.44	GO_REGULATION_OF_CYTOSKELETON_ORGANIZATION	MSigDB lists	GO_REGULATION_OF_CYTOSKELETON_ORGANIZATION	470	82	17275	1884
1.084e-05	-11.43	GSE32901_NAIVE_VS_TH17_NEG_CD4_TCELL_UP	MSigDB lists	GSE32901_NAIVE_VS_TH17_NEG_CD4_TCELL_UP	163	37	17275	1884
1.084e-05	-11.43	BCAR1 (BCAR1 scaffold protein, Cas family member)	protein interactions	9564	84	24	17456	1959
1.094e-05	-11.42	positive regulation of cytokine biosynthetic process	biological process	GO:0042108	67	20	18054	1898
1.102e-05	-11.42	respiratory burst	biological process	GO:0045730	20	10	18054	1898
1.102e-05	-11.42	positive regulation of tumor necrosis factor biosynthetic process	biological process	GO:0042535	20	10	18054	1898
1.102e-05	-11.42	response to muramyl dipeptide	biological process	GO:0032495	20	10	18054	1898
1.104e-05	-11.41	GO_REGULATION_OF_TOLL_LIKE_RECEPTOR_SIGNALING_PATHWAY	MSigDB lists	GO_REGULATION_OF_TOLL_LIKE_RECEPTOR_SIGNALING_PATHWAY	45	16	17275	1884
1.106e-05	-11.41	GSE2706_2H_VS_8H_LPS_STIM_DC_UP	MSigDB lists	GSE2706_2H_VS_8H_LPS_STIM_DC_UP	182	40	17275	1884
1.106e-05	-11.41	GSE18791_CTRL_VS_NEWCASTLE_VIRUS_DC_18H_UP	MSigDB lists	GSE18791_CTRL_VS_NEWCASTLE_VIRUS_DC_18H_UP	182	40	17275	1884
1.106e-05	-11.41	GSE360_T_GONDII_VS_M_TUBERCULOSIS_MAC_DN	MSigDB lists	GSE360_T_GONDII_VS_M_TUBERCULOSIS_MAC_DN	182	40	17275	1884
1.111e-05	-11.41	positive regulation of cytoskeleton organization	biological process	GO:0051495	215	44	18054	1898
1.111e-05	-11.41	regulation of cell-substrate adhesion	biological process	GO:0010810	215	44	18054	1898
1.118e-05	-11.4	GOLDRATH_HOMEOSTATIC_PROLIFERATION	MSigDB lists	GOLDRATH_HOMEOSTATIC_PROLIFERATION	157	36	17275	1884
1.12e-05	-11.4	Clathrin-mediated endocytosis	REACTOME pathways	R-HSA-8856828	137	36	10287	1302
1.122e-05	-11.4	ITGB1 (integrin subunit beta 1)	protein interactions	3688	135	33	17456	1959
1.136e-05	-11.39	Regulation of toll-like receptor signaling pathway	WikiPathways	WP1449	145	40	5311	746
1.137e-05	-11.38	MORF_RAB5A	MSigDB lists	MORF_RAB5A	92	25	17275	1884
1.137e-05	-11.38	GAVIN_FOXP3_TARGETS_CLUSTER_P4	MSigDB lists	GAVIN_FOXP3_TARGETS_CLUSTER_P4	92	25	17275	1884
1.14e-05	-11.38	PID_LYSOPHOSPHOLIPID_PATHWAY	MSigDB lists	PID_LYSOPHOSPHOLIPID_PATHWAY	65	20	17275	1884
1.141e-05	-11.38	phagolysosome	cellular component	GO:0032010	5	5	18985	1951
1.158e-05	-11.37	GSE3982_MAST_CELL_VS_BASOPHIL_DN	MSigDB lists	GSE3982_MAST_CELL_VS_BASOPHIL_DN	176	39	17275	1884
1.163e-05	-11.36	transition metal ion transport	biological process	GO:0000041	119	29	18054	1898
1.163e-05	-11.36	regulation of ATP metabolic process	biological process	GO:1903578	119	29	18054	1898
1.164e-05	-11.36	oligosaccharide catabolic process	biological process	GO:0009313	13	8	18054	1898
1.169e-05	-11.36	LGALS9 (galectin 9)	protein interactions	3965	79	23	17456	1959
1.172e-05	-11.35	BASAKI_YBX1_TARGETS_DN	MSigDB lists	BASAKI_YBX1_TARGETS_DN	350	65	17275	1884
1.173e-05	-11.35	Iron uptake and transport	REACTOME pathways	R-HSA-917937	44	17	10287	1302
1.185e-05	-11.34	GO_NEGATIVE_REGULATION_OF_PROTEIN_MODIFICATION_PROCESS	MSigDB lists	GO_NEGATIVE_REGULATION_OF_PROTEIN_MODIFICATION_PROCESS	596	99	17275	1884
1.186e-05	-11.34	GSE40274_EOS_VS_FOXP3_AND_EOS_TRANSDUCED_ACTIVATED_CD4_TCELL_UP	MSigDB lists	GSE40274_EOS_VS_FOXP3_AND_EOS_TRANSDUCED_ACTIVATED_CD4_TCELL_UP	139	33	17275	1884
1.188e-05	-11.34	REACTOME_IRON_UPTAKE_AND_TRANSPORT	MSigDB lists	REACTOME_IRON_UPTAKE_AND_TRANSPORT	36	14	17275	1884
1.188e-05	-11.34	REACTOME_SIGNALLING_TO_ERKS	MSigDB lists	REACTOME_SIGNALLING_TO_ERKS	36	14	17275	1884
1.19e-05	-11.34	HELLER_HDAC_TARGETS_SILENCED_BY_METHYLATION_UP	MSigDB lists	HELLER_HDAC_TARGETS_SILENCED_BY_METHYLATION_UP	428	76	17275	1884
1.194e-05	-11.34	GROSS_HYPOXIA_VIA_ELK3_AND_HIF1A_UP	MSigDB lists	GROSS_HYPOXIA_VIA_ELK3_AND_HIF1A_UP	133	32	17275	1884
1.196e-05	-11.33	Recycling pathway of L1	REACTOME pathways	R-HSA-437239	28	13	10287	1302
1.197e-05	-11.33	phospholipid metabolic process	biological process	GO:0006644	370	66	18054	1898
1.198e-05	-11.33	REACTOME_INFLAMMASOMES	MSigDB lists	REACTOME_INFLAMMASOMES	16	9	17275	1884
1.198e-05	-11.33	GO_GLYCERALDEHYDE_3_PHOSPHATE_METABOLIC_PROCESS	MSigDB lists	GO_GLYCERALDEHYDE_3_PHOSPHATE_METABOLIC_PROCESS	16	9	17275	1884
1.2e-05	-11.33	cellular response to metal ion	biological process	GO:0071248	189	40	18054	1898
1.203e-05	-11.33	TARTE_PLASMA_CELL_VS_PLASMABLAST_DN	MSigDB lists	TARTE_PLASMA_CELL_VS_PLASMABLAST_DN	295	57	17275	1884
1.206e-05	-11.33	GSE42724_NAIVE_VS_B1_BCELL_UP	MSigDB lists	GSE42724_NAIVE_VS_B1_BCELL_UP	189	41	17275	1884
1.206e-05	-11.33	GSE7764_NKCELL_VS_SPLENOCYTE_UP	MSigDB lists	GSE7764_NKCELL_VS_SPLENOCYTE_UP	189	41	17275	1884
1.206e-05	-11.33	GSE25088_IL4_VS_IL4_AND_ROSIGLITAZONE_STIM_MACROPHAGE_DAY10_UP	MSigDB lists	GSE25088_IL4_VS_IL4_AND_ROSIGLITAZONE_STIM_MACROPHAGE_DAY10_UP	189	41	17275	1884
1.206e-05	-11.33	GSE17721_CTRL_VS_LPS_6H_BMDC_DN	MSigDB lists	GSE17721_CTRL_VS_LPS_6H_BMDC_DN	189	41	17275	1884
1.206e-05	-11.33	GSE27670_CTRL_VS_LMP1_TRANSDUCED_GC_BCELL_DN	MSigDB lists	GSE27670_CTRL_VS_LMP1_TRANSDUCED_GC_BCELL_DN	189	41	17275	1884
1.206e-05	-11.33	GSE16450_IMMATURE_VS_MATURE_NEURON_CELL_LINE_12H_IFNA_STIM_UP	MSigDB lists	GSE16450_IMMATURE_VS_MATURE_NEURON_CELL_LINE_12H_IFNA_STIM_UP	189	41	17275	1884
1.206e-05	-11.33	GSE2770_UNTREATED_VS_TGFB_AND_IL4_TREATED_ACT_CD4_TCELL_48H_DN	MSigDB lists	GSE2770_UNTREATED_VS_TGFB_AND_IL4_TREATED_ACT_CD4_TCELL_48H_DN	189	41	17275	1884
1.206e-05	-11.33	GSE5589_LPS_VS_LPS_AND_IL10_STIM_IL6_KO_MACROPHAGE_45MIN_DN	MSigDB lists	GSE5589_LPS_VS_LPS_AND_IL10_STIM_IL6_KO_MACROPHAGE_45MIN_DN	189	41	17275	1884
1.206e-05	-11.33	GSE24142_ADULT_VS_FETAL_DN2_THYMOCYTE_UP	MSigDB lists	GSE24142_ADULT_VS_FETAL_DN2_THYMOCYTE_UP	189	41	17275	1884
1.206e-05	-11.33	PENG_RAPAMYCIN_RESPONSE_UP	MSigDB lists	PENG_RAPAMYCIN_RESPONSE_UP	189	41	17275	1884
1.206e-05	-11.33	GSE3982_EOSINOPHIL_VS_MAST_CELL_UP	MSigDB lists	GSE3982_EOSINOPHIL_VS_MAST_CELL_UP	189	41	17275	1884
1.213e-05	-11.32	positive regulation of gene expression	biological process	GO:0010628	2000	267	18054	1898
1.223e-05	-11.31	MORF_PAPSS1	MSigDB lists	MORF_PAPSS1	98	26	17275	1884
1.24e-05	-11.3	SQSTM1 (sequestosome 1)	protein interactions	8878	314	61	17456	1959
1.252e-05	-11.29	regulation of vacuole organization	biological process	GO:0044088	42	15	18054	1898
1.252e-05	-11.29	phagosome maturation	biological process	GO:0090382	42	15	18054	1898
1.255e-05	-11.29	GSE26030_UNSTIM_VS_RESTIM_TH17_DAY15_POST_POLARIZATION_UP	MSigDB lists	GSE26030_UNSTIM_VS_RESTIM_TH17_DAY15_POST_POLARIZATION_UP	164	37	17275	1884
1.255e-05	-11.29	GO_POSITIVE_REGULATION_OF_CYTOSKELETON_ORGANIZATION	MSigDB lists	GO_POSITIVE_REGULATION_OF_CYTOSKELETON_ORGANIZATION	164	37	17275	1884
1.256e-05	-11.29	SP1 (Sp1 transcription factor)	protein interactions	6667	261	53	17456	1959
1.258e-05	-11.28	GO_REGULATION_OF_NEURON_PROJECTION_DEVELOPMENT	MSigDB lists	GO_REGULATION_OF_NEURON_PROJECTION_DEVELOPMENT	393	71	17275	1884
1.265e-05	-11.28	AXIN1 (axin 1)	protein interactions	8312	124	31	17456	1959
1.269e-05	-11.27	GSE39022_LN_VS_SPLEEN_DC_UP	MSigDB lists	GSE39022_LN_VS_SPLEEN_DC_UP	183	40	17275	1884
1.269e-05	-11.27	GSE17721_PAM3CSK4_VS_CPG_24H_BMDC_UP	MSigDB lists	GSE17721_PAM3CSK4_VS_CPG_24H_BMDC_UP	183	40	17275	1884
1.269e-05	-11.27	GSE17721_POLYIC_VS_CPG_4H_BMDC_UP	MSigDB lists	GSE17721_POLYIC_VS_CPG_4H_BMDC_UP	183	40	17275	1884
1.269e-05	-11.27	GSE3039_CD4_TCELL_VS_B2_BCELL_DN	MSigDB lists	GSE3039_CD4_TCELL_VS_B2_BCELL_DN	183	40	17275	1884
1.269e-05	-11.27	GSE5679_CTRL_VS_RARA_AGONIST_AM580_TREATED_DC_DN	MSigDB lists	GSE5679_CTRL_VS_RARA_AGONIST_AM580_TREATED_DC_DN	183	40	17275	1884
1.269e-05	-11.27	GSE7460_CD8_TCELL_VS_CD4_TCELL_ACT_DN	MSigDB lists	GSE7460_CD8_TCELL_VS_CD4_TCELL_ACT_DN	183	40	17275	1884
1.269e-05	-11.27	GSE30083_SP1_VS_SP4_THYMOCYTE_DN	MSigDB lists	GSE30083_SP1_VS_SP4_THYMOCYTE_DN	183	40	17275	1884
1.269e-05	-11.27	KAECH_NAIVE_VS_MEMORY_CD8_TCELL_UP	MSigDB lists	KAECH_NAIVE_VS_MEMORY_CD8_TCELL_UP	183	40	17275	1884
1.269e-05	-11.27	GSE7460_CD8_TCELL_VS_CD4_TCELL_ACT_UP	MSigDB lists	GSE7460_CD8_TCELL_VS_CD4_TCELL_ACT_UP	183	40	17275	1884
1.269e-05	-11.27	GSE16385_ROSIGLITAZONE_IL4_VS_IL4_ALONE_STIM_MACROPHAGE_12H_UP	MSigDB lists	GSE16385_ROSIGLITAZONE_IL4_VS_IL4_ALONE_STIM_MACROPHAGE_12H_UP	183	40	17275	1884
1.281e-05	-11.27	aging	biological process	GO:0007568	271	52	18054	1898
1.282e-05	-11.26	GO_ALCOHOL_METABOLIC_PROCESS	MSigDB lists	GO_ALCOHOL_METABOLIC_PROCESS	337	63	17275	1884
1.293e-05	-11.26	REACTOME_SIGNALING_BY_EGFR_IN_CANCER	MSigDB lists	REACTOME_SIGNALING_BY_EGFR_IN_CANCER	104	27	17275	1884
1.293e-05	-11.26	HALLMARK_PI3K_AKT_MTOR_SIGNALING	MSigDB lists	HALLMARK_PI3K_AKT_MTOR_SIGNALING	104	27	17275	1884
1.3e-05	-11.25	SEC24C (SEC24 homolog C, COPII coat complex component)	protein interactions	9632	130	32	17456	1959
1.306e-05	-11.25	endosome to lysosome transport	biological process	GO:0008333	52	17	18054	1898
1.317e-05	-11.24	GO_NEURON_PROJECTION	MSigDB lists	GO_NEURON_PROJECTION	902	139	17275	1884
1.32e-05	-11.23	-	gene3d domains	2.30.29.30	411	79	8522	1030
1.332e-05	-11.23	GSE14908_RESTING_VS_HDM_STIM_CD4_TCELL_NONATOPIC_PATIENT_DN	MSigDB lists	GSE14908_RESTING_VS_HDM_STIM_CD4_TCELL_NONATOPIC_PATIENT_DN	177	39	17275	1884
1.332e-05	-11.23	GSE22611_UNSTIM_VS_6H_MDP_STIM_MUTANT_NOD2_TRANSDUCED_HEK293T_CELL_UP	MSigDB lists	GSE22611_UNSTIM_VS_6H_MDP_STIM_MUTANT_NOD2_TRANSDUCED_HEK293T_CELL_UP	177	39	17275	1884
1.332e-05	-11.23	GO_REGULATION_OF_MYELOID_CELL_DIFFERENTIATION	MSigDB lists	GO_REGULATION_OF_MYELOID_CELL_DIFFERENTIATION	177	39	17275	1884
1.332e-05	-11.23	GSE34205_RSV_VS_FLU_INF_INFANT_PBMC_DN	MSigDB lists	GSE34205_RSV_VS_FLU_INF_INFANT_PBMC_DN	177	39	17275	1884
1.332e-05	-11.23	GSE6875_WT_VS_FOXP3_KO_TREG_UP	MSigDB lists	GSE6875_WT_VS_FOXP3_KO_TREG_UP	177	39	17275	1884
1.334e-05	-11.22	Ras	pfam domains	PF00071	134	32	17385	1891
1.346e-05	-11.22	DAZARD_RESPONSE_TO_UV_SCC_UP	MSigDB lists	DAZARD_RESPONSE_TO_UV_SCC_UP	110	28	17275	1884
1.346e-05	-11.22	GO_MEMBRANE_BUDDING	MSigDB lists	GO_MEMBRANE_BUDDING	110	28	17275	1884
1.351e-05	-11.21	ARPC3 (actin related protein 2/3 complex subunit 3)	protein interactions	10094	85	24	17456	1959
1.351e-05	-11.21	SLC39A9 (solute carrier family 39 member 9)	protein interactions	55334	85	24	17456	1959
1.354e-05	-11.21	TGTTTAC_MIR30A5P_MIR30C_MIR30D_MIR30B_MIR30E5P	MSigDB lists	TGTTTAC_MIR30A5P_MIR30C_MIR30D_MIR30B_MIR30E5P	546	92	17275	1884
1.355e-05	-11.21	ATGTACA_MIR493	MSigDB lists	ATGTACA_MIR493	303	58	17275	1884
1.362e-05	-11.2	Vps4b (vacuolar protein sorting 4B)	protein interactions	20479	59	19	17456	1959
1.362e-05	-11.2	B4GALT3 (beta-1,4-galactosyltransferase 3)	protein interactions	8703	59	19	17456	1959
1.37e-05	-11.2	response to nutrient levels	biological process	GO:0031667	490	82	18054	1898
1.371e-05	-11.2	Cardiac Hypertrophic Response	WikiPathways	WP2795	57	21	5311	746
1.372e-05	-11.2	establishment of organelle localization	biological process	GO:0051656	357	64	18054	1898
1.379e-05	-11.19	GSE369_SOCS3_KO_VS_WT_LIVER_POST_IL6_INJECTION_DN	MSigDB lists	GSE369_SOCS3_KO_VS_WT_LIVER_POST_IL6_INJECTION_DN	190	41	17275	1884
1.379e-05	-11.19	GSE42021_TCONV_PLN_VS_CD24HI_TCONV_THYMUS_UP	MSigDB lists	GSE42021_TCONV_PLN_VS_CD24HI_TCONV_THYMUS_UP	190	41	17275	1884
1.379e-05	-11.19	GSE19923_HEB_KO_VS_HEB_AND_E2A_KO_DP_THYMOCYTE_DN	MSigDB lists	GSE19923_HEB_KO_VS_HEB_AND_E2A_KO_DP_THYMOCYTE_DN	190	41	17275	1884
1.382e-05	-11.19	GO_GLUCOSE_METABOLIC_PROCESS	MSigDB lists	GO_GLUCOSE_METABOLIC_PROCESS	116	29	17275	1884
1.388e-05	-11.19	GO_TAXIS	MSigDB lists	GO_TAXIS	437	77	17275	1884
1.39e-05	-11.18	positive regulation of interleukin-1 beta secretion	biological process	GO:0050718	33	13	18054	1898
1.392e-05	-11.18	DDX19B (DEAD-box helicase 19B)	protein interactions	11269	113	29	17456	1959
1.392e-05	-11.18	SPART (spartin)	protein interactions	23111	40	15	17456	1959
1.392e-05	-11.18	REACTOME_THROMBIN_SIGNALLING_THROUGH_PROTEINASE_ACTIVATED_RECEPTORS_PARS	MSigDB lists	REACTOME_THROMBIN_SIGNALLING_THROUGH_PROTEINASE_ACTIVATED_RECEPTORS_PARS	32	13	17275	1884
1.393e-05	-11.18	REACTOME_IL_2_SIGNALING	MSigDB lists	REACTOME_IL_2_SIGNALING	41	15	17275	1884
1.393e-05	-11.18	GO_MYELOID_CELL_ACTIVATION_INVOLVED_IN_IMMUNE_RESPONSE	MSigDB lists	GO_MYELOID_CELL_ACTIVATION_INVOLVED_IN_IMMUNE_RESPONSE	41	15	17275	1884
1.393e-05	-11.18	PID_ER_NONGENOMIC_PATHWAY	MSigDB lists	PID_ER_NONGENOMIC_PATHWAY	41	15	17275	1884
1.398e-05	-11.18	GO_REGULATION_OF_CELL_MORPHOGENESIS_INVOLVED_IN_DIFFERENTIATION	MSigDB lists	GO_REGULATION_OF_CELL_MORPHOGENESIS_INVOLVED_IN_DIFFERENTIATION	324	61	17275	1884
1.404e-05	-11.17	BLALOCK_ALZHEIMERS_DISEASE_INCIPIENT_UP	MSigDB lists	BLALOCK_ALZHEIMERS_DISEASE_INCIPIENT_UP	373	68	17275	1884
1.407e-05	-11.17	GO_ACTIVATION_OF_MAPK_ACTIVITY	MSigDB lists	GO_ACTIVATION_OF_MAPK_ACTIVITY	134	32	17275	1884
1.407e-05	-11.17	CAGCCTC_MIR4855P	MSigDB lists	CAGCCTC_MIR4855P	134	32	17275	1884
1.41e-05	-11.17	YWHAQ (tyrosine 3-monooxygenase/tryptophan 5-monooxygenase activation protein theta)	protein interactions	10971	510	89	17456	1959
1.411e-05	-11.17	GO_NEGATIVE_REGULATION_OF_SEQUENCE_SPECIFIC_DNA_BINDING_TRANSCRIPTION_FACTOR_ACTIVITY	MSigDB lists	GO_NEGATIVE_REGULATION_OF_SEQUENCE_SPECIFIC_DNA_BINDING_TRANSCRIPTION_FACTOR_ACTIVITY	128	31	17275	1884
1.415e-05	-11.17	cell surface	cellular component	GO:0009986	818	122	18985	1951
1.417e-05	-11.16	SCGGAAGY_ELK1_02	MSigDB lists	SCGGAAGY_ELK1_02	1107	165	17275	1884
1.417e-05	-11.16	GO_ION_HOMEOSTASIS	MSigDB lists	GO_ION_HOMEOSTASIS	554	93	17275	1884
1.422e-05	-11.16	MAPK8 (mitogen-activated protein kinase 8)	protein interactions	5599	204	44	17456	1959
1.454e-05	-11.14	GSE6259_33D1_POS_VS_DEC205_POS_SPLENIC_DC_DN	MSigDB lists	GSE6259_33D1_POS_VS_DEC205_POS_SPLENIC_DC_DN	184	40	17275	1884
1.454e-05	-11.14	GSE44649_NAIVE_VS_ACTIVATED_CD8_TCELL_MIR155_KO_UP	MSigDB lists	GSE44649_NAIVE_VS_ACTIVATED_CD8_TCELL_MIR155_KO_UP	184	40	17275	1884
1.454e-05	-11.14	GSE14308_TH1_VS_TH17_UP	MSigDB lists	GSE14308_TH1_VS_TH17_UP	184	40	17275	1884
1.454e-05	-11.14	GSE17721_0.5H_VS_4H_LPS_BMDC_DN	MSigDB lists	GSE17721_0.5H_VS_4H_LPS_BMDC_DN	184	40	17275	1884
1.454e-05	-11.14	GSE25123_CTRL_VS_IL4_STIM_MACROPHAGE_DN	MSigDB lists	GSE25123_CTRL_VS_IL4_STIM_MACROPHAGE_DN	184	40	17275	1884
1.454e-05	-11.14	GSE5589_WT_VS_IL6_KO_LPS_STIM_MACROPHAGE_45MIN_DN	MSigDB lists	GSE5589_WT_VS_IL6_KO_LPS_STIM_MACROPHAGE_45MIN_DN	184	40	17275	1884
1.454e-05	-11.14	TGTGTGA_MIR377	MSigDB lists	TGTGTGA_MIR377	184	40	17275	1884
1.454e-05	-11.14	GSE23505_IL6_IL1_VS_IL6_IL1_IL23_TREATED_CD4_TCELL_DN	MSigDB lists	GSE23505_IL6_IL1_VS_IL6_IL1_IL23_TREATED_CD4_TCELL_DN	184	40	17275	1884
1.469e-05	-11.13	LINDSTEDT_DENDRITIC_CELL_MATURATION_A	MSigDB lists	LINDSTEDT_DENDRITIC_CELL_MATURATION_A	66	20	17275	1884
1.469e-05	-11.13	REACTOME_SIGNALING_BY_NOTCH1	MSigDB lists	REACTOME_SIGNALING_BY_NOTCH1	66	20	17275	1884
1.484e-05	-11.12	lipid biosynthetic process	biological process	GO:0008610	567	92	18054	1898
1.485e-05	-11.12	LEE_RECENT_THYMIC_EMIGRANT	MSigDB lists	LEE_RECENT_THYMIC_EMIGRANT	197	42	17275	1884
1.491e-05	-11.11	nucleoplasm	cellular component	GO:0005654	3498	429	18985	1951
1.495e-05	-11.11	Nucleotide-binding Oligomerization Domain (NOD) pathway	WikiPathways	WP1433	41	17	5311	746
1.496e-05	-11.11	skin-carcinoma-squamous_cell_carcinoma	COSMIC cancer mutations	skin-carcinoma-squamous_cell_carcinoma	495	84	17255	1857
1.502e-05	-11.11	positive regulation of axonogenesis	biological process	GO:0050772	85	23	18054	1898
1.518e-05	-11.1	ACTTTAT_MIR1425P	MSigDB lists	ACTTTAT_MIR1425P	270	53	17275	1884
1.519e-05	-11.09	SEC24A (SEC24 homolog A, COPII coat complex component)	protein interactions	10802	91	25	17456	1959
1.523e-05	-11.09	SESTO_RESPONSE_TO_UV_C5	MSigDB lists	SESTO_RESPONSE_TO_UV_C5	46	16	17275	1884
1.524e-05	-11.09	adaptive immune response	biological process	GO:0002250	315	58	18054	1898
1.529e-05	-11.09	GCM_RAN	MSigDB lists	GCM_RAN	178	39	17275	1884
1.529e-05	-11.09	GSE19825_CD24LOW_VS_IL2RA_HIGH_DAY3_EFF_CD8_TCELL_UP	MSigDB lists	GSE19825_CD24LOW_VS_IL2RA_HIGH_DAY3_EFF_CD8_TCELL_UP	178	39	17275	1884
1.529e-05	-11.09	GSE5589_IL6_KO_VS_IL10_KO_LPS_AND_IL6_STIM_MACROPHAGE_45MIN_DN	MSigDB lists	GSE5589_IL6_KO_VS_IL10_KO_LPS_AND_IL6_STIM_MACROPHAGE_45MIN_DN	178	39	17275	1884
1.53e-05	-11.09	serine-type carboxypeptidase activity	molecular function	GO:0004185	5	5	17306	1886
1.53e-05	-11.09	GO_PROTEIN_DEGLYCOSYLATION	MSigDB lists	GO_PROTEIN_DEGLYCOSYLATION	20	10	17275	1884
1.532e-05	-11.09	response to toxic substance	biological process	GO:0009636	499	83	18054	1898
1.542e-05	-11.08	EGF/EGFR Signaling Pathway	WikiPathways	WP437	162	43	5311	746
1.545e-05	-11.08	GOTTWEIN_TARGETS_OF_KSHV_MIR_K12_11	MSigDB lists	GOTTWEIN_TARGETS_OF_KSHV_MIR_K12_11	61	19	17275	1884
1.545e-05	-11.08	MARSON_FOXP3_TARGETS_UP	MSigDB lists	MARSON_FOXP3_TARGETS_UP	61	19	17275	1884
1.551e-05	-11.07	cell projection	cellular component	GO:0042995	2174	281	18985	1951
1.558e-05	-11.07	protein autophosphorylation	biological process	GO:0046777	191	40	18054	1898
1.565e-05	-11.06	ovary-carcinoma-serous_carcinoma	COSMIC cancer mutations	ovary-carcinoma-serous_carcinoma	10941	1259	17255	1857
1.569e-05	-11.06	Prot-tyrosine_phosphatase-like	interpro domains	IPR029021	101	26	18616	1992
1.574e-05	-11.06	GSE15930_STIM_VS_STIM_AND_TRICHOSTATINA_48H_CD8_T_CELL_UP	MSigDB lists	GSE15930_STIM_VS_STIM_AND_TRICHOSTATINA_48H_CD8_T_CELL_UP	191	41	17275	1884
1.574e-05	-11.06	GSE43955_1H_VS_10H_ACT_CD4_TCELL_WITH_TGFB_IL6_DN	MSigDB lists	GSE43955_1H_VS_10H_ACT_CD4_TCELL_WITH_TGFB_IL6_DN	191	41	17275	1884
1.574e-05	-11.06	GSE7831_UNSTIM_VS_CPG_STIM_PDC_4H_UP	MSigDB lists	GSE7831_UNSTIM_VS_CPG_STIM_PDC_4H_UP	191	41	17275	1884
1.578e-05	-11.06	Cd2ap (CD2-associated protein)	protein interactions	12488	75	22	17456	1959
1.581e-05	-11.05	regulation of plasma lipoprotein particle levels	biological process	GO:0097006	74	21	18054	1898
1.582e-05	-11.05	PTPN11 (protein tyrosine phosphatase non-receptor type 11)	protein interactions	5781	224	47	17456	1959
1.591e-05	-11.05	MYOC (myocilin)	protein interactions	4653	45	16	17456	1959
1.606e-05	-11.04	MAPK cascade	biological process	GO:0000165	366	65	18054	1898
1.615e-05	-11.03	T cell proliferation	biological process	GO:0042098	38	14	18054	1898
1.615e-05	-11.03	IKEDA_MIR30_TARGETS_UP	MSigDB lists	IKEDA_MIR30_TARGETS_UP	111	28	17275	1884
1.628e-05	-11.03	LIAN_NEUTROPHIL_GRANULE_CONSTITUENTS	MSigDB lists	LIAN_NEUTROPHIL_GRANULE_CONSTITUENTS	24	11	17275	1884
1.649e-05	-11.01	IZADPANAH_STEM_CELL_ADIPOSE_VS_BONE_UP	MSigDB lists	IZADPANAH_STEM_CELL_ADIPOSE_VS_BONE_UP	117	29	17275	1884
1.663e-05	-11	GSE23308_WT_VS_MINERALCORTICOID_REC_KO_MACROPHAGE_UP	MSigDB lists	GSE23308_WT_VS_MINERALCORTICOID_REC_KO_MACROPHAGE_UP	185	40	17275	1884
1.663e-05	-11	GSE360_CTRL_VS_M_TUBERCULOSIS_MAC_UP	MSigDB lists	GSE360_CTRL_VS_M_TUBERCULOSIS_MAC_UP	185	40	17275	1884
1.663e-05	-11	GSE5455_HEALTHY_VS_TUMOR_BEARING_MOUSE_SPLEEN_MONOCYTE_DN	MSigDB lists	GSE5455_HEALTHY_VS_TUMOR_BEARING_MOUSE_SPLEEN_MONOCYTE_DN	185	40	17275	1884
1.663e-05	-11	GSE40274_FOXP3_VS_FOXP3_AND_IRF4_TRANSDUCED_ACTIVATED_CD4_TCELL_UP	MSigDB lists	GSE40274_FOXP3_VS_FOXP3_AND_IRF4_TRANSDUCED_ACTIVATED_CD4_TCELL_UP	185	40	17275	1884
1.663e-05	-11	GSE37301_GRANULOCYTE_MONOCYTE_PROGENITOR_VS_RAG2_KO_NK_CELL_DN	MSigDB lists	GSE37301_GRANULOCYTE_MONOCYTE_PROGENITOR_VS_RAG2_KO_NK_CELL_DN	185	40	17275	1884
1.663e-05	-11	GSE9650_EFFECTOR_VS_MEMORY_CD8_TCELL_UP	MSigDB lists	GSE9650_EFFECTOR_VS_MEMORY_CD8_TCELL_UP	185	40	17275	1884
1.663e-05	-11	GSE28408_LY6G_POS_VS_NEG_DC_DN	MSigDB lists	GSE28408_LY6G_POS_VS_NEG_DC_DN	185	40	17275	1884
1.663e-05	-11	GSE17721_0.5H_VS_8H_LPS_BMDC_UP	MSigDB lists	GSE17721_0.5H_VS_8H_LPS_BMDC_UP	185	40	17275	1884
1.663e-05	-11	GSE339_EX_VIVO_VS_IN_CULTURE_CD4POS_DC_DN	MSigDB lists	GSE339_EX_VIVO_VS_IN_CULTURE_CD4POS_DC_DN	185	40	17275	1884
1.663e-05	-11	GSE5679_CTRL_VS_PPARG_LIGAND_ROSIGLITAZONE_TREATED_DC_DN	MSigDB lists	GSE5679_CTRL_VS_PPARG_LIGAND_ROSIGLITAZONE_TREATED_DC_DN	185	40	17275	1884
1.663e-05	-11	GSE19941_LPS_VS_LPS_AND_IL10_STIM_IL10_KO_NFKBP50_KO_MACROPHAGE_DN	MSigDB lists	GSE19941_LPS_VS_LPS_AND_IL10_STIM_IL10_KO_NFKBP50_KO_MACROPHAGE_DN	185	40	17275	1884
1.663e-05	-11	GSE26890_CXCR1_NEG_VS_POS_EFFECTOR_CD8_TCELL_DN	MSigDB lists	GSE26890_CXCR1_NEG_VS_POS_EFFECTOR_CD8_TCELL_DN	185	40	17275	1884
1.663e-05	-11	GSE17721_PAM3CSK4_VS_GADIQUIMOD_8H_BMDC_DN	MSigDB lists	GSE17721_PAM3CSK4_VS_GADIQUIMOD_8H_BMDC_DN	185	40	17275	1884
1.663e-05	-11	GSE4142_NAIVE_VS_GC_BCELL_UP	MSigDB lists	GSE4142_NAIVE_VS_GC_BCELL_UP	185	40	17275	1884
1.667e-05	-11	GO_POSITIVE_REGULATION_OF_NF_KAPPAB_TRANSCRIPTION_FACTOR_ACTIVITY	MSigDB lists	GO_POSITIVE_REGULATION_OF_NF_KAPPAB_TRANSCRIPTION_FACTOR_ACTIVITY	129	31	17275	1884
1.673e-05	-11	GO_REGULATION_OF_PROTEIN_BINDING	MSigDB lists	GO_REGULATION_OF_PROTEIN_BINDING	166	37	17275	1884
1.676e-05	-11	GAPDH (glyceraldehyde-3-phosphate dehydrogenase)	protein interactions	2597	257	52	17456	1959
1.684e-05	-10.99	organophosphate biosynthetic process	biological process	GO:0090407	523	86	18054	1898
1.685e-05	-10.99	nitrogen compound metabolic process	biological process	GO:0006807	7289	851	18054	1898
1.689e-05	-10.99	NEDD4L (NEDD4 like E3 ubiquitin protein ligase)	protein interactions	23327	199	43	17456	1959
1.69e-05	-10.99	HALLMARK_MITOTIC_SPINDLE	MSigDB lists	HALLMARK_MITOTIC_SPINDLE	198	42	17275	1884
1.69e-05	-10.99	clathrin-coated vesicle	cellular component	GO:0030136	189	39	18985	1951
1.707e-05	-10.98	regulation of adaptive immune response	biological process	GO:0002819	159	35	18054	1898
1.738e-05	-10.96	RUTELLA_RESPONSE_TO_HGF_VS_CSF2RB_AND_IL4_DN	MSigDB lists	RUTELLA_RESPONSE_TO_HGF_VS_CSF2RB_AND_IL4_DN	231	47	17275	1884
1.74e-05	-10.96	GSE7218_UNSTIM_VS_ANTIGEN_STIM_THROUGH_IGG_BCELL_DN	MSigDB lists	GSE7218_UNSTIM_VS_ANTIGEN_STIM_THROUGH_IGG_BCELL_DN	160	36	17275	1884
1.741e-05	-10.96	cytoplasmic region	cellular component	GO:0099568	504	82	18985	1951
1.741e-05	-10.96	AAGGGAT_MIR188	MSigDB lists	AAGGGAT_MIR188	72	21	17275	1884
1.742e-05	-10.96	negative regulation of cellular catabolic process	biological process	GO:0031330	253	49	18054	1898
1.752e-05	-10.95	GSE13484_UNSTIM_VS_12H_YF17D_VACCINE_STIM_PBMC_UP	MSigDB lists	GSE13484_UNSTIM_VS_12H_YF17D_VACCINE_STIM_PBMC_UP	179	39	17275	1884
1.752e-05	-10.95	GSE35825_IFNA_VS_IFNG_STIM_MACROPHAGE_DN	MSigDB lists	GSE35825_IFNA_VS_IFNG_STIM_MACROPHAGE_DN	179	39	17275	1884
1.752e-05	-10.95	GSE5589_WT_VS_IL6_KO_LPS_STIM_MACROPHAGE_45MIN_UP	MSigDB lists	GSE5589_WT_VS_IL6_KO_LPS_STIM_MACROPHAGE_45MIN_UP	179	39	17275	1884
1.752e-05	-10.95	GSE15330_HSC_VS_GRANULOCYTE_MONOCYTE_PROGENITOR_DN	MSigDB lists	GSE15330_HSC_VS_GRANULOCYTE_MONOCYTE_PROGENITOR_DN	179	39	17275	1884
1.775e-05	-10.94	I-kappaB kinase/NF-kappaB signaling	biological process	GO:0007249	69	20	18054	1898
1.781e-05	-10.94	GO_PLASMA_MEMBRANE_RAFT	MSigDB lists	GO_PLASMA_MEMBRANE_RAFT	83	23	17275	1884
1.786e-05	-10.93	GO_SIGNAL_TRANSDUCTION_BY_PROTEIN_PHOSPHORYLATION	MSigDB lists	GO_SIGNAL_TRANSDUCTION_BY_PROTEIN_PHOSPHORYLATION	397	71	17275	1884
1.794e-05	-10.93	GSE23321_CD8_STEM_CELL_MEMORY_VS_EFFECTOR_MEMORY_CD8_TCELL_UP	MSigDB lists	GSE23321_CD8_STEM_CELL_MEMORY_VS_EFFECTOR_MEMORY_CD8_TCELL_UP	192	41	17275	1884
1.794e-05	-10.93	GSE27786_NKTCELL_VS_MONO_MAC_DN	MSigDB lists	GSE27786_NKTCELL_VS_MONO_MAC_DN	192	41	17275	1884
1.794e-05	-10.93	GSE36392_TYPE_2_MYELOID_VS_NEUTROPHIL_IL25_TREATED_LUNG_UP	MSigDB lists	GSE36392_TYPE_2_MYELOID_VS_NEUTROPHIL_IL25_TREATED_LUNG_UP	192	41	17275	1884
1.801e-05	-10.92	GO_PROTEIN_DIMERIZATION_ACTIVITY	MSigDB lists	GO_PROTEIN_DIMERIZATION_ACTIVITY	1088	162	17275	1884
1.802e-05	-10.92	GSE40274_CTRL_VS_GATA1_TRANSDUCED_ACTIVATED_CD4_TCELL_DN	MSigDB lists	GSE40274_CTRL_VS_GATA1_TRANSDUCED_ACTIVATED_CD4_TCELL_DN	154	35	17275	1884
1.802e-05	-10.92	GSE37605_C57BL6_VS_NOD_FOXP3_FUSION_GFP_TCONV_UP	MSigDB lists	GSE37605_C57BL6_VS_NOD_FOXP3_FUSION_GFP_TCONV_UP	154	35	17275	1884
1.814e-05	-10.92	Signaling by Rho GTPases	REACTOME pathways	R-HSA-194315	427	84	10287	1302
1.837e-05	-10.9	GO_PROTEIN_CATABOLIC_PROCESS	MSigDB lists	GO_PROTEIN_CATABOLIC_PROCESS	565	94	17275	1884
1.848e-05	-10.9	negative regulation of autophagy	biological process	GO:0010507	86	23	18054	1898
1.858e-05	-10.89	GSE25677_MPL_VS_MPL_AND_R848_STIM_BCELL_UP	MSigDB lists	GSE25677_MPL_VS_MPL_AND_R848_STIM_BCELL_UP	148	34	17275	1884
1.86e-05	-10.89	movement of cell or subcellular component	biological process	GO:0006928	1460	202	18054	1898
1.866e-05	-10.89	HTR2C (5-hydroxytryptamine receptor 2C)	protein interactions	3358	92	25	17456	1959
1.881e-05	-10.88	GO_TISSUE_DEVELOPMENT	MSigDB lists	GO_TISSUE_DEVELOPMENT	1433	205	17275	1884
1.882e-05	-10.88	PID_P75_NTR_PATHWAY	MSigDB lists	PID_P75_NTR_PATHWAY	67	20	17275	1884
1.882e-05	-10.88	KEGG_ADHERENS_JUNCTION	MSigDB lists	KEGG_ADHERENS_JUNCTION	67	20	17275	1884
1.882e-05	-10.88	TATTATA_MIR374	MSigDB lists	TATTATA_MIR374	272	53	17275	1884
1.885e-05	-10.88	response to hypoxia	biological process	GO:0001666	346	62	18054	1898
1.895e-05	-10.87	NEDD4 (NEDD4 E3 ubiquitin protein ligase)	protein interactions	4734	325	62	17456	1959
1.899e-05	-10.87	GSE22935_UNSTIM_VS_12H_MBOVIS_BCG_STIM_MACROPHAGE_UP	MSigDB lists	GSE22935_UNSTIM_VS_12H_MBOVIS_BCG_STIM_MACROPHAGE_UP	186	40	17275	1884
1.899e-05	-10.87	GSE19941_IL10_KO_VS_IL10_KO_AND_NFKBP50_KO_LPS_AND_IL10_STIM_MACROPHAGE_UP	MSigDB lists	GSE19941_IL10_KO_VS_IL10_KO_AND_NFKBP50_KO_LPS_AND_IL10_STIM_MACROPHAGE_UP	186	40	17275	1884
1.899e-05	-10.87	GO_RESPONSE_TO_REACTIVE_OXYGEN_SPECIES	MSigDB lists	GO_RESPONSE_TO_REACTIVE_OXYGEN_SPECIES	186	40	17275	1884
1.899e-05	-10.87	BERTUCCI_MEDULLARY_VS_DUCTAL_BREAST_CANCER_UP	MSigDB lists	BERTUCCI_MEDULLARY_VS_DUCTAL_BREAST_CANCER_UP	186	40	17275	1884
1.899e-05	-10.87	GSE360_L_DONOVANI_VS_B_MALAYI_HIGH_DOSE_DC_UP	MSigDB lists	GSE360_L_DONOVANI_VS_B_MALAYI_HIGH_DOSE_DC_UP	186	40	17275	1884
1.899e-05	-10.87	GSE23308_CTRL_VS_CORTICOSTERONE_TREATED_MACROPHAGE_MINERALCORTICOID_REC_KO_UP	MSigDB lists	GSE23308_CTRL_VS_CORTICOSTERONE_TREATED_MACROPHAGE_MINERALCORTICOID_REC_KO_UP	186	40	17275	1884
1.899e-05	-10.87	GSE360_L_DONOVANI_VS_L_MAJOR_MAC_UP	MSigDB lists	GSE360_L_DONOVANI_VS_L_MAJOR_MAC_UP	186	40	17275	1884
1.899e-05	-10.87	GSE24142_ADULT_VS_FETAL_DN3_THYMOCYTE_UP	MSigDB lists	GSE24142_ADULT_VS_FETAL_DN3_THYMOCYTE_UP	186	40	17275	1884
1.904e-05	-10.87	GO_REGULATION_OF_CYTOKINE_SECRETION	MSigDB lists	GO_REGULATION_OF_CYTOKINE_SECRETION	142	33	17275	1884
1.905e-05	-10.87	TNF alpha Signaling Pathway	WikiPathways	WP231	94	29	5311	746
1.921e-05	-10.86	WEST_ADRENOCORTICAL_TUMOR_UP	MSigDB lists	WEST_ADRENOCORTICAL_TUMOR_UP	279	54	17275	1884
1.927e-05	-10.86	AKT_UP_MTOR_DN.V1_UP	MSigDB lists	AKT_UP_MTOR_DN.V1_UP	167	37	17275	1884
1.927e-05	-10.86	GSE13547_WT_VS_ZFX_KO_BCELL_DN	MSigDB lists	GSE13547_WT_VS_ZFX_KO_BCELL_DN	167	37	17275	1884
1.933e-05	-10.85	Clathrin derived vesicle budding	REACTOME pathways	R-HSA-421837	73	23	10287	1302
1.933e-05	-10.85	trans-Golgi Network Vesicle Budding	REACTOME pathways	R-HSA-199992	73	23	10287	1302
1.94e-05	-10.85	GO_CELLULAR_CARBOHYDRATE_METABOLIC_PROCESS	MSigDB lists	GO_CELLULAR_CARBOHYDRATE_METABOLIC_PROCESS	136	32	17275	1884
1.94e-05	-10.85	GSE6259_FLT3L_INDUCED_33D1_POS_DC_VS_CD8_TCELL_UP	MSigDB lists	GSE6259_FLT3L_INDUCED_33D1_POS_DC_VS_CD8_TCELL_UP	136	32	17275	1884
1.945e-05	-10.85	GO_ANTIGEN_PROCESSING_AND_PRESENTATION_OF_PEPTIDE_OR_POLYSACCHARIDE_ANTIGEN_VIA_MHC_CLASS_II	MSigDB lists	GO_ANTIGEN_PROCESSING_AND_PRESENTATION_OF_PEPTIDE_OR_POLYSACCHARIDE_ANTIGEN_VIA_MHC_CLASS_II	89	24	17275	1884
1.945e-05	-10.85	KEGG_PROSTATE_CANCER	MSigDB lists	KEGG_PROSTATE_CANCER	89	24	17275	1884
1.957e-05	-10.84	plasma membrane part	cellular component	GO:0044459	2794	350	18985	1951
1.957e-05	-10.84	NCF4 (neutrophil cytosolic factor 4)	protein interactions	4689	10	7	17456	1959
1.961e-05	-10.84	INGRAM_SHH_TARGETS_UP	MSigDB lists	INGRAM_SHH_TARGETS_UP	118	29	17275	1884
1.967e-05	-10.84	macroautophagy	biological process	GO:0016236	160	35	18054	1898
1.968e-05	-10.84	response to metal ion	biological process	GO:0010038	361	64	18054	1898
1.969e-05	-10.84	MAPK8IP3 (mitogen-activated protein kinase 8 interacting protein 3)	protein interactions	23162	41	15	17456	1959
1.969e-05	-10.84	PLA2G4A (phospholipase A2 group IVA)	protein interactions	5321	41	15	17456	1959
1.971e-05	-10.83	GERY_CEBP_TARGETS	MSigDB lists	GERY_CEBP_TARGETS	124	30	17275	1884
1.975e-05	-10.83	SLC38A9 (solute carrier family 38 member 9)	protein interactions	153129	20	10	17456	1959
1.975e-05	-10.83	podosome	cellular component	GO:0002102	30	12	18985	1951
1.983e-05	-10.83	mitochondrion	cellular component	GO:0005739	1554	209	18985	1951
1.987e-05	-10.83	REACTOME_P75_NTR_RECEPTOR_MEDIATED_SIGNALLING	MSigDB lists	REACTOME_P75_NTR_RECEPTOR_MEDIATED_SIGNALLING	78	22	17275	1884
1.987e-05	-10.83	GO_REGULATION_OF_LEUKOCYTE_APOPTOTIC_PROCESS	MSigDB lists	GO_REGULATION_OF_LEUKOCYTE_APOPTOTIC_PROCESS	78	22	17275	1884
1.992e-05	-10.82	The NLRP3 inflammasome	REACTOME pathways	R-HSA-844456	12	8	10287	1302
1.999e-05	-10.82	LRRK2 (leucine rich repeat kinase 2)	protein interactions	120892	252	51	17456	1959
2.001e-05	-10.82	PHONG_TNF_TARGETS_UP	MSigDB lists	PHONG_TNF_TARGETS_UP	62	19	17275	1884
2.005e-05	-10.82	GSE36078_UNTREATED_VS_AD5_INF_MOUSE_LUNG_DC_DN	MSigDB lists	GSE36078_UNTREATED_VS_AD5_INF_MOUSE_LUNG_DC_DN	180	39	17275	1884
2.005e-05	-10.82	GSE17721_CTRL_VS_POLYIC_12H_BMDC_UP	MSigDB lists	GSE17721_CTRL_VS_POLYIC_12H_BMDC_UP	180	39	17275	1884
2.005e-05	-10.82	GSE30971_WBP7_HET_VS_KO_MACROPHAGE_DN	MSigDB lists	GSE30971_WBP7_HET_VS_KO_MACROPHAGE_DN	180	39	17275	1884
2.005e-05	-10.82	GSE12845_PRE_GC_VS_DARKZONE_GC_TONSIL_BCELL_UP	MSigDB lists	GSE12845_PRE_GC_VS_DARKZONE_GC_TONSIL_BCELL_UP	180	39	17275	1884
2.005e-05	-10.82	GSE17580_TREG_VS_TEFF_S_MANSONI_INF_DN	MSigDB lists	GSE17580_TREG_VS_TEFF_S_MANSONI_INF_DN	180	39	17275	1884
2.005e-05	-10.82	GSE17721_CPG_VS_GARDIQUIMOD_24H_BMDC_DN	MSigDB lists	GSE17721_CPG_VS_GARDIQUIMOD_24H_BMDC_DN	180	39	17275	1884
2.005e-05	-10.82	GSE27786_LSK_VS_CD8_TCELL_UP	MSigDB lists	GSE27786_LSK_VS_CD8_TCELL_UP	180	39	17275	1884
2.014e-05	-10.81	mTOR signaling pathway	KEGG pathways	hsa04150	150	40	7161	990
2.014e-05	-10.81	mTOR signaling pathway	KEGG pathways	ko04150	150	40	7161	990
2.026e-05	-10.81	regulation of exocytosis	biological process	GO:0017157	220	44	18054	1898
2.031e-05	-10.8	HOLLMANN_APOPTOSIS_VIA_CD40_DN	MSigDB lists	HOLLMANN_APOPTOSIS_VIA_CD40_DN	239	48	17275	1884
2.041e-05	-10.8	GO_DEFENSE_RESPONSE_TO_BACTERIUM	MSigDB lists	GO_DEFENSE_RESPONSE_TO_BACTERIUM	206	43	17275	1884
2.042e-05	-10.8	GSE15930_STIM_VS_STIM_AND_IL12_48H_CD8_T_CELL_DN	MSigDB lists	GSE15930_STIM_VS_STIM_AND_IL12_48H_CD8_T_CELL_DN	193	41	17275	1884
2.042e-05	-10.8	GSE17721_CTRL_VS_POLYIC_8H_BMDC_DN	MSigDB lists	GSE17721_CTRL_VS_POLYIC_8H_BMDC_DN	193	41	17275	1884
2.042e-05	-10.8	GSE43955_TH0_VS_TGFB_IL6_IL23_TH17_ACT_CD4_TCELL_52H_UP	MSigDB lists	GSE43955_TH0_VS_TGFB_IL6_IL23_TH17_ACT_CD4_TCELL_52H_UP	193	41	17275	1884
2.056e-05	-10.79	positive regulation of nervous system development	biological process	GO:0051962	541	88	18054	1898
2.057e-05	-10.79	XIAP (X-linked inhibitor of apoptosis)	protein interactions	331	163	37	17456	1959
2.062e-05	-10.79	GO_POSITIVE_REGULATION_OF_CELLULAR_PROTEIN_LOCALIZATION	MSigDB lists	GO_POSITIVE_REGULATION_OF_CELLULAR_PROTEIN_LOCALIZATION	335	62	17275	1884
2.072e-05	-10.78	positive regulation of nucleic acid-templated transcription	biological process	GO:1903508	1614	220	18054	1898
2.084e-05	-10.78	NCOR1 (nuclear receptor corepressor 1)	protein interactions	9611	207	44	17456	1959
2.085e-05	-10.78	CCACACA_MIR147	MSigDB lists	CCACACA_MIR147	57	18	17275	1884
2.093e-05	-10.77	ACEVEDO_FGFR1_TARGETS_IN_PROSTATE_CANCER_MODEL_UP	MSigDB lists	ACEVEDO_FGFR1_TARGETS_IN_PROSTATE_CANCER_MODEL_UP	273	53	17275	1884
2.116e-05	-10.76	KEGG_ENDOMETRIAL_CANCER	MSigDB lists	KEGG_ENDOMETRIAL_CANCER	52	17	17275	1884
2.117e-05	-10.76	PDGF Pathway	WikiPathways	WP2526	38	16	5311	746
2.123e-05	-10.76	HSP90AB1 (heat shock protein 90 alpha family class B member 1)	protein interactions	3326	402	73	17456	1959
2.143e-05	-10.75	myeloid cell development	biological process	GO:0061515	59	18	18054	1898
2.158e-05	-10.74	positive regulation of RNA biosynthetic process	biological process	GO:1902680	1615	220	18054	1898
2.159e-05	-10.74	GSE24671_CTRL_VS_SENDAI_VIRUS_INFECTED_MOUSE_SPLENOCYTES_UP	MSigDB lists	GSE24671_CTRL_VS_SENDAI_VIRUS_INFECTED_MOUSE_SPLENOCYTES_UP	149	34	17275	1884
2.166e-05	-10.74	GSE27670_BLIMP1_VS_LMP1_TRANSDUCED_GC_BCELL_DN	MSigDB lists	GSE27670_BLIMP1_VS_LMP1_TRANSDUCED_GC_BCELL_DN	187	40	17275	1884
2.166e-05	-10.74	GSE2770_UNTREATED_VS_IL4_TREATED_ACT_CD4_TCELL_6H_UP	MSigDB lists	GSE2770_UNTREATED_VS_IL4_TREATED_ACT_CD4_TCELL_6H_UP	187	40	17275	1884
2.178e-05	-10.73	CTATGCA_MIR153	MSigDB lists	CTATGCA_MIR153	200	42	17275	1884
2.186e-05	-10.73	regulation of protein localization to membrane	biological process	GO:1905475	187	39	18054	1898
2.186e-05	-10.73	ATF6 (activating transcription factor 6)	protein interactions	22926	46	16	17456	1959
2.193e-05	-10.73	GO_GTPASE_ACTIVITY	MSigDB lists	GO_GTPASE_ACTIVITY	233	47	17275	1884
2.195e-05	-10.73	MODULE_151	MSigDB lists	MODULE_151	294	56	17275	1884
2.195e-05	-10.73	REACTOME_G_ALPHA1213_SIGNALLING_EVENTS	MSigDB lists	REACTOME_G_ALPHA1213_SIGNALLING_EVENTS	73	21	17275	1884
2.202e-05	-10.72	GO_NEGATIVE_REGULATION_OF_CYSTEINE_TYPE_ENDOPEPTIDASE_ACTIVITY	MSigDB lists	GO_NEGATIVE_REGULATION_OF_CYSTEINE_TYPE_ENDOPEPTIDASE_ACTIVITY	84	23	17275	1884
2.202e-05	-10.72	PID_CMYB_PATHWAY	MSigDB lists	PID_CMYB_PATHWAY	84	23	17275	1884
2.216e-05	-10.72	GSE1112_HY_CD8AB_VS_HY_CD8AA_THYMOCYTE_RTOC_CULTURE_UP	MSigDB lists	GSE1112_HY_CD8AB_VS_HY_CD8AA_THYMOCYTE_RTOC_CULTURE_UP	168	37	17275	1884
2.216e-05	-10.72	GO_CELL_ADHESION_MOLECULE_BINDING	MSigDB lists	GO_CELL_ADHESION_MOLECULE_BINDING	168	37	17275	1884
2.216e-05	-10.72	GO_CARBOHYDRATE_DERIVATIVE_CATABOLIC_PROCESS	MSigDB lists	GO_CARBOHYDRATE_DERIVATIVE_CATABOLIC_PROCESS	168	37	17275	1884
2.225e-05	-10.71	gliogenesis	biological process	GO:0042063	214	43	18054	1898
2.265e-05	-10.7	positive regulation of leukocyte chemotaxis	biological process	GO:0002690	87	23	18054	1898
2.271e-05	-10.69	GSE3720_LPS_VS_PMA_STIM_VD1_GAMMADELTA_TCELL_UP	MSigDB lists	GSE3720_LPS_VS_PMA_STIM_VD1_GAMMADELTA_TCELL_UP	137	32	17275	1884
2.288e-05	-10.69	GO_INTERSPECIES_INTERACTION_BETWEEN_ORGANISMS	MSigDB lists	GO_INTERSPECIES_INTERACTION_BETWEEN_ORGANISMS	628	102	17275	1884
2.292e-05	-10.68	GSE7460_TREG_VS_TCONV_ACT_UP	MSigDB lists	GSE7460_TREG_VS_TCONV_ACT_UP	181	39	17275	1884
2.292e-05	-10.68	GSE43955_10H_VS_60H_ACT_CD4_TCELL_DN	MSigDB lists	GSE43955_10H_VS_60H_ACT_CD4_TCELL_DN	181	39	17275	1884
2.292e-05	-10.68	GSE22589_HEALTHY_VS_SIV_INFECTED_DC_UP	MSigDB lists	GSE22589_HEALTHY_VS_SIV_INFECTED_DC_UP	181	39	17275	1884
2.292e-05	-10.68	GSE1460_DP_THYMOCYTE_VS_THYMIC_STROMAL_CELL_DN	MSigDB lists	GSE1460_DP_THYMOCYTE_VS_THYMIC_STROMAL_CELL_DN	181	39	17275	1884
2.292e-05	-10.68	GSE5589_IL6_KO_VS_IL10_KO_LPS_STIM_MACROPHAGE_45MIN_UP	MSigDB lists	GSE5589_IL6_KO_VS_IL10_KO_LPS_STIM_MACROPHAGE_45MIN_UP	181	39	17275	1884
2.292e-05	-10.68	GSE17721_0.5H_VS_24H_GARDIQUIMOD_BMDC_UP	MSigDB lists	GSE17721_0.5H_VS_24H_GARDIQUIMOD_BMDC_UP	181	39	17275	1884
2.298e-05	-10.68	BIOCARTA_ERK5_PATHWAY	MSigDB lists	BIOCARTA_ERK5_PATHWAY	17	9	17275	1884
2.298e-05	-10.68	GO_SIGNALING_PATTERN_RECOGNITION_RECEPTOR_ACTIVITY	MSigDB lists	GO_SIGNALING_PATTERN_RECOGNITION_RECEPTOR_ACTIVITY	17	9	17275	1884
2.298e-05	-10.68	BIOCARTA_HCMV_PATHWAY	MSigDB lists	BIOCARTA_HCMV_PATHWAY	17	9	17275	1884
2.298e-05	-10.68	PID_ANTHRAX_PATHWAY	MSigDB lists	PID_ANTHRAX_PATHWAY	17	9	17275	1884
2.311e-05	-10.68	EZR (ezrin)	protein interactions	7430	170	38	17456	1959
2.313e-05	-10.67	MODULE_64	MSigDB lists	MODULE_64	509	86	17275	1884
2.317e-05	-10.67	GSE17974_0H_VS_24H_IN_VITRO_ACT_CD4_TCELL_UP	MSigDB lists	GSE17974_0H_VS_24H_IN_VITRO_ACT_CD4_TCELL_UP	162	36	17275	1884
2.32e-05	-10.67	GSE38681_WT_VS_LYL1_KO_LYMPHOID_PRIMED_MULTIPOTENT_PROGENITOR_DN	MSigDB lists	GSE38681_WT_VS_LYL1_KO_LYMPHOID_PRIMED_MULTIPOTENT_PROGENITOR_DN	194	41	17275	1884
2.32e-05	-10.67	GSE17721_LPS_VS_POLYIC_4H_BMDC_UP	MSigDB lists	GSE17721_LPS_VS_POLYIC_4H_BMDC_UP	194	41	17275	1884
2.332e-05	-10.67	Glycosphingolipid metabolism	REACTOME pathways	R-HSA-1660662	46	17	10287	1302
2.332e-05	-10.67	Interleukin-1 signaling	REACTOME pathways	R-HSA-446652	46	17	10287	1302
2.339e-05	-10.66	TGGAAA_NFAT_Q4_01	MSigDB lists	TGGAAA_NFAT_Q4_01	1740	242	17275	1884
2.342e-05	-10.66	regulation of nucleotide metabolic process	biological process	GO:0006140	117	28	18054	1898
2.346e-05	-10.66	positive regulation of protein binding	biological process	GO:0032092	93	24	18054	1898
2.383e-05	-10.64	ISG15 (ISG15 ubiquitin like modifier)	protein interactions	9636	189	41	17456	1959
2.39e-05	-10.64	positive regulation of endocytosis	biological process	GO:0045807	99	25	18054	1898
2.394e-05	-10.64	TRACEY_RESISTANCE_TO_IFNA2_DN	MSigDB lists	TRACEY_RESISTANCE_TO_IFNA2_DN	29	12	17275	1884
2.394e-05	-10.64	PARK_TRETINOIN_RESPONSE_AND_PML_RARA_FUSION	MSigDB lists	PARK_TRETINOIN_RESPONSE_AND_PML_RARA_FUSION	29	12	17275	1884
2.418e-05	-10.63	regulation of extrinsic apoptotic signaling pathway	biological process	GO:2001236	155	34	18054	1898
2.418e-05	-10.63	GSE9037_CTRL_VS_LPS_4H_STIM_IRAK4_KO_BMDM_UP	MSigDB lists	GSE9037_CTRL_VS_LPS_4H_STIM_IRAK4_KO_BMDM_UP	175	38	17275	1884
2.452e-05	-10.62	TAKEDA_TARGETS_OF_NUP98_HOXA9_FUSION_6HR_DN	MSigDB lists	TAKEDA_TARGETS_OF_NUP98_HOXA9_FUSION_6HR_DN	38	14	17275	1884
2.452e-05	-10.62	GAZDA_DIAMOND_BLACKFAN_ANEMIA_PROGENITOR_UP	MSigDB lists	GAZDA_DIAMOND_BLACKFAN_ANEMIA_PROGENITOR_UP	38	14	17275	1884
2.452e-05	-10.62	GO_CYTOKINE_SECRETION	MSigDB lists	GO_CYTOKINE_SECRETION	38	14	17275	1884
2.452e-05	-10.62	BOHN_PRIMARY_IMMUNODEFICIENCY_SYNDROM_DN	MSigDB lists	BOHN_PRIMARY_IMMUNODEFICIENCY_SYNDROM_DN	38	14	17275	1884
2.465e-05	-10.61	regulation of dendritic cell differentiation	biological process	GO:2001198	14	8	18054	1898
2.465e-05	-10.61	detection of other organism	biological process	GO:0098543	14	8	18054	1898
2.465e-05	-10.61	BCR (BCR activator of RhoGEF and GTPase)	protein interactions	613	99	26	17456	1959
2.466e-05	-10.61	GSE24210_CTRL_VS_IL35_TREATED_TCONV_CD4_TCELL_UP	MSigDB lists	GSE24210_CTRL_VS_IL35_TREATED_TCONV_CD4_TCELL_UP	188	40	17275	1884
2.466e-05	-10.61	GSE24142_ADULT_VS_FETAL_EARLY_THYMIC_PROGENITOR_UP	MSigDB lists	GSE24142_ADULT_VS_FETAL_EARLY_THYMIC_PROGENITOR_UP	188	40	17275	1884
2.466e-05	-10.61	GSE5589_LPS_AND_IL10_VS_LPS_AND_IL6_STIM_IL10_KO_MACROPHAGE_45MIN_UP	MSigDB lists	GSE5589_LPS_AND_IL10_VS_LPS_AND_IL6_STIM_IL10_KO_MACROPHAGE_45MIN_UP	188	40	17275	1884
2.466e-05	-10.61	GSE32128_INOS_DEPENDENT_VS_INOS_INDEPENDENT_ACTIVATED_TCELL_UP	MSigDB lists	GSE32128_INOS_DEPENDENT_VS_INOS_INDEPENDENT_ACTIVATED_TCELL_UP	188	40	17275	1884
2.466e-05	-10.61	GSE29949_MICROGLIA_BRAIN_VS_CD8_POS_DC_SPLEEN_UP	MSigDB lists	GSE29949_MICROGLIA_BRAIN_VS_CD8_POS_DC_SPLEEN_UP	188	40	17275	1884
2.466e-05	-10.61	GSE360_CTRL_VS_L_MAJOR_DC_UP	MSigDB lists	GSE360_CTRL_VS_L_MAJOR_DC_UP	188	40	17275	1884
2.466e-05	-10.61	GSE37533_PPARG1_FOXP3_VS_FOXP3_TRANSDUCED_CD4_TCELL_DN	MSigDB lists	GSE37533_PPARG1_FOXP3_VS_FOXP3_TRANSDUCED_CD4_TCELL_DN	188	40	17275	1884
2.466e-05	-10.61	GSE339_CD8POS_VS_CD4CD8DN_DC_IN_CULTURE_DN	MSigDB lists	GSE339_CD8POS_VS_CD4CD8DN_DC_IN_CULTURE_DN	188	40	17275	1884
2.466e-05	-10.61	GSE23308_WT_VS_MINERALCORTICOID_REC_KO_MACROPHAGE_DN	MSigDB lists	GSE23308_WT_VS_MINERALCORTICOID_REC_KO_MACROPHAGE_DN	188	40	17275	1884
2.468e-05	-10.61	AP-type membrane coat adaptor complex	cellular component	GO:0030119	45	15	18985	1951
2.469e-05	-10.61	GO_RESPONSE_TO_INSULIN	MSigDB lists	GO_RESPONSE_TO_INSULIN	201	42	17275	1884
2.485e-05	-10.6	positive regulation of CD4-positive, alpha-beta T cell differentiation	biological process	GO:0043372	30	12	18054	1898
2.485e-05	-10.6	positive regulation of interferon-beta production	biological process	GO:0032728	30	12	18054	1898
2.492e-05	-10.6	WAS (WASP actin nucleation promoting factor)	protein interactions	7454	77	22	17456	1959
2.492e-05	-10.6	PLIN3 (perilipin 3)	protein interactions	10226	77	22	17456	1959
2.503e-05	-10.6	GO_CLATHRIN_COATED_VESICLE	MSigDB lists	GO_CLATHRIN_COATED_VESICLE	150	34	17275	1884
2.544e-05	-10.58	GSE46242_TH1_VS_ANERGIC_TH1_CD4_TCELL_WITH_EGR2_DELETED_DN	MSigDB lists	GSE46242_TH1_VS_ANERGIC_TH1_CD4_TCELL_WITH_EGR2_DELETED_DN	169	37	17275	1884
2.544e-05	-10.58	GO_OUTER_MEMBRANE	MSigDB lists	GO_OUTER_MEMBRANE	169	37	17275	1884
2.575e-05	-10.57	AMIT_SERUM_RESPONSE_120_MCF10A	MSigDB lists	AMIT_SERUM_RESPONSE_120_MCF10A	63	19	17275	1884
2.575e-05	-10.57	BYSTROEM_CORRELATED_WITH_IL5_DN	MSigDB lists	BYSTROEM_CORRELATED_WITH_IL5_DN	63	19	17275	1884
2.591e-05	-10.56	cell development	biological process	GO:0048468	1628	221	18054	1898
2.609e-05	-10.55	KIM_WT1_TARGETS_UP	MSigDB lists	KIM_WT1_TARGETS_UP	208	43	17275	1884
2.615e-05	-10.55	GSE34515_CD16_NEG_MONOCYTE_VS_DC_DN	MSigDB lists	GSE34515_CD16_NEG_MONOCYTE_VS_DC_DN	182	39	17275	1884
2.615e-05	-10.55	GSE17721_POLYIC_VS_CPG_24H_BMDC_DN	MSigDB lists	GSE17721_POLYIC_VS_CPG_24H_BMDC_DN	182	39	17275	1884
2.615e-05	-10.55	GO_CELLULAR_RESPONSE_TO_EXTRACELLULAR_STIMULUS	MSigDB lists	GO_CELLULAR_RESPONSE_TO_EXTRACELLULAR_STIMULUS	182	39	17275	1884
2.615e-05	-10.55	GSE13522_CTRL_VS_T_CRUZI_Y_STRAIN_INF_SKIN_IFNAR_KO_UP	MSigDB lists	GSE13522_CTRL_VS_T_CRUZI_Y_STRAIN_INF_SKIN_IFNAR_KO_UP	182	39	17275	1884
2.615e-05	-10.55	GSE7831_UNSTIM_VS_INFLUENZA_STIM_PDC_1H_UP	MSigDB lists	GSE7831_UNSTIM_VS_INFLUENZA_STIM_PDC_1H_UP	182	39	17275	1884
2.615e-05	-10.55	GSE2197_CPG_DNA_VS_UNTREATED_IN_DC_UP	MSigDB lists	GSE2197_CPG_DNA_VS_UNTREATED_IN_DC_UP	182	39	17275	1884
2.615e-05	-10.55	GSE17721_LPS_VS_POLYIC_1H_BMDC_DN	MSigDB lists	GSE17721_LPS_VS_POLYIC_1H_BMDC_DN	182	39	17275	1884
2.615e-05	-10.55	GSE37534_UNTREATED_VS_ROSIGLITAZONE_TREATED_CD4_TCELL_PPARG1_AND_FOXP3_TRASDUCED_DN	MSigDB lists	GSE37534_UNTREATED_VS_ROSIGLITAZONE_TREATED_CD4_TCELL_PPARG1_AND_FOXP3_TRASDUCED_DN	182	39	17275	1884
2.615e-05	-10.55	GSE17721_0.5H_VS_12H_PAM3CSK4_BMDC_DN	MSigDB lists	GSE17721_0.5H_VS_12H_PAM3CSK4_BMDC_DN	182	39	17275	1884
2.63e-05	-10.55	cellular component morphogenesis	biological process	GO:0032989	811	122	18054	1898
2.635e-05	-10.54	GO_HYDROGEN_EXPORTING_ATPASE_ACTIVITY	MSigDB lists	GO_HYDROGEN_EXPORTING_ATPASE_ACTIVITY	21	10	17275	1884
2.635e-05	-10.54	REACTOME_ERK_MAPK_TARGETS	MSigDB lists	REACTOME_ERK_MAPK_TARGETS	21	10	17275	1884
2.667e-05	-10.53	GSE9988_ANTI_TREM1_AND_LPS_VS_VEHICLE_TREATED_MONOCYTES_UP	MSigDB lists	GSE9988_ANTI_TREM1_AND_LPS_VS_VEHICLE_TREATED_MONOCYTES_UP	163	36	17275	1884
2.667e-05	-10.53	LASTOWSKA_NEUROBLASTOMA_COPY_NUMBER_UP	MSigDB lists	LASTOWSKA_NEUROBLASTOMA_COPY_NUMBER_UP	163	36	17275	1884
2.693e-05	-10.52	GO_PEPTIDYL_THREONINE_MODIFICATION	MSigDB lists	GO_PEPTIDYL_THREONINE_MODIFICATION	43	15	17275	1884
2.693e-05	-10.52	GO_REGULATION_OF_INTERFERON_BETA_PRODUCTION	MSigDB lists	GO_REGULATION_OF_INTERFERON_BETA_PRODUCTION	43	15	17275	1884
2.719e-05	-10.51	MODULE_44	MSigDB lists	MODULE_44	310	58	17275	1884
2.739e-05	-10.51	GO_POSITIVE_REGULATION_OF_BINDING	MSigDB lists	GO_POSITIVE_REGULATION_OF_BINDING	126	30	17275	1884
2.741e-05	-10.5	RICKMAN_TUMOR_DIFFERENTIATED_MODERATELY_VS_POORLY_UP	MSigDB lists	RICKMAN_TUMOR_DIFFERENTIATED_MODERATELY_VS_POORLY_UP	114	28	17275	1884
2.741e-05	-10.5	KEGG_LEUKOCYTE_TRANSENDOTHELIAL_MIGRATION	MSigDB lists	KEGG_LEUKOCYTE_TRANSENDOTHELIAL_MIGRATION	114	28	17275	1884
2.746e-05	-10.5	GGA2 (golgi associated, gamma adaptin ear containing, ARF binding protein 2)	protein interactions	23062	42	15	17456	1959
2.746e-05	-10.5	MKNK1 (MAPK interacting serine/threonine kinase 1)	protein interactions	8569	42	15	17456	1959
2.755e-05	-10.5	ISRE_01	MSigDB lists	ISRE_01	235	47	17275	1884
2.758e-05	-10.5	GO_LIPID_BIOSYNTHETIC_PROCESS	MSigDB lists	GO_LIPID_BIOSYNTHETIC_PROCESS	504	85	17275	1884
2.765e-05	-10.5	regulation of carbohydrate catabolic process	biological process	GO:0043470	88	23	18054	1898
2.765e-05	-10.5	MCBRYAN_PUBERTAL_BREAST_4_5WK_DN	MSigDB lists	MCBRYAN_PUBERTAL_BREAST_4_5WK_DN	176	38	17275	1884
2.783e-05	-10.49	SEC24B (SEC24 homolog B, COPII coat complex component)	protein interactions	10427	94	25	17456	1959
2.786e-05	-10.49	GSE1791_CTRL_VS_NEUROMEDINU_IN_T_CELL_LINE_0.8H_DN	MSigDB lists	GSE1791_CTRL_VS_NEUROMEDINU_IN_T_CELL_LINE_0.8H_DN	157	35	17275	1884
2.793e-05	-10.49	G-protein beta:gamma signalling	REACTOME pathways	R-HSA-397795	51	18	10287	1302
2.801e-05	-10.48	PID_NFAT_3PATHWAY	MSigDB lists	PID_NFAT_3PATHWAY	53	17	17275	1884
2.801e-05	-10.48	BOYLAN_MULTIPLE_MYELOMA_C_DN	MSigDB lists	BOYLAN_MULTIPLE_MYELOMA_C_DN	53	17	17275	1884
2.802e-05	-10.48	GO_POSITIVE_REGULATION_OF_RESPONSE_TO_EXTRACELLULAR_STIMULUS	MSigDB lists	GO_POSITIVE_REGULATION_OF_RESPONSE_TO_EXTRACELLULAR_STIMULUS	48	16	17275	1884
2.805e-05	-10.48	GSE5960_TH1_VS_ANERGIC_TH1_DN	MSigDB lists	GSE5960_TH1_VS_ANERGIC_TH1_DN	189	40	17275	1884
2.805e-05	-10.48	GSE26343_WT_VS_NFAT5_KO_MACROPHAGE_UP	MSigDB lists	GSE26343_WT_VS_NFAT5_KO_MACROPHAGE_UP	189	40	17275	1884
2.805e-05	-10.48	GSE8515_IL1_VS_IL6_4H_STIM_MAC_UP	MSigDB lists	GSE8515_IL1_VS_IL6_4H_STIM_MAC_UP	189	40	17275	1884
2.805e-05	-10.48	GSE10239_MEMORY_VS_KLRG1HIGH_EFF_CD8_TCELL_DN	MSigDB lists	GSE10239_MEMORY_VS_KLRG1HIGH_EFF_CD8_TCELL_DN	189	40	17275	1884
2.805e-05	-10.48	GSE3039_B2_VS_B1_BCELL_UP	MSigDB lists	GSE3039_B2_VS_B1_BCELL_UP	189	40	17275	1884
2.805e-05	-10.48	GSE17721_0.5H_VS_12H_POLYIC_BMDC_DN	MSigDB lists	GSE17721_0.5H_VS_12H_POLYIC_BMDC_DN	189	40	17275	1884
2.805e-05	-10.48	GSE22935_UNSTIM_VS_24H_MBOVIS_BCG_STIM_MACROPHAGE_DN	MSigDB lists	GSE22935_UNSTIM_VS_24H_MBOVIS_BCG_STIM_MACROPHAGE_DN	189	40	17275	1884
2.805e-05	-10.48	GSE22886_NAIVE_CD4_TCELL_VS_12H_ACT_TH2_DN	MSigDB lists	GSE22886_NAIVE_CD4_TCELL_VS_12H_ACT_TH2_DN	189	40	17275	1884
2.805e-05	-10.48	GSE16451_IMMATURE_VS_MATURE_NEURON_CELL_LINE_WEST_EQUINE_ENC_VIRUS_UP	MSigDB lists	GSE16451_IMMATURE_VS_MATURE_NEURON_CELL_LINE_WEST_EQUINE_ENC_VIRUS_UP	189	40	17275	1884
2.81e-05	-10.48	Gelsolin-like_dom	interpro domains	IPR007123	14	8	18616	1992
2.814e-05	-10.48	GO_SIDE_OF_MEMBRANE	MSigDB lists	GO_SIDE_OF_MEMBRANE	388	69	17275	1884
2.817e-05	-10.48	ERLEC1 (endoplasmic reticulum lectin 1)	protein interactions	27248	33	13	17456	1959
2.838e-05	-10.47	response to antibiotic	biological process	GO:0046677	300	55	18054	1898
2.846e-05	-10.47	GO_NEGATIVE_REGULATION_OF_KINASE_ACTIVITY	MSigDB lists	GO_NEGATIVE_REGULATION_OF_KINASE_ACTIVITY	242	48	17275	1884
2.848e-05	-10.47	extrinsic component of cytoplasmic side of plasma membrane	cellular component	GO:0031234	90	23	18985	1951
2.859e-05	-10.46	SNCA (synuclein alpha)	protein interactions	6622	216	45	17456	1959
2.867e-05	-10.46	myeloid cell homeostasis	biological process	GO:0002262	106	26	18054	1898
2.877e-05	-10.46	ZHOU_INFLAMMATORY_RESPONSE_LIVE_UP	MSigDB lists	ZHOU_INFLAMMATORY_RESPONSE_LIVE_UP	417	73	17275	1884
2.881e-05	-10.45	cytoplasmic side of plasma membrane	cellular component	GO:0009898	153	33	18985	1951
2.902e-05	-10.45	clathrin-dependent endocytosis	biological process	GO:0072583	26	11	18054	1898
2.916e-05	-10.44	GSE21927_SPLEEN_MONOCYTE_VS_GMCSF_GCSF_BONE_MARROW_DN	MSigDB lists	GSE21927_SPLEEN_MONOCYTE_VS_GMCSF_GCSF_BONE_MARROW_DN	170	37	17275	1884
2.916e-05	-10.44	GSE40493_BCL6_KO_VS_WT_TREG_UP	MSigDB lists	GSE40493_BCL6_KO_VS_WT_TREG_UP	170	37	17275	1884
2.916e-05	-10.44	GO_ANTIGEN_PROCESSING_AND_PRESENTATION_OF_PEPTIDE_ANTIGEN	MSigDB lists	GO_ANTIGEN_PROCESSING_AND_PRESENTATION_OF_PEPTIDE_ANTIGEN	170	37	17275	1884
2.916e-05	-10.44	GSE30971_WBP7_HET_VS_KO_MACROPHAGE_4H_LPS_STIM_UP	MSigDB lists	GSE30971_WBP7_HET_VS_KO_MACROPHAGE_4H_LPS_STIM_UP	170	37	17275	1884
2.927e-05	-10.44	cellular response to osmotic stress	biological process	GO:0071470	35	13	18054	1898
2.927e-05	-10.44	positive regulation of CD4-positive, alpha-beta T cell activation	biological process	GO:2000516	35	13	18054	1898
2.935e-05	-10.44	positive regulation of RNA metabolic process	biological process	GO:0051254	1699	229	18054	1898
2.96e-05	-10.43	regulation of cellular protein catabolic process	biological process	GO:1903362	244	47	18054	1898
2.98e-05	-10.42	GSE14908_RESTING_VS_HDM_STIM_CD4_TCELL_ATOPIC_PATIENT_DN	MSigDB lists	GSE14908_RESTING_VS_HDM_STIM_CD4_TCELL_ATOPIC_PATIENT_DN	183	39	17275	1884
2.98e-05	-10.42	GSE2585_CTEC_VS_THYMIC_MACROPHAGE_DN	MSigDB lists	GSE2585_CTEC_VS_THYMIC_MACROPHAGE_DN	183	39	17275	1884
2.98e-05	-10.42	GSE37605_FOXP3_FUSION_GFP_VS_IRES_GFP_TREG_NOD_UP	MSigDB lists	GSE37605_FOXP3_FUSION_GFP_VS_IRES_GFP_TREG_NOD_UP	183	39	17275	1884
2.98e-05	-10.42	GSE43863_TH1_VS_TFH_EFFECTOR_CD4_TCELL_DN	MSigDB lists	GSE43863_TH1_VS_TFH_EFFECTOR_CD4_TCELL_DN	183	39	17275	1884
2.98e-05	-10.42	GSE40685_TREG_VS_FOXP3_KO_TREG_PRECURSOR_DN	MSigDB lists	GSE40685_TREG_VS_FOXP3_KO_TREG_PRECURSOR_DN	183	39	17275	1884
2.98e-05	-10.42	GSE37533_PPARG1_FOXP3_VS_FOXP3_TRANSDUCED_CD4_TCELL_PIOGLITAZONE_TREATED_DN	MSigDB lists	GSE37533_PPARG1_FOXP3_VS_FOXP3_TRANSDUCED_CD4_TCELL_PIOGLITAZONE_TREATED_DN	183	39	17275	1884
2.98e-05	-10.42	GSE13484_UNSTIM_VS_3H_YF17D_VACCINE_STIM_PBMC_DN	MSigDB lists	GSE13484_UNSTIM_VS_3H_YF17D_VACCINE_STIM_PBMC_DN	183	39	17275	1884
2.98e-05	-10.42	GSE14769_20MIN_VS_360MIN_LPS_BMDM_UP	MSigDB lists	GSE14769_20MIN_VS_360MIN_LPS_BMDM_UP	183	39	17275	1884
2.98e-05	-10.42	GSE17721_4H_VS_24H_POLYIC_BMDC_DN	MSigDB lists	GSE17721_4H_VS_24H_POLYIC_BMDC_DN	183	39	17275	1884
2.98e-05	-10.42	GSE36009_UNSTIM_VS_LPS_STIM_NLRP10_KO_DC_UP	MSigDB lists	GSE36009_UNSTIM_VS_LPS_STIM_NLRP10_KO_DC_UP	183	39	17275	1884
2.988e-05	-10.42	positive regulation of reactive oxygen species biosynthetic process	biological process	GO:1903428	55	17	18054	1898
2.999e-05	-10.41	PIK3C2A (phosphatidylinositol-4-phosphate 3-kinase catalytic subunit type 2 alpha)	protein interactions	5286	62	19	17456	1959
3.016e-05	-10.41	BIOCARTA_MPR_PATHWAY	MSigDB lists	BIOCARTA_MPR_PATHWAY	34	13	17275	1884
3.016e-05	-10.41	BIOCARTA_BCR_PATHWAY	MSigDB lists	BIOCARTA_BCR_PATHWAY	34	13	17275	1884
3.031e-05	-10.4	PID_MTOR_4PATHWAY	MSigDB lists	PID_MTOR_4PATHWAY	69	20	17275	1884
3.051e-05	-10.4	GO_NEGATIVE_REGULATION_OF_EXTRINSIC_APOPTOTIC_SIGNALING_PATHWAY	MSigDB lists	GO_NEGATIVE_REGULATION_OF_EXTRINSIC_APOPTOTIC_SIGNALING_PATHWAY	97	25	17275	1884
3.093e-05	-10.38	regulation of neuron apoptotic process	biological process	GO:0043523	210	42	18054	1898
3.096e-05	-10.38	haematopoietic_and_lymphoid_tissue-haematopoietic_neoplasm-myeloproliferative_neoplasm	COSMIC cancer mutations	haematopoietic_and_lymphoid_tissue-haematopoietic_neoplasm-myeloproliferative_neoplasm	54	17	17255	1857
3.096e-05	-10.38	myeloproliferative_neoplasm	COSMIC cancer mutations	myeloproliferative_neoplasm	54	17	17255	1857
3.11e-05	-10.38	regulation of neutrophil degranulation	biological process	GO:0043313	8	6	18054	1898
3.11e-05	-10.38	cellular response to hydroperoxide	biological process	GO:0071447	8	6	18054	1898
3.116e-05	-10.38	GO_NEGATIVE_REGULATION_OF_RESPONSE_TO_STIMULUS	MSigDB lists	GO_NEGATIVE_REGULATION_OF_RESPONSE_TO_STIMULUS	1299	187	17275	1884
3.123e-05	-10.37	GO_REGULATION_OF_SMALL_GTPASE_MEDIATED_SIGNAL_TRANSDUCTION	MSigDB lists	GO_REGULATION_OF_SMALL_GTPASE_MEDIATED_SIGNAL_TRANSDUCTION	270	52	17275	1884
3.124e-05	-10.37	glycerophospholipid metabolic process	biological process	GO:0006650	301	55	18054	1898
3.155e-05	-10.36	response to interleukin-12	biological process	GO:0070671	50	16	18054	1898
3.155e-05	-10.36	actin polymerization or depolymerization	biological process	GO:0008154	50	16	18054	1898
3.157e-05	-10.36	GO_REGULATION_OF_MYELOID_LEUKOCYTE_DIFFERENTIATION	MSigDB lists	GO_REGULATION_OF_MYELOID_LEUKOCYTE_DIFFERENTIATION	103	26	17275	1884
3.157e-05	-10.36	GSE16522_MEMORY_VS_NAIVE_CD8_TCELL_UP	MSigDB lists	GSE16522_MEMORY_VS_NAIVE_CD8_TCELL_UP	177	38	17275	1884
3.158e-05	-10.36	CHEN_HOXA5_TARGETS_9HR_UP	MSigDB lists	CHEN_HOXA5_TARGETS_9HR_UP	203	42	17275	1884
3.16e-05	-10.36	response to peptidoglycan	biological process	GO:0032494	11	7	18054	1898
3.16e-05	-10.36	regulation of T-helper 2 cell differentiation	biological process	GO:0045628	11	7	18054	1898
3.164e-05	-10.36	peptide secretion	biological process	GO:0002790	170	36	18054	1898
3.165e-05	-10.36	plasma lipoprotein particle clearance	biological process	GO:0034381	40	14	18054	1898
3.165e-05	-10.36	regulation of superoxide anion generation	biological process	GO:0032928	22	10	18054	1898
3.169e-05	-10.36	Gelsolin	pfam domains	PF00626	14	8	17385	1891
3.171e-05	-10.36	GO_REGULATION_OF_BINDING	MSigDB lists	GO_REGULATION_OF_BINDING	277	53	17275	1884
3.185e-05	-10.35	GSE17721_LPS_VS_GARDIQUIMOD_0.5H_BMDC_UP	MSigDB lists	GSE17721_LPS_VS_GARDIQUIMOD_0.5H_BMDC_UP	190	40	17275	1884
3.185e-05	-10.35	GSE11924_TFH_VS_TH1_CD4_TCELL_UP	MSigDB lists	GSE11924_TFH_VS_TH1_CD4_TCELL_UP	190	40	17275	1884
3.185e-05	-10.35	GSE411_WT_VS_SOCS3_KO_MACROPHAGE_IL6_STIM_100MIN_UP	MSigDB lists	GSE411_WT_VS_SOCS3_KO_MACROPHAGE_IL6_STIM_100MIN_UP	190	40	17275	1884
3.185e-05	-10.35	GSE32034_UNTREATED_VS_ROSIGLIZATONE_TREATED_LY6C_HIGH_MONOCYTE_UP	MSigDB lists	GSE32034_UNTREATED_VS_ROSIGLIZATONE_TREATED_LY6C_HIGH_MONOCYTE_UP	190	40	17275	1884
3.191e-05	-10.35	ovary-carcinoma	COSMIC cancer mutations	ovary-carcinoma	946	141	17255	1857
3.196e-05	-10.35	Class I PI3K signaling events	Pathway Interaction DB	pi3kcipathway	41	19	2226	409
3.231e-05	-10.34	SCHURINGA_STAT5A_TARGETS_DN	MSigDB lists	SCHURINGA_STAT5A_TARGETS_DN	14	8	17275	1884
3.231e-05	-10.34	GO_RESPONSE_TO_MURAMYL_DIPEPTIDE	MSigDB lists	GO_RESPONSE_TO_MURAMYL_DIPEPTIDE	14	8	17275	1884
3.231e-05	-10.34	GO_MANNOSIDASE_ACTIVITY	MSigDB lists	GO_MANNOSIDASE_ACTIVITY	14	8	17275	1884
3.243e-05	-10.34	GO_ORGANELLE_SUBCOMPARTMENT	MSigDB lists	GO_ORGANELLE_SUBCOMPARTMENT	291	55	17275	1884
3.249e-05	-10.33	MORF_AP3D1	MSigDB lists	MORF_AP3D1	121	29	17275	1884
3.249e-05	-10.33	SMURF1 (SMAD specific E3 ubiquitin protein ligase 1)	protein interactions	57154	407	73	17456	1959
3.283e-05	-10.32	Toll-Like Receptor Pathway 1	SMPDB pathways	SMP0063899	34	16	1394	235
3.293e-05	-10.32	neuron development	biological process	GO:0048666	799	120	18054	1898
3.302e-05	-10.32	Golgi subcompartment	cellular component	GO:0098791	360	62	18985	1951
3.304e-05	-10.32	JUN (Jun proto-oncogene, AP-1 transcription factor subunit)	protein interactions	3725	290	56	17456	1959
3.322e-05	-10.31	BURTON_ADIPOGENESIS_9	MSigDB lists	BURTON_ADIPOGENESIS_9	86	23	17275	1884
3.336e-05	-10.31	GSE2706_UNSTIM_VS_2H_LPS_DC_DN	MSigDB lists	GSE2706_UNSTIM_VS_2H_LPS_DC_DN	171	37	17275	1884
3.336e-05	-10.31	GSE17974_0H_VS_4H_IN_VITRO_ACT_CD4_TCELL_UP	MSigDB lists	GSE17974_0H_VS_4H_IN_VITRO_ACT_CD4_TCELL_UP	171	37	17275	1884
3.336e-05	-10.31	GSE30971_CTRL_VS_LPS_STIM_MACROPHAGE_WBP7_KO_2H_UP	MSigDB lists	GSE30971_CTRL_VS_LPS_STIM_MACROPHAGE_WBP7_KO_2H_UP	171	37	17275	1884
3.344e-05	-10.31	TGFBR1 (transforming growth factor beta receptor 1)	protein interactions	7046	198	42	17456	1959
3.344e-05	-10.31	LGALS3 (galectin 3)	protein interactions	3958	198	42	17456	1959
3.362e-05	-10.3	ERAD pathway	biological process	GO:0036503	89	23	18054	1898
3.38e-05	-10.29	HALLMARK_GLYCOLYSIS	MSigDB lists	HALLMARK_GLYCOLYSIS	197	41	17275	1884
3.383e-05	-10.29	Kit receptor signaling pathway	WikiPathways	WP304	60	21	5311	746
3.388e-05	-10.29	Metabolism of carbohydrates	REACTOME pathways	R-HSA-71387	296	62	10287	1302
3.39e-05	-10.29	GSE43863_LY6C_INT_CXCR5POS_VS_LY6C_LOW_CXCR5NEG_EFFECTOR_CD4_TCELL_UP	MSigDB lists	GSE43863_LY6C_INT_CXCR5POS_VS_LY6C_LOW_CXCR5NEG_EFFECTOR_CD4_TCELL_UP	184	39	17275	1884
3.39e-05	-10.29	GSE7460_FOXP3_MUT_VS_WT_ACT_WITH_TGFB_TCONV_DN	MSigDB lists	GSE7460_FOXP3_MUT_VS_WT_ACT_WITH_TGFB_TCONV_DN	184	39	17275	1884
3.39e-05	-10.29	GSE5542_IFNA_VS_IFNA_AND_IFNG_TREATED_EPITHELIAL_CELLS_24H_UP	MSigDB lists	GSE5542_IFNA_VS_IFNA_AND_IFNG_TREATED_EPITHELIAL_CELLS_24H_UP	184	39	17275	1884
3.39e-05	-10.29	GSE3039_CD4_TCELL_VS_B2_BCELL_UP	MSigDB lists	GSE3039_CD4_TCELL_VS_B2_BCELL_UP	184	39	17275	1884
3.39e-05	-10.29	GSE1432_CTRL_VS_IFNG_24H_MICROGLIA_DN	MSigDB lists	GSE1432_CTRL_VS_IFNG_24H_MICROGLIA_DN	184	39	17275	1884
3.39e-05	-10.29	GSE27786_NKTCELL_VS_ERYTHROBLAST_UP	MSigDB lists	GSE27786_NKTCELL_VS_ERYTHROBLAST_UP	184	39	17275	1884
3.39e-05	-10.29	GSE4142_NAIVE_BCELL_VS_PLASMA_CELL_UP	MSigDB lists	GSE4142_NAIVE_BCELL_VS_PLASMA_CELL_UP	184	39	17275	1884
3.39e-05	-10.29	GSE5589_LPS_VS_LPS_AND_IL10_STIM_IL10_KO_MACROPHAGE_45MIN_DN	MSigDB lists	GSE5589_LPS_VS_LPS_AND_IL10_STIM_IL10_KO_MACROPHAGE_45MIN_DN	184	39	17275	1884
3.39e-05	-10.29	GSE22025_PROGESTERONE_VS_TGFB1_AND_PROGESTERONE_TREATED_CD4_TCELL_UP	MSigDB lists	GSE22025_PROGESTERONE_VS_TGFB1_AND_PROGESTERONE_TREATED_CD4_TCELL_UP	184	39	17275	1884
3.39e-05	-10.29	GSE25085_FETAL_BM_VS_ADULT_BM_SP4_THYMIC_IMPLANT_UP	MSigDB lists	GSE25085_FETAL_BM_VS_ADULT_BM_SP4_THYMIC_IMPLANT_UP	184	39	17275	1884
3.435e-05	-10.28	ROSS_LEUKEMIA_WITH_MLL_FUSIONS	MSigDB lists	ROSS_LEUKEMIA_WITH_MLL_FUSIONS	75	21	17275	1884
3.437e-05	-10.28	TH (tyrosine hydroxylase)	protein interactions	7054	25	11	17456	1959
3.444e-05	-10.28	GO_TRIVALENT_INORGANIC_CATION_TRANSPORT	MSigDB lists	GO_TRIVALENT_INORGANIC_CATION_TRANSPORT	39	14	17275	1884
3.444e-05	-10.28	BIOCARTA_P38MAPK_PATHWAY	MSigDB lists	BIOCARTA_P38MAPK_PATHWAY	39	14	17275	1884
3.447e-05	-10.28	REACTOME_AXON_GUIDANCE	MSigDB lists	REACTOME_AXON_GUIDANCE	237	47	17275	1884
3.476e-05	-10.27	GO_DEFENSE_RESPONSE_TO_OTHER_ORGANISM	MSigDB lists	GO_DEFENSE_RESPONSE_TO_OTHER_ORGANISM	463	79	17275	1884
3.515e-05	-10.26	GSE40274_IRF4_VS_FOXP3_AND_IRF4_TRANSDUCED_ACTIVATED_CD4_TCELL_UP	MSigDB lists	GSE40274_IRF4_VS_FOXP3_AND_IRF4_TRANSDUCED_ACTIVATED_CD4_TCELL_UP	165	36	17275	1884
3.515e-05	-10.26	GSE35825_UNTREATED_VS_IFNA_STIM_MACROPHAGE_UP	MSigDB lists	GSE35825_UNTREATED_VS_IFNA_STIM_MACROPHAGE_UP	165	36	17275	1884
3.515e-05	-10.26	HADDAD_T_LYMPHOCYTE_AND_NK_PROGENITOR_DN	MSigDB lists	HADDAD_T_LYMPHOCYTE_AND_NK_PROGENITOR_DN	59	18	17275	1884
3.539e-05	-10.25	positive regulation of alpha-beta T cell activation	biological process	GO:0046635	61	18	18054	1898
3.543e-05	-10.25	Rho GTPase binding	molecular function	GO:0017048	178	38	17306	1886
3.554e-05	-10.24	NOTCH1 (notch receptor 1)	protein interactions	4851	244	49	17456	1959
3.59e-05	-10.23	FH (fumarate hydratase)	protein interactions	2271	101	26	17456	1959
3.599e-05	-10.23	GSE8621_UNSTIM_VS_LPS_STIM_MACROPHAGE_UP	MSigDB lists	GSE8621_UNSTIM_VS_LPS_STIM_MACROPHAGE_UP	178	38	17275	1884
3.599e-05	-10.23	GSE2128_C57BL6_VS_NOD_THYMOCYTE_DN	MSigDB lists	GSE2128_C57BL6_VS_NOD_THYMOCYTE_DN	178	38	17275	1884
3.609e-05	-10.23	peptidyl-serine phosphorylation	biological process	GO:0018105	171	36	18054	1898
3.611e-05	-10.23	trans-Golgi network	cellular component	GO:0005802	237	45	18985	1951
3.612e-05	-10.23	GSE33292_DN3_THYMOCYTE_VS_TCF1_KO_TCELL_LYMPHOMA_UP	MSigDB lists	GSE33292_DN3_THYMOCYTE_VS_TCF1_KO_TCELL_LYMPHOMA_UP	191	40	17275	1884
3.612e-05	-10.23	GSE30971_CTRL_VS_LPS_STIM_MACROPHAGE_WBP7_HET_4H_UP	MSigDB lists	GSE30971_CTRL_VS_LPS_STIM_MACROPHAGE_WBP7_HET_4H_UP	191	40	17275	1884
3.633e-05	-10.22	PTAR1 (protein prenyltransferase alpha subunit repeat containing 1)	protein interactions	375743	68	20	17456	1959
3.65e-05	-10.22	negative regulation of protein serine/threonine kinase activity	biological process	GO:0071901	145	32	18054	1898
3.654e-05	-10.22	regulation of Ras protein signal transduction	biological process	GO:0046578	239	46	18054	1898
3.668e-05	-10.21	positive regulation of T cell migration	biological process	GO:2000406	31	12	18054	1898
3.676e-05	-10.21	MORI_LARGE_PRE_BII_LYMPHOCYTE_DN	MSigDB lists	MORI_LARGE_PRE_BII_LYMPHOCYTE_DN	54	17	17275	1884
3.677e-05	-10.21	SIG_CHEMOTAXIS	MSigDB lists	SIG_CHEMOTAXIS	44	15	17275	1884
3.677e-05	-10.21	PID_ERBB2_ERBB3_PATHWAY	MSigDB lists	PID_ERBB2_ERBB3_PATHWAY	44	15	17275	1884
3.678e-05	-10.21	GO_LYMPHOCYTE_ACTIVATION_INVOLVED_IN_IMMUNE_RESPONSE	MSigDB lists	GO_LYMPHOCYTE_ACTIVATION_INVOLVED_IN_IMMUNE_RESPONSE	98	25	17275	1884
3.708e-05	-10.2	GO_CYTOSKELETON	MSigDB lists	GO_CYTOSKELETON	1793	247	17275	1884
3.72e-05	-10.2	protease binding	molecular function	GO:0002020	128	30	17306	1886
3.741e-05	-10.19	MCM2 (minichromosome maintenance complex component 2)	protein interactions	4171	964	148	17456	1959
3.742e-05	-10.19	GCM_IL6ST	MSigDB lists	GCM_IL6ST	49	16	17275	1884
3.773e-05	-10.19	Rac GTPase binding	molecular function	GO:0048365	70	20	17306	1886
3.783e-05	-10.18	TRIM15 (tripartite motif containing 15)	protein interactions	89870	43	15	17456	1959
3.785e-05	-10.18	regulation of actin polymerization or depolymerization	biological process	GO:0008064	178	37	18054	1898
3.812e-05	-10.17	GO_CERAMIDE_METABOLIC_PROCESS	MSigDB lists	GO_CERAMIDE_METABOLIC_PROCESS	70	20	17275	1884
3.832e-05	-10.17	regulation of NIK/NF-kappaB signaling	biological process	GO:1901222	120	28	18054	1898
3.836e-05	-10.17	ENK_UV_RESPONSE_EPIDERMIS_UP	MSigDB lists	ENK_UV_RESPONSE_EPIDERMIS_UP	272	52	17275	1884
3.846e-05	-10.17	LIU_VMYB_TARGETS_UP	MSigDB lists	LIU_VMYB_TARGETS_UP	116	28	17275	1884
3.848e-05	-10.17	negative regulation of response to stimulus	biological process	GO:0048585	1689	227	18054	1898
3.851e-05	-10.16	GSE17721_0.5H_VS_4H_PAM3CSK4_BMDC_UP	MSigDB lists	GSE17721_0.5H_VS_4H_PAM3CSK4_BMDC_UP	185	39	17275	1884
3.851e-05	-10.16	GSE24634_NAIVE_CD4_TCELL_VS_DAY7_IL4_CONV_TREG_DN	MSigDB lists	GSE24634_NAIVE_CD4_TCELL_VS_DAY7_IL4_CONV_TREG_DN	185	39	17275	1884
3.851e-05	-10.16	GSE3039_ALPHABETA_CD8_TCELL_VS_B2_BCELL_UP	MSigDB lists	GSE3039_ALPHABETA_CD8_TCELL_VS_B2_BCELL_UP	185	39	17275	1884
3.851e-05	-10.16	GSE25123_CTRL_VS_ROSIGLITAZONE_STIM_MACROPHAGE_UP	MSigDB lists	GSE25123_CTRL_VS_ROSIGLITAZONE_STIM_MACROPHAGE_UP	185	39	17275	1884
3.851e-05	-10.16	GSE2770_IL12_VS_IL4_TREATED_ACT_CD4_TCELL_6H_DN	MSigDB lists	GSE2770_IL12_VS_IL4_TREATED_ACT_CD4_TCELL_6H_DN	185	39	17275	1884
3.851e-05	-10.16	GSE40068_CXCR5NEG_BCL6NEG_CD4_TCELL_VS_CXCR5POS_BCL6NEG_TFH_UP	MSigDB lists	GSE40068_CXCR5NEG_BCL6NEG_CD4_TCELL_VS_CXCR5POS_BCL6NEG_TFH_UP	185	39	17275	1884
3.851e-05	-10.16	GSE9037_WT_VS_IRAK4_KO_BMDM_UP	MSigDB lists	GSE9037_WT_VS_IRAK4_KO_BMDM_UP	185	39	17275	1884
3.851e-05	-10.16	GSE1448_CTRL_VS_ANTI_VBETA5_DP_THYMOCYTE_UP	MSigDB lists	GSE1448_CTRL_VS_ANTI_VBETA5_DP_THYMOCYTE_UP	185	39	17275	1884
3.851e-05	-10.16	GSE13484_12H_VS_3H_YF17D_VACCINE_STIM_PBMC_DN	MSigDB lists	GSE13484_12H_VS_3H_YF17D_VACCINE_STIM_PBMC_DN	185	39	17275	1884
3.854e-05	-10.16	ARPC4 (actin related protein 2/3 complex subunit 4)	protein interactions	10093	79	22	17456	1959
3.854e-05	-10.16	CASP7 (caspase 7)	protein interactions	840	79	22	17456	1959
3.902e-05	-10.15	ANLN (anillin actin binding protein)	protein interactions	54443	149	34	17456	1959
3.961e-05	-10.14	regulation of intracellular pH	biological process	GO:0051453	84	22	18054	1898
3.997e-05	-10.13	TRIP10 (thyroid hormone receptor interactor 10)	protein interactions	9322	58	18	17456	1959
4.003e-05	-10.13	regulation of adherens junction organization	biological process	GO:1903391	67	19	18054	1898
4.003e-05	-10.13	positive regulation of macroautophagy	biological process	GO:0016239	67	19	18054	1898
4.021e-05	-10.12	GSE27859_DC_VS_CD11C_INT_F480_HI_MACROPHAGE_DN	MSigDB lists	GSE27859_DC_VS_CD11C_INT_F480_HI_MACROPHAGE_DN	147	33	17275	1884
4.024e-05	-10.12	REACTOME_SIGNAL_REGULATORY_PROTEIN_SIRP_FAMILY_INTERACTIONS	MSigDB lists	REACTOME_SIGNAL_REGULATORY_PROTEIN_SIRP_FAMILY_INTERACTIONS	11	7	17275	1884
4.027e-05	-10.12	Regulation of TLR by endogenous ligand	REACTOME pathways	R-HSA-5686938	16	9	10287	1302
4.037e-05	-10.12	Neurodegenerative Diseases	REACTOME pathways	R-HSA-8863678	23	11	10287	1302
4.037e-05	-10.12	Deregulated CDK5 triggers multiple neurodegenerative pathways in Alzheimer's disease models	REACTOME pathways	R-HSA-8862803	23	11	10287	1302
4.058e-05	-10.11	SORBS2 (sorbin and SH3 domain containing 2)	protein interactions	8470	53	17	17456	1959
4.09e-05	-10.1	GSE7764_NKCELL_VS_SPLENOCYTE_DN	MSigDB lists	GSE7764_NKCELL_VS_SPLENOCYTE_DN	192	40	17275	1884
4.09e-05	-10.1	GSE3039_CD4_TCELL_VS_B1_BCELL_UP	MSigDB lists	GSE3039_CD4_TCELL_VS_B1_BCELL_UP	192	40	17275	1884
4.094e-05	-10.1	RRAGB (Ras related GTP binding B)	protein interactions	10325	34	13	17456	1959
4.094e-05	-10.1	ASAP1 (ArfGAP with SH3 domain, ankyrin repeat and PH domain 1)	protein interactions	50807	34	13	17456	1959
4.097e-05	-10.1	GO_PROTON_TRANSPORTING_TWO_SECTOR_ATPASE_COMPLEX	MSigDB lists	GO_PROTON_TRANSPORTING_TWO_SECTOR_ATPASE_COMPLEX	26	11	17275	1884
4.097e-05	-10.1	GO_POSITIVE_REGULATION_OF_TRANSCRIPTION_FROM_RNA_POLYMERASE_II_PROMOTER_INVOLVED_IN_CELLULAR_RESPONSE_TO_CHEMICAL_STIMULUS	MSigDB lists	GO_POSITIVE_REGULATION_OF_TRANSCRIPTION_FROM_RNA_POLYMERASE_II_PROMOTER_INVOLVED_IN_CELLULAR_RESPONSE_TO_CHEMICAL_STIMULUS	26	11	17275	1884
4.097e-05	-10.1	GO_PHAGOSOME_ACIDIFICATION	MSigDB lists	GO_PHAGOSOME_ACIDIFICATION	26	11	17275	1884
4.097e-05	-10.1	PID_P38_MKK3_6PATHWAY	MSigDB lists	PID_P38_MKK3_6PATHWAY	26	11	17275	1884
4.097e-05	-10.1	GSE41867_DAY6_VS_DAY8_LCMV_CLONE13_EFFECTOR_CD8_TCELL_UP	MSigDB lists	GSE41867_DAY6_VS_DAY8_LCMV_CLONE13_EFFECTOR_CD8_TCELL_UP	179	38	17275	1884
4.097e-05	-10.1	GSE22611_UNSTIM_VS_2H_MDP_STIM_MUTANT_NOD2_TRANSDUCED_HEK293T_CELL_UP	MSigDB lists	GSE22611_UNSTIM_VS_2H_MDP_STIM_MUTANT_NOD2_TRANSDUCED_HEK293T_CELL_UP	179	38	17275	1884
4.097e-05	-10.1	GSE20715_WT_VS_TLR4_KO_48H_OZONE_LUNG_DN	MSigDB lists	GSE20715_WT_VS_TLR4_KO_48H_OZONE_LUNG_DN	179	38	17275	1884
4.103e-05	-10.1	myelodysplastic_syndrome	COSMIC cancer mutations	myelodysplastic_syndrome	1184	170	17255	1857
4.103e-05	-10.1	haematopoietic_and_lymphoid_tissue-haematopoietic_neoplasm-myelodysplastic_syndrome	COSMIC cancer mutations	haematopoietic_and_lymphoid_tissue-haematopoietic_neoplasm-myelodysplastic_syndrome	1184	170	17255	1857
4.109e-05	-10.1	entry into host	biological process	GO:0044409	102	25	18054	1898
4.109e-05	-10.1	entry into other organism involved in symbiotic interaction	biological process	GO:0051828	102	25	18054	1898
4.109e-05	-10.1	entry into host cell	biological process	GO:0030260	102	25	18054	1898
4.109e-05	-10.1	entry into cell of other organism involved in symbiotic interaction	biological process	GO:0051806	102	25	18054	1898
4.119e-05	-10.1	extrinsic apoptotic signaling pathway	biological process	GO:0097191	96	24	18054	1898
4.147e-05	-10.09	PUJANA_ATM_PCC_NETWORK	MSigDB lists	PUJANA_ATM_PCC_NETWORK	1362	194	17275	1884
4.152e-05	-10.09	NIELSEN_SYNOVIAL_SARCOMA_DN	MSigDB lists	NIELSEN_SYNOVIAL_SARCOMA_DN	18	9	17275	1884
4.152e-05	-10.09	AMIT_DELAYED_EARLY_GENES	MSigDB lists	AMIT_DELAYED_EARLY_GENES	18	9	17275	1884
4.152e-05	-10.09	TOMLINS_METASTASIS_DN	MSigDB lists	TOMLINS_METASTASIS_DN	18	9	17275	1884
4.152e-05	-10.09	GO_TOLL_LIKE_RECEPTOR_4_SIGNALING_PATHWAY	MSigDB lists	GO_TOLL_LIKE_RECEPTOR_4_SIGNALING_PATHWAY	18	9	17275	1884
4.152e-05	-10.09	BIOCARTA_TID_PATHWAY	MSigDB lists	BIOCARTA_TID_PATHWAY	18	9	17275	1884
4.152e-05	-10.09	MODULE_478	MSigDB lists	MODULE_478	18	9	17275	1884
4.163e-05	-10.09	Toll-like Receptor Signaling	WikiPathways	WP3858	32	14	5311	746
4.167e-05	-10.09	endoplasmic reticulum quality control compartment	cellular component	GO:0044322	23	10	18985	1951
4.18e-05	-10.08	GO_MEMBRANE_DOCKING	MSigDB lists	GO_MEMBRANE_DOCKING	65	19	17275	1884
4.211e-05	-10.08	Protein processing in endoplasmic reticulum	KEGG pathways	hsa04141	165	42	7161	990
4.211e-05	-10.08	Protein processing in endoplasmic reticulum	KEGG pathways	ko04141	165	42	7161	990
4.219e-05	-10.07	Golgi Associated Vesicle Biogenesis	REACTOME pathways	R-HSA-432722	57	19	10287	1302
4.229e-05	-10.07	SH3_1	pfam domains	PF00018	99	25	17385	1891
4.236e-05	-10.07	GSE45365_WT_VS_IFNAR_KO_BCELL_UP	MSigDB lists	GSE45365_WT_VS_IFNAR_KO_BCELL_UP	160	35	17275	1884
4.236e-05	-10.07	GSE2706_R848_VS_R848_AND_LPS_8H_STIM_DC_UP	MSigDB lists	GSE2706_R848_VS_R848_AND_LPS_8H_STIM_DC_UP	160	35	17275	1884
4.248e-05	-10.07	anaplastic_large_cell_lymphoma	COSMIC cancer mutations	anaplastic_large_cell_lymphoma	45	15	17255	1857
4.268e-05	-10.06	GO_MYELOID_LEUKOCYTE_DIFFERENTIATION	MSigDB lists	GO_MYELOID_LEUKOCYTE_DIFFERENTIATION	93	24	17275	1884
4.295e-05	-10.06	cell chemotaxis	biological process	GO:0060326	206	41	18054	1898
4.297e-05	-10.06	regulation of actin filament length	biological process	GO:0030832	179	37	18054	1898
4.3e-05	-10.05	KAAB_FAILED_HEART_ATRIUM_DN	MSigDB lists	KAAB_FAILED_HEART_ATRIUM_DN	135	31	17275	1884
4.301e-05	-10.05	carbohydrate biosynthetic process	biological process	GO:0016051	127	29	18054	1898
4.315e-05	-10.05	GO_REGULATION_OF_LEUKOCYTE_PROLIFERATION	MSigDB lists	GO_REGULATION_OF_LEUKOCYTE_PROLIFERATION	199	41	17275	1884
4.322e-05	-10.05	HOUSTIS_ROS	MSigDB lists	HOUSTIS_ROS	35	13	17275	1884
4.322e-05	-10.05	GO_CLATHRIN_MEDIATED_ENDOCYTOSIS	MSigDB lists	GO_CLATHRIN_MEDIATED_ENDOCYTOSIS	35	13	17275	1884
4.322e-05	-10.05	UZONYI_RESPONSE_TO_LEUKOTRIENE_AND_THROMBIN	MSigDB lists	UZONYI_RESPONSE_TO_LEUKOTRIENE_AND_THROMBIN	35	13	17275	1884
4.326e-05	-10.05	cellular response to amyloid-beta	biological process	GO:1904646	46	15	18054	1898
4.326e-05	-10.05	NAD metabolic process	biological process	GO:0019674	46	15	18054	1898
4.326e-05	-10.05	regulation of mononuclear cell migration	biological process	GO:0071675	46	15	18054	1898
4.328e-05	-10.05	GO_POSITIVE_REGULATION_OF_CELL_PROJECTION_ORGANIZATION	MSigDB lists	GO_POSITIVE_REGULATION_OF_CELL_PROJECTION_ORGANIZATION	287	54	17275	1884
4.332e-05	-10.05	acylglycerol O-acyltransferase activity	molecular function	GO:0016411	22	10	17306	1886
4.353e-05	-10.04	GTGCAAT_MIR25_MIR32_MIR92_MIR363_MIR367	MSigDB lists	GTGCAAT_MIR25_MIR32_MIR92_MIR363_MIR367	294	55	17275	1884
4.36e-05	-10.04	BIOCARTA_HER2_PATHWAY	MSigDB lists	BIOCARTA_HER2_PATHWAY	22	10	17275	1884
4.369e-05	-10.04	GSE23568_ID3_TRANSDUCED_VS_ID3_KO_CD8_TCELL_DN	MSigDB lists	GSE23568_ID3_TRANSDUCED_VS_ID3_KO_CD8_TCELL_DN	186	39	17275	1884
4.369e-05	-10.04	GSE9601_NFKB_INHIBITOR_VS_PI3K_INHIBITOR_TREATED_HCMV_INF_MONOCYTE_UP	MSigDB lists	GSE9601_NFKB_INHIBITOR_VS_PI3K_INHIBITOR_TREATED_HCMV_INF_MONOCYTE_UP	186	39	17275	1884
4.369e-05	-10.04	GSE36888_STAT5_AB_KNOCKIN_VS_WT_TCELL_IL2_TREATED_6H_DN	MSigDB lists	GSE36888_STAT5_AB_KNOCKIN_VS_WT_TCELL_IL2_TREATED_6H_DN	186	39	17275	1884
4.369e-05	-10.04	GSE26488_CTRL_VS_PEPTIDE_INJECTION_HDAC7_DELTAP_TG_OT2_THYMOCYTE_DN	MSigDB lists	GSE26488_CTRL_VS_PEPTIDE_INJECTION_HDAC7_DELTAP_TG_OT2_THYMOCYTE_DN	186	39	17275	1884
4.369e-05	-10.04	GSE5679_RARA_AGONIST_AM580_VS_AM580_AND_ROSIGLITAZONE_TREATED_DC_DN	MSigDB lists	GSE5679_RARA_AGONIST_AM580_VS_AM580_AND_ROSIGLITAZONE_TREATED_DC_DN	186	39	17275	1884
4.369e-05	-10.04	GSE27786_BCELL_VS_MONO_MAC_DN	MSigDB lists	GSE27786_BCELL_VS_MONO_MAC_DN	186	39	17275	1884
4.369e-05	-10.04	GSE26343_UNSTIM_VS_LPS_STIM_MACROPHAGE_UP	MSigDB lists	GSE26343_UNSTIM_VS_LPS_STIM_MACROPHAGE_UP	186	39	17275	1884
4.369e-05	-10.04	GSE9037_CTRL_VS_LPS_1H_STIM_IRAK4_KO_BMDM_DN	MSigDB lists	GSE9037_CTRL_VS_LPS_1H_STIM_IRAK4_KO_BMDM_DN	186	39	17275	1884
4.401e-05	-10.03	AP1_Q4_01	MSigDB lists	AP1_Q4_01	246	48	17275	1884
4.402e-05	-10.03	SH3_domain	interpro domains	IPR001452	223	44	18616	1992
4.433e-05	-10.02	NADH regeneration	biological process	GO:0006735	27	11	18054	1898
4.433e-05	-10.02	canonical glycolysis	biological process	GO:0061621	27	11	18054	1898
4.433e-05	-10.02	glucose catabolic process to pyruvate	biological process	GO:0061718	27	11	18054	1898
4.443e-05	-10.02	SREBP1_01	MSigDB lists	SREBP1_01	154	34	17275	1884
4.485e-05	-10.01	CTTTGTA_MIR524	MSigDB lists	CTTTGTA_MIR524	408	71	17275	1884
4.49e-05	-10.01	GO_FC_EPSILON_RECEPTOR_SIGNALING_PATHWAY	MSigDB lists	GO_FC_EPSILON_RECEPTOR_SIGNALING_PATHWAY	123	29	17275	1884
4.491e-05	-10.01	Trk receptor signaling mediated by the MAPK pathway	Pathway Interaction DB	mapktrkpathway	29	15	2226	409
4.508e-05	-10.01	SENESE_HDAC2_TARGETS_UP	MSigDB lists	SENESE_HDAC2_TARGETS_UP	105	26	17275	1884
4.515e-05	-10.01	GO_REGULATION_OF_OSTEOCLAST_DIFFERENTIATION	MSigDB lists	GO_REGULATION_OF_OSTEOCLAST_DIFFERENTIATION	60	18	17275	1884
4.515e-05	-10.01	GO_POSITIVE_REGULATION_OF_ACTIN_FILAMENT_POLYMERIZATION	MSigDB lists	GO_POSITIVE_REGULATION_OF_ACTIN_FILAMENT_POLYMERIZATION	60	18	17275	1884
4.516e-05	-10.01	anatomical structure morphogenesis	biological process	GO:0009653	2114	276	18054	1898
4.526e-05	-10	proteolysis	biological process	GO:0006508	1230	172	18054	1898
4.542e-05	-10	FPR1 (formyl peptide receptor 1)	protein interactions	2357	8	6	17456	1959
4.542e-05	-10	BGLAP (bone gamma-carboxyglutamate protein)	protein interactions	632	8	6	17456	1959
4.544e-05	-10	IL-5 Signaling Pathway	WikiPathways	WP127	40	16	5311	746
4.577e-05	-9.99	MTOR (mechanistic target of rapamycin kinase)	protein interactions	2475	207	43	17456	1959
4.601e-05	-9.99	GSE2128_CTRL_VS_MIMETOPE_NEGATIVE_SELECTION_DP_THYMOCYTE_C57BL6_UP	MSigDB lists	GSE2128_CTRL_VS_MIMETOPE_NEGATIVE_SELECTION_DP_THYMOCYTE_C57BL6_UP	167	36	17275	1884
4.601e-05	-9.99	GSE18281_CORTEX_VS_MEDULLA_THYMUS_DN	MSigDB lists	GSE18281_CORTEX_VS_MEDULLA_THYMUS_DN	167	36	17275	1884
4.601e-05	-9.99	BROWNE_HCMV_INFECTION_18HR_UP	MSigDB lists	BROWNE_HCMV_INFECTION_18HR_UP	167	36	17275	1884
4.626e-05	-9.98	GSE17721_CTRL_VS_GARDIQUIMOD_6H_BMDC_UP	MSigDB lists	GSE17721_CTRL_VS_GARDIQUIMOD_6H_BMDC_UP	193	40	17275	1884
4.626e-05	-9.98	GSE17580_UNINFECTED_VS_S_MANSONI_INF_TEFF_UP	MSigDB lists	GSE17580_UNINFECTED_VS_S_MANSONI_INF_TEFF_UP	193	40	17275	1884
4.633e-05	-9.98	PH_DOMAIN	prosite domains	PS50003	245	49	12079	1367
4.638e-05	-9.98	LEE_AGING_CEREBELLUM_UP	MSigDB lists	LEE_AGING_CEREBELLUM_UP	82	22	17275	1884
4.657e-05	-9.97	GSE17721_POLYIC_VS_GARDIQUIMOD_12H_BMDC_DN	MSigDB lists	GSE17721_POLYIC_VS_GARDIQUIMOD_12H_BMDC_DN	180	38	17275	1884
4.657e-05	-9.97	GSE18893_CTRL_VS_TNF_TREATED_TREG_2H_UP	MSigDB lists	GSE18893_CTRL_VS_TNF_TREATED_TREG_2H_UP	180	38	17275	1884
4.657e-05	-9.97	GSE39110_DAY3_VS_DAY6_POST_IMMUNIZATION_CD8_TCELL_WITH_IL2_TREATMENT_DN	MSigDB lists	GSE39110_DAY3_VS_DAY6_POST_IMMUNIZATION_CD8_TCELL_WITH_IL2_TREATMENT_DN	180	38	17275	1884
4.657e-05	-9.97	GSE41867_NAIVE_VS_DAY15_LCMV_EFFECTOR_CD8_TCELL_DN	MSigDB lists	GSE41867_NAIVE_VS_DAY15_LCMV_EFFECTOR_CD8_TCELL_DN	180	38	17275	1884
4.657e-05	-9.97	GSE7852_TREG_VS_TCONV_DN	MSigDB lists	GSE7852_TREG_VS_TCONV_DN	180	38	17275	1884
4.657e-05	-9.97	GSE29618_PRE_VS_DAY7_POST_LAIV_FLU_VACCINE_MONOCYTE_DN	MSigDB lists	GSE29618_PRE_VS_DAY7_POST_LAIV_FLU_VACCINE_MONOCYTE_DN	180	38	17275	1884
4.657e-05	-9.97	GSE15750_DAY6_VS_DAY10_EFF_CD8_TCELL_DN	MSigDB lists	GSE15750_DAY6_VS_DAY10_EFF_CD8_TCELL_DN	180	38	17275	1884
4.657e-05	-9.97	GSE3039_NKT_CELL_VS_ALPHABETA_CD8_TCELL_DN	MSigDB lists	GSE3039_NKT_CELL_VS_ALPHABETA_CD8_TCELL_DN	180	38	17275	1884
4.657e-05	-9.97	GSE40274_CTRL_VS_FOXP3_AND_HELIOS_TRANSDUCED_ACTIVATED_CD4_TCELL_DN	MSigDB lists	GSE40274_CTRL_VS_FOXP3_AND_HELIOS_TRANSDUCED_ACTIVATED_CD4_TCELL_DN	180	38	17275	1884
4.657e-05	-9.97	GSE17721_POLYIC_VS_GARDIQUIMOD_2H_BMDC_UP	MSigDB lists	GSE17721_POLYIC_VS_GARDIQUIMOD_2H_BMDC_UP	180	38	17275	1884
4.657e-05	-9.97	GSE19888_ADENOSINE_A3R_INH_VS_INH_PRETREAT_AND_ACT_WITH_TCELL_MEMBRANES_MAST_CELL_UP	MSigDB lists	GSE19888_ADENOSINE_A3R_INH_VS_INH_PRETREAT_AND_ACT_WITH_TCELL_MEMBRANES_MAST_CELL_UP	180	38	17275	1884
4.657e-05	-9.97	GSE12366_PLASMA_CELL_VS_NAIVE_BCELL_DN	MSigDB lists	GSE12366_PLASMA_CELL_VS_NAIVE_BCELL_DN	180	38	17275	1884
4.657e-05	-9.97	GSE40274_FOXP3_VS_FOXP3_AND_IRF4_TRANSDUCED_ACTIVATED_CD4_TCELL_DN	MSigDB lists	GSE40274_FOXP3_VS_FOXP3_AND_IRF4_TRANSDUCED_ACTIVATED_CD4_TCELL_DN	180	38	17275	1884
4.661e-05	-9.97	regulation of purine nucleotide metabolic process	biological process	GO:1900542	115	27	18054	1898
4.661e-05	-9.97	innate immune response activating cell surface receptor signaling pathway	biological process	GO:0002220	115	27	18054	1898
4.674e-05	-9.97	establishment of vesicle localization	biological process	GO:0051650	173	36	18054	1898
4.69e-05	-9.97	negative regulation of immune system process	biological process	GO:0002683	461	76	18054	1898
4.697e-05	-9.97	HELLER_HDAC_TARGETS_DN	MSigDB lists	HELLER_HDAC_TARGETS_DN	274	52	17275	1884
4.701e-05	-9.97	Toll-like Receptor Signaling Pathway	WikiPathways	WP75	103	30	5311	746
4.79e-05	-9.95	BACE1 (beta-secretase 1)	protein interactions	23621	30	12	17456	1959
4.79e-05	-9.95	CSF3R (colony stimulating factor 3 receptor)	protein interactions	1441	30	12	17456	1959
4.794e-05	-9.95	positive regulation of interleukin-8 secretion	biological process	GO:2000484	15	8	18054	1898
4.794e-05	-9.95	positive regulation of interleukin-6 biosynthetic process	biological process	GO:0045410	15	8	18054	1898
4.794e-05	-9.95	NADPH regeneration	biological process	GO:0006740	15	8	18054	1898
4.797e-05	-9.95	liposaccharide metabolic process	biological process	GO:1903509	109	26	18054	1898
4.797e-05	-9.95	polyol metabolic process	biological process	GO:0019751	109	26	18054	1898
4.828e-05	-9.94	CGTSACG_PAX3_B	MSigDB lists	CGTSACG_PAX3_B	142	32	17275	1884
4.828e-05	-9.94	GO_REGULATION_OF_ORGANELLE_ASSEMBLY	MSigDB lists	GO_REGULATION_OF_ORGANELLE_ASSEMBLY	142	32	17275	1884
4.828e-05	-9.94	GSE21033_CTRL_VS_POLYIC_STIM_DC_24H_UP	MSigDB lists	GSE21033_CTRL_VS_POLYIC_STIM_DC_24H_UP	142	32	17275	1884
4.829e-05	-9.94	cytoplasmic side of membrane	cellular component	GO:0098562	177	36	18985	1951
4.841e-05	-9.94	IL1 and megakaryocytes in obesity	WikiPathways	WP2865	25	12	5311	746
4.876e-05	-9.93	Rab GTPase binding	molecular function	GO:0017137	174	37	17306	1886
4.889e-05	-9.93	glycoprotein metabolic process	biological process	GO:0009100	379	65	18054	1898
4.9e-05	-9.92	ATP6V1E1 (ATPase H+ transporting V1 subunit E1)	protein interactions	529	64	19	17456	1959
4.9e-05	-9.92	EDEM3 (ER degradation enhancing alpha-mannosidase like protein 3)	protein interactions	80267	64	19	17456	1959
4.928e-05	-9.92	GAK (cyclin G associated kinase)	protein interactions	2580	97	25	17456	1959
4.95e-05	-9.91	GSE22601_DOUBLE_NEGATIVE_VS_CD4_SINGLE_POSITIVE_THYMOCYTE_UP	MSigDB lists	GSE22601_DOUBLE_NEGATIVE_VS_CD4_SINGLE_POSITIVE_THYMOCYTE_UP	187	39	17275	1884
4.95e-05	-9.91	GSE42724_MEMORY_BCELL_VS_PLASMABLAST_UP	MSigDB lists	GSE42724_MEMORY_BCELL_VS_PLASMABLAST_UP	187	39	17275	1884
4.95e-05	-9.91	GSE27786_NKTCELL_VS_NEUTROPHIL_DN	MSigDB lists	GSE27786_NKTCELL_VS_NEUTROPHIL_DN	187	39	17275	1884
4.95e-05	-9.91	GSE37301_RAG2_KO_VS_RAG2_AND_ETS1_KO_NK_CELL_UP	MSigDB lists	GSE37301_RAG2_KO_VS_RAG2_AND_ETS1_KO_NK_CELL_UP	187	39	17275	1884
4.95e-05	-9.91	GSE42021_TREG_VS_TCONV_PLN_UP	MSigDB lists	GSE42021_TREG_VS_TCONV_PLN_UP	187	39	17275	1884
4.95e-05	-9.91	GSE13522_CTRL_VS_T_CRUZI_Y_STRAIN_INF_SKIN_IFNAR_KO_DN	MSigDB lists	GSE13522_CTRL_VS_T_CRUZI_Y_STRAIN_INF_SKIN_IFNAR_KO_DN	187	39	17275	1884
4.95e-05	-9.91	GSE40184_HEALTHY_VS_HCV_INFECTED_DONOR_PBMC_DN	MSigDB lists	GSE40184_HEALTHY_VS_HCV_INFECTED_DONOR_PBMC_DN	187	39	17275	1884
4.95e-05	-9.91	GSE37416_0H_VS_3H_F_TULARENSIS_LVS_NEUTROPHIL_DN	MSigDB lists	GSE37416_0H_VS_3H_F_TULARENSIS_LVS_NEUTROPHIL_DN	187	39	17275	1884
4.95e-05	-9.91	GSE7852_LN_VS_THYMUS_TCONV_UP	MSigDB lists	GSE7852_LN_VS_THYMUS_TCONV_UP	187	39	17275	1884
4.95e-05	-9.91	GSE17301_IFNA2_VS_IFNA2_AND_ACD3_ACD28_STIM_CD8_TCELL_DN	MSigDB lists	GSE17301_IFNA2_VS_IFNA2_AND_ACD3_ACD28_STIM_CD8_TCELL_DN	187	39	17275	1884
4.95e-05	-9.91	GSE41867_NAIVE_VS_DAY8_LCMV_ARMSTRONG_EFFECTOR_CD8_TCELL_DN	MSigDB lists	GSE41867_NAIVE_VS_DAY8_LCMV_ARMSTRONG_EFFECTOR_CD8_TCELL_DN	187	39	17275	1884
4.952e-05	-9.91	GSE17974_CTRL_VS_ACT_IL4_AND_ANTI_IL12_4H_CD4_TCELL_UP	MSigDB lists	GSE17974_CTRL_VS_ACT_IL4_AND_ANTI_IL12_4H_CD4_TCELL_UP	174	37	17275	1884
4.952e-05	-9.91	GSE2706_UNSTIM_VS_8H_LPS_DC_DN	MSigDB lists	GSE2706_UNSTIM_VS_8H_LPS_DC_DN	174	37	17275	1884
4.963e-05	-9.91	GO_ADP_METABOLIC_PROCESS	MSigDB lists	GO_ADP_METABOLIC_PROCESS	45	15	17275	1884
4.963e-05	-9.91	GO_POSITIVE_REGULATION_OF_INTERLEUKIN_8_PRODUCTION	MSigDB lists	GO_POSITIVE_REGULATION_OF_INTERLEUKIN_8_PRODUCTION	45	15	17275	1884
5.014e-05	-9.9	GO_POSITIVE_REGULATION_OF_SECRETION	MSigDB lists	GO_POSITIVE_REGULATION_OF_SECRETION	359	64	17275	1884
5.073e-05	-9.89	detection of biotic stimulus	biological process	GO:0009595	23	10	18054	1898
5.142e-05	-9.88	GO_COATED_VESICLE_MEMBRANE	MSigDB lists	GO_COATED_VESICLE_MEMBRANE	130	30	17275	1884
[truncated: 6,784,977 more chars]
