## Supplementary Tables for "BootCellNet, a resampling-based procedure, promotes unsupervised identification of cell populations via robust inference of gene regulatory networks": SupplTab4.xlsx

### Sheet: SupplTab4
p_val	avg_log2FC	p_val_adj	cluster	gene
5.22066e-29	8.14009	4.55032e-25	1	Prss34
5.2895e-10	5.04623	4.61033e-06	1	Mcpt8
4.02008e-17	4.31975	3.5039e-13	1	Alox5
3.34386e-24	4.21405	2.91451e-20	1	Fam129a;Niban
1.8875e-10	3.59379	1.64515e-06	1	Lpcat2
1.39429e-17	3.4857	1.21526e-13	1	Lmo4
6.78338e-28	3.11147	5.91239e-24	1	Ifitm1
2.9096e-05	2.55991	0.253601	1	P2rx1
0.00980885	2.45153	1	1	Hip1r
6.26733e-06	2.42954	0.054626	1	Eltd1
1.51235e-07	2.34429	0.00131817	1	Fut7
8.74886e-07	2.3232	0.00762551	1	Mdga1
0.000114144	2.31478	0.994875	1	2024-09-01
0.000346519	2.22183	1	1	Flt3
7.68222e-17	2.16078	6.69582e-13	1	Gata2
1.02859e-06	2.14265	0.00896518	1	Trf
0.000185651	2.12816	1	1	Ptms
0.00208801	2.11818	1	1	Nfatc1
9.56687e-07	2.09903	0.00833848	1	Cd63
9.16717e-07	2.08717	0.0079901	1	Itga2b;GPalpha IIb
1.40467e-10	2.00605	1.22431e-06	1	Spns2
1.71447e-33	1.98376	1.49434e-29	1	Gpr56
4.69396e-09	1.88004	4.09125e-05	1	Sox4
0.000102233	1.87663	0.891061	1	Hdc
1.25024e-05	1.78268	0.108971	1	Rab37
4.21655e-06	1.77539	0.0367515	1	Cd27
3.95695e-07	1.74389	0.00344887	1	Rin3
0.000414997	1.6869	1	1	Cebpa
1.59175e-07	1.66312	0.00138737	1	Gm2a
0.000874083	1.62114	1	1	Lsp1
3.02713e-08	1.58444	0.000263844	1	Tmem176b
2.28737e-14	1.57991	1.99368e-10	1	Ptprcap
1.13951e-09	1.52231	9.93196e-06	1	Apoe
8.08947e-06	1.5102	0.0705078	1	Dapp1
3.0132e-05	1.49046	0.262631	1	Runx1
7.73576e-05	1.39267	0.674249	1	Zyx
1.19716e-05	1.35017	0.104344	1	Serpina3f;Serpina3g
0.00835032	1.33165	1	1	Spns3
0.00142984	1.28079	1	1	Muc13
0.00508434	1.24872	1	1	Man2b1
6.65842e-05	1.2329	0.580348	1	Akap13
0.00132583	1.20541	1	1	Cnn2
0.00134282	1.18838	1	1	Myl12b
0.000949144	1.18032	1	1	Nfe2
1.54938e-07	1.16684	0.00135044	1	Fxyd5
1.07008e-26	1.15014	9.32684e-23	1	Srgn
0.00375467	1.07144	1	1	Ndst2
0.000504975	1.0021	1	1	D16H22S680E
6.18238e-71	5.15911	5.38856e-67	2	Cachd1
1.3649e-77	5.00378	1.18965e-73	2	Tmem56
2.17905e-76	4.76977	1.89926e-72	2	Acsl6
2.31751e-184	4.73125	2.01994e-180	2	Hba-a2
1.47756e-55	4.47763	1.28784e-51	2	Epb4.9
7.29846e-260	4.47417	6.36133e-256	2	Hpn
7.12711e-56	4.44789	6.21199e-52	2	Beta-s
4.1528e-71	4.30353	3.61958e-67	2	Ptpn13
3.57179e-62	4.11169	3.11318e-58	2	Pdia2
2.07884e-76	4.05783	1.81192e-72	2	Slc26a1
1.23014e-137	4.00936	1.07219e-133	2	Sh2d4a
2.73964e-42	4.00665	2.38787e-38	2	Phyhip
8.33531e-123	3.97928	7.26506e-119	2	Spna1
1.19496e-57	3.9549	1.04153e-53	2	Trim10
1.12009e-85	3.88639	9.76271e-82	2	Sec14l2
1.73752e-67	3.86759	1.51442e-63	2	Butr1
5.76575e-76	3.85441	5.02542e-72	2	LPCAT4;Mboat2
1.68941e-97	3.82682	1.47249e-93	2	Ppap2a
1.82236e-169	3.77358	1.58837e-165	2	Fam55b
1.94164e-81	3.7705	1.69233e-77	2	Aldh1a7
4.05429e-122	3.73859	3.53372e-118	2	Hebp1
6.3314e-66	3.6992	5.51845e-62	2	Nags
6.63775e-59	3.67546	5.78546e-55	2	9530077C05Rik;mKIAA0895
2.10467e-75	3.64156	1.83443e-71	2	Hbb-b1
4.79328e-116	3.58789	4.17782e-112	2	Fads3
2.50638e-209	3.57934	2.18456e-205	2	Spnb1
1.25217e-103	3.57584	1.09139e-99	2	Spon2
4.63427e-210	3.57535	4.03923e-206	2	Crip2
3.52532e-298	3.45547	3.07267e-294	2	Lmna
2.53394e-254	3.44404	2.20858e-250	2	Rhag
0	3.4411	0	2	Rhd
0	3.41813	0	2	Ctse
4.54392e-101	3.39233	3.96048e-97	2	Paqr9
0	3.34065	0	2	Sphk1
8.99302e-159	3.31367	7.83832e-155	2	Abcg4
1.83715e-279	3.2813	1.60126e-275	2	Ank1
7.9034e-81	3.2592	6.8886e-77	2	Bex4
1.77467e-287	3.25268	1.54681e-283	2	Cldn13
2.46389e-69	3.19667	2.14752e-65	2	2024-09-04
3.12171e-173	3.18733	2.72088e-169	2	Mgll
5.34592e-155	3.1817	4.6595e-151	2	Mfhas1
7.71507e-125	3.13698	6.72446e-121	2	Aldh1a1
9.85574e-124	3.12181	8.59026e-120	2	Igf2r
1.73687e-78	3.09967	1.51386e-74	2	Igsf3
1.95959e-91	3.09872	1.70798e-87	2	Slc22a23
2.07872e-288	3.08098	1.81181e-284	2	Add2
0	3.03908	0	2	Fam132a
1.22337e-228	3.01757	1.06629e-224	2	Myo1d
1.47764e-286	2.99073	1.28791e-282	2	Pklr
3.75367e-240	2.90137	3.2717e-236	2	Myh10;mKIAA3005
0	2.89877	0	2	Mt2
1.48622e-79	2.87074	1.29539e-75	2	Arhgef25
1.12549e-249	2.85234	9.80975e-246	2	Cited4
5.71284e-52	2.84337	4.97931e-48	2	Dnaja4
4.33177e-241	2.83108	3.77557e-237	2	Spire1;AK053505
1.37738e-240	2.8262	1.20052e-236	2	Asns
0	2.81551	0	2	Ermap
5.78166e-48	2.78686	5.03929e-44	2	Ephx2
4.7214e-163	2.78239	4.11517e-159	2	Nfia
2.95255e-44	2.78148	2.57344e-40	2	Ublcp1
6.17533e-259	2.76784	5.38242e-255	2	St3gal5
2.68854e-153	2.75904	2.34333e-149	2	Gypa
2.69255e-106	2.75586	2.34682e-102	2	Ryk
1.97357e-187	2.7461	1.72017e-183	2	1190007F08Rik
8.28788e-87	2.73758	7.22372e-83	2	Fbxo10
0	2.67612	0	2	Cpox
4.69237e-243	2.65611	4.08987e-239	2	Hemgn
5.90313e-48	2.65001	5.14517e-44	2	Chst10
2.08158e-64	2.6405	1.81431e-60	2	Mgst3
5.2766e-236	2.63989	4.59909e-232	2	Ccne1
8.37723e-51	2.62449	7.3016e-47	2	Klhdc8b
3.67084e-42	2.61829	3.1995e-38	2	Gdpd1
1.81737e-251	2.61162	1.58402e-247	2	Slc38a5
4.87691e-64	2.61133	4.25071e-60	2	Fgfrl1
2.56583e-55	2.60321	2.23638e-51	2	Agpat4
5.12955e-52	2.5859	4.47092e-48	2	Mylpf
9.67464e-246	2.57348	8.43241e-242	2	2210023G05Rik;Ces2g
5.83903e-87	2.56534	5.0893e-83	2	Camsap1l1
1.09018e-59	2.5629	9.50203e-56	2	Syngr1
9.70503e-117	2.55483	8.45891e-113	2	Ampd3
0	2.55386	0	2	Car2
4.3515e-254	2.54981	3.79276e-250	2	Tspan33
8.69679e-278	2.52781	7.58013e-274	2	Epor
7.1352e-47	2.50663	6.21904e-43	2	Ankrd43
1.20537e-32	2.50295	1.0506e-28	2	Slc39a8;AK030918
1.06834e-76	2.50277	9.31165e-73	2	Fam158a
2.87076e-142	2.48861	2.50216e-138	2	Kel
1.37021e-94	2.4553	1.19427e-90	2	Mmp14
7.93908e-156	2.45487	6.9197e-152	2	Slc25a21
1.5035e-157	2.41857	1.31045e-153	2	Col5a1;BC152372
2.37266e-266	2.39775	2.06801e-262	2	Stard10
1.6249e-263	2.33039	1.41627e-259	2	Abcb4
7.56773e-297	2.32588	6.59604e-293	2	Blvrb
1.27532e-69	2.32185	1.11157e-65	2	Fam59a
2.17925e-73	2.28332	1.89943e-69	2	Cdr2
1.88155e-120	2.27079	1.63996e-116	2	Arhgef12
2.87115e-185	2.25205	2.5025e-181	2	Cyth3
1.12207e-101	2.24438	9.77994e-98	2	Carhsp1
1.04468e-157	2.23178	9.10542e-154	2	Ammecr1
2.34021e-170	2.22925	2.03972e-166	2	Prss50
1.23511e-48	2.21842	1.07652e-44	2	Abca3
2.87598e-209	2.20947	2.5067e-205	2	Aplp2
1.87866e-137	2.20171	1.63744e-133	2	Ssx2ip;mKIAA0923
5.19824e-182	2.19735	4.53078e-178	2	8430419L09Rik
1.04757e-45	2.19378	9.13062e-42	2	Serinc5
2.19722e-222	2.19187	1.9151e-218	2	Hmbs
4.46372e-42	2.18754	3.89058e-38	2	Otub2
4.66391e-239	2.18493	4.06506e-235	2	Pla2g12a
2.33166e-204	2.18437	2.03227e-200	2	2024-09-08
1.64177e-44	2.18017	1.43097e-40	2	Ache
5.83394e-182	2.17257	5.08486e-178	2	Cenpv
1.83195e-42	2.14333	1.59672e-38	2	Chac2
2.99361e-68	2.13957	2.60923e-64	2	AK032662;Specc1
5.25486e-107	2.13118	4.58013e-103	2	Agpat3
2.64407e-104	2.12767	2.30457e-100	2	Daam1;mKIAA0666
7.79639e-66	2.11844	6.79533e-62	2	Tgm2
1.97105e-273	2.11601	1.71797e-269	2	Atp1b2
1.482e-269	2.11544	1.29171e-265	2	Klf1
7.54414e-53	2.10891	6.57547e-49	2	Bdh1
1.27204e-62	2.10647	1.10871e-58	2	D6Mm5e
9.02012e-39	2.06271	7.86194e-35	2	Sorbs1;mKIAA1296
3.41412e-207	2.05847	2.97574e-203	2	Minpp1
1.58136e-25	2.03599	1.37831e-21	2	Gja1
3.17756e-67	2.03578	2.76956e-63	2	Traf4
5.24003e-151	2.03575	4.56721e-147	2	Slc25a38
4.48547e-110	2.03139	3.90954e-106	2	Dkkl1
2.06995e-202	2.02515	1.80417e-198	2	Cela1
2.7528e-205	2.02351	2.39934e-201	2	Isg20
2.48207e-108	2.01896	2.16337e-104	2	Prelid2
2.63529e-215	2.00243	2.29692e-211	2	Cd24a
1.7596e-33	1.98486	1.53366e-29	2	Abcb9;TAPL
2.48476e-70	1.97958	2.16572e-66	2	Picalm;mKIAA4114
1.58778e-48	1.96843	1.38391e-44	2	1700001L05Rik;AK005608
4.8183e-26	1.9489	4.19963e-22	2	Pnp2
1.56482e-53	1.93941	1.3639e-49	2	Tapt1
9.46451e-31	1.92222	8.24927e-27	2	C1galt1
2.43494e-139	1.92007	2.12229e-135	2	Pfkm
6.30601e-94	1.86716	5.49632e-90	2	Tmem8
1.77881e-88	1.86468	1.55041e-84	2	Scrn3
2.2688e-226	1.86212	1.97748e-222	2	Mns1
5.4404e-66	1.85847	4.74185e-62	2	Plvap
4.55669e-107	1.85603	3.97161e-103	2	Wdr60
2.79326e-64	1.85098	2.4346e-60	2	Armc9
2.31797e-88	1.84726	2.02035e-84	2	Vcl
2.83934e-113	1.84579	2.47476e-109	2	5730469M10Rik
1.60177e-167	1.82007	1.39611e-163	2	Selenbp1
1.76251e-145	1.82	1.53621e-141	2	Txnrd2;TXNRD2
1.06971e-175	1.81645	9.32357e-172	2	Ubac1;Ubadc1
7.75124e-105	1.80968	6.75598e-101	2	Uros
8.20683e-74	1.80695	7.15307e-70	2	Sqrdl
1.34124e-31	1.80579	1.16902e-27	2	9430020K01Rik
4.19273e-107	1.80453	3.65439e-103	2	Reep6
2.30917e-109	1.80098	2.01267e-105	2	Ell2
1.02851e-179	1.79534	8.96448e-176	2	Phf10
1.73464e-112	1.79235	1.51191e-108	2	Slc41a3
2.59793e-52	1.78933	2.26436e-48	2	Slc46a3
3.32359e-162	1.78734	2.89684e-158	2	Fech
1.1774e-199	1.78419	1.02622e-195	2	Car1
1.73963e-59	1.78379	1.51626e-55	2	Lefty1
6.7135e-58	1.78189	5.85149e-54	2	BC021614
1.19821e-230	1.78039	1.04436e-226	2	Aqp1
2.97858e-128	1.77269	2.59613e-124	2	5730508B09Rik
7.74096e-218	1.77112	6.74702e-214	2	Tnfaip2
7.16292e-215	1.77097	6.24321e-211	2	Alad
6.35453e-62	1.75178	5.5386e-58	2	Atp8a1
1.38614e-121	1.7515	1.20816e-117	2	Klf3
1.00426e-52	1.74809	8.75316e-49	2	Abcg2
3.86084e-54	1.74806	3.36511e-50	2	Kcc1;Slc12a4
9.77445e-188	1.74643	8.51941e-184	2	Nudt9
1.50543e-218	1.74225	1.31213e-214	2	Mthfd1
3.15978e-44	1.73607	2.75406e-40	2	Cd55
4.74149e-103	1.72364	4.13268e-99	2	Epdr1
9.79171e-29	1.71125	8.53446e-25	2	Sp4
4.70941e-34	1.70802	4.10472e-30	2	Usp45
3.65849e-32	1.70495	3.18874e-28	2	Amacr
8.26972e-40	1.70358	7.20789e-36	2	Tmc8
4.17971e-37	1.70235	3.64303e-33	2	Mrps36
2.86477e-30	1.70063	2.49693e-26	2	Klhl12
1.00891e-44	1.70016	8.79366e-41	2	C530008M17Rik
4.1419e-30	1.69664	3.61008e-26	2	Nek8
1.42145e-107	1.69108	1.23894e-103	2	Oasl1
5.55643e-188	1.68388	4.84298e-184	2	Gfi1b
2.43064e-126	1.67608	2.11855e-122	2	Tnk2
6.69169e-125	1.67082	5.83247e-121	2	Casp3
2.44146e-37	1.66364	2.12797e-33	2	Tfrc
1.79765e-48	1.65212	1.56683e-44	2	Prkaa1
9.93111e-172	1.64951	8.65595e-168	2	Acss1
3.54544e-117	1.64094	3.09021e-113	2	Steap3
1.42571e-79	1.63852	1.24265e-75	2	AK004850;AK005305;AK031500
1.32681e-240	1.63574	1.15645e-236	2	Prdx2
3.33928e-176	1.63363	2.91052e-172	2	Ttll12
4.54708e-119	1.62856	3.96323e-115	2	Hs6st1
1.35247e-118	1.62063	1.17881e-114	2	Slc43a1
9.10755e-71	1.61461	7.93814e-67	2	Usp6nl
3.7442e-96	1.60743	3.26345e-92	2	Abcb6
2.02698e-105	1.59608	1.76672e-101	2	Adcy6
1.80854e-27	1.59131	1.57632e-23	2	Rtn4
1.16485e-34	1.58341	1.01529e-30	2	Abcb10
4.84096e-48	1.57771	4.21938e-44	2	Flt3l
1.39065e-22	1.57364	1.21209e-18	2	Nek1
2.25189e-32	1.57096	1.96274e-28	2	DAPK2;Dapk2
3.34039e-87	1.56969	2.91149e-83	2	Wdsub1
2.89585e-176	1.5694	2.52403e-172	2	Tspo2
5.01329e-35	1.55696	4.36958e-31	2	Bcl11a
4.38856e-109	1.55324	3.82507e-105	2	Eps15
2.76651e-213	1.55162	2.41129e-209	2	Gata1
1.07784e-124	1.54682	9.3945e-121	2	Tal1
1.76048e-156	1.53834	1.53443e-152	2	Chchd10
1.59669e-114	1.53069	1.39167e-110	2	AK182549;Slc11a2;Nramp2
9.5827e-166	1.5306	8.35228e-162	2	Trfr2
1.79745e-100	1.53021	1.56665e-96	2	Mllt3
3.10696e-27	1.5278	2.70803e-23	2	Slc35e2
1.29966e-85	1.52778	1.13279e-81	2	Ppp2r1b
4.35007e-52	1.52603	3.79152e-48	2	Bmp1;mKIAA4159
2.64338e-166	1.52519	2.30397e-162	2	Urod
9.66603e-40	1.52471	8.42491e-36	2	Cnr2
6.42127e-130	1.51953	5.59678e-126	2	Cd82
1.14024e-45	1.51711	9.93832e-42	2	Clca5;Clca2;Clca1;mCLCA1
7.6578e-124	1.51024	6.67454e-120	2	3110056O03Rik;Sppl2b
7.36639e-109	1.50967	6.42054e-105	2	Ptdss2
1.35908e-55	1.50927	1.18458e-51	2	Dclre1a
1.26415e-49	1.50884	1.10183e-45	2	Slc25a42
1.00336e-60	1.50461	8.74525e-57	2	E130308A19Rik
9.43723e-93	1.50135	8.22549e-89	2	2024-03-08
3.69133e-76	1.49775	3.21736e-72	2	Larp1b
7.35496e-44	1.48355	6.41058e-40	2	Usp33;Vdu1
7.30742e-110	1.48258	6.36914e-106	2	Rgs12;Mir3097
4.74802e-151	1.48228	4.13837e-147	2	Stx2
2.3902e-59	1.482	2.0833e-55	2	Bcl2l11
6.6727e-28	1.47686	5.81593e-24	2	AK020100;Gfm2
3.58096e-56	1.46964	3.12117e-52	2	2610029I01Rik
5.98834e-53	1.46642	5.21944e-49	2	Recql4
3.27663e-35	1.4653	2.85591e-31	2	Orc5
2.45761e-88	1.46032	2.14205e-84	2	Pccb
1.74568e-82	1.4548	1.52153e-78	2	Tlk1;mKIAA0137
1.9493e-72	1.45317	1.69901e-68	2	Asp;Aspm
9.47724e-99	1.45278	8.26036e-95	2	Agap1;mKIAA1099
4.71234e-157	1.45103	4.10727e-153	2	Cox6b2
7.60858e-145	1.44887	6.63164e-141	2	Ahctf1
1.83705e-50	1.44638	1.60118e-46	2	Ppm1l;AK031097
2.71117e-38	1.43623	2.36306e-34	2	Katnal1
1.37216e-132	1.43554	1.19597e-128	2	Golm1
8.33354e-29	1.43164	7.26352e-25	2	L2hgdh
1.47375e-22	1.42955	1.28452e-18	2	Dimt1
1.9834e-48	1.42896	1.72873e-44	2	Mylk3
2.23654e-38	1.42784	1.94937e-34	2	Plxdc1
8.3122e-62	1.42514	7.24491e-58	2	2010011I20Rik
3.96627e-29	1.42198	3.457e-25	2	Nqo1
2.96101e-24	1.42025	2.58082e-20	2	4930503L19Rik
7.14237e-83	1.41659	6.22529e-79	2	Trak2
3.62594e-96	1.41654	3.16037e-92	2	Ppox
4.31991e-140	1.41535	3.76523e-136	2	Hars
2.19897e-144	1.40683	1.91662e-140	2	Ccdc23
1.99391e-161	1.40661	1.73789e-157	2	Necap2
2.75446e-37	1.40589	2.40079e-33	2	Usp32
1.1596e-39	1.40183	1.01071e-35	2	Slc7a4
4.45666e-153	1.40013	3.88443e-149	2	Gclm
5.71505e-177	1.39958	4.98124e-173	2	Glrx5
4.96056e-91	1.3973	4.32363e-87	2	Dhrs11
1.79094e-55	1.39193	1.56098e-51	2	Ncapg2;Mtb
1.637e-98	1.39131	1.42681e-94	2	2310022B05Rik
2.75232e-36	1.3871	2.39892e-32	2	Pigq;mGpi1
4.12278e-80	1.38405	3.59342e-76	2	Prkag1
1.05225e-147	1.38146	9.17141e-144	2	Hmgb3
2.97644e-142	1.38085	2.59427e-138	2	Cenp-a;Cenpa
1.05546e-34	1.37863	9.1994e-31	2	Rab3il1
6.91576e-73	1.37578	6.02777e-69	2	Cdc6;cdc6
1.8255e-122	1.37562	1.59111e-118	2	Psmf1
8.74663e-61	1.37559	7.62357e-57	2	Zdhhc14
1.5786e-45	1.37552	1.3759e-41	2	Asph
7.79172e-33	1.36938	6.79126e-29	2	Dmxl1;Dxml1
2.06919e-87	1.36545	1.8035e-83	2	Parvb
9.85148e-129	1.36448	8.58655e-125	2	Rab4a
7.34928e-101	1.35596	6.40563e-97	2	D16H22S680E
5.38952e-38	1.35466	4.69751e-34	2	Pip4k2c
9.91003e-54	1.35157	8.63759e-50	2	Cnnm2
5.4945e-114	1.34828	4.78901e-110	2	Bag2
3.40314e-77	1.34742	2.96618e-73	2	AK005678;BC098228
1.34639e-68	1.34678	1.17351e-64	2	Arhgap23
4.69294e-68	1.34288	4.09037e-64	2	Mical3
7.19493e-102	1.34175	6.2711e-98	2	Gtf2h3
3.71367e-43	1.33823	3.23683e-39	2	Tmem20
1.45834e-77	1.33596	1.27109e-73	2	Narf
2.29897e-117	1.33399	2.00378e-113	2	2210411K11Rik
6.28443e-101	1.3323	5.47751e-97	2	Pabpc4;Gm12612
2.22381e-24	1.33177	1.93827e-20	2	Slfn10-ps
5.33465e-23	1.33129	4.64968e-19	2	Tsga14
1.88771e-20	1.32638	1.64533e-16	2	Irak-2;Irak2
2.23515e-168	1.3171	1.94816e-164	2	Tmem14c
1.03478e-124	1.31705	9.01913e-121	2	Ehd1
3.34142e-68	1.31628	2.91238e-64	2	Gclc
2.99268e-163	1.31596	2.60842e-159	2	Mt1
2.52899e-112	1.31305	2.20427e-108	2	Clic4
3.30727e-79	1.30985	2.88262e-75	2	Mtss1;mKIAA0429
2.09982e-60	1.30964	1.8302e-56	2	Acss2
5.51398e-100	1.30403	4.80598e-96	2	Net1
6.38711e-146	1.30049	5.56701e-142	2	Ap1b1
2.06928e-75	1.2963	1.80359e-71	2	Xrcc5
4.58149e-82	1.2956	3.99323e-78	2	Wrn
1.80085e-42	1.29368	1.56962e-38	2	1810030N24Rik
1.21251e-33	1.29122	1.05682e-29	2	Nup35
1.08288e-165	1.28947	9.43834e-162	2	Zfpm1
6.61923e-70	1.28783	5.76932e-66	2	Oaf
1.62084e-137	1.28671	1.41272e-133	2	Tspan13
9.19411e-39	1.28438	8.01359e-35	2	Lrrc20
3.19445e-40	1.27818	2.78429e-36	2	Helq;Hel308
4.44537e-90	1.27769	3.87459e-86	2	Pik3r2
2.53201e-137	1.27747	2.2069e-133	2	Ifrd2
2.18405e-52	1.27642	1.90362e-48	2	Kif3a
3.3275e-123	1.27587	2.90025e-119	2	Mkrn1
7.00834e-61	1.27443	6.10846e-57	2	Cmpk2
2.87743e-46	1.27124	2.50797e-42	2	Clcn3;CLCN3
4.26038e-32	1.27045	3.71335e-28	2	Dnajb2
9.12149e-25	1.26226	7.95029e-21	2	Stx11
9.41733e-111	1.25972	8.20814e-107	2	Slc29a1;Ent1
1.52019e-96	1.25482	1.325e-92	2	Leprot
3.31168e-66	1.25126	2.88646e-62	2	Lrrc8c
2.06481e-29	1.2493	1.79969e-25	2	Ccna2
7.0034e-81	1.2483	6.10416e-77	2	Mtfp1
1.03409e-85	1.24714	9.01313e-82	2	Isca2
1.78698e-44	1.24492	1.55753e-40	2	Cd99l2
5.274e-75	1.24207	4.59682e-71	2	Orc2
2.23452e-67	1.23995	1.94761e-63	2	Mfn1
1.20969e-121	1.23761	1.05436e-117	2	Rgs10
7.02201e-51	1.23042	6.12038e-47	2	Rfx2
8.29857e-31	1.22743	7.23303e-27	2	1190002N15Rik
4.72856e-65	1.22721	4.12141e-61	2	Tubb2a
8.6096e-75	1.22263	7.50413e-71	2	Dopey2;mKIAA0933
2.15208e-106	1.22194	1.87575e-102	2	Cul4a
8.43618e-105	1.22139	7.35298e-101	2	Drctnnb1a;Fam126a
5.75952e-66	1.21386	5.02e-62	2	Rec8
5.92467e-59	1.21095	5.16394e-55	2	Oip5
1.62239e-65	1.2098	1.41408e-61	2	Aqp11
1.37754e-147	1.20687	1.20066e-143	2	Mrpl52
3.18077e-131	1.20158	2.77236e-127	2	Samd14
2.02816e-111	1.20129	1.76774e-107	2	Prkab1
4.37955e-39	1.20085	3.81722e-35	2	Erc1
1.86223e-47	1.19827	1.62312e-43	2	Celf1
4.67037e-46	1.1969	4.07069e-42	2	Frat1
4.20151e-64	1.19447	3.66204e-60	2	Jmy;Jmy-pending
5.45563e-20	1.191	4.75513e-16	2	Ptcd3
9.92555e-25	1.18507	8.65111e-21	2	Cep76
6.36578e-28	1.18249	5.54842e-24	2	Adck5
4.47541e-104	1.18185	3.90077e-100	2	Tarsl2
6.17743e-31	1.18067	5.38425e-27	2	Stxbp3a
2.6036e-68	1.17826	2.2693e-64	2	Pitrm1
2.21629e-105	1.17599	1.93172e-101	2	Psen2
5.62882e-113	1.17341	4.90608e-109	2	E2f4
1.08053e-71	1.17077	9.41789e-68	2	Arl4a
4.75409e-33	1.16974	4.14366e-29	2	Ppp6r2
1.07093e-26	1.16917	9.33426e-23	2	Fancd2
5.56539e-46	1.16696	4.85079e-42	2	Pitpnm2;BC115953
4.60846e-27	1.15529	4.01674e-23	2	Zfp831
1.62179e-39	1.15429	1.41355e-35	2	Dus2l
1.82163e-76	1.15203	1.58773e-72	2	Ube2l6
2.39973e-35	1.14889	2.0916e-31	2	Dock7
2.68965e-40	1.1476	2.3443e-36	2	Hmmr;IHABP
5.79438e-58	1.14734	5.05038e-54	2	Nefh
3.4866e-62	1.14434	3.03892e-58	2	Isca1
2.91083e-101	1.14298	2.53708e-97	2	Odc1
2.65424e-80	1.13908	2.31343e-76	2	Fam82a2
1.01962e-58	1.13856	8.88698e-55	2	Endod1
6.59554e-31	1.13561	5.74868e-27	2	Hat1
5.80404e-23	1.13535	5.0588e-19	2	1810055G02Rik
3.38358e-63	1.1342	2.94913e-59	2	Uap1
2.83217e-70	1.13418	2.46852e-66	2	1110020G09Rik
2.033e-60	1.13389	1.77196e-56	2	Tbccd1
5.86378e-75	1.1323	5.11087e-71	2	Rrm2
5.10785e-114	1.12868	4.452e-110	2	Slc14a1
1.2609e-77	1.12849	1.099e-73	2	Grhpr
1.29731e-52	1.12822	1.13074e-48	2	Cercam
3.88767e-92	1.12418	3.38849e-88	2	BC002221
1.39728e-37	1.12193	1.21787e-33	2	Elp4
5.89493e-21	1.12178	5.13802e-17	2	Cherp
2.12671e-80	1.11996	1.85364e-76	2	Ftsj1
7.95096e-84	1.1189	6.93005e-80	2	Memo1
3.65902e-28	1.11732	3.1892e-24	2	Ints8
3.36445e-22	1.11528	2.93245e-18	2	Abcb7
1.08451e-90	1.11416	9.45255e-87	2	Pmm1
7.70741e-77	1.11383	6.71778e-73	2	Pcyt1a
5.41861e-97	1.10724	4.72286e-93	2	Oat
7.99831e-25	1.10537	6.97132e-21	2	Snhg3
5.46599e-19	1.10424	4.76416e-15	2	Pfkfb4
1.66341e-69	1.10397	1.44983e-65	2	Rabgef1
1.60366e-56	1.1013	1.39775e-52	2	Fau
4.63648e-100	1.09986	4.04116e-96	2	Dcaf4
1.71612e-65	1.09911	1.49577e-61	2	BC057079;Kiaa1797
3.1933e-67	1.09879	2.78328e-63	2	Shank3
4.50817e-24	1.09726	3.92932e-20	2	Tlcd1
6.20851e-35	1.097	5.41134e-31	2	D1Bwg0212e
2.11734e-59	1.09644	1.84548e-55	2	Ift140
6.57401e-36	1.09204	5.72991e-32	2	Ccnb1
2.55635e-84	1.09204	2.22812e-80	2	Taf12
5.16161e-117	1.09027	4.49886e-113	2	Kcnn4
1.2739e-69	1.08904	1.11034e-65	2	Rad23a
2.52774e-51	1.08481	2.20318e-47	2	Aldh7a1
6.83371e-21	1.08413	5.95626e-17	2	Hspb6
5.02057e-89	1.0838	4.37593e-85	2	Scly
1.67162e-53	1.08371	1.45698e-49	2	Nmd3
9.79944e-119	1.08326	8.5412e-115	2	Ssbp3
6.33931e-117	1.08222	5.52535e-113	2	Txnl1
2.22809e-24	1.0811	1.94201e-20	2	Itsn1;Itsn;maa-13
2.08336e-103	1.08109	1.81586e-99	2	Fxn
1.83587e-26	1.07922	1.60015e-22	2	Donson
1.04993e-79	1.07864	9.1512e-76	2	Ormdl3
9.35624e-34	1.07708	8.1549e-30	2	Fam73b
6.19077e-65	1.07605	5.39588e-61	2	Hyal2
1.83436e-58	1.07486	1.59883e-54	2	Uhrf1bp1
2.14872e-54	1.07452	1.87282e-50	2	Gfm1
6.97202e-105	1.0733	6.07682e-101	2	mKIAA1994;Tsc22d1
6.54231e-153	1.07158	5.70228e-149	2	Hdgf
1.23768e-40	1.07099	1.07876e-36	2	D230014K01Rik;Engase
4.85148e-61	1.07015	4.22855e-57	2	Mrpl3
4.38943e-94	1.06834	3.82583e-90	2	Tmem9
1.99858e-53	1.06773	1.74196e-49	2	Cit
5.40863e-72	1.0674	4.71417e-68	2	Usp15
3.82372e-27	1.06257	3.33276e-23	2	Zdhhc24
9.84141e-24	1.06054	8.57777e-20	2	Rpusd2
3.13908e-37	1.05931	2.73602e-33	2	Nup160;Gtl-13
3.20158e-62	1.0586	2.7905e-58	2	Wdr92
1.33579e-26	1.05541	1.16428e-22	2	Klf16
1.58839e-22	1.05389	1.38444e-18	2	Gm16515
3.10332e-71	1.05225	2.70485e-67	2	Kpc1;Rnf123
2.21683e-21	1.05215	1.93219e-17	2	Kif3b
1.3824e-56	1.04979	1.2049e-52	2	Get4
5.01851e-39	1.04812	4.37414e-35	2	Xk
1.75804e-35	1.04712	1.53231e-31	2	D1Ertd622e
1.15745e-45	1.04394	1.00883e-41	2	Casc5
2.27668e-57	1.04359	1.98436e-53	2	Ccnf
1.12098e-42	1.04328	9.77045e-39	2	Hif3a
1.33409e-29	1.03508	1.16279e-25	2	Rcbtb1
2.87605e-38	1.03242	2.50676e-34	2	BC024814
6.89727e-58	1.02983	6.01166e-54	2	Ktn1;KNT
9.70146e-47	1.0259	8.45579e-43	2	Clybl
1.8745e-31	1.0195	1.63381e-27	2	St3gal2
2.00106e-111	1.01837	1.74412e-107	2	Eif4ebp1
4.02802e-22	1.01815	3.51082e-18	2	Acsl4;mACS4
1.18623e-25	1.01698	1.03391e-21	2	Traf3ip1
1.87533e-53	1.01648	1.63454e-49	2	Ankrd26
5.17024e-33	1.01559	4.50638e-29	2	Aqp9
6.23859e-71	1.01548	5.43755e-67	2	Slc16a10
1.11555e-69	1.01508	9.72312e-66	2	Psmd9
6.90763e-106	1.0148	6.02069e-102	2	Epn1
7.16608e-66	1.01422	6.24595e-62	2	Btaf1;TAF170
1.09395e-34	1.01302	9.53491e-31	2	Otud7b
3.92926e-24	1.01252	3.42474e-20	2	Ahcyl2
2.35639e-39	1.01235	2.05383e-35	2	Zeb1
6.43322e-94	1.01168	5.60719e-90	2	Ddx39
4.76762e-19	1.00954	4.15546e-15	2	Mtmr9
2.15968e-68	1.00748	1.88238e-64	2	2610024G14Rik
1.15846e-64	1.00484	1.00972e-60	2	Mtfr1
2.27063e-46	1.0039	1.97908e-42	2	Zfp800
1.84812e-85	1.0015	1.61083e-81	2	Eef1e1
4.67373e-96	1.00125	4.07362e-92	2	Abhd16a
1.55642e-51	1.0005	1.35657e-47	2	HtrA2;Htra2
3.57595e-185	4.03808	3.11679e-181	3	F13a1
2.96484e-47	3.60101	2.58416e-43	3	Apba1
3.66764e-206	3.43555	3.19672e-202	3	Csf1r
3.64083e-39	3.33478	3.17334e-35	3	Mir1903;Nrp1
9.15193e-181	3.24463	7.97682e-177	3	Ly86
5.24297e-37	3.12515	4.56977e-33	3	AK153212
4.81888e-131	3.09056	4.20014e-127	3	Ms4a6c
3.23496e-154	3.00287	2.81959e-150	3	Slpi
8.87074e-60	2.98243	7.73174e-56	3	Klf4
3.20421e-58	2.89047	2.79279e-54	3	Il6st
2.87448e-148	2.83784	2.5054e-144	3	Tifab
1.11637e-272	2.81062	9.73026e-269	3	Irf8
5.32861e-31	2.80612	4.64442e-27	3	Mefv
9.60943e-35	2.79733	8.37558e-31	3	Tgfbi
7.20222e-93	2.78218	6.27745e-89	3	Pld4
4.21904e-102	2.78106	3.67731e-98	3	Rassf4
2.48171e-98	2.7613	2.16306e-94	3	Cfp
3.39507e-153	2.75075	2.95914e-149	3	Unc93b1
4.05884e-32	2.72555	3.53768e-28	3	Tubb6
2.37984e-88	2.6819	2.07427e-84	3	Rasa4
3.33422e-54	2.5962	2.90611e-50	3	Gria3;GluR alpha3
2.20846e-50	2.54868	1.9249e-46	3	S1pr3
9.75901e-87	2.52352	8.50596e-83	3	Serpinf1
1.30562e-222	2.51669	1.13798e-218	3	Emb
1.91309e-44	2.47344	1.66745e-40	3	9630033F20Rik
1.06968e-31	2.46128	9.3233e-28	3	Abcb1b
2.00257e-100	2.41387	1.74544e-96	3	Lyz1;Lyz2
2.10667e-94	2.41188	1.83617e-90	3	Ctsh
1.00057e-54	2.41049	8.72096e-51	3	Plxnb2
1.40923e-70	2.3515	1.22828e-66	3	Fgd2
5.80923e-79	2.34865	5.06332e-75	3	Ctss
3.52295e-87	2.33746	3.07061e-83	3	Cd93
1.24478e-23	2.28982	1.08495e-19	3	Mboat1
8.05657e-27	2.28001	7.02211e-23	3	C1galt1c1
1.63717e-28	2.25851	1.42696e-24	3	Aldh1b1
5.26705e-75	2.24363	4.59076e-71	3	Il6ra
4.65889e-61	2.22329	4.06069e-57	3	Ugt1a1;Ugt1a2;Ugt1a5;Ugt1a6;Ugt1a6a;Ugt1a6b;Ugt1a7c;Ugt1a9;Ugt1a10
3.04838e-26	2.2231	2.65697e-22	3	Zfp516
1.79755e-20	2.21751	1.56675e-16	3	Tpd52
2.03873e-70	2.2034	1.77695e-66	3	Pou2f2
3.36845e-40	2.16219	2.93594e-36	3	Cd68
1.47617e-88	2.15439	1.28663e-84	3	BC035044
8.40406e-52	2.14246	7.32498e-48	3	Allergin-1;Gm885;Mca32
5.35525e-121	2.13209	4.66763e-117	3	Ly6c2
1.17951e-20	2.13124	1.02806e-16	3	Sh3pxd2b
5.18392e-49	2.11391	4.51831e-45	3	Lmo1
3.06838e-20	2.10754	2.6744e-16	3	Mgst1
7.23702e-57	2.03055	6.30779e-53	3	Rogdi
8.52267e-48	2.00936	7.42836e-44	3	Ctsc
1.27731e-45	1.99861	1.1133e-41	3	B4galt5
2.26933e-32	1.95771	1.97795e-28	3	Tcfec;Tfec
2.33861e-100	1.91551	2.03833e-96	3	BC005764
3.07078e-156	1.89222	2.67649e-152	3	Tyrobp
1.86214e-36	1.87625	1.62304e-32	3	B4galt4
8.47422e-46	1.87074	7.38613e-42	3	Il4ra
9.42223e-26	1.86526	8.21242e-22	3	Clec5a;Mdl1
2.88707e-40	1.85781	2.51637e-36	3	Soat1
2.31659e-80	1.83818	2.01914e-76	3	Tmem173
6.12708e-26	1.824	5.34037e-22	3	Nek6
2.91898e-51	1.82169	2.54418e-47	3	Adam15
6.52567e-103	1.82003	5.68777e-99	3	FKBP12-T1;Fkbp1a
1.48927e-125	1.81201	1.29804e-121	3	Fcer1g
1.46271e-29	1.80182	1.2749e-25	3	Irf5
7.40975e-48	1.78856	6.45833e-44	3	Tpm4
1.12442e-108	1.74591	9.80041e-105	3	Sell
3.14294e-113	1.74523	2.73939e-109	3	Cd34
8.60446e-33	1.72104	7.49965e-29	3	Fam105a
1.09982e-24	1.70387	9.58603e-21	3	Slfn2
1.9969e-36	1.69752	1.7405e-32	3	Myo5b;Myo5a
2.54946e-163	1.68559	2.22211e-159	3	Lgals1
2.89921e-25	1.68145	2.52695e-21	3	Hlx
5.84559e-55	1.67644	5.09501e-51	3	App
9.90245e-67	1.66135	8.63098e-63	3	Anxa3
4.50906e-39	1.6422	3.9301e-35	3	Sorl1
8.84595e-40	1.62894	7.71013e-36	3	Prr5
6.06757e-26	1.62458	5.28849e-22	3	Mpnd
4.58571e-101	1.61974	3.99691e-97	3	Ckap4
1.70869e-26	1.60056	1.4893e-22	3	Dhrs3
2.48955e-27	1.5909	2.16989e-23	3	Idh1
1.55981e-46	1.58717	1.35953e-42	3	Bex6
5.50573e-78	1.56855	4.7988e-74	3	Ncf4
9.78405e-18	1.55872	8.52778e-14	3	Haao
1.05625e-18	1.55534	9.20629e-15	3	Fabp5
6.87422e-46	1.5519	5.99157e-42	3	Txndc5
9.36127e-30	1.54232	8.15928e-26	3	Mtus1
8.94979e-28	1.53924	7.80063e-24	3	Tmem50b
2.15632e-45	1.53672	1.87945e-41	3	Kcnk12
6.31341e-40	1.51852	5.50277e-36	3	Lat2
2.50864e-78	1.51775	2.18653e-74	3	Myo1f
1.73629e-17	1.51689	1.51335e-13	3	Ticam2
4.16209e-22	1.51551	3.62768e-18	3	Bcl3
5.36487e-38	1.511	4.67602e-34	3	Sh2b2
2.21088e-19	1.50551	1.92701e-15	3	Atp11a
2.92272e-110	1.49863	2.54744e-106	3	Hp
3.83386e-36	1.47842	3.34159e-32	3	Tor3a
6.89786e-52	1.47311	6.01218e-48	3	Hk3
3.70385e-52	1.47183	3.22827e-48	3	Rcsd1;AK020768
2.84847e-97	1.47101	2.48273e-93	3	Hexa
8.83505e-37	1.47025	7.70063e-33	3	Slc4a8
3.86974e-137	1.46702	3.37287e-133	3	Pkm2
9.00745e-34	1.46444	7.8509e-30	3	Parp8
9.41748e-13	1.45861	8.20828e-09	3	Asah1
2.00481e-29	1.4484	1.74739e-25	3	Lpgat1
5.51171e-34	1.44636	4.80401e-30	3	Igsf6
2.3205e-17	1.44545	2.02255e-13	3	Myo7a
8.86885e-91	1.4259	7.73009e-87	3	Sfpi1
3.56336e-40	1.42261	3.10582e-36	3	Fcgr2b
1.93406e-12	1.42086	1.68573e-08	3	Acot9
5.20053e-24	1.4145	4.53278e-20	3	Fam64a
5.12307e-20	1.41241	4.46527e-16	3	Fmnl3
1.05326e-13	1.41185	9.18019e-10	3	Dmkn
1.99773e-51	1.41003	1.74123e-47	3	Gng2
1.8612e-20	1.40701	1.62222e-16	3	Ncf1
7.73256e-95	1.4041	6.7397e-91	3	Lcp1
5.94094e-31	1.38584	5.17812e-27	3	Egln3
1.41469e-35	1.37312	1.23304e-31	3	Rab32
2.07962e-111	1.37291	1.8126e-107	3	Mapkapk2
2.77121e-58	1.37061	2.41538e-54	3	Csf2rb
5.0249e-164	1.36923	4.3797e-160	3	H2afy
1.00563e-130	1.35697	8.76511e-127	3	Prtn3
1.82774e-114	1.34539	1.59306e-110	3	Selplg
1.19609e-08	1.34533	0.000104251	3	Fam113a
1.51708e-36	1.34379	1.32228e-32	3	Ifngr2
2.41738e-11	1.34148	2.10699e-07	3	Tnfaip1
2.13395e-62	1.32465	1.85995e-58	3	Plod3;Mir702
1.9077e-23	1.32317	1.66275e-19	3	Vav3
3.00095e-47	1.31062	2.61563e-43	3	Adap1
5.28822e-47	1.30756	4.60921e-43	3	Cxcr4
9.08095e-115	1.30712	7.91496e-111	3	Cd52
6.00377e-127	1.30374	5.23289e-123	3	Coro1a
1.86261e-21	1.30317	1.62345e-17	3	Paqr7
6.9222e-45	1.30105	6.03339e-41	3	Pstpip1
3.16295e-30	1.29873	2.75683e-26	3	4632428N05Rik
5.40361e-22	1.29521	4.70979e-18	3	Ppm1m
2.86121e-68	1.29249	2.49383e-64	3	Tnfrsf1a
1.17286e-57	1.29213	1.02226e-53	3	Psap
3.20998e-42	1.29206	2.79782e-38	3	Arid5a
4.43578e-40	1.29185	3.86623e-36	3	Nfam1
5.81149e-09	1.28816	5.0653e-05	3	Erlin1
3.12503e-15	1.28268	2.72378e-11	3	Ikbke
3.72561e-45	1.27972	3.24725e-41	3	Eif4e3
6.00223e-19	1.27659	5.23155e-15	3	Nuak2
2.93381e-106	1.27299	2.55711e-102	3	Igfbp4
6.14788e-30	1.2718	5.35849e-26	3	Tcirg1
1.62354e-46	1.26678	1.41508e-42	3	Rab27a
7.66546e-26	1.26362	6.68121e-22	3	Tspan5
7.28506e-58	1.26341	6.34966e-54	3	Fam107b
2.37412e-47	1.26187	2.06928e-43	3	Trf
1.30237e-100	1.25451	1.13514e-96	3	Napsa
1.40459e-28	1.25309	1.22424e-24	3	Hk2
1.6236e-16	1.24904	1.41513e-12	3	Tmem38b
3.31468e-38	1.24062	2.88907e-34	3	Ltbr
4.13084e-15	1.23984	3.60044e-11	3	Pim1
1.49189e-51	1.23666	1.30033e-47	3	Coro2a
1.89427e-34	1.2334	1.65105e-30	3	Arhgap17
8.5093e-09	1.2323	7.4167e-05	3	Rap2a
2.25633e-13	1.22976	1.96661e-09	3	F10
4.79342e-69	1.2297	4.17794e-65	3	Anxa2
4.0624e-15	1.22653	3.54079e-11	3	Ccbl2
9.95521e-22	1.22534	8.67696e-18	3	Dhrs7
1.38243e-18	1.2236	1.20493e-14	3	Cdkn1a
7.59252e-18	1.22232	6.61764e-14	3	Casz1
3.12233e-24	1.22211	2.72142e-20	3	Tnfrsf1b;AK170464
4.26212e-41	1.22205	3.71486e-37	3	Eml4
6.22631e-117	1.21523	5.42685e-113	3	Vim
4.65843e-17	1.21453	4.06029e-13	3	Snx10
1.64064e-89	1.2116	1.42999e-85	3	Limd2
1.29478e-16	1.20287	1.12853e-12	3	Kcnip3
1.49134e-36	1.19846	1.29985e-32	3	Tmem176a
1.43107e-16	1.19683	1.24732e-12	3	Wls
2.60609e-28	1.19643	2.27146e-24	3	Arid3a
3.379e-17	1.19508	2.94513e-13	3	Bcl2
3.69929e-34	1.19501	3.2243e-30	3	Atp8b4
1.15906e-20	1.19454	1.01023e-16	3	2810417H13Rik
1.11332e-41	1.19323	9.70366e-38	3	Gpc1
1.56543e-35	1.19194	1.36443e-31	3	Rab22B;Rab31
5.59853e-47	1.185	4.87968e-43	3	Prkcd
3.52885e-32	1.18395	3.07574e-28	3	Kif17;Sh2d5
2.75136e-29	1.18318	2.39809e-25	3	Cd79b
4.9858e-12	1.17911	4.34562e-08	3	Itpripl1
9.89031e-40	1.17884	8.62039e-36	3	Cyth4;mFLJ00017
2.18066e-98	1.17368	1.90066e-94	3	Ramp1
1.18945e-65	1.17069	1.03673e-61	3	Fes
1.8607e-11	1.16965	1.62178e-07	3	AK217941
3.67333e-12	1.16869	3.20168e-08	3	Slc25a13
1.97173e-47	1.16563	1.71856e-43	3	Tmem229b
2.01708e-14	1.16453	1.75809e-10	3	Ctsz
1.72607e-60	1.15805	1.50445e-56	3	Lbp
7.96425e-23	1.15678	6.94164e-19	3	Dtx4
2.45801e-16	1.15493	2.1424e-12	3	Slc39a6
6.06252e-29	1.14734	5.28409e-25	3	Dok3
1.95831e-09	1.14515	1.70686e-05	3	Acad8
4.73613e-19	1.14452	4.12801e-15	3	Jdp2
7.95994e-15	1.14044	6.93789e-11	3	AB124611;Hide1
3.59274e-09	1.13732	3.13143e-05	3	Rassf3
2.87669e-61	1.13166	2.50732e-57	3	Adssl1
2.53505e-19	1.12791	2.20955e-15	3	E130012A19Rik
1.07206e-53	1.12521	9.34409e-50	3	Sepx1
1.7463e-14	1.12113	1.52208e-10	3	Ndst1
1.29486e-21	1.12034	1.1286e-17	3	Lass5
1.05853e-17	1.12032	9.22617e-14	3	Gcat;Galr3
1.48357e-18	1.11974	1.29308e-14	3	Guca1a
7.75277e-39	1.11752	6.75732e-35	3	Slc44a2
3.24421e-13	1.11635	2.82766e-09	3	Scpep1
2.78599e-45	1.1102	2.42827e-41	3	Ncf2
1.12143e-61	1.10817	9.77436e-58	3	Cebpa
1.21397e-20	1.10783	1.0581e-16	3	Map4;Mtap4
1.12403e-19	1.10715	9.79708e-16	3	Npm2;Xpo7
1.25299e-13	1.10563	1.09211e-09	3	Ldhb
3.82701e-15	1.10144	3.33562e-11	3	Flt3
2.73942e-40	1.09468	2.38768e-36	3	Ifnar2
1.03079e-14	1.09251	8.98435e-11	3	Il21r
2.92763e-59	1.09053	2.55172e-55	3	Gng12
6.30263e-110	1.09052	5.49337e-106	3	Ctsg
2.78138e-83	1.08814	2.42425e-79	3	Arpc1b
2.80448e-13	1.08789	2.44438e-09	3	Rassf2
6.48918e-08	1.08329	0.000565597	3	Phf19
3.5346e-18	1.079	3.08075e-14	3	Plekho1
2.99658e-23	1.07708	2.61182e-19	3	Actr3
7.62722e-25	1.07492	6.64789e-21	3	AK041647;AK172683
1.00664e-26	1.07348	8.77384e-23	3	Cmtm3
5.85565e-28	1.06456	5.10378e-24	3	Csf2ra
1.83195e-22	1.05827	1.59673e-18	3	Mthfd2
3.50338e-106	1.05693	3.05355e-102	3	Mpo
2.45926e-41	1.05511	2.14349e-37	3	Pecam1
2.77876e-17	1.05034	2.42197e-13	3	Hyou1
8.91536e-08	1.04674	0.000777063	3	Ano6
5.47893e-12	1.04462	4.77544e-08	3	Slc2a1
1.05084e-55	1.04246	9.15916e-52	3	Rgs19
6.07705e-34	1.042	5.29676e-30	3	Rgs2
8.78303e-49	1.04035	7.65529e-45	3	Rnpep
3.91095e-48	1.03999	3.40879e-44	3	Rasgrp2
4.44839e-45	1.03845	3.87722e-41	3	Sdf2l1
2.49632e-54	1.03351	2.17579e-50	3	Mapkapk3
8.57291e-47	1.03333	7.47215e-43	3	Plcg2
1.14889e-08	1.0298	0.000100137	3	Mier2
1.94103e-15	1.02958	1.6918e-11	3	Csrp2
5.94171e-57	1.02679	5.17879e-53	3	Lrrc33
4.16095e-12	1.02273	3.62668e-08	3	Slc36a1
1.26516e-64	1.02208	1.10271e-60	3	Rps6ka1
3.64296e-15	1.01914	3.17521e-11	3	Atp10a
3.16674e-28	1.01214	2.76013e-24	3	Klhl5;mKIAA4221
3.56602e-06	1.01059	0.0310814	3	Dstyk
2.05239e-35	1.01044	1.78886e-31	3	Alox5ap
3.0245e-27	1.00768	2.63616e-23	3	Trem3
7.85383e-30	1.00682	6.8454e-26	3	Pdia4;Mir704
0.000152425	1.00619	1	3	Acer3
5.243e-26	1.00163	4.5698e-22	3	Coro7
8.58789e-09	1.00026	7.4852e-05	3	P4ha1
1.58862e-07	2.15216	0.00138464	4	Rtn4r
2.51465e-08	2.13928	0.000219177	4	Klk8
2.06416e-08	2.04719	0.000179912	4	Cdkn1a
2.23311e-05	2.04053	0.194638	4	Vav3
1.7595e-10	1.99772	1.53358e-06	4	Bex6
0.000194853	1.88114	1	4	Zfp608;mKIAA1281;Znf608;AK155149
2.26798e-09	1.879	1.97677e-05	4	Ffar2
2.13008e-09	1.84874	1.85658e-05	4	Satb1
2.77662e-10	1.80942	2.4201e-06	4	Flt3
0.000816273	1.78887	1	4	Ccl9
3.91669e-20	1.77635	3.41378e-16	4	Cd27
0.00012623	1.77118	1	4	Slfn9
9.76455e-09	1.68156	8.51078e-05	4	Fam69b
7.69248e-06	1.66715	0.0670476	4	Fut8
6.32597e-23	1.64855	5.51372e-19	4	Cd34
0.000536973	1.62068	1	4	Allergin-1;Gm885;Mca32
3.30001e-09	1.58203	2.87629e-05	4	BC035044
1.00376e-10	1.50276	8.7488e-07	4	Coro2a
0.00234513	1.46786	1	4	As3mt;Cyt19
2.94732e-09	1.44571	2.56888e-05	4	Trf
0.0028269	1.43795	1	4	Zdhhc8
4.03422e-05	1.43396	0.351622	4	Serpinf1
5.57991e-08	1.39165	0.000486345	4	Eltd1
4.73885e-05	1.38947	0.413038	4	Kif17;Sh2d5
0.000285399	1.36189	1	4	Rbpms;Rbpms2
0.00124047	1.34577	1	4	Flnb
0.00983139	1.34571	1	4	AK041647;AK172683
0.00529549	1.2898	1	4	Csf3r
1.28777e-06	1.27583	0.0112242	4	Slco3a1
0.000323411	1.27371	1	4	Pou2f2
1.06717e-46	1.25589	9.30147e-43	4	H2afy
7.30441e-14	1.25248	6.36653e-10	4	Emb
0.00159812	1.25079	1	4	Smad1
1.05551e-16	1.24941	9.19984e-13	4	Tmem176b
1.67976e-07	1.2128	0.00146408	4	Spns2
0.00307375	1.2101	1	4	Cd93
6.65495e-07	1.2076	0.00580045	4	Tmem176a
0.000282116	1.20731	1	4	Nfam1
0.00116072	1.20581	1	4	Map4k4
5.68106e-08	1.1994	0.000495162	4	FKBP12-T1;Fkbp1a
1.65875e-10	1.17355	1.44577e-06	4	Plcg2
7.62622e-06	1.17123	0.0664701	4	Mfge8
0.000299609	1.16858	1	4	Rab44
8.26501e-17	1.14648	7.20378e-13	4	Fxyd5
0.00283734	1.11548	1	4	Ms4a6c
0.00254637	1.09314	1	4	Eif4e3
0.00826951	1.08399	1	4	Tor3a
3.60612e-06	1.07188	0.031431	4	Il16;mKIAA4048
0.000122198	1.07069	1	4	Pecam1
0.000179636	1.05294	1	4	Gpr97
1.24344e-05	1.051	0.108379	4	Lcp1
8.46637e-20	1.03989	7.37928e-16	4	Igfbp4
8.49021e-07	1.02695	0.00740007	4	Tnfrsf1a
0.00514252	1.02615	1	4	slc43a2;Slc43a2
1.20566e-05	1.02286	0.105085	4	Sell
8.00661e-06	1.01316	0.0697856	4	Ncf2
1.05269e-48	6.24024	9.17524e-45	5	Sdpr
2.17481e-41	6.09932	1.89557e-37	5	Pf4
2.8416e-55	5.364	2.47673e-51	5	Cdcrel-1;Gp1bb;Sept5
1.19348e-28	4.71375	1.04024e-24	5	Rab27b
5.90025e-26	4.54661	5.14266e-22	5	Ehd3
3.62443e-46	4.45482	3.15905e-42	5	Mpl
1.8779e-50	4.31829	1.63678e-46	5	Mycn
2.92658e-55	4.18868	2.55081e-51	5	Pbx1;Pbx3
2.52369e-62	4.00426	2.19965e-58	5	Itga2b;GPalpha IIb
3.72352e-20	3.71127	3.24542e-16	5	Itgb3
1.69988e-26	3.64258	1.48162e-22	5	Gp9
1.26899e-29	3.44646	1.10605e-25	5	Lat
9.61629e-31	3.42577	8.38156e-27	5	F2r
5.73454e-29	3.2348	4.99823e-25	5	Tuba8
3.40506e-14	3.07102	2.96785e-10	5	Plek
1.52951e-07	3.03102	0.00133312	5	Dok2
2.02552e-36	2.80065	1.76544e-32	5	Serpina3f;Serpina3g
4.70603e-11	2.74625	4.10178e-07	5	Tbxas1
8.24959e-28	2.74305	7.19034e-24	5	Nrgn
3.68454e-07	2.73061	0.00321145	5	Dlg3
4.61184e-13	2.72462	4.01968e-09	5	Mef2c;AK043267
1.34046e-19	2.72276	1.16835e-15	5	Cd9
1.08169e-07	2.64276	0.000942798	5	Arhgap6
4.36262e-14	2.63651	3.80246e-10	5	Meis1
1.52262e-13	2.58695	1.32712e-09	5	Myct1
3.63791e-10	2.56587	3.1708e-06	5	Ddah2
1.20722e-17	2.55242	1.05222e-13	5	Rab37
2.28912e-10	2.53746	1.9952e-06	5	H1fx
5.01986e-05	2.48202	0.437531	5	Gp5
2.04183e-09	2.46035	1.77966e-05	5	Fam64a
3.18906e-12	2.43196	2.77958e-08	5	Ndrg1
4.66484e-07	2.41608	0.00406587	5	Usp40
7.80447e-06	2.39706	0.0680237	5	P2rx1
5.50219e-31	2.30711	4.79571e-27	5	Gata2
1.65129e-06	2.26358	0.0143927	5	Mdga1
7.00564e-10	2.25367	6.10612e-06	5	Rbpms;Rbpms2
8.99823e-12	2.21375	7.84285e-08	5	Slc22a3
0.000292624	2.15247	1	5	Slc14a1
7.53405e-32	2.1503	6.56667e-28	5	Zyx
0.000573671	2.13417	1	5	Cdc25b
7.70553e-05	2.06081	0.671614	5	Rap1b
1.64806e-35	2.04821	1.43645e-31	5	Gpr56
2.65928e-14	2.01656	2.31782e-10	5	Dapp1
1.73912e-18	2.00133	1.51582e-14	5	Muc13
1.38968e-41	1.98544	1.21125e-37	5	Apoe
0.00773222	1.98479	1	5	Gmpr
0.000213901	1.96589	1	5	2210020M01Rik
1.00124e-10	1.92031	8.72682e-07	5	Spns2
9.95124e-07	1.87184	0.0086735	5	Abcg1
0.00103005	1.84806	1	5	Unc119
8.95922e-05	1.82733	0.780885	5	Fyn
0.000118388	1.81763	1	5	Dach1
0.000461898	1.79834	1	5	Ypel3
0.000859613	1.78251	1	5	Sox4
9.36093e-08	1.67134	0.000815898	5	Txnip
0.00128173	1.66721	1	5	Nrip1
0.000331427	1.66615	1	5	Fli1
0.00539609	1.63534	1	5	Sh2d3c
3.53216e-13	1.62993	3.07863e-09	5	Nfe2
2.57549e-07	1.59001	0.0022448	5	BC029331;Diap1
0.000370044	1.52351	1	5	Galnt6
4.22473e-06	1.48911	0.0368227	5	Ifitm1
9.13104e-07	1.48609	0.00795861	5	Cited2
0.00153354	1.41496	1	5	Gmfg
1.06282e-05	1.39724	0.0926357	5	Mfsd2b
0.000827807	1.3735	1	5	Spna2
0.000127935	1.3322	1	5	Ifitm3
4.96175e-05	1.31992	0.432466	5	Runx1
5.10727e-05	1.28894	0.44515	5	Dtnbp1
3.96753e-14	1.25816	3.4581e-10	5	Vamp5
0.00914154	1.24201	1	5	Spnb2;AK137356
1.05965e-05	1.18055	0.0923587	5	Fam65a;Mir1966
3.71543e-08	1.16326	0.000323837	5	Malat1
0.00289754	1.12851	1	5	Syk;Sykb
2.42899e-06	1.11648	0.0211711	5	Ptprcap
0.00446815	1.1026	1	5	Coro2a
2.96364e-09	1.07737	2.58311e-05	5	Zfpm1
0.00733608	1.06795	1	5	Dock8
0.00177433	1.06158	1	5	Etv6
0.000726905	1.03567	1	5	S100a10
1.21552e-12	2.6091	1.05945e-08	6	Cd59a
7.08417e-20	2.41435	6.17456e-16	6	Zg16
1.00794e-20	2.35715	8.78518e-17	6	Ptpn14
1.44023e-09	2.17151	1.2553e-05	6	Hif3a
3.85562e-09	2.15227	3.36056e-05	6	Trib2
2.9192e-09	1.99611	2.54438e-05	6	Aqp9
5.04785e-22	1.70247	4.3997e-18	6	Optn
1.65283e-08	1.69598	0.000144061	6	Nefh
2.4343e-06	1.64072	0.0212173	6	Zfp36l2
1.51831e-06	1.61729	0.0132336	6	Gstm5
2.73902e-10	1.60079	2.38733e-06	6	Ugcg
4.79592e-75	1.58415	4.18012e-71	6	Car1
3.49606e-05	1.56284	0.304717	6	AK005678;BC098228
0.000979394	1.55154	1	6	Heg1
8.13118e-08	1.54912	0.000708713	6	Dnahc8
1.46008e-08	1.54312	0.00012726	6	Rab4a
1.16369e-14	1.5407	1.01427e-10	6	Samd14
3.90749e-05	1.53487	0.340577	6	Arhgap10
4.53143e-08	1.52832	0.000394959	6	Kcng2
6.01256e-72	1.51391	5.24055e-68	6	Apoe
1.45725e-05	1.50893	0.127014	6	Rab11fip1;mFLJ00294
2.53238e-08	1.46495	0.000220722	6	Grb10
0.00968656	1.45588	1	6	Prkra
3.25888e-05	1.45305	0.284044	6	Il1rl1
0.00443432	1.45243	1	6	Ccbl1
0.000397648	1.43012	1	6	Prss50
5.84241e-10	1.41949	5.09225e-06	6	Golm1
1.18329e-16	1.40231	1.03135e-12	6	Slc22a3
3.6024e-05	1.36432	0.313985	6	Dmwd
5.28315e-50	1.32799	4.60479e-46	6	Vamp5
0.00292793	1.32414	1	6	Slc25a21
0.000475477	1.30622	1	6	Cdc25b
1.16993e-05	1.30614	0.101971	6	Timp2
0.000192993	1.27171	1	6	Plscr1
8.82752e-08	1.25997	0.000769407	6	S1pr4
7.92384e-08	1.25358	0.000690642	6	Plxnc1
0.000164533	1.24683	1	6	Glipr2
0.00178456	1.23485	1	6	Ext1
0.000239471	1.21966	1	6	Frat2
4.56185e-16	1.21817	3.97611e-12	6	Tspo2
8.73702e-32	1.18964	7.61519e-28	6	Aqp1
7.99267e-12	1.17701	6.96641e-08	6	Lpin2
0.00132565	1.17315	1	6	Rec8
0.000105862	1.17298	0.922694	6	M-rdgB beta;Pitpnc1
9.99743e-05	1.16927	0.871376	6	Per1
3.38589e-23	1.16846	2.95114e-19	6	Atp1b2
0.00474905	1.15504	1	6	Trip6
5.32951e-21	1.11597	4.6452e-17	6	Mfsd2b
8.82308e-15	1.10727	7.69019e-11	6	Ass1
2.29629e-17	1.10466	2.00144e-13	6	Smap2
0.00133608	1.10357	1	6	Irf9
1.05505e-09	1.09877	9.19578e-06	6	2210023G05Rik;Ces2g
2.0338e-05	1.09704	0.177266	6	Mbp;AK195683
0.00847659	1.09199	1	6	Bahcc1;KIAA1447
0.00814271	1.07957	1	6	Casp3
6.09397e-14	1.05331	5.31151e-10	6	Pdlim1
1.48026e-09	1.03848	1.2902e-05	6	Khk
2.48814e-32	1.03209	2.16866e-28	6	Myb
5.71363e-08	1.01413	0.000498	6	Kit;AK047175
6.64124e-13	1.01332	5.7885e-09	6	Ldb1
1.00523e-14	1.00431	8.76155e-11	6	Abcb4
7.60223e-07	1.00122	0.00662611	6	2024-09-08
0.00732916	1.00097	1	6	Ankmy2
2.87045e-09	1.00045	2.50188e-05	6	Sdsl
5.26881e-57	6.85185	4.5923e-53	7	Mogat2
9.4948e-115	5.87603	8.27566e-111	7	1100001G20Rik
4.90758e-96	5.59905	4.27744e-92	7	Fcnb
1.75972e-68	5.07362	1.53377e-64	7	G0s2
6.71005e-113	4.99137	5.84848e-109	7	Ncam1
1.78754e-54	4.60147	1.55802e-50	7	Mgl2
3.45638e-241	4.15634	3.01258e-237	7	Pglyrp1
4.82965e-59	4.12789	4.20953e-55	7	Hsd11b1
4.67122e-117	4.08004	4.07143e-113	7	Fam101b
7.6124e-142	3.93711	6.63497e-138	7	Ltb4r1
2.90722e-49	3.76527	2.53393e-45	7	Chst13
1.15825e-126	3.75996	1.00953e-122	7	Cldn15
2.21065e-212	3.7576	1.9268e-208	7	Cebpe
2.38242e-148	3.65872	2.07652e-144	7	Prssl1
1.80779e-147	3.58937	1.57567e-143	7	B4galt6
4.9581e-31	3.56772	4.32148e-27	7	Ccdc125
6.09514e-52	3.55211	5.31253e-48	7	Sgms2
3.25141e-119	3.5123	2.83393e-115	7	Gfi1
2.19448e-58	3.41962	1.91271e-54	7	Dgat2
2.37357e-112	3.41432	2.0688e-108	7	Chd7
3.15628e-41	3.17298	2.75101e-37	7	Gpx3
3.97149e-189	3.17149	3.46155e-185	7	Elane
1.25428e-199	3.15088	1.09323e-195	7	Gstm1
2.45621e-126	3.14898	2.14084e-122	7	C3
3.71124e-38	3.0654	3.23472e-34	7	Actn1
8.99577e-109	2.94187	7.84072e-105	7	Serpine2
6.25239e-173	2.92412	5.44958e-169	7	Sun2
3.04202e-52	2.89831	2.65143e-48	7	Gda
1.45385e-37	2.89178	1.26718e-33	7	Afap1
1.63498e-84	2.8854	1.42505e-80	7	Nucb2
4.56815e-30	2.86424	3.9816e-26	7	Nav2;AK088944
1.5305e-29	2.85264	1.33398e-25	7	Lcn2
7.01774e-108	2.84577	6.11666e-104	7	Trem3
1.29805e-63	2.80779	1.13138e-59	7	Csf3r
4.46917e-48	2.80002	3.89533e-44	7	Vegfa
3.88476e-73	2.75582	3.38595e-69	7	Slc28a2
5.66779e-34	2.74018	4.94004e-30	7	Prkcb
7.82177e-161	2.7287	6.81745e-157	7	Cd63
2.65027e-138	2.71332	2.30998e-134	7	1190002H23Rik
3.35587e-31	2.68533	2.92497e-27	7	Trim45
3.67178e-169	2.64779	3.20032e-165	7	Alas1
2.35195e-22	2.64278	2.04996e-18	7	C1rl
2.88373e-29	2.62926	2.51346e-25	7	Bzrap1
1.07417e-83	2.54981	9.36248e-80	7	1700020L24Rik
5.45541e-42	2.5383	4.75493e-38	7	5730528L13Rik
2.23445e-90	2.52447	1.94755e-86	7	Gpc1
8.05141e-35	2.52135	7.01761e-31	7	Acpl2
1.77208e-62	2.51006	1.54454e-58	7	Gadd45b
2.91765e-38	2.50389	2.54302e-34	7	Ptgs1
5.18952e-148	2.47773	4.52319e-144	7	Nkg7
3.32633e-151	2.47722	2.89923e-147	7	Hdc
1.03703e-132	2.44696	9.03873e-129	7	Fcgr3
1.30301e-56	2.43981	1.13571e-52	7	Dtx4
8.88583e-73	2.42793	7.74489e-69	7	Atp8b4
8.97652e-24	2.42786	7.82394e-20	7	Dmkn
1.4031e-174	2.40213	1.22294e-170	7	Ctsg
2.26751e-21	2.3914	1.97636e-17	7	Usp2
9.32385e-65	2.38655	8.12667e-61	7	Igsf6
3.59544e-24	2.38548	3.13378e-20	7	Dio2
7.72622e-18	2.37806	6.73418e-14	7	Abcd2
1.62999e-26	2.34927	1.4207e-22	7	Itgam
1.20127e-18	2.33053	1.04703e-14	7	Nrg2
7.00453e-74	2.30975	6.10515e-70	7	App
1.19058e-18	2.30753	1.03771e-14	7	Nhsl2
4.99217e-25	2.3061	4.35118e-21	7	Ncf1
1.72301e-33	2.29794	1.50178e-29	7	Plxnd1
5.48339e-161	2.29259	4.77932e-157	7	Prtn3
4.48406e-20	2.27896	3.90831e-16	7	Trem1
1.98342e-32	2.2524	1.72875e-28	7	Sema4a
8.21493e-34	2.24919	7.16014e-30	7	Mtus1
1.38984e-15	2.24844	1.21139e-11	7	AK169831
6.34601e-28	2.23099	5.53118e-24	7	Tmem2
6.9075e-18	2.21816	6.02058e-14	7	Scnn1a
6.91523e-64	2.20527	6.02732e-60	7	Ptgr1
1.52993e-34	2.20083	1.33349e-30	7	Selm
8.89796e-26	2.1891	7.75546e-22	7	F10
1.21878e-82	2.17827	1.06229e-78	7	Tcn2
2.01515e-32	2.17435	1.7564e-28	7	Cerk
2.93606e-16	2.13677	2.55907e-12	7	Per3
5.49626e-121	2.13314	4.79054e-117	7	Hp
4.23321e-22	2.10383	3.68967e-18	7	Slco4a1
2.4078e-19	2.10219	2.09864e-15	7	Lyst
2.0854e-91	2.0983	1.81763e-87	7	Impdh1
5.60048e-80	2.09645	4.88138e-76	7	Cst7
4.17932e-63	2.09534	3.6427e-59	7	Fkbp11
1.70258e-78	2.09425	1.48397e-74	7	Gsr
1.63043e-175	2.08672	1.42108e-171	7	Mpo
3.9643e-17	2.08213	3.45528e-13	7	Cdk5r1
4.9561e-111	2.06295	4.31974e-107	7	Adssl1
8.1695e-16	2.05657	7.12053e-12	7	Hsd17b1
1.40457e-27	2.05442	1.22422e-23	7	Agps
6.1787e-63	2.05401	5.38536e-59	7	Slco3a1
6.68161e-28	2.04985	5.82369e-24	7	Vat1
3.31603e-16	2.01985	2.89025e-12	7	Celsr1
1.5265e-19	2.01563	1.3305e-15	7	Slc24a6
1.62658e-98	2.01027	1.41773e-94	7	Lbp
3.22225e-34	2.00325	2.80851e-30	7	Neu1
1.26216e-39	1.99429	1.1001e-35	7	Sorl1
9.27021e-23	1.97153	8.07991e-19	7	Tbc1d2
1.78435e-69	1.96336	1.55524e-65	7	Hk3
3.18287e-41	1.94839	2.77419e-37	7	Dok3
1.99644e-41	1.93924	1.7401e-37	7	Arsb
5.15434e-27	1.93154	4.49252e-23	7	Il21r
5.82846e-32	1.92455	5.08009e-28	7	Jdp2
5.30523e-20	1.91676	4.62404e-16	7	Rps6ka2;Rps6ka3;rsk3
5.03564e-93	1.91648	4.38906e-89	7	Emilin1
3.95998e-37	1.91603	3.45152e-33	7	M6prbp1;Plin3
1.08406e-24	1.89799	9.4487e-21	7	Kcnip3
3.996e-93	1.87023	3.48291e-89	7	Ly6c2
1.59702e-19	1.86365	1.39196e-15	7	Slc17a9
3.52772e-33	1.86086	3.07476e-29	7	Sirpa
1.03974e-27	1.82899	9.06233e-24	7	Tmx4
2.39831e-37	1.82897	2.09037e-33	7	Arl11
5.34306e-15	1.81079	4.65701e-11	7	Pcnx
2.11788e-27	1.80515	1.84595e-23	7	Tmem38b
8.40476e-83	1.7963	7.32559e-79	7	Prdx5
1.19673e-32	1.79093	1.04307e-28	7	4632428N05Rik
8.88265e-28	1.78077	7.74211e-24	7	Pde2a
1.09418e-12	1.78044	9.53683e-09	7	Lair1
2.82852e-12	1.77116	2.46534e-08	7	Gm1966
1.71932e-11	1.76719	1.49856e-07	7	Gstm4
1.08198e-83	1.75229	9.43057e-80	7	Ckap4
8.67363e-17	1.75103	7.55993e-13	7	Clec5a;Mdl1
4.91937e-58	1.74693	4.28772e-54	7	Palm
5.77656e-52	1.72752	5.03485e-48	7	Sort1
8.63499e-57	1.71394	7.52626e-53	7	Rasgrp2
5.56029e-65	1.70373	4.84635e-61	7	Plod3;Mir702
7.35392e-50	1.70234	6.40967e-46	7	Csf2ra
3.07941e-15	1.70193	2.68402e-11	7	Ubtd1
2.58404e-28	1.69979	2.25225e-24	7	Svip
2.22237e-10	1.69611	1.93701e-06	7	Lrmp
1.54393e-39	1.69603	1.34569e-35	7	Kcnk12
6.92598e-39	1.68913	6.03668e-35	7	Anxa3
6.39068e-144	1.6891	5.57011e-140	7	Srgn
1.29799e-55	1.68045	1.13132e-51	7	Sdf2l1
2.48004e-22	1.67569	2.1616e-18	7	Lpla2;Pla2g15
5.58551e-19	1.67391	4.86833e-15	7	Tcfec;Tfec
2.53784e-25	1.65921	2.21198e-21	7	Atp6ap2
7.12872e-20	1.65413	6.21339e-16	7	Hyou1
1.9784e-32	1.64609	1.72437e-28	7	Tcirg1
7.08182e-10	1.64481	6.17251e-06	7	Mgst1
8.43722e-17	1.62738	7.35388e-13	7	B4galt4
1.1731e-17	1.60989	1.02247e-13	7	Rassf2
2.86915e-17	1.59889	2.50075e-13	7	Sec24d
7.67447e-60	1.58699	6.68907e-56	7	Rnaset2a;Rnaset2b;Gm1604b
7.16333e-15	1.58398	6.24355e-11	7	Kif1b;KIF1B
2.68732e-46	1.57964	2.34227e-42	7	Plcb2
1.84278e-15	1.57731	1.60617e-11	7	Ppic
5.2162e-16	1.57509	4.54644e-12	7	Ldhb
5.56252e-16	1.57347	4.84829e-12	7	Oxr1
4.24411e-46	1.57141	3.69917e-42	7	Chst12
1.60696e-28	1.5694	1.40063e-24	7	Fcgr2b
1.69472e-20	1.56832	1.47711e-16	7	Dstn
1.6162e-09	1.56377	1.40868e-05	7	Mgat5
6.68739e-21	1.55806	5.82873e-17	7	Tiam1
2.01481e-30	1.55786	1.75611e-26	7	Tnrc18
8.07814e-51	1.5473	7.0409e-47	7	Rab44
7.08591e-88	1.54213	6.17608e-84	7	Napsa
8.50276e-13	1.53376	7.41101e-09	7	Renbp
1.47474e-130	1.50818	1.28539e-126	7	P4hb
7.56063e-26	1.50763	6.58985e-22	7	5430435G22Rik;Rab42;Rab7b
4.15744e-19	1.50655	3.62363e-15	7	Lpgat1
2.4797e-61	1.50342	2.16131e-57	7	B4galnt1
2.34396e-09	1.49665	2.04299e-05	7	Ero1l
2.15152e-59	1.49398	1.87526e-55	7	Sepx1
1.42434e-37	1.49363	1.24145e-33	7	Pstpip1
3.78597e-39	1.49233	3.29985e-35	7	Atp2a3
4.40181e-12	1.48922	3.83662e-08	7	Lpar2
3.0652e-20	1.48316	2.67163e-16	7	Pdia5
2.73587e-10	1.46671	2.38458e-06	7	Pfkfb3
7.50488e-16	1.46508	6.54125e-12	7	Man1a
6.06846e-41	1.45879	5.28927e-37	7	Pdia6
5.10499e-43	1.44034	4.44951e-39	7	Rab27a
9.50327e-134	1.43803	8.28305e-130	7	Calr
1.56534e-60	1.4377	1.36435e-56	7	Tmed3
2.71153e-59	1.43194	2.36337e-55	7	Cited2
1.11208e-09	1.42415	9.69291e-06	7	Cnnm4
1.90381e-61	1.41452	1.65936e-57	7	Gpr97
3.59929e-12	1.41276	3.13714e-08	7	Capn3;Ganc;mFLJ00088
1.77547e-10	1.41023	1.5475e-06	7	Ikbke
4.29206e-10	1.40471	3.74096e-06	7	Naip2
1.51517e-06	1.4037	0.0132062	7	Hipk2
1.25791e-10	1.39989	1.09639e-06	7	Rasa2
5.50614e-20	1.3947	4.79915e-16	7	Arid3a
8.37098e-14	1.38875	7.29614e-10	7	Casz1
4.93832e-49	1.36957	4.30424e-45	7	Grn
1.2756e-12	1.35964	1.11181e-08	7	Fndc3a;mKIAA0970
2.7189e-16	1.35948	2.3698e-12	7	Csrp2
2.92502e-46	1.34896	2.54944e-42	7	Tnfrsf1a
1.16684e-37	1.34876	1.01702e-33	7	Lta4h
1.72511e-41	1.34611	1.50361e-37	7	Ugcgl1;Uggt1
9.11596e-33	1.34578	7.94547e-29	7	Xpc
9.72802e-11	1.34575	8.47894e-07	7	Ica1
8.79177e-55	1.3456	7.66291e-51	7	Pgd
3.46861e-11	1.34397	3.02324e-07	7	Csgalnact2
2.26302e-18	1.34324	1.97245e-14	7	Egln3
3.42258e-41	1.33812	2.98312e-37	7	Tmem180
2.15777e-38	1.33605	1.88071e-34	7	Edem2
5.20161e-16	1.33349	4.53372e-12	7	Rpn1
1.82983e-89	1.33094	1.59488e-85	7	Gpi1
3.85871e-17	1.32395	3.36325e-13	7	Elovl5
2.23837e-22	1.32289	1.95097e-18	7	Cbx4
2.28447e-16	1.32158	1.99114e-12	7	Arhgap27
3.30492e-27	1.32011	2.88057e-23	7	Ffar2
7.17744e-56	1.31776	6.25586e-52	7	Sfpi1
6.96298e-45	1.30542	6.06894e-41	7	Kdelr2
1.70051e-05	1.30373	0.148217	7	Tirap
5.80689e-72	1.30353	5.06128e-68	7	Pkm2
8.20224e-27	1.30297	7.14907e-23	7	Nxn
7.42658e-54	1.29922	6.47301e-50	7	Mapkapk3
1.96873e-08	1.29714	0.000171595	7	Cables1
3.20046e-20	1.29389	2.78952e-16	7	Pygl
7.97389e-24	1.29172	6.95004e-20	7	Rab3d
7.31154e-72	1.28917	6.37274e-68	7	Manf
1.34712e-11	1.28226	1.17415e-07	7	BC096441;Tnfsf13;Tnfsf12
1.36356e-26	1.28074	1.18848e-22	7	Flot2
5.24923e-05	1.27929	0.457523	7	Ppp2cb
1.43007e-24	1.27908	1.24645e-20	7	Nfam1
5.43539e-83	1.27819	4.73749e-79	7	Arhgdib
3.07825e-15	1.2742	2.683e-11	7	Tmem50b
6.47362e-24	1.27193	5.64241e-20	7	Rab32
5.60632e-09	1.2696	4.88647e-05	7	Ctsz
1.21985e-23	1.24675	1.06322e-19	7	Edem1
1.81799e-09	1.24642	1.58456e-05	7	Gxylt1
1.30736e-14	1.2428	1.13949e-10	7	Tnfrsf1b;AK170464
1.3846e-07	1.23354	0.00120681	7	Lrp5
0.000566145	1.2247	1	7	Zbtb7b
1.71473e-21	1.21422	1.49456e-17	7	Nin;mKIAA1565
8.90965e-06	1.21287	0.0776565	7	Dock5
8.10792e-06	1.20899	0.0706686	7	Hif1a
3.9662e-72	1.20897	3.45694e-68	7	Hsp90b1
3.63069e-39	1.20214	3.16451e-35	7	Cebpa
1.36057e-28	1.19997	1.18587e-24	7	Ncf4
1.04348e-41	1.18719	9.09498e-38	7	Ogfrl1
8.33209e-25	1.1855	7.26225e-21	7	Pdia4;Mir704
1.88646e-06	1.18493	0.0164424	7	Atp6v0c
9.88218e-48	1.17427	8.61331e-44	7	Ifngr1
1.42594e-16	1.17405	1.24285e-12	7	Zdhhc20
5.31425e-12	1.17206	4.6319e-08	7	Marveld1
0.000179513	1.17193	1	7	Mtf1
1.74062e-10	1.14861	1.51712e-06	7	Fmnl3
1.41702e-13	1.14831	1.23508e-09	7	Tspan5
1.07371e-17	1.14682	9.35846e-14	7	Tuba8
1.16948e-13	1.14674	1.01932e-09	7	Tmem165
3.74964e-05	1.1436	0.326819	7	Lepre1
3.72901e-53	1.14083	3.25021e-49	7	Rps6ka1
8.32392e-08	1.13607	0.000725513	7	Wls
1.30038e-17	1.12992	1.13341e-13	7	1600014C10Rik
2.36334e-11	1.12663	2.05988e-07	7	Irak-M;Irak3
3.249e-16	1.11781	2.83183e-12	7	Erp44
1.53053e-25	1.11353	1.33401e-21	7	Ctdspl
1.08996e-10	1.11339	9.50005e-07	7	Tnfrsf21
4.56527e-24	1.11103	3.97909e-20	7	Creld2
1.5105e-42	1.10068	1.31655e-38	7	Fes
1.31391e-56	1.09408	1.1452e-52	7	Hspa5
6.49424e-61	1.09039	5.66038e-57	7	Ramp1
5.63345e-08	1.08741	0.000491012	7	Dnajb9
1.99665e-12	1.0872	1.74028e-08	7	Sel1l
7.99312e-23	1.08678	6.9668e-19	7	BC005764
5.98707e-07	1.08338	0.00521833	7	Rtn3;AK043844
1.7945e-09	1.07553	1.56409e-05	7	Tmem141
2.57371e-07	1.06782	0.00224325	7	Slfn9
5.58562e-51	1.05711	4.86842e-47	7	Serp1
1.28841e-05	1.05611	0.112298	7	Slc36a1
4.80476e-20	1.04619	4.18783e-16	7	Tmem205
1.99248e-50	1.04401	1.73664e-46	7	Limd2
1.45796e-15	1.03809	1.27076e-11	7	Rsbn1
4.84197e-19	1.03504	4.22026e-15	7	Fli1
1.5497e-20	1.03267	1.35072e-16	7	2310014H01Rik
4.68173e-16	1.0287	4.0806e-12	7	Ltbr
1.09257e-05	1.02847	0.0952288	7	Glrx
4.80786e-38	1.02528	4.19053e-34	7	Rrbp1
1.32473e-06	1.02185	0.0115463	7	Sat1
2.99503e-08	1.0215	0.000261046	7	Abcc4
4.14505e-20	1.0211	3.61282e-16	7	Hcst
7.84392e-38	1.01807	6.83676e-34	7	Hexa
5.42008e-49	1.01474	4.72414e-45	7	Arpc1b
7.53949e-21	1.00832	6.57142e-17	7	0610007L01Rik
4.04309e-07	1.00775	0.00352396	7	Soat1
6.36825e-37	1.00741	5.55057e-33	7	Tacc1
8.27367e-59	1.0051	7.21133e-55	7	Tmbim6
0.00014418	1.00278	1	7	Phkb
0.000144285	3.03851	1	8	Ddx58
4.65762e-10	2.91386	4.05958e-06	8	F2r
4.07209e-06	2.89951	0.0354923	8	Abcg1
2.10275e-22	2.87963	1.83276e-18	8	Txnip
1.18211e-62	2.75779	1.03033e-58	8	Apoe
4.41862e-20	2.62067	3.85127e-16	8	Gata2
6.72274e-05	2.38902	0.585954	8	Ndrg1
7.90146e-06	2.36696	0.0688691	8	Slc22a3
2.41849e-06	2.36008	0.0210795	8	Rab37
0.000755926	2.35267	1	8	Ypel3
4.4269e-07	2.3251	0.00385848	8	Mfsd2b
1.37624e-10	2.27973	1.19953e-06	8	Muc13
0.000731033	2.23321	1	8	Sipa1l1
8.12971e-07	2.22565	0.00708585	8	Spns2
4.87162e-05	2.15099	0.424611	8	Galnt6
0.00593075	1.94208	1	8	Il17ra
5.63528e-12	1.89179	4.91171e-08	8	S100a10
2.60442e-05	1.83268	0.227001	8	2410006H16Rik;Snord65
0.00104278	1.77775	1	8	Pnrc1
3.0053e-06	1.76236	0.0261942	8	H2-T10;H2-T22;H2-T9;H2-t9;H2-T23
8.80974e-12	1.71588	7.67857e-08	8	Cbfa2t3
2.83562e-10	1.55246	2.47153e-06	8	Ptprcap
0.00186147	1.5124	1	8	Akap13
1.23712e-09	1.4839	1.07827e-05	8	Vamp5
0.00792528	1.48388	1	8	Fam117a
0.000332853	1.42852	1	8	Nfe2
0.00141303	1.41845	1	8	Zyx
2.0949e-07	1.3828	0.00182591	8	Gpr56
0.00571205	1.26812	1	8	Ell2
0.00822119	1.25647	1	8	Malat1
0.00587855	1.2464	1	8	Smyd3
0.00760901	1.17378	1	8	Chd8
0.00140237	1.15432	1	8	Vim
0.00925354	1.11474	1	8	Scaf1
0.00785397	1.10506	1	8	Phactr4
0.000404786	1.09126	1	8	Hk1
0.00896827	1.04068	1	8	Arid4a
3.20659e-111	12.9879	2.79487e-107	9	Xcl1
1.6198e-49	10.6638	1.41182e-45	9	Gzma
3.82335e-178	10.11	3.33243e-174	9	H2-Eb1
7.41473e-68	9.67042	6.46268e-64	9	Il2rb
1.24694e-108	9.58683	1.08684e-104	9	H2-Aa
7.18594e-120	9.58654	6.26327e-116	9	Ccl5
7.58278e-113	9.30822	6.60915e-109	9	Sh2d2a
7.44643e-102	9.30408	6.49031e-98	9	Cd74
3.29493e-77	9.28	2.87186e-73	9	Batf3
3.54184e-133	9.09241	3.08707e-129	9	Cd7
8.10155e-80	8.74884	7.06131e-76	9	Gimap7
3.59613e-142	8.62257	3.13439e-138	9	Plbd1
3.4179e-115	7.98839	2.97904e-111	9	Cd2
1.24551e-66	7.94717	1.08558e-62	9	Itgax
4.37877e-89	7.78882	3.81653e-85	9	Klrk1
1.69318e-177	7.5871	1.47577e-173	9	Ctsw
1.29562e-84	7.53033	1.12927e-80	9	Klrb1c;Klrb1b
2.15934e-35	7.23944	1.88208e-31	9	Tcf7
9.43901e-33	7.20152	8.22704e-29	9	Grap
1.71218e-33	7.19361	1.49234e-29	9	Cd160
3.77165e-24	7.12206	3.28737e-20	9	Ms4a4b
1.45004e-147	6.97542	1.26385e-143	9	Ahnak
3.29222e-55	6.97236	2.8695e-51	9	L1cam
6.25655e-40	6.95774	5.45321e-36	9	Klf2
4.51598e-211	6.95672	3.93613e-207	9	Id2
1.21442e-40	6.50864	1.05849e-36	9	H2-Ab1
4.27281e-44	6.44117	3.72418e-40	9	NAAA;Naaa
1.01645e-31	6.42999	8.85937e-28	9	Thy1
4.49156e-35	6.35642	3.91484e-31	9	Gpr18
2.8125e-61	6.3397	2.45138e-57	9	Lck
1.46275e-33	6.3354	1.27493e-29	9	S100a4
2.1741e-46	5.98646	1.89495e-42	9	Kbtbd11
6.29456e-50	5.96044	5.48634e-46	9	Lgals3
4.96732e-35	5.83689	4.32952e-31	9	Rab19
2.07281e-32	5.76696	1.80666e-28	9	Aif1
1.18183e-17	5.7514	1.03008e-13	9	Il10ra
6.3198e-44	5.60927	5.50834e-40	9	Lilrb3;Pira1;Gm14548;Pira11;Pira2;Pira4;Pira7;Lilra6;Pirb
1.0253e-42	5.54359	8.93652e-39	9	Ckb
5.66485e-22	5.44754	4.93748e-18	9	Ccdc102a
2.87369e-28	5.42994	2.50471e-24	9	Gimap5;IAN5
3.38762e-12	5.38502	2.95265e-08	9	Cd244;2b4
2.07089e-42	5.31695	1.80499e-38	9	Tcb;TCRB13-1-1;TCRB5-2;TCR BV10S1A2Dbeta1Jbeta2.1;5830405F06Rik;TCR-beta chain;AF479018;TCRB;Vb10a;TCRB13-1-3;Tcrb;TCRBVbeta5.1/Jbeta1.5;H4
8.02321e-80	5.21299	6.99303e-76	9	Lsp1
9.89924e-14	5.11248	8.62818e-10	9	Olfm1
1.01407e-21	5.05135	8.8386e-18	9	S100a6
1.92391e-24	5.04245	1.67688e-20	9	Fcgrt
4.86781e-12	4.87612	4.24278e-08	9	Apob48r
3.5082e-16	4.73492	3.05775e-12	9	Nfatc2
7.27208e-06	4.68319	0.0633834	9	Serpinb6b
3.77926e-20	4.66992	3.294e-16	9	5430435G22Rik;Rab42;Rab7b
5.29658e-09	4.45956	4.6165e-05	9	Mpeg1
2.04883e-13	4.40754	1.78576e-09	9	Arid3b
1.06836e-24	4.36563	9.31182e-21	9	Itgb2
7.86419e-16	4.35268	6.85443e-12	9	Trp53i11
2.51443e-33	4.33207	2.19157e-29	9	Itgb7
2.92774e-14	4.27684	2.55182e-10	9	Klf4
6.67025e-08	4.23916	0.000581379	9	Tnfrsf18
1.65721e-11	4.14036	1.44442e-07	9	Gsn
2.47745e-13	4.13704	2.15934e-09	9	Ap1s3
4.5063e-17	4.11044	3.92769e-13	9	Ifi27l2a
2.48016e-17	4.09582	2.1617e-13	9	Ptms
4.13399e-10	4.08939	3.60318e-06	9	Irf5
2.77144e-16	4.06041	2.41559e-12	9	Hck
9.049e-13	4.02137	7.88711e-09	9	H2-DMb1;H2-DMb2
1.01846e-46	4.02046	8.87692e-43	9	Cd52
2.72572e-17	3.99789	2.37574e-13	9	Shisa5
3.97743e-09	3.99705	3.46673e-05	9	Ets1
4.16874e-13	3.99126	3.63347e-09	9	Tpm4
1.81239e-15	3.99022	1.57968e-11	9	Gimap1
3.04796e-08	3.97701	0.00026566	9	Ppfia4;mKIAA0897
1.40852e-05	3.93263	0.122767	9	AB124611;Hide1
1.55337e-16	3.81502	1.35392e-12	9	Gimap6
4.4225e-10	3.79881	3.85465e-06	9	Camk1d
6.86196e-06	3.79634	0.0598088	9	Nfkbie
6.33001e-10	3.79547	5.51724e-06	9	Ifi30
6.43898e-16	3.78234	5.61222e-12	9	Ctss
2.75505e-07	3.76657	0.0024013	9	Pkib
1.33634e-09	3.72734	1.16475e-05	9	calp80;Capn2
2.53833e-05	3.68354	0.221241	9	Ablim1;AK041356;AK165766
2.29669e-16	3.67926	2.00179e-12	9	Epsti1
3.97205e-39	3.64783	3.46204e-35	9	Anxa2
6.65201e-06	3.64535	0.0579789	9	Arhgap25;mKIAA0053
4.62368e-06	3.63655	0.0403	9	Ptpn22
0.000577803	3.60361	1	9	Pde2a
6.75721e-09	3.60032	5.88958e-05	9	Cytip;AK170301
6.76709e-22	3.54328	5.89819e-18	9	Anxa6
0.000354533	3.47589	1	9	Pik3r5
0.00116705	3.40566	1	9	Kif21b
2.25147e-06	3.38544	0.0196238	9	Klf6
0.00202103	3.36607	1	9	Cst3
5.68706e-06	3.30355	0.0495684	9	Slfn2
7.6205e-19	3.26933	6.64203e-15	9	Crip1
2.28835e-05	3.26193	0.199453	9	Hcst
0.00652621	3.25075	1	9	Arhgap9
0.00368741	3.22129	1	9	Pld3
6.33316e-05	3.21908	0.551999	9	Lpcat4
1.49621e-05	3.21794	0.13041	9	Ifi203
9.98753e-05	3.20125	0.870513	9	Map3k14
1.54815e-25	3.17605	1.34937e-21	9	Tmsb10
2.89576e-11	3.16478	2.52394e-07	9	Irf8
1.28347e-10	3.15468	1.11867e-06	9	Pld4
0.00125141	3.14247	1	9	Malt1
1.89923e-06	3.1307	0.0165537	9	AK217941
4.56315e-08	3.02949	0.000397724	9	Psap
0.00411104	3.02363	1	9	Tnfsf14
4.35153e-12	3.0227	3.79279e-08	9	2310014H01Rik
0.00048866	2.98008	1	9	Ankrd44
4.23676e-05	2.97316	0.369276	9	Rara
3.99816e-05	2.961	0.348479	9	2024-09-01
0.000119203	2.95235	1	9	Lbh
1.56111e-06	2.95147	0.0136066	9	Ctsh
0.000142548	2.91754	1	9	Plek
0.000436961	2.88107	1	9	Dok2
2.55935e-05	2.86992	0.223073	9	Unc119b
2.7837e-11	2.86954	2.42627e-07	9	Wdfy4
0.000119513	2.86416	1	9	Osbpl3
0.00209227	2.75402	1	9	Diap2
0.000252942	2.74933	1	9	Btg2
1.70341e-17	2.74815	1.48469e-13	9	Cnn2
8.40707e-05	2.72284	0.73276	9	Ppm1m
0.00344901	2.70729	1	9	Scpep1
6.5868e-08	2.6984	0.000574105	9	Iqgap1
0.0018113	2.69173	1	9	Tep1;AK087740
0.00237861	2.64632	1	9	Fyn
0.000575437	2.63654	1	9	Sp100
0.000316527	2.63171	1	9	Sema4a
7.49045e-13	2.60202	6.52868e-09	9	Fcer1g
6.08313e-06	2.59389	0.0530206	9	Rgs2
3.3614e-24	2.58084	2.92979e-20	9	Selplg
0.000291565	2.5772	1	9	Tmem173
2.0804e-07	2.53565	0.00181328	9	Gng2
1.20236e-06	2.51379	0.0104797	9	Sell
8.76024e-19	2.50839	7.63543e-15	9	Tyrobp
0.000989041	2.50517	1	9	Ece1
5.86681e-05	2.50364	0.511351	9	Cd300a
0.00269215	2.4827	1	9	Alox5ap
0.00150839	2.38399	1	9	Nkg7
0.000185309	2.34633	1	9	Plekho1
3.80884e-05	2.32513	0.331978	9	Pglyrp1
4.26636e-06	2.28618	0.0371856	9	Nfkbia
1.12989e-09	2.25659	9.84813e-06	9	Lcp1
0.000255106	2.21092	1	9	H2-DMa
1.78563e-11	2.20285	1.55636e-07	9	Zyx
3.08985e-05	2.19032	0.269311	9	Msn
2.57504e-07	2.16618	0.00224441	9	Fr1;Fmnl1
0.00636431	2.15583	1	9	Utrn
2.61965e-05	2.15497	0.228328	9	Grn
0.00445716	2.13159	1	9	AK081796;Gns
0.00348111	2.12854	1	9	Stk10
1.21248e-24	2.11907	1.0568e-20	9	Coro1a
0.00369914	2.10782	1	9	Pecam1
0.00107503	2.10227	1	9	Serpina3f;Serpina3g
0.00602914	2.0546	1	9	Cfp
0.000309159	2.03943	1	9	Il16;mKIAA4048
0.00347263	2.00091	1	9	Zbp1
8.53206e-07	1.94981	0.00743654	9	S100a10
0.00120945	1.9462	1	9	Myo1g
1.38387e-10	1.90167	1.20618e-06	9	Cyba;AK154184
6.84811e-07	1.84292	0.00596881	9	H2-T10;H2-T22;H2-T9;H2-t9;H2-T23
0.00293094	1.83258	1	9	Myo1f
0.00268272	1.8167	1	9	Ptprcap
0.00873016	1.81596	1	9	Anxa5
7.72379e-10	1.78555	6.73206e-06	9	Vim
2.6251e-21	1.77651	2.28803e-17	9	Laptm5;AK171116
7.92639e-06	1.73422	0.0690864	9	Fxyd5
7.04724e-05	1.72315	0.614237	9	Coro2a
2.96033e-06	1.66877	0.0258023	9	Limd2
1.62539e-15	1.60288	1.41669e-11	9	Sh3bgrl3
7.78688e-10	1.57258	6.78704e-06	9	H2-K1
3.5193e-35	1.5592	3.06742e-31	9	Actb
0.000415766	1.53809	1	9	Ptpn18
4.45985e-19	1.391	3.88721e-15	9	Lrrc58
0.000150459	1.27976	1	9	Clic1
3.32752e-10	1.18824	2.90027e-06	9	Calm1
1.23733e-09	1.1578	1.07846e-05	9	H2-D1;H2-B2
0.00133421	1.08672	1	9	Rac2
1.34343e-08	1.07156	0.000117093	9	Lgals1
1.3016e-06	1.07081	0.0113447	9	Psmb8
7.00483e-05	1.03065	0.610541	9	Arpc2
4.19491e-07	1.01353	0.00365628	9	Ucp2
3.20659448369144e-111	12.9879	Xcl1
1.61979855864438e-49	10.6638	Gzma
3.823348884846e-178	10.11	H2-Eb1
7.41473237446797e-68	9.67042	Il2rb
1.24694376140129e-108	9.58683	H2-Aa
7.18594157530405e-120	9.58654	Ccl5
7.58278181958039e-113	9.30822	Sh2d2a
7.4464336098316e-102	9.30408	Cd74
3.29492532055244e-77	9.28	Batf3
3.54183976058939e-133	9.09241	Cd7
8.1015537571767e-80	8.74884	Gimap7
3.59613003070884e-142	8.62257	Plbd1
3.41790089027549e-115	7.98839	Cd2
1.2455064239349e-66	7.94717	Itgax
4.37876816462746e-89	7.78882	Klrk1
1.69317739485926e-177	7.5871	Ctsw
1.29562317912942e-84	7.53033	Klrb1c;Klrb1b
2.15934265930523e-35	7.23944	Tcf7
9.43900564250823e-33	7.20152	Grap
1.71218239105835e-33	7.19361	Cd160
3.77165466590389e-24	7.12206	Ms4a4b
1.45003767325127e-147	6.97542	Ahnak
3.29222361508021e-55	6.97236	L1cam
6.25655162260281e-40	6.95774	Klf2
4.51597891550244e-211	6.95672	Id2
1.2144210050947e-40	6.50864	H2-Ab1
4.27281255278428e-44	6.44117	NAAA;Naaa
1.01644858550214e-31	6.42999	Thy1
4.49155945004515e-35	6.35642	Gpr18
2.81250116214008e-61	6.3397	Lck
1.46274949436631e-33	6.3354	S100a4
2.1741008821488e-46	5.98646	Kbtbd11
6.29456109056289e-50	5.96044	Lgals3
4.96731883476975e-35	5.83689	Rab19
2.07281337948752e-32	5.76696	Aif1
1.18182682021379e-17	5.7514	Il10ra
6.31979719110283e-44	5.60927	Lilrb3;Pira1;Gm14548;Pira11;Pira2;Pira4;Pira7;Lilra6;Pirb
1.02530026200256e-42	5.54359	Ckb
5.66485014939686e-22	5.44754	Ccdc102a
2.87369349391697e-28	5.42994	Gimap5;IAN5
3.38761763526865e-12	5.38502	Cd244;2b4
2.07088942620174e-42	5.31695	Tcb;TCRB13-1-1;TCRB5-2;TCR BV10S1A2Dbeta1Jbeta2.1;5830405F06Rik;TCR-beta chain;AF479018;TCRB;Vb10a;TCRB13-1-3;Tcrb;TCRBVbeta5.1/Jbeta1.5;H4
8.02321297041753e-80	5.21299	Lsp1
9.89923905478457e-14	5.11248	Olfm1
1.01406621234554e-21	5.05135	S100a6
1.92391459191696e-24	5.04245	Fcgrt
4.86780523011664e-12	4.87612	Apob48r
3.50820024873625e-16	4.73492	Nfatc2
7.27207582740037e-06	4.68319	Serpinb6b
3.77925857578038e-20	4.66992	5430435G22Rik;Rab42;Rab7b
5.2965834313662e-09	4.45956	Mpeg1
2.04883396464065e-13	4.40754	Arid3b
1.06835880975999e-24	4.36563	Itgb2
7.86419184493456e-16	4.35268	Trp53i11
2.51442547527279e-33	4.33207	Itgb7
2.92774007742409e-14	4.27684	Klf4
6.67025487500561e-08	4.23916	Tnfrsf18
1.65720544044347e-11	4.14036	Gsn
2.47744535163635e-13	4.13704	Ap1s3
4.50630114327311e-17	4.11044	Ifi27l2a
2.48015695051448e-17	4.09582	Ptms
4.13398509697754e-10	4.08939	Irf5
2.77144355018438e-16	4.06041	Hck
9.04900161686584e-13	4.02137	H2-DMb1;H2-DMb2
1.0184623454727e-46	4.02046	Cd52
2.72572433112528e-17	3.99789	Shisa5
3.97743012121378e-09	3.99705	Ets1
4.16873609427479e-13	3.99126	Tpm4
1.81239452318032e-15	3.99022	Gimap1
3.04795912267596e-08	3.97701	Ppfia4;mKIAA0897
1.4085233123852e-05	3.93263	AB124611;Hide1
1.55337069172585e-16	3.81502	Gimap6
4.42249806750578e-10	3.79881	Camk1d
6.86195814144002e-06	3.79634	Nfkbie
6.33001401234741e-10	3.79547	Ifi30
6.43898241296201e-16	3.78234	Ctss
2.75505099566504e-07	3.76657	Pkib
1.33634041886698e-09	3.72734	calp80;Capn2
2.53833374609222e-05	3.68354	Ablim1;AK041356;AK165766
2.29668500796513e-16	3.67926	Epsti1
3.97204904894224e-39	3.64783	Anxa2
6.65200877804393e-06	3.64535	Arhgap25;mKIAA0053
4.62368410319577e-06	3.63655	Ptpn22
0.000577803	3.60361	Pde2a
6.75720636042146e-09	3.60032	Cytip;AK170301
6.76708832720626e-22	3.54328	Anxa6
0.000354533	3.47589	Pik3r5
0.00116705	3.40566	Kif21b
2.2514702949346e-06	3.38544	Klf6
0.00202103	3.36607	Cst3
5.68705867338381e-06	3.30355	Slfn2
7.62050065692838e-19	3.26933	Crip1
2.28834903023612e-05	3.26193	Hcst
0.00652621	3.25075	Arhgap9
0.00368741	3.22129	Pld3
6.3331646890597e-05	3.21908	Lpcat4
1.49621150899157e-05	3.21794	Ifi203
9.9875343964855e-05	3.20125	Map3k14
1.54815156795718e-25	3.17605	Tmsb10
2.89575883122862e-11	3.16478	Irf8
1.28347290701306e-10	3.15468	Pld4
0.00125141	3.14247	Malt1
1.89922785525604e-06	3.1307	AK217941
1.66924457748931e-13	3.07804	Cd59a
0.000144285	3.03851	Ddx58
4.56315352390813e-08	3.02949	Psap
0.00411104	3.02363	Tnfsf14
4.35152577972609e-12	3.0227	2310014H01Rik
0.00048866	2.98008	Ankrd44
4.23676301100714e-05	2.97316	Rara
3.99815690486016e-05	2.961	Sept1
0.000119203	2.95235	Lbh
1.56111000361464e-06	2.95147	Ctsh
0.000142548	2.91754	Plek
4.65762035015742e-10	2.91386	F2r
4.07208624010384e-06	2.89951	Abcg1
0.000436961	2.88107	Dok2
2.10275074510958e-22	2.87963	Txnip
2.55934999998917e-05	2.86992	Unc119b
2.78369656606552e-11	2.86954	Wdfy4
0.000119513	2.86416	Osbpl3
1.18211282222419e-62	2.75779	Apoe
0.00209227	2.75402	Diap2
0.000252942	2.74933	Btg2
1.7034098913074e-17	2.74815	Cnn2
8.40706686758768e-05	2.72284	Ppm1m
0.00344901	2.70729	Scpep1
6.58679680906145e-08	2.6984	Iqgap1
0.0018113	2.69173	Tep1;AK087740
9.4388708720805e-17	2.67824	Zg16
0.00237861	2.64632	Fyn
0.000575437	2.63654	Sp100
0.000316527	2.63171	Sema4a
4.41861734415871e-20	2.62067	Gata2
7.49045189420362e-13	2.60202	Fcer1g
6.08313079488732e-06	2.59389	Rgs2
3.36139623886845e-24	2.58084	Selplg
0.000291565	2.5772	Tmem173
2.08040233735781e-07	2.53565	Gng2
1.20235509596936e-06	2.51379	Sell
8.76024388103732e-19	2.50839	Tyrobp
0.000989041	2.50517	Ece1
5.86681014986147e-05	2.50364	Cd300a
0.00269215	2.4827	Alox5ap
4.59972419508702e-14	2.46684	Ptpn14
2.13890011646243e-08	2.43627	Trib2
6.72274434211853e-05	2.38902	Ndrg1
0.00150839	2.38399	Nkg7
7.9014577354156e-06	2.36696	Slc22a3
2.41848896729947e-06	2.36008	Rab37
0.000755926	2.35267	Ypel3
0.000185309	2.34633	Plekho1
3.80883842362555e-05	2.32513	Pglyrp1
4.42689748924864e-07	2.3251	Mfsd2b
4.26636442032828e-06	2.28618	Nfkbia
7.0031143281327e-06	2.28266	Mast4;AK037351
1.3762408024081e-10	2.27973	Muc13
3.06239536323738e-09	2.26872	Zfp36l2
1.12989114374004e-09	2.25659	Lcp1
7.93323061502314e-10	2.25312	Aqp9
3.07308672080572e-10	2.24524	Rab11fip1;mFLJ00294
0.000731033	2.23321	Sipa1l1
8.1297058657208e-07	2.22565	Spns2
0.000255106	2.21092	H2-DMa
2.52825164385329e-10	2.20303	Dnahc8
1.78563214595621e-11	2.20285	Zyx
3.08984629506088e-05	2.19032	Msn
2.57504492525605e-07	2.16618	Fr1;Fmnl1
0.0037771	2.16142	Il3ra
0.00636431	2.15583	Utrn
2.61964503580231e-05	2.15497	Grn
4.87162178335796e-05	2.15099	Galnt6
0.00445716	2.13159	AK081796;Gns
0.00348111	2.12854	Stk10
1.21248403184921e-24	2.11907	Coro1a
0.00369914	2.10782	Pecam1
0.00107503	2.10227	Serpina3f;Serpina3g
7.48859236328269e-19	2.06085	Slc22a3
1.67686699171382e-08	2.05617	Gstm5
0.00602914	2.0546	Cfp
1.16120557535704e-06	2.04678	Il1rl1
0.000309159	2.03943	Il16;mKIAA4048
4.39218455487481e-07	2.01372	Prkch
1.01902606955585e-05	2.01194	Hif3a
5.58129668173955e-12	2.00434	Ugcg
0.00347263	2.00091	Zbp1
9.18466727246791e-05	1.98808	4930473A06Rik;AK029637
9.36431223285185e-12	1.97615	Grb10
0.00108546	1.97487	Nek6
0.00212167	1.96757	Pfkfb3
0.00124534	1.95832	Klk8
8.53206082194795e-07	1.94981	S100a10
0.00120945	1.9462	Myo1g
0.00593075	1.94208	Il17ra
1.24424310293049e-07	1.91945	Nefh
0.0017184	1.90446	Cyfip1;Shyc
1.38387429952664e-10	1.90167	Cyba;AK154184
5.63527955608997e-12	1.89179	S100a10
2.53521221670626e-14	1.86279	Optn
6.84810650983562e-07	1.84292	H2-T10;H2-T22;H2-T9;H2-t9;H2-T23
2.60442081793027e-05	1.83268	2410006H16Rik;Snord65
0.00293094	1.83258	Myo1f
0.00268272	1.8167	Ptprcap
0.00873016	1.81596	Anxa5
0.00964703	1.81361	Svil
1.35246597497687e-48	1.78907	Apoe
7.72379470193304e-10	1.78555	Vim
0.00104278	1.77775	Pnrc1
2.62509557651294e-21	1.77651	Laptm5;AK171116
0.000246562	1.77066	Bex6
3.00529582165055e-06	1.76236	H2-T10;H2-T22;H2-T9;H2-t9;H2-T23
0.000476792	1.75624	Zfp644
7.92638519780394e-06	1.73422	Fxyd5
2.13304091335281e-07	1.72991	Casp3
7.04723633021241e-05	1.72315	Coro2a
8.809738624661e-12	1.71588	Cbfa2t3
0.00044781	1.68893	Ffar2
0.00819297	1.68534	As3mt;Cyt19
2.96033216517058e-06	1.66877	Limd2
7.15934361537754e-08	1.65504	Plxnc1
0.00298182	1.64093	Cdkn1a
5.12963798675893e-05	1.62911	Lphn2
0.000736224	1.62835	Nmi
1.62539089096053e-15	1.60288	Sh3bgrl3
0.000249323	1.60209	Cttn
0.000181915	1.59824	Arhgap10
7.95854681980604e-07	1.59331	Tnik
7.78687510591628e-10	1.57258	H2-K1
3.51929815892977e-35	1.5592	Actb
7.7221043304151e-05	1.55523	M-rdgB beta;Pitpnc1
2.83562477821766e-10	1.55246	Ptprcap
1.40015116351491e-05	1.55068	Rab4a
0.000415766	1.53809	Ptpn18
0.00934083	1.51968	Pstpip1
0.00186147	1.5124	Akap13
1.68525716112513e-07	1.50949	Golm1
0.000125042	1.50043	Rab44
4.16824759606971e-06	1.48882	Msh6
6.14789751177787e-09	1.4857	Gas5
1.23711827021016e-09	1.4839	Vamp5
0.00792528	1.48388	Fam117a
9.68326659787176e-09	1.48381	Lat
7.38297077467628e-16	1.47871	Txnip
4.26201288463791e-05	1.46224	Zbtb1
0.00229766	1.4581	Ankmy2
0.0069541	1.45706	Tnks
0.00859883	1.45705	Fam13b
1.652658252459e-08	1.44909	Samd14
0.000598218	1.44301	Dach1
0.00528143	1.43663	Eif2c3;meif2C3;Eif2c1
0.00967721	1.43534	Csf3r
0.000332853	1.42852	Nfe2
0.00141303	1.41845	Zyx
0.000208333	1.41705	Plekhg5;mKIAA0720
9.04874666611603e-08	1.41691	Zcchc6
6.12971777905353e-08	1.41584	F2r
0.0037775	1.41409	Fbxl20
7.05356871921402e-05	1.40678	Tgfbr3
6.5457108528953e-10	1.39973	Cd34
0.00176732	1.39618	Ext1
4.45984982629609e-19	1.391	Lrrc58
3.89225770187505e-07	1.39035	Cd27
2.094895634817e-07	1.3828	Gpr56
6.89731605398153e-10	1.37702	Emb
0.00897029	1.36346	Serpinf1
0.000386937	1.35524	Anxa3
0.00738383	1.35388	Kcng2
0.00779911	1.34869	Trim24
8.52740647085706e-32	1.33217	Car1
5.07338143924166e-07	1.32378	Tnfrsf1a
0.00167383	1.32185	Foxn3;AK053772
0.00190434	1.30084	Ms4a6c
0.00981004	1.28643	Lipt2
0.00651607	1.28036	Rec8
0.000150459	1.27976	Clic1
0.00571205	1.26812	Ell2
1.1236346802317e-07	1.25755	Rab37
0.000554168	1.25679	Glipr2
0.00822119	1.25647	Malat1
0.00275086	1.24713	Tec
0.00587855	1.2464	Smyd3
0.00087469	1.23664	Kctd1
2.14606049537038e-11	1.22166	Gata2
3.3408098520293e-05	1.21451	Galnt1
8.60992606328308e-12	1.20659	Mfsd2b
9.65110243492012e-15	1.20074	Atp1b2
2.68553527457499e-05	1.19872	mKIAA1994;Tsc22d1
0.000131247	1.19815	Mir703
1.65457843865273e-05	1.1915	Por
3.32752328421505e-10	1.18824	Calm1
0.00942322	1.18784	Sbk1
5.15789160423518e-06	1.18629	Lpin2
0.00683193	1.17948	Nupl1;mKIAA0410
1.86618312175395e-11	1.17843	Smap2
2.18618520783523e-21	1.17383	Myb
0.00760901	1.17378	Chd8
0.00280226	1.17307	Kdm6b
0.000564452	1.16985	Mbnl1;mKIAA0428
8.80477756097592e-06	1.16885	Kit;AK047175
0.00169399	1.16837	Elk4
0.00213972	1.16786	Trip6
1.00318462044181e-22	1.16456	Vamp5
9.38407695543904e-22	1.16109	Reep6
6.9639418227331e-19	1.16028	Brpf3;mKIAA1286
1.42415488759504e-25	1.15865	Mpo
1.23732840919094e-09	1.1578	H2-D1;H2-B2
3.38829007258369e-41	1.15761	Rgs10
7.22431224390967e-45	1.1555	Necap2
0.00019744	1.15549	Ncf2
0.00140237	1.15432	Vim
1.30873077063902e-05	1.15402	Fam83d
4.89329336828085e-09	1.15389	C530008M17Rik
1.08135111011626e-17	1.15171	5730469M10Rik
1.32913051301881e-37	1.14825	Chchd10
4.64658879809837e-12	1.14808	Picalm;mKIAA4114
2.90648503505478e-09	1.14723	1700001L05Rik;AK005608
9.32603905789656e-16	1.14633	Usp6nl
0.00651897	1.14616	Asxl2
6.18530834849922e-06	1.14485	Pex3
5.54057136898462e-06	1.14215	Klhl23
0.00086076	1.14084	Cebpa
4.78112796515804e-18	1.14034	Isca1
8.42387421842689e-09	1.13985	Snapc3;AK048571;AK171985
1.22665438109121e-20	1.13707	Nudt4
5.97312917945531e-13	1.13437	Bard1
2.38653551557317e-10	1.13304	Zdhhc24
1.62678159823907e-06	1.13094	Tspo2
4.7209374744721e-38	1.13017	Slc29a1;Ent1
4.98228687522314e-05	1.12837	Rftn1
0.00390725	1.12692	Tmem176a
6.18422731769239e-16	1.1263	Dclre1a
0.00326942	1.12585	Sipa1l1
1.36279737311243e-38	1.12579	Cnp
5.56624934290267e-31	1.12554	AK182549;Slc11a2;Nramp2
2.48961886175841e-18	1.12521	Capn5
2.10869997773315e-13	1.12343	1810030N24Rik
4.26852207561583e-08	1.12256	Xkr5
5.8792247980581e-09	1.12208	Nme3
4.21092949472667e-14	1.12156	Igfbp4
3.30847109876893e-44	1.11681	Ifrd2
0.00925354	1.11474	Scaf1
1.29281677242749e-26	1.11325	Leprot
0.00150955	1.10978	Dnajc3
8.11760316421421e-11	1.10963	AK144859
1.94800324460843e-10	1.10649	Zfp367
0.00785397	1.10506	Phactr4
7.23775413972955e-39	1.10495	Tmem9
6.21810601930424e-18	1.10472	Slc25a37
2.12072625999455e-27	1.10434	Ftsj1
1.09658203152565e-07	1.10414	Tlcd1
0.00380558	1.10398	Ctnna1;AK008288
6.09943688333376e-41	1.1031	Tns1
1.40285934424716e-24	1.10292	Calr
1.07338337292451e-13	1.0978	Kif3a
0.000157233	1.09716	Sept8
2.09287400027933e-07	1.09656	Klf16
1.11240015492375e-07	1.09637	Irak-2;Irak2
4.34881184134403e-41	1.09424	Samd14
4.61368760994224e-06	1.09361	Tmem176b
0.000404786	1.09126	Hk1
8.53080269590609e-31	1.0907	Scly
4.22996244659512e-27	1.09066	Slc43a3
1.74427593441761e-18	1.08821	Wdsub1
4.58777599575827e-07	1.08801	Arpc1b
0.000114754	1.08689	Plcg2
0.00133421	1.08672	Rac2
7.89343980953165e-06	1.08268	Hexa
5.00375382831286e-06	1.08204	Rin3
5.0084746803865e-29	1.08133	3110056O03Rik;Sppl2b
2.27512062831288e-22	1.07599	Arl4a
1.05099142204382e-20	1.0754	Rfc4
3.82757977733624e-25	1.07496	Tnk2
6.86980603383397e-28	1.07379	Memo1
1.34342542309187e-08	1.07156	Lgals1
1.30159639268061e-06	1.07081	Psmb8
1.57669078515972e-20	1.06749	Mtfp1
8.01613942157818e-12	1.06722	Smox
9.74567758140547e-06	1.06425	Dimt1
6.06974966967663e-20	1.064	Trak2
3.05759659041484e-11	1.06353	Mylk3
3.05885172120951e-22	1.06326	Ctsg
0.000755581	1.06092	Tspan32
7.62091892981471e-06	1.06073	Sdsl
1.54095845824175e-16	1.06016	Lrrc8c
3.80058557860658e-23	1.05985	Epdr1
3.20562481203753e-22	1.05937	Tbccd1
3.43859612512513e-07	1.05733	Bdh1
2.43911865222428e-07	1.05537	Clca5;Clca2;Clca1;mCLCA1
5.79126768044857e-06	1.055	Cep72
1.4309343092357e-18	1.05491	Ube2l6
1.71535496501701e-10	1.05463	Ppm1l;AK031097
7.99880424239292e-13	1.05175	S100a10
0.000140714	1.04424	Pycard
1.10468834328841e-28	1.04405	Tpcn1;calcium channel
0.000695461	1.04312	Drosha;Rn3
3.2944070696872e-06	1.0421	Siah1b
0.00896827	1.04068	Arid4a
5.82034945770146e-45	1.04001	Gata1
2.50221984053577e-05	1.03747	Hspb6
5.95726503695557e-19	1.03661	Ccnf
3.57873528181806e-18	1.03657	Jmy;Jmy-pending
0.00879522	1.03599	Ikzf1
3.35696597234988e-22	1.03383	Prtn3
5.33692796388844e-34	1.03196	Slc14a1
1.70171681586981e-35	1.03156	Cenp-a;Cenpa
4.45314046872506e-29	1.0315	Clic4
7.00483107415523e-05	1.03065	Arpc2
1.45336106714721e-21	1.02919	Pik3r2
0.00953756	1.02804	Sos2;AK138088
5.95894451479311e-25	1.02543	Slc16a10
8.63853954194168e-17	1.02517	Rad23a
0.0014807	1.02411	Cltc;AK049578
3.04460720046887e-14	1.02298	Cmpk2
1.52717689041122e-11	1.02295	Dennd4a
4.27908101726893e-06	1.02293	Khk
1.92781984401275e-33	1.02234	Xpnpep1
1.18899607049597e-05	1.02233	Rtn4
7.22405914427934e-13	1.02144	Clcn3;CLCN3
0.000737897	1.02128	Arrb1
1.13151572464105e-05	1.0199	Ldb1
1.01856740170354e-18	1.01778	Tubb2a
7.82921070756919e-16	1.01755	Wdr81
8.63990383489586e-18	1.01458	Mfn1
1.81867310367212e-09	1.01416	Abcb4
4.19491012466571e-07	1.01353	Ucp2
0.00106214	1.01225	Lonp2
3.5678570976798e-13	1.01223	Rfx2
2.70758199749012e-33	1.01036	Tarsl2
0.000491751	1.01021	Cyth3
4.18137709562521e-20	1.01017	Rad51ap1
0.00835737	1.00981	Fam65b
3.02882449110343e-10	1.00962	Rb1
2.19338876954241e-75	1.00891	Fth1
2.50194943971721e-08	1.0087	Dus2l
7.76928974325527e-06	1.00766	Ddost
2.55837409528054e-06	1.0062	Cep76
0.00526212	1.0053	Xrcc5
2.30822624290927e-11	1.00504	D230014K01Rik;Engase
4.79378185106797e-18	1.00344	Get4
5.47963545089383e-09	1.00288	Cenpl
2.29723569416939e-24	1.00176	Pabpc4;Gm12612
8.42661083600246e-34	1.00128	Ifi30
0.000107306	1.00045	Sfpi1
