## Supplementary Tables for "BootCellNet, a resampling-based procedure, promotes unsupervised identification of cell populations via robust inference of gene regulatory networks": SupplTab5.xlsx (part 1 of 3)

### Sheet: Sheet1
P-value	ln(P)	Term	GO Tree	GO ID	# of Genes in Term	# of Target Genes in Term	# of Total Genes	# of Target Genes
5.499e-08	-16.72	MODULE_15	MSigDB lists	MODULE_15	340	9	15632	36
7.186e-08	-16.45	hematopoietic or lymphoid organ development	biological process	GO:0048534	715	11	20694	40
1.134e-07	-15.99	immune system development	biological process	GO:0002520	748	11	20694	40
1.65e-07	-15.62	WONG_ADULT_TISSUE_STEM_MODULE	MSigDB lists	WONG_ADULT_TISSUE_STEM_MODULE	662	11	15632	36
1.112e-06	-13.71	immune system process	biological process	GO:0002376	1895	15	20694	40
2.762e-06	-12.8	MODULE_45	MSigDB lists	MODULE_45	542	9	15632	36
2.855e-06	-12.77	positive regulation of endocytosis	biological process	GO:0045807	116	5	20694	40
3.036e-06	-12.71	GSE11057_PBMC_VS_MEM_CD4_TCELL_UP	MSigDB lists	GSE11057_PBMC_VS_MEM_CD4_TCELL_UP	179	6	15632	36
3.47e-06	-12.57	hemopoiesis	biological process	GO:0030097	656	9	20694	40
3.909e-06	-12.45	GSE3337_CTRL_VS_16H_IFNG_IN_CD8POS_DC_UP	MSigDB lists	GSE3337_CTRL_VS_16H_IFNG_IN_CD8POS_DC_UP	187	6	15632	36
4.031e-06	-12.42	GSE24142_DN2_VS_DN3_THYMOCYTE_UP	MSigDB lists	GSE24142_DN2_VS_DN3_THYMOCYTE_UP	188	6	15632	36
4.43e-06	-12.33	MODULE_44	MSigDB lists	MODULE_44	298	7	15632	36
6.081e-06	-12.01	leukocyte differentiation	biological process	GO:0002521	369	7	20694	40
6.4e-06	-11.96	GO_CELL_DIFFERENTIATION_IN_SPINAL_CORD	MSigDB lists	GO_CELL_DIFFERENTIATION_IN_SPINAL_CORD	53	4	15632	36
6.751e-06	-11.91	BROWN_MYELOID_CELL_DEVELOPMENT_DN	MSigDB lists	BROWN_MYELOID_CELL_DEVELOPMENT_DN	117	5	15632	36
8.374e-06	-11.69	regulation of transport	biological process	GO:0051049	1936	14	20694	40
1.245e-05	-11.29	WANG_IMMORTALIZED_BY_HOXA9_AND_MEIS1_DN	MSigDB lists	WANG_IMMORTALIZED_BY_HOXA9_AND_MEIS1_DN	20	3	15632	36
1.296e-05	-11.25	regulation of vesicle-mediated transport	biological process	GO:0060627	582	8	20694	40
1.573e-05	-11.06	MODULE_84	MSigDB lists	MODULE_84	507	8	15632	36
1.591e-05	-11.05	HUTTMANN_B_CLL_POOR_SURVIVAL_UP	MSigDB lists	HUTTMANN_B_CLL_POOR_SURVIVAL_UP	239	6	15632	36
2.528e-05	-10.59	Wdr5 (WD repeat domain 5)	protein interactions	140858	21	3	7778	22
2.79e-05	-10.49	positive regulation of transport	biological process	GO:0051050	1075	10	20694	40
2.826e-05	-10.47	GO_IMMUNE_SYSTEM_DEVELOPMENT	MSigDB lists	GO_IMMUNE_SYSTEM_DEVELOPMENT	550	8	15632	36
3.63e-05	-10.22	pro-B cell differentiation	biological process	GO:0002328	5	2	20694	40
3.831e-05	-10.17	negative regulation of cell population proliferation	biological process	GO:0008285	677	8	20694	40
4.436e-05	-10.02	negative regulation of leukocyte differentiation	biological process	GO:1902106	102	4	20694	40
4.474e-05	-10.01	GSE28737_FOLLICULAR_VS_MARGINAL_ZONE_BCELL_BCL6_HET_UP	MSigDB lists	GSE28737_FOLLICULAR_VS_MARGINAL_ZONE_BCELL_BCL6_HET_UP	173	5	15632	36
4.474e-05	-10.01	TONKS_TARGETS_OF_RUNX1_RUNX1T1_FUSION_HSC_DN	MSigDB lists	TONKS_TARGETS_OF_RUNX1_RUNX1T1_FUSION_HSC_DN	173	5	15632	36
4.567e-05	-9.99	Gata2 (GATA binding protein 2)	protein interactions	14461	4	2	7778	22
4.761e-05	-9.95	regulation of secretion	biological process	GO:0051046	911	9	20694	40
5.263e-05	-9.85	GSE12366_GC_VS_NAIVE_BCELL_DN	MSigDB lists	GSE12366_GC_VS_NAIVE_BCELL_DN	179	5	15632	36
5.531e-05	-9.8	regulation of endocytosis	biological process	GO:0030100	214	5	20694	40
6e-05	-9.72	GSE8621_UNSTIM_VS_LPS_PRIMED_AND_LPS_STIM_MACROPHAGE_UP	MSigDB lists	GSE8621_UNSTIM_VS_LPS_PRIMED_AND_LPS_STIM_MACROPHAGE_UP	184	5	15632	36
6.037e-05	-9.72	IVANOVA_HEMATOPOIESIS_STEM_CELL_AND_PROGENITOR	MSigDB lists	IVANOVA_HEMATOPOIESIS_STEM_CELL_AND_PROGENITOR	612	8	15632	36
6.156e-05	-9.7	GSE10240_CTRL_VS_IL22_STIM_PRIMARY_BRONCHIAL_EPITHELIAL_CELLS_UP	MSigDB lists	GSE10240_CTRL_VS_IL22_STIM_PRIMARY_BRONCHIAL_EPITHELIAL_CELLS_UP	185	5	15632	36
6.479e-05	-9.64	GSE5099_UNSTIM_VS_MCSF_TREATED_MONOCYTE_DAY7_DN	MSigDB lists	GSE5099_UNSTIM_VS_MCSF_TREATED_MONOCYTE_DAY7_DN	187	5	15632	36
6.479e-05	-9.64	GSE4748_CTRL_VS_CYANOBACTERIUM_LPSLIKE_STIM_DC_3H_UP	MSigDB lists	GSE4748_CTRL_VS_CYANOBACTERIUM_LPSLIKE_STIM_DC_3H_UP	187	5	15632	36
6.496e-05	-9.64	GO_LIPID_TRANSPORTER_ACTIVITY	MSigDB lists	GO_LIPID_TRANSPORTER_ACTIVITY	95	4	15632	36
6.645e-05	-9.62	GSE7831_UNSTIM_VS_INFLUENZA_STIM_PDC_4H_UP	MSigDB lists	GSE7831_UNSTIM_VS_INFLUENZA_STIM_PDC_4H_UP	188	5	15632	36
7.162e-05	-9.54	GSE21380_TFH_VS_GERMINAL_CENTER_TFH_CD4_TCELL_UP	MSigDB lists	GSE21380_TFH_VS_GERMINAL_CENTER_TFH_CD4_TCELL_UP	191	5	15632	36
7.33e-05	-9.52	myeloid leukocyte differentiation	biological process	GO:0002573	116	4	20694	40
7.342e-05	-9.52	GSE18804_SPLEEN_MACROPHAGE_VS_COLON_TUMORAL_MACROPHAGE_UP	MSigDB lists	GSE18804_SPLEEN_MACROPHAGE_VS_COLON_TUMORAL_MACROPHAGE_UP	192	5	15632	36
8.095e-05	-9.42	sphingolipid metabolic process	biological process	GO:0006665	119	4	20694	40
8.791e-05	-9.34	regulation of developmental process	biological process	GO:0050793	2711	15	20694	40
8.904e-05	-9.33	GO_SPINAL_CORD_DEVELOPMENT	MSigDB lists	GO_SPINAL_CORD_DEVELOPMENT	103	4	15632	36
8.983e-05	-9.32	regulation of cell activation	biological process	GO:0050865	562	7	20694	40
9.323e-05	-9.28	myeloid cell differentiation	biological process	GO:0030099	239	5	20694	40
0.0001013	-9.2	myeloid progenitor cell differentiation	biological process	GO:0002318	8	2	20694	40
0.0001059	-9.15	extrinsic component of external side of plasma membrane	cellular component	GO:0031232	8	2	20747	41
0.0001364	-8.9	STK33_SKM_DN	MSigDB lists	STK33_SKM_DN	219	5	15632	36
0.0001373	-8.89	regulation of localization	biological process	GO:0032879	2818	15	20694	40
0.0001392	-8.88	PARK_APL_PATHOGENESIS_DN	MSigDB lists	PARK_APL_PATHOGENESIS_DN	44	3	15632	36
0.0001394	-8.88	MCLACHLAN_DENTAL_CARIES_UP	MSigDB lists	MCLACHLAN_DENTAL_CARIES_UP	220	5	15632	36
0.0001521	-8.79	positive regulation of metabolic process	biological process	GO:0009893	3555	17	20694	40
0.0001577	-8.75	negative regulation of developmental process	biological process	GO:0051093	1065	9	20694	40
0.0001591	-8.75	GO_VENTRAL_SPINAL_CORD_DEVELOPMENT	MSigDB lists	GO_VENTRAL_SPINAL_CORD_DEVELOPMENT	46	3	15632	36
0.0001603	-8.74	regulation of secretion by cell	biological process	GO:1903530	831	8	20694	40
0.0001697	-8.68	BYSTROEM_CORRELATED_WITH_IL5_UP	MSigDB lists	BYSTROEM_CORRELATED_WITH_IL5_UP	47	3	15632	36
0.0001729	-8.66	negative regulation of multicellular organismal process	biological process	GO:0051241	1336	10	20694	40
0.0001751	-8.65	STK33_DN	MSigDB lists	STK33_DN	231	5	15632	36
0.0001789	-8.63	regulation of multicellular organismal process	biological process	GO:0051239	3236	16	20694	40
0.0001814	-8.62	Ep300 (E1A binding protein p300)	protein interactions	328572	40	3	7778	22
0.0001821	-8.61	ventral spinal cord development	biological process	GO:0021517	57	3	20694	40
0.0001821	-8.61	positive regulation of receptor-mediated endocytosis	biological process	GO:0048260	57	3	20694	40
0.0002019	-8.51	positive regulation of cellular metabolic process	biological process	GO:0031325	3269	16	20694	40
0.0002102	-8.47	positive regulation of macromolecule metabolic process	biological process	GO:0010604	3280	16	20694	40
0.0002121	-8.46	cell differentiation in spinal cord	biological process	GO:0021515	60	3	20694	40
0.0002232	-8.41	regulation of biological quality	biological process	GO:0065008	4046	18	20694	40
0.0002294	-8.38	GNF2_MYD88	MSigDB lists	GNF2_MYD88	52	3	15632	36
0.0002301	-8.38	TORCHIA_TARGETS_OF_EWSR1_FLI1_FUSION_UP	MSigDB lists	TORCHIA_TARGETS_OF_EWSR1_FLI1_FUSION_UP	245	5	15632	36
0.0002413	-8.33	negative regulation of hemopoiesis	biological process	GO:1903707	158	4	20694	40
0.0002435	-8.32	QI_PLASMACYTOMA_UP	MSigDB lists	QI_PLASMACYTOMA_UP	248	5	15632	36
0.0002451	-8.31	regulation of peptidyl-lysine acetylation	biological process	GO:2000756	63	3	20694	40
0.0002527	-8.28	regulation of leukocyte differentiation	biological process	GO:1902105	296	5	20694	40
0.0002593	-8.26	membrane lipid metabolic process	biological process	GO:0006643	161	4	20694	40
0.0002751	-8.2	RTTTNNNYTGGM_UNKNOWN	MSigDB lists	RTTTNNNYTGGM_UNKNOWN	138	4	15632	36
0.0002799	-8.18	GO_LYMPHOID_PROGENITOR_CELL_DIFFERENTIATION	MSigDB lists	GO_LYMPHOID_PROGENITOR_CELL_DIFFERENTIATION	11	2	15632	36
0.0002804	-8.18	lymphoid progenitor cell differentiation	biological process	GO:0002320	13	2	20694	40
0.0002859	-8.16	KEGG_ACUTE_MYELOID_LEUKEMIA	MSigDB lists	KEGG_ACUTE_MYELOID_LEUKEMIA	56	3	15632	36
0.000286	-8.16	GO_ACTIN_CYTOSKELETON	MSigDB lists	GO_ACTIN_CYTOSKELETON	403	6	15632	36
0.0003094	-8.08	biological regulation	biological process	GO:0065007	12113	34	20694	40
0.0003185	-8.05	protein binding	molecular function	GO:0005515	8786	28	20217	39
0.0003354	-8	GO_PRODUCTION_OF_MOLECULAR_MEDIATOR_INVOLVED_IN_INFLAMMATORY_RESPONSE	MSigDB lists	GO_PRODUCTION_OF_MOLECULAR_MEDIATOR_INVOLVED_IN_INFLAMMATORY_RESPONSE	12	2	15632	36
0.0003354	-8	GO_SPHINGOLIPID_MEDIATED_SIGNALING_PATHWAY	MSigDB lists	GO_SPHINGOLIPID_MEDIATED_SIGNALING_PATHWAY	12	2	15632	36
0.0003354	-8	GO_OLIGOSACCHARIDE_CATABOLIC_PROCESS	MSigDB lists	GO_OLIGOSACCHARIDE_CATABOLIC_PROCESS	12	2	15632	36
0.000341	-7.98	GSE6259_FLT3L_INDUCED_DEC205_POS_DC_VS_BCELL_DN	MSigDB lists	GSE6259_FLT3L_INDUCED_DEC205_POS_DC_VS_BCELL_DN	146	4	15632	36
0.0003591	-7.93	GSE25677_R848_VS_MPL_AND_R848_STIM_BCELL_DN	MSigDB lists	GSE25677_R848_VS_MPL_AND_R848_STIM_BCELL_DN	148	4	15632	36
0.0003928	-7.84	animal organ development	biological process	GO:0048513	3094	15	20694	40
0.0003943	-7.84	regulation of protein acetylation	biological process	GO:1901983	74	3	20694	40
0.0003959	-7.83	GERHOLD_RESPONSE_TO_TZD_DN	MSigDB lists	GERHOLD_RESPONSE_TO_TZD_DN	13	2	15632	36
0.0003959	-7.83	FOURNIER_ACINAR_DEVELOPMENT_LATE_UP	MSigDB lists	FOURNIER_ACINAR_DEVELOPMENT_LATE_UP	13	2	15632	36
0.0004265	-7.76	positive regulation of interferon-gamma production	biological process	GO:0032729	76	3	20694	40
0.0004326	-7.75	TORCHIA_TARGETS_OF_EWSR1_FLI1_FUSION_DN	MSigDB lists	TORCHIA_TARGETS_OF_EWSR1_FLI1_FUSION_DN	281	5	15632	36
0.0004427	-7.72	Acute myeloid leukemia	KEGG pathways	mmu05221	55	3	7931	22
0.0004427	-7.72	Acute myeloid leukemia	KEGG pathways	ko05221	55	3	7931	22
0.0004541	-7.7	GO_LEUKOCYTE_DIFFERENTIATION	MSigDB lists	GO_LEUKOCYTE_DIFFERENTIATION	284	5	15632	36
0.0004603	-7.68	ceramide metabolic process	biological process	GO:0006672	78	3	20694	40
0.0004612	-7.68	GO_SPINAL_CORD_ASSOCIATION_NEURON_DIFFERENTIATION	MSigDB lists	GO_SPINAL_CORD_ASSOCIATION_NEURON_DIFFERENTIATION	14	2	15632	36
0.000479	-7.64	PILON_KLF1_TARGETS_DN	MSigDB lists	PILON_KLF1_TARGETS_DN	1807	12	15632	36
0.0004998	-7.6	multicellular organismal process	biological process	GO:0032501	7388	25	20694	40
0.0005056	-7.59	GSE37532_WT_VS_PPARG_KO_LN_TREG_UP	MSigDB lists	GSE37532_WT_VS_PPARG_KO_LN_TREG_UP	162	4	15632	36
0.0005056	-7.59	GSE22886_UNSTIM_VS_IL2_STIM_NKCELL_UP	MSigDB lists	GSE22886_UNSTIM_VS_IL2_STIM_NKCELL_UP	162	4	15632	36
0.0005313	-7.54	GO_GRANULOCYTE_DIFFERENTIATION	MSigDB lists	GO_GRANULOCYTE_DIFFERENTIATION	15	2	15632	36
0.0005418	-7.52	GO_CENTRAL_NERVOUS_SYSTEM_NEURON_DIFFERENTIATION	MSigDB lists	GO_CENTRAL_NERVOUS_SYSTEM_NEURON_DIFFERENTIATION	165	4	15632	36
0.0005466	-7.51	ventral spinal cord interneuron differentiation	biological process	GO:0021514	18	2	20694	40
0.0005565	-7.49	GO_VACUOLE	MSigDB lists	GO_VACUOLE	1070	9	15632	36
0.0005757	-7.46	MODULE_213	MSigDB lists	MODULE_213	71	3	15632	36
0.0005777	-7.46	positive regulation of catalytic activity	biological process	GO:0043085	1269	9	20694	40
0.0005846	-7.44	Smarcd1 (SWI/SNF related, matrix associated, actin dependent regulator of chromatin, subfamily d, member 1)	protein interactions	83797	13	2	7778	22
0.0005921	-7.43	ventricular septum development	biological process	GO:0003281	85	3	20694	40
0.0005929	-7.43	GSE9509_10MIN_VS_30MIN_LPS_STIM_IL10_KO_MACROPHAGE_UP	MSigDB lists	GSE9509_10MIN_VS_30MIN_LPS_STIM_IL10_KO_MACROPHAGE_UP	169	4	15632	36
0.0006006	-7.42	RUTELLA_RESPONSE_TO_CSF2RB_AND_IL4_UP	MSigDB lists	RUTELLA_RESPONSE_TO_CSF2RB_AND_IL4_UP	302	5	15632	36
0.0006064	-7.41	TONKS_TARGETS_OF_RUNX1_RUNX1T1_FUSION_GRANULOCYTE_DN	MSigDB lists	TONKS_TARGETS_OF_RUNX1_RUNX1T1_FUSION_GRANULOCYTE_DN	16	2	15632	36
0.0006101	-7.4	negative regulation of bone mineralization	biological process	GO:0030502	19	2	20694	40
0.0006473	-7.34	GSE3982_MAST_CELL_VS_NKCELL_UP	MSigDB lists	GSE3982_MAST_CELL_VS_NKCELL_UP	173	4	15632	36
0.000654	-7.33	nuclear transcription factor complex	cellular component	GO:0044798	201	4	20747	41
0.0006542	-7.33	stress fiber	cellular component	GO:0001725	86	3	20747	41
0.0006542	-7.33	contractile actin filament bundle	cellular component	GO:0097517	86	3	20747	41
0.0006565	-7.33	GO_TRANSCRIPTIONAL_ACTIVATOR_ACTIVITY_RNA_POLYMERASE_II_TRANSCRIPTION_REGULATORY_REGION_SEQUENCE_SPECIFIC_BINDING	MSigDB lists	GO_TRANSCRIPTIONAL_ACTIVATOR_ACTIVITY_RNA_POLYMERASE_II_TRANSCRIPTION_REGULATORY_REGION_SEQUENCE_SPECIFIC_BINDING	308	5	15632	36
0.0006615	-7.32	GSE1448_ANTI_VALPHA2_VS_VBETA5_DP_THYMOCYTE_DN	MSigDB lists	GSE1448_ANTI_VALPHA2_VS_VBETA5_DP_THYMOCYTE_DN	174	4	15632	36
0.0006615	-7.32	GSE22432_UNTREATED_VS_TGFB1_TREATED_COMMON_DC_PROGENITOR_DN	MSigDB lists	GSE22432_UNTREATED_VS_TGFB1_TREATED_COMMON_DC_PROGENITOR_DN	174	4	15632	36
0.0006615	-7.32	GSE42088_2H_VS_24H_LEISHMANIA_INF_DC_UP	MSigDB lists	GSE42088_2H_VS_24H_LEISHMANIA_INF_DC_UP	174	4	15632	36
0.000662	-7.32	MODULE_16	MSigDB lists	MODULE_16	472	6	15632	36
0.0006753	-7.3	GO_DOUBLE_STRANDED_DNA_BINDING	MSigDB lists	GO_DOUBLE_STRANDED_DNA_BINDING	662	7	15632	36
0.0006769	-7.3	GO_LYTIC_VACUOLE	MSigDB lists	GO_LYTIC_VACUOLE	474	6	15632	36
0.0006809	-7.29	Ash2l (ASH2 like histone lysine methyltransferase complex subunit)	protein interactions	23808	14	2	7778	22
0.0006862	-7.28	GO_VENTRAL_SPINAL_CORD_INTERNEURON_DIFFERENTIATION	MSigDB lists	GO_VENTRAL_SPINAL_CORD_INTERNEURON_DIFFERENTIATION	17	2	15632	36
0.0006904	-7.28	GSE29618_BCELL_VS_PDC_DAY7_FLU_VACCINE_DN	MSigDB lists	GSE29618_BCELL_VS_PDC_DAY7_FLU_VACCINE_DN	176	4	15632	36
0.0007052	-7.26	GSE5679_RARA_AGONIST_AM580_VS_AM580_AND_ROSIGLITAZONE_TREATED_DC_UP	MSigDB lists	GSE5679_RARA_AGONIST_AM580_VS_AM580_AND_ROSIGLITAZONE_TREATED_DC_UP	177	4	15632	36
0.0007052	-7.26	GSE21379_TFH_VS_NON_TFH_SAP_KO_CD4_TCELL_DN	MSigDB lists	GSE21379_TFH_VS_NON_TFH_SAP_KO_CD4_TCELL_DN	177	4	15632	36
0.0007203	-7.24	GSE22886_CD4_TCELL_VS_BCELL_NAIVE_UP	MSigDB lists	GSE22886_CD4_TCELL_VS_BCELL_NAIVE_UP	178	4	15632	36
0.0007203	-7.24	GSE40274_GATA1_VS_FOXP3_AND_GATA1_TRANSDUCED_ACTIVATED_CD4_TCELL_UP	MSigDB lists	GSE40274_GATA1_VS_FOXP3_AND_GATA1_TRANSDUCED_ACTIVATED_CD4_TCELL_UP	178	4	15632	36
0.0007203	-7.24	GSE17186_NAIVE_VS_CD21HIGH_TRANSITIONAL_BCELL_UP	MSigDB lists	GSE17186_NAIVE_VS_CD21HIGH_TRANSITIONAL_BCELL_UP	178	4	15632	36
0.0007203	-7.24	GSE22935_UNSTIM_VS_24H_MBOVIS_BCG_STIM_MYD88_KO_MACROPHAGE_DN	MSigDB lists	GSE22935_UNSTIM_VS_24H_MBOVIS_BCG_STIM_MYD88_KO_MACROPHAGE_DN	178	4	15632	36
0.0007355	-7.21	GSE5503_LIVER_DC_VS_PLN_DC_ACTIVATED_ALLOGENIC_TCELL_UP	MSigDB lists	GSE5503_LIVER_DC_VS_PLN_DC_ACTIVATED_ALLOGENIC_TCELL_UP	179	4	15632	36
0.0007355	-7.21	GSE29618_BCELL_VS_PDC_DN	MSigDB lists	GSE29618_BCELL_VS_PDC_DN	179	4	15632	36
0.0007355	-7.21	GSE18893_CTRL_VS_TNF_TREATED_TREG_2H_DN	MSigDB lists	GSE18893_CTRL_VS_TNF_TREATED_TREG_2H_DN	179	4	15632	36
0.0007355	-7.21	GSE21670_UNTREATED_VS_IL6_TREATED_STAT3_KO_CD4_TCELL_UP	MSigDB lists	GSE21670_UNTREATED_VS_IL6_TREATED_STAT3_KO_CD4_TCELL_UP	179	4	15632	36
0.0007355	-7.21	TONKS_TARGETS_OF_RUNX1_RUNX1T1_FUSION_HSC_UP	MSigDB lists	TONKS_TARGETS_OF_RUNX1_RUNX1T1_FUSION_HSC_UP	179	4	15632	36
0.0007404	-7.21	regulation of cell differentiation	biological process	GO:0045595	1908	11	20694	40
0.0007474	-7.2	production of molecular mediator involved in inflammatory response	biological process	GO:0002532	21	2	20694	40
0.0007474	-7.2	definitive hemopoiesis	biological process	GO:0060216	21	2	20694	40
0.0007474	-7.2	granulocyte differentiation	biological process	GO:0030851	21	2	20694	40
0.000751	-7.19	GSE42088_UNINF_VS_LEISHMANIA_INF_DC_2H_DN	MSigDB lists	GSE42088_UNINF_VS_LEISHMANIA_INF_DC_2H_DN	180	4	15632	36
0.000751	-7.19	GSE14308_TH1_VS_NATURAL_TREG_DN	MSigDB lists	GSE14308_TH1_VS_NATURAL_TREG_DN	180	4	15632	36
0.0007667	-7.17	GSE10094_LCMV_VS_LISTERIA_IND_EFF_CD4_TCELL_DN	MSigDB lists	GSE10094_LCMV_VS_LISTERIA_IND_EFF_CD4_TCELL_DN	181	4	15632	36
0.0007667	-7.17	GSE1448_CTRL_VS_ANTI_VBETA5_DP_THYMOCYTE_DN	MSigDB lists	GSE1448_CTRL_VS_ANTI_VBETA5_DP_THYMOCYTE_DN	181	4	15632	36
0.0007776	-7.16	proximal promoter sequence-specific DNA binding	molecular function	GO:0000987	578	6	20217	39
0.0007827	-7.15	GSE34156_UNTREATED_VS_6H_TLR1_TLR2_LIGAND_TREATED_MONOCYTE_UP	MSigDB lists	GSE34156_UNTREATED_VS_6H_TLR1_TLR2_LIGAND_TREATED_MONOCYTE_UP	182	4	15632	36
0.0007827	-7.15	GSE5589_LPS_VS_LPS_AND_IL10_STIM_IL10_KO_MACROPHAGE_45MIN_DN	MSigDB lists	GSE5589_LPS_VS_LPS_AND_IL10_STIM_IL10_KO_MACROPHAGE_45MIN_DN	182	4	15632	36
0.0007827	-7.15	GSE14308_TH1_VS_TH17_DN	MSigDB lists	GSE14308_TH1_VS_TH17_DN	182	4	15632	36
0.0007843	-7.15	Smarce1 (SWI/SNF related, matrix associated, actin dependent regulator of chromatin, subfamily e, member 1)	protein interactions	57376	15	2	7778	22
0.0007866	-7.15	GO_NEGATIVE_REGULATION_OF_LEUKOCYTE_DIFFERENTIATION	MSigDB lists	GO_NEGATIVE_REGULATION_OF_LEUKOCYTE_DIFFERENTIATION	79	3	15632	36
0.0007989	-7.13	GSE24634_TREG_VS_TCONV_POST_DAY7_IL4_CONVERSION_DN	MSigDB lists	GSE24634_TREG_VS_TCONV_POST_DAY7_IL4_CONVERSION_DN	183	4	15632	36
0.0007989	-7.13	GSE10325_CD4_TCELL_VS_MYELOID_DN	MSigDB lists	GSE10325_CD4_TCELL_VS_MYELOID_DN	183	4	15632	36
0.0008153	-7.11	KASLER_HDAC7_TARGETS_1_UP	MSigDB lists	KASLER_HDAC7_TARGETS_1_UP	184	4	15632	36
0.0008153	-7.11	GSE43863_TH1_VS_TFH_MEMORY_CD4_TCELL_DN	MSigDB lists	GSE43863_TH1_VS_TFH_MEMORY_CD4_TCELL_DN	184	4	15632	36
0.0008153	-7.11	GSE2405_0H_VS_1.5H_A_PHAGOCYTOPHILUM_STIM_NEUTROPHIL_UP	MSigDB lists	GSE2405_0H_VS_1.5H_A_PHAGOCYTOPHILUM_STIM_NEUTROPHIL_UP	184	4	15632	36
0.000832	-7.09	GSE3982_NEUTROPHIL_VS_EFF_MEMORY_CD4_TCELL_UP	MSigDB lists	GSE3982_NEUTROPHIL_VS_EFF_MEMORY_CD4_TCELL_UP	185	4	15632	36
0.000832	-7.09	GSE29618_BCELL_VS_MDC_DN	MSigDB lists	GSE29618_BCELL_VS_MDC_DN	185	4	15632	36
0.000832	-7.09	GSE24142_DN2_VS_DN3_THYMOCYTE_ADULT_UP	MSigDB lists	GSE24142_DN2_VS_DN3_THYMOCYTE_ADULT_UP	185	4	15632	36
0.000832	-7.09	GSE5589_IL6_KO_VS_IL10_KO_LPS_AND_IL10_STIM_MACROPHAGE_45MIN_UP	MSigDB lists	GSE5589_IL6_KO_VS_IL10_KO_LPS_AND_IL10_STIM_MACROPHAGE_45MIN_UP	185	4	15632	36
0.000832	-7.09	GSE23568_CTRL_TRANSDUCED_VS_WT_CD8_TCELL_DN	MSigDB lists	GSE23568_CTRL_TRANSDUCED_VS_WT_CD8_TCELL_DN	185	4	15632	36
0.0008328	-7.09	chordate embryonic development	biological process	GO:0043009	811	7	20694	40
0.000844	-7.08	negative regulation of ossification	biological process	GO:0030279	96	3	20694	40
0.0008489	-7.07	GSE15330_HSC_VS_MEGAKARYOCYTE_ERYTHROID_PROGENITOR_IKAROS_KO_UP	MSigDB lists	GSE15330_HSC_VS_MEGAKARYOCYTE_ERYTHROID_PROGENITOR_IKAROS_KO_UP	186	4	15632	36
0.0008489	-7.07	GSE43863_TFH_VS_LY6C_LOW_CXCR5NEG_EFFECTOR_CD4_TCELL_DN	MSigDB lists	GSE43863_TFH_VS_LY6C_LOW_CXCR5NEG_EFFECTOR_CD4_TCELL_DN	186	4	15632	36
0.0008489	-7.07	GSE45365_NK_CELL_VS_CD8_TCELL_MCMV_INFECTION_DN	MSigDB lists	GSE45365_NK_CELL_VS_CD8_TCELL_MCMV_INFECTION_DN	186	4	15632	36
0.0008603	-7.06	GO_DORSAL_SPINAL_CORD_DEVELOPMENT	MSigDB lists	GO_DORSAL_SPINAL_CORD_DEVELOPMENT	19	2	15632	36
0.000866	-7.05	GSE7509_DC_VS_MONOCYTE_UP	MSigDB lists	GSE7509_DC_VS_MONOCYTE_UP	187	4	15632	36
0.000874	-7.04	actin filament bundle	cellular component	GO:0032432	95	3	20747	41
0.0008834	-7.03	GSE24142_EARLY_THYMIC_PROGENITOR_VS_DN3_THYMOCYTE_UP	MSigDB lists	GSE24142_EARLY_THYMIC_PROGENITOR_VS_DN3_THYMOCYTE_UP	188	4	15632	36
0.0008834	-7.03	GSE24142_DN2_VS_DN3_THYMOCYTE_FETAL_UP	MSigDB lists	GSE24142_DN2_VS_DN3_THYMOCYTE_FETAL_UP	188	4	15632	36
0.0008881	-7.03	regulation of cell population proliferation	biological process	GO:0042127	1640	10	20694	40
0.0008992	-7.01	B cell receptor signaling pathway	KEGG pathways	mmu04662	70	3	7931	22
0.0008992	-7.01	B cell receptor signaling pathway	KEGG pathways	ko04662	70	3	7931	22
0.000901	-7.01	GSE24142_EARLY_THYMIC_PROGENITOR_VS_DN2_THYMOCYTE_UP	MSigDB lists	GSE24142_EARLY_THYMIC_PROGENITOR_VS_DN2_THYMOCYTE_UP	189	4	15632	36
0.0009189	-6.99	GSE17721_0.5H_VS_24H_CPG_BMDC_UP	MSigDB lists	GSE17721_0.5H_VS_24H_CPG_BMDC_UP	190	4	15632	36
0.0009189	-6.99	GSE24634_TREG_VS_TCONV_POST_DAY10_IL4_CONVERSION_DN	MSigDB lists	GSE24634_TREG_VS_TCONV_POST_DAY10_IL4_CONVERSION_DN	190	4	15632	36
0.0009284	-6.98	actomyosin	cellular component	GO:0042641	97	3	20747	41
0.0009361	-6.97	regulation of system process	biological process	GO:0044057	597	6	20694	40
0.000937	-6.97	GSE29164_UNTREATED_VS_CD8_TCELL_TREATED_MELANOMA_DAY3_DN	MSigDB lists	GSE29164_UNTREATED_VS_CD8_TCELL_TREATED_MELANOMA_DAY3_DN	191	4	15632	36
0.0009405	-6.97	embryo development ending in birth or egg hatching	biological process	GO:0009792	828	7	20694	40
0.0009525	-6.96	cell activation	biological process	GO:0001775	599	6	20694	40
0.0009545	-6.95	TORCHIA_TARGETS_OF_EWSR1_FLI1_FUSION_TOP20_UP	MSigDB lists	TORCHIA_TARGETS_OF_EWSR1_FLI1_FUSION_TOP20_UP	20	2	15632	36
0.0009732	-6.93	GNF2_STAT6	MSigDB lists	GNF2_STAT6	85	3	15632	36
0.000974	-6.93	GSE24726_WT_VS_E2_2_KO_PDC_DAY6_POST_DELETION_DN	MSigDB lists	GSE24726_WT_VS_E2_2_KO_PDC_DAY6_POST_DELETION_DN	193	4	15632	36
0.0009778	-6.93	spinal cord development	biological process	GO:0021510	101	3	20694	40
0.000984	-6.92	MODULE_1	MSigDB lists	MODULE_1	337	5	15632	36
0.001041	-6.87	regulation of ossification	biological process	GO:0030278	233	4	20694	40
0.001051	-6.86	GO_CIRCULATORY_SYSTEM_PROCESS	MSigDB lists	GO_CIRCULATORY_SYSTEM_PROCESS	342	5	15632	36
0.001053	-6.86	NUMATA_CSF3_SIGNALING_VIA_STAT3	MSigDB lists	NUMATA_CSF3_SIGNALING_VIA_STAT3	21	2	15632	36
0.001054	-6.85	GO_REGULATORY_REGION_NUCLEIC_ACID_BINDING	MSigDB lists	GO_REGULATORY_REGION_NUCLEIC_ACID_BINDING	714	7	15632	36
0.001063	-6.85	negative regulation of synapse organization	biological process	GO:1905809	25	2	20694	40
0.001072	-6.84	regulation of hemopoiesis	biological process	GO:1903706	407	5	20694	40
0.001132	-6.78	circulatory system process	biological process	GO:0003013	412	5	20694	40
0.00115	-6.77	negative regulation of biomineral tissue development	biological process	GO:0070168	26	2	20694	40
0.001159	-6.76	localization	biological process	GO:0051179	4605	18	20694	40
0.001186	-6.74	GO_ENHANCER_BINDING	MSigDB lists	GO_ENHANCER_BINDING	91	3	15632	36
0.001213	-6.72	transcription regulatory region sequence-specific DNA binding	molecular function	GO:0000976	868	7	20217	39
0.001219	-6.71	regulation of interferon-gamma production	biological process	GO:0032649	109	3	20694	40
0.001219	-6.71	regulation of receptor-mediated endocytosis	biological process	GO:0048259	109	3	20694	40
0.001235	-6.7	phosphatidylinositol-3,4-bisphosphate binding	molecular function	GO:0043325	27	2	20217	39
0.001251	-6.68	embryonic placenta development	biological process	GO:0001892	110	3	20694	40
0.001257	-6.68	GO_CELL_ACTIVATION	MSigDB lists	GO_CELL_ACTIVATION	534	6	15632	36
0.001266	-6.67	TONKS_TARGETS_OF_RUNX1_RUNX1T1_FUSION_SUSTAINED_IN_GRANULOCYTE_UP	MSigDB lists	TONKS_TARGETS_OF_RUNX1_RUNX1T1_FUSION_SUSTAINED_IN_GRANULOCYTE_UP	23	2	15632	36
0.001268	-6.67	transcription factor complex	cellular component	GO:0005667	413	5	20747	41
0.001299	-6.65	lymphocyte activation	biological process	GO:0046649	425	5	20694	40
0.001308	-6.64	GO_REGULATED_EXOCYTOSIS	MSigDB lists	GO_REGULATED_EXOCYTOSIS	209	4	15632	36
0.001308	-6.64	MODULE_176	MSigDB lists	MODULE_176	209	4	15632	36
0.001331	-6.62	LINDGREN_BLADDER_CANCER_CLUSTER_3_DN	MSigDB lists	LINDGREN_BLADDER_CANCER_CLUSTER_3_DN	210	4	15632	36
0.001331	-6.62	VERHAAK_GLIOBLASTOMA_MESENCHYMAL	MSigDB lists	VERHAAK_GLIOBLASTOMA_MESENCHYMAL	210	4	15632	36
0.001337	-6.62	CHYLA_CBFA2T3_TARGETS_UP	MSigDB lists	CHYLA_CBFA2T3_TARGETS_UP	361	5	15632	36
0.001414	-6.56	positive regulation of nitrogen compound metabolic process	biological process	GO:0051173	3110	14	20694	40
0.001439	-6.54	system development	biological process	GO:0048731	4277	17	20694	40
0.001484	-6.51	lysosome	cellular component	GO:0005764	428	5	20747	41
0.001499	-6.5	lytic vacuole	cellular component	GO:0000323	429	5	20747	41
0.001515	-6.49	external side of plasma membrane	cellular component	GO:0009897	430	5	20747	41
0.001528	-6.48	GO_REGULATION_OF_LEUKOCYTE_DIFFERENTIATION	MSigDB lists	GO_REGULATION_OF_LEUKOCYTE_DIFFERENTIATION	218	4	15632	36
0.001531	-6.48	lymph node development	biological process	GO:0048535	30	2	20694	40
0.001554	-6.47	developmental process	biological process	GO:0032502	5572	20	20694	40
0.001561	-6.46	RYTTCCTG_ETS2_B	MSigDB lists	RYTTCCTG_ETS2_B	991	8	15632	36
0.00157	-6.46	DNA-binding transcription activator activity, RNA polymerase II-specific	molecular function	GO:0001228	445	5	20217	39
0.00157	-6.46	DNA-binding transcription activator activity	molecular function	GO:0001216	445	5	20217	39
0.001595	-6.44	enhancer sequence-specific DNA binding	molecular function	GO:0001158	120	3	20217	39
0.001601	-6.44	GO_PLATELET_DEGRANULATION	MSigDB lists	GO_PLATELET_DEGRANULATION	101	3	15632	36
0.001619	-6.43	ABE_VEGFA_TARGETS_30MIN	MSigDB lists	ABE_VEGFA_TARGETS_30MIN	26	2	15632	36
0.001632	-6.42	MEISSNER_BRAIN_HCP_WITH_H3K4ME3_AND_H3K27ME3	MSigDB lists	MEISSNER_BRAIN_HCP_WITH_H3K4ME3_AND_H3K27ME3	998	8	15632	36
0.001644	-6.41	sequence-specific double-stranded DNA binding	molecular function	GO:1990837	915	7	20217	39
0.001647	-6.41	GO_CARBOHYDRATE_CATABOLIC_PROCESS	MSigDB lists	GO_CARBOHYDRATE_CATABOLIC_PROCESS	102	3	15632	36
0.001676	-6.39	MODULE_60	MSigDB lists	MODULE_60	380	5	15632	36
0.001727	-6.36	positive regulation of response to stimulus	biological process	GO:0048584	2114	11	20694	40
0.001737	-6.36	mouse chr9 F1|9 55.03 cM	chromosome location	mouse chr9 F1|9 55.03 cM	1	1	24173	42
0.001737	-6.36	mouse chr6 B2.3|6 23.75 cM	chromosome location	mouse chr6 B2.3|6 23.75 cM	1	1	24173	42
0.001737	-6.36	mouse chr11 B4|11 45.09 cM	chromosome location	mouse chr11 B4|11 45.09 cM	1	1	24173	42
0.001737	-6.36	mouse chr15 F3|15 58.62 cM	chromosome location	mouse chr15 F3|15 58.62 cM	1	1	24173	42
0.001737	-6.36	mouse chr8 C3|8 41.55 cM	chromosome location	mouse chr8 C3|8 41.55 cM	1	1	24173	42
0.001737	-6.36	mouse chr5 86.88 cM|5 G3	chromosome location	mouse chr5 86.88 cM|5 G3	1	1	24173	42
0.001737	-6.36	mouse chr6 E3|6 53.79 cM	chromosome location	mouse chr6 E3|6 53.79 cM	1	1	24173	42
0.001737	-6.36	mouse chr19 A|19 3.86 cM	chromosome location	mouse chr19 A|19 3.86 cM	1	1	24173	42
0.001737	-6.36	mouse chr16 C4|16 53.7 cM	chromosome location	mouse chr16 C4|16 53.7 cM	1	1	24173	42
0.001737	-6.36	mouse chr7 B2|7 21.02 cM	chromosome location	mouse chr7 B2|7 21.02 cM	1	1	24173	42
0.001737	-6.36	mouse chr6 D1|6 39.2 cM	chromosome location	mouse chr6 D1|6 39.2 cM	1	1	24173	42
0.001737	-6.36	mouse chr13 A3.1|13 12.87 cM	chromosome location	mouse chr13 A3.1|13 12.87 cM	1	1	24173	42
0.001737	-6.36	mouse chr18 E3|18 53.66 cM	chromosome location	mouse chr18 E3|18 53.66 cM	1	1	24173	42
0.001737	-6.36	mouse chr3 H2|3 68.61 cM	chromosome location	mouse chr3 H2|3 68.61 cM	1	1	24173	42
0.001741	-6.35	GO_VACUOLAR_LUMEN	MSigDB lists	GO_VACUOLAR_LUMEN	104	3	15632	36
0.001741	-6.35	LENAOUR_DENDRITIC_CELL_MATURATION_UP	MSigDB lists	LENAOUR_DENDRITIC_CELL_MATURATION_UP	104	3	15632	36
0.001742	-6.35	lipid storage	biological process	GO:0019915	32	2	20694	40
0.001746	-6.35	KAMIKUBO_MYELOID_CEBPA_NETWORK	MSigDB lists	KAMIKUBO_MYELOID_CEBPA_NETWORK	27	2	15632	36
0.001793	-6.32	early endosome	cellular component	GO:0005769	264	4	20747	41
0.0018	-6.32	STK33_NOMO_DN	MSigDB lists	STK33_NOMO_DN	228	4	15632	36
0.001839	-6.3	lymphocyte differentiation	biological process	GO:0030098	272	4	20694	40
0.001852	-6.29	regulation of B cell differentiation	biological process	GO:0045577	33	2	20694	40
0.001864	-6.29	Mta2 (metastasis-associated gene family, member 2)	protein interactions	23942	23	2	7778	22
0.001877	-6.28	BOQUEST_STEM_CELL_CULTURED_VS_FRESH_DN	MSigDB lists	BOQUEST_STEM_CELL_CULTURED_VS_FRESH_DN	28	2	15632	36
0.001888	-6.27	LMO2COM_01	MSigDB lists	LMO2COM_01	231	4	15632	36
0.001889	-6.27	cardiac septum development	biological process	GO:0003279	127	3	20694	40
0.001928	-6.25	-	gene3d domains	2.70.220.10	1	1	8819	17
0.001929	-6.25	ferric iron transmembrane transporter activity	molecular function	GO:0015091	1	1	20217	39
0.001929	-6.25	metal chelating activity	molecular function	GO:0046911	1	1	20217	39
0.001929	-6.25	histidine decarboxylase activity	molecular function	GO:0004398	1	1	20217	39
0.001929	-6.25	trivalent inorganic cation transmembrane transporter activity	molecular function	GO:0072510	1	1	20217	39
0.001933	-6.25	regulation of lipid transport across blood-brain barrier	biological process	GO:1903000	1	1	20694	40
0.001933	-6.25	granzyme B localization to T cell secretory granule	biological process	GO:0033380	1	1	20694	40
0.001933	-6.25	protein localization to T cell secretory granule	biological process	GO:0033374	1	1	20694	40
0.001933	-6.25	positive regulation of heparan sulfate binding	biological process	GO:1905855	1	1	20694	40
0.001933	-6.25	maintenance of protein location in mast cell secretory granule	biological process	GO:0033370	1	1	20694	40
0.001933	-6.25	maintenance of protease location in mast cell secretory granule	biological process	GO:0033373	1	1	20694	40
0.001933	-6.25	regulation of cellular response to very-low-density lipoprotein particle stimulus	biological process	GO:1905890	1	1	20694	40
0.001933	-6.25	protein localization to mast cell secretory granule	biological process	GO:0033367	1	1	20694	40
0.001933	-6.25	maintenance of protein location in T cell secretory granule	biological process	GO:0033377	1	1	20694	40
0.001933	-6.25	maintenance of protease location in T cell secretory granule	biological process	GO:0033379	1	1	20694	40
0.001933	-6.25	positive regulation of lipid transport across blood-brain barrier	biological process	GO:1903002	1	1	20694	40
0.001933	-6.25	leukocyte migration involved in immune response	biological process	GO:0002522	1	1	20694	40
0.001933	-6.25	maintenance of granzyme B location in T cell secretory granule	biological process	GO:0033382	1	1	20694	40
0.001933	-6.25	regulation of heparan sulfate binding	biological process	GO:1905853	1	1	20694	40
0.001933	-6.25	regulation of N-terminal peptidyl-lysine acetylation	biological process	GO:2000759	1	1	20694	40
0.001933	-6.25	T cell secretory granule organization	biological process	GO:0033371	1	1	20694	40
0.001933	-6.25	intermediate-density lipoprotein particle clearance	biological process	GO:0071831	1	1	20694	40
0.001933	-6.25	protease localization to T cell secretory granule	biological process	GO:0033375	1	1	20694	40
0.001933	-6.25	positive regulation of N-terminal peptidyl-lysine acetylation	biological process	GO:2000761	1	1	20694	40
0.001933	-6.25	negative regulation of presynaptic membrane organization	biological process	GO:1901630	1	1	20694	40
0.001933	-6.25	regulation of heparan sulfate proteoglycan binding	biological process	GO:1905858	1	1	20694	40
0.001933	-6.25	protease localization to mast cell secretory granule	biological process	GO:0033368	1	1	20694	40
0.001933	-6.25	positive regulation of heparan sulfate proteoglycan binding	biological process	GO:1905860	1	1	20694	40
0.00194	-6.25	MODULE_292	MSigDB lists	MODULE_292	108	3	15632	36
0.001951	-6.24	histamine biosynthesis	BIOCYC pathways	MOUSE_PWY-6173	1	1	1025	2
0.001965	-6.23	positive regulation of peptidyl-lysine acetylation	biological process	GO:2000758	34	2	20694	40
0.001979	-6.23	MODULE_112	MSigDB lists	MODULE_112	234	4	15632	36
0.00201	-6.21	DANG_REGULATED_BY_MYC_DN	MSigDB lists	DANG_REGULATED_BY_MYC_DN	235	4	15632	36
0.002013	-6.21	PARK_TRETINOIN_RESPONSE_AND_PML_RARA_FUSION	MSigDB lists	PARK_TRETINOIN_RESPONSE_AND_PML_RARA_FUSION	29	2	15632	36
0.00204	-6.19	anatomical structure development	biological process	GO:0048856	5251	19	20694	40
0.002041	-6.19	Neutrophil degranulation	REACTOME pathways	R-MMU-6798695	557	7	8608	29
0.002049	-6.19	enhancer binding	molecular function	GO:0035326	131	3	20217	39
0.002073	-6.18	MIYAGAWA_TARGETS_OF_EWSR1_ETS_FUSIONS_UP	MSigDB lists	MIYAGAWA_TARGETS_OF_EWSR1_ETS_FUSIONS_UP	237	4	15632	36
0.002073	-6.18	GO_LIPID_LOCALIZATION	MSigDB lists	GO_LIPID_LOCALIZATION	237	4	15632	36
0.002084	-6.17	PTPRCAP	pfam domains	PF15713	1	1	18711	39
0.002084	-6.17	Serglycin	pfam domains	PF04360	1	1	18711	39
0.002102	-6.17	CD63_LEL	interpro domains	IPR042028	1	1	19984	42
0.002102	-6.17	CNN2	interpro domains	IPR029974	1	1	19984	42
0.002102	-6.17	RIN3_SH2	interpro domains	IPR035869	1	1	19984	42
0.002102	-6.17	AKAP13	interpro domains	IPR028852	1	1	19984	42
0.002102	-6.17	P2X1_purnocptor	interpro domains	IPR003044	1	1	19984	42
0.002102	-6.17	Serglycin	interpro domains	IPR007455	1	1	19984	42
0.002102	-6.17	HIP1R	interpro domains	IPR030555	1	1	19984	42
0.002102	-6.17	DAPP1_SH2	interpro domains	IPR035843	1	1	19984	42
0.002102	-6.17	GATA-2	interpro domains	IPR029522	1	1	19984	42
0.002102	-6.17	TNFRSF7_N	interpro domains	IPR034000	1	1	19984	42
0.002102	-6.17	Serotransferrin_mammal	interpro domains	IPR030685	1	1	19984	42
0.002102	-6.17	Lymphspecific	interpro domains	IPR002211	1	1	19984	42
0.002102	-6.17	NF-E2_p45	interpro domains	IPR029853	1	1	19984	42
0.002102	-6.17	GM2-AP	interpro domains	IPR028996	1	1	19984	42
0.002102	-6.17	PTPRCAP	interpro domains	IPR016553	1	1	19984	42
0.002102	-6.17	NFAT1	interpro domains	IPR015647	1	1	19984	42
0.002102	-6.17	GM2-AP_sf	interpro domains	IPR036846	1	1	19984	42
0.002102	-6.17	FLT3	interpro domains	IPR030118	1	1	19984	42
0.002102	-6.17	TNFR_7	interpro domains	IPR022328	1	1	19984	42
0.002155	-6.14	hematopoietic progenitor cell differentiation	biological process	GO:0002244	133	3	20694	40
0.002182	-6.13	transcription factor binding	molecular function	GO:0008134	707	6	20217	39
0.002197	-6.12	regulation of multicellular organismal development	biological process	GO:2000026	2178	11	20694	40
0.00222	-6.11	cytoplasmic vesicle	cellular component	GO:0031410	1806	10	20747	41
0.002266	-6.09	intracellular vesicle	cellular component	GO:0097708	1811	10	20747	41
0.00232	-6.07	GO_POSITIVE_REGULATION_OF_ENDOCYTOSIS	MSigDB lists	GO_POSITIVE_REGULATION_OF_ENDOCYTOSIS	115	3	15632	36
0.002369	-6.05	positive regulation of transcription, DNA-templated	biological process	GO:0045893	1550	9	20694	40
0.002386	-6.04	transcription regulatory region DNA binding	molecular function	GO:0044212	977	7	20217	39
0.002394	-6.03	positive regulation of macromolecule biosynthetic process	biological process	GO:0010557	1869	10	20694	40
0.002405	-6.03	P2X1RECEPTOR	prints domains	PR01308	1	1	5821	14
0.002405	-6.03	TNFACTORR7	prints domains	PR01960	1	1	5821	14
0.002405	-6.03	LYMPHSPCIFIC	prints domains	PR01083	1	1	5821	14
0.00243	-6.02	multicellular organism development	biological process	GO:0007275	4896	18	20694	40
0.002437	-6.02	KEGG_LYSOSOME	MSigDB lists	KEGG_LYSOSOME	117	3	15632	36
0.002442	-6.01	regulatory region nucleic acid binding	molecular function	GO:0001067	981	7	20217	39
0.002498	-5.99	positive regulation of cellular protein metabolic process	biological process	GO:0032270	1562	9	20694	40
0.0025	-5.99	lipid localization	biological process	GO:0010876	296	4	20694	40
0.002516	-5.98	HELLER_SILENCED_BY_METHYLATION_UP	MSigDB lists	HELLER_SILENCED_BY_METHYLATION_UP	250	4	15632	36
0.002561	-5.97	glycoprotein metabolic process	biological process	GO:0009100	298	4	20694	40
0.002594	-5.95	RODWELL_AGING_KIDNEY_UP	MSigDB lists	RODWELL_AGING_KIDNEY_UP	420	5	15632	36
0.002603	-5.95	HAN_JNK_SINGALING_UP	MSigDB lists	HAN_JNK_SINGALING_UP	33	2	15632	36
0.002619	-5.95	ZHU_CMV_ALL_DN	MSigDB lists	ZHU_CMV_ALL_DN	120	3	15632	36
0.00263	-5.94	actin cytoskeleton	cellular component	GO:0015629	488	5	20747	41
0.002639	-5.94	regulation of ion transport	biological process	GO:0043269	732	6	20694	40
0.002702	-5.91	DELYS_THYROID_CANCER_UP	MSigDB lists	DELYS_THYROID_CANCER_UP	424	5	15632	36
0.002712	-5.91	White fat cell differentiation	WikiPathways	WP2872	32	2	4813	12
0.002744	-5.9	GO_SPHINGOLIPID_METABOLIC_PROCESS	MSigDB lists	GO_SPHINGOLIPID_METABOLIC_PROCESS	122	3	15632	36
0.002744	-5.9	MODULE_324	MSigDB lists	MODULE_324	122	3	15632	36
0.002762	-5.89	GO_SPINAL_CORD_MOTOR_NEURON_DIFFERENTIATION	MSigDB lists	GO_SPINAL_CORD_MOTOR_NEURON_DIFFERENTIATION	34	2	15632	36
0.002766	-5.89	double-stranded DNA binding	molecular function	GO:0003690	1003	7	20217	39
0.002808	-5.88	GO_NEGATIVE_REGULATION_OF_HEMOPOIESIS	MSigDB lists	GO_NEGATIVE_REGULATION_OF_HEMOPOIESIS	123	3	15632	36
0.002828	-5.87	Usp39 (ubiquitin specific peptidase 39)	protein interactions	28035	1	1	7778	22
0.002828	-5.87	Alox5ap (arachidonate 5-lipoxygenase activating protein)	protein interactions	11690	1	1	7778	22
0.002828	-5.87	CLTB (clathrin light chain B)	protein interactions	281698	1	1	7778	22
0.002828	-5.87	Hdgfl2 (HDGF like 2)	protein interactions	15193	1	1	7778	22
0.002828	-5.87	CLTC (clathrin heavy chain)	protein interactions	281080	1	1	7778	22
0.002828	-5.87	Polr2d (polymerase (RNA) II (DNA directed) polypeptide D)	protein interactions	69241	1	1	7778	22
0.002828	-5.87	Carf (calcium response factor)	protein interactions	241066	1	1	7778	22
0.002828	-5.87	FHL1 (four and a half LIM domains 1)	protein interactions	2273	1	1	7778	22
0.002828	-5.87	Runx3 (runt related transcription factor 3)	protein interactions	12399	1	1	7778	22
0.002828	-5.87	IL6ST (interleukin 6 signal transducer)	protein interactions	3572	1	1	7778	22
0.002828	-5.87	ACTA1 (actin alpha 1, skeletal muscle)	protein interactions	100009506	1	1	7778	22
0.002828	-5.87	Gsap (gamma-secretase activating protein)	protein interactions	212167	1	1	7778	22
0.002828	-5.87	CLTA (clathrin light chain A)	protein interactions	281078	1	1	7778	22
0.002828	-5.87	Hoxa4 (homeobox A4)	protein interactions	15401	1	1	7778	22
0.002835	-5.87	phosphatidylinositol-3,4,5-trisphosphate binding	molecular function	GO:0005547	41	2	20217	39
0.002848	-5.86	spinal cord motor neuron differentiation	biological process	GO:0021522	41	2	20694	40
0.002848	-5.86	homeostasis of number of cells within a tissue	biological process	GO:0048873	41	2	20694	40
0.002862	-5.86	cardiac ventricle development	biological process	GO:0003231	147	3	20694	40
0.002874	-5.85	GSE40274_CTRL_VS_GATA1_TRANSDUCED_ACTIVATED_CD4_TCELL_UP	MSigDB lists	GSE40274_CTRL_VS_GATA1_TRANSDUCED_ACTIVATED_CD4_TCELL_UP	124	3	15632	36
0.0029	-5.84	GARY_CD5_TARGETS_UP	MSigDB lists	GARY_CD5_TARGETS_UP	431	5	15632	36
0.002925	-5.83	ZHAN_MULTIPLE_MYELOMA_DN	MSigDB lists	ZHAN_MULTIPLE_MYELOMA_DN	35	2	15632	36
0.002925	-5.83	APPEL_IMATINIB_RESPONSE	MSigDB lists	APPEL_IMATINIB_RESPONSE	35	2	15632	36
0.003007	-5.81	GOZGIT_ESR1_TARGETS_UP	MSigDB lists	GOZGIT_ESR1_TARGETS_UP	126	3	15632	36
0.003018	-5.8	GO_VACUOLAR_PART	MSigDB lists	GO_VACUOLAR_PART	635	6	15632	36
0.003019	-5.8	GO_POSITIVE_REGULATION_OF_TRANSPORT	MSigDB lists	GO_POSITIVE_REGULATION_OF_TRANSPORT	858	7	15632	36
0.003021	-5.8	positive regulation of leukocyte activation	biological process	GO:0002696	312	4	20694	40
0.003042	-5.8	positive regulation of nucleic acid-templated transcription	biological process	GO:1903508	1608	9	20694	40
0.003054	-5.79	positive regulation of RNA biosynthetic process	biological process	GO:1902680	1609	9	20694	40
0.003078	-5.78	REACTOME_HEMOSTASIS	MSigDB lists	REACTOME_HEMOSTASIS	437	5	15632	36
0.003091	-5.78	anatomical structure homeostasis	biological process	GO:0060249	314	4	20694	40
0.003104	-5.78	leukocyte activation	biological process	GO:0045321	519	5	20694	40
0.003129	-5.77	positive regulation of protein acetylation	biological process	GO:1901985	43	2	20694	40
0.003155	-5.76	regulation of leukocyte activation	biological process	GO:0002694	521	5	20694	40
0.003261	-5.73	positive regulation of MAPK cascade	biological process	GO:0043410	525	5	20694	40
0.003265	-5.72	homeostatic process	biological process	GO:0042592	1625	9	20694	40
0.003441	-5.67	WINNEPENNINCKX_MELANOMA_METASTASIS_DN	MSigDB lists	WINNEPENNINCKX_MELANOMA_METASTASIS_DN	38	2	15632	36
0.003445	-5.67	positive regulation of cellular biosynthetic process	biological process	GO:0031328	1964	10	20694	40
0.003454	-5.67	vacuole	cellular component	GO:0005773	520	5	20747	41
0.003458	-5.67	regulation of immune system process	biological process	GO:0002682	1330	8	20694	40
0.003472	-5.66	mouse chr7 F5|7 87.93 cM	chromosome location	mouse chr7 F5|7 87.93 cM	2	1	24173	42
0.003478	-5.66	GO_SEQUENCE_SPECIFIC_DNA_BINDING	MSigDB lists	GO_SEQUENCE_SPECIFIC_DNA_BINDING	880	7	15632	36
0.003487	-5.66	positive regulation of molecular function	biological process	GO:0044093	1641	9	20694	40
0.003521	-5.65	DODD_NASOPHARYNGEAL_CARCINOMA_UP	MSigDB lists	DODD_NASOPHARYNGEAL_CARCINOMA_UP	1391	9	15632	36
0.003573	-5.63	positive regulation of cell activation	biological process	GO:0050867	327	4	20694	40
0.003576	-5.63	GSE6259_FLT3L_INDUCED_DEC205_POS_DC_VS_CD8_TCELL_UP	MSigDB lists	GSE6259_FLT3L_INDUCED_DEC205_POS_DC_VS_CD8_TCELL_UP	134	3	15632	36
0.003622	-5.62	LEIN_ASTROCYTE_MARKERS	MSigDB lists	LEIN_ASTROCYTE_MARKERS	39	2	15632	36
0.003698	-5.6	T cell differentiation	biological process	GO:0030217	161	3	20694	40
0.003717	-5.59	lipid metabolic process	biological process	GO:0006629	1054	7	20694	40
0.003727	-5.59	osteoclast differentiation	biological process	GO:0030316	47	2	20694	40
0.003727	-5.59	heart valve morphogenesis	biological process	GO:0003179	47	2	20694	40
0.00378	-5.58	endomembrane system	cellular component	GO:0012505	3743	15	20747	41
0.003795	-5.57	vesicle	cellular component	GO:0031982	1943	10	20747	41
0.003806	-5.57	GSE6259_33D1_POS_DC_VS_BCELL_DN	MSigDB lists	GSE6259_33D1_POS_DC_VS_BCELL_DN	137	3	15632	36
0.003807	-5.57	PARK_HSC_MARKERS	MSigDB lists	PARK_HSC_MARKERS	40	2	15632	36
0.003807	-5.57	HOFFMANN_IMMATURE_TO_MATURE_B_LYMPHOCYTE_UP	MSigDB lists	HOFFMANN_IMMATURE_TO_MATURE_B_LYMPHOCYTE_UP	40	2	15632	36
0.003818	-5.57	positive regulation of gene expression	biological process	GO:0010628	1992	10	20694	40
0.003852	-5.56	-	gene3d domains	4.10.770.10	2	1	8819	17
0.003855	-5.56	iron chaperone activity	molecular function	GO:0034986	2	1	20217	39
0.003855	-5.56	arachidonate 5-lipoxygenase activity	molecular function	GO:0004051	2	1	20217	39
0.003857	-5.56	p53-like_TF_DNA-bd	interpro domains	IPR008967	44	2	19984	42
0.003862	-5.56	regulation of hair follicle cell proliferation	biological process	GO:0071336	2	1	20694	40
0.003862	-5.56	pro-T cell differentiation	biological process	GO:0002572	2	1	20694	40
0.003862	-5.56	dendritic cell homeostasis	biological process	GO:0036145	2	1	20694	40
0.003862	-5.56	positive regulation of progesterone secretion	biological process	GO:2000872	2	1	20694	40
0.003862	-5.56	histamine biosynthetic process	biological process	GO:0001694	2	1	20694	40
0.003862	-5.56	very-low-density lipoprotein particle clearance	biological process	GO:0034447	2	1	20694	40
0.003862	-5.56	positive regulation of low-density lipoprotein particle receptor catabolic process	biological process	GO:0032805	2	1	20694	40
0.003862	-5.56	lipid transport involved in lipid storage	biological process	GO:0010877	2	1	20694	40
0.003862	-5.56	leukotriene production involved in inflammatory response	biological process	GO:0002540	2	1	20694	40
0.003862	-5.56	eosinophil fate commitment	biological process	GO:0035854	2	1	20694	40
0.003862	-5.56	regulation of eye pigmentation	biological process	GO:0048073	2	1	20694	40
0.003862	-5.56	branching involved in lymph vessel morphogenesis	biological process	GO:0060854	2	1	20694	40
0.003862	-5.56	mast cell secretory granule organization	biological process	GO:0033364	2	1	20694	40
0.003884	-5.55	BIDUS_METASTASIS_DN	MSigDB lists	BIDUS_METASTASIS_DN	138	3	15632	36
0.003885	-5.55	negative regulation of myeloid leukocyte differentiation	biological process	GO:0002762	48	2	20694	40
0.003885	-5.55	somatic stem cell population maintenance	biological process	GO:0035019	48	2	20694	40
0.003888	-5.55	cellular biosynthetic process	biological process	GO:0044249	1997	10	20694	40
0.003905	-5.55	positive regulation of protein metabolic process	biological process	GO:0051247	1669	9	20694	40
0.003934	-5.54	GO_TRANSCRIPTION_FROM_RNA_POLYMERASE_II_PROMOTER	MSigDB lists	GO_TRANSCRIPTION_FROM_RNA_POLYMERASE_II_PROMOTER	670	6	15632	36
0.003949	-5.53	endosome lumen	cellular component	GO:0031904	2	1	20747	41
0.003962	-5.53	KRIGE_RESPONSE_TO_TOSEDOSTAT_24HR_UP	MSigDB lists	KRIGE_RESPONSE_TO_TOSEDOSTAT_24HR_UP	671	6	15632	36
0.003976	-5.53	GO_TRANSCRIPTION_FACTOR_COMPLEX	MSigDB lists	GO_TRANSCRIPTION_FACTOR_COMPLEX	284	4	15632	36
0.003996	-5.52	NAKAJIMA_MAST_CELL	MSigDB lists	NAKAJIMA_MAST_CELL	41	2	15632	36
0.004002	-5.52	positive regulation of biosynthetic process	biological process	GO:0009891	2005	10	20694	40
0.004016	-5.52	negative regulation of cell differentiation	biological process	GO:0045596	797	6	20694	40
0.004101	-5.5	organonitrogen compound biosynthetic process	biological process	GO:1901566	1073	7	20694	40
0.004141	-5.49	cellular lipid metabolic process	biological process	GO:0044255	802	6	20694	40
0.004163	-5.48	DUTERTRE_ESTRADIOL_RESPONSE_24HR_DN	MSigDB lists	DUTERTRE_ESTRADIOL_RESPONSE_24HR_DN	469	5	15632	36
0.004164	-5.48	Caldesmon	pfam domains	PF02029	2	1	18711	39
0.004164	-5.48	HIP1_clath_bdg	pfam domains	PF16515	2	1	18711	39
0.004164	-5.48	Prothymosin	pfam domains	PF03247	2	1	18711	39
0.004164	-5.48	EF-hand_11	pfam domains	PF08976	2	1	18711	39
0.00419	-5.48	STREICHER_LSM1_TARGETS_UP	MSigDB lists	STREICHER_LSM1_TARGETS_UP	42	2	15632	36
0.00419	-5.48	PID_THROMBIN_PAR1_PATHWAY	MSigDB lists	PID_THROMBIN_PAR1_PATHWAY	42	2	15632	36
0.004199	-5.47	Caldesmon_LSP	interpro domains	IPR006018	2	1	19984	42
0.004199	-5.47	Aromatic_deC	interpro domains	IPR010977	2	1	19984	42
0.004199	-5.47	TF_GATA-2/3	interpro domains	IPR016374	2	1	19984	42
0.004199	-5.47	HIP1_clath-bd	interpro domains	IPR032422	2	1	19984	42
0.004199	-5.47	EF_hand_DJBP	interpro domains	IPR015070	2	1	19984	42
0.004199	-5.47	TMEM176A/TMEM176B	interpro domains	IPR009281	2	1	19984	42
0.004199	-5.47	Runx_central_dom_sf	interpro domains	IPR027384	2	1	19984	42
0.004199	-5.47	Pro/parathymosin	interpro domains	IPR004931	2	1	19984	42
0.004199	-5.47	Sla2_fam	interpro domains	IPR030224	2	1	19984	42
0.004208	-5.47	ventricular septum morphogenesis	biological process	GO:0060412	50	2	20694	40
0.004226	-5.47	establishment of localization	biological process	GO:0051234	3485	14	20694	40
0.004235	-5.46	placenta development	biological process	GO:0001890	169	3	20694	40
0.004235	-5.46	maintenance of location	biological process	GO:0051235	169	3	20694	40
0.004336	-5.44	GO_EXOCYTOSIS	MSigDB lists	GO_EXOCYTOSIS	291	4	15632	36
0.004375	-5.43	positive regulation of oxidoreductase activity	biological process	GO:0051353	51	2	20694	40
0.004388	-5.43	ZHAN_MULTIPLE_MYELOMA_CD1_VS_CD2_DN	MSigDB lists	ZHAN_MULTIPLE_MYELOMA_CD1_VS_CD2_DN	43	2	15632	36
0.004388	-5.43	GNF2_SELL	MSigDB lists	GNF2_SELL	43	2	15632	36
0.004432	-5.42	RNA polymerase II proximal promoter sequence-specific DNA binding	molecular function	GO:0000978	566	5	20217	39
0.004448	-5.42	regulation of blood vessel diameter	biological process	GO:0097746	172	3	20694	40
0.004448	-5.42	regulation of tube diameter	biological process	GO:0035296	172	3	20694	40
0.004482	-5.41	positive regulation of RNA metabolic process	biological process	GO:0051254	1704	9	20694	40
0.00452	-5.4	Lysosome	KEGG pathways	ko04142	123	3	7931	22
0.00452	-5.4	Lysosome	KEGG pathways	mmu04142	123	3	7931	22
0.004521	-5.4	regulation of tube size	biological process	GO:0035150	173	3	20694	40
0.004521	-5.4	B cell activation	biological process	GO:0042113	173	3	20694	40
0.004605	-5.38	GO_REGULATION_OF_HEMOPOIESIS	MSigDB lists	GO_REGULATION_OF_HEMOPOIESIS	296	4	15632	36
0.004635	-5.37	SMIRNOV_CIRCULATING_ENDOTHELIOCYTES_IN_CANCER_UP	MSigDB lists	SMIRNOV_CIRCULATING_ENDOTHELIOCYTES_IN_CANCER_UP	147	3	15632	36
0.004668	-5.37	apoptotic process	biological process	GO:0006915	822	6	20694	40
0.004724	-5.36	PASQUALUCCI_LYMPHOMA_BY_GC_STAGE_DN	MSigDB lists	PASQUALUCCI_LYMPHOMA_BY_GC_STAGE_DN	148	3	15632	36
0.004797	-5.34	GO_NEGATIVE_REGULATION_OF_MYELOID_LEUKOCYTE_DIFFERENTIATION	MSigDB lists	GO_NEGATIVE_REGULATION_OF_MYELOID_LEUKOCYTE_DIFFERENTIATION	45	2	15632	36
0.004798	-5.34	GO_REGULATION_OF_BODY_FLUID_LEVELS	MSigDB lists	GO_REGULATION_OF_BODY_FLUID_LEVELS	485	5	15632	36
0.004805	-5.34	YHDCRBOXLASE	prints domains	PR00800	2	1	5821	14
0.004892	-5.32	endocytic vesicle	cellular component	GO:0030139	174	3	20747	41
0.004904	-5.32	GO_TISSUE_HOMEOSTASIS	MSigDB lists	GO_TISSUE_HOMEOSTASIS	150	3	15632	36
0.004995	-5.3	GSE37605_C57BL6_VS_NOD_FOXP3_FUSION_GFP_TCONV_UP	MSigDB lists	GSE37605_C57BL6_VS_NOD_FOXP3_FUSION_GFP_TCONV_UP	151	3	15632	36
0.004995	-5.3	GO_POSITIVE_REGULATION_OF_HEMOPOIESIS	MSigDB lists	GO_POSITIVE_REGULATION_OF_HEMOPOIESIS	151	3	15632	36
0.005008	-5.3	TONKS_TARGETS_OF_RUNX1_RUNX1T1_FUSION_MONOCYTE_DN	MSigDB lists	TONKS_TARGETS_OF_RUNX1_RUNX1T1_FUSION_MONOCYTE_DN	46	2	15632	36
0.005008	-5.3	GO_ACTIN_FILAMENT_BUNDLE	MSigDB lists	GO_ACTIN_FILAMENT_BUNDLE	46	2	15632	36
0.005048	-5.29	Set (SET nuclear oncogene)	protein interactions	56086	38	2	7778	22
0.005054	-5.29	mouse chr11|11 B4	chromosome location	mouse chr11|11 B4	61	2	24173	42
0.00506	-5.29	GO_HEMOSTASIS	MSigDB lists	GO_HEMOSTASIS	304	4	15632	36
0.005088	-5.28	GSE6259_FLT3L_INDUCED_33D1_POS_DC_VS_CD4_TCELL_DN	MSigDB lists	GSE6259_FLT3L_INDUCED_33D1_POS_DC_VS_CD4_TCELL_DN	152	3	15632	36
0.005181	-5.26	GO_CORE_PROMOTER_BINDING	MSigDB lists	GO_CORE_PROMOTER_BINDING	153	3	15632	36
0.005204	-5.26	mouse chr10 D3|10 77.19 cM	chromosome location	mouse chr10 D3|10 77.19 cM	3	1	24173	42
0.005206	-5.26	tissue homeostasis	biological process	GO:0001894	182	3	20694	40
0.005229	-5.25	GO_TRANSCRIPTION_FACTOR_BINDING	MSigDB lists	GO_TRANSCRIPTION_FACTOR_BINDING	495	5	15632	36
0.005252	-5.25	negative regulation of lymphocyte differentiation	biological process	GO:0045620	56	2	20694	40
0.005348	-5.23	organic substance biosynthetic process	biological process	GO:1901576	2088	10	20694	40
0.005359	-5.23	SHEN_SMARCA2_TARGETS_DN	MSigDB lists	SHEN_SMARCA2_TARGETS_DN	309	4	15632	36
0.005366	-5.23	regulation of lymphocyte differentiation	biological process	GO:0045619	184	3	20694	40
0.005366	-5.23	regulation of catalytic activity	biological process	GO:0050790	2089	10	20694	40
0.005408	-5.22	MODULE_64	MSigDB lists	MODULE_64	499	5	15632	36
0.005421	-5.22	cellular process	biological process	GO:0009987	14222	35	20694	40
0.005437	-5.21	heart valve development	biological process	GO:0003170	57	2	20694	40
0.005442	-5.21	GO_NEGATIVE_REGULATION_OF_EPITHELIAL_CELL_MIGRATION	MSigDB lists	GO_NEGATIVE_REGULATION_OF_EPITHELIAL_CELL_MIGRATION	48	2	15632	36
0.005442	-5.21	ZHU_CMV_8_HR_DN	MSigDB lists	ZHU_CMV_8_HR_DN	48	2	15632	36
0.005442	-5.21	TBK1.DN.48HRS_UP	MSigDB lists	TBK1.DN.48HRS_UP	48	2	15632	36
0.005443	-5.21	sequence-specific DNA binding	molecular function	GO:0043565	1134	7	20217	39
0.005485	-5.21	vesicle coat	cellular component	GO:0030120	56	2	20747	41
0.005527	-5.2	Immune System	REACTOME pathways	R-MMU-168256	1678	12	8608	29
0.005566	-5.19	GSE40274_CTRL_VS_FOXP3_AND_LEF1_TRANSDUCED_ACTIVATED_CD4_TCELL_UP	MSigDB lists	GSE40274_CTRL_VS_FOXP3_AND_LEF1_TRANSDUCED_ACTIVATED_CD4_TCELL_UP	157	3	15632	36
0.005566	-5.19	GSE27859_MACROPHAGE_VS_CD11C_INT_F480_INT_DC_UP	MSigDB lists	GSE27859_MACROPHAGE_VS_CD11C_INT_F480_INT_DC_UP	157	3	15632	36
0.005582	-5.19	Sin3a (transcriptional regulator, SIN3A (yeast))	protein interactions	20466	40	2	7778	22
0.005649	-5.18	Thoc1 (THO complex 1)	protein interactions	225160	2	1	7778	22
0.005649	-5.18	Cbfa2t3 (CBFA2/RUNX1 translocation partner 3)	protein interactions	12398	2	1	7778	22
0.005649	-5.18	Smu1 (smu-1 suppressor of mec-8 and unc-52 homolog (C. elegans))	protein interactions	74255	2	1	7778	22
0.005649	-5.18	Trib2 (tribbles pseudokinase 2)	protein interactions	217410	2	1	7778	22
0.005649	-5.18	Foxn2 (forkhead box N2)	protein interactions	14236	2	1	7778	22
0.005649	-5.18	Urb1 (URB1 ribosome biogenesis 1 homolog (S. cerevisiae))	protein interactions	207932	2	1	7778	22
0.005649	-5.18	Prpf4 (pre-mRNA processing factor 4)	protein interactions	70052	2	1	7778	22
0.005649	-5.18	Csdc2 (cold shock domain containing C2, RNA binding)	protein interactions	105859	2	1	7778	22
0.005649	-5.18	Fli1 (Friend leukemia integration 1)	protein interactions	14247	2	1	7778	22
0.005649	-5.18	Pold3 (polymerase (DNA-directed), delta 3, accessory subunit)	protein interactions	67967	2	1	7778	22
0.005649	-5.18	Supt4a (suppressor of Ty 4A)	protein interactions	20922	2	1	7778	22
0.005649	-5.18	Hif1an (hypoxia-inducible factor 1, alpha subunit inhibitor)	protein interactions	319594	2	1	7778	22
0.005649	-5.18	HIP1 (huntingtin interacting protein 1)	protein interactions	3092	2	1	7778	22
0.005649	-5.18	Wtap (Wilms tumour 1-associating protein)	protein interactions	60532	2	1	7778	22
0.005649	-5.18	Hoxb4 (homeobox B4)	protein interactions	15412	2	1	7778	22
0.005649	-5.18	Saa (serum amyloid A cluster)	protein interactions	111345	2	1	7778	22
0.005649	-5.18	Ash1l (ASH1 like histone lysine methyltransferase)	protein interactions	192195	2	1	7778	22
0.005649	-5.18	Rrp1b (ribosomal RNA processing 1 homolog B (S. cerevisiae))	protein interactions	72462	2	1	7778	22
0.005649	-5.18	JAK2 (Janus kinase 2)	protein interactions	3717	2	1	7778	22
0.005649	-5.18	Trib1 (tribbles pseudokinase 1)	protein interactions	211770	2	1	7778	22
0.005649	-5.18	Zfp764 (zinc finger protein 764)	protein interactions	233893	2	1	7778	22
0.005649	-5.18	Asb1 (ankyrin repeat and SOCS box-containing 1)	protein interactions	65247	2	1	7778	22
0.005649	-5.18	Ankrd49 (ankyrin repeat domain 49)	protein interactions	56503	2	1	7778	22
0.005649	-5.18	H2afz (H2A histone family, member Z)	protein interactions	51788	2	1	7778	22
0.005665	-5.17	GSE25088_CTRL_VS_IL4_STIM_MACROPHAGE_UP	MSigDB lists	GSE25088_CTRL_VS_IL4_STIM_MACROPHAGE_UP	158	3	15632	36
0.005665	-5.17	GO_VASCULAR_PROCESS_IN_CIRCULATORY_SYSTEM	MSigDB lists	GO_VASCULAR_PROCESS_IN_CIRCULATORY_SYSTEM	158	3	15632	36
0.005709	-5.17	programmed cell death	biological process	GO:0012501	857	6	20694	40
0.005758	-5.16	bZIP	interpro domains	IPR004827	54	2	19984	42
0.005776	-5.15	1-alkylglycerophosphocholine O-acetyltransferase activity	molecular function	GO:0047192	3	1	20217	39
0.005776	-5.15	RNA polymerase II transcription coactivator binding	molecular function	GO:0001225	3	1	20217	39
0.005788	-5.15	regulation of glucocorticoid mediated signaling pathway	biological process	GO:1900169	3	1	20694	40
0.005788	-5.15	meiotic metaphase plate congression	biological process	GO:0051311	3	1	20694	40
0.005788	-5.15	positive regulation of phospholipid efflux	biological process	GO:1902995	3	1	20694	40
0.005788	-5.15	positive regulation of cytochrome-c oxidase activity	biological process	GO:1904960	3	1	20694	40
0.005788	-5.15	positive regulation of clathrin coat assembly	biological process	GO:1905445	3	1	20694	40
0.005788	-5.15	response to caloric restriction	biological process	GO:0061771	3	1	20694	40
0.005788	-5.15	positive regulation of platelet-derived growth factor receptor-beta signaling pathway	biological process	GO:2000588	3	1	20694	40
0.005788	-5.15	serotonin secretion by platelet	biological process	GO:0002554	3	1	20694	40
0.005788	-5.15	eosinophil differentiation	biological process	GO:0030222	3	1	20694	40
0.005788	-5.15	phosphatidylcholine acyl-chain remodeling	biological process	GO:0036151	3	1	20694	40
0.005788	-5.15	regulation of primitive erythrocyte differentiation	biological process	GO:0010725	3	1	20694	40
0.005788	-5.15	regulation of progesterone secretion	biological process	GO:2000870	3	1	20694	40
0.005788	-5.15	regulation of phospholipid efflux	biological process	GO:1902994	3	1	20694	40
0.005788	-5.15	regulation of presynaptic membrane organization	biological process	GO:1901629	3	1	20694	40
0.005788	-5.15	arachidonic acid metabolite production involved in inflammatory response	biological process	GO:0002538	3	1	20694	40
0.005788	-5.15	spindle assembly involved in female meiosis	biological process	GO:0007056	3	1	20694	40
0.005788	-5.15	regulation of clathrin coat assembly	biological process	GO:1905443	3	1	20694	40
0.005788	-5.15	B-1a B cell differentiation	biological process	GO:0002337	3	1	20694	40
0.005788	-5.15	adenylate cyclase-activating adrenergic receptor signaling pathway involved in heart process	biological process	GO:0086023	3	1	20694	40
0.005788	-5.15	positive regulation of electron transfer activity	biological process	GO:1904734	3	1	20694	40
0.005788	-5.15	platelet activating factor biosynthetic process	biological process	GO:0006663	3	1	20694	40
0.005866	-5.14	GSE15271_CXCR4_POS_VS_NEG_GC_BCELL_DN	MSigDB lists	GSE15271_CXCR4_POS_VS_NEG_GC_BCELL_DN	160	3	15632	36
0.005893	-5.13	GO_POSITIVE_REGULATION_OF_RECEPTOR_MEDIATED_ENDOCYTOSIS	MSigDB lists	GO_POSITIVE_REGULATION_OF_RECEPTOR_MEDIATED_ENDOCYTOSIS	50	2	15632	36
0.005893	-5.13	FLOTHO_PEDIATRIC_ALL_THERAPY_RESPONSE_UP	MSigDB lists	FLOTHO_PEDIATRIC_ALL_THERAPY_RESPONSE_UP	50	2	15632	36
0.005893	-5.13	BOYAULT_LIVER_CANCER_SUBCLASS_G3_DN	MSigDB lists	BOYAULT_LIVER_CANCER_SUBCLASS_G3_DN	50	2	15632	36
0.005893	-5.13	GO_VENTRICULAR_SEPTUM_DEVELOPMENT	MSigDB lists	GO_VENTRICULAR_SEPTUM_DEVELOPMENT	50	2	15632	36
0.005895	-5.13	embryo development	biological process	GO:0009790	1147	7	20694	40
0.005917	-5.13	discoidal high-density lipoprotein particle	cellular component	GO:0034365	3	1	20747	41
0.005917	-5.13	CHOP-C/EBP complex	cellular component	GO:0036488	3	1	20747	41
0.005917	-5.13	Rb-E2F complex	cellular component	GO:0035189	3	1	20747	41
0.005917	-5.13	core-binding factor complex	cellular component	GO:0016513	3	1	20747	41
0.005972	-5.12	mouse chr6	chromosome location	mouse chr6	420	4	24173	42
0.006043	-5.11	regulation of cellular component organization	biological process	GO:0051128	2480	11	20694	40
0.006071	-5.1	TAKEDA_TARGETS_OF_NUP98_HOXA9_FUSION_10D_UP	MSigDB lists	TAKEDA_TARGETS_OF_NUP98_HOXA9_FUSION_10D_UP	162	3	15632	36
0.006125	-5.1	GO_ARTERY_MORPHOGENESIS	MSigDB lists	GO_ARTERY_MORPHOGENESIS	51	2	15632	36
0.006125	-5.1	NAKAMURA_ADIPOGENESIS_EARLY_UP	MSigDB lists	NAKAMURA_ADIPOGENESIS_EARLY_UP	51	2	15632	36
0.006175	-5.09	HAMAI_APOPTOSIS_VIA_TRAIL_DN	MSigDB lists	HAMAI_APOPTOSIS_VIA_TRAIL_DN	163	3	15632	36
0.006175	-5.09	GSE25677_MPL_VS_R848_STIM_BCELL_DN	MSigDB lists	GSE25677_MPL_VS_R848_STIM_BCELL_DN	163	3	15632	36
0.006211	-5.08	cardiac chamber development	biological process	GO:0003205	194	3	20694	40
0.00624	-5.08	Glyco_hydro38C2	pfam domains	PF17677	3	1	18711	39
0.00624	-5.08	Runt	pfam domains	PF00853	3	1	18711	39
0.00624	-5.08	RunxI	pfam domains	PF08504	3	1	18711	39
0.006264	-5.07	BZIP	prosite domains	PS50217	51	2	13278	31
0.006272	-5.07	regulation of cellular process	biological process	GO:0050794	10729	29	20694	40
0.006292	-5.07	AML1_Runt	interpro domains	IPR000040	3	1	19984	42
0.006292	-5.07	GH38_C	interpro domains	IPR041147	3	1	19984	42
0.006292	-5.07	RunxI_C_dom	interpro domains	IPR013711	3	1	19984	42
0.006292	-5.07	TF_Runt-rel_RUNX	interpro domains	IPR016554	3	1	19984	42
0.006292	-5.07	Runt_dom	interpro domains	IPR013524	3	1	19984	42
0.006292	-5.07	SOX-11/4	interpro domains	IPR017386	3	1	19984	42
0.006308	-5.07	GO_HOMEOSTATIC_PROCESS	MSigDB lists	GO_HOMEOSTATIC_PROCESS	1242	8	15632	36
0.006361	-5.06	TONKS_TARGETS_OF_RUNX1_RUNX1T1_FUSION_SUSTAINDED_IN_ERYTHROCYTE_UP	MSigDB lists	TONKS_TARGETS_OF_RUNX1_RUNX1T1_FUSION_SUSTAINDED_IN_ERYTHROCYTE_UP	52	2	15632	36
0.006387	-5.05	GO_HOMEOSTASIS_OF_NUMBER_OF_CELLS	MSigDB lists	GO_HOMEOSTASIS_OF_NUMBER_OF_CELLS	165	3	15632	36
0.006497	-5.04	Hemostasis	REACTOME pathways	R-MMU-109582	515	6	8608	29
0.006601	-5.02	GO_ACTOMYOSIN	MSigDB lists	GO_ACTOMYOSIN	53	2	15632	36
0.006601	-5.02	GNF2_PTPN6	MSigDB lists	GNF2_PTPN6	53	2	15632	36
0.006601	-5.02	JOHANSSON_GLIOMAGENESIS_BY_PDGFB_UP	MSigDB lists	JOHANSSON_GLIOMAGENESIS_BY_PDGFB_UP	53	2	15632	36
0.006602	-5.02	GSE22886_NAIVE_VS_IGG_IGA_MEMORY_BCELL_DN	MSigDB lists	GSE22886_NAIVE_VS_IGG_IGA_MEMORY_BCELL_DN	167	3	15632	36
0.006602	-5.02	GO_MEMBRANE_LIPID_METABOLIC_PROCESS	MSigDB lists	GO_MEMBRANE_LIPID_METABOLIC_PROCESS	167	3	15632	36
0.006602	-5.02	GSE20152_HTNFA_OVERXPRESS_ANKLE_VS_CTRL_SPHK1_KO_ANKLE_UP	MSigDB lists	GSE20152_HTNFA_OVERXPRESS_ANKLE_VS_CTRL_SPHK1_KO_ANKLE_UP	167	3	15632	36
0.006667	-5.01	side of membrane	cellular component	GO:0098552	608	5	20747	41
0.006704	-5	GRADE_COLON_CANCER_UP	MSigDB lists	GRADE_COLON_CANCER_UP	748	6	15632	36
0.006755	-5	vascular process in circulatory system	biological process	GO:0003018	200	3	20694	40
0.006822	-4.99	GSE42021_CD24INT_VS_CD24LOW_TCONV_THYMUS_DN	MSigDB lists	GSE42021_CD24INT_VS_CD24LOW_TCONV_THYMUS_DN	169	3	15632	36
0.006845	-4.98	GNF2_HLA_C	MSigDB lists	GNF2_HLA_C	54	2	15632	36
0.006889	-4.98	GRUETZMANN_PANCREATIC_CANCER_UP	MSigDB lists	GRUETZMANN_PANCREATIC_CANCER_UP	332	4	15632	36
0.006934	-4.97	GSE22886_NAIVE_CD4_TCELL_VS_NKCELL_UP	MSigDB lists	GSE22886_NAIVE_CD4_TCELL_VS_NKCELL_UP	170	3	15632	36
0.006951	-4.97	GO_NUCLEIC_ACID_BINDING_TRANSCRIPTION_FACTOR_ACTIVITY	MSigDB lists	GO_NUCLEIC_ACID_BINDING_TRANSCRIPTION_FACTOR_ACTIVITY	999	7	15632	36
0.006966	-4.97	biosynthetic process	biological process	GO:0009058	2168	10	20694	40
0.006988	-4.96	RUNT	prosite domains	PS51062	3	1	13278	31
0.006988	-4.96	TRANSFERRIN_LIKE_2	prosite domains	PS00206	3	1	13278	31
0.007023	-4.96	cell death	biological process	GO:0008219	895	6	20694	40
0.007037	-4.96	negative regulation of cell activation	biological process	GO:0050866	203	3	20694	40
0.007047	-4.96	GSE37416_0H_VS_24H_F_TULARENSIS_LVS_NEUTROPHIL_UP	MSigDB lists	GSE37416_0H_VS_24H_F_TULARENSIS_LVS_NEUTROPHIL_UP	171	3	15632	36
0.007047	-4.96	GSE21360_TERTIARY_VS_QUATERNARY_MEMORY_CD8_TCELL_UP	MSigDB lists	GSE21360_TERTIARY_VS_QUATERNARY_MEMORY_CD8_TCELL_UP	171	3	15632	36
0.007047	-4.96	GSE22527_ANTI_CD3_INVIVO_VS_UNTREATED_MOUSE_TREG_UP	MSigDB lists	GSE22527_ANTI_CD3_INVIVO_VS_UNTREATED_MOUSE_TREG_UP	171	3	15632	36
0.007047	-4.96	GSE25087_FETAL_VS_ADULT_TCONV_UP	MSigDB lists	GSE25087_FETAL_VS_ADULT_TCONV_UP	171	3	15632	36
0.007088	-4.95	late endosome	cellular component	GO:0005770	199	3	20747	41
0.007109	-4.95	clathrin-coated pit	cellular component	GO:0005905	64	2	20747	41
0.007135	-4.94	BRLZ	smart domains	SM00338	51	2	9567	24
0.007161	-4.94	GSE41176_UNSTIM_VS_ANTI_IGM_STIM_TAK1_KO_BCELL_24H_UP	MSigDB lists	GSE41176_UNSTIM_VS_ANTI_IGM_STIM_TAK1_KO_BCELL_24H_UP	172	3	15632	36
0.007161	-4.94	TAKEDA_TARGETS_OF_NUP98_HOXA9_FUSION_8D_DN	MSigDB lists	TAKEDA_TARGETS_OF_NUP98_HOXA9_FUSION_8D_DN	172	3	15632	36
0.007161	-4.94	GSE5455_HEALTHY_VS_TUMOR_BEARING_MOUSE_SPLEEN_MONOCYTE_UP	MSigDB lists	GSE5455_HEALTHY_VS_TUMOR_BEARING_MOUSE_SPLEEN_MONOCYTE_UP	172	3	15632	36
0.007161	-4.94	GSE13738_TCR_VS_BYSTANDER_ACTIVATED_CD4_TCELL_UP	MSigDB lists	GSE13738_TCR_VS_BYSTANDER_ACTIVATED_CD4_TCELL_UP	172	3	15632	36
0.007161	-4.94	GSE12366_GC_VS_MEMORY_BCELL_DN	MSigDB lists	GSE12366_GC_VS_MEMORY_BCELL_DN	172	3	15632	36
0.007199	-4.93	ONCOGENEAML1	prints domains	PR00967	3	1	5821	14
0.007276	-4.92	GSE29618_PDC_VS_MDC_UP	MSigDB lists	GSE29618_PDC_VS_MDC_UP	173	3	15632	36
0.007276	-4.92	GSE13411_NAIVE_VS_MEMORY_BCELL_DN	MSigDB lists	GSE13411_NAIVE_VS_MEMORY_BCELL_DN	173	3	15632	36
0.007276	-4.92	GSE22611_NOD2_VS_CTRL_TRANSDUCED_HEK293T_CELL_DN	MSigDB lists	GSE22611_NOD2_VS_CTRL_TRANSDUCED_HEK293T_CELL_DN	173	3	15632	36
0.007276	-4.92	GSE26669_CTRL_VS_COSTIM_BLOCK_MLR_CD4_TCELL_DN	MSigDB lists	GSE26669_CTRL_VS_COSTIM_BLOCK_MLR_CD4_TCELL_DN	173	3	15632	36
0.007332	-4.92	GO_LOCOMOTION	MSigDB lists	GO_LOCOMOTION	1009	7	15632	36
0.007345	-4.91	LEE_LIVER_CANCER_MYC_E2F1_UP	MSigDB lists	LEE_LIVER_CANCER_MYC_E2F1_UP	56	2	15632	36
0.007345	-4.91	ASTIER_INTEGRIN_SIGNALING	MSigDB lists	ASTIER_INTEGRIN_SIGNALING	56	2	15632	36
0.007353	-4.91	ion binding	molecular function	GO:0043167	5422	18	20217	39
0.007384	-4.91	blood circulation	biological process	GO:0008015	402	4	20694	40
0.007392	-4.91	GSE3982_EOSINOPHIL_VS_TH2_UP	MSigDB lists	GSE3982_EOSINOPHIL_VS_TH2_UP	174	3	15632	36
0.007443	-4.9	positive regulation of signal transduction	biological process	GO:0009967	1511	8	20694	40
0.007509	-4.89	GSE3982_MEMORY_CD4_TCELL_VS_BCELL_DN	MSigDB lists	GSE3982_MEMORY_CD4_TCELL_VS_BCELL_DN	175	3	15632	36
0.007509	-4.89	GSE13484_UNSTIM_VS_3H_YF17D_VACCINE_STIM_PBMC_UP	MSigDB lists	GSE13484_UNSTIM_VS_3H_YF17D_VACCINE_STIM_PBMC_UP	175	3	15632	36
0.007509	-4.89	GSE25123_ROSIGLITAZONE_VS_IL4_AND_ROSIGLITAZONE_STIM_PPARG_KO_MACROPHAGE_DAY10_DN	MSigDB lists	GSE25123_ROSIGLITAZONE_VS_IL4_AND_ROSIGLITAZONE_STIM_PPARG_KO_MACROPHAGE_DAY10_DN	175	3	15632	36
0.007509	-4.89	GSE24210_IL35_TREATED_VS_RESTING_TREG_UP	MSigDB lists	GSE24210_IL35_TREATED_VS_RESTING_TREG_UP	175	3	15632	36
0.007509	-4.89	GSE21774_CD62L_POS_CD56_BRIGHT_VS_CD62L_NEG_CD56_DIM_NK_CELL_DN	MSigDB lists	GSE21774_CD62L_POS_CD56_BRIGHT_VS_CD62L_NEG_CD56_DIM_NK_CELL_DN	175	3	15632	36
0.007509	-4.89	GSE20151_CTRL_VS_FUSOBACT_NUCLEATUM_NEUTROPHIL_DN	MSigDB lists	GSE20151_CTRL_VS_FUSOBACT_NUCLEATUM_NEUTROPHIL_DN	175	3	15632	36
0.007509	-4.89	GSE22886_CD8_TCELL_VS_BCELL_NAIVE_UP	MSigDB lists	GSE22886_CD8_TCELL_VS_BCELL_NAIVE_UP	175	3	15632	36
0.007509	-4.89	GSE46606_DAY1_VS_DAY3_CD40L_IL2_IL5_STIMULATED_BCELL_DN	MSigDB lists	GSE46606_DAY1_VS_DAY3_CD40L_IL2_IL5_STIMULATED_BCELL_DN	175	3	15632	36
0.007513	-4.89	cell differentiation	biological process	GO:0030154	3711	14	20694	40
0.007522	-4.89	positive regulation of hemopoiesis	biological process	GO:1903708	208	3	20694	40
0.007548	-4.89	positive regulation of cell communication	biological process	GO:0010647	1846	9	20694	40
0.007601	-4.88	RAMASWAMY_METASTASIS_DN	MSigDB lists	RAMASWAMY_METASTASIS_DN	57	2	15632	36
0.007627	-4.88	GSE5589_WT_VS_IL10_KO_LPS_AND_IL10_STIM_MACROPHAGE_45MIN_UP	MSigDB lists	GSE5589_WT_VS_IL10_KO_LPS_AND_IL10_STIM_MACROPHAGE_45MIN_UP	176	3	15632	36
0.007627	-4.88	GSE20715_0H_VS_24H_OZONE_LUNG_UP	MSigDB lists	GSE20715_0H_VS_24H_OZONE_LUNG_UP	176	3	15632	36
0.007627	-4.88	GSE6875_WT_VS_FOXP3_KO_TREG_UP	MSigDB lists	GSE6875_WT_VS_FOXP3_KO_TREG_UP	176	3	15632	36
0.007627	-4.88	GSE8835_CD4_VS_CD8_TCELL_CLL_PATIENT_DN	MSigDB lists	GSE8835_CD4_VS_CD8_TCELL_CLL_PATIENT_DN	176	3	15632	36
0.007627	-4.88	GSE34156_NOD2_LIGAND_VS_TLR1_TLR2_LIGAND_6H_TREATED_MONOCYTE_DN	MSigDB lists	GSE34156_NOD2_LIGAND_VS_TLR1_TLR2_LIGAND_6H_TREATED_MONOCYTE_DN	176	3	15632	36
0.007627	-4.88	GSE411_WT_VS_SOCS3_KO_MACROPHAGE_IL6_STIM_100MIN_DN	MSigDB lists	GSE411_WT_VS_SOCS3_KO_MACROPHAGE_IL6_STIM_100MIN_DN	176	3	15632	36
0.007627	-4.88	GSE13229_MATURE_VS_INTMATURE_NKCELL_DN	MSigDB lists	GSE13229_MATURE_VS_INTMATURE_NKCELL_DN	176	3	15632	36
0.007627	-4.88	GSE20715_0H_VS_24H_OZONE_TLR4_KO_LUNG_UP	MSigDB lists	GSE20715_0H_VS_24H_OZONE_TLR4_KO_LUNG_UP	176	3	15632	36
0.007627	-4.88	GSE22886_TCELL_VS_BCELL_NAIVE_UP	MSigDB lists	GSE22886_TCELL_VS_BCELL_NAIVE_UP	176	3	15632	36
0.007627	-4.88	GSE3982_EOSINOPHIL_VS_MAST_CELL_UP	MSigDB lists	GSE3982_EOSINOPHIL_VS_MAST_CELL_UP	176	3	15632	36
0.007627	-4.88	GSE21670_UNTREATED_VS_TGFB_TREATED_CD4_TCELL_DN	MSigDB lists	GSE21670_UNTREATED_VS_TGFB_TREATED_CD4_TCELL_DN	176	3	15632	36
0.007627	-4.88	CYCLIN_D1_KE_.V1_UP	MSigDB lists	CYCLIN_D1_KE_.V1_UP	176	3	15632	36
0.007631	-4.88	MFS_1	pfam domains	PF07690	63	2	18711	39
0.007695	-4.87	very-low-density lipoprotein particle receptor binding	molecular function	GO:0070326	4	1	20217	39
0.007695	-4.87	[heparan sulfate]-glucosamine N-sulfotransferase activity	molecular function	GO:0015016	4	1	20217	39
0.00771	-4.87	serotonin secretion involved in inflammatory response	biological process	GO:0002442	4	1	20694	40
0.00771	-4.87	serotonin production involved in inflammatory response	biological process	GO:0002351	4	1	20694	40
0.00771	-4.87	triglyceride-rich lipoprotein particle clearance	biological process	GO:0071830	4	1	20694	40
0.00771	-4.87	negative regulation of amyloid fibril formation	biological process	GO:1905907	4	1	20694	40
0.00771	-4.87	platelet activating factor metabolic process	biological process	GO:0046469	4	1	20694	40
0.00771	-4.87	ascending aorta morphogenesis	biological process	GO:0035910	4	1	20694	40
0.00771	-4.87	protein localization to secretory granule	biological process	GO:0033366	4	1	20694	40
0.00771	-4.87	histamine metabolic process	biological process	GO:0001692	4	1	20694	40
0.00771	-4.87	chylomicron remnant clearance	biological process	GO:0034382	4	1	20694	40
0.00771	-4.87	negative regulation of dendritic cell differentiation	biological process	GO:2001199	4	1	20694	40
0.00771	-4.87	positive regulation of CD8-positive, alpha-beta T cell differentiation	biological process	GO:0043378	4	1	20694	40
0.00771	-4.87	negative regulation of B cell differentiation	biological process	GO:0045578	4	1	20694	40
0.007734	-4.86	positive regulation of signaling	biological process	GO:0023056	1853	9	20694	40
0.007746	-4.86	GSE45365_NK_CELL_VS_BCELL_MCMV_INFECTION_DN	MSigDB lists	GSE45365_NK_CELL_VS_BCELL_MCMV_INFECTION_DN	177	3	15632	36
0.007746	-4.86	GSE14308_TH1_VS_INDUCED_TREG_UP	MSigDB lists	GSE14308_TH1_VS_INDUCED_TREG_UP	177	3	15632	36
0.007765	-4.86	MFS	interpro domains	IPR011701	63	2	19984	42
0.007793	-4.85	cell cortex part	cellular component	GO:0044448	206	3	20747	41
0.007861	-4.85	GO_LEUKOCYTE_HOMEOSTASIS	MSigDB lists	GO_LEUKOCYTE_HOMEOSTASIS	58	2	15632	36
0.007861	-4.85	GO_REGULATION_OF_PROTEIN_ACETYLATION	MSigDB lists	GO_REGULATION_OF_PROTEIN_ACETYLATION	58	2	15632	36
0.007867	-4.85	GSE7219_WT_VS_NIK_NFKB2_KO_LPS_AND_ANTI_CD40_STIM_DC_DN	MSigDB lists	GSE7219_WT_VS_NIK_NFKB2_KO_LPS_AND_ANTI_CD40_STIM_DC_DN	178	3	15632	36
0.007867	-4.85	GSE10239_MEMORY_VS_KLRG1HIGH_EFF_CD8_TCELL_UP	MSigDB lists	GSE10239_MEMORY_VS_KLRG1HIGH_EFF_CD8_TCELL_UP	178	3	15632	36
0.007875	-4.84	positive regulation of lipid transport	biological process	GO:0032370	69	2	20694	40
0.007875	-4.84	negative regulation of epithelial cell migration	biological process	GO:0010633	69	2	20694	40
0.007882	-4.84	multivesicular body, internal vesicle	cellular component	GO:0097487	4	1	20747	41
0.007949	-4.83	MODULE_33	MSigDB lists	MODULE_33	346	4	15632	36
0.00796	-4.83	circulatory system development	biological process	GO:0072359	919	6	20694	40
0.007977	-4.83	positive regulation of nucleobase-containing compound metabolic process	biological process	GO:0045935	1862	9	20694	40
0.007988	-4.83	GSE5589_LPS_VS_LPS_AND_IL10_STIM_IL6_KO_MACROPHAGE_180MIN_UP	MSigDB lists	GSE5589_LPS_VS_LPS_AND_IL10_STIM_IL6_KO_MACROPHAGE_180MIN_UP	179	3	15632	36
0.007988	-4.83	GSE3039_CD4_TCELL_VS_B2_BCELL_UP	MSigDB lists	GSE3039_CD4_TCELL_VS_B2_BCELL_UP	179	3	15632	36
0.007988	-4.83	GSE37532_TREG_VS_TCONV_PPARG_KO_CD4_TCELL_FROM_VISCERAL_ADIPOSE_TISSUE_UP	MSigDB lists	GSE37532_TREG_VS_TCONV_PPARG_KO_CD4_TCELL_FROM_VISCERAL_ADIPOSE_TISSUE_UP	179	3	15632	36
0.007988	-4.83	GSE3982_MAC_VS_TH2_DN	MSigDB lists	GSE3982_MAC_VS_TH2_DN	179	3	15632	36
0.007988	-4.83	GSE6092_UNSTIM_VS_IFNG_STIM_ENDOTHELIAL_CELL_DN	MSigDB lists	GSE6092_UNSTIM_VS_IFNG_STIM_ENDOTHELIAL_CELL_DN	179	3	15632	36
0.007988	-4.83	GSE24634_TEFF_VS_TCONV_DAY7_IN_CULTURE_DN	MSigDB lists	GSE24634_TEFF_VS_TCONV_DAY7_IN_CULTURE_DN	179	3	15632	36
0.007988	-4.83	GSE17186_MEMORY_VS_NAIVE_BCELL_DN	MSigDB lists	GSE17186_MEMORY_VS_NAIVE_BCELL_DN	179	3	15632	36
0.007988	-4.83	GSE16697_CD4_TCELL_VS_TFH_CD4_TCELL_UP	MSigDB lists	GSE16697_CD4_TCELL_VS_TFH_CD4_TCELL_UP	179	3	15632	36
0.008081	-4.82	KRIGE_RESPONSE_TO_TOSEDOSTAT_6HR_DN	MSigDB lists	KRIGE_RESPONSE_TO_TOSEDOSTAT_6HR_DN	778	6	15632	36
0.008097	-4.82	transport	biological process	GO:0006810	3343	13	20694	40
0.008097	-4.82	artery morphogenesis	biological process	GO:0048844	70	2	20694	40
0.008111	-4.81	GO_MYELOID_CELL_DIFFERENTIATION	MSigDB lists	GO_MYELOID_CELL_DIFFERENTIATION	180	3	15632	36
0.008111	-4.81	GSE27786_LSK_VS_LIN_NEG_CELL_UP	MSigDB lists	GSE27786_LSK_VS_LIN_NEG_CELL_UP	180	3	15632	36
0.008111	-4.81	GSE5503_MLN_DC_VS_PLN_DC_ACTIVATED_ALLOGENIC_TCELL_UP	MSigDB lists	GSE5503_MLN_DC_VS_PLN_DC_ACTIVATED_ALLOGENIC_TCELL_UP	180	3	15632	36
0.008111	-4.81	GSE24142_EARLY_THYMIC_PROGENITOR_VS_DN2_THYMOCYTE_ADULT_UP	MSigDB lists	GSE24142_EARLY_THYMIC_PROGENITOR_VS_DN2_THYMOCYTE_ADULT_UP	180	3	15632	36
0.008111	-4.81	GSE15930_STIM_VS_STIM_AND_TRICHOSTATINA_72H_CD8_T_CELL_UP	MSigDB lists	GSE15930_STIM_VS_STIM_AND_TRICHOSTATINA_72H_CD8_T_CELL_UP	180	3	15632	36
0.008111	-4.81	GSE6674_ANTI_IGM_VS_ANTI_IGM_AND_CPG_STIM_BCELL_UP	MSigDB lists	GSE6674_ANTI_IGM_VS_ANTI_IGM_AND_CPG_STIM_BCELL_UP	180	3	15632	36
0.008125	-4.81	TONKS_TARGETS_OF_RUNX1_RUNX1T1_FUSION_GRANULOCYTE_UP	MSigDB lists	TONKS_TARGETS_OF_RUNX1_RUNX1T1_FUSION_GRANULOCYTE_UP	59	2	15632	36
0.008131	-4.81	central nervous system neuron differentiation	biological process	GO:0021953	214	3	20694	40
0.008229	-4.8	positive regulation of protein modification process	biological process	GO:0031401	1221	7	20694	40
0.008235	-4.8	GSE3039_CD4_TCELL_VS_ALPHAALPHA_CD8_TCELL_UP	MSigDB lists	GSE3039_CD4_TCELL_VS_ALPHAALPHA_CD8_TCELL_UP	181	3	15632	36
0.008235	-4.8	GSE17721_CTRL_VS_PAM3CSK4_24H_BMDC_UP	MSigDB lists	GSE17721_CTRL_VS_PAM3CSK4_24H_BMDC_UP	181	3	15632	36
0.008235	-4.8	GSE3982_EOSINOPHIL_VS_EFF_MEMORY_CD4_TCELL_UP	MSigDB lists	GSE3982_EOSINOPHIL_VS_EFF_MEMORY_CD4_TCELL_UP	181	3	15632	36
0.008235	-4.8	GSE27786_CD8_TCELL_VS_NEUTROPHIL_DN	MSigDB lists	GSE27786_CD8_TCELL_VS_NEUTROPHIL_DN	181	3	15632	36
0.008235	-4.8	GSE22432_CDC_VS_COMMON_DC_PROGENITOR_UP	MSigDB lists	GSE22432_CDC_VS_COMMON_DC_PROGENITOR_UP	181	3	15632	36
0.008312	-4.79	E1_DerP2_DerF2	pfam domains	PF02221	4	1	18711	39
0.008312	-4.79	ANTH	pfam domains	PF07651	4	1	18711	39
0.008312	-4.79	HSNSD	pfam domains	PF12062	4	1	18711	39
0.008312	-4.79	Apolipoprotein	pfam domains	PF01442	4	1	18711	39
0.008312	-4.79	Transferrin	pfam domains	PF00405	4	1	18711	39
0.008312	-4.79	I_LWEQ	pfam domains	PF01608	4	1	18711	39
0.00834	-4.79	regulation of cysteine-type endopeptidase activity involved in apoptotic process	biological process	GO:0043281	216	3	20694	40
0.008356	-4.78	regulation of biological process	biological process	GO:0050789	11457	30	20694	40
0.00836	-4.78	GSE26912_TUMORICIDAL_VS_CTRL_MACROPHAGE_DN	MSigDB lists	GSE26912_TUMORICIDAL_VS_CTRL_MACROPHAGE_DN	182	3	15632	36
0.00836	-4.78	GSE41867_DAY8_EFFECTOR_VS_DAY30_MEMORY_CD8_TCELL_LCMV_ARMSTRONG_DN	MSigDB lists	GSE41867_DAY8_EFFECTOR_VS_DAY30_MEMORY_CD8_TCELL_LCMV_ARMSTRONG_DN	182	3	15632	36
0.00836	-4.78	GSE6259_33D1_POS_VS_DEC205_POS_SPLENIC_DC_DN	MSigDB lists	GSE6259_33D1_POS_VS_DEC205_POS_SPLENIC_DC_DN	182	3	15632	36
0.00836	-4.78	GSE23505_IL6_IL1_VS_IL6_IL1_IL23_TREATED_CD4_TCELL_DN	MSigDB lists	GSE23505_IL6_IL1_VS_IL6_IL1_IL23_TREATED_CD4_TCELL_DN	182	3	15632	36
0.00836	-4.78	GSE22886_DC_VS_MONOCYTE_DN	MSigDB lists	GSE22886_DC_VS_MONOCYTE_DN	182	3	15632	36
0.00836	-4.78	GSE15930_STIM_VS_STIM_AND_IFNAB_24H_CD8_T_CELL_UP	MSigDB lists	GSE15930_STIM_VS_STIM_AND_IFNAB_24H_CD8_T_CELL_UP	182	3	15632	36
0.00836	-4.78	GSE7460_FOXP3_MUT_VS_HET_ACT_TCONV_DN	MSigDB lists	GSE7460_FOXP3_MUT_VS_HET_ACT_TCONV_DN	182	3	15632	36
0.00836	-4.78	GSE24634_IL4_VS_CTRL_TREATED_NAIVE_CD4_TCELL_DAY3_UP	MSigDB lists	GSE24634_IL4_VS_CTRL_TREATED_NAIVE_CD4_TCELL_DAY3_UP	182	3	15632	36
0.00836	-4.78	GSE43863_DAY6_EFF_VS_DAY150_MEM_LY6C_INT_CXCR5POS_CD4_TCELL_DN	MSigDB lists	GSE43863_DAY6_EFF_VS_DAY150_MEM_LY6C_INT_CXCR5POS_CD4_TCELL_DN	182	3	15632	36
0.00836	-4.78	GSE43863_NAIVE_VS_MEMORY_TFH_CD4_TCELL_D150_LCMV_UP	MSigDB lists	GSE43863_NAIVE_VS_MEMORY_TFH_CD4_TCELL_D150_LCMV_UP	182	3	15632	36
0.008381	-4.78	Transferrin-like_dom	interpro domains	IPR001156	4	1	19984	42
0.008381	-4.78	Transferrin	interpro domains	IPR016357	4	1	19984	42
0.008381	-4.78	ApoA_E	interpro domains	IPR000074	4	1	19984	42
0.008381	-4.78	Calponin/LIMCH1	interpro domains	IPR001997	4	1	19984	42
0.008381	-4.78	ILWEQ_dom	interpro domains	IPR002558	4	1	19984	42
0.008381	-4.78	ANTH_dom	interpro domains	IPR011417	4	1	19984	42
0.008381	-4.78	I/LWEQ_dom_sf	interpro domains	IPR035964	4	1	19984	42
0.008381	-4.78	ML_dom	interpro domains	IPR003172	4	1	19984	42
0.008381	-4.78	Transferrin_Fe_BS	interpro domains	IPR018195	4	1	19984	42
0.008381	-4.78	Heparan_SO4_deacetylase	interpro domains	IPR021930	4	1	19984	42
0.008381	-4.78	C/EBP_chordates	interpro domains	IPR016468	4	1	19984	42
0.00846	-4.77	tube development	biological process	GO:0035295	931	6	20694	40
0.008463	-4.77	Nup107 (nucleoporin 107)	protein interactions	103468	3	1	7778	22
0.008463	-4.77	Kdm5d (lysine (K)-specific demethylase 5D)	protein interactions	20592	3	1	7778	22
0.008463	-4.77	Plrg1 (pleiotropic regulator 1)	protein interactions	53317	3	1	7778	22
0.008463	-4.77	Aebp1 (AE binding protein 1)	protein interactions	11568	3	1	7778	22
0.008463	-4.77	Ddx54 (DEAD (Asp-Glu-Ala-Asp) box polypeptide 54)	protein interactions	71990	3	1	7778	22
0.008463	-4.77	Pcgf5 (polycomb group ring finger 5)	protein interactions	76073	3	1	7778	22
0.008463	-4.77	Ddit3 (DNA-damage inducible transcript 3)	protein interactions	13198	3	1	7778	22
0.008463	-4.77	Ncoa5 (nuclear receptor coactivator 5)	protein interactions	228869	3	1	7778	22
0.008463	-4.77	Gzmb (granzyme B)	protein interactions	14939	3	1	7778	22
0.008463	-4.77	Gtf2h2 (general transcription factor II H, polypeptide 2)	protein interactions	23894	3	1	7778	22
0.008463	-4.77	Noc2l (NOC2 like nucleolar associated transcriptional repressor)	protein interactions	57741	3	1	7778	22
0.008463	-4.77	Kat6a (K(lysine) acetyltransferase 6A)	protein interactions	244349	3	1	7778	22
0.008463	-4.77	Ints13 (integrator complex subunit 13)	protein interactions	71177	3	1	7778	22
0.008463	-4.77	Mogs (mannosyl-oligosaccharide glucosidase)	protein interactions	57377	3	1	7778	22
0.008463	-4.77	Med23 (mediator complex subunit 23)	protein interactions	70208	3	1	7778	22
0.008463	-4.77	Ddx47 (DEAD (Asp-Glu-Ala-Asp) box polypeptide 47)	protein interactions	67755	3	1	7778	22
0.008463	-4.77	Bub3 (BUB3 mitotic checkpoint protein)	protein interactions	12237	3	1	7778	22
0.008463	-4.77	Gcfc2 (GC-rich sequence DNA binding factor 2)	protein interactions	330361	3	1	7778	22
0.008463	-4.77	Mcm7 (minichromosome maintenance complex component 7)	protein interactions	17220	3	1	7778	22
0.008463	-4.77	Pycr2 (pyrroline-5-carboxylate reductase family, member 2)	protein interactions	69051	3	1	7778	22
0.008463	-4.77	Srsf5 (serine/arginine-rich splicing factor 5)	protein interactions	20384	3	1	7778	22
0.008463	-4.77	Cd4 (CD4 antigen)	protein interactions	12504	3	1	7778	22
0.008463	-4.77	Asb12 (ankyrin repeat and SOCS box-containing 12)	protein interactions	70392	3	1	7778	22
0.008463	-4.77	Smarcd2 (SWI/SNF related, matrix associated, actin dependent regulator of chromatin, subfamily d, member 2)	protein interactions	83796	3	1	7778	22
0.008463	-4.77	Stag1 (stromal antigen 1)	protein interactions	20842	3	1	7778	22
0.008477	-4.77	signaling	biological process	GO:0023052	5023	17	20694	40
0.008486	-4.77	GSE15930_STIM_VS_STIM_AND_IFNAB_48H_CD8_T_CELL_UP	MSigDB lists	GSE15930_STIM_VS_STIM_AND_IFNAB_48H_CD8_T_CELL_UP	183	3	15632	36
0.008486	-4.77	GSE360_L_DONOVANI_VS_B_MALAYI_LOW_DOSE_MAC_UP	MSigDB lists	GSE360_L_DONOVANI_VS_B_MALAYI_LOW_DOSE_MAC_UP	183	3	15632	36
0.008486	-4.77	GSE17721_POLYIC_VS_GARDIQUIMOD_1H_BMDC_UP	MSigDB lists	GSE17721_POLYIC_VS_GARDIQUIMOD_1H_BMDC_UP	183	3	15632	36
0.008486	-4.77	GSE21546_WT_VS_ELK1_KO_DP_THYMOCYTES_UP	MSigDB lists	GSE21546_WT_VS_ELK1_KO_DP_THYMOCYTES_UP	183	3	15632	36
0.008486	-4.77	GSE11961_MEMORY_BCELL_DAY7_VS_MEMORY_BCELL_DAY40_DN	MSigDB lists	GSE11961_MEMORY_BCELL_DAY7_VS_MEMORY_BCELL_DAY40_DN	183	3	15632	36
0.008486	-4.77	GSE29618_PDC_VS_MDC_DN	MSigDB lists	GSE29618_PDC_VS_MDC_DN	183	3	15632	36
0.008486	-4.77	GSE369_PRE_VS_POST_IL6_INJECTION_IFNG_KO_LIVER_UP	MSigDB lists	GSE369_PRE_VS_POST_IL6_INJECTION_IFNG_KO_LIVER_UP	183	3	15632	36
0.008486	-4.77	GSE5503_LIVER_DC_VS_MLN_DC_ACTIVATED_ALLOGENIC_TCELL_DN	MSigDB lists	GSE5503_LIVER_DC_VS_MLN_DC_ACTIVATED_ALLOGENIC_TCELL_DN	183	3	15632	36
0.008486	-4.77	GSE24142_EARLY_THYMIC_PROGENITOR_VS_DN2_THYMOCYTE_FETAL_UP	MSigDB lists	GSE24142_EARLY_THYMIC_PROGENITOR_VS_DN2_THYMOCYTE_FETAL_UP	183	3	15632	36
0.008486	-4.77	GSE24634_IL4_VS_CTRL_TREATED_NAIVE_CD4_TCELL_DAY5_UP	MSigDB lists	GSE24634_IL4_VS_CTRL_TREATED_NAIVE_CD4_TCELL_DAY5_UP	183	3	15632	36
0.008486	-4.77	GSE17721_LPS_VS_POLYIC_0.5H_BMDC_UP	MSigDB lists	GSE17721_LPS_VS_POLYIC_0.5H_BMDC_UP	183	3	15632	36
0.008546	-4.76	regulation of cell motility	biological process	GO:2000145	933	6	20694	40
0.008549	-4.76	protein homodimerization activity	molecular function	GO:0042803	936	6	20217	39
0.008613	-4.75	GSE40666_NAIVE_VS_EFFECTOR_CD8_TCELL_WITH_IFNA_STIM_90MIN_UP	MSigDB lists	GSE40666_NAIVE_VS_EFFECTOR_CD8_TCELL_WITH_IFNA_STIM_90MIN_UP	184	3	15632	36
0.008613	-4.75	GSE22886_NAIVE_CD4_TCELL_VS_DC_DN	MSigDB lists	GSE22886_NAIVE_CD4_TCELL_VS_DC_DN	184	3	15632	36
0.008613	-4.75	GSE37301_LYMPHOID_PRIMED_MPP_VS_COMMON_LYMPHOID_PROGENITOR_DN	MSigDB lists	GSE37301_LYMPHOID_PRIMED_MPP_VS_COMMON_LYMPHOID_PROGENITOR_DN	184	3	15632	36
0.008613	-4.75	GSE15733_BM_VS_SPLEEN_MEMORY_CD4_TCELL_UP	MSigDB lists	GSE15733_BM_VS_SPLEEN_MEMORY_CD4_TCELL_UP	184	3	15632	36
0.008613	-4.75	GSE34006_UNTREATED_VS_A2AR_AGONIST_TREATED_TREG_DN	MSigDB lists	GSE34006_UNTREATED_VS_A2AR_AGONIST_TREATED_TREG_DN	184	3	15632	36
0.008613	-4.75	GSE29618_BCELL_VS_MDC_DAY7_FLU_VACCINE_DN	MSigDB lists	GSE29618_BCELL_VS_MDC_DAY7_FLU_VACCINE_DN	184	3	15632	36
0.008613	-4.75	GSE360_L_MAJOR_VS_B_MALAYI_HIGH_DOSE_MAC_DN	MSigDB lists	GSE360_L_MAJOR_VS_B_MALAYI_HIGH_DOSE_MAC_DN	184	3	15632	36
0.008613	-4.75	GSE2405_S_AUREUS_VS_A_PHAGOCYTOPHILUM_NEUTROPHIL_UP	MSigDB lists	GSE2405_S_AUREUS_VS_A_PHAGOCYTOPHILUM_NEUTROPHIL_UP	184	3	15632	36
0.008613	-4.75	GSE21670_STAT3_KO_VS_WT_CD4_TCELL_IL6_TREATED_DN	MSigDB lists	GSE21670_STAT3_KO_VS_WT_CD4_TCELL_IL6_TREATED_DN	184	3	15632	36
0.008613	-4.75	GSE16385_ROSIGLITAZONE_IFNG_TNF_VS_IL4_STIM_MACROPHAGE_DN	MSigDB lists	GSE16385_ROSIGLITAZONE_IFNG_TNF_VS_IL4_STIM_MACROPHAGE_DN	184	3	15632	36
0.008613	-4.75	GSE11961_FOLLICULAR_BCELL_VS_GERMINAL_CENTER_BCELL_DAY40_UP	MSigDB lists	GSE11961_FOLLICULAR_BCELL_VS_GERMINAL_CENTER_BCELL_DAY40_UP	184	3	15632	36
0.008658	-4.75	mouse chr6 F2|6 59.32 cM	chromosome location	mouse chr6 F2|6 59.32 cM	5	1	24173	42
0.008658	-4.75	mouse chr2 F1|2 61.76 cM	chromosome location	mouse chr2 F1|2 61.76 cM	5	1	24173	42
0.008658	-4.75	mouse chr7 A3|7 9.94 cM	chromosome location	mouse chr7 A3|7 9.94 cM	5	1	24173	42
0.008658	-4.75	regulation of metal ion transport	biological process	GO:0010959	421	4	20694	40
0.008665	-4.75	HESS_TARGETS_OF_HOXA9_AND_MEIS1_UP	MSigDB lists	HESS_TARGETS_OF_HOXA9_AND_MEIS1_UP	61	2	15632	36
0.008665	-4.75	GNF2_CEBPA	MSigDB lists	GNF2_CEBPA	61	2	15632	36
0.008685	-4.75	GO_ACTIN_BINDING	MSigDB lists	GO_ACTIN_BINDING	355	4	15632	36
0.008741	-4.74	GSE20727_DNFB_ALLERGEN_VS_ROS_INH_AND_DNFB_ALLERGEN_TREATED_DC_DN	MSigDB lists	GSE20727_DNFB_ALLERGEN_VS_ROS_INH_AND_DNFB_ALLERGEN_TREATED_DC_DN	185	3	15632	36
0.008741	-4.74	GSE22886_NAIVE_CD8_TCELL_VS_DC_DN	MSigDB lists	GSE22886_NAIVE_CD8_TCELL_VS_DC_DN	185	3	15632	36
0.008741	-4.74	GSE22886_DAY0_VS_DAY1_MONOCYTE_IN_CULTURE_DN	MSigDB lists	GSE22886_DAY0_VS_DAY1_MONOCYTE_IN_CULTURE_DN	185	3	15632	36
0.008741	-4.74	GSE360_L_DONOVANI_VS_B_MALAYI_HIGH_DOSE_MAC_DN	MSigDB lists	GSE360_L_DONOVANI_VS_B_MALAYI_HIGH_DOSE_MAC_DN	185	3	15632	36
0.008741	-4.74	GSE17301_CTRL_VS_48H_ACD3_ACD28_IFNA5_STIM_CD8_TCELL_UP	MSigDB lists	GSE17301_CTRL_VS_48H_ACD3_ACD28_IFNA5_STIM_CD8_TCELL_UP	185	3	15632	36
0.008741	-4.74	GSE43863_DAY6_EFF_VS_DAY150_MEM_TH1_CD4_TCELL_UP	MSigDB lists	GSE43863_DAY6_EFF_VS_DAY150_MEM_TH1_CD4_TCELL_UP	185	3	15632	36
0.008741	-4.74	GSE19401_PAM2CSK4_VS_RETINOIC_ACID_AND_PAM2CSK4_STIM_FOLLICULAR_DC_DN	MSigDB lists	GSE19401_PAM2CSK4_VS_RETINOIC_ACID_AND_PAM2CSK4_STIM_FOLLICULAR_DC_DN	185	3	15632	36
0.008741	-4.74	GSE12392_CD8A_POS_VS_NEG_SPLEEN_DC_DN	MSigDB lists	GSE12392_CD8A_POS_VS_NEG_SPLEEN_DC_DN	185	3	15632	36
0.008766	-4.74	apical part of cell	cellular component	GO:0045177	413	4	20747	41
0.008789	-4.73	actin binding	molecular function	GO:0003779	424	4	20217	39
0.008871	-4.73	GSE3039_ALPHAALPHA_CD8_TCELL_VS_B2_BCELL_UP	MSigDB lists	GSE3039_ALPHAALPHA_CD8_TCELL_VS_B2_BCELL_UP	186	3	15632	36
0.008871	-4.73	PICCALUGA_ANGIOIMMUNOBLASTIC_LYMPHOMA_UP	MSigDB lists	PICCALUGA_ANGIOIMMUNOBLASTIC_LYMPHOMA_UP	186	3	15632	36
0.008871	-4.73	PLASARI_TGFB1_TARGETS_10HR_UP	MSigDB lists	PLASARI_TGFB1_TARGETS_10HR_UP	186	3	15632	36
0.008871	-4.73	GSE43955_TH0_VS_TGFB_IL6_TH17_ACT_CD4_TCELL_1H_DN	MSigDB lists	GSE43955_TH0_VS_TGFB_IL6_TH17_ACT_CD4_TCELL_1H_DN	186	3	15632	36
0.008871	-4.73	GSE22886_NAIVE_BCELL_VS_DC_DN	MSigDB lists	GSE22886_NAIVE_BCELL_VS_DC_DN	186	3	15632	36
0.008871	-4.73	GO_DEVELOPMENTAL_MATURATION	MSigDB lists	GO_DEVELOPMENTAL_MATURATION	186	3	15632	36
0.008941	-4.72	ROSS_AML_OF_FAB_M7_TYPE	MSigDB lists	ROSS_AML_OF_FAB_M7_TYPE	62	2	15632	36
0.008941	-4.72	DIRMEIER_LMP1_RESPONSE_EARLY	MSigDB lists	DIRMEIER_LMP1_RESPONSE_EARLY	62	2	15632	36
0.009001	-4.71	GSE15930_STIM_VS_STIM_AND_IL12_48H_CD8_T_CELL_UP	MSigDB lists	GSE15930_STIM_VS_STIM_AND_IL12_48H_CD8_T_CELL_UP	187	3	15632	36
0.009001	-4.71	GSE15735_2H_VS_12H_HDAC_INHIBITOR_TREATED_CD4_TCELL_DN	MSigDB lists	GSE15735_2H_VS_12H_HDAC_INHIBITOR_TREATED_CD4_TCELL_DN	187	3	15632	36
0.009001	-4.71	GSE8835_HEALTHY_VS_CLL_CD4_TCELL_UP	MSigDB lists	GSE8835_HEALTHY_VS_CLL_CD4_TCELL_UP	187	3	15632	36
0.009001	-4.71	GSE18893_CTRL_VS_TNF_TREATED_TCONV_24H_DN	MSigDB lists	GSE18893_CTRL_VS_TNF_TREATED_TCONV_24H_DN	187	3	15632	36
0.009133	-4.7	GSE360_DC_VS_MAC_M_TUBERCULOSIS_DN	MSigDB lists	GSE360_DC_VS_MAC_M_TUBERCULOSIS_DN	188	3	15632	36
0.009133	-4.7	GSE12392_WT_VS_IFNB_KO_CD8A_NEG_SPLEEN_DC_DN	MSigDB lists	GSE12392_WT_VS_IFNB_KO_CD8A_NEG_SPLEEN_DC_DN	188	3	15632	36
0.009133	-4.7	GSE5463_CTRL_VS_DEXAMETHASONE_TREATED_THYMOCYTE_UP	MSigDB lists	GSE5463_CTRL_VS_DEXAMETHASONE_TREATED_THYMOCYTE_UP	188	3	15632	36
0.009133	-4.7	GSE2405_0H_VS_12H_A_PHAGOCYTOPHILUM_STIM_NEUTROPHIL_UP	MSigDB lists	GSE2405_0H_VS_12H_A_PHAGOCYTOPHILUM_STIM_NEUTROPHIL_UP	188	3	15632	36
0.009199	-4.69	RUTELLA_RESPONSE_TO_HGF_VS_CSF2RB_AND_IL4_UP	MSigDB lists	RUTELLA_RESPONSE_TO_HGF_VS_CSF2RB_AND_IL4_UP	361	4	15632	36
0.009221	-4.69	PID_AR_TF_PATHWAY	MSigDB lists	PID_AR_TF_PATHWAY	63	2	15632	36
0.009221	-4.69	KYNG_DNA_DAMAGE_BY_UV	MSigDB lists	KYNG_DNA_DAMAGE_BY_UV	63	2	15632	36
0.009221	-4.69	GO_RNA_POLYMERASE_II_DISTAL_ENHANCER_SEQUENCE_SPECIFIC_DNA_BINDING	MSigDB lists	GO_RNA_POLYMERASE_II_DISTAL_ENHANCER_SEQUENCE_SPECIFIC_DNA_BINDING	63	2	15632	36
0.009221	-4.69	MIKKELSEN_MEF_LCP_WITH_H3K27ME3	MSigDB lists	MIKKELSEN_MEF_LCP_WITH_H3K27ME3	63	2	15632	36
0.009221	-4.69	GO_OLIGOSACCHARIDE_METABOLIC_PROCESS	MSigDB lists	GO_OLIGOSACCHARIDE_METABOLIC_PROCESS	63	2	15632	36
0.009221	-4.69	GO_COATED_PIT	MSigDB lists	GO_COATED_PIT	63	2	15632	36
0.009265	-4.68	GSE2770_UNTREATED_VS_IL4_TREATED_ACT_CD4_TCELL_6H_DN	MSigDB lists	GSE2770_UNTREATED_VS_IL4_TREATED_ACT_CD4_TCELL_6H_DN	189	3	15632	36
0.009265	-4.68	GSE1925_CTRL_VS_3H_IFNG_STIM_MACROPHAGE_UP	MSigDB lists	GSE1925_CTRL_VS_3H_IFNG_STIM_MACROPHAGE_UP	189	3	15632	36
0.009265	-4.68	GSE39820_TGFBETA1_VS_TGFBETA3_IN_IL6_IL23A_TREATED_CD4_TCELL_DN	MSigDB lists	GSE39820_TGFBETA1_VS_TGFBETA3_IN_IL6_IL23A_TREATED_CD4_TCELL_DN	189	3	15632	36
0.009265	-4.68	GSE23502_BM_VS_COLON_TUMOR_MYELOID_DERIVED_SUPPRESSOR_CELL_UP	MSigDB lists	GSE23502_BM_VS_COLON_TUMOR_MYELOID_DERIVED_SUPPRESSOR_CELL_UP	189	3	15632	36
0.009265	-4.68	GSE18893_TCONV_VS_TREG_24H_CULTURE_DN	MSigDB lists	GSE18893_TCONV_VS_TREG_24H_CULTURE_DN	189	3	15632	36
0.009265	-4.68	GSE14350_IL2RB_KO_VS_WT_TREG_DN	MSigDB lists	GSE14350_IL2RB_KO_VS_WT_TREG_DN	189	3	15632	36
0.009265	-4.68	GSE23502_WT_VS_HDC_KO_MYELOID_DERIVED_SUPPRESSOR_CELL_BM_DN	MSigDB lists	GSE23502_WT_VS_HDC_KO_MYELOID_DERIVED_SUPPRESSOR_CELL_BM_DN	189	3	15632	36
0.009265	-4.68	GSE5589_UNSTIM_VS_45MIN_LPS_AND_IL6_STIM_MACROPHAGE_UP	MSigDB lists	GSE5589_UNSTIM_VS_45MIN_LPS_AND_IL6_STIM_MACROPHAGE_UP	189	3	15632	36
0.009265	-4.68	GSE17721_ALL_VS_24H_PAM3CSK4_BMDC_UP	MSigDB lists	GSE17721_ALL_VS_24H_PAM3CSK4_BMDC_UP	189	3	15632	36
0.009307	-4.68	TRANSFERRIN_LIKE_1	prosite domains	PS00205	4	1	13278	31
0.009307	-4.68	I_LWEQ	prosite domains	PS50945	4	1	13278	31
0.009307	-4.68	TRANSFERRIN_LIKE_4	prosite domains	PS51408	4	1	13278	31
0.009307	-4.68	TRANSFERRIN_LIKE_3	prosite domains	PS00207	4	1	13278	31
0.00932	-4.68	regulation of epithelial cell migration	biological process	GO:0010632	225	3	20694	40
0.00935	-4.67	LIM	pfam domains	PF00412	70	2	18711	39
0.009399	-4.67	GSE16450_IMMATURE_VS_MATURE_NEURON_CELL_LINE_12H_IFNA_STIM_UP	MSigDB lists	GSE16450_IMMATURE_VS_MATURE_NEURON_CELL_LINE_12H_IFNA_STIM_UP	190	3	15632	36
0.009399	-4.67	GSE3039_NKT_CELL_VS_B2_BCELL_UP	MSigDB lists	GSE3039_NKT_CELL_VS_B2_BCELL_UP	190	3	15632	36
0.009399	-4.67	GSE29164_UNTREATED_VS_CD8_TCELL_TREATED_MELANOMA_DAY7_UP	MSigDB lists	GSE29164_UNTREATED_VS_CD8_TCELL_TREATED_MELANOMA_DAY7_UP	190	3	15632	36
0.009399	-4.67	GSE3982_NEUTROPHIL_VS_CENT_MEMORY_CD4_TCELL_UP	MSigDB lists	GSE3982_NEUTROPHIL_VS_CENT_MEMORY_CD4_TCELL_UP	190	3	15632	36
0.009458	-4.66	gland development	biological process	GO:0048732	432	4	20694	40
0.009464	-4.66	MODULE_46	MSigDB lists	MODULE_46	364	4	15632	36
0.009472	-4.66	GO_LIPID_METABOLIC_PROCESS	MSigDB lists	GO_LIPID_METABOLIC_PROCESS	1059	7	15632	36
0.009486	-4.66	proteoglycan metabolic process	biological process	GO:0006029	76	2	20694	40
0.009486	-4.66	glycosaminoglycan metabolic process	biological process	GO:0030203	76	2	20694	40
0.009486	-4.66	regulation of vasoconstriction	biological process	GO:0019229	76	2	20694	40
0.009505	-4.66	LEE_LIVER_CANCER_E2F1_UP	MSigDB lists	LEE_LIVER_CANCER_E2F1_UP	64	2	15632	36
0.009534	-4.65	GSE28737_WT_VS_BCL6_KO_FOLLICULAR_BCELL_DN	MSigDB lists	GSE28737_WT_VS_BCL6_KO_FOLLICULAR_BCELL_DN	191	3	15632	36
0.009534	-4.65	GSE9878_CTRL_VS_EBF_TRANSDUCED_PAX5_KO_PRO_BCELL_UP	MSigDB lists	GSE9878_CTRL_VS_EBF_TRANSDUCED_PAX5_KO_PRO_BCELL_UP	191	3	15632	36
0.009588	-4.65	TRANSFERRIN	prints domains	PR00422	4	1	5821	14
0.009588	-4.65	CALPONIN	prints domains	PR00889	4	1	5821	14
0.009603	-4.65	-	gene3d domains	3.20.110.10	5	1	8819	17
0.009603	-4.65	-	gene3d domains	3.40.50.11660	5	1	8819	17
0.009603	-4.65	-	gene3d domains	1.20.1270.50	5	1	8819	17
0.009609	-4.65	alpha-(1->3)-fucosyltransferase activity	molecular function	GO:0046920	5	1	20217	39
0.009609	-4.65	heparan sulfate N-acetylglucosaminyltransferase activity	molecular function	GO:0042328	5	1	20217	39
0.009609	-4.65	phosphatidylcholine-sterol O-acyltransferase activator activity	molecular function	GO:0060228	5	1	20217	39
0.009628	-4.64	CD4-positive, CD25-positive, alpha-beta regulatory T cell differentiation	biological process	GO:0002361	5	1	20694	40
0.009628	-4.64	negative regulation of cholesterol metabolic process	biological process	GO:0090206	5	1	20694	40
0.009628	-4.64	histidine catabolic process	biological process	GO:0006548	5	1	20694	40
0.009628	-4.64	regulation of forebrain neuron differentiation	biological process	GO:2000977	5	1	20694	40
0.009628	-4.64	positive regulation of amyloid-beta clearance	biological process	GO:1900223	5	1	20694	40
0.009628	-4.64	positive regulation of interleukin-12 secretion	biological process	GO:2001184	5	1	20694	40
0.009628	-4.64	atrial septum primum morphogenesis	biological process	GO:0003289	5	1	20694	40
0.009628	-4.64	regulation of low-density lipoprotein particle receptor catabolic process	biological process	GO:0032803	5	1	20694	40
0.009628	-4.64	positive regulation of female gonad development	biological process	GO:2000196	5	1	20694	40
0.009628	-4.64	positive regulation of platelet-derived growth factor receptor signaling pathway	biological process	GO:0010641	5	1	20694	40
0.009628	-4.64	negative regulation of sterol biosynthetic process	biological process	GO:0106119	5	1	20694	40
0.009628	-4.64	AMPA glutamate receptor clustering	biological process	GO:0097113	5	1	20694	40
0.009628	-4.64	positive regulation of dendritic spine maintenance	biological process	GO:1902952	5	1	20694	40
0.009628	-4.64	negative regulation of cholesterol biosynthetic process	biological process	GO:0045541	5	1	20694	40
0.009628	-4.64	positive regulation of clathrin-dependent endocytosis	biological process	GO:2000370	5	1	20694	40
0.009628	-4.64	ascending aorta development	biological process	GO:0035905	5	1	20694	40
0.00966	-4.64	negative regulation of cellular process	biological process	GO:0048523	4654	16	20694	40
0.009661	-4.64	actin filament organization	biological process	GO:0007015	228	3	20694	40
0.009671	-4.64	GO_REGULATION_OF_ENDOCYTOSIS	MSigDB lists	GO_REGULATION_OF_ENDOCYTOSIS	192	3	15632	36
0.009717	-4.63	cytoskeletal protein binding	molecular function	GO:0008092	962	6	20217	39
0.009728	-4.63	activation of cysteine-type endopeptidase activity involved in apoptotic process	biological process	GO:0006919	77	2	20694	40
0.009792	-4.63	GO_SOMATIC_STEM_CELL_POPULATION_MAINTENANCE	MSigDB lists	GO_SOMATIC_STEM_CELL_POPULATION_MAINTENANCE	65	2	15632	36
0.009792	-4.63	PID_HIF1_TFPATHWAY	MSigDB lists	PID_HIF1_TFPATHWAY	65	2	15632	36
0.009792	-4.63	GO_REGULATION_OF_VASOCONSTRICTION	MSigDB lists	GO_REGULATION_OF_VASOCONSTRICTION	65	2	15632	36
0.009792	-4.63	CHICAS_RB1_TARGETS_LOW_SERUM	MSigDB lists	CHICAS_RB1_TARGETS_LOW_SERUM	65	2	15632	36
0.009808	-4.62	GSE17721_LPS_VS_PAM3CSK4_1H_BMDC_DN	MSigDB lists	GSE17721_LPS_VS_PAM3CSK4_1H_BMDC_DN	193	3	15632	36
0.009808	-4.62	GSE21546_SAP1A_KO_VS_SAP1A_KO_AND_ELK1_KO_ANTI_CD3_STIM_DP_THYMOCYTES_DN	MSigDB lists	GSE21546_SAP1A_KO_VS_SAP1A_KO_AND_ELK1_KO_ANTI_CD3_STIM_DP_THYMOCYTES_DN	193	3	15632	36
0.009843	-4.62	intermediate-density lipoprotein particle	cellular component	GO:0034363	5	1	20747	41
0.009843	-4.62	dense body	cellular component	GO:0097433	5	1	20747	41
0.00991	-4.61	cell surface	cellular component	GO:0009986	941	6	20747	41
0.009946	-4.61	GSE17721_CTRL_VS_CPG_8H_BMDC_DN	MSigDB lists	GSE17721_CTRL_VS_CPG_8H_BMDC_DN	194	3	15632	36
0.009946	-4.61	GSE23568_ID3_KO_VS_WT_CD8_TCELL_DN	MSigDB lists	GSE23568_ID3_KO_VS_WT_CD8_TCELL_DN	194	3	15632	36
0.009971	-4.61	neuron fate commitment	biological process	GO:0048663	78	2	20694	40
0.009998	-4.61	ILWEQ	smart domains	SM00307	4	1	9567	24
0.009998	-4.61	TR_FER	smart domains	SM00094	4	1	9567	24
0.009998	-4.61	ML	smart domains	SM00737	4	1	9567	24
0.01001	-4.6	RUTELLA_RESPONSE_TO_HGF_UP	MSigDB lists	RUTELLA_RESPONSE_TO_HGF_UP	370	4	15632	36
0.01008	-4.6	TENEDINI_MEGAKARYOCYTE_MARKERS	MSigDB lists	TENEDINI_MEGAKARYOCYTE_MARKERS	66	2	15632	36
0.01008	-4.6	PID_BCR_5PATHWAY	MSigDB lists	PID_BCR_5PATHWAY	66	2	15632	36
0.01009	-4.6	GSE10325_LUPUS_CD4_TCELL_VS_LUPUS_MYELOID_DN	MSigDB lists	GSE10325_LUPUS_CD4_TCELL_VS_LUPUS_MYELOID_DN	195	3	15632	36
0.01009	-4.6	GSE29618_BCELL_VS_MONOCYTE_DAY7_FLU_VACCINE_DN	MSigDB lists	GSE29618_BCELL_VS_MONOCYTE_DAY7_FLU_VACCINE_DN	195	3	15632	36
0.01015	-4.59	coated vesicle membrane	cellular component	GO:0030662	77	2	20747	41
0.01023	-4.58	chr17p13	MSigDB lists	chr17p13	196	3	15632	36
0.01023	-4.58	Platelet degranulation	REACTOME pathways	R-MMU-114608	135	3	8608	29
0.01027	-4.58	BENPORATH_CYCLING_GENES	MSigDB lists	BENPORATH_CYCLING_GENES	583	5	15632	36
0.01029	-4.58	MODULE_75	MSigDB lists	MODULE_75	373	4	15632	36
0.01031	-4.57	cytoplasmic part	cellular component	GO:0044444	8185	24	20747	41
0.01031	-4.57	Znf_LIM	interpro domains	IPR001781	73	2	19984	42
0.01036	-4.57	cellular developmental process	biological process	GO:0048869	3848	14	20694	40
0.01037	-4.57	GSE19198_1H_VS_24H_IL21_TREATED_TCELL_UP	MSigDB lists	GSE19198_1H_VS_24H_IL21_TREATED_TCELL_UP	197	3	15632	36
0.01037	-4.57	GSE24634_NAIVE_CD4_TCELL_VS_DAY10_IL4_CONV_TREG_DN	MSigDB lists	GSE24634_NAIVE_CD4_TCELL_VS_DAY10_IL4_CONV_TREG_DN	197	3	15632	36
0.01038	-4.57	ROSS_AML_WITH_PML_RARA_FUSION	MSigDB lists	ROSS_AML_WITH_PML_RARA_FUSION	67	2	15632	36
0.01038	-4.57	ODONNELL_TARGETS_OF_MYC_AND_TFRC_UP	MSigDB lists	ODONNELL_TARGETS_OF_MYC_AND_TFRC_UP	67	2	15632	36
0.01038	-4.57	Glyco_hydro_38N	pfam domains	PF01074	5	1	18711	39
0.01038	-4.57	Glyco_hydro_38C	pfam domains	PF07748	5	1	18711	39
0.01038	-4.57	Alpha-mann_mid	pfam domains	PF09261	5	1	18711	39
0.01038	-4.57	Glyco_transf_10	pfam domains	PF00852	5	1	18711	39
0.01038	-4.57	Glyco_tran_10_N	pfam domains	PF17039	5	1	18711	39
0.01047	-4.56	Glyco_hydro_38_N_sf	interpro domains	IPR027291	5	1	19984	42
0.01047	-4.56	GT10-like_sf	interpro domains	IPR038577	5	1	19984	42
0.01047	-4.56	Glyco_hydro_38_C	interpro domains	IPR011682	5	1	19984	42
0.01047	-4.56	Glyco_hydro_38_N	interpro domains	IPR000602	5	1	19984	42
0.01047	-4.56	Glyco_hydro_57/38_cen_sf	interpro domains	IPR028995	5	1	19984	42
0.01047	-4.56	NFAT	interpro domains	IPR008366	5	1	19984	42
0.01047	-4.56	Glyco_hydro_38_cen	interpro domains	IPR015341	5	1	19984	42
0.01047	-4.56	Glyco_tran_10_N	interpro domains	IPR031481	5	1	19984	42
0.01047	-4.56	Glyco_hydro_38_cen_sf	interpro domains	IPR037094	5	1	19984	42
0.01047	-4.56	Glyco_trans_10	interpro domains	IPR001503	5	1	19984	42
0.01047	-4.56	regulation of bone mineralization	biological process	GO:0030500	80	2	20694	40
0.01051	-4.56	MODULE_105	MSigDB lists	MODULE_105	198	3	15632	36
0.01072	-4.54	Hdac2 (histone deacetylase 2)	protein interactions	15182	56	2	7778	22
0.01093	-4.52	cell communication	biological process	GO:0007154	5148	17	20694	40
0.01096	-4.51	GO_SIDE_OF_MEMBRANE	MSigDB lists	GO_SIDE_OF_MEMBRANE	380	4	15632	36
0.01106	-4.5	GO_NEURON_DIFFERENTIATION	MSigDB lists	GO_NEURON_DIFFERENTIATION	832	6	15632	36
0.0111	-4.5	GO_LYMPHOCYTE_DIFFERENTIATION	MSigDB lists	GO_LYMPHOCYTE_DIFFERENTIATION	202	3	15632	36
0.0111	-4.5	regulation of cysteine-type endopeptidase activity	biological process	GO:2000116	240	3	20694	40
0.01116	-4.5	GO_RNA_POLYMERASE_II_TRANSCRIPTION_FACTOR_ACTIVITY_SEQUENCE_SPECIFIC_DNA_BINDING	MSigDB lists	GO_RNA_POLYMERASE_II_TRANSCRIPTION_FACTOR_ACTIVITY_SEQUENCE_SPECIFIC_DNA_BINDING	595	5	15632	36
0.01118	-4.49	GO_CELLULAR_LIPID_METABOLIC_PROCESS	MSigDB lists	GO_CELLULAR_LIPID_METABOLIC_PROCESS	834	6	15632	36
0.01126	-4.49	DNA-binding transcription factor activity	molecular function	GO:0003700	993	6	20217	39
0.01127	-4.49	Acin1 (apoptotic chromatin condensation inducer 1)	protein interactions	56215	4	1	7778	22
0.01127	-4.49	E4f1 (E4F transcription factor 1)	protein interactions	13560	4	1	7778	22
0.01127	-4.49	D1Pas1 (DNA segment, Chr 1, Pasteur Institute 1)	protein interactions	110957	4	1	7778	22
0.01127	-4.49	Snrnp70 (small nuclear ribonucleoprotein 70 (U1))	protein interactions	20637	4	1	7778	22
0.01127	-4.49	Kdm5c (lysine (K)-specific demethylase 5C)	protein interactions	20591	4	1	7778	22
0.01127	-4.49	Zscan2 (zinc finger and SCAN domain containing 2)	protein interactions	22691	4	1	7778	22
0.01127	-4.49	Ints7 (integrator complex subunit 7)	protein interactions	77065	4	1	7778	22
0.01127	-4.49	Rps14 (ribosomal protein S14)	protein interactions	20044	4	1	7778	22
0.01127	-4.49	Nup160 (nucleoporin 160)	protein interactions	59015	4	1	7778	22
0.01127	-4.49	Pdlim4 (PDZ and LIM domain 4)	protein interactions	30794	4	1	7778	22
0.01127	-4.49	Safb2 (scaffold attachment factor B2)	protein interactions	224902	4	1	7778	22
0.01127	-4.49	WWP1 (WW domain containing E3 ubiquitin protein ligase 1)	protein interactions	11059	4	1	7778	22
0.01127	-4.49	Eif4a3 (eukaryotic translation initiation factor 4A3)	protein interactions	192170	4	1	7778	22
0.01127	-4.49	Pnn (pinin)	protein interactions	18949	4	1	7778	22
0.01127	-4.49	Trip4 (thyroid hormone receptor interactor 4)	protein interactions	56404	4	1	7778	22
0.01127	-4.49	Gtf2h1 (general transcription factor II H, polypeptide 1)	protein interactions	14884	4	1	7778	22
0.01127	-4.49	Tial1 (Tia1 cytotoxic granule-associated RNA binding protein-like 1)	protein interactions	21843	4	1	7778	22
0.01127	-4.49	Pdcd11 (programmed cell death 11)	protein interactions	18572	4	1	7778	22
0.01127	-4.49	Rps9 (ribosomal protein S9)	protein interactions	76846	4	1	7778	22
0.01127	-4.49	Rrp12 (ribosomal RNA processing 12 homolog (S. cerevisiae))	protein interactions	107094	4	1	7778	22
0.01127	-4.49	Fiz1 (Flt3 interacting zinc finger protein 1)	protein interactions	23877	4	1	7778	22
0.01127	-4.49	Zfp277 (zinc finger protein 277)	protein interactions	246196	4	1	7778	22
0.01127	-4.49	Hcls1 (hematopoietic cell specific Lyn substrate 1)	protein interactions	15163	4	1	7778	22
0.01127	-4.49	Il4 (interleukin 4)	protein interactions	16189	4	1	7778	22
0.01127	-4.49	Orc2 (origin recognition complex, subunit 2)	protein interactions	18393	4	1	7778	22
0.01127	-4.49	Pum3 (pumilio RNA-binding family member 3)	protein interactions	52874	4	1	7778	22
0.01127	-4.49	Nop58 (NOP58 ribonucleoprotein)	protein interactions	55989	4	1	7778	22
0.01127	-4.49	Igk (immunoglobulin kappa chain complex)	protein interactions	243469	4	1	7778	22
0.01127	-4.49	Nol6 (nucleolar protein family 6 (RNA-associated))	protein interactions	230082	4	1	7778	22
0.01127	-4.49	Nol10 (nucleolar protein 10)	protein interactions	217431	4	1	7778	22
0.01129	-4.48	GO_CERAMIDE_METABOLIC_PROCESS	MSigDB lists	GO_CERAMIDE_METABOLIC_PROCESS	70	2	15632	36
0.01129	-4.48	GO_REGULATION_OF_CELL_DIFFERENTIATION	MSigDB lists	GO_REGULATION_OF_CELL_DIFFERENTIATION	1372	8	15632	36
0.01129	-4.48	Response to elevated platelet cytosolic Ca2+	REACTOME pathways	R-MMU-76005	140	3	8608	29
0.01136	-4.48	KUMAR_TARGETS_OF_MLL_AF9_FUSION	MSigDB lists	KUMAR_TARGETS_OF_MLL_AF9_FUSION	384	4	15632	36
0.01146	-4.47	MIKKELSEN_IPS_LCP_WITH_H3K4ME3_AND_H3K27ME3	MSigDB lists	MIKKELSEN_IPS_LCP_WITH_H3K4ME3_AND_H3K27ME3	5	1	15632	36
0.01151	-4.46	-	gene3d domains	2.60.40.720	6	1	8819	17
0.01152	-4.46	hydroxyapatite binding	molecular function	GO:0046848	6	1	20217	39
0.01152	-4.46	beta-N-acetylhexosaminidase activity	molecular function	GO:0004563	6	1	20217	39
0.01152	-4.46	RNA polymerase II transcription cofactor binding	molecular function	GO:0001224	6	1	20217	39
0.01152	-4.46	cyclic nucleotide-dependent protein kinase activity	molecular function	GO:0004690	6	1	20217	39
0.01152	-4.46	clathrin light chain binding	molecular function	GO:0032051	6	1	20217	39
0.01152	-4.46	1-acylglycerophosphocholine O-acyltransferase activity	molecular function	GO:0047184	6	1	20217	39
0.01152	-4.46	cAMP-dependent protein kinase activity	molecular function	GO:0004691	6	1	20217	39
0.01154	-4.46	negative regulation of synapse assembly	biological process	GO:0051964	6	1	20694	40
0.01154	-4.46	negative regulation of Arp2/3 complex-mediated actin nucleation	biological process	GO:0034316	6	1	20694	40
0.01154	-4.46	regulation of synaptic membrane adhesion	biological process	GO:0099179	6	1	20694	40
0.01154	-4.46	high-density lipoprotein particle clearance	biological process	GO:0034384	6	1	20694	40
0.01154	-4.46	positive regulation of receptor catabolic process	biological process	GO:2000646	6	1	20694	40
0.01154	-4.46	noradrenergic neuron differentiation	biological process	GO:0003357	6	1	20694	40
0.01154	-4.46	regulation of CD8-positive, alpha-beta T cell differentiation	biological process	GO:0043376	6	1	20694	40
0.01154	-4.46	imidazole-containing compound catabolic process	biological process	GO:0052805	6	1	20694	40
0.01154	-4.46	G protein-coupled receptor signaling pathway involved in heart process	biological process	GO:0086103	6	1	20694	40
0.01154	-4.46	regulation of cytochrome-c oxidase activity	biological process	GO:1904959	6	1	20694	40
0.01154	-4.46	B-1 B cell differentiation	biological process	GO:0001923	6	1	20694	40
0.01154	-4.46	negative regulation of syncytium formation by plasma membrane fusion	biological process	GO:0034242	6	1	20694	40
0.01154	-4.46	regulatory T cell differentiation	biological process	GO:0045066	6	1	20694	40
0.01154	-4.46	regulation of Cdc42 protein signal transduction	biological process	GO:0032489	6	1	20694	40
0.01154	-4.46	NMDA glutamate receptor clustering	biological process	GO:0097114	6	1	20694	40
0.01154	-4.46	septum primum development	biological process	GO:0003284	6	1	20694	40
0.01154	-4.46	negative regulation of macrophage differentiation	biological process	GO:0045650	6	1	20694	40
0.01154	-4.46	glutamate receptor clustering	biological process	GO:0097688	6	1	20694	40
0.01154	-4.46	positive regulation of oligodendrocyte progenitor proliferation	biological process	GO:0070447	6	1	20694	40
0.0116	-4.46	MODULE_165	MSigDB lists	MODULE_165	71	2	15632	36
0.01166	-4.45	GO_VESICLE_MEDIATED_TRANSPORT	MSigDB lists	GO_VESICLE_MEDIATED_TRANSPORT	1102	7	15632	36
0.01166	-4.45	GO_LEUKOCYTE_ACTIVATION	MSigDB lists	GO_LEUKOCYTE_ACTIVATION	387	4	15632	36
0.0117	-4.45	TCCATTKW_UNKNOWN	MSigDB lists	TCCATTKW_UNKNOWN	206	3	15632	36
0.01173	-4.45	developmental maturation	biological process	GO:0021700	245	3	20694	40
0.01175	-4.44	leukocyte homeostasis	biological process	GO:0001776	85	2	20694	40
0.01175	-4.44	cardiac septum morphogenesis	biological process	GO:0060411	85	2	20694	40
0.01175	-4.44	regulation of oxidoreductase activity	biological process	GO:0051341	85	2	20694	40
0.01176	-4.44	Transcriptional misregulation in cancer	KEGG pathways	mmu05202	174	3	7931	22
0.01176	-4.44	Transcriptional misregulation in cancer	KEGG pathways	ko05202	174	3	7931	22
0.0118	-4.44	HFE-transferrin receptor complex	cellular component	GO:1990712	6	1	20747	41
0.0118	-4.44	multivesicular body membrane	cellular component	GO:0032585	6	1	20747	41
0.01181	-4.44	signal transduction	biological process	GO:0007165	4751	16	20694	40
0.01185	-4.44	IL-5 Signaling Pathway	WikiPathways	WP151	68	2	4813	12
0.01187	-4.43	HELLER_HDAC_TARGETS_SILENCED_BY_METHYLATION_UP	MSigDB lists	HELLER_HDAC_TARGETS_SILENCED_BY_METHYLATION_UP	389	4	15632	36
0.01191	-4.43	MORI_SMALL_PRE_BII_LYMPHOCYTE_DN	MSigDB lists	MORI_SMALL_PRE_BII_LYMPHOCYTE_DN	72	2	15632	36
0.01191	-4.43	HOFFMANN_PRE_BI_TO_LARGE_PRE_BII_LYMPHOCYTE_DN	MSigDB lists	HOFFMANN_PRE_BI_TO_LARGE_PRE_BII_LYMPHOCYTE_DN	72	2	15632	36
0.01191	-4.43	GO_ACTOMYOSIN_STRUCTURE_ORGANIZATION	MSigDB lists	GO_ACTOMYOSIN_STRUCTURE_ORGANIZATION	72	2	15632	36
0.01195	-4.43	negative regulation of cellular component organization	biological process	GO:0051129	718	5	20694	40
0.01197	-4.43	NUCFACTORATC	prints domains	PR01789	5	1	5821	14
0.01212	-4.41	regulation of exocytosis	biological process	GO:0017157	248	3	20694	40
0.01228	-4.4	MARTENS_BOUND_BY_PML_RARA_FUSION	MSigDB lists	MARTENS_BOUND_BY_PML_RARA_FUSION	393	4	15632	36
0.01232	-4.4	MULLIGHAN_MLL_SIGNATURE_1_DN	MSigDB lists	MULLIGHAN_MLL_SIGNATURE_1_DN	210	3	15632	36
0.0124	-4.39	regulation of locomotion	biological process	GO:0040012	1011	6	20694	40
0.01244	-4.39	Calponin	pfam domains	PF00402	6	1	18711	39
0.01248	-4.38	HNF6_Q6	MSigDB lists	HNF6_Q6	211	3	15632	36
0.01248	-4.38	Alpha-mann_mid	smart domains	SM00872	5	1	9567	24
0.0125	-4.38	negative regulation of immune system process	biological process	GO:0002683	469	4	20694	40
0.01251	-4.38	LIM_DOMAIN_2	prosite domains	PS50023	73	2	13278	31
0.01251	-4.38	LIM_DOMAIN_1	prosite domains	PS00478	73	2	13278	31
0.01255	-4.38	Calponin_repeat	interpro domains	IPR000557	6	1	19984	42
0.01255	-4.38	Transcription_factor_GATA	interpro domains	IPR039355	6	1	19984	42
0.01255	-4.38	p53/RUNT-type_TF_DNA-bd_sf	interpro domains	IPR012346	6	1	19984	42
0.01255	-4.38	Pyridoxal-P_BS	interpro domains	IPR021115	6	1	19984	42
0.01255	-4.38	GO_POSITIVE_REGULATION_OF_MYELOID_CELL_DIFFERENTIATION	MSigDB lists	GO_POSITIVE_REGULATION_OF_MYELOID_CELL_DIFFERENTIATION	74	2	15632	36
0.01255	-4.38	GO_ARTERY_DEVELOPMENT	MSigDB lists	GO_ARTERY_DEVELOPMENT	74	2	15632	36
0.01283	-4.36	positive regulation of lipid localization	biological process	GO:1905954	89	2	20694	40
0.01288	-4.35	GNF2_CD53	MSigDB lists	GNF2_CD53	75	2	15632	36
0.01291	-4.35	regulation of cellular component movement	biological process	GO:0051270	1020	6	20694	40
0.01295	-4.35	positive regulation of secretion by cell	biological process	GO:1903532	474	4	20694	40
0.01303	-4.34	CHEN_METABOLIC_SYNDROM_NETWORK	MSigDB lists	CHEN_METABOLIC_SYNDROM_NETWORK	1126	7	15632	36
0.0131	-4.34	nuclear matrix	cellular component	GO:0016363	88	2	20747	41
0.01311	-4.33	regulation of blood vessel endothelial cell migration	biological process	GO:0043535	90	2	20694	40
0.01317	-4.33	regulation of molecular function	biological process	GO:0065009	2757	11	20694	40
0.01319	-4.33	cellular chemical homeostasis	biological process	GO:0055082	736	5	20694	40
0.01321	-4.33	PID_AP1_PATHWAY	MSigDB lists	PID_AP1_PATHWAY	76	2	15632	36
0.01321	-4.33	HESS_TARGETS_OF_HOXA9_AND_MEIS1_DN	MSigDB lists	HESS_TARGETS_OF_HOXA9_AND_MEIS1_DN	76	2	15632	36
0.01323	-4.33	actin cytoskeleton organization	biological process	GO:0030036	477	4	20694	40
0.01326	-4.32	cytoskeleton organization	biological process	GO:0007010	1026	6	20694	40
0.01328	-4.32	PITX2_Q2	MSigDB lists	PITX2_Q2	216	3	15632	36
0.0133	-4.32	binding	molecular function	GO:0005488	13028	32	20217	39
0.01338	-4.31	negative regulation of biological process	biological process	GO:0048519	5252	17	20694	40
0.01341	-4.31	Lysosomal oligosaccharide catabolism	REACTOME pathways	R-MMU-8853383	4	1	8608	29
0.01342	-4.31	-	gene3d domains	2.60.490.10	7	1	8819	17
0.01343	-4.31	mitogen-activated protein kinase p38 binding	molecular function	GO:0048273	7	1	20217	39
0.01343	-4.31	extracellularly ATP-gated cation channel activity	molecular function	GO:0004931	7	1	20217	39
0.01343	-4.31	metallochaperone activity	molecular function	GO:0016530	7	1	20217	39
0.01345	-4.31	regulation of electron transfer activity	biological process	GO:1904732	7	1	20694	40
0.01345	-4.31	commitment of neuronal cell to specific neuron type in forebrain	biological process	GO:0021902	7	1	20694	40
0.01345	-4.31	regulation of angiotensin levels in blood	biological process	GO:0002002	7	1	20694	40
0.01345	-4.31	regulation of T cell anergy	biological process	GO:0002667	7	1	20694	40
0.01345	-4.31	regulation of dendritic cell differentiation	biological process	GO:2001198	7	1	20694	40
0.01345	-4.31	serotonin secretion	biological process	GO:0001820	7	1	20694	40
0.01345	-4.31	regulation of lymphocyte anergy	biological process	GO:0002911	7	1	20694	40
0.01345	-4.31	regulation of amyloid fibril formation	biological process	GO:1905906	7	1	20694	40
0.01345	-4.31	ganglioside catabolic process	biological process	GO:0006689	7	1	20694	40
0.01345	-4.31	immunoglobulin secretion	biological process	GO:0048305	7	1	20694	40
0.01345	-4.31	platelet degranulation	biological process	GO:0002576	7	1	20694	40
0.01345	-4.31	negative regulation of fat cell proliferation	biological process	GO:0070345	7	1	20694	40
0.01345	-4.31	spindle assembly involved in meiosis	biological process	GO:0090306	7	1	20694	40
0.01345	-4.31	histidine metabolic process	biological process	GO:0006547	7	1	20694	40
0.01347	-4.31	homeostasis of number of cells	biological process	GO:0048872	258	3	20694	40
0.01348	-4.31	MODULE_5	MSigDB lists	MODULE_5	404	4	15632	36
0.01351	-4.3	GO_TRANSPORTER_ACTIVITY	MSigDB lists	GO_TRANSPORTER_ACTIVITY	1134	7	15632	36
0.01354	-4.3	REACTOME_RESPONSE_TO_ELEVATED_PLATELET_CYTOSOLIC_CA2_	MSigDB lists	REACTOME_RESPONSE_TO_ELEVATED_PLATELET_CYTOSOLIC_CA2_	77	2	15632	36
0.01354	-4.3	GRAHAM_CML_QUIESCENT_VS_NORMAL_QUIESCENT_UP	MSigDB lists	GRAHAM_CML_QUIESCENT_VS_NORMAL_QUIESCENT_UP	77	2	15632	36
0.01354	-4.3	BASSO_HAIRY_CELL_LEUKEMIA_UP	MSigDB lists	BASSO_HAIRY_CELL_LEUKEMIA_UP	77	2	15632	36
0.01367	-4.29	aminoglycan metabolic process	biological process	GO:0006022	92	2	20694	40
0.01368	-4.29	organonitrogen compound metabolic process	biological process	GO:1901564	4394	15	20694	40
0.01374	-4.29	tissue development	biological process	GO:0009888	1681	8	20694	40
0.01374	-4.29	MIKKELSEN_ES_LCP_WITH_H3K4ME3_AND_H3K27ME3	MSigDB lists	MIKKELSEN_ES_LCP_WITH_H3K4ME3_AND_H3K27ME3	6	1	15632	36
0.01374	-4.29	BIOCARTA_NEUROTRANSMITTERS_PATHWAY	MSigDB lists	BIOCARTA_NEUROTRANSMITTERS_PATHWAY	6	1	15632	36
0.01374	-4.29	GO_EXTERNAL_ENCAPSULATING_STRUCTURE	MSigDB lists	GO_EXTERNAL_ENCAPSULATING_STRUCTURE	6	1	15632	36
0.01375	-4.29	mast cell granule	cellular component	GO:0042629	7	1	20747	41
0.01377	-4.29	regulation of MAPK cascade	biological process	GO:0043408	744	5	20694	40
0.01382	-4.28	mouse chr11 B1.3|11 32.13 cM	chromosome location	mouse chr11 B1.3|11 32.13 cM	8	1	24173	42
0.01388	-4.28	KEGG_B_CELL_RECEPTOR_SIGNALING_PATHWAY	MSigDB lists	KEGG_B_CELL_RECEPTOR_SIGNALING_PATHWAY	78	2	15632	36
0.01388	-4.28	extracellular matrix	cellular component	GO:0031012	473	4	20747	41
0.01389	-4.28	RNA polymerase II distal enhancer sequence-specific DNA binding	molecular function	GO:0000980	93	2	20217	39
0.01393	-4.27	CALPONIN_1	prosite domains	PS01052	6	1	13278	31
0.01393	-4.27	CALPONIN_2	prosite domains	PS51122	6	1	13278	31
0.01393	-4.27	DDC_GAD_HDC_YDC	prosite domains	PS00392	6	1	13278	31
0.01399	-4.27	epithelium development	biological process	GO:0060429	1038	6	20694	40
0.01407	-4.26	Fabp4 (fatty acid binding protein 4, adipocyte)	protein interactions	11770	5	1	7778	22
0.01407	-4.26	Hip1r (huntingtin interacting protein 1 related)	protein interactions	29816	5	1	7778	22
0.01407	-4.26	Eif2s1 (eukaryotic translation initiation factor 2, subunit 1 alpha)	protein interactions	13665	5	1	7778	22
0.01407	-4.26	Rfc3 (replication factor C (activator 1) 3)	protein interactions	69263	5	1	7778	22
0.01407	-4.26	Tcerg1 (transcription elongation regulator 1 (CA150))	protein interactions	56070	5	1	7778	22
0.01407	-4.26	Zfr (zinc finger RNA binding protein)	protein interactions	22763	5	1	7778	22
0.01407	-4.26	Nat10 (N-acetyltransferase 10)	protein interactions	98956	5	1	7778	22
0.01407	-4.26	Gnb2 (guanine nucleotide binding protein (G protein), beta 2)	protein interactions	14693	5	1	7778	22
0.01407	-4.26	Cbfb (core binding factor beta)	protein interactions	12400	5	1	7778	22
0.01407	-4.26	Csde1 (cold shock domain containing E1, RNA binding)	protein interactions	229663	5	1	7778	22
0.01407	-4.26	Thoc5 (THO complex 5)	protein interactions	107829	5	1	7778	22
0.01407	-4.26	Zfp111 (zinc finger protein 111)	protein interactions	56707	5	1	7778	22
0.01407	-4.26	Ftsj3 (FtsJ RNA methyltransferase homolog 3 (E. coli))	protein interactions	56095	5	1	7778	22
0.01407	-4.26	PTPN11 (protein tyrosine phosphatase non-receptor type 11)	protein interactions	5781	5	1	7778	22
0.01407	-4.26	Socs6 (suppressor of cytokine signaling 6)	protein interactions	54607	5	1	7778	22
0.01407	-4.26	Mafg (v-maf musculoaponeurotic fibrosarcoma oncogene family, protein G (avian))	protein interactions	17134	5	1	7778	22
0.01407	-4.26	Cebpz (CCAAT/enhancer binding protein zeta)	protein interactions	12607	5	1	7778	22
0.01407	-4.26	Rfc2 (replication factor C (activator 1) 2)	protein interactions	19718	5	1	7778	22
0.01407	-4.26	Rps4x (ribosomal protein S4, X-linked)	protein interactions	20102	5	1	7778	22
0.01407	-4.26	Apoa1 (apolipoprotein A-I)	protein interactions	11806	5	1	7778	22
0.01412	-4.26	IRF_Q6	MSigDB lists	IRF_Q6	221	3	15632	36
0.01412	-4.26	GO_TRANSCRIPTIONAL_ACTIVATOR_ACTIVITY_RNA_POLYMERASE_II_CORE_PROMOTER_PROXIMAL_REGION_SEQUENCE_SPECIFIC_BINDING	MSigDB lists	GO_TRANSCRIPTIONAL_ACTIVATOR_ACTIVITY_RNA_POLYMERASE_II_CORE_PROMOTER_PROXIMAL_REGION_SEQUENCE_SPECIFIC_BINDING	221	3	15632	36
0.01418	-4.26	embryonic organ development	biological process	GO:0048568	487	4	20694	40
0.01422	-4.25	GO_REGULATION_OF_RECEPTOR_MEDIATED_ENDOCYTOSIS	MSigDB lists	GO_REGULATION_OF_RECEPTOR_MEDIATED_ENDOCYTOSIS	79	2	15632	36
0.01422	-4.25	GO_CARDIAC_SEPTUM_DEVELOPMENT	MSigDB lists	GO_CARDIAC_SEPTUM_DEVELOPMENT	79	2	15632	36
0.01422	-4.25	LIM	smart domains	SM00132	73	2	9567	24
0.01429	-4.25	TEL2_Q6	MSigDB lists	TEL2_Q6	222	3	15632	36
0.01438	-4.24	regulation of protein secretion	biological process	GO:0050708	489	4	20694	40
0.0145	-4.23	ATP1G1_PLM_MAT8	pfam domains	PF02038	7	1	18711	39
0.0145	-4.23	Lipoxygenase	pfam domains	PF00305	7	1	18711	39
0.0145	-4.23	PH_16	pfam domains	PF17838	7	1	18711	39
0.01452	-4.23	positive regulation of T cell differentiation	biological process	GO:0045582	95	2	20694	40
0.01456	-4.23	GO_EMBRYONIC_PLACENTA_DEVELOPMENT	MSigDB lists	GO_EMBRYONIC_PLACENTA_DEVELOPMENT	80	2	15632	36
0.01458	-4.23	skeletal system development	biological process	GO:0001501	491	4	20694	40
0.01462	-4.23	negative regulation of cell migration	biological process	GO:0030336	266	3	20694	40
0.01462	-4.23	LipOase	interpro domains	IPR000907	7	1	19984	42
0.01462	-4.23	LipOase_C_sf	interpro domains	IPR036226	7	1	19984	42
0.01462	-4.23	PLAT_LOX_verte	interpro domains	IPR042062	7	1	19984	42
0.01462	-4.23	LipOase_Fe_BS	interpro domains	IPR020833	7	1	19984	42
0.01462	-4.23	P2X_extracellular_dom_sf	interpro domains	IPR027309	7	1	19984	42
0.01462	-4.23	LipOase_C	interpro domains	IPR013819	7	1	19984	42
0.01462	-4.23	Glyco_hydro/deAcase_b/a-brl	interpro domains	IPR011330	7	1	19984	42
0.01462	-4.23	Ion-transport_regulator_FXYD	interpro domains	IPR000272	7	1	19984	42
0.01462	-4.23	LipOase_CS	interpro domains	IPR020834	7	1	19984	42
0.01462	-4.23	LipOase_mml	interpro domains	IPR001885	7	1	19984	42
0.01462	-4.23	PH_16	interpro domains	IPR041020	7	1	19984	42
0.01462	-4.23	P2X_purnocptor	interpro domains	IPR001429	7	1	19984	42
0.01476	-4.22	regulation of synapse organization	biological process	GO:0050807	267	3	20694	40
0.01491	-4.21	HUANG_DASATINIB_RESISTANCE_UP	MSigDB lists	HUANG_DASATINIB_RESISTANCE_UP	81	2	15632	36
0.01497	-4.2	GO_IMMUNE_SYSTEM_PROCESS	MSigDB lists	GO_IMMUNE_SYSTEM_PROCESS	1741	9	15632	36
0.01499	-4.2	AREB6_04	MSigDB lists	AREB6_04	226	3	15632	36
0.01506	-4.2	T cell activation	biological process	GO:0042110	269	3	20694	40
0.01511	-4.19	negative regulation of myeloid cell differentiation	biological process	GO:0045638	97	2	20694	40
0.01511	-4.19	regulation of biomineral tissue development	biological process	GO:0070167	97	2	20694	40
0.01512	-4.19	positive regulation of phosphorylation	biological process	GO:0042327	1056	6	20694	40
0.01512	-4.19	DNA-binding transcription factor activity, RNA polymerase II-specific	molecular function	GO:0000981	764	5	20217	39
0.01521	-4.19	lipid transport	biological process	GO:0006869	270	3	20694	40
0.0153	-4.18	GO_PROTEIN_HOMODIMERIZATION_ACTIVITY	MSigDB lists	GO_PROTEIN_HOMODIMERIZATION_ACTIVITY	644	5	15632	36
0.01533	-4.18	O-acetyltransferase activity	molecular function	GO:0016413	8	1	20217	39
0.01533	-4.18	ATP-gated ion channel activity	molecular function	GO:0035381	8	1	20217	39
0.01533	-4.18	transferrin receptor binding	molecular function	GO:1990459	8	1	20217	39
0.01536	-4.18	regulation of platelet-derived growth factor receptor-beta signaling pathway	biological process	GO:2000586	8	1	20694	40
0.01536	-4.18	high-density lipoprotein particle assembly	biological process	GO:0034380	8	1	20694	40
0.01536	-4.18	negative regulation of actin nucleation	biological process	GO:0051126	8	1	20694	40
0.01536	-4.18	DNA damage response, detection of DNA damage	biological process	GO:0042769	8	1	20694	40
0.01536	-4.18	very-low-density lipoprotein particle remodeling	biological process	GO:0034372	8	1	20694	40
0.01536	-4.18	regulation of interleukin-12 secretion	biological process	GO:2001182	8	1	20694	40
0.01536	-4.18	positive regulation of megakaryocyte differentiation	biological process	GO:0045654	8	1	20694	40
0.01536	-4.18	peptide cross-linking via chondroitin 4-sulfate glycosaminoglycan	biological process	GO:0019800	8	1	20694	40
0.01536	-4.18	negative regulation of vascular smooth muscle cell differentiation	biological process	GO:1905064	8	1	20694	40
0.01548	-4.17	morphogenesis of an epithelium	biological process	GO:0002009	500	4	20694	40
0.01552	-4.17	PAX_Q6	MSigDB lists	PAX_Q6	229	3	15632	36
0.01561	-4.16	GO_LYSOSOMAL_LUMEN	MSigDB lists	GO_LYSOSOMAL_LUMEN	83	2	15632	36
0.01561	-4.16	MODULE_204	MSigDB lists	MODULE_204	83	2	15632	36
0.01561	-4.16	GO_NEGATIVE_REGULATION_OF_MYELOID_CELL_DIFFERENTIATION	MSigDB lists	GO_NEGATIVE_REGULATION_OF_MYELOID_CELL_DIFFERENTIATION	83	2	15632	36
0.01564	-4.16	hydrolase activity, hydrolyzing O-glycosyl compounds	molecular function	GO:0004553	99	2	20217	39
0.0157	-4.15	positive regulation of myeloid cell differentiation	biological process	GO:0045639	99	2	20694	40
0.0157	-4.15	lymphocyte proliferation	biological process	GO:0046651	99	2	20694	40
0.0157	-4.15	SRY_02	MSigDB lists	SRY_02	230	3	15632	36
0.01589	-4.14	IRF1_Q6	MSigDB lists	IRF1_Q6	231	3	15632	36
0.016	-4.13	artery development	biological process	GO:0060840	100	2	20694	40
0.016	-4.13	maintenance of location in cell	biological process	GO:0051651	100	2	20694	40
0.016	-4.13	mononuclear cell proliferation	biological process	GO:0032943	100	2	20694	40
0.01601	-4.13	GO_REGULATION_OF_DENDRITIC_CELL_DIFFERENTIATION	MSigDB lists	GO_REGULATION_OF_DENDRITIC_CELL_DIFFERENTIATION	7	1	15632	36
0.01601	-4.13	SCHRAMM_INHBA_TARGETS_UP	MSigDB lists	SCHRAMM_INHBA_TARGETS_UP	7	1	15632	36
0.01601	-4.13	TONKS_TARGETS_OF_RUNX1_RUNX1T1_FUSION_SUSTAINED_IN_GRANULOCYTE_DN	MSigDB lists	TONKS_TARGETS_OF_RUNX1_RUNX1T1_FUSION_SUSTAINED_IN_GRANULOCYTE_DN	7	1	15632	36
0.01611	-4.13	regulation of anatomical structure morphogenesis	biological process	GO:0022603	1071	6	20694	40
0.01612	-4.13	regulation of synapse structure or activity	biological process	GO:0050803	276	3	20694	40
0.01622	-4.12	GO_SKELETAL_SYSTEM_DEVELOPMENT	MSigDB lists	GO_SKELETAL_SYSTEM_DEVELOPMENT	427	4	15632	36
0.01623	-4.12	LIPOXYGENASE_1	prosite domains	PS00711	7	1	13278	31
0.01623	-4.12	P2X_RECEPTOR	prosite domains	PS01212	7	1	13278	31
0.01623	-4.12	FXYD	prosite domains	PS01310	7	1	13278	31
0.01623	-4.12	LIPOXYGENASE_2	prosite domains	PS00081	7	1	13278	31
0.01623	-4.12	GATA_ZN_FINGER_1	prosite domains	PS00344	7	1	13278	31
0.01623	-4.12	LIPOXYGENASE_3	prosite domains	PS51393	7	1	13278	31
0.01631	-4.12	regulation of phagocytosis	biological process	GO:0050764	101	2	20694	40
0.01633	-4.11	chr3q21	MSigDB lists	chr3q21	85	2	15632	36
0.01638	-4.11	coated membrane	cellular component	GO:0048475	99	2	20747	41
0.01638	-4.11	cortical actin cytoskeleton	cellular component	GO:0030864	99	2	20747	41
0.01638	-4.11	membrane coat	cellular component	GO:0030117	99	2	20747	41
0.01639	-4.11	protein dimerization activity	molecular function	GO:0046983	1400	7	20217	39
0.01644	-4.11	ETS_Q4	MSigDB lists	ETS_Q4	234	3	15632	36
0.01654	-4.1	GO_EXTRACELLULAR_SPACE	MSigDB lists	GO_EXTRACELLULAR_SPACE	1180	7	15632	36
0.01656	-4.1	Pyridoxal_deC	pfam domains	PF00282	8	1	18711	39
0.01659	-4.1	negative regulation of cell motility	biological process	GO:2000146	279	3	20694	40
0.01669	-4.09	Tyr_kinase_rcpt_3_CS	interpro domains	IPR001824	8	1	19984	42
0.01669	-4.09	PyrdxlP-dep_de-COase	interpro domains	IPR002129	8	1	19984	42
0.0167	-4.09	GO_TRANSCRIPTION_FACTOR_ACTIVITY_RNA_POLYMERASE_II_DISTAL_ENHANCER_SEQUENCE_SPECIFIC_BINDING	MSigDB lists	GO_TRANSCRIPTION_FACTOR_ACTIVITY_RNA_POLYMERASE_II_DISTAL_ENHANCER_SEQUENCE_SPECIFIC_BINDING	86	2	15632	36
0.0167	-4.09	ZHU_CMV_24_HR_DN	MSigDB lists	ZHU_CMV_24_HR_DN	86	2	15632	36
0.01672	-4.09	P2XRECEPTOR	prints domains	PR01307	7	1	5821	14
0.01672	-4.09	MAMLPOXGNASE	prints domains	PR00467	7	1	5821	14
0.01672	-4.09	LIPOXYGENASE	prints domains	PR00087	7	1	5821	14
0.01674	-4.09	Synthesis of Lipoxins (LX)	REACTOME pathways	R-MMU-2142700	5	1	8608	29
0.01686	-4.08	Rnps1 (ribonucleic acid binding protein S1)	protein interactions	19826	6	1	7778	22
0.01686	-4.08	Rpn1 (ribophorin I)	protein interactions	103963	6	1	7778	22
0.01686	-4.08	Psmd4 (proteasome (prosome, macropain) 26S subunit, non-ATPase, 4)	protein interactions	19185	6	1	7778	22
0.01686	-4.08	Rpn2 (ribophorin II)	protein interactions	20014	6	1	7778	22
0.01686	-4.08	Nop56 (NOP56 ribonucleoprotein)	protein interactions	67134	6	1	7778	22
0.01686	-4.08	Top1 (topoisomerase (DNA) I)	protein interactions	21969	6	1	7778	22
0.01686	-4.08	Zfp592 (zinc finger protein 592)	protein interactions	233410	6	1	7778	22
0.01686	-4.08	Lig3 (ligase III, DNA, ATP-dependent)	protein interactions	16882	6	1	7778	22
0.01686	-4.08	Rps25 (ribosomal protein S25)	protein interactions	75617	6	1	7778	22
0.01686	-4.08	Tcrb (T cell receptor beta chain)	protein interactions	21577	6	1	7778	22
0.01686	-4.08	Rfc4 (replication factor C (activator 1) 4)	protein interactions	106344	6	1	7778	22
0.01686	-4.08	Ddx18 (DEAD (Asp-Glu-Ala-Asp) box polypeptide 18)	protein interactions	66942	6	1	7778	22
0.01686	-4.08	SOCS3 (suppressor of cytokine signaling 3)	protein interactions	9021	6	1	7778	22
0.01686	-4.08	Rpl27 (ribosomal protein L27)	protein interactions	19942	6	1	7778	22
0.01686	-4.08	Kdm4b (lysine (K)-specific demethylase 4B)	protein interactions	193796	6	1	7778	22
0.01686	-4.08	Psmd10 (proteasome (prosome, macropain) 26S subunit, non-ATPase, 10)	protein interactions	53380	6	1	7778	22
0.01686	-4.08	Cd79a (CD79A antigen (immunoglobulin-associated alpha))	protein interactions	12518	6	1	7778	22
0.01692	-4.08	liver development	biological process	GO:0001889	103	2	20694	40
0.017	-4.07	NF1_Q6	MSigDB lists	NF1_Q6	237	3	15632	36
0.01702	-4.07	MFS_dom	interpro domains	IPR020846	95	2	19984	42
0.01712	-4.07	GO_HEART_DEVELOPMENT	MSigDB lists	GO_HEART_DEVELOPMENT	434	4	15632	36
0.01719	-4.06	OSF2_Q6	MSigDB lists	OSF2_Q6	238	3	15632	36
0.01723	-4.06	iron ion transmembrane transporter activity	molecular function	GO:0005381	9	1	20217	39
0.01723	-4.06	RNA polymerase I regulatory region DNA binding	molecular function	GO:0001013	9	1	20217	39
0.01723	-4.06	clathrin adaptor activity	molecular function	GO:0035615	9	1	20217	39
0.01723	-4.06	MAP-kinase scaffold activity	molecular function	GO:0005078	9	1	20217	39
0.01727	-4.06	positive regulation of postsynaptic membrane organization	biological process	GO:1901628	9	1	20694	40
0.01727	-4.06	triglyceride-rich lipoprotein particle remodeling	biological process	GO:0034370	9	1	20694	40
0.01727	-4.06	mannose metabolic process	biological process	GO:0006013	9	1	20694	40
0.01727	-4.06	regulation of phospholipid transport	biological process	GO:2001138	9	1	20694	40
0.01727	-4.06	low-density lipoprotein particle remodeling	biological process	GO:0034374	9	1	20694	40
0.01727	-4.06	oligosaccharide catabolic process	biological process	GO:0009313	9	1	20694	40
0.01727	-4.06	positive regulation of phospholipid transport	biological process	GO:2001140	9	1	20694	40
0.01727	-4.06	regulation of iron ion transport	biological process	GO:0034756	9	1	20694	40
0.01727	-4.06	positive regulation of cholesterol esterification	biological process	GO:0010873	9	1	20694	40
0.01727	-4.06	positive regulation of blood vessel endothelial cell proliferation involved in sprouting angiogenesis	biological process	GO:1903589	9	1	20694	40
0.01727	-4.06	regulation of vascular smooth muscle contraction	biological process	GO:0003056	9	1	20694	40
0.01727	-4.06	positive regulation of CD8-positive, alpha-beta T cell activation	biological process	GO:2001187	9	1	20694	40
0.01727	-4.06	positive regulation of integrin-mediated signaling pathway	biological process	GO:2001046	9	1	20694	40
0.01732	-4.06	cell part	cellular component	GO:0044464	15725	37	20747	41
0.01736	-4.05	CTGCAGY_UNKNOWN	MSigDB lists	CTGCAGY_UNKNOWN	665	5	15632	36
0.01744	-4.05	GO_HYDROLASE_ACTIVITY_HYDROLYZING_O_GLYCOSYL_COMPOUNDS	MSigDB lists	GO_HYDROLASE_ACTIVITY_HYDROLYZING_O_GLYCOSYL_COMPOUNDS	88	2	15632	36
0.01744	-4.05	cell	cellular component	GO:0005623	15729	37	20747	41
0.01758	-4.04	E12_Q6	MSigDB lists	E12_Q6	240	3	15632	36
0.01771	-4.03	learning or memory	biological process	GO:0007611	286	3	20694	40
0.01784	-4.03	GO_INTRINSIC_COMPONENT_OF_PLASMA_MEMBRANE	MSigDB lists	GO_INTRINSIC_COMPONENT_OF_PLASMA_MEMBRANE	1488	8	15632	36
0.01785	-4.03	protein domain specific binding	molecular function	GO:0019904	797	5	20217	39
0.01786	-4.03	hepaticobiliary system development	biological process	GO:0061008	106	2	20694	40
0.01808	-4.01	positive regulation of cell differentiation	biological process	GO:0045597	1099	6	20694	40
0.01823	-4	carbohydrate derivative metabolic process	biological process	GO:1901135	799	5	20694	40
0.01824	-4	-	gene3d domains	3.30.505.10	109	2	8819	17
0.01828	-4	TONKS_TARGETS_OF_RUNX1_RUNX1T1_FUSION_SUSTAINED_IN_MONOCYTE_DN	MSigDB lists	TONKS_TARGETS_OF_RUNX1_RUNX1T1_FUSION_SUSTAINED_IN_MONOCYTE_DN	8	1	15632	36
0.01828	-4	REACTOME_ELEVATION_OF_CYTOSOLIC_CA2_LEVELS	MSigDB lists	REACTOME_ELEVATION_OF_CYTOSOLIC_CA2_LEVELS	8	1	15632	36
0.01832	-4	GO_ENDOCYTOSIS	MSigDB lists	GO_ENDOCYTOSIS	443	4	15632	36
0.0185	-3.99	cholesterol metabolic process	biological process	GO:0008203	108	2	20694	40
0.0185	-3.99	positive regulation of lymphocyte differentiation	biological process	GO:0045621	108	2	20694	40
0.01853	-3.99	RECEPTOR_TYR_KIN_III	prosite domains	PS00240	8	1	13278	31
0.01854	-3.99	regulation of peptide secretion	biological process	GO:0002791	528	4	20694	40
0.01856	-3.99	MCBRYAN_PUBERTAL_BREAST_4_5WK_UP	MSigDB lists	MCBRYAN_PUBERTAL_BREAST_4_5WK_UP	245	3	15632	36
0.01857	-3.99	LIM_MAMMARY_LUMINAL_MATURE_DN	MSigDB lists	LIM_MAMMARY_LUMINAL_MATURE_DN	91	2	15632	36
0.01863	-3.98	basement membrane	cellular component	GO:0005604	106	2	20747	41
0.01866	-3.98	positive regulation of secretion	biological process	GO:0051047	529	4	20694	40
0.01874	-3.98	phosphatidylinositol bisphosphate binding	molecular function	GO:1902936	109	2	20217	39
0.01875	-3.98	chemical homeostasis	biological process	GO:0048878	1108	6	20694	40
0.01876	-3.98	GO_NUCLEAR_MEMBRANE	MSigDB lists	GO_NUCLEAR_MEMBRANE	246	3	15632	36
0.01876	-3.98	GO_LYTIC_VACUOLE_MEMBRANE	MSigDB lists	GO_LYTIC_VACUOLE_MEMBRANE	246	3	15632	36
0.01876	-3.98	GO_MULTICELLULAR_ORGANISMAL_HOMEOSTASIS	MSigDB lists	GO_MULTICELLULAR_ORGANISMAL_HOMEOSTASIS	246	3	15632	36
0.01877	-3.98	in utero embryonic development	biological process	GO:0001701	530	4	20694	40
0.01882	-3.97	positive regulation of protein binding	biological process	GO:0032092	109	2	20694	40
0.01887	-3.97	GO_WOUND_HEALING	MSigDB lists	GO_WOUND_HEALING	447	4	15632	36
0.01896	-3.97	GO_HEMATOPOIETIC_PROGENITOR_CELL_DIFFERENTIATION	MSigDB lists	GO_HEMATOPOIETIC_PROGENITOR_CELL_DIFFERENTIATION	92	2	15632	36
0.01909	-3.96	GATAZNFINGER	prints domains	PR00619	8	1	5821	14
0.01912	-3.96	-	gene3d domains	1.20.1050.80	10	1	8819	17
0.01912	-3.96	-	gene3d domains	2.60.40.340	10	1	8819	17
0.01913	-3.96	cargo adaptor activity	molecular function	GO:0140312	10	1	20217	39
0.01915	-3.96	cell-matrix adhesion	biological process	GO:0007160	110	2	20694	40
0.01916	-3.95	HADDAD_B_LYMPHOCYTE_PROGENITOR	MSigDB lists	HADDAD_B_LYMPHOCYTE_PROGENITOR	248	3	15632	36
0.01916	-3.95	OISHI_CHOLANGIOMA_STEM_CELL_LIKE_DN	MSigDB lists	OISHI_CHOLANGIOMA_STEM_CELL_LIKE_DN	248	3	15632	36
0.01917	-3.95	cardiac ventricle formation	biological process	GO:0003211	10	1	20694	40
0.01917	-3.95	regulation of receptor catabolic process	biological process	GO:2000644	10	1	20694	40
0.01917	-3.95	sphingosine-1-phosphate receptor signaling pathway	biological process	GO:0003376	10	1	20694	40
0.01917	-3.95	sterol catabolic process	biological process	GO:0016127	10	1	20694	40
0.01917	-3.95	positive regulation of granulocyte differentiation	biological process	GO:0030854	10	1	20694	40
0.01917	-3.95	regulation of sarcomere organization	biological process	GO:0060297	10	1	20694	40
0.01917	-3.95	cholesterol catabolic process	biological process	GO:0006707	10	1	20694	40
0.01917	-3.95	transition between fast and slow fiber	biological process	GO:0014883	10	1	20694	40
0.01917	-3.95	negative regulation of granulocyte differentiation	biological process	GO:0030853	10	1	20694	40
0.01917	-3.95	endosome to melanosome transport	biological process	GO:0035646	10	1	20694	40
0.01917	-3.95	endosome to pigment granule transport	biological process	GO:0043485	10	1	20694	40
0.01917	-3.95	imidazole-containing compound metabolic process	biological process	GO:0052803	10	1	20694	40
0.01917	-3.95	pigment granule maturation	biological process	GO:0048757	10	1	20694	40
0.01917	-3.95	heparan sulfate proteoglycan biosynthetic process, polysaccharide chain biosynthetic process	biological process	GO:0015014	10	1	20694	40
0.01917	-3.95	semicircular canal development	biological process	GO:0060872	10	1	20694	40
0.01917	-3.95	serotonin transport	biological process	GO:0006837	10	1	20694	40
0.01917	-3.95	negative regulation of triglyceride metabolic process	biological process	GO:0090209	10	1	20694	40
0.01921	-3.95	second-messenger-mediated signaling	biological process	GO:0019932	295	3	20694	40
0.01935	-3.95	GO_NEURAL_TUBE_FORMATION	MSigDB lists	GO_NEURAL_TUBE_FORMATION	93	2	15632	36
0.01936	-3.94	WALLACE_PROSTATE_CANCER_RACE_UP	MSigDB lists	WALLACE_PROSTATE_CANCER_RACE_UP	249	3	15632	36
0.01948	-3.94	leukocyte proliferation	biological process	GO:0070661	111	2	20694	40
0.01948	-3.94	actomyosin structure organization	biological process	GO:0031032	111	2	20694	40
0.01948	-3.94	actin filament-based process	biological process	GO:0030029	536	4	20694	40
0.01955	-3.93	whole membrane	cellular component	GO:0098805	1093	6	20747	41
0.01957	-3.93	GO_SECRETION_BY_CELL	MSigDB lists	GO_SECRETION_BY_CELL	452	4	15632	36
0.01959	-3.93	cell tip	cellular component	GO:0051286	10	1	20747	41
0.0196	-3.93	MARTENS_TRETINOIN_RESPONSE_DN	MSigDB lists	MARTENS_TRETINOIN_RESPONSE_DN	686	5	15632	36
0.01964	-3.93	Dbt (dihydrolipoamide branched chain transacylase E2)	protein interactions	13171	7	1	7778	22
0.01964	-3.93	Mafk (v-maf musculoaponeurotic fibrosarcoma oncogene family, protein K (avian))	protein interactions	17135	7	1	7778	22
0.01964	-3.93	Snai1 (snail family zinc finger 1)	protein interactions	20613	7	1	7778	22
0.01964	-3.93	Mcm4 (minichromosome maintenance complex component 4)	protein interactions	17217	7	1	7778	22
0.01964	-3.93	Med1 (mediator complex subunit 1)	protein interactions	19014	7	1	7778	22
0.01964	-3.93	Rnf14 (ring finger protein 14)	protein interactions	56736	7	1	7778	22
0.01964	-3.93	JAK1 (Janus kinase 1)	protein interactions	3716	7	1	7778	22
0.01964	-3.93	Nfatc1 (nuclear factor of activated T cells, cytoplasmic, calcineurin dependent 1)	protein interactions	18018	7	1	7778	22
0.01964	-3.93	Hp1bp3 (heterochromatin protein 1, binding protein 3)	protein interactions	15441	7	1	7778	22
0.01964	-3.93	Mms19 (MMS19 cytosolic iron-sulfur assembly component)	protein interactions	72199	7	1	7778	22
0.01964	-3.93	Nup93 (nucleoporin 93)	protein interactions	71805	7	1	7778	22
0.01964	-3.93	Socs2 (suppressor of cytokine signaling 2)	protein interactions	216233	7	1	7778	22
0.01964	-3.93	Sap18 (Sin3-associated polypeptide 18)	protein interactions	20220	7	1	7778	22
0.01964	-3.93	Myl6 (myosin, light polypeptide 6, alkali, smooth muscle and non-muscle)	protein interactions	17904	7	1	7778	22
0.01972	-3.93	cytokine-mediated signaling pathway	biological process	GO:0019221	298	3	20694	40
0.01977	-3.92	MULLIGHAN_MLL_SIGNATURE_2_DN	MSigDB lists	MULLIGHAN_MLL_SIGNATURE_2_DN	251	3	15632	36
0.01978	-3.92	regulation of cell communication	biological process	GO:0010646	3321	12	20694	40
0.01979	-3.92	ApoE and miR-146 in inflammation and atherosclerosis	WikiPathways	WP3592	8	1	4813	12
0.01985	-3.92	GO_ORGANIC_HYDROXY_COMPOUND_METABOLIC_PROCESS	MSigDB lists	GO_ORGANIC_HYDROXY_COMPOUND_METABOLIC_PROCESS	454	4	15632	36
0.0199	-3.92	regulation of response to stimulus	biological process	GO:0048583	3734	13	20694	40
0.0199	-3.92	SEA	smart domains	SM00200	8	1	9567	24
0.0199	-3.92	VPS9	smart domains	SM00167	8	1	9567	24
0.01998	-3.91	positive regulation of phosphorus metabolic process	biological process	GO:0010562	1124	6	20694	40
0.01998	-3.91	positive regulation of phosphate metabolic process	biological process	GO:0045937	1124	6	20694	40
0.01998	-3.91	GO_ANATOMICAL_STRUCTURE_HOMEOSTASIS	MSigDB lists	GO_ANATOMICAL_STRUCTURE_HOMEOSTASIS	252	3	15632	36
0.02	-3.91	SCHAEFFER_PROSTATE_DEVELOPMENT_6HR_DN	MSigDB lists	SCHAEFFER_PROSTATE_DEVELOPMENT_6HR_DN	455	4	15632	36
0.02005	-3.91	Synthesis of 5-eicosatetraenoic acids	REACTOME pathways	R-MMU-2142688	6	1	8608	29
0.02013	-3.91	GO_MYELOID_LEUKOCYTE_DIFFERENTIATION	MSigDB lists	GO_MYELOID_LEUKOCYTE_DIFFERENTIATION	95	2	15632	36
0.02014	-3.91	regulation of neural precursor cell proliferation	biological process	GO:2000177	113	2	20694	40
0.02018	-3.9	GO_POSITIVE_REGULATION_OF_TRANSCRIPTION_FROM_RNA_POLYMERASE_II_PROMOTER	MSigDB lists	GO_POSITIVE_REGULATION_OF_TRANSCRIPTION_FROM_RNA_POLYMERASE_II_PROMOTER	950	6	15632	36
0.02022	-3.9	RNA polymerase II regulatory region sequence-specific DNA binding	molecular function	GO:0000977	823	5	20217	39
0.02024	-3.9	intracellular part	cellular component	GO:0044424	13374	33	20747	41
0.02024	-3.9	intracellular	cellular component	GO:0005622	13374	33	20747	41
0.02036	-3.89	GO_TRANSITION_METAL_ION_BINDING	MSigDB lists	GO_TRANSITION_METAL_ION_BINDING	1230	7	15632	36
0.02044	-3.89	regulation of signaling	biological process	GO:0023051	3336	12	20694	40
0.02053	-3.89	response to external stimulus	biological process	GO:0009605	2171	9	20694	40
0.02053	-3.89	GO_POSITIVE_REGULATION_OF_CELLULAR_AMIDE_METABOLIC_PROCESS	MSigDB lists	GO_POSITIVE_REGULATION_OF_CELLULAR_AMIDE_METABOLIC_PROCESS	96	2	15632	36
0.02053	-3.89	AAACCAC_MIR140	MSigDB lists	AAACCAC_MIR140	96	2	15632	36
0.02054	-3.89	MODULE_540	MSigDB lists	MODULE_540	9	1	15632	36
0.02054	-3.89	BYSTRYKH_HEMATOPOIESIS_STEM_CELL_FLI1	MSigDB lists	BYSTRYKH_HEMATOPOIESIS_STEM_CELL_FLI1	9	1	15632	36
0.02054	-3.89	GO_LOW_DENSITY_LIPOPROTEIN_PARTICLE_REMODELING	MSigDB lists	GO_LOW_DENSITY_LIPOPROTEIN_PARTICLE_REMODELING	9	1	15632	36
0.02059	-3.88	MFS	prosite domains	PS50850	95	2	13278	31
0.02065	-3.88	RHD_dimer	pfam domains	PF16179	10	1	18711	39
0.02065	-3.88	VPS9	pfam domains	PF02204	10	1	18711	39
0.02065	-3.88	RHD_DNA_bind	pfam domains	PF00554	10	1	18711	39
0.02081	-3.87	regulation of lipid transport	biological process	GO:0032368	115	2	20694	40
0.02082	-3.87	ENTH	prosite domains	PS50942	9	1	13278	31
0.02082	-3.87	ENTH	interpro domains	IPR013809	10	1	19984	42
0.02082	-3.87	SM22_calponin	interpro domains	IPR003096	10	1	19984	42
0.02082	-3.87	RHD_DNA_bind_dom_sf	interpro domains	IPR037059	10	1	19984	42
0.02082	-3.87	VPS9_dom_sf	interpro domains	IPR037191	10	1	19984	42
0.02082	-3.87	RHD_dimer	interpro domains	IPR032397	10	1	19984	42
0.02082	-3.87	VPS9	interpro domains	IPR003123	10	1	19984	42
0.02082	-3.87	RHD_DNA_bind_dom	interpro domains	IPR011539	10	1	19984	42
0.02094	-3.87	BENPORATH_ES_CORE_NINE_CORRELATED	MSigDB lists	BENPORATH_ES_CORE_NINE_CORRELATED	97	2	15632	36
0.02094	-3.87	JAZAG_TGFB1_SIGNALING_VIA_SMAD4_UP	MSigDB lists	JAZAG_TGFB1_SIGNALING_VIA_SMAD4_UP	97	2	15632	36
0.02094	-3.87	MODULE_157	MSigDB lists	MODULE_157	97	2	15632	36
0.02094	-3.87	GO_CORE_PROMOTER_SEQUENCE_SPECIFIC_DNA_BINDING	MSigDB lists	GO_CORE_PROMOTER_SEQUENCE_SPECIFIC_DNA_BINDING	97	2	15632	36
0.02096	-3.87	regulation of MAP kinase activity	biological process	GO:0043405	305	3	20694	40
0.02099	-3.86	RNA polymerase II regulatory region DNA binding	molecular function	GO:0001012	831	5	20217	39
0.021	-3.86	nuclear periphery	cellular component	GO:0034399	113	2	20747	41
0.02102	-3.86	myosin heavy chain binding	molecular function	GO:0032036	11	1	20217	39
0.02102	-3.86	1-acylglycerol-3-phosphate O-acyltransferase activity	molecular function	GO:0003841	11	1	20217	39
0.02102	-3.86	molecular carrier activity	molecular function	GO:0140104	11	1	20217	39
0.02102	-3.86	fucosyltransferase activity	molecular function	GO:0008417	11	1	20217	39
0.02106	-3.86	urea cycle	biological process	GO:0000050	11	1	20694	40
0.02106	-3.86	cellular pigment accumulation	biological process	GO:0043482	11	1	20694	40
0.02106	-3.86	regulation of cholesterol esterification	biological process	GO:0010872	11	1	20694	40
0.02106	-3.86	limb bud formation	biological process	GO:0060174	11	1	20694	40
0.02106	-3.86	regulation of interferon-alpha secretion	biological process	GO:1902739	11	1	20694	40
0.02106	-3.86	positive regulation of transcription by RNA polymerase III	biological process	GO:0045945	11	1	20694	40
0.02106	-3.86	positive regulation of cell maturation	biological process	GO:1903431	11	1	20694	40
0.02106	-3.86	sphingolipid mediated signaling pathway	biological process	GO:0090520	11	1	20694	40
0.02106	-3.86	common myeloid progenitor cell proliferation	biological process	GO:0035726	11	1	20694	40
0.02106	-3.86	urea metabolic process	biological process	GO:0019627	11	1	20694	40
0.02106	-3.86	granzyme-mediated apoptotic signaling pathway	biological process	GO:0008626	11	1	20694	40
0.02106	-3.86	cardiac chamber formation	biological process	GO:0003207	11	1	20694	40
0.02106	-3.86	regulation of behavioral fear response	biological process	GO:2000822	11	1	20694	40
0.02106	-3.86	phospholipid efflux	biological process	GO:0033700	11	1	20694	40
0.02106	-3.86	positive regulation of interferon-alpha secretion	biological process	GO:1902741	11	1	20694	40
0.02106	-3.86	regulation of T cell tolerance induction	biological process	GO:0002664	11	1	20694	40
0.02106	-3.86	positive regulation of mitochondrial outer membrane permeabilization involved in apoptotic signaling pathway	biological process	GO:1901030	11	1	20694	40
0.02106	-3.86	regulation of fear response	biological process	GO:1903365	11	1	20694	40
0.02106	-3.86	DNA damage response, signal transduction by p53 class mediator resulting in cell cycle arrest	biological process	GO:0006977	11	1	20694	40
0.02134	-3.85	GO_REGULATION_OF_FAT_CELL_DIFFERENTIATION	MSigDB lists	GO_REGULATION_OF_FAT_CELL_DIFFERENTIATION	98	2	15632	36
0.02142	-3.84	central nervous system development	biological process	GO:0007417	833	5	20694	40
0.02143	-3.84	regulation of protein modification process	biological process	GO:0031399	1822	8	20694	40
0.02149	-3.84	sterol metabolic process	biological process	GO:0016125	117	2	20694	40
0.0215	-3.84	multicellular organismal homeostasis	biological process	GO:0048871	308	3	20694	40
0.02175	-3.83	HOLLERN_EMT_BREAST_TUMOR_UP	MSigDB lists	HOLLERN_EMT_BREAST_TUMOR_UP	99	2	15632	36
0.02175	-3.83	GO_CARDIAC_VENTRICLE_DEVELOPMENT	MSigDB lists	GO_CARDIAC_VENTRICLE_DEVELOPMENT	99	2	15632	36
0.02181	-3.83	cell migration	biological process	GO:0016477	837	5	20694	40
0.02185	-3.82	regulation of cellular protein metabolic process	biological process	GO:0032268	2573	10	20694	40
0.02208	-3.81	regulation of anatomical structure size	biological process	GO:0090066	557	4	20694	40
0.02216	-3.81	GNF2_TST	MSigDB lists	GNF2_TST	100	2	15632	36
0.02216	-3.81	GO_LIPID_HOMEOSTASIS	MSigDB lists	GO_LIPID_HOMEOSTASIS	100	2	15632	36
0.02234	-3.8	vasculature development	biological process	GO:0001944	559	4	20694	40
0.02236	-3.8	ENTH	smart domains	SM00273	9	1	9567	24
0.02242	-3.8	Med21 (mediator complex subunit 21)	protein interactions	108098	8	1	7778	22
0.02242	-3.8	TRAF2 (TNF receptor associated factor 2)	protein interactions	7186	8	1	7778	22
0.02242	-3.8	Tcf7l2 (transcription factor 7 like 2, T cell specific, HMG box)	protein interactions	21416	8	1	7778	22
0.02242	-3.8	Ddx1 (DEAD (Asp-Glu-Ala-Asp) box polypeptide 1)	protein interactions	104721	8	1	7778	22
0.02242	-3.8	Cdk6 (cyclin-dependent kinase 6)	protein interactions	12571	8	1	7778	22
0.02242	-3.8	Zdhhc6 (zinc finger, DHHC domain containing 6)	protein interactions	66980	8	1	7778	22
0.02242	-3.8	Baz1a (bromodomain adjacent to zinc finger domain 1A)	protein interactions	217578	8	1	7778	22
0.02253	-3.79	secondary alcohol metabolic process	biological process	GO:1902652	120	2	20694	40
0.02258	-3.79	KEEN_RESPONSE_TO_ROSIGLITAZONE_DN	MSigDB lists	KEEN_RESPONSE_TO_ROSIGLITAZONE_DN	101	2	15632	36
0.02258	-3.79	GO_RNA_POLYMERASE_II_TRANSCRIPTION_FACTOR_BINDING	MSigDB lists	GO_RNA_POLYMERASE_II_TRANSCRIPTION_FACTOR_BINDING	101	2	15632	36
0.02258	-3.79	ACOSTA_PROLIFERATION_INDEPENDENT_MYC_TARGETS_DN	MSigDB lists	ACOSTA_PROLIFERATION_INDEPENDENT_MYC_TARGETS_DN	101	2	15632	36
0.02258	-3.79	SUNG_METASTASIS_STROMA_UP	MSigDB lists	SUNG_METASTASIS_STROMA_UP	101	2	15632	36
0.02258	-3.79	GO_REGULATION_OF_RHO_PROTEIN_SIGNAL_TRANSDUCTION	MSigDB lists	GO_REGULATION_OF_RHO_PROTEIN_SIGNAL_TRANSDUCTION	101	2	15632	36
0.0226	-3.79	negative regulation of cellular component movement	biological process	GO:0051271	314	3	20694	40
0.0227	-3.79	EF-hand_6	pfam domains	PF13405	11	1	18711	39
0.0227	-3.79	bZIP_2	pfam domains	PF07716	11	1	18711	39
0.02278	-3.78	SH2_dom_sf	interpro domains	IPR036860	111	2	19984	42
0.0228	-3.78	cell cortex	cellular component	GO:0005938	308	3	20747	41
0.0228	-3.78	GO_REGULATION_OF_CELLULAR_RESPONSE_TO_VASCULAR_ENDOTHELIAL_GROWTH_FACTOR_STIMULUS	MSigDB lists	GO_REGULATION_OF_CELLULAR_RESPONSE_TO_VASCULAR_ENDOTHELIAL_GROWTH_FACTOR_STIMULUS	10	1	15632	36
0.0228	-3.78	GO_PIGMENT_ACCUMULATION	MSigDB lists	GO_PIGMENT_ACCUMULATION	10	1	15632	36
0.0228	-3.78	GOERING_BLOOD_HDL_CHOLESTEROL_QTL_CIS	MSigDB lists	GOERING_BLOOD_HDL_CHOLESTEROL_QTL_CIS	10	1	15632	36
0.0228	-3.78	chr21q11	MSigDB lists	chr21q11	10	1	15632	36
0.0228	-3.78	GO_NEGATIVE_REGULATION_OF_STEROL_TRANSPORT	MSigDB lists	GO_NEGATIVE_REGULATION_OF_STEROL_TRANSPORT	10	1	15632	36
0.0228	-3.78	GO_IRON_ION_IMPORT	MSigDB lists	GO_IRON_ION_IMPORT	10	1	15632	36
0.0228	-3.78	HEDVAT_ELF4_TARGETS_UP	MSigDB lists	HEDVAT_ELF4_TARGETS_UP	10	1	15632	36
0.0228	-3.78	GO_STEROL_CATABOLIC_PROCESS	MSigDB lists	GO_STEROL_CATABOLIC_PROCESS	10	1	15632	36
0.0228	-3.78	GO_REGULATION_OF_AMYLOID_PRECURSOR_PROTEIN_CATABOLIC_PROCESS	MSigDB lists	GO_REGULATION_OF_AMYLOID_PRECURSOR_PROTEIN_CATABOLIC_PROCESS	10	1	15632	36
0.0228	-3.78	LUI_THYROID_CANCER_CLUSTER_4	MSigDB lists	LUI_THYROID_CANCER_CLUSTER_4	10	1	15632	36
0.0228	-3.78	GO_FUCOSYLTRANSFERASE_ACTIVITY	MSigDB lists	GO_FUCOSYLTRANSFERASE_ACTIVITY	10	1	15632	36
0.02288	-3.78	NST/OST	interpro domains	IPR037359	11	1	19984	42
0.02288	-3.78	Gal_mutarotase_sf_dom	interpro domains	IPR011013	11	1	19984	42
0.02288	-3.78	positive regulation of cysteine-type endopeptidase activity involved in apoptotic process	biological process	GO:0043280	121	2	20694	40
0.02288	-3.78	B cell differentiation	biological process	GO:0030183	121	2	20694	40
0.02291	-3.78	lysophosphatidic acid acyltransferase activity	molecular function	GO:0042171	12	1	20217	39
0.02291	-3.78	sphingolipid transporter activity	molecular function	GO:0046624	12	1	20217	39
0.02295	-3.77	endosome	cellular component	GO:0005768	829	5	20747	41
0.02296	-3.77	protein deglycosylation	biological process	GO:0006517	12	1	20694	40
0.02296	-3.77	regulation of fat cell proliferation	biological process	GO:0070344	12	1	20694	40
0.02296	-3.77	intracellular signal transduction involved in G1 DNA damage checkpoint	biological process	GO:1902400	12	1	20694	40
0.02296	-3.77	positive regulation of interferon-gamma biosynthetic process	biological process	GO:0045078	12	1	20694	40
0.02296	-3.77	nitrogen cycle metabolic process	biological process	GO:0071941	12	1	20694	40
0.02296	-3.77	calcineurin-NFAT signaling cascade	biological process	GO:0033173	12	1	20694	40
0.02296	-3.77	negative regulation of long-term synaptic potentiation	biological process	GO:1900272	12	1	20694	40
0.02296	-3.77	leukotriene biosynthetic process	biological process	GO:0019370	12	1	20694	40
0.02296	-3.77	reverse cholesterol transport	biological process	GO:0043691	12	1	20694	40
0.02296	-3.77	mitral valve morphogenesis	biological process	GO:0003183	12	1	20694	40
0.02296	-3.77	cellular response to iron ion	biological process	GO:0071281	12	1	20694	40
0.02296	-3.77	interleukin-6-mediated signaling pathway	biological process	GO:0070102	12	1	20694	40
0.02296	-3.77	neurotransmitter-gated ion channel clustering	biological process	GO:0072578	12	1	20694	40
0.02296	-3.77	regulation of gastric acid secretion	biological process	GO:0060453	12	1	20694	40
0.02296	-3.77	regulation of oligodendrocyte progenitor proliferation	biological process	GO:0070445	12	1	20694	40
0.02296	-3.77	pigment accumulation	biological process	GO:0043476	12	1	20694	40
0.02296	-3.77	signal transduction involved in mitotic G1 DNA damage checkpoint	biological process	GO:0072431	12	1	20694	40
0.02296	-3.77	high-density lipoprotein particle remodeling	biological process	GO:0034375	12	1	20694	40
0.023	-3.77	LABBE_TARGETS_OF_TGFB1_AND_WNT3A_UP	MSigDB lists	LABBE_TARGETS_OF_TGFB1_AND_WNT3A_UP	102	2	15632	36
0.023	-3.77	GO_VESICLE_LUMEN	MSigDB lists	GO_VESICLE_LUMEN	102	2	15632	36
0.023	-3.77	cytoplasm	cellular component	GO:0005737	10716	28	20747	41
0.02304	-3.77	organic cyclic compound biosynthetic process	biological process	GO:1901362	849	5	20694	40
0.02311	-3.77	REL_2	prosite domains	PS50254	10	1	13278	31
0.02311	-3.77	VPS9	prosite domains	PS51205	10	1	13278	31
0.02311	-3.77	GATA_ZN_FINGER_2	prosite domains	PS50114	10	1	13278	31
0.02324	-3.76	GO_REGULATION_OF_KINASE_ACTIVITY	MSigDB lists	GO_REGULATION_OF_KINASE_ACTIVITY	717	5	15632	36
0.02342	-3.75	GO_DRUG_BINDING	MSigDB lists	GO_DRUG_BINDING	103	2	15632	36
0.02345	-3.75	protein heterodimerization activity	molecular function	GO:0046982	569	4	20217	39
0.02346	-3.75	chylomicron	cellular component	GO:0042627	12	1	20747	41
0.02351	-3.75	GO_SYSTEM_PROCESS	MSigDB lists	GO_SYSTEM_PROCESS	1565	8	15632	36
0.02373	-3.74	locomotion	biological process	GO:0040011	1169	6	20694	40
0.02374	-3.74	cognition	biological process	GO:0050890	320	3	20694	40
0.02381	-3.74	SM22CALPONIN	prints domains	PR00888	10	1	5821	14
0.02384	-3.74	MODULE_321	MSigDB lists	MODULE_321	104	2	15632	36
0.02384	-3.74	GO_REGULATION_OF_MYELOID_LEUKOCYTE_DIFFERENTIATION	MSigDB lists	GO_REGULATION_OF_MYELOID_LEUKOCYTE_DIFFERENTIATION	104	2	15632	36
0.02384	-3.74	GO_CELL_CORTEX_PART	MSigDB lists	GO_CELL_CORTEX_PART	104	2	15632	36
0.02384	-3.74	LI_INDUCED_T_TO_NATURAL_KILLER_DN	MSigDB lists	LI_INDUCED_T_TO_NATURAL_KILLER_DN	104	2	15632	36
0.02385	-3.74	hydrolase activity, acting on glycosyl bonds	molecular function	GO:0016798	124	2	20217	39
0.02388	-3.73	cellular homeostasis	biological process	GO:0019725	857	5	20694	40
0.02392	-3.73	cellular metal ion homeostasis	biological process	GO:0006875	571	4	20694	40
0.02393	-3.73	positive regulation of ion transport	biological process	GO:0043270	321	3	20694	40
0.02395	-3.73	response to interferon-gamma	biological process	GO:0034341	124	2	20694	40
0.02395	-3.73	cellular response to transforming growth factor beta stimulus	biological process	GO:0071560	124	2	20694	40
0.02406	-3.73	mouse chr17 A3.3|17 12.53 cM	chromosome location	mouse chr17 A3.3|17 12.53 cM	14	1	24173	42
0.02416	-3.72	apical plasma membrane	cellular component	GO:0016324	315	3	20747	41
0.0242	-3.72	cardiovascular system development	biological process	GO:0072358	573	4	20694	40
0.0242	-3.72	heart development	biological process	GO:0007507	573	4	20694	40
0.02427	-3.72	GO_NEURON_MIGRATION	MSigDB lists	GO_NEURON_MIGRATION	105	2	15632	36
0.02427	-3.72	GO_BLOOD_MICROPARTICLE	MSigDB lists	GO_BLOOD_MICROPARTICLE	105	2	15632	36
0.02427	-3.72	GNF2_GSTM1	MSigDB lists	GNF2_GSTM1	105	2	15632	36
0.02431	-3.72	regulation of myeloid leukocyte differentiation	biological process	GO:0002761	125	2	20694	40
0.02467	-3.7	regulation of postsynapse organization	biological process	GO:0099175	126	2	20694	40
0.02474	-3.7	cellular response to cytokine stimulus	biological process	GO:0071345	865	5	20694	40
0.0248	-3.7	C2H2 zinc finger domain binding	molecular function	GO:0070742	13	1	20217	39
0.02485	-3.7	regulation of dendritic spine maintenance	biological process	GO:1902950	13	1	20694	40
0.02485	-3.7	positive regulation of interferon-gamma secretion	biological process	GO:1902715	13	1	20694	40
0.02485	-3.7	mitral valve development	biological process	GO:0003174	13	1	20694	40
0.02485	-3.7	glycosphingolipid catabolic process	biological process	GO:0046479	13	1	20694	40
0.02485	-3.7	physiological cardiac muscle hypertrophy	biological process	GO:0003301	13	1	20694	40
0.02485	-3.7	cellular response to lithium ion	biological process	GO:0071285	13	1	20694	40
0.02485	-3.7	positive regulation of steroid hormone secretion	biological process	GO:2000833	13	1	20694	40
0.02485	-3.7	cell growth involved in cardiac muscle cell development	biological process	GO:0061049	13	1	20694	40
0.02485	-3.7	forebrain neuron fate commitment	biological process	GO:0021877	13	1	20694	40
0.02485	-3.7	insemination	biological process	GO:0007320	13	1	20694	40
0.02485	-3.7	regulation of systemic arterial blood pressure by circulatory renin-angiotensin	biological process	GO:0001991	13	1	20694	40
0.02485	-3.7	regulation of interferon-gamma biosynthetic process	biological process	GO:0045072	13	1	20694	40
0.02485	-3.7	regulation of blood vessel endothelial cell proliferation involved in sprouting angiogenesis	biological process	GO:1903587	13	1	20694	40
0.02485	-3.7	physiological muscle hypertrophy	biological process	GO:0003298	13	1	20694	40
0.02505	-3.69	GO_IMIDAZOLE_CONTAINING_COMPOUND_METABOLIC_PROCESS	MSigDB lists	GO_IMIDAZOLE_CONTAINING_COMPOUND_METABOLIC_PROCESS	11	1	15632	36
0.02505	-3.69	GO_C2H2_ZINC_FINGER_DOMAIN_BINDING	MSigDB lists	GO_C2H2_ZINC_FINGER_DOMAIN_BINDING	11	1	15632	36
0.02505	-3.69	GO_NEGATIVE_REGULATION_OF_DENDRITIC_SPINE_DEVELOPMENT	MSigDB lists	GO_NEGATIVE_REGULATION_OF_DENDRITIC_SPINE_DEVELOPMENT	11	1	15632	36
0.02505	-3.69	GO_INSEMINATION	MSigDB lists	GO_INSEMINATION	11	1	15632	36
0.02505	-3.69	GO_POSITIVE_REGULATION_OF_MEMBRANE_INVAGINATION	MSigDB lists	GO_POSITIVE_REGULATION_OF_MEMBRANE_INVAGINATION	11	1	15632	36
0.02505	-3.69	GO_CERAMIDE_CATABOLIC_PROCESS	MSigDB lists	GO_CERAMIDE_CATABOLIC_PROCESS	11	1	15632	36
0.02505	-3.69	GO_CARDIAC_CHAMBER_FORMATION	MSigDB lists	GO_CARDIAC_CHAMBER_FORMATION	11	1	15632	36
0.02505	-3.69	GO_CHYLOMICRON	MSigDB lists	GO_CHYLOMICRON	11	1	15632	36
0.02505	-3.69	GO_POSITIVE_REGULATION_BY_HOST_OF_VIRAL_PROCESS	MSigDB lists	GO_POSITIVE_REGULATION_BY_HOST_OF_VIRAL_PROCESS	11	1	15632	36
0.02505	-3.69	HOLLERN_SOLID_NODULAR_BREAST_TUMOR_UP	MSigDB lists	HOLLERN_SOLID_NODULAR_BREAST_TUMOR_UP	11	1	15632	36
0.02505	-3.69	BIOCARTA_AKAP13_PATHWAY	MSigDB lists	BIOCARTA_AKAP13_PATHWAY	11	1	15632	36
0.02508	-3.69	LI_INDUCED_T_TO_NATURAL_KILLER_UP	MSigDB lists	LI_INDUCED_T_TO_NATURAL_KILLER_UP	275	3	15632	36
0.02518	-3.68	Ciita (class II transactivator)	protein interactions	12265	9	1	7778	22
0.02518	-3.68	Srsf3 (serine/arginine-rich splicing factor 3)	protein interactions	20383	9	1	7778	22
0.02518	-3.68	Lbr (lamin B receptor)	protein interactions	98386	9	1	7778	22
0.02518	-3.68	Lmo4 (LIM domain only 4)	protein interactions	16911	9	1	7778	22
0.02518	-3.68	CTTN (cortactin)	protein interactions	2017	9	1	7778	22
0.02518	-3.68	Rbl1 (RB transcriptional corepressor like 1)	protein interactions	19650	9	1	7778	22
0.02518	-3.68	Lasp1 (LIM and SH3 protein 1)	protein interactions	16796	9	1	7778	22
0.02518	-3.68	Il6st (interleukin 6 signal transducer)	protein interactions	16195	9	1	7778	22
0.02518	-3.68	Pbx4 (pre B cell leukemia homeobox 4)	protein interactions	80720	9	1	7778	22
0.0254	-3.67	septin ring	cellular component	GO:0005940	13	1	20747	41
0.0254	-3.67	septin complex	cellular component	GO:0031105	13	1	20747	41
0.0254	-3.67	low-density lipoprotein particle	cellular component	GO:0034362	13	1	20747	41
0.0254	-3.67	nuclear envelope lumen	cellular component	GO:0005641	13	1	20747	41
0.02541	-3.67	GO_CIRCULATORY_SYSTEM_DEVELOPMENT	MSigDB lists	GO_CIRCULATORY_SYSTEM_DEVELOPMENT	734	5	15632	36
0.02555	-3.67	GO_EARLY_ENDOSOME	MSigDB lists	GO_EARLY_ENDOSOME	277	3	15632	36
0.0257	-3.66	negative regulation of locomotion	biological process	GO:0040013	330	3	20694	40
0.02572	-3.66	DIAZ_CHRONIC_MEYLOGENOUS_LEUKEMIA_UP	MSigDB lists	DIAZ_CHRONIC_MEYLOGENOUS_LEUKEMIA_UP	1290	7	15632	36
0.02577	-3.66	organic hydroxy compound transport	biological process	GO:0015850	129	2	20694	40
0.02595	-3.65	CAGGTG_E12_Q6	MSigDB lists	CAGGTG_E12_Q6	2235	10	15632	36
0.02602	-3.65	GCACCTT_MIR18A_MIR18B	MSigDB lists	GCACCTT_MIR18A_MIR18B	109	2	15632	36
0.02604	-3.65	Ras guanyl-nucleotide exchange factor activity	molecular function	GO:0005088	130	2	20217	39
0.02614	-3.64	endocrine system development	biological process	GO:0035270	130	2	20694	40
0.02614	-3.64	regulation of endothelial cell proliferation	biological process	GO:0001936	130	2	20694	40
0.02614	-3.64	response to transforming growth factor beta	biological process	GO:0071559	130	2	20694	40
0.02627	-3.64	GTGCAAT_MIR25_MIR32_MIR92_MIR363_MIR367	MSigDB lists	GTGCAAT_MIR25_MIR32_MIR92_MIR363_MIR367	280	3	15632	36
0.02643	-3.63	extracellular region part	cellular component	GO:0044421	1851	8	20747	41
0.02646	-3.63	GSE3720_UNSTIM_VS_PMA_STIM_VD1_GAMMADELTA_TCELL_DN	MSigDB lists	GSE3720_UNSTIM_VS_PMA_STIM_VD1_GAMMADELTA_TCELL_DN	110	2	15632	36
0.02652	-3.63	neural tube formation	biological process	GO:0001841	131	2	20694	40
0.02652	-3.63	regulation of B cell activation	biological process	GO:0050864	131	2	20694	40
0.02653	-3.63	positive regulation of developmental process	biological process	GO:0051094	1539	7	20694	40
0.02665	-3.63	Histidine catabolism	REACTOME pathways	R-MMU-70921	8	1	8608	29
0.02666	-3.62	GO_SMALL_MOLECULE_METABOLIC_PROCESS	MSigDB lists	GO_SMALL_MOLECULE_METABOLIC_PROCESS	1602	8	15632	36
0.02668	-3.62	alpha-mannosidase activity	molecular function	GO:0004559	14	1	20217	39
0.02668	-3.62	lysophospholipid acyltransferase activity	molecular function	GO:0071617	14	1	20217	39
0.02673	-3.62	positive regulation of gonad development	biological process	GO:1905941	14	1	20694	40
0.02673	-3.62	signal transduction involved in mitotic cell cycle checkpoint	biological process	GO:0072413	14	1	20694	40
0.02673	-3.62	signal transduction involved in mitotic DNA integrity checkpoint	biological process	GO:1902403	14	1	20694	40
0.02673	-3.62	nitric oxide mediated signal transduction	biological process	GO:0007263	14	1	20694	40
0.02673	-3.62	GABAergic neuron differentiation	biological process	GO:0097154	14	1	20694	40
0.02673	-3.62	negative regulation of alcohol biosynthetic process	biological process	GO:1902931	14	1	20694	40
0.02673	-3.62	signal transduction involved in mitotic DNA damage checkpoint	biological process	GO:1902402	14	1	20694	40
0.02673	-3.62	regulation of integrin-mediated signaling pathway	biological process	GO:2001044	14	1	20694	40
0.02673	-3.62	response to lithium ion	biological process	GO:0010226	14	1	20694	40
0.02673	-3.62	glycolipid catabolic process	biological process	GO:0019377	14	1	20694	40
0.02673	-3.62	regulation of vascular smooth muscle cell differentiation	biological process	GO:1905063	14	1	20694	40
0.02673	-3.62	spinal cord association neuron differentiation	biological process	GO:0021527	14	1	20694	40
0.02677	-3.62	Septin	pfam domains	PF00735	13	1	18711	39
0.02677	-3.62	bZIP_Maf	pfam domains	PF03131	13	1	18711	39
0.02677	-3.62	GATA	pfam domains	PF00320	13	1	18711	39
0.0268	-3.62	FULCHER_INFLAMMATORY_RESPONSE_LECTIN_VS_LPS_UP	MSigDB lists	FULCHER_INFLAMMATORY_RESPONSE_LECTIN_VS_LPS_UP	498	4	15632	36
0.02687	-3.62	Hdac1 (histone deacetylase 1)	protein interactions	433759	91	2	7778	22
0.02689	-3.62	GO_CYTOSKELETAL_PROTEIN_BINDING	MSigDB lists	GO_CYTOSKELETAL_PROTEIN_BINDING	745	5	15632	36
0.02691	-3.62	GSE12505_WT_VS_E2_2_HET_PDC_UP	MSigDB lists	GSE12505_WT_VS_E2_2_HET_PDC_UP	111	2	15632	36
0.02697	-3.61	WEST_ADRENOCORTICAL_TUMOR_DN	MSigDB lists	WEST_ADRENOCORTICAL_TUMOR_DN	499	4	15632	36
0.02699	-3.61	G_SEPTIN_dom	interpro domains	IPR030379	13	1	19984	42
0.02699	-3.61	Septin	interpro domains	IPR016491	13	1	19984	42
0.02699	-3.61	bZIP_Maf	interpro domains	IPR004826	13	1	19984	42
0.027	-3.61	GO_TRANSCRIPTION_COACTIVATOR_ACTIVITY	MSigDB lists	GO_TRANSCRIPTION_COACTIVATOR_ACTIVITY	283	3	15632	36
0.02709	-3.61	regulation of cell migration	biological process	GO:0030334	886	5	20694	40
0.02722	-3.6	anion binding	molecular function	GO:0043168	2674	10	20217	39
0.02725	-3.6	cortical cytoskeleton	cellular component	GO:0030863	130	2	20747	41
0.02726	-3.6	cellular macromolecule biosynthetic process	biological process	GO:0034645	1207	6	20694	40
0.0273	-3.6	GO_WHITE_FAT_CELL_DIFFERENTIATION	MSigDB lists	GO_WHITE_FAT_CELL_DIFFERENTIATION	12	1	15632	36
0.0273	-3.6	CLAUS_PGR_POSITIVE_MENINGIOMA_DN	MSigDB lists	CLAUS_PGR_POSITIVE_MENINGIOMA_DN	12	1	15632	36
0.0273	-3.6	GO_PHOSPHOLIPID_EFFLUX	MSigDB lists	GO_PHOSPHOLIPID_EFFLUX	12	1	15632	36
0.0273	-3.6	MUELLER_COMMON_TARGETS_OF_AML_FUSIONS_UP	MSigDB lists	MUELLER_COMMON_TARGETS_OF_AML_FUSIONS_UP	12	1	15632	36
0.0273	-3.6	GO_CHOLESTEROL_TRANSPORTER_ACTIVITY	MSigDB lists	GO_CHOLESTEROL_TRANSPORTER_ACTIVITY	12	1	15632	36
0.0273	-3.6	GO_HIGH_DENSITY_LIPOPROTEIN_PARTICLE_REMODELING	MSigDB lists	GO_HIGH_DENSITY_LIPOPROTEIN_PARTICLE_REMODELING	12	1	15632	36
0.0273	-3.6	GO_LIPASE_ACTIVATOR_ACTIVITY	MSigDB lists	GO_LIPASE_ACTIVATOR_ACTIVITY	12	1	15632	36
0.0273	-3.6	GO_FOREBRAIN_NEURON_FATE_COMMITMENT	MSigDB lists	GO_FOREBRAIN_NEURON_FATE_COMMITMENT	12	1	15632	36
0.0273	-3.6	GO_HEXOSAMINIDASE_ACTIVITY	MSigDB lists	GO_HEXOSAMINIDASE_ACTIVITY	12	1	15632	36
0.0273	-3.6	GO_FUCOSE_METABOLIC_PROCESS	MSigDB lists	GO_FUCOSE_METABOLIC_PROCESS	12	1	15632	36
0.0273	-3.6	GO_GLYCOLIPID_CATABOLIC_PROCESS	MSigDB lists	GO_GLYCOLIPID_CATABOLIC_PROCESS	12	1	15632	36
0.0273	-3.6	GO_ATRIAL_SEPTUM_MORPHOGENESIS	MSigDB lists	GO_ATRIAL_SEPTUM_MORPHOGENESIS	12	1	15632	36
0.0273	-3.6	GO_TAU_PROTEIN_BINDING	MSigDB lists	GO_TAU_PROTEIN_BINDING	12	1	15632	36
0.0273	-3.6	GO_FATTY_ACID_HOMEOSTASIS	MSigDB lists	GO_FATTY_ACID_HOMEOSTASIS	12	1	15632	36
0.0273	-3.6	KOINUMA_TARGETS_OF_SMAD2_OR_SMAD3	MSigDB lists	KOINUMA_TARGETS_OF_SMAD2_OR_SMAD3	748	5	15632	36
0.02732	-3.6	MODULE_100	MSigDB lists	MODULE_100	501	4	15632	36
0.02732	-3.6	integral component of nuclear inner membrane	cellular component	GO:0005639	14	1	20747	41
0.02732	-3.6	intrinsic component of nuclear inner membrane	cellular component	GO:0031229	14	1	20747	41
0.02732	-3.6	meiotic spindle	cellular component	GO:0072687	14	1	20747	41
0.02736	-3.6	GSE13522_CTRL_VS_T_CRUZI_Y_STRAIN_INF_SKIN_BALBC_MOUSE_DN	MSigDB lists	GSE13522_CTRL_VS_T_CRUZI_Y_STRAIN_INF_SKIN_BALBC_MOUSE_DN	112	2	15632	36
0.02736	-3.6	GO_HYDROLASE_ACTIVITY_ACTING_ON_GLYCOSYL_BONDS	MSigDB lists	GO_HYDROLASE_ACTIVITY_ACTING_ON_GLYCOSYL_BONDS	112	2	15632	36
0.02736	-3.6	MIKKELSEN_MEF_LCP_WITH_H3K4ME3	MSigDB lists	MIKKELSEN_MEF_LCP_WITH_H3K4ME3	112	2	15632	36
0.02741	-3.6	Glycosaminoglycan biosynthesis, heparan sulfate backbone	KEGG pathways	mmu_M00059	10	1	7931	22
0.02741	-3.6	Glycosaminoglycan biosynthesis, heparan sulfate backbone	KEGG pathways	M00059	10	1	7931	22
0.02745	-3.6	mouse chr7|7 D1	chromosome location	mouse chr7|7 D1	16	1	24173	42
0.02749	-3.59	MODULE_137	MSigDB lists	MODULE_137	502	4	15632	36
0.02749	-3.59	PASINI_SUZ12_TARGETS_DN	MSigDB lists	PASINI_SUZ12_TARGETS_DN	285	3	15632	36
0.02765	-3.59	receptor-mediated endocytosis	biological process	GO:0006898	134	2	20694	40
0.02765	-3.59	negative regulation of protein complex assembly	biological process	GO:0031333	134	2	20694	40
0.02774	-3.58	GO_REGULATION_OF_METAL_ION_TRANSPORT	MSigDB lists	GO_REGULATION_OF_METAL_ION_TRANSPORT	286	3	15632	36
0.02775	-3.58	regulation of vasculature development	biological process	GO:1901342	340	3	20694	40
0.02781	-3.58	GO_STEROL_METABOLIC_PROCESS	MSigDB lists	GO_STEROL_METABOLIC_PROCESS	113	2	15632	36
0.02794	-3.58	Ercc8 (excision repaiross-complementing rodent repair deficiency, complementation group 8)	protein interactions	71991	10	1	7778	22
0.02794	-3.58	Mapkapk2 (MAP kinase-activated protein kinase 2)	protein interactions	17164	10	1	7778	22
0.02794	-3.58	Ubp1 (upstream binding protein 1)	protein interactions	22221	10	1	7778	22
0.02794	-3.58	Men1 (multiple endocrine neoplasia 1)	protein interactions	17283	10	1	7778	22
0.02794	-3.58	Dpf2 (D4, zinc and double PHD fingers family 2)	protein interactions	19708	10	1	7778	22
0.02794	-3.58	Dlx5 (distal-less homeobox 5)	protein interactions	13395	10	1	7778	22
0.02794	-3.58	Polr2b (polymerase (RNA) II (DNA directed) polypeptide B)	protein interactions	231329	10	1	7778	22
0.02794	-3.58	Rbm39 (RNA binding motif protein 39)	protein interactions	170791	10	1	7778	22
0.02803	-3.57	regulation of Rho protein signal transduction	biological process	GO:0035023	135	2	20694	40
0.02812	-3.57	positive regulation of multicellular organismal process	biological process	GO:0051240	1917	8	20694	40
0.02817	-3.57	positive regulation of proteolysis	biological process	GO:0045862	342	3	20694	40
0.02827	-3.57	GO_CELL_MATRIX_ADHESION	MSigDB lists	GO_CELL_MATRIX_ADHESION	114	2	15632	36
0.02842	-3.56	regulation of fat cell differentiation	biological process	GO:0045598	136	2	20694	40
0.02856	-3.56	heparan sulfate sulfotransferase activity	molecular function	GO:0034483	15	1	20217	39
0.02856	-3.56	mannosidase activity	molecular function	GO:0015923	15	1	20217	39
0.02856	-3.56	acylglycerol O-acyltransferase activity	molecular function	GO:0016411	15	1	20217	39
0.02861	-3.55	calcineurin-mediated signaling	biological process	GO:0097720	15	1	20694	40
0.02861	-3.55	positive regulation of membrane protein ectodomain proteolysis	biological process	GO:0051044	15	1	20694	40
0.02861	-3.55	meiotic spindle organization	biological process	GO:0000212	15	1	20694	40
0.02861	-3.55	negative regulation of amyloid-beta formation	biological process	GO:1902430	15	1	20694	40
0.02861	-3.55	locomotory exploration behavior	biological process	GO:0035641	15	1	20694	40
0.02861	-3.55	regulation of amyloid-beta clearance	biological process	GO:1900221	15	1	20694	40
0.02861	-3.55	maintenance of gastrointestinal epithelium	biological process	GO:0030277	15	1	20694	40
0.02861	-3.55	white fat cell differentiation	biological process	GO:0050872	15	1	20694	40
0.02861	-3.55	regulation of developmental pigmentation	biological process	GO:0048070	15	1	20694	40
0.02861	-3.55	fatty acid homeostasis	biological process	GO:0055089	15	1	20694	40
0.02861	-3.55	regulation of female gonad development	biological process	GO:2000194	15	1	20694	40
0.02861	-3.55	regulation of clathrin-dependent endocytosis	biological process	GO:2000369	15	1	20694	40
0.02861	-3.55	lymphangiogenesis	biological process	GO:0001946	15	1	20694	40
0.02861	-3.55	lipoprotein catabolic process	biological process	GO:0042159	15	1	20694	40
0.02873	-3.55	MODULE_66	MSigDB lists	MODULE_66	509	4	15632	36
0.02874	-3.55	cytoskeletal part	cellular component	GO:0044430	1529	7	20747	41
0.02875	-3.55	GO_REGULATION_OF_WNT_SIGNALING_PATHWAY	MSigDB lists	GO_REGULATION_OF_WNT_SIGNALING_PATHWAY	290	3	15632	36
0.0288	-3.55	stem cell population maintenance	biological process	GO:0019827	137	2	20694	40
0.02902	-3.54	regulation of supramolecular fiber organization	biological process	GO:1902903	346	3	20694	40
0.02903	-3.54	Znf_GATA	interpro domains	IPR000679	14	1	19984	42
0.02907	-3.54	lipid transporter activity	molecular function	GO:0005319	138	2	20217	39
0.02919	-3.53	GNF2_LCAT	MSigDB lists	GNF2_LCAT	116	2	15632	36
0.02919	-3.53	positive regulation of cysteine-type endopeptidase activity	biological process	GO:2001056	138	2	20694	40
0.02925	-3.53	nuclear membrane part	cellular component	GO:0044453	15	1	20747	41
0.02925	-3.53	AP-2 adaptor complex	cellular component	GO:0030122	15	1	20747	41
0.02925	-3.53	septin cytoskeleton	cellular component	GO:0032156	15	1	20747	41
0.02927	-3.53	GO_CELL_MOTILITY	MSigDB lists	GO_CELL_MOTILITY	762	5	15632	36
0.02945	-3.52	regulation of cation transmembrane transport	biological process	GO:1904062	348	3	20694	40
0.02954	-3.52	GO_LOW_DENSITY_LIPOPROTEIN_PARTICLE	MSigDB lists	GO_LOW_DENSITY_LIPOPROTEIN_PARTICLE	13	1	15632	36
0.02954	-3.52	GO_REGULATION_OF_CELL_FATE_SPECIFICATION	MSigDB lists	GO_REGULATION_OF_CELL_FATE_SPECIFICATION	13	1	15632	36
0.02954	-3.52	EHRLICH_ICF_SYNDROM_DN	MSigDB lists	EHRLICH_ICF_SYNDROM_DN	13	1	15632	36
0.02954	-3.52	ONGUSAHA_BRCA1_TARGETS_UP	MSigDB lists	ONGUSAHA_BRCA1_TARGETS_UP	13	1	15632	36
0.02954	-3.52	GO_POSITIVE_REGULATION_OF_RHO_PROTEIN_SIGNAL_TRANSDUCTION	MSigDB lists	GO_POSITIVE_REGULATION_OF_RHO_PROTEIN_SIGNAL_TRANSDUCTION	13	1	15632	36
0.02954	-3.52	GO_NUCLEAR_MEMBRANE_PART	MSigDB lists	GO_NUCLEAR_MEMBRANE_PART	13	1	15632	36
0.02954	-3.52	SPIRA_SMOKERS_LUNG_CANCER_DN	MSigDB lists	SPIRA_SMOKERS_LUNG_CANCER_DN	13	1	15632	36
0.02954	-3.52	PARK_APL_PATHOGENESIS_UP	MSigDB lists	PARK_APL_PATHOGENESIS_UP	13	1	15632	36
0.02954	-3.52	BIOCARTA_ERYTH_PATHWAY	MSigDB lists	BIOCARTA_ERYTH_PATHWAY	13	1	15632	36
0.02954	-3.52	GO_REGULATION_OF_CHOLESTEROL_BIOSYNTHETIC_PROCESS	MSigDB lists	GO_REGULATION_OF_CHOLESTEROL_BIOSYNTHETIC_PROCESS	13	1	15632	36
0.02954	-3.52	GO_REGULATION_OF_MEMBRANE_INVAGINATION	MSigDB lists	GO_REGULATION_OF_MEMBRANE_INVAGINATION	13	1	15632	36
0.02954	-3.52	REACTOME_HDL_MEDIATED_LIPID_TRANSPORT	MSigDB lists	REACTOME_HDL_MEDIATED_LIPID_TRANSPORT	13	1	15632	36
0.02954	-3.52	GO_HEMATOPOIETIC_STEM_CELL_PROLIFERATION	MSigDB lists	GO_HEMATOPOIETIC_STEM_CELL_PROLIFERATION	13	1	15632	36
0.02954	-3.52	MODULE_326	MSigDB lists	MODULE_326	13	1	15632	36
0.02954	-3.52	GO_LIPOXYGENASE_PATHWAY	MSigDB lists	GO_LIPOXYGENASE_PATHWAY	13	1	15632	36
0.02954	-3.52	GO_PERIPHERAL_NERVOUS_SYSTEM_NEURON_DIFFERENTIATION	MSigDB lists	GO_PERIPHERAL_NERVOUS_SYSTEM_NEURON_DIFFERENTIATION	13	1	15632	36
0.02954	-3.52	MODULE_415	MSigDB lists	MODULE_415	13	1	15632	36
0.02954	-3.52	REACTOME_TERMINATION_OF_O_GLYCAN_BIOSYNTHESIS	MSigDB lists	REACTOME_TERMINATION_OF_O_GLYCAN_BIOSYNTHESIS	13	1	15632	36
0.02954	-3.52	GO_GLUCOCORTICOID_RECEPTOR_BINDING	MSigDB lists	GO_GLUCOCORTICOID_RECEPTOR_BINDING	13	1	15632	36
0.02954	-3.52	MODULE_148	MSigDB lists	MODULE_148	13	1	15632	36
0.02954	-3.52	MODULE_262	MSigDB lists	MODULE_262	13	1	15632	36
0.02956	-3.52	GO_POSITIVE_REGULATION_OF_CELL_DIFFERENTIATION	MSigDB lists	GO_POSITIVE_REGULATION_OF_CELL_DIFFERENTIATION	764	5	15632	36
0.02965	-3.52	BYSTRYKH_HEMATOPOIESIS_STEM_CELL_QTL_CIS	MSigDB lists	BYSTRYKH_HEMATOPOIESIS_STEM_CELL_QTL_CIS	117	2	15632	36
0.02965	-3.52	GSE15624_CTRL_VS_6H_HALOFUGINONE_TREATED_CD4_TCELL_UP	MSigDB lists	GSE15624_CTRL_VS_6H_HALOFUGINONE_TREATED_CD4_TCELL_UP	117	2	15632	36
0.02969	-3.52	GO_PROTEIN_DIMERIZATION_ACTIVITY	MSigDB lists	GO_PROTEIN_DIMERIZATION_ACTIVITY	1038	6	15632	36
0.02971	-3.52	ZnF_GATA	smart domains	SM00401	12	1	9567	24
0.0298	-3.51	protein-containing complex binding	molecular function	GO:0044877	1236	6	20217	39
0.02993	-3.51	CLEC7A (Dectin-1) induces NFAT activation	REACTOME pathways	R-MMU-5607763	9	1	8608	29
0.02994	-3.51	G_SEPTIN	prosite domains	PS51719	13	1	13278	31
0.02997	-3.51	lipid homeostasis	biological process	GO:0055088	140	2	20694	40
0.03003	-3.51	GRESHOCK_CANCER_COPY_NUMBER_UP	MSigDB lists	GRESHOCK_CANCER_COPY_NUMBER_UP	295	3	15632	36
0.03012	-3.5	RASHI_RESPONSE_TO_IONIZING_RADIATION_2	MSigDB lists	RASHI_RESPONSE_TO_IONIZING_RADIATION_2	118	2	15632	36
0.03012	-3.5	PECE_MAMMARY_STEM_CELL_UP	MSigDB lists	PECE_MAMMARY_STEM_CELL_UP	118	2	15632	36
0.03037	-3.49	maintenance of cell number	biological process	GO:0098727	141	2	20694	40
0.03049	-3.49	positive regulation of membrane invagination	biological process	GO:1905155	16	1	20694	40
0.03049	-3.49	regulation of transcription by RNA polymerase III	biological process	GO:0006359	16	1	20694	40
0.03049	-3.49	triglyceride catabolic process	biological process	GO:0019433	16	1	20694	40
0.03049	-3.49	glial cell proliferation	biological process	GO:0014009	16	1	20694	40
0.03049	-3.49	positive regulation of cholesterol efflux	biological process	GO:0010875	16	1	20694	40
0.03049	-3.49	regulation of skeletal muscle adaptation	biological process	GO:0014733	16	1	20694	40
0.03049	-3.49	negative regulation of smooth muscle cell differentiation	biological process	GO:0051151	16	1	20694	40
0.03049	-3.49	lymph vessel morphogenesis	biological process	GO:0036303	16	1	20694	40
0.03049	-3.49	negative regulation of stem cell proliferation	biological process	GO:2000647	16	1	20694	40
0.03049	-3.49	regulation of cell fate specification	biological process	GO:0042659	16	1	20694	40
0.03049	-3.49	regulation of Arp2/3 complex-mediated actin nucleation	biological process	GO:0034315	16	1	20694	40
0.03049	-3.49	positive regulation of phagocytosis, engulfment	biological process	GO:0060100	16	1	20694	40
0.03054	-3.49	transcription, DNA-templated	biological process	GO:0006351	353	3	20694	40
0.03059	-3.49	MODULE_88	MSigDB lists	MODULE_88	771	5	15632	36
0.03059	-3.49	KRAS.300_UP.V1_DN	MSigDB lists	KRAS.300_UP.V1_DN	119	2	15632	36
0.03059	-3.49	macromolecule biosynthetic process	biological process	GO:0009059	1240	6	20694	40
0.0307	-3.48	Gtf2e2 (general transcription factor II E, polypeptide 2 (beta subunit))	protein interactions	68153	11	1	7778	22
0.0307	-3.48	Hnrnpul2 (heterogeneous nuclear ribonucleoprotein U-like 2)	protein interactions	68693	11	1	7778	22
0.0307	-3.48	Top2a (topoisomerase (DNA) II alpha)	protein interactions	21973	11	1	7778	22
0.0307	-3.48	Ring1 (ring finger protein 1)	protein interactions	19763	11	1	7778	22
0.0307	-3.48	Rims1 (regulating synaptic membrane exocytosis 1)	protein interactions	116837	11	1	7778	22
0.0307	-3.48	Tal1 (T cell acute lymphocytic leukemia 1)	protein interactions	21349	11	1	7778	22
0.03076	-3.48	nucleic acid-templated transcription	biological process	GO:0097659	354	3	20694	40
0.03077	-3.48	regulation of osteoblast differentiation	biological process	GO:0045667	142	2	20694	40
0.03077	-3.48	neuron migration	biological process	GO:0001764	142	2	20694	40
0.03107	-3.47	TAXCREB_01	MSigDB lists	TAXCREB_01	120	2	15632	36
0.03107	-3.47	KRAS.BREAST_UP.V1_DN	MSigDB lists	KRAS.BREAST_UP.V1_DN	120	2	15632	36
0.03107	-3.47	GO_T_CELL_DIFFERENTIATION	MSigDB lists	GO_T_CELL_DIFFERENTIATION	120	2	15632	36
0.03107	-3.47	KRAS.AMP.LUNG_UP.V1_DN	MSigDB lists	KRAS.AMP.LUNG_UP.V1_DN	120	2	15632	36
0.03107	-3.47	GO_POSITIVE_REGULATION_OF_LEUKOCYTE_DIFFERENTIATION	MSigDB lists	GO_POSITIVE_REGULATION_OF_LEUKOCYTE_DIFFERENTIATION	120	2	15632	36
0.03117	-3.47	actin cortical patch	cellular component	GO:0030479	16	1	20747	41
0.03117	-3.47	clathrin coat of endocytic vesicle	cellular component	GO:0030128	16	1	20747	41
0.03117	-3.47	endocytic patch	cellular component	GO:0061645	16	1	20747	41
0.03117	-3.47	myosin II complex	cellular component	GO:0016460	16	1	20747	41
0.03123	-3.47	positive regulation of transcription by RNA polymerase II	biological process	GO:0045944	1246	6	20694	40
0.03127	-3.47	GO_REGULATION_OF_TRANSPORT	MSigDB lists	GO_REGULATION_OF_TRANSPORT	1651	8	15632	36
0.03157	-3.46	negative regulation of supramolecular fiber organization	biological process	GO:1902904	144	2	20694	40
0.03157	-3.46	positive regulation of JNK cascade	biological process	GO:0046330	144	2	20694	40
0.03157	-3.46	regulation of cellular component biogenesis	biological process	GO:0044087	923	5	20694	40
0.03178	-3.45	VETTER_TARGETS_OF_PRKCA_AND_ETS1_UP	MSigDB lists	VETTER_TARGETS_OF_PRKCA_AND_ETS1_UP	14	1	15632	36
0.03178	-3.45	ZAIDI_OSTEOBLAST_TRANSCRIPTION_FACTORS	MSigDB lists	ZAIDI_OSTEOBLAST_TRANSCRIPTION_FACTORS	14	1	15632	36
0.03178	-3.45	GO_COPULATION	MSigDB lists	GO_COPULATION	14	1	15632	36
0.03178	-3.45	VERRECCHIA_RESPONSE_TO_TGFB1_C3	MSigDB lists	VERRECCHIA_RESPONSE_TO_TGFB1_C3	14	1	15632	36
0.03178	-3.45	chr18q23	MSigDB lists	chr18q23	14	1	15632	36
0.03178	-3.45	GO_VASCULAR_ENDOTHELIAL_GROWTH_FACTOR_SIGNALING_PATHWAY	MSigDB lists	GO_VASCULAR_ENDOTHELIAL_GROWTH_FACTOR_SIGNALING_PATHWAY	14	1	15632	36
0.03178	-3.45	GO_CATION_TRANSPORTING_ATPASE_COMPLEX	MSigDB lists	GO_CATION_TRANSPORTING_ATPASE_COMPLEX	14	1	15632	36
0.03178	-3.45	GO_POSITIVE_REGULATION_OF_B_CELL_DIFFERENTIATION	MSigDB lists	GO_POSITIVE_REGULATION_OF_B_CELL_DIFFERENTIATION	14	1	15632	36
0.03178	-3.45	GO_CONTRACTILE_ACTIN_FILAMENT_BUNDLE_ASSEMBLY	MSigDB lists	GO_CONTRACTILE_ACTIN_FILAMENT_BUNDLE_ASSEMBLY	14	1	15632	36
0.03178	-3.45	RAY_TARGETS_OF_P210_BCR_ABL_FUSION_DN	MSigDB lists	RAY_TARGETS_OF_P210_BCR_ABL_FUSION_DN	14	1	15632	36
0.03178	-3.45	GO_REGULATION_OF_DEVELOPMENTAL_PIGMENTATION	MSigDB lists	GO_REGULATION_OF_DEVELOPMENTAL_PIGMENTATION	14	1	15632	36
0.03178	-3.45	GO_MANNOSIDASE_ACTIVITY	MSigDB lists	GO_MANNOSIDASE_ACTIVITY	14	1	15632	36
0.03178	-3.45	GO_CELL_CORTEX_REGION	MSigDB lists	GO_CELL_CORTEX_REGION	14	1	15632	36
0.03178	-3.45	GO_POSITIVE_REGULATION_OF_MEMBRANE_PROTEIN_ECTODOMAIN_PROTEOLYSIS	MSigDB lists	GO_POSITIVE_REGULATION_OF_MEMBRANE_PROTEIN_ECTODOMAIN_PROTEOLYSIS	14	1	15632	36
0.03178	-3.45	GO_POSITIVE_REGULATION_OF_CHOLESTEROL_EFFLUX	MSigDB lists	GO_POSITIVE_REGULATION_OF_CHOLESTEROL_EFFLUX	14	1	15632	36
0.03178	-3.45	GO_REGULATION_OF_INCLUSION_BODY_ASSEMBLY	MSigDB lists	GO_REGULATION_OF_INCLUSION_BODY_ASSEMBLY	14	1	15632	36
0.03178	-3.45	FERRANDO_LYL1_NEIGHBORS	MSigDB lists	FERRANDO_LYL1_NEIGHBORS	14	1	15632	36
0.03178	-3.45	SCHURINGA_STAT5A_TARGETS_DN	MSigDB lists	SCHURINGA_STAT5A_TARGETS_DN	14	1	15632	36
0.03178	-3.45	GO_INORGANIC_ION_IMPORT_INTO_CELL	MSigDB lists	GO_INORGANIC_ION_IMPORT_INTO_CELL	14	1	15632	36
0.03178	-3.45	MODULE_431	MSigDB lists	MODULE_431	14	1	15632	36
0.03178	-3.45	MODULE_191	MSigDB lists	MODULE_191	14	1	15632	36
0.03178	-3.45	WORSCHECH_TUMOR_EVASION_AND_TOLEROGENICITY_DN	MSigDB lists	WORSCHECH_TUMOR_EVASION_AND_TOLEROGENICITY_DN	14	1	15632	36
0.03178	-3.45	BIOCARTA_CALCINEURIN_PATHWAY	MSigDB lists	BIOCARTA_CALCINEURIN_PATHWAY	14	1	15632	36
0.03188	-3.45	epithelial tube morphogenesis	biological process	GO:0060562	359	3	20694	40
0.03197	-3.44	regulation of lipid localization	biological process	GO:1905952	145	2	20694	40
0.03201	-3.44	Th17 cell differentiation	KEGG pathways	mmu04659	102	2	7931	22
0.03201	-3.44	Th17 cell differentiation	KEGG pathways	ko04659	102	2	7931	22
0.03202	-3.44	GO_AMINE_METABOLIC_PROCESS	MSigDB lists	GO_AMINE_METABOLIC_PROCESS	122	2	15632	36
0.03202	-3.44	GO_ENDOCRINE_SYSTEM_DEVELOPMENT	MSigDB lists	GO_ENDOCRINE_SYSTEM_DEVELOPMENT	122	2	15632	36
0.03209	-3.44	PARENT_MTOR_SIGNALING_UP	MSigDB lists	PARENT_MTOR_SIGNALING_UP	527	4	15632	36
0.03224	-3.43	tissue morphogenesis	biological process	GO:0048729	627	4	20694	40
0.03231	-3.43	ferric iron binding	molecular function	GO:0008199	17	1	20217	39
0.03233	-3.43	RNA biosynthetic process	biological process	GO:0032774	361	3	20694	40
0.03234	-3.43	CAGCTG_AP4_Q5	MSigDB lists	CAGCTG_AP4_Q5	1353	7	15632	36
0.03237	-3.43	response to interleukin-7	biological process	GO:0098760	17	1	20694	40
0.03237	-3.43	regulation of sterol biosynthetic process	biological process	GO:0106118	17	1	20694	40
0.03237	-3.43	pulmonary valve morphogenesis	biological process	GO:0003184	17	1	20694	40
0.03237	-3.43	positive regulation of nitric-oxide synthase activity	biological process	GO:0051000	17	1	20694	40
0.03237	-3.43	amyloid precursor protein metabolic process	biological process	GO:0042982	17	1	20694	40
0.03237	-3.43	atrial septum morphogenesis	biological process	GO:0060413	17	1	20694	40
0.03237	-3.43	cellular response to type I interferon	biological process	GO:0071357	17	1	20694	40
0.03237	-3.43	negative regulation of amyloid precursor protein catabolic process	biological process	GO:1902992	17	1	20694	40
0.03237	-3.43	regulation of cholesterol biosynthetic process	biological process	GO:0045540	17	1	20694	40
0.03237	-3.43	positive regulation of B cell differentiation	biological process	GO:0045579	17	1	20694	40
0.03237	-3.43	fucosylation	biological process	GO:0036065	17	1	20694	40
0.03237	-3.43	clathrin coat assembly	biological process	GO:0048268	17	1	20694	40
0.03237	-3.43	stress fiber assembly	biological process	GO:0043149	17	1	20694	40
0.03237	-3.43	type I interferon signaling pathway	biological process	GO:0060337	17	1	20694	40
0.03237	-3.43	contractile actin filament bundle assembly	biological process	GO:0030038	17	1	20694	40
0.03237	-3.43	regulation of interferon-gamma secretion	biological process	GO:1902713	17	1	20694	40
0.03237	-3.43	regulation of CD8-positive, alpha-beta T cell activation	biological process	GO:2001185	17	1	20694	40
0.03237	-3.43	regulation of vascular endothelial growth factor signaling pathway	biological process	GO:1900746	17	1	20694	40
0.03237	-3.43	cellular response to interleukin-7	biological process	GO:0098761	17	1	20694	40
0.03251	-3.43	GO_GOLGI_STACK	MSigDB lists	GO_GOLGI_STACK	123	2	15632	36
0.03251	-3.43	DARWICHE_SKIN_TUMOR_PROMOTER_UP	MSigDB lists	DARWICHE_SKIN_TUMOR_PROMOTER_UP	123	2	15632	36
0.03251	-3.43	GO_NEGATIVE_REGULATION_OF_PROTEIN_SERINE_THREONINE_KINASE_ACTIVITY	MSigDB lists	GO_NEGATIVE_REGULATION_OF_PROTEIN_SERINE_THREONINE_KINASE_ACTIVITY	123	2	15632	36
0.03251	-3.43	mouse chr17|17 E1.3	chromosome location	mouse chr17|17 E1.3	19	1	24173	42
0.03273	-3.42	cellular cation homeostasis	biological process	GO:0030003	630	4	20694	40
0.03278	-3.42	cardiac chamber morphogenesis	biological process	GO:0003206	147	2	20694	40
0.03285	-3.42	CD225	pfam domains	PF04505	16	1	18711	39
0.03286	-3.42	positive regulation of intracellular signal transduction	biological process	GO:1902533	933	5	20694	40
0.03297	-3.41	cellular response to stimulus	biological process	GO:0051716	6702	19	20694	40
0.03299	-3.41	REACTOME_FACTORS_INVOLVED_IN_MEGAKARYOCYTE_DEVELOPMENT_AND_PLATELET_PRODUCTION	MSigDB lists	REACTOME_FACTORS_INVOLVED_IN_MEGAKARYOCYTE_DEVELOPMENT_AND_PLATELET_PRODUCTION	124	2	15632	36
0.03299	-3.41	CHIARADONNA_NEOPLASTIC_TRANSFORMATION_CDC25_UP	MSigDB lists	CHIARADONNA_NEOPLASTIC_TRANSFORMATION_CDC25_UP	124	2	15632	36
0.03299	-3.41	BMI1_DN_MEL18_DN.V1_DN	MSigDB lists	BMI1_DN_MEL18_DN.V1_DN	124	2	15632	36
0.03308	-3.41	clathrin-coated endocytic vesicle membrane	cellular component	GO:0030669	17	1	20747	41
0.03311	-3.41	TF_DNA-bd_sf	interpro domains	IPR008917	16	1	19984	42
0.03311	-3.41	CD225/Dispanin_fam	interpro domains	IPR007593	16	1	19984	42
0.03315	-3.41	TRYPSIN_HIS	interpro domains	IPR018114	136	2	19984	42
0.03319	-3.41	ammonium ion metabolic process	biological process	GO:0097164	148	2	20694	40
0.03325	-3.4	GO_RESPONSE_TO_WOUNDING	MSigDB lists	GO_RESPONSE_TO_WOUNDING	533	4	15632	36
0.03344	-3.4	SRY (sex determining region Y)	protein interactions	6736	12	1	7778	22
0.03344	-3.4	Nxf1 (nuclear RNA export factor 1)	protein interactions	53319	12	1	7778	22
0.03344	-3.4	CTNNB1 (catenin beta 1)	protein interactions	1499	12	1	7778	22
0.03344	-3.4	Zfp219 (zinc finger protein 219)	protein interactions	69890	12	1	7778	22
0.03344	-3.4	Hcfc1 (host cell factor C1)	protein interactions	15161	12	1	7778	22
0.03344	-3.4	Rad21 (RAD21 cohesin complex component)	protein interactions	19357	12	1	7778	22
0.03344	-3.4	Xpo1 (exportin 1)	protein interactions	103573	12	1	7778	22
0.03344	-3.4	Rbbp5 (retinoblastoma binding protein 5, histone lysine methyltransferase complex subunit)	protein interactions	213464	12	1	7778	22
0.03344	-3.4	Lmnb1 (lamin B1)	protein interactions	16906	12	1	7778	22
0.03344	-3.4	Ppp1cb (protein phosphatase 1 catalytic subunit beta)	protein interactions	19046	12	1	7778	22
0.03348	-3.4	GO_NEGATIVE_REGULATION_OF_CELLULAR_PROTEIN_LOCALIZATION	MSigDB lists	GO_NEGATIVE_REGULATION_OF_CELLULAR_PROTEIN_LOCALIZATION	125	2	15632	36
0.03348	-3.4	DARWICHE_SQUAMOUS_CELL_CARCINOMA_UP	MSigDB lists	DARWICHE_SQUAMOUS_CELL_CARCINOMA_UP	125	2	15632	36
0.03365	-3.39	GO_CELLULAR_CHEMICAL_HOMEOSTASIS	MSigDB lists	GO_CELLULAR_CHEMICAL_HOMEOSTASIS	535	4	15632	36
0.03374	-3.39	regulation of protein metabolic process	biological process	GO:0051246	2759	10	20694	40
0.03384	-3.39	GO_EMBRYO_DEVELOPMENT_ENDING_IN_BIRTH_OR_EGG_HATCHING	MSigDB lists	GO_EMBRYO_DEVELOPMENT_ENDING_IN_BIRTH_OR_EGG_HATCHING	536	4	15632	36
0.03394	-3.38	regulation of endopeptidase activity	biological process	GO:0052548	368	3	20694	40
0.03397	-3.38	GO_NUCLEAR_TRANSCRIPTION_FACTOR_COMPLEX	MSigDB lists	GO_NUCLEAR_TRANSCRIPTION_FACTOR_COMPLEX	126	2	15632	36
0.03397	-3.38	GNF2_HPX	MSigDB lists	GNF2_HPX	126	2	15632	36
0.03397	-3.38	GSE12003_4D_VS_8D_CULTURE_BM_PROGENITOR_DN	MSigDB lists	GSE12003_4D_VS_8D_CULTURE_BM_PROGENITOR_DN	126	2	15632	36
0.03397	-3.38	GO_POSITIVE_REGULATION_OF_VASCULATURE_DEVELOPMENT	MSigDB lists	GO_POSITIVE_REGULATION_OF_VASCULATURE_DEVELOPMENT	126	2	15632	36
0.03397	-3.38	GO_TUBE_FORMATION	MSigDB lists	GO_TUBE_FORMATION	126	2	15632	36
0.03397	-3.38	GO_POSITIVE_REGULATION_OF_LIPID_METABOLIC_PROCESS	MSigDB lists	GO_POSITIVE_REGULATION_OF_LIPID_METABOLIC_PROCESS	126	2	15632	36
0.03401	-3.38	WEST_ADRENOCORTICAL_CARCINOMA_VS_ADENOMA_DN	MSigDB lists	WEST_ADRENOCORTICAL_CARCINOMA_VS_ADENOMA_DN	15	1	15632	36
0.03401	-3.38	GO_ATRIAL_SEPTUM_DEVELOPMENT	MSigDB lists	GO_ATRIAL_SEPTUM_DEVELOPMENT	15	1	15632	36
0.03401	-3.38	GO_GABAERGIC_NEURON_DIFFERENTIATION	MSigDB lists	GO_GABAERGIC_NEURON_DIFFERENTIATION	15	1	15632	36
0.03401	-3.38	HASLINGER_B_CLL_WITH_MUTATED_VH_GENES	MSigDB lists	HASLINGER_B_CLL_WITH_MUTATED_VH_GENES	15	1	15632	36
0.03401	-3.38	BIOCARTA_GATA3_PATHWAY	MSigDB lists	BIOCARTA_GATA3_PATHWAY	15	1	15632	36
0.03401	-3.38	MODULE_462	MSigDB lists	MODULE_462	15	1	15632	36
0.03401	-3.38	GO_NITROGEN_CYCLE_METABOLIC_PROCESS	MSigDB lists	GO_NITROGEN_CYCLE_METABOLIC_PROCESS	15	1	15632	36
0.03401	-3.38	BIOCARTA_MEF2D_PATHWAY	MSigDB lists	BIOCARTA_MEF2D_PATHWAY	15	1	15632	36
0.03401	-3.38	GO_REVERSE_CHOLESTEROL_TRANSPORT	MSigDB lists	GO_REVERSE_CHOLESTEROL_TRANSPORT	15	1	15632	36
0.03401	-3.38	REACTOME_CHYLOMICRON_MEDIATED_LIPID_TRANSPORT	MSigDB lists	REACTOME_CHYLOMICRON_MEDIATED_LIPID_TRANSPORT	15	1	15632	36
0.03401	-3.38	TORCHIA_TARGETS_OF_EWSR1_FLI1_FUSION_TOP20_DN	MSigDB lists	TORCHIA_TARGETS_OF_EWSR1_FLI1_FUSION_TOP20_DN	15	1	15632	36
0.03401	-3.38	MODULE_267	MSigDB lists	MODULE_267	15	1	15632	36
0.03401	-3.38	GO_REGULATION_OF_GRANULOCYTE_DIFFERENTIATION	MSigDB lists	GO_REGULATION_OF_GRANULOCYTE_DIFFERENTIATION	15	1	15632	36
0.03401	-3.38	GO_ATRIOVENTRICULAR_VALVE_MORPHOGENESIS	MSigDB lists	GO_ATRIOVENTRICULAR_VALVE_MORPHOGENESIS	15	1	15632	36
0.03401	-3.38	GO_HEPARAN_SULFATE_SULFOTRANSFERASE_ACTIVITY	MSigDB lists	GO_HEPARAN_SULFATE_SULFOTRANSFERASE_ACTIVITY	15	1	15632	36
0.03401	-3.38	GO_DEFINITIVE_HEMOPOIESIS	MSigDB lists	GO_DEFINITIVE_HEMOPOIESIS	15	1	15632	36
0.03404	-3.38	GO_TUBE_DEVELOPMENT	MSigDB lists	GO_TUBE_DEVELOPMENT	537	4	15632	36
0.03417	-3.38	hexosaminidase activity	molecular function	GO:0015929	18	1	20217	39
0.03424	-3.37	amine biosynthetic process	biological process	GO:0009309	18	1	20694	40
0.03424	-3.37	regulation of cellular response to vascular endothelial growth factor stimulus	biological process	GO:1902547	18	1	20694	40
0.03424	-3.37	cellular biogenic amine biosynthetic process	biological process	GO:0042401	18	1	20694	40
0.03424	-3.37	plasma lipoprotein particle clearance	biological process	GO:0034381	18	1	20694	40
0.03424	-3.37	plasma lipoprotein particle assembly	biological process	GO:0034377	18	1	20694	40
0.03424	-3.37	copulation	biological process	GO:0007620	18	1	20694	40
0.03439	-3.37	Iron Homeostasis	WikiPathways	WP1596	14	1	4813	12
0.03439	-3.37	Biogenic Amine Synthesis	WikiPathways	WP522	14	1	4813	12
0.03447	-3.37	AGGGCAG_MIR18A	MSigDB lists	AGGGCAG_MIR18A	127	2	15632	36
0.03447	-3.37	DARWICHE_PAPILLOMA_RISK_HIGH_UP	MSigDB lists	DARWICHE_PAPILLOMA_RISK_HIGH_UP	127	2	15632	36
0.03447	-3.37	GNF2_HPN	MSigDB lists	GNF2_HPN	127	2	15632	36
0.03447	-3.37	GO_CELL_MATURATION	MSigDB lists	GO_CELL_MATURATION	127	2	15632	36
0.03449	-3.37	regulation of signal transduction	biological process	GO:0009966	2769	10	20694	40
0.03456	-3.36	GO_POSITIVE_REGULATION_OF_BIOSYNTHETIC_PROCESS	MSigDB lists	GO_POSITIVE_REGULATION_OF_BIOSYNTHETIC_PROCESS	1683	8	15632	36
0.03462	-3.36	GO_GLYCOPROTEIN_METABOLIC_PROCESS	MSigDB lists	GO_GLYCOPROTEIN_METABOLIC_PROCESS	312	3	15632	36
0.03485	-3.36	negative regulation of protein secretion	biological process	GO:0050709	152	2	20694	40
0.03485	-3.36	embryonic epithelial tube formation	biological process	GO:0001838	152	2	20694	40
0.03485	-3.36	negative regulation of lymphocyte activation	biological process	GO:0051250	152	2	20694	40
0.03485	-3.36	regulation of T cell differentiation	biological process	GO:0045580	152	2	20694	40
0.03486	-3.36	MAM	pfam domains	PF00629	17	1	18711	39
0.0349	-3.36	metal ion homeostasis	biological process	GO:0055065	643	4	20694	40
0.0349	-3.36	positive regulation of cellular process	biological process	GO:0048522	5346	16	20694	40
0.03495	-3.35	MFS_trans_sf	interpro domains	IPR036259	140	2	19984	42
0.03496	-3.35	JOHNSTONE_PARVB_TARGETS_2_UP	MSigDB lists	JOHNSTONE_PARVB_TARGETS_2_UP	128	2	15632	36
0.03496	-3.35	BASSO_B_LYMPHOCYTE_NETWORK	MSigDB lists	BASSO_B_LYMPHOCYTE_NETWORK	128	2	15632	36
0.03499	-3.35	very-low-density lipoprotein particle	cellular component	GO:0034361	18	1	20747	41
0.03499	-3.35	triglyceride-rich plasma lipoprotein particle	cellular component	GO:0034385	18	1	20747	41
0.03505	-3.35	GO_VACUOLAR_MEMBRANE	MSigDB lists	GO_VACUOLAR_MEMBRANE	542	4	15632	36
0.03507	-3.35	cellular ion homeostasis	biological process	GO:0006873	644	4	20694	40
0.03515	-3.35	MAM_dom	interpro domains	IPR000998	17	1	19984	42
0.03525	-3.35	GO_REGULATION_OF_ION_TRANSPORT	MSigDB lists	GO_REGULATION_OF_ION_TRANSPORT	543	4	15632	36
0.03527	-3.34	cellular response to metal ion	biological process	GO:0071248	153	2	20694	40
0.0354	-3.34	cell motility	biological process	GO:0048870	952	5	20694	40
0.0354	-3.34	localization of cell	biological process	GO:0051674	952	5	20694	40
0.03546	-3.34	AHRARNT_01	MSigDB lists	AHRARNT_01	129	2	15632	36
0.03546	-3.34	GSE14413_UNSTIM_VS_IFNB_STIM_NIH3T3_CELLS_UP	MSigDB lists	GSE14413_UNSTIM_VS_IFNB_STIM_NIH3T3_CELLS_UP	129	2	15632	36
0.03546	-3.34	STAT5A_02	MSigDB lists	STAT5A_02	129	2	15632	36
0.03583	-3.33	response to wounding	biological process	GO:0009611	376	3	20694	40
0.03596	-3.33	heparin binding	molecular function	GO:0008201	155	2	20217	39
0.03597	-3.33	GO_MAINTENANCE_OF_CELL_NUMBER	MSigDB lists	GO_MAINTENANCE_OF_CELL_NUMBER	130	2	15632	36
0.03603	-3.32	-	gene3d domains	2.60.40.1180	19	1	8819	17
0.03604	-3.32	GO_SMALL_MOLECULE_CATABOLIC_PROCESS	MSigDB lists	GO_SMALL_MOLECULE_CATABOLIC_PROCESS	317	3	15632	36
0.03604	-3.32	heparan sulfate proteoglycan binding	molecular function	GO:0043395	19	1	20217	39
0.03605	-3.32	nitrogen compound metabolic process	biological process	GO:0006807	5824	17	20694	40
0.03607	-3.32	GO_SECRETION	MSigDB lists	GO_SECRETION	547	4	15632	36
0.03611	-3.32	regulation of mitochondrial outer membrane permeabilization involved in apoptotic signaling pathway	biological process	GO:1901028	19	1	20694	40
0.03611	-3.32	plasma lipoprotein particle remodeling	biological process	GO:0034369	19	1	20694	40
0.03611	-3.32	ceramide catabolic process	biological process	GO:0046514	19	1	20694	40
0.03611	-3.32	aromatic amino acid family catabolic process	biological process	GO:0009074	19	1	20694	40
0.03611	-3.32	mitotic G1 DNA damage checkpoint	biological process	GO:0031571	19	1	20694	40
0.03611	-3.32	aortic valve morphogenesis	biological process	GO:0003180	19	1	20694	40
0.03611	-3.32	regulation of tolerance induction	biological process	GO:0002643	19	1	20694	40
0.03611	-3.32	axon regeneration	biological process	GO:0031103	19	1	20694	40
0.03611	-3.32	protein-lipid complex remodeling	biological process	GO:0034368	19	1	20694	40
0.03611	-3.32	regulation of phagocytosis, engulfment	biological process	GO:0060099	19	1	20694	40
0.03611	-3.32	positive regulation by host of viral process	biological process	GO:0044794	19	1	20694	40
0.03611	-3.32	regulation of granulocyte differentiation	biological process	GO:0030852	19	1	20694	40
0.03611	-3.32	negative regulation of platelet activation	biological process	GO:0010544	19	1	20694	40
0.03618	-3.32	Gtf2e1 (general transcription factor II E, polypeptide 1 (alpha subunit))	protein interactions	74197	13	1	7778	22
0.03618	-3.32	Socs3 (suppressor of cytokine signaling 3)	protein interactions	12702	13	1	7778	22
0.03618	-3.32	Rps3 (ribosomal protein S3)	protein interactions	27050	13	1	7778	22
0.03618	-3.32	ARPC3 (actin related protein 2/3 complex subunit 3)	protein interactions	10094	13	1	7778	22
0.03618	-3.32	Yap1 (yes-associated protein 1)	protein interactions	22601	13	1	7778	22
0.03618	-3.32	Tsg101 (tumor susceptibility gene 101)	protein interactions	22088	13	1	7778	22
0.03618	-3.32	Phc1 (polyhomeotic 1)	protein interactions	13619	13	1	7778	22
0.03623	-3.32	GO_LEUKOTRIENE_BIOSYNTHETIC_PROCESS	MSigDB lists	GO_LEUKOTRIENE_BIOSYNTHETIC_PROCESS	16	1	15632	36
0.03623	-3.32	ALONSO_METASTASIS_NEURAL_UP	MSigDB lists	ALONSO_METASTASIS_NEURAL_UP	16	1	15632	36
0.03623	-3.32	GO_LOW_DENSITY_LIPOPROTEIN_PARTICLE_RECEPTOR_BINDING	MSigDB lists	GO_LOW_DENSITY_LIPOPROTEIN_PARTICLE_RECEPTOR_BINDING	16	1	15632	36
0.03623	-3.32	NIELSEN_GIST_VS_SYNOVIAL_SARCOMA_UP	MSigDB lists	NIELSEN_GIST_VS_SYNOVIAL_SARCOMA_UP	16	1	15632	36
0.03623	-3.32	FUKUSHIMA_TNFSF11_TARGETS	MSigDB lists	FUKUSHIMA_TNFSF11_TARGETS	16	1	15632	36
0.03623	-3.32	GO_CARDIAC_RIGHT_VENTRICLE_MORPHOGENESIS	MSigDB lists	GO_CARDIAC_RIGHT_VENTRICLE_MORPHOGENESIS	16	1	15632	36
0.03623	-3.32	MACLACHLAN_BRCA1_TARGETS_DN	MSigDB lists	MACLACHLAN_BRCA1_TARGETS_DN	16	1	15632	36
0.03623	-3.32	GO_TRIGLYCERIDE_RICH_LIPOPROTEIN_PARTICLE	MSigDB lists	GO_TRIGLYCERIDE_RICH_LIPOPROTEIN_PARTICLE	16	1	15632	36
0.03623	-3.32	REACTOME_PLATELET_CALCIUM_HOMEOSTASIS	MSigDB lists	REACTOME_PLATELET_CALCIUM_HOMEOSTASIS	16	1	15632	36
0.03623	-3.32	GO_STEROL_TRANSPORTER_ACTIVITY	MSigDB lists	GO_STEROL_TRANSPORTER_ACTIVITY	16	1	15632	36
0.03623	-3.32	MODULE_236	MSigDB lists	MODULE_236	16	1	15632	36
0.03623	-3.32	KEGG_OTHER_GLYCAN_DEGRADATION	MSigDB lists	KEGG_OTHER_GLYCAN_DEGRADATION	16	1	15632	36
0.03623	-3.32	GO_NEGATIVE_REGULATION_OF_T_CELL_APOPTOTIC_PROCESS	MSigDB lists	GO_NEGATIVE_REGULATION_OF_T_CELL_APOPTOTIC_PROCESS	16	1	15632	36
0.03627	-3.32	cellular amide metabolic process	biological process	GO:0043603	651	4	20694	40
0.03629	-3.32	Innate Immune System	REACTOME pathways	R-MMU-168249	1177	8	8608	29
0.03646	-3.31	Organic cation transport	REACTOME pathways	R-MMU-549127	11	1	8608	29
0.03647	-3.31	GSE10147_IL3_VS_IL3_AND_CPG_STIM_PDC_UP	MSigDB lists	GSE10147_IL3_VS_IL3_AND_CPG_STIM_PDC_UP	131	2	15632	36
0.03647	-3.31	TAKEDA_TARGETS_OF_NUP98_HOXA9_FUSION_8D_UP	MSigDB lists	TAKEDA_TARGETS_OF_NUP98_HOXA9_FUSION_8D_UP	131	2	15632	36
0.03648	-3.31	MARTINEZ_TP53_TARGETS_UP	MSigDB lists	MARTINEZ_TP53_TARGETS_UP	549	4	15632	36
0.03669	-3.31	MARTINEZ_RB1_AND_TP53_TARGETS_UP	MSigDB lists	MARTINEZ_RB1_AND_TP53_TARGETS_UP	550	4	15632	36
0.03675	-3.3	heparan sulfate biosynthesis (late stages)	BIOCYC pathways	MOUSE_PWY-6558	19	1	1025	2
0.03688	-3.3	Acyltransferase	pfam domains	PF01553	18	1	18711	39
0.03696	-3.3	positive regulation of endopeptidase activity	biological process	GO:0010950	157	2	20694	40
0.03696	-3.3	regulation of endothelial cell migration	biological process	GO:0010594	157	2	20694	40
0.03698	-3.3	GO_MORPHOGENESIS_OF_EMBRYONIC_EPITHELIUM	MSigDB lists	GO_MORPHOGENESIS_OF_EMBRYONIC_EPITHELIUM	132	2	15632	36
0.03698	-3.3	MEL18_DN.V1_DN	MSigDB lists	MEL18_DN.V1_DN	132	2	15632	36
0.03698	-3.3	GO_PLACENTA_DEVELOPMENT	MSigDB lists	GO_PLACENTA_DEVELOPMENT	132	2	15632	36
0.03698	-3.3	GO_MAINTENANCE_OF_LOCATION	MSigDB lists	GO_MAINTENANCE_OF_LOCATION	132	2	15632	36
0.03718	-3.29	Plipid/glycerol_acylTrfase	interpro domains	IPR002123	18	1	19984	42
0.0372	-3.29	response to cytokine	biological process	GO:0034097	965	5	20694	40
0.03723	-3.29	GO_POSITIVE_REGULATION_OF_CATALYTIC_ACTIVITY	MSigDB lists	GO_POSITIVE_REGULATION_OF_CATALYTIC_ACTIVITY	1394	7	15632	36
0.03731	-3.29	extracellular space	cellular component	GO:0005615	1616	7	20747	41
0.03739	-3.29	epithelial tube formation	biological process	GO:0072175	158	2	20694	40
0.03749	-3.28	WHITFIELD_CELL_CYCLE_M_G1	MSigDB lists	WHITFIELD_CELL_CYCLE_M_G1	133	2	15632	36
0.03749	-3.28	MODULE_119	MSigDB lists	MODULE_119	133	2	15632	36
0.03757	-3.28	KRIGE_RESPONSE_TO_TOSEDOSTAT_6HR_UP	MSigDB lists	KRIGE_RESPONSE_TO_TOSEDOSTAT_6HR_UP	815	5	15632	36
0.03777	-3.28	GO_ALCOHOL_METABOLIC_PROCESS	MSigDB lists	GO_ALCOHOL_METABOLIC_PROCESS	323	3	15632	36
0.03782	-3.27	positive regulation of hormone secretion	biological process	GO:0046887	159	2	20694	40
0.0379	-3.27	sterol transfer activity	molecular function	GO:0120015	20	1	20217	39
0.0379	-3.27	purinergic nucleotide receptor activity	molecular function	GO:0001614	20	1	20217	39
0.0379	-3.27	cholesterol transfer activity	molecular function	GO:0120020	20	1	20217	39
0.0379	-3.27	nucleotide receptor activity	molecular function	GO:0016502	20	1	20217	39
0.03797	-3.27	protein-containing complex remodeling	biological process	GO:0034367	20	1	20694	40
0.03797	-3.27	cardiac right ventricle morphogenesis	biological process	GO:0003215	20	1	20694	40
0.03797	-3.27	mitotic G1/S transition checkpoint	biological process	GO:0044819	20	1	20694	40
0.03797	-3.27	response to iron ion	biological process	GO:0010039	20	1	20694	40
0.03797	-3.27	regulation of macrophage differentiation	biological process	GO:0045649	20	1	20694	40
0.03797	-3.27	G1 DNA damage checkpoint	biological process	GO:0044783	20	1	20694	40
0.03797	-3.27	leukotriene metabolic process	biological process	GO:0006691	20	1	20694	40
0.03797	-3.27	regulation of membrane invagination	biological process	GO:1905153	20	1	20694	40
0.03797	-3.27	ganglioside metabolic process	biological process	GO:0001573	20	1	20694	40
0.03801	-3.27	LANDIS_ERBB2_BREAST_TUMORS_324_UP	MSigDB lists	LANDIS_ERBB2_BREAST_TUMORS_324_UP	134	2	15632	36
0.03801	-3.27	PR_01	MSigDB lists	PR_01	134	2	15632	36
0.03803	-3.27	positive regulation of cell development	biological process	GO:0010720	661	4	20694	40
0.03808	-3.27	GO_CENTRAL_NERVOUS_SYSTEM_DEVELOPMENT	MSigDB lists	GO_CENTRAL_NERVOUS_SYSTEM_DEVELOPMENT	818	5	15632	36
0.0382	-3.26	Peptidase_S1A	interpro domains	IPR001314	147	2	19984	42
0.03825	-3.26	cyclic-nucleotide-mediated signaling	biological process	GO:0019935	160	2	20694	40
0.03836	-3.26	SCHUETZ_BREAST_CANCER_DUCTAL_INVASIVE_UP	MSigDB lists	SCHUETZ_BREAST_CANCER_DUCTAL_INVASIVE_UP	325	3	15632	36
0.03838	-3.26	GO_NEGATIVE_REGULATION_OF_CELL_DIFFERENTIATION	MSigDB lists	GO_NEGATIVE_REGULATION_OF_CELL_DIFFERENTIATION	558	4	15632	36
0.03839	-3.26	generation of neurons	biological process	GO:0048699	1664	7	20694	40
0.03846	-3.26	TERAMOTO_OPN_TARGETS_CLUSTER_7	MSigDB lists	TERAMOTO_OPN_TARGETS_CLUSTER_7	17	1	15632	36
0.03846	-3.26	GO_LYMPH_NODE_DEVELOPMENT	MSigDB lists	GO_LYMPH_NODE_DEVELOPMENT	17	1	15632	36
0.03846	-3.26	GO_MACROPHAGE_DIFFERENTIATION	MSigDB lists	GO_MACROPHAGE_DIFFERENTIATION	17	1	15632	36
0.03846	-3.26	GO_MODULATION_BY_HOST_OF_VIRAL_PROCESS	MSigDB lists	GO_MODULATION_BY_HOST_OF_VIRAL_PROCESS	17	1	15632	36
0.03846	-3.26	PEDERSEN_METASTASIS_BY_ERBB2_ISOFORM_3	MSigDB lists	PEDERSEN_METASTASIS_BY_ERBB2_ISOFORM_3	17	1	15632	36
0.03846	-3.26	GO_NEGATIVE_REGULATION_OF_ALCOHOL_BIOSYNTHETIC_PROCESS	MSigDB lists	GO_NEGATIVE_REGULATION_OF_ALCOHOL_BIOSYNTHETIC_PROCESS	17	1	15632	36
0.03846	-3.26	KIM_MYCL1_AMPLIFICATION_TARGETS_DN	MSigDB lists	KIM_MYCL1_AMPLIFICATION_TARGETS_DN	17	1	15632	36
0.03846	-3.26	VERNOCHET_ADIPOGENESIS	MSigDB lists	VERNOCHET_ADIPOGENESIS	17	1	15632	36
0.03846	-3.26	GO_LYSOPHOSPHOLIPID_ACYLTRANSFERASE_ACTIVITY	MSigDB lists	GO_LYSOPHOSPHOLIPID_ACYLTRANSFERASE_ACTIVITY	17	1	15632	36
0.03846	-3.26	TRAYNOR_RETT_SYNDROM_DN	MSigDB lists	TRAYNOR_RETT_SYNDROM_DN	17	1	15632	36
0.03846	-3.26	GO_INOSITOL_PHOSPHATE_MEDIATED_SIGNALING	MSigDB lists	GO_INOSITOL_PHOSPHATE_MEDIATED_SIGNALING	17	1	15632	36
0.03846	-3.26	GO_NEGATIVE_REGULATION_OF_PLATELET_ACTIVATION	MSigDB lists	GO_NEGATIVE_REGULATION_OF_PLATELET_ACTIVATION	17	1	15632	36
0.03846	-3.26	GO_POSITIVE_REGULATION_OF_STEROL_TRANSPORT	MSigDB lists	GO_POSITIVE_REGULATION_OF_STEROL_TRANSPORT	17	1	15632	36
0.03846	-3.26	PARK_HSC_VS_MULTIPOTENT_PROGENITORS_DN	MSigDB lists	PARK_HSC_VS_MULTIPOTENT_PROGENITORS_DN	17	1	15632	36
0.03846	-3.26	MODULE_346	MSigDB lists	MODULE_346	17	1	15632	36
0.03846	-3.26	GO_CELLULAR_RESPONSE_TO_LITHIUM_ION	MSigDB lists	GO_CELLULAR_RESPONSE_TO_LITHIUM_ION	17	1	15632	36
0.03846	-3.26	GO_NITRIC_OXIDE_MEDIATED_SIGNAL_TRANSDUCTION	MSigDB lists	GO_NITRIC_OXIDE_MEDIATED_SIGNAL_TRANSDUCTION	17	1	15632	36
0.03846	-3.26	LI_ADIPOGENESIS_BY_ACTIVATED_PPARG	MSigDB lists	LI_ADIPOGENESIS_BY_ACTIVATED_PPARG	17	1	15632	36
0.03846	-3.26	GO_POSITIVE_REGULATION_OF_NITRIC_OXIDE_SYNTHASE_ACTIVITY	MSigDB lists	GO_POSITIVE_REGULATION_OF_NITRIC_OXIDE_SYNTHASE_ACTIVITY	17	1	15632	36
0.03846	-3.26	GO_CHROMATIN_DISASSEMBLY	MSigDB lists	GO_CHROMATIN_DISASSEMBLY	17	1	15632	36
0.03846	-3.26	GO_MAINTENANCE_OF_GASTROINTESTINAL_EPITHELIUM	MSigDB lists	GO_MAINTENANCE_OF_GASTROINTESTINAL_EPITHELIUM	17	1	15632	36
0.03852	-3.26	GO_CARDIAC_CHAMBER_DEVELOPMENT	MSigDB lists	GO_CARDIAC_CHAMBER_DEVELOPMENT	135	2	15632	36
0.0386	-3.25	GO_POSITIVE_REGULATION_OF_CELL_DEATH	MSigDB lists	GO_POSITIVE_REGULATION_OF_CELL_DEATH	559	4	15632	36
0.03866	-3.25	GO_LYMPHOCYTE_ACTIVATION	MSigDB lists	GO_LYMPHOCYTE_ACTIVATION	326	3	15632	36
0.03869	-3.25	regulation of muscle cell differentiation	biological process	GO:0051147	161	2	20694	40
0.03881	-3.25	synaptic cleft	cellular component	GO:0043083	20	1	20747	41
0.03891	-3.25	Enah (ENAH actin regulator)	protein interactions	13800	14	1	7778	22
0.03891	-3.25	Smarcc2 (SWI/SNF related, matrix associated, actin dependent regulator of chromatin, subfamily c, member 2)	protein interactions	68094	14	1	7778	22
0.03891	-3.25	Zfp292 (zinc finger protein 292)	protein interactions	30046	14	1	7778	22
0.03891	-3.25	Smarcb1 (SWI/SNF related, matrix associated, actin dependent regulator of chromatin, subfamily b, member 1)	protein interactions	20587	14	1	7778	22
0.03891	-3.25	Sirt2 (sirtuin 2)	protein interactions	64383	14	1	7778	22
0.03891	-3.25	Mbd3 (methyl-CpG binding domain protein 3)	protein interactions	17192	14	1	7778	22
0.03891	-3.25	Hnrnpm (heterogeneous nuclear ribonucleoprotein M)	protein interactions	76936	14	1	7778	22
0.03894	-3.25	GO_CHEMICAL_HOMEOSTASIS	MSigDB lists	GO_CHEMICAL_HOMEOSTASIS	823	5	15632	36
0.03896	-3.25	GO_PHOSPHOLIPID_BINDING	MSigDB lists	GO_PHOSPHOLIPID_BINDING	327	3	15632	36
0.03896	-3.25	GO_TRANSCRIPTION_FACTOR_ACTIVITY_RNA_POLYMERASE_II_CORE_PROMOTER_PROXIMAL_REGION_SEQUENCE_SPECIFIC_BINDING	MSigDB lists	GO_TRANSCRIPTION_FACTOR_ACTIVITY_RNA_POLYMERASE_II_CORE_PROMOTER_PROXIMAL_REGION_SEQUENCE_SPECIFIC_BINDING	327	3	15632	36
0.03898	-3.24	MAM_2	prosite domains	PS50060	17	1	13278	31
0.03904	-3.24	TCATCTC_MIR143	MSigDB lists	TCATCTC_MIR143	136	2	15632	36
0.03904	-3.24	GSE5589_WT_VS_IL10_KO_LPS_STIM_MACROPHAGE_180MIN_DN	MSigDB lists	GSE5589_WT_VS_IL10_KO_LPS_STIM_MACROPHAGE_180MIN_DN	136	2	15632	36
0.03904	-3.24	MODULE_111	MSigDB lists	MODULE_111	136	2	15632	36
0.0391	-3.24	cell periphery	cellular component	GO:0071944	5287	16	20747	41
0.03911	-3.24	behavior	biological process	GO:0007610	667	4	20694	40
0.03913	-3.24	negative regulation of peptide secretion	biological process	GO:0002792	162	2	20694	40
0.0392	-3.24	Glyco_hydro_b	interpro domains	IPR013780	19	1	19984	42
0.03927	-3.24	regulation of actin filament-based process	biological process	GO:0032970	390	3	20694	40
0.03928	-3.24	protein-containing complex	cellular component	GO:0032991	5290	16	20747	41
0.03942	-3.23	MAM	smart domains	SM00137	16	1	9567	24
0.03971	-3.23	Synthesis of Leukotrienes (LT) and Eoxins (EX)	REACTOME pathways	R-MMU-2142691	12	1	8608	29
0.03971	-3.23	Scavenging by Class A Receptors	REACTOME pathways	R-MMU-3000480	12	1	8608	29
0.03976	-3.22	tau protein binding	molecular function	GO:0048156	21	1	20217	39
0.03976	-3.22	glucocorticoid receptor binding	molecular function	GO:0035259	21	1	20217	39
0.03984	-3.22	positive regulation of mast cell degranulation	biological process	GO:0043306	21	1	20694	40
0.03984	-3.22	purinergic nucleotide receptor signaling pathway	biological process	GO:0035590	21	1	20694	40
0.03984	-3.22	positive regulation of cell migration involved in sprouting angiogenesis	biological process	GO:0090050	21	1	20694	40
0.03984	-3.22	atrial septum development	biological process	GO:0003283	21	1	20694	40
0.03984	-3.22	positive regulation of mast cell activation involved in immune response	biological process	GO:0033008	21	1	20694	40
0.03984	-3.22	pulmonary valve development	biological process	GO:0003177	21	1	20694	40
0.03984	-3.22	phosphatidylinositol phosphate binding	molecular function	GO:1901981	164	2	20217	39
0.03986	-3.22	MODULE_12	MSigDB lists	MODULE_12	330	3	15632	36
0.04	-3.22	organic hydroxy compound biosynthetic process	biological process	GO:1901617	164	2	20694	40
0.04009	-3.22	GSE21033_CTRL_VS_POLYIC_STIM_DC_24H_UP	MSigDB lists	GSE21033_CTRL_VS_POLYIC_STIM_DC_24H_UP	138	2	15632	36
0.04009	-3.22	GO_CELLULAR_RESPONSE_TO_INORGANIC_SUBSTANCE	MSigDB lists	GO_CELLULAR_RESPONSE_TO_INORGANIC_SUBSTANCE	138	2	15632	36
0.04016	-3.21	KEGG_PATHWAYS_IN_CANCER	MSigDB lists	KEGG_PATHWAYS_IN_CANCER	331	3	15632	36
0.04028	-3.21	regulation of cell-cell adhesion	biological process	GO:0022407	394	3	20694	40
0.04028	-3.21	RNA polymerase II transcription factor complex	cellular component	GO:0090575	161	2	20747	41
0.04044	-3.21	TRYPSIN_HIS	prosite domains	PS00134	137	2	13278	31
0.04055	-3.21	GO_CYTOPLASMIC_VESICLE_PART	MSigDB lists	GO_CYTOPLASMIC_VESICLE_PART	568	4	15632	36
0.04058	-3.2	extracellular region	cellular component	GO:0005576	2389	9	20747	41
0.04062	-3.2	GSE37534_GW1929_VS_ROSIGLITAZONE_TREATED_CD4_TCELL_PPARG1_FOXP3_TRANSDUCED_UP	MSigDB lists	GSE37534_GW1929_VS_ROSIGLITAZONE_TREATED_CD4_TCELL_PPARG1_FOXP3_TRANSDUCED_UP	139	2	15632	36
0.04062	-3.2	GO_SECOND_MESSENGER_MEDIATED_SIGNALING	MSigDB lists	GO_SECOND_MESSENGER_MEDIATED_SIGNALING	139	2	15632	36
0.04062	-3.2	OCT1_07	MSigDB lists	OCT1_07	139	2	15632	36
0.04062	-3.2	GO_LEUKOCYTE_MEDIATED_IMMUNITY	MSigDB lists	GO_LEUKOCYTE_MEDIATED_IMMUNITY	139	2	15632	36
0.04067	-3.2	KAPOSI_LIVER_CANCER_MET_UP	MSigDB lists	KAPOSI_LIVER_CANCER_MET_UP	18	1	15632	36
0.04067	-3.2	WEST_ADRENOCORTICAL_TUMOR_MARKERS_DN	MSigDB lists	WEST_ADRENOCORTICAL_TUMOR_MARKERS_DN	18	1	15632	36
0.04067	-3.2	NAM_FXYD5_TARGETS_DN	MSigDB lists	NAM_FXYD5_TARGETS_DN	18	1	15632	36
0.04067	-3.2	GO_CATECHOLAMINE_BIOSYNTHETIC_PROCESS	MSigDB lists	GO_CATECHOLAMINE_BIOSYNTHETIC_PROCESS	18	1	15632	36
0.04067	-3.2	GO_ATRIOVENTRICULAR_VALVE_DEVELOPMENT	MSigDB lists	GO_ATRIOVENTRICULAR_VALVE_DEVELOPMENT	18	1	15632	36
0.04067	-3.2	MAGRANGEAS_MULTIPLE_MYELOMA_IGG_VS_IGA_UP	MSigDB lists	MAGRANGEAS_MULTIPLE_MYELOMA_IGG_VS_IGA_UP	18	1	15632	36
0.04067	-3.2	GO_MACROLIDE_BINDING	MSigDB lists	GO_MACROLIDE_BINDING	18	1	15632	36
0.04067	-3.2	BERENJENO_TRANSFORMED_BY_RHOA_FOREVER_UP	MSigDB lists	BERENJENO_TRANSFORMED_BY_RHOA_FOREVER_UP	18	1	15632	36
0.04067	-3.2	GO_PLATELET_DENSE_GRANULE	MSigDB lists	GO_PLATELET_DENSE_GRANULE	18	1	15632	36
0.04067	-3.2	GO_MAST_CELL_MEDIATED_IMMUNITY	MSigDB lists	GO_MAST_CELL_MEDIATED_IMMUNITY	18	1	15632	36
0.04067	-3.2	MODULE_408	MSigDB lists	MODULE_408	18	1	15632	36
0.04067	-3.2	GREENBAUM_E2A_TARGETS_DN	MSigDB lists	GREENBAUM_E2A_TARGETS_DN	18	1	15632	36
0.04067	-3.2	HOFMANN_MYELODYSPLASTIC_SYNDROM_RISK_DN	MSigDB lists	HOFMANN_MYELODYSPLASTIC_SYNDROM_RISK_DN	18	1	15632	36
0.04071	-3.2	clathrin coat of coated pit	cellular component	GO:0030132	21	1	20747	41
0.04073	-3.2	iron ion binding	molecular function	GO:0005506	166	2	20217	39
0.04079	-3.2	carbohydrate metabolic process	biological process	GO:0005975	396	3	20694	40
0.04089	-3.2	cell maturation	biological process	GO:0048469	166	2	20694	40
0.04089	-3.2	PLAT	pfam domains	PF01477	20	1	18711	39
0.04093	-3.2	transcription regulator activity	molecular function	GO:0140110	1333	6	20217	39
0.04096	-3.2	regulation of cytokine production	biological process	GO:0001817	677	4	20694	40
0.04115	-3.19	GO_PLATELET_ACTIVATION	MSigDB lists	GO_PLATELET_ACTIVATION	140	2	15632	36
0.04115	-3.19	GSE15659_TREG_VS_TCONV_UP	MSigDB lists	GSE15659_TREG_VS_TCONV_UP	140	2	15632	36
0.04115	-3.19	DARWICHE_PAPILLOMA_RISK_LOW_UP	MSigDB lists	DARWICHE_PAPILLOMA_RISK_LOW_UP	140	2	15632	36
0.04122	-3.19	PLAT/LH2_dom_sf	interpro domains	IPR036392	20	1	19984	42
0.04122	-3.19	Tetraspanin_CS	interpro domains	IPR018503	20	1	19984	42
0.04122	-3.19	PLAT/LH2_dom	interpro domains	IPR001024	20	1	19984	42
0.04134	-3.19	cell-substrate adhesion	biological process	GO:0031589	167	2	20694	40
0.04138	-3.18	GO_APICAL_PART_OF_CELL	MSigDB lists	GO_APICAL_PART_OF_CELL	335	3	15632	36
0.04141	-3.18	TTANTCA_UNKNOWN	MSigDB lists	TTANTCA_UNKNOWN	837	5	15632	36
0.04161	-3.18	transcription coactivator binding	molecular function	GO:0001223	22	1	20217	39
0.04163	-3.18	EP300 (E1A binding protein p300)	protein interactions	2033	15	1	7778	22
0.04163	-3.18	Jdp2 (Jun dimerization protein 2)	protein interactions	81703	15	1	7778	22
0.04163	-3.18	Ogt (O-linked N-acetylglucosamine (GlcNAc) transferase (UDP-N-acetylglucosamine:polypeptide-N-acetylglucosaminyl transferase))	protein interactions	108155	15	1	7778	22
0.04163	-3.18	Sox8 (SRY (sex determining region Y)-box 8)	protein interactions	20681	15	1	7778	22
0.04168	-3.18	GSE45365_HEALTHY_VS_MCMV_INFECTION_CD8_TCELL_IFNAR_KO_UP	MSigDB lists	GSE45365_HEALTHY_VS_MCMV_INFECTION_CD8_TCELL_IFNAR_KO_UP	141	2	15632	36
0.04168	-3.18	CASORELLI_ACUTE_PROMYELOCYTIC_LEUKEMIA_UP	MSigDB lists	CASORELLI_ACUTE_PROMYELOCYTIC_LEUKEMIA_UP	141	2	15632	36
0.04168	-3.18	GSE37532_VISCERAL_ADIPOSE_TISSUE_VS_LN_DERIVED_TREG_CD4_TCELL_DN	MSigDB lists	GSE37532_VISCERAL_ADIPOSE_TISSUE_VS_LN_DERIVED_TREG_CD4_TCELL_DN	141	2	15632	36
0.04169	-3.18	protein-lipid complex assembly	biological process	GO:0065005	22	1	20694	40
0.04169	-3.18	macrophage differentiation	biological process	GO:0030225	22	1	20694	40
0.04169	-3.18	regulation of postsynaptic membrane organization	biological process	GO:1901626	22	1	20694	40
0.04169	-3.18	regulation of membrane protein ectodomain proteolysis	biological process	GO:0051043	22	1	20694	40
0.04169	-3.18	regulation of protein homooligomerization	biological process	GO:0032462	22	1	20694	40
0.04169	-3.18	virion assembly	biological process	GO:0019068	22	1	20694	40
0.04169	-3.18	dorsal spinal cord development	biological process	GO:0021516	22	1	20694	40
0.04169	-3.18	chondroitin sulfate metabolic process	biological process	GO:0030204	22	1	20694	40
0.04169	-3.18	positive regulation of myelination	biological process	GO:0031643	22	1	20694	40
0.04169	-3.18	negative regulation of viral entry into host cell	biological process	GO:0046597	22	1	20694	40
0.04173	-3.18	Adipogenesis genes	WikiPathways	WP447	133	2	4813	12
0.04178	-3.18	protein stabilization	biological process	GO:0050821	168	2	20694	40
0.04178	-3.18	positive regulation of leukocyte differentiation	biological process	GO:1902107	168	2	20694	40
0.04184	-3.17	PlsC	smart domains	SM00563	17	1	9567	24
0.04185	-3.17	Trypsin	pfam domains	PF00089	156	2	18711	39
0.04211	-3.17	vacuolar membrane	cellular component	GO:0005774	165	2	20747	41
0.04221	-3.17	MULLIGHAN_NPM1_SIGNATURE_3_DN	MSigDB lists	MULLIGHAN_NPM1_SIGNATURE_3_DN	142	2	15632	36
0.04221	-3.17	RUIZ_TNC_TARGETS_UP	MSigDB lists	RUIZ_TNC_TARGETS_UP	142	2	15632	36
0.04221	-3.17	RODRIGUES_NTN1_TARGETS_DN	MSigDB lists	RODRIGUES_NTN1_TARGETS_DN	142	2	15632	36
0.04221	-3.17	GSE45365_WT_VS_IFNAR_KO_CD11B_DC_DN	MSigDB lists	GSE45365_WT_VS_IFNAR_KO_CD11B_DC_DN	142	2	15632	36
0.04221	-3.17	GSE6269_E_COLI_VS_STREP_PNEUMO_INF_PBMC_DN	MSigDB lists	GSE6269_E_COLI_VS_STREP_PNEUMO_INF_PBMC_DN	142	2	15632	36
0.0425	-3.16	positive regulation of protein phosphorylation	biological process	GO:0001934	1001	5	20694	40
0.04253	-3.16	Trypsin_dom	interpro domains	IPR001254	156	2	19984	42
0.04265	-3.15	regulation of cell adhesion	biological process	GO:0030155	686	4	20694	40
0.04275	-3.15	GO_ORGANIC_HYDROXY_COMPOUND_TRANSPORT	MSigDB lists	GO_ORGANIC_HYDROXY_COMPOUND_TRANSPORT	143	2	15632	36
0.04275	-3.15	GSE1740_UNSTIM_VS_IFNA_STIMULATED_MCSF_IFNG_DERIVED_MACROPHAGE_UP	MSigDB lists	GSE1740_UNSTIM_VS_IFNA_STIMULATED_MCSF_IFNG_DERIVED_MACROPHAGE_UP	143	2	15632	36
0.04285	-3.15	Arachidonic acid metabolism pathway	Lipid Maps pathways	FAEicosanoids	9	1	416	2
0.04289	-3.15	GO_REGULATION_OF_CHOLESTEROL_EFFLUX	MSigDB lists	GO_REGULATION_OF_CHOLESTEROL_EFFLUX	19	1	15632	36
0.04289	-3.15	WALLACE_PROSTATE_CANCER_UP	MSigDB lists	WALLACE_PROSTATE_CANCER_UP	19	1	15632	36
0.04289	-3.15	GO_PROTEIN_LIPID_COMPLEX_ASSEMBLY	MSigDB lists	GO_PROTEIN_LIPID_COMPLEX_ASSEMBLY	19	1	15632	36
0.04289	-3.15	GO_PHOSPHATIDYLINOSITOL_3_4_BISPHOSPHATE_BINDING	MSigDB lists	GO_PHOSPHATIDYLINOSITOL_3_4_BISPHOSPHATE_BINDING	19	1	15632	36
0.04289	-3.15	WAGNER_APO2_SENSITIVITY	MSigDB lists	WAGNER_APO2_SENSITIVITY	19	1	15632	36
0.04289	-3.15	GO_ADRENERGIC_RECEPTOR_SIGNALING_PATHWAY	MSigDB lists	GO_ADRENERGIC_RECEPTOR_SIGNALING_PATHWAY	19	1	15632	36
0.04289	-3.15	GO_REGULATION_OF_MACROPHAGE_DIFFERENTIATION	MSigDB lists	GO_REGULATION_OF_MACROPHAGE_DIFFERENTIATION	19	1	15632	36
0.04289	-3.15	SINGH_KRAS_DEPENDENCY_SIGNATURE_	MSigDB lists	SINGH_KRAS_DEPENDENCY_SIGNATURE_	19	1	15632	36
0.04289	-3.15	GO_PLASMA_LIPOPROTEIN_PARTICLE_CLEARANCE	MSigDB lists	GO_PLASMA_LIPOPROTEIN_PARTICLE_CLEARANCE	19	1	15632	36
0.04289	-3.15	VANDESLUIS_COMMD1_TARGETS_GROUP_4_UP	MSigDB lists	VANDESLUIS_COMMD1_TARGETS_GROUP_4_UP	19	1	15632	36
0.04289	-3.15	DELLA_RESPONSE_TO_TSA_AND_BUTYRATE	MSigDB lists	DELLA_RESPONSE_TO_TSA_AND_BUTYRATE	19	1	15632	36
0.04289	-3.15	GO_HIGH_DENSITY_LIPOPROTEIN_PARTICLE	MSigDB lists	GO_HIGH_DENSITY_LIPOPROTEIN_PARTICLE	19	1	15632	36
0.04289	-3.15	GO_FUCOSYLATION	MSigDB lists	GO_FUCOSYLATION	19	1	15632	36
0.04289	-3.15	GO_AMINE_BIOSYNTHETIC_PROCESS	MSigDB lists	GO_AMINE_BIOSYNTHETIC_PROCESS	19	1	15632	36
0.04289	-3.15	GO_MICROVILLUS_ORGANIZATION	MSigDB lists	GO_MICROVILLUS_ORGANIZATION	19	1	15632	36
0.04289	-3.15	GO_REGULATION_OF_TRANSCRIPTION_FROM_RNA_POLYMERASE_III_PROMOTER	MSigDB lists	GO_REGULATION_OF_TRANSCRIPTION_FROM_RNA_POLYMERASE_III_PROMOTER	19	1	15632	36
0.04289	-3.15	GO_ENDOCYTIC_VESICLE_LUMEN	MSigDB lists	GO_ENDOCYTIC_VESICLE_LUMEN	19	1	15632	36
0.04295	-3.15	Elevation of cytosolic Ca2+ levels	REACTOME pathways	R-MMU-139853	13	1	8608	29
0.04314	-3.14	cellular lipid catabolic process	biological process	GO:0044242	171	2	20694	40
0.04324	-3.14	SEA_dom	interpro domains	IPR000082	21	1	19984	42
0.04329	-3.14	GSE6259_FLT3L_INDUCED_VS_WT_SPLENIC_DC_33D1_POS_DN	MSigDB lists	GSE6259_FLT3L_INDUCED_VS_WT_SPLENIC_DC_33D1_POS_DN	144	2	15632	36
0.04329	-3.14	MTOR_UP.N4.V1_DN	MSigDB lists	MTOR_UP.N4.V1_DN	144	2	15632	36
0.04341	-3.14	regulation of cellular metabolic process	biological process	GO:0031323	5484	16	20694	40
0.04346	-3.14	HMG box domain binding	molecular function	GO:0071837	23	1	20217	39
0.04355	-3.13	aortic valve development	biological process	GO:0003176	23	1	20694	40
0.04355	-3.13	positive regulation of interferon-alpha production	biological process	GO:0032727	23	1	20694	40
0.04355	-3.13	sympathetic nervous system development	biological process	GO:0048485	23	1	20694	40
0.04355	-3.13	negative regulation of CD4-positive, alpha-beta T cell differentiation	biological process	GO:0043371	23	1	20694	40
0.04355	-3.13	negative regulation of phagocytosis	biological process	GO:0050765	23	1	20694	40
0.04355	-3.13	regulation of steroid hormone secretion	biological process	GO:2000831	23	1	20694	40
0.04355	-3.13	inositol phosphate-mediated signaling	biological process	GO:0048016	23	1	20694	40
0.04355	-3.13	epithelial structure maintenance	biological process	GO:0010669	23	1	20694	40
0.04355	-3.13	cholesterol efflux	biological process	GO:0033344	23	1	20694	40
0.04355	-3.13	regulation of cholesterol efflux	biological process	GO:0010874	23	1	20694	40
0.04355	-3.13	response to type I interferon	biological process	GO:0034340	23	1	20694	40
0.04356	-3.13	MODULE_17	MSigDB lists	MODULE_17	342	3	15632	36
0.04359	-3.13	positive regulation of stress-activated MAPK cascade	biological process	GO:0032874	172	2	20694	40
0.04384	-3.13	GO_NEURAL_TUBE_DEVELOPMENT	MSigDB lists	GO_NEURAL_TUBE_DEVELOPMENT	145	2	15632	36
0.04388	-3.13	GO_POSITIVE_REGULATION_OF_PROTEOLYSIS	MSigDB lists	GO_POSITIVE_REGULATION_OF_PROTEOLYSIS	343	3	15632	36
0.04405	-3.12	positive regulation of stress-activated protein kinase signaling cascade	biological process	GO:0070304	173	2	20694	40
0.04405	-3.12	tube formation	biological process	GO:0035148	173	2	20694	40
0.04419	-3.12	ODONNELL_TFRC_TARGETS_UP	MSigDB lists	ODONNELL_TFRC_TARGETS_UP	344	3	15632	36
0.04424	-3.12	LH2	smart domains	SM00308	18	1	9567	24
0.04435	-3.12	Kpnb1 (karyopherin (importin) beta 1)	protein interactions	16211	16	1	7778	22
0.04435	-3.12	Prkce (protein kinase C, epsilon)	protein interactions	18754	16	1	7778	22
0.04435	-3.12	Sox10 (SRY box 10)	protein interactions	29361	16	1	7778	22
0.04435	-3.12	CLTB (clathrin light chain B)	protein interactions	1212	16	1	7778	22
0.04435	-3.12	Kmt2d (lysine (K)-specific methyltransferase 2D)	protein interactions	381022	16	1	7778	22
0.04435	-3.12	Prmt1 (protein arginine N-methyltransferase 1)	protein interactions	15469	16	1	7778	22
0.04437	-3.12	Platelet activation	KEGG pathways	mmu04611	122	2	7931	22
0.04438	-3.11	ASTON_MAJOR_DEPRESSIVE_DISORDER_DN	MSigDB lists	ASTON_MAJOR_DEPRESSIVE_DISORDER_DN	146	2	15632	36
0.04438	-3.11	GO_BONE_DEVELOPMENT	MSigDB lists	GO_BONE_DEVELOPMENT	146	2	15632	36
0.04438	-3.11	ARP1_01	MSigDB lists	ARP1_01	146	2	15632	36
0.04438	-3.11	HUANG_GATA2_TARGETS_UP	MSigDB lists	HUANG_GATA2_TARGETS_UP	146	2	15632	36
0.04438	-3.11	GO_HEXOSE_METABOLIC_PROCESS	MSigDB lists	GO_HEXOSE_METABOLIC_PROCESS	146	2	15632	36
0.04446	-3.11	organic hydroxy compound metabolic process	biological process	GO:1901615	410	3	20694	40
0.0445	-3.11	high-density lipoprotein particle	cellular component	GO:0034364	23	1	20747	41
0.04451	-3.11	KOYAMA_SEMA3B_TARGETS_DN	MSigDB lists	KOYAMA_SEMA3B_TARGETS_DN	345	3	15632	36
0.04477	-3.11	nuclear envelope	cellular component	GO:0005635	402	3	20747	41
0.04493	-3.1	TAKEDA_TARGETS_OF_NUP98_HOXA9_FUSION_16D_UP	MSigDB lists	TAKEDA_TARGETS_OF_NUP98_HOXA9_FUSION_16D_UP	147	2	15632	36
0.045	-3.1	positive regulation of cell adhesion	biological process	GO:0045785	412	3	20694	40
0.04509	-3.1	HOFMANN_MYELODYSPLASTIC_SYNDROM_LOW_RISK_UP	MSigDB lists	HOFMANN_MYELODYSPLASTIC_SYNDROM_LOW_RISK_UP	20	1	15632	36
0.04509	-3.1	ST_WNT_CA2_CYCLIC_GMP_PATHWAY	MSigDB lists	ST_WNT_CA2_CYCLIC_GMP_PATHWAY	20	1	15632	36
0.04509	-3.1	MODULE_327	MSigDB lists	MODULE_327	20	1	15632	36
0.04509	-3.1	GO_REGULATION_OF_MEMBRANE_PROTEIN_ECTODOMAIN_PROTEOLYSIS	MSigDB lists	GO_REGULATION_OF_MEMBRANE_PROTEIN_ECTODOMAIN_PROTEOLYSIS	20	1	15632	36
0.04509	-3.1	GO_DEATH_RECEPTOR_ACTIVITY	MSigDB lists	GO_DEATH_RECEPTOR_ACTIVITY	20	1	15632	36
0.04509	-3.1	GO_PURINERGIC_NUCLEOTIDE_RECEPTOR_SIGNALING_PATHWAY	MSigDB lists	GO_PURINERGIC_NUCLEOTIDE_RECEPTOR_SIGNALING_PATHWAY	20	1	15632	36
0.04509	-3.1	GO_MONOAMINE_TRANSPORT	MSigDB lists	GO_MONOAMINE_TRANSPORT	20	1	15632	36
0.04509	-3.1	GO_LIPOPROTEIN_PARTICLE_RECEPTOR_BINDING	MSigDB lists	GO_LIPOPROTEIN_PARTICLE_RECEPTOR_BINDING	20	1	15632	36
0.04509	-3.1	FERRANDO_TAL1_NEIGHBORS	MSigDB lists	FERRANDO_TAL1_NEIGHBORS	20	1	15632	36
0.04509	-3.1	PID_ECADHERIN_KERATINOCYTE_PATHWAY	MSigDB lists	PID_ECADHERIN_KERATINOCYTE_PATHWAY	20	1	15632	36
0.04509	-3.1	GO_MAST_CELL_GRANULE	MSigDB lists	GO_MAST_CELL_GRANULE	20	1	15632	36
0.04509	-3.1	GO_MAST_CELL_ACTIVATION	MSigDB lists	GO_MAST_CELL_ACTIVATION	20	1	15632	36
0.04509	-3.1	HINATA_NFKB_TARGETS_KERATINOCYTE_DN	MSigDB lists	HINATA_NFKB_TARGETS_KERATINOCYTE_DN	20	1	15632	36
0.04509	-3.1	GO_PROTEIN_DEGLYCOSYLATION	MSigDB lists	GO_PROTEIN_DEGLYCOSYLATION	20	1	15632	36
0.04509	-3.1	WELCH_GATA1_TARGETS	MSigDB lists	WELCH_GATA1_TARGETS	20	1	15632	36
0.04509	-3.1	TIAN_TNF_SIGNALING_NOT_VIA_NFKB	MSigDB lists	TIAN_TNF_SIGNALING_NOT_VIA_NFKB	20	1	15632	36
0.04509	-3.1	REACTOME_ACYL_CHAIN_REMODELLING_OF_PC	MSigDB lists	REACTOME_ACYL_CHAIN_REMODELLING_OF_PC	20	1	15632	36
0.04509	-3.1	GO_MACROMOLECULAR_COMPLEX_REMODELING	MSigDB lists	GO_MACROMOLECULAR_COMPLEX_REMODELING	20	1	15632	36
0.04509	-3.1	GO_REGULATION_OF_CGMP_BIOSYNTHETIC_PROCESS	MSigDB lists	GO_REGULATION_OF_CGMP_BIOSYNTHETIC_PROCESS	20	1	15632	36
0.04509	-3.1	GO_TRIGLYCERIDE_CATABOLIC_PROCESS	MSigDB lists	GO_TRIGLYCERIDE_CATABOLIC_PROCESS	20	1	15632	36
0.04515	-3.1	MODULE_27	MSigDB lists	MODULE_27	347	3	15632	36
0.04535	-3.09	GO_NEGATIVE_REGULATION_OF_CELL_PROLIFERATION	MSigDB lists	GO_NEGATIVE_REGULATION_OF_CELL_PROLIFERATION	589	4	15632	36
0.0454	-3.09	lymph vessel development	biological process	GO:0001945	24	1	20694	40
0.0454	-3.09	adenylate cyclase-activating adrenergic receptor signaling pathway	biological process	GO:0071880	24	1	20694	40
0.0454	-3.09	catecholamine biosynthetic process	biological process	GO:0042423	24	1	20694	40
0.0454	-3.09	catechol-containing compound biosynthetic process	biological process	GO:0009713	24	1	20694	40
0.0454	-3.09	positive regulation of monooxygenase activity	biological process	GO:0032770	24	1	20694	40
0.0454	-3.09	adrenergic receptor signaling pathway	biological process	GO:0071875	24	1	20694	40
0.0454	-3.09	atrioventricular valve morphogenesis	biological process	GO:0003181	24	1	20694	40
0.0454	-3.09	negative regulation of steroid biosynthetic process	biological process	GO:0010894	24	1	20694	40
0.0454	-3.09	negative regulation of steroid metabolic process	biological process	GO:0045939	24	1	20694	40
0.0454	-3.09	steroid catabolic process	biological process	GO:0006706	24	1	20694	40
0.0454	-3.09	regulation of gonad development	biological process	GO:1905939	24	1	20694	40
0.0454	-3.09	response to interferon-alpha	biological process	GO:0035455	24	1	20694	40
0.04542	-3.09	cell surface receptor signaling pathway	biological process	GO:0007166	1726	7	20694	40
0.04543	-3.09	positive regulation of peptidase activity	biological process	GO:0010952	176	2	20694	40
0.04543	-3.09	morphogenesis of embryonic epithelium	biological process	GO:0016331	176	2	20694	40
0.04548	-3.09	GO_IRON_ION_BINDING	MSigDB lists	GO_IRON_ION_BINDING	148	2	15632	36
0.04548	-3.09	BERTUCCI_MEDULLARY_VS_DUCTAL_BREAST_CANCER_DN	MSigDB lists	BERTUCCI_MEDULLARY_VS_DUCTAL_BREAST_CANCER_DN	148	2	15632	36
0.04567	-3.09	KRIGE_RESPONSE_TO_TOSEDOSTAT_24HR_DN	MSigDB lists	KRIGE_RESPONSE_TO_TOSEDOSTAT_24HR_DN	860	5	15632	36
0.0457	-3.09	TNFR_NGFR_2	prosite domains	PS50050	20	1	13278	31
0.0457	-3.09	TM4_1	prosite domains	PS00421	20	1	13278	31
0.0457	-3.09	PLAT	prosite domains	PS50095	20	1	13278	31
0.04602	-3.08	Peptidase_S1_PA	interpro domains	IPR009003	163	2	19984	42
0.04603	-3.08	GO_CELLULAR_LIPID_CATABOLIC_PROCESS	MSigDB lists	GO_CELLULAR_LIPID_CATABOLIC_PROCESS	149	2	15632	36
0.04606	-3.08	GO_CARBOHYDRATE_METABOLIC_PROCESS	MSigDB lists	GO_CARBOHYDRATE_METABOLIC_PROCESS	592	4	15632	36
0.04608	-3.08	phospholipid binding	molecular function	GO:0005543	417	3	20217	39
0.0463	-3.07	membrane	cellular component	GO:0016020	9180	24	20747	41
0.04639	-3.07	zymogen granule	cellular component	GO:0042588	24	1	20747	41
0.04641	-3.07	Eicosanoid Synthesis	WikiPathways	WP318	19	1	4813	12
0.04641	-3.07	Statin Pathway	WikiPathways	WP1	19	1	4813	12
0.04653	-3.07	TGACATY_UNKNOWN	MSigDB lists	TGACATY_UNKNOWN	594	4	15632	36
0.04659	-3.07	GSE26495_PD1HIGH_VS_PD1LOW_CD8_TCELL_UP	MSigDB lists	GSE26495_PD1HIGH_VS_PD1LOW_CD8_TCELL_UP	150	2	15632	36
0.04659	-3.07	GSE13547_2H_VS_12_H_ANTI_IGM_STIM_ZFX_KO_BCELL_UP	MSigDB lists	GSE13547_2H_VS_12_H_ANTI_IGM_STIM_ZFX_KO_BCELL_UP	150	2	15632	36
0.04659	-3.07	GSE40274_CTRL_VS_FOXP3_AND_IRF4_TRANSDUCED_ACTIVATED_CD4_TCELL_DN	MSigDB lists	GSE40274_CTRL_VS_FOXP3_AND_IRF4_TRANSDUCED_ACTIVATED_CD4_TCELL_DN	150	2	15632	36
0.04681	-3.06	vacuolar part	cellular component	GO:0044437	175	2	20747	41
0.04688	-3.06	CD20	pfam domains	PF04103	23	1	18711	39
0.04706	-3.06	Jak1 (Janus kinase 1)	protein interactions	16451	17	1	7778	22
0.04706	-3.06	Bmi1 (Bmi1 polycomb ring finger oncogene)	protein interactions	12151	17	1	7778	22
0.04706	-3.06	PPP2CA (protein phosphatase 2 catalytic subunit alpha)	protein interactions	5515	17	1	7778	22
0.04715	-3.05	GSE37605_FOXP3_FUSION_GFP_VS_IRES_GFP_TREG_NOD_DN	MSigDB lists	GSE37605_FOXP3_FUSION_GFP_VS_IRES_GFP_TREG_NOD_DN	151	2	15632	36
0.04715	-3.05	GSE26488_WT_VS_VP16_TRANSGENIC_HDAC7_KO_DOUBLE_POSITIVE_THYMOCYTE_DN	MSigDB lists	GSE26488_WT_VS_VP16_TRANSGENIC_HDAC7_KO_DOUBLE_POSITIVE_THYMOCYTE_DN	151	2	15632	36
0.04715	-3.05	GSE6566_STRONG_VS_WEAK_DC_STIMULATED_CD4_TCELL_DN	MSigDB lists	GSE6566_STRONG_VS_WEAK_DC_STIMULATED_CD4_TCELL_DN	151	2	15632	36
0.04715	-3.05	KATSANOU_ELAVL1_TARGETS_UP	MSigDB lists	KATSANOU_ELAVL1_TARGETS_UP	151	2	15632	36
0.04715	-3.05	GSE21927_UNTREATED_VS_GMCSF_GCSF_TREATED_BONE_MARROW_UP	MSigDB lists	GSE21927_UNTREATED_VS_GMCSF_GCSF_TREATED_BONE_MARROW_UP	151	2	15632	36
0.04715	-3.05	purinergic receptor activity	molecular function	GO:0035586	25	1	20217	39
0.04715	-3.05	phosphatidylinositol-3,5-bisphosphate binding	molecular function	GO:0080025	25	1	20217	39
0.04725	-3.05	acylglycerol catabolic process	biological process	GO:0046464	25	1	20694	40
0.04725	-3.05	positive regulation of protein maturation	biological process	GO:1903319	25	1	20694	40
0.04725	-3.05	positive regulation of sterol transport	biological process	GO:0032373	25	1	20694	40
0.04725	-3.05	positive regulation of cholesterol transport	biological process	GO:0032376	25	1	20694	40
0.04725	-3.05	regulation of platelet-derived growth factor receptor signaling pathway	biological process	GO:0010640	25	1	20694	40
0.04725	-3.05	neutral lipid catabolic process	biological process	GO:0046461	25	1	20694	40
0.04725	-3.05	behavioral response to pain	biological process	GO:0048266	25	1	20694	40
0.04725	-3.05	positive regulation of erythrocyte differentiation	biological process	GO:0045648	25	1	20694	40
0.04726	-3.05	CHYMOTRYPSIN	prints domains	PR00722	147	2	5821	14
0.04726	-3.05	TNFR/NGFR_Cys_rich_reg	interpro domains	IPR001368	23	1	19984	42
0.04726	-3.05	CD20-like	interpro domains	IPR007237	23	1	19984	42
0.04729	-3.05	GNF2_CASP4	MSigDB lists	GNF2_CASP4	21	1	15632	36
0.04729	-3.05	YANG_BREAST_CANCER_ESR1_BULK_DN	MSigDB lists	YANG_BREAST_CANCER_ESR1_BULK_DN	21	1	15632	36
0.04729	-3.05	GO_SYNAPTIC_TRANSMISSION_GLUTAMATERGIC	MSigDB lists	GO_SYNAPTIC_TRANSMISSION_GLUTAMATERGIC	21	1	15632	36
0.04729	-3.05	PARK_TRETINOIN_RESPONSE_AND_RARA_PLZF_FUSION	MSigDB lists	PARK_TRETINOIN_RESPONSE_AND_RARA_PLZF_FUSION	21	1	15632	36
0.04729	-3.05	GO_CYSTEINE_TYPE_ENDOPEPTIDASE_INHIBITOR_ACTIVITY_INVOLVED_IN_APOPTOTIC_PROCESS	MSigDB lists	GO_CYSTEINE_TYPE_ENDOPEPTIDASE_INHIBITOR_ACTIVITY_INVOLVED_IN_APOPTOTIC_PROCESS	21	1	15632	36
0.04729	-3.05	GO_B_CELL_HOMEOSTASIS	MSigDB lists	GO_B_CELL_HOMEOSTASIS	21	1	15632	36
0.04729	-3.05	GO_NEGATIVE_REGULATION_OF_NEURAL_PRECURSOR_CELL_PROLIFERATION	MSigDB lists	GO_NEGATIVE_REGULATION_OF_NEURAL_PRECURSOR_CELL_PROLIFERATION	21	1	15632	36
0.04729	-3.05	STEGER_ADIPOGENESIS_UP	MSigDB lists	STEGER_ADIPOGENESIS_UP	21	1	15632	36
0.04729	-3.05	GOLUB_ALL_VS_AML_DN	MSigDB lists	GOLUB_ALL_VS_AML_DN	21	1	15632	36
0.04729	-3.05	GO_FERROUS_IRON_BINDING	MSigDB lists	GO_FERROUS_IRON_BINDING	21	1	15632	36
0.04729	-3.05	NAKAMURA_CANCER_MICROENVIRONMENT_UP	MSigDB lists	NAKAMURA_CANCER_MICROENVIRONMENT_UP	21	1	15632	36
0.04729	-3.05	GO_RESPONSE_TO_DIETARY_EXCESS	MSigDB lists	GO_RESPONSE_TO_DIETARY_EXCESS	21	1	15632	36
0.04729	-3.05	GO_CELL_DIFFERENTIATION_IN_HINDBRAIN	MSigDB lists	GO_CELL_DIFFERENTIATION_IN_HINDBRAIN	21	1	15632	36
0.04729	-3.05	JIANG_TIP30_TARGETS_DN	MSigDB lists	JIANG_TIP30_TARGETS_DN	21	1	15632	36
0.04729	-3.05	PID_P38_MK2_PATHWAY	MSigDB lists	PID_P38_MK2_PATHWAY	21	1	15632	36
0.04729	-3.05	GO_SYMPATHETIC_NERVOUS_SYSTEM_DEVELOPMENT	MSigDB lists	GO_SYMPATHETIC_NERVOUS_SYSTEM_DEVELOPMENT	21	1	15632	36
0.04729	-3.05	TONKS_TARGETS_OF_RUNX1_RUNX1T1_FUSION_SUSTAINED_IN_MONOCYTE_UP	MSigDB lists	TONKS_TARGETS_OF_RUNX1_RUNX1T1_FUSION_SUSTAINED_IN_MONOCYTE_UP	21	1	15632	36
0.04729	-3.05	MATZUK_SPERMATOGONIA	MSigDB lists	MATZUK_SPERMATOGONIA	21	1	15632	36
0.04729	-3.05	GO_NEGATIVE_REGULATION_OF_BLOOD_VESSEL_ENDOTHELIAL_CELL_MIGRATION	MSigDB lists	GO_NEGATIVE_REGULATION_OF_BLOOD_VESSEL_ENDOTHELIAL_CELL_MIGRATION	21	1	15632	36
0.04729	-3.05	HASLINGER_B_CLL_WITH_CHROMOSOME_12_TRISOMY	MSigDB lists	HASLINGER_B_CLL_WITH_CHROMOSOME_12_TRISOMY	21	1	15632	36
0.04736	-3.05	dendrite	cellular component	GO:0030425	694	4	20747	41
0.04738	-3.05	tube morphogenesis	biological process	GO:0035239	710	4	20694	40
0.04746	-3.05	lipid biosynthetic process	biological process	GO:0008610	421	3	20694	40
0.04758	-3.05	cation homeostasis	biological process	GO:0055080	711	4	20694	40
0.0476	-3.04	GO_MOVEMENT_OF_CELL_OR_SUBCELLULAR_COMPONENT	MSigDB lists	GO_MOVEMENT_OF_CELL_OR_SUBCELLULAR_COMPONENT	1162	6	15632	36
0.04771	-3.04	GO_REGENERATION	MSigDB lists	GO_REGENERATION	152	2	15632	36
0.04771	-3.04	GSE6259_FLT3L_INDUCED_VS_WT_SPLENIC_DC_33D1_POS_UP	MSigDB lists	GSE6259_FLT3L_INDUCED_VS_WT_SPLENIC_DC_33D1_POS_UP	152	2	15632	36
0.04771	-3.04	BROWN_MYELOID_CELL_DEVELOPMENT_UP	MSigDB lists	BROWN_MYELOID_CELL_DEVELOPMENT_UP	152	2	15632	36
0.04771	-3.04	GSE25147_UNSTIM_VS_HELIOBACTER_PYLORI_LPS_STIM_MKN45_CELL_UP	MSigDB lists	GSE25147_UNSTIM_VS_HELIOBACTER_PYLORI_LPS_STIM_MKN45_CELL_UP	152	2	15632	36
0.04773	-3.04	regulation of lymphocyte activation	biological process	GO:0051249	422	3	20694	40
0.04776	-3.04	PEDERSEN_METASTASIS_BY_ERBB2_ISOFORM_7	MSigDB lists	PEDERSEN_METASTASIS_BY_ERBB2_ISOFORM_7	355	3	15632	36
0.04786	-3.04	intracellular signal transduction	biological process	GO:0035556	1381	6	20694	40
0.04794	-3.04	TNFR_NGFR_1	prosite domains	PS00652	21	1	13278	31
0.04794	-3.04	SEA	prosite domains	PS50024	21	1	13278	31
0.04798	-3.04	dendritic tree	cellular component	GO:0097447	697	4	20747	41
0.04809	-3.03	TARTE_PLASMA_CELL_VS_PLASMABLAST_UP	MSigDB lists	TARTE_PLASMA_CELL_VS_PLASMABLAST_UP	356	3	15632	36
0.04823	-3.03	regulation of metabolic process	biological process	GO:0019222	6017	17	20694	40
0.04824	-3.03	negative regulation of leukocyte activation	biological process	GO:0002695	182	2	20694	40
0.04827	-3.03	GSE40274_CTRL_VS_SATB1_TRANSDUCED_ACTIVATED_CD4_TCELL_UP	MSigDB lists	GSE40274_CTRL_VS_SATB1_TRANSDUCED_ACTIVATED_CD4_TCELL_UP	153	2	15632	36
0.04827	-3.03	GSE40274_CTRL_VS_XBP1_TRANSDUCED_ACTIVATED_CD4_TCELL_UP	MSigDB lists	GSE40274_CTRL_VS_XBP1_TRANSDUCED_ACTIVATED_CD4_TCELL_UP	153	2	15632	36
0.04857	-3.02	regulation of protein complex assembly	biological process	GO:0043254	425	3	20694	40
0.04872	-3.02	regulation of viral process	biological process	GO:0050792	183	2	20694	40
0.04876	-3.02	RATTENBACHER_BOUND_BY_CELF1	MSigDB lists	RATTENBACHER_BOUND_BY_CELF1	358	3	15632	36
0.04882	-3.02	Other glycan degradation	KEGG pathways	ko00511	18	1	7931	22
0.04882	-3.02	Other glycan degradation	KEGG pathways	mmu00511	18	1	7931	22
0.04884	-3.02	GSE6269_STAPH_AUREUS_VS_STREP_PNEUMO_INF_PBMC_UP	MSigDB lists	GSE6269_STAPH_AUREUS_VS_STREP_PNEUMO_INF_PBMC_UP	154	2	15632	36
0.04884	-3.02	ESC_J1_UP_EARLY.V1_UP	MSigDB lists	ESC_J1_UP_EARLY.V1_UP	154	2	15632	36
0.04884	-3.02	GSE16385_UNTREATED_VS_12H_IFNG_TNF_TREATED_MACROPHAGE_DN	MSigDB lists	GSE16385_UNTREATED_VS_12H_IFNG_TNF_TREATED_MACROPHAGE_DN	154	2	15632	36
0.04884	-3.02	GSE25123_WT_VS_PPARG_KO_MACROPHAGE_IL4_AND_ROSIGLITAZONE_STIM_UP	MSigDB lists	GSE25123_WT_VS_PPARG_KO_MACROPHAGE_IL4_AND_ROSIGLITAZONE_STIM_UP	154	2	15632	36
0.04884	-3.02	GSE37605_TREG_VS_TCONV_C57BL6_FOXP3_FUSION_GFP_DN	MSigDB lists	GSE37605_TREG_VS_TCONV_C57BL6_FOXP3_FUSION_GFP_DN	154	2	15632	36
0.04899	-3.02	GO_REGULATION_OF_TRANSFERASE_ACTIVITY	MSigDB lists	GO_REGULATION_OF_TRANSFERASE_ACTIVITY	877	5	15632	36
0.04899	-3.02	mannose binding	molecular function	GO:0005537	26	1	20217	39
0.04899	-3.02	low-density lipoprotein particle receptor binding	molecular function	GO:0050750	26	1	20217	39
0.049	-3.02	-	gene3d domains	1.10.1450.10	26	1	8819	17
0.049	-3.02	serine-type endopeptidase activity	molecular function	GO:0004252	184	2	20217	39
0.04909	-3.01	regulation of presynaptic cytosolic calcium ion concentration	biological process	GO:0099509	26	1	20694	40
0.04909	-3.01	labyrinthine layer blood vessel development	biological process	GO:0060716	26	1	20694	40
0.04909	-3.01	positive regulation of epidermal growth factor receptor signaling pathway	biological process	GO:0045742	26	1	20694	40
0.04909	-3.01	negative regulation of T cell apoptotic process	biological process	GO:0070233	26	1	20694	40
0.04909	-3.01	regulation of actin nucleation	biological process	GO:0051125	26	1	20694	40
0.04909	-3.01	regulation of proton transport	biological process	GO:0010155	26	1	20694	40
0.04909	-3.01	cell differentiation in hindbrain	biological process	GO:0021533	26	1	20694	40
0.04909	-3.01	embryonic hemopoiesis	biological process	GO:0035162	26	1	20694	40
0.04909	-3.01	cellular response to interleukin-6	biological process	GO:0071354	26	1	20694	40
0.04909	-3.01	mature B cell differentiation	biological process	GO:0002335	26	1	20694	40
0.04909	-3.01	regulation of macromolecule metabolic process	biological process	GO:0060255	5565	16	20694	40
0.04921	-3.01	mouse chr14 C3|14 28.19 cM	chromosome location	mouse chr14 C3|14 28.19 cM	29	1	24173	42
0.04922	-3.01	coated vesicle	cellular component	GO:0030135	180	2	20747	41
0.0494	-3.01	Organic cation/anion/zwitterion transport	REACTOME pathways	R-MMU-549132	15	1	8608	29
0.0494	-3.01	Termination of O-glycan biosynthesis	REACTOME pathways	R-MMU-977068	15	1	8608	29
0.04941	-3.01	GSE34156_UNTREATED_VS_6H_NOD2_LIGAND_TREATED_MONOCYTE_DN	MSigDB lists	GSE34156_UNTREATED_VS_6H_NOD2_LIGAND_TREATED_MONOCYTE_DN	155	2	15632	36
0.04941	-3.01	SERVITJA_ISLET_HNF1A_TARGETS_UP	MSigDB lists	SERVITJA_ISLET_HNF1A_TARGETS_UP	155	2	15632	36
0.04941	-3.01	GSE6269_HEALTHY_VS_STAPH_PNEUMO_INF_PBMC_DN	MSigDB lists	GSE6269_HEALTHY_VS_STAPH_PNEUMO_INF_PBMC_DN	155	2	15632	36
0.04941	-3.01	GSE6269_E_COLI_VS_STAPH_AUREUS_INF_PBMC_DN	MSigDB lists	GSE6269_E_COLI_VS_STAPH_AUREUS_INF_PBMC_DN	155	2	15632	36
0.04941	-3.01	TAAYNRNNTCC_UNKNOWN	MSigDB lists	TAAYNRNNTCC_UNKNOWN	155	2	15632	36
0.04941	-3.01	neuron differentiation	biological process	GO:0030182	1044	5	20694	40
0.04946	-3.01	GO_INTRACELLULAR_VESICLE	MSigDB lists	GO_INTRACELLULAR_VESICLE	1173	6	15632	36
0.04949	-3.01	SCHRAMM_INHBA_TARGETS_DN	MSigDB lists	SCHRAMM_INHBA_TARGETS_DN	22	1	15632	36
0.04949	-3.01	GO_REGULATION_OF_CHOLESTEROL_METABOLIC_PROCESS	MSigDB lists	GO_REGULATION_OF_CHOLESTEROL_METABOLIC_PROCESS	22	1	15632	36
0.04949	-3.01	GO_ENDOSOME_LUMEN	MSigDB lists	GO_ENDOSOME_LUMEN	22	1	15632	36
0.04949	-3.01	GO_AORTA_MORPHOGENESIS	MSigDB lists	GO_AORTA_MORPHOGENESIS	22	1	15632	36
0.04949	-3.01	GO_REGULATION_OF_B_CELL_DIFFERENTIATION	MSigDB lists	GO_REGULATION_OF_B_CELL_DIFFERENTIATION	22	1	15632	36
0.04949	-3.01	GO_POSITIVE_REGULATION_OF_RECEPTOR_INTERNALIZATION	MSigDB lists	GO_POSITIVE_REGULATION_OF_RECEPTOR_INTERNALIZATION	22	1	15632	36
0.04949	-3.01	GO_ATPASE_COMPLEX	MSigDB lists	GO_ATPASE_COMPLEX	22	1	15632	36
0.04949	-3.01	GO_POSITIVE_REGULATION_OF_STEROID_METABOLIC_PROCESS	MSigDB lists	GO_POSITIVE_REGULATION_OF_STEROID_METABOLIC_PROCESS	22	1	15632	36
0.04949	-3.01	GO_PROTEIN_LIPID_COMPLEX_BINDING	MSigDB lists	GO_PROTEIN_LIPID_COMPLEX_BINDING	22	1	15632	36
0.04949	-3.01	HASLINGER_B_CLL_WITH_13Q14_DELETION	MSigDB lists	HASLINGER_B_CLL_WITH_13Q14_DELETION	22	1	15632	36
0.04949	-3.01	AKL_HTLV1_INFECTION_UP	MSigDB lists	AKL_HTLV1_INFECTION_UP	22	1	15632	36
0.04949	-3.01	BIOCARTA_VIP_PATHWAY	MSigDB lists	BIOCARTA_VIP_PATHWAY	22	1	15632	36
0.04949	-3.01	GO_NEGATIVE_REGULATION_OF_STEROID_METABOLIC_PROCESS	MSigDB lists	GO_NEGATIVE_REGULATION_OF_STEROID_METABOLIC_PROCESS	22	1	15632	36
0.04949	-3.01	KEGG_GLYCOSPHINGOLIPID_BIOSYNTHESIS_LACTO_AND_NEOLACTO_SERIES	MSigDB lists	KEGG_GLYCOSPHINGOLIPID_BIOSYNTHESIS_LACTO_AND_NEOLACTO_SERIES	22	1	15632	36
0.04949	-3.01	GO_POSITIVE_REGULATION_OF_ERYTHROCYTE_DIFFERENTIATION	MSigDB lists	GO_POSITIVE_REGULATION_OF_ERYTHROCYTE_DIFFERENTIATION	22	1	15632	36
0.04949	-3.01	DAVIES_MULTIPLE_MYELOMA_VS_MGUS_DN	MSigDB lists	DAVIES_MULTIPLE_MYELOMA_VS_MGUS_DN	22	1	15632	36
0.04949	-3.01	NICK_RESPONSE_TO_PROC_TREATMENT_DN	MSigDB lists	NICK_RESPONSE_TO_PROC_TREATMENT_DN	22	1	15632	36
0.04967	-3	positive regulation of angiogenesis	biological process	GO:0045766	185	2	20694	40
0.0497	-3	reproductive structure development	biological process	GO:0048608	429	3	20694	40
0.0497	-3	CASORELLI_ACUTE_PROMYELOCYTIC_LEUKEMIA_DN	MSigDB lists	CASORELLI_ACUTE_PROMYELOCYTIC_LEUKEMIA_DN	607	4	15632	36
0.04976	-3	Mybbp1a (MYB binding protein (P160) 1a)	protein interactions	18432	18	1	7778	22
0.04976	-3	Ssbp2 (single-stranded DNA binding protein 2)	protein interactions	66970	18	1	7778	22
0.04976	-3	Ldb2 (LIM domain binding 2)	protein interactions	16826	18	1	7778	22
0.04991	-3	TRYPSIN_DOM	prosite domains	PS50240	154	2	13278	31
0.04998	-3	GSE2770_IL4_ACT_VS_ACT_CD4_TCELL_6H_UP	MSigDB lists	GSE2770_IL4_ACT_VS_ACT_CD4_TCELL_6H_UP	156	2	15632	36

### Sheet: Sheet2
P-value	ln(P)	Term	GO Tree	GO ID	# of Genes in Term	# of Target Genes in Term	# of Total Genes	# of Target Genes
2.114e-73	-167.34	CHYLA_CBFA2T3_TARGETS_DN	MSigDB lists	CHYLA_CBFA2T3_TARGETS_DN	211	76	15632	339
8.434e-56	-126.81	GSE21546_SAP1A_KO_VS_SAP1A_KO_AND_ELK1_KO_ANTI_CD3_STIM_DP_THYMOCYTES_UP	MSigDB lists	GSE21546_SAP1A_KO_VS_SAP1A_KO_AND_ELK1_KO_ANTI_CD3_STIM_DP_THYMOCYTES_UP	177	60	15632	339
2.184e-47	-107.44	HALLMARK_HEME_METABOLISM	MSigDB lists	HALLMARK_HEME_METABOLISM	186	55	15632	339
2.094e-45	-102.88	GSE21379_TFH_VS_NON_TFH_SAP_KO_CD4_TCELL_UP	MSigDB lists	GSE21379_TFH_VS_NON_TFH_SAP_KO_CD4_TCELL_UP	181	53	15632	339
7.492e-39	-87.79	GSE21774_CD56_BRIGHT_VS_DIM_CD62L_POSITIVE_NK_CELL_DN	MSigDB lists	GSE21774_CD56_BRIGHT_VS_DIM_CD62L_POSITIVE_NK_CELL_DN	181	48	15632	339
9.828e-38	-85.21	GNF2_TAL1	MSigDB lists	GNF2_TAL1	66	33	15632	339
5.575e-36	-81.17	GNF2_PRDX2	MSigDB lists	GNF2_PRDX2	29	24	15632	339
3.931e-34	-76.92	GNF2_SPTB	MSigDB lists	GNF2_SPTB	67	31	15632	339
3.931e-34	-76.92	GNF2_ANK1	MSigDB lists	GNF2_ANK1	67	31	15632	339
4.048e-31	-69.98	GNF2_SPTA1	MSigDB lists	GNF2_SPTA1	73	30	15632	339
3.07e-30	-67.96	GNF2_MAP2K3	MSigDB lists	GNF2_MAP2K3	70	29	15632	339
2.285e-29	-65.95	GNF2_CDC27	MSigDB lists	GNF2_CDC27	54	26	15632	339
3.78e-24	-53.93	GNF2_BNIP3L	MSigDB lists	GNF2_BNIP3L	63	24	15632	339
6.191e-23	-51.14	GSE40274_CTRL_VS_FOXP3_AND_LEF1_TRANSDUCED_ACTIVATED_CD4_TCELL_DN	MSigDB lists	GSE40274_CTRL_VS_FOXP3_AND_LEF1_TRANSDUCED_ACTIVATED_CD4_TCELL_DN	150	32	15632	339
7.07e-22	-48.7	intracellular	cellular component	GO:0005622	13374	303	20747	348
7.07e-22	-48.7	intracellular part	cellular component	GO:0044424	13374	303	20747	348
4.437e-21	-46.86	GNF2_RAD23A	MSigDB lists	GNF2_RAD23A	64	22	15632	339
2.067e-20	-45.33	cytoplasm	cellular component	GO:0005737	10716	263	20747	348
3.759e-20	-44.73	GSE27786_LSK_VS_LIN_NEG_CELL_DN	MSigDB lists	GSE27786_LSK_VS_LIN_NEG_CELL_DN	183	32	15632	339
1.461e-19	-43.37	IVANOVA_HEMATOPOIESIS_MATURE_CELL	MSigDB lists	IVANOVA_HEMATOPOIESIS_MATURE_CELL	251	36	15632	339
5.165e-19	-42.11	GSE40274_CTRL_VS_FOXP3_AND_GATA1_TRANSDUCED_ACTIVATED_CD4_TCELL_DN	MSigDB lists	GSE40274_CTRL_VS_FOXP3_AND_GATA1_TRANSDUCED_ACTIVATED_CD4_TCELL_DN	132	27	15632	339
9.356e-18	-39.21	cell part	cellular component	GO:0044464	15725	324	20747	348
9.979e-18	-39.15	cell	cellular component	GO:0005623	15729	324	20747	348
2.007e-17	-38.45	GSE21774_CD56_BRIGHT_VS_DIM_CD62L_POSITIVE_NK_CELL_UP	MSigDB lists	GSE21774_CD56_BRIGHT_VS_DIM_CD62L_POSITIVE_NK_CELL_UP	179	29	15632	339
4.143e-16	-35.42	GNF2_PCAF	MSigDB lists	GNF2_PCAF	30	14	15632	339
1.433e-14	-31.88	catalytic activity	molecular function	GO:0003824	5611	161	20217	342
1.465e-14	-31.85	DIAZ_CHRONIC_MEYLOGENOUS_LEUKEMIA_UP	MSigDB lists	DIAZ_CHRONIC_MEYLOGENOUS_LEUKEMIA_UP	1290	73	15632	339
2.551e-14	-31.3	porphyrin-containing compound metabolic process	biological process	GO:0006778	38	13	20694	348
5.993e-14	-30.45	WELCH_GATA1_TARGETS	MSigDB lists	WELCH_GATA1_TARGETS	20	11	15632	339
6.1e-14	-30.43	homeostatic process	biological process	GO:0042592	1625	71	20694	348
1.603e-13	-29.46	porphyrin-containing compound biosynthetic process	biological process	GO:0006779	26	11	20694	348
2.664e-13	-28.95	tetrapyrrole biosynthetic process	biological process	GO:0033014	27	11	20694	348
3.094e-13	-28.8	tetrapyrrole metabolic process	biological process	GO:0033013	45	13	20694	348
5.777e-13	-28.18	organelle	cellular component	GO:0043226	12021	265	20747	348
5.83e-13	-28.17	cytoplasmic part	cellular component	GO:0044444	8185	203	20747	348
6.326e-13	-28.09	MODULE_539	MSigDB lists	MODULE_539	13	9	15632	339
7.745e-13	-27.89	intracellular organelle	cellular component	GO:0043229	11712	260	20747	348
1.067e-12	-27.57	heme metabolic process	biological process	GO:0042168	30	11	20694	348
1.567e-12	-27.18	GO_HEME_BIOSYNTHETIC_PROCESS	MSigDB lists	GO_HEME_BIOSYNTHETIC_PROCESS	19	10	15632	339
2.454e-12	-26.73	GO_TETRAPYRROLE_BIOSYNTHETIC_PROCESS	MSigDB lists	GO_TETRAPYRROLE_BIOSYNTHETIC_PROCESS	26	11	15632	339
3.803e-12	-26.3	GSE25123_CTRL_VS_IL4_STIM_PPARG_KO_MACROPHAGE_UP	MSigDB lists	GSE25123_CTRL_VS_IL4_STIM_PPARG_KO_MACROPHAGE_UP	174	23	15632	339
4.755e-12	-26.07	GO_PORPHYRIN_CONTAINING_COMPOUND_METABOLIC_PROCESS	MSigDB lists	GO_PORPHYRIN_CONTAINING_COMPOUND_METABOLIC_PROCESS	35	12	15632	339
5.287e-12	-25.97	myeloid cell homeostasis	biological process	GO:0002262	128	18	20694	348
6.56e-12	-25.75	GO_HEME_METABOLIC_PROCESS	MSigDB lists	GO_HEME_METABOLIC_PROCESS	28	11	15632	339
1.696e-11	-24.8	membrane-bounded organelle	cellular component	GO:0043227	10800	242	20747	348
1.947e-11	-24.66	cellular biosynthetic process	biological process	GO:0044249	1997	75	20694	348
2.342e-11	-24.48	erythrocyte homeostasis	biological process	GO:0034101	105	16	20694	348
2.387e-11	-24.46	heme biosynthetic process	biological process	GO:0006783	21	9	20694	348
3.163e-11	-24.18	cofactor biosynthetic process	biological process	GO:0051188	161	19	20694	348
3.594e-11	-24.05	metabolic process	biological process	GO:0008152	7286	182	20694	348
3.797e-11	-23.99	IVANOVA_HEMATOPOIESIS_LATE_PROGENITOR	MSigDB lists	IVANOVA_HEMATOPOIESIS_LATE_PROGENITOR	490	37	15632	339
5.035e-11	-23.71	erythrocyte differentiation	biological process	GO:0030218	94	15	20694	348
5.168e-11	-23.69	intracellular membrane-bounded organelle	cellular component	GO:0043231	10084	229	20747	348
5.278e-11	-23.66	BIOCARTA_AHSP_PATHWAY	MSigDB lists	BIOCARTA_AHSP_PATHWAY	13	8	15632	339
8.476e-11	-23.19	GRAHAM_CML_QUIESCENT_VS_NORMAL_QUIESCENT_UP	MSigDB lists	GRAHAM_CML_QUIESCENT_VS_NORMAL_QUIESCENT_UP	77	15	15632	339
9.957e-11	-23.03	Heme Biosynthesis	WikiPathways	WP18	9	7	4813	111
1.208e-10	-22.84	REACTOME_METABOLISM_OF_PORPHYRINS	MSigDB lists	REACTOME_METABOLISM_OF_PORPHYRINS	14	8	15632	339
1.428e-10	-22.67	biosynthetic process	biological process	GO:0009058	2168	77	20694	348
1.519e-10	-22.61	pigment metabolic process	biological process	GO:0042440	57	12	20694	348
1.579e-10	-22.57	organic substance biosynthetic process	biological process	GO:1901576	2088	75	20694	348
2.012e-10	-22.33	cofactor metabolic process	biological process	GO:0051186	371	27	20694	348
2.54e-10	-22.09	MODULE_227	MSigDB lists	MODULE_227	15	8	15632	339
3.876e-10	-21.67	cellular metabolic process	biological process	GO:0044237	6428	163	20694	348
7.82e-10	-20.97	Heme biosynthesis	REACTOME pathways	R-MMU-189451	11	7	8608	193
1.071e-09	-20.65	GO_TETRAPYRROLE_METABOLIC_PROCESS	MSigDB lists	GO_TETRAPYRROLE_METABOLIC_PROCESS	53	12	15632	339
1.392e-09	-20.39	GO_ORGANONITROGEN_COMPOUND_BIOSYNTHETIC_PROCESS	MSigDB lists	GO_ORGANONITROGEN_COMPOUND_BIOSYNTHETIC_PROCESS	916	50	15632	339
1.996e-09	-20.03	Metabolism of porphyrins	REACTOME pathways	R-MMU-189445	18	8	8608	193
2.297e-09	-19.89	organic substance metabolic process	biological process	GO:0071704	6789	167	20694	348
2.375e-09	-19.86	pigment biosynthetic process	biological process	GO:0046148	44	10	20694	348
3.022e-09	-19.62	organonitrogen compound metabolic process	biological process	GO:1901564	4394	121	20694	348
3.034e-09	-19.61	homeostasis of number of cells	biological process	GO:0048872	258	21	20694	348
3.079e-09	-19.6	GO_COFACTOR_BIOSYNTHETIC_PROCESS	MSigDB lists	GO_COFACTOR_BIOSYNTHETIC_PROCESS	147	18	15632	339
3.301e-09	-19.53	heme biosynthesis II	BIOCYC pathways	MOUSE_PWY-5920	9	7	1025	41
4.218e-09	-19.28	transport	biological process	GO:0006810	3343	99	20694	348
5.401e-09	-19.04	organonitrogen compound biosynthetic process	biological process	GO:1901566	1073	46	20694	348
7.19e-09	-18.75	PILON_KLF1_TARGETS_UP	MSigDB lists	PILON_KLF1_TARGETS_UP	462	32	15632	339
8.71e-09	-18.56	establishment of localization	biological process	GO:0051234	3485	101	20694	348
1.622e-08	-17.94	GSE27786_LIN_NEG_VS_ERYTHROBLAST_DN	MSigDB lists	GSE27786_LIN_NEG_VS_ERYTHROBLAST_DN	182	19	15632	339
1.654e-08	-17.92	cellular nitrogen compound biosynthetic process	biological process	GO:0044271	1113	46	20694	348
1.663e-08	-17.91	VALK_AML_CLUSTER_8	MSigDB lists	VALK_AML_CLUSTER_8	23	8	15632	339
1.782e-08	-17.84	nitrogen compound metabolic process	biological process	GO:0006807	5824	146	20694	348
2.595e-08	-17.47	RPS14_DN.V1_DN	MSigDB lists	RPS14_DN.V1_DN	168	18	15632	339
2.598e-08	-17.47	GO_PIGMENT_BIOSYNTHETIC_PROCESS	MSigDB lists	GO_PIGMENT_BIOSYNTHETIC_PROCESS	44	10	15632	339
2.753e-08	-17.41	GSE40274_CTRL_VS_FOXP3_AND_IRF4_TRANSDUCED_ACTIVATED_CD4_TCELL_DN	MSigDB lists	GSE40274_CTRL_VS_FOXP3_AND_IRF4_TRANSDUCED_ACTIVATED_CD4_TCELL_DN	150	17	15632	339
3.213e-08	-17.25	GO_PIGMENT_METABOLIC_PROCESS	MSigDB lists	GO_PIGMENT_METABOLIC_PROCESS	57	11	15632	339
3.422e-08	-17.19	GSE24210_TCONV_VS_TREG_DN	MSigDB lists	GSE24210_TCONV_VS_TREG_DN	171	18	15632	339
4.196e-08	-16.99	GO_ONE_CARBON_COMPOUND_TRANSPORT	MSigDB lists	GO_ONE_CARBON_COMPOUND_TRANSPORT	11	6	15632	339
4.196e-08	-16.99	GO_RESPONSE_TO_METHYLMERCURY	MSigDB lists	GO_RESPONSE_TO_METHYLMERCURY	11	6	15632	339
4.271e-08	-16.97	Metabolism	REACTOME pathways	R-MMU-1430728	1840	74	8608	193
5.114e-08	-16.79	GO_SINGLE_ORGANISM_BIOSYNTHETIC_PROCESS	MSigDB lists	GO_SINGLE_ORGANISM_BIOSYNTHETIC_PROCESS	1213	56	15632	339
6.293e-08	-16.58	GO_COFACTOR_METABOLIC_PROCESS	MSigDB lists	GO_COFACTOR_METABOLIC_PROCESS	307	24	15632	339
8.034e-08	-16.34	ROSS_AML_OF_FAB_M7_TYPE	MSigDB lists	ROSS_AML_OF_FAB_M7_TYPE	62	11	15632	339
1.046e-07	-16.07	Porphyrin and chlorophyll metabolism	KEGG pathways	mmu00860	41	9	7931	163
1.046e-07	-16.07	Porphyrin and chlorophyll metabolism	KEGG pathways	ko00860	41	9	7931	163
1.299e-07	-15.86	GO_RESPONSE_TO_ARSENIC_CONTAINING_SUBSTANCE	MSigDB lists	GO_RESPONSE_TO_ARSENIC_CONTAINING_SUBSTANCE	29	8	15632	339
1.532e-07	-15.69	cytosol	cellular component	GO:0005829	3206	91	20747	348
1.762e-07	-15.55	transition metal ion homeostasis	biological process	GO:0055076	124	13	20694	348
1.77e-07	-15.55	Erythrocytes take up oxygen and release carbon dioxide	REACTOME pathways	R-MMU-1247673	13	6	8608	193
1.839e-07	-15.51	localization	biological process	GO:0051179	4605	119	20694	348
2.839e-07	-15.07	erythrocyte development	biological process	GO:0048821	40	8	20694	348
2.908e-07	-15.05	chemical homeostasis	biological process	GO:0048878	1108	43	20694	348
3.509e-07	-14.86	organic substance transport	biological process	GO:0071702	1868	61	20694	348
4.492e-07	-14.62	ion transport	biological process	GO:0006811	1206	45	20694	348
4.572e-07	-14.6	mitochondrion	cellular component	GO:0005739	1756	58	20747	348
5.042e-07	-14.5	GSE24142_EARLY_THYMIC_PROGENITOR_VS_DN2_THYMOCYTE_FETAL_UP	MSigDB lists	GSE24142_EARLY_THYMIC_PROGENITOR_VS_DN2_THYMOCYTE_FETAL_UP	183	17	15632	339
6.347e-07	-14.27	lyase activity	molecular function	GO:0016829	185	15	20217	342
6.387e-07	-14.26	GO_ORGANONITROGEN_COMPOUND_METABOLIC_PROCESS	MSigDB lists	GO_ORGANONITROGEN_COMPOUND_METABOLIC_PROCESS	1618	65	15632	339
6.47e-07	-14.25	regulation of biological quality	biological process	GO:0065008	4046	106	20694	348
6.747e-07	-14.21	myeloid cell differentiation	biological process	GO:0030099	239	17	20694	348
7.232e-07	-14.14	GSE32255_WT_UNSTIM_VS_JMJD2D_KNOCKDOWN_4H_LPS_STIM_DC_DN	MSigDB lists	GSE32255_WT_UNSTIM_VS_JMJD2D_KNOCKDOWN_4H_LPS_STIM_DC_DN	167	16	15632	339
7.283e-07	-14.13	VALK_AML_CLUSTER_7	MSigDB lists	VALK_AML_CLUSTER_7	25	7	15632	339
8.803e-07	-13.94	JAATINEN_HEMATOPOIETIC_STEM_CELL_DN	MSigDB lists	JAATINEN_HEMATOPOIETIC_STEM_CELL_DN	212	18	15632	339
1.04e-06	-13.78	carboxylic acid metabolic process	biological process	GO:0019752	774	33	20694	348
1.075e-06	-13.74	GSE17580_UNINFECTED_VS_S_MANSONI_INF_TREG_DN	MSigDB lists	GSE17580_UNINFECTED_VS_S_MANSONI_INF_TREG_DN	172	16	15632	339
1.075e-06	-13.74	ALCALAY_AML_BY_NPM1_LOCALIZATION_DN	MSigDB lists	ALCALAY_AML_BY_NPM1_LOCALIZATION_DN	172	16	15632	339
1.155e-06	-13.67	Metabolic pathways	KEGG pathways	mmu01100	1290	51	7931	163
1.184e-06	-13.65	Erythrocytes take up carbon dioxide and release oxygen	REACTOME pathways	R-MMU-1237044	17	6	8608	193
1.184e-06	-13.65	O2/CO2 exchange in erythrocytes	REACTOME pathways	R-MMU-1480926	17	6	8608	193
1.291e-06	-13.56	cellular homeostasis	biological process	GO:0019725	857	35	20694	348
1.542e-06	-13.38	KEGG_PORPHYRIN_AND_CHLOROPHYLL_METABOLISM	MSigDB lists	KEGG_PORPHYRIN_AND_CHLOROPHYLL_METABOLISM	39	8	15632	339
1.7e-06	-13.28	GO_MYELOID_CELL_HOMEOSTASIS	MSigDB lists	GO_MYELOID_CELL_HOMEOSTASIS	83	11	15632	339
1.764e-06	-13.25	small molecule binding	molecular function	GO:0036094	2406	71	20217	342
2.054e-06	-13.1	heterocycle biosynthetic process	biological process	GO:0018130	724	31	20694	348
2.215e-06	-13.02	heme biosynthesis from uroporphyrinogen-III I	BIOCYC pathways	MOUSE_HEME-BIOSYNTHESIS-II	4	4	1025	41
2.262e-06	-13	myeloid cell development	biological process	GO:0061515	69	9	20694	348
2.28e-06	-12.99	carboxylic acid biosynthetic process	biological process	GO:0046394	233	16	20694	348
2.286e-06	-12.99	nitrogen compound transport	biological process	GO:0071705	1535	51	20694	348
2.309e-06	-12.98	one-carbon compound transport	biological process	GO:0019755	14	5	20694	348
2.41e-06	-12.94	organic acid biosynthetic process	biological process	GO:0016053	234	16	20694	348
2.577e-06	-12.87	purine ribonucleoside triphosphate binding	molecular function	GO:0035639	1707	55	20217	342
2.836e-06	-12.77	organic cyclic compound biosynthetic process	biological process	GO:1901362	849	34	20694	348
3.087e-06	-12.69	oxoacid metabolic process	biological process	GO:0043436	814	33	20694	348
3.128e-06	-12.68	aromatic compound biosynthetic process	biological process	GO:0019438	739	31	20694	348
3.188e-06	-12.66	GO_HOMEOSTATIC_PROCESS	MSigDB lists	GO_HOMEOSTATIC_PROCESS	1242	52	15632	339
4.016e-06	-12.43	GO_ORGANIC_ACID_METABOLIC_PROCESS	MSigDB lists	GO_ORGANIC_ACID_METABOLIC_PROCESS	889	41	15632	339
4.111e-06	-12.4	transmembrane transport	biological process	GO:0055085	942	36	20694	348
4.171e-06	-12.39	GSE34205_RSV_VS_FLU_INF_INFANT_PBMC_UP	MSigDB lists	GSE34205_RSV_VS_FLU_INF_INFANT_PBMC_UP	148	14	15632	339
4.52e-06	-12.31	hematopoietic or lymphoid organ development	biological process	GO:0048534	715	30	20694	348
4.614e-06	-12.29	GUO_HEX_TARGETS_DN	MSigDB lists	GUO_HEX_TARGETS_DN	59	9	15632	339
4.826e-06	-12.24	ion homeostasis	biological process	GO:0050801	793	32	20694	348
5.188e-06	-12.17	purine nucleotide binding	molecular function	GO:0017076	1792	56	20217	342
5.519e-06	-12.11	nucleotide binding	molecular function	GO:0000166	2021	61	20217	342
5.519e-06	-12.11	nucleoside phosphate binding	molecular function	GO:1901265	2021	61	20217	342
5.998e-06	-12.02	GRAHAM_CML_DIVIDING_VS_NORMAL_QUIESCENT_UP	MSigDB lists	GRAHAM_CML_DIVIDING_VS_NORMAL_QUIESCENT_UP	174	15	15632	339
6.011e-06	-12.02	primary metabolic process	biological process	GO:0044238	6373	146	20694	348
6.016e-06	-12.02	monocarboxylic acid biosynthetic process	biological process	GO:0072330	144	12	20694	348
6.135e-06	-12	organic acid metabolic process	biological process	GO:0006082	841	33	20694	348
6.89e-06	-11.89	GO_RESPONSE_TO_IRON_ION	MSigDB lists	GO_RESPONSE_TO_IRON_ION	34	7	15632	339
6.921e-06	-11.88	hemopoiesis	biological process	GO:0030097	656	28	20694	348
6.97e-06	-11.87	GO_RESPONSE_TO_TRANSITION_METAL_NANOPARTICLE	MSigDB lists	GO_RESPONSE_TO_TRANSITION_METAL_NANOPARTICLE	134	13	15632	339
7.005e-06	-11.87	GOLDRATH_ANTIGEN_RESPONSE	MSigDB lists	GOLDRATH_ANTIGEN_RESPONSE	320	21	15632	339
7.673e-06	-11.78	drug binding	molecular function	GO:0008144	1638	52	20217	342
7.7e-06	-11.77	MODULE_235	MSigDB lists	MODULE_235	79	10	15632	339
8.589e-06	-11.66	GO_MITOCHONDRIAL_PART	MSigDB lists	GO_MITOCHONDRIAL_PART	821	38	15632	339
8.808e-06	-11.64	ATP binding	molecular function	GO:0005524	1385	46	20217	342
8.877e-06	-11.63	purine ribonucleotide binding	molecular function	GO:0032555	1780	55	20217	342
9.202e-06	-11.6	GO_ORGANIC_ANION_TRANSPORT	MSigDB lists	GO_ORGANIC_ANION_TRANSPORT	352	22	15632	339
9.69e-06	-11.54	GSE11961_MEMORY_BCELL_DAY7_VS_MEMORY_BCELL_DAY40_UP	MSigDB lists	GSE11961_MEMORY_BCELL_DAY7_VS_MEMORY_BCELL_DAY40_UP	181	15	15632	339
1.018e-05	-11.49	cellular nitrogen compound metabolic process	biological process	GO:0034641	2782	76	20694	348
1.036e-05	-11.48	GSE27786_LIN_NEG_VS_CD4_TCELL_UP	MSigDB lists	GSE27786_LIN_NEG_VS_CD4_TCELL_UP	182	15	15632	339
1.087e-05	-11.43	immune system development	biological process	GO:0002520	748	30	20694	348
1.125e-05	-11.4	enzyme binding	molecular function	GO:0019899	2300	66	20217	342
1.143e-05	-11.38	small molecule metabolic process	biological process	GO:0044281	1450	47	20694	348
1.149e-05	-11.37	ribonucleotide binding	molecular function	GO:0032553	1796	55	20217	342
1.159e-05	-11.37	Cidea (cell death-inducing DNA fragmentation factor, alpha subunit-like effector A)	protein interactions	12683	3	3	7778	177
1.255e-05	-11.29	EPPERT_PROGENITOR	MSigDB lists	EPPERT_PROGENITOR	121	12	15632	339
1.429e-05	-11.16	iron ion homeostasis	biological process	GO:0055072	86	9	20694	348
1.528e-05	-11.09	GSE24142_DN2_VS_DN3_THYMOCYTE_FETAL_UP	MSigDB lists	GSE24142_DN2_VS_DN3_THYMOCYTE_FETAL_UP	188	15	15632	339
1.534e-05	-11.08	adenyl nucleotide binding	molecular function	GO:0030554	1459	47	20217	342
1.64e-05	-11.02	CYCLINS	prosite domains	PS00292	10	4	13278	228
1.72e-05	-10.97	GO_ERYTHROCYTE_HOMEOSTASIS	MSigDB lists	GO_ERYTHROCYTE_HOMEOSTASIS	69	9	15632	339
1.844e-05	-10.9	GSE2405_S_AUREUS_VS_UNTREATED_NEUTROPHIL_DN	MSigDB lists	GSE2405_S_AUREUS_VS_UNTREATED_NEUTROPHIL_DN	191	15	15632	339
1.869e-05	-10.89	GO_RESPONSE_TO_INORGANIC_SUBSTANCE	MSigDB lists	GO_RESPONSE_TO_INORGANIC_SUBSTANCE	452	25	15632	339
1.962e-05	-10.84	GSE33292_WT_VS_TCF1_KO_DN3_THYMOCYTE_DN	MSigDB lists	GSE33292_WT_VS_TCF1_KO_DN3_THYMOCYTE_DN	192	15	15632	339
1.965e-05	-10.84	carbohydrate derivative binding	molecular function	GO:0097367	2106	61	20217	342
2.04e-05	-10.8	ion transmembrane transport	biological process	GO:0034220	696	28	20694	348
2.054e-05	-10.79	binding	molecular function	GO:0005488	13028	256	20217	342
2.699e-05	-10.52	adenyl ribonucleotide binding	molecular function	GO:0032559	1448	46	20217	342
2.72e-05	-10.51	protein binding	molecular function	GO:0005515	8786	186	20217	342
2.783e-05	-10.49	ABC_TRANSPORTER_2	prosite domains	PS50893	52	7	13278	228
2.799e-05	-10.48	cellular component organization or biogenesis	biological process	GO:0071840	5181	121	20694	348
2.977e-05	-10.42	KEGG_ABC_TRANSPORTERS	MSigDB lists	KEGG_ABC_TRANSPORTERS	42	7	15632	339
2.983e-05	-10.42	cation homeostasis	biological process	GO:0055080	711	28	20694	348
3.037e-05	-10.4	transporter activity	molecular function	GO:0005215	1111	38	20217	342
3.163e-05	-10.36	GO_WATER_TRANSPORT	MSigDB lists	GO_WATER_TRANSPORT	18	5	15632	339
3.517e-05	-10.26	GO_RESPONSE_TO_TOXIC_SUBSTANCE	MSigDB lists	GO_RESPONSE_TO_TOXIC_SUBSTANCE	226	16	15632	339
3.54e-05	-10.25	ABC_transporter-like	interpro domains	IPR003439	52	7	19984	355
3.693e-05	-10.21	transmembrane transporter activity	molecular function	GO:0022857	996	35	20217	342
3.713e-05	-10.2	ABC transporters	KEGG pathways	mmu02010	46	7	7931	163
3.713e-05	-10.2	ABC transporters	KEGG pathways	ko02010	46	7	7931	163
3.767e-05	-10.19	ATPase-coupled transmembrane transporter activity	molecular function	GO:0042626	55	7	20217	342
3.926e-05	-10.15	ABC_tran	pfam domains	PF00005	52	7	18711	338
4.103e-05	-10.1	animal organ development	biological process	GO:0048513	3094	80	20694	348
4.203e-05	-10.08	inorganic ion homeostasis	biological process	GO:0098771	725	28	20694	348
4.216e-05	-10.07	WALLACE_PROSTATE_CANCER_UP	MSigDB lists	WALLACE_PROSTATE_CANCER_UP	19	5	15632	339
4.33e-05	-10.05	Type_I_exporter	interpro domains	IPR039421	12	4	19984	355
4.394e-05	-10.03	GSE21670_TGFB_VS_TGFB_AND_IL6_TREATED_CD4_TCELL_UP	MSigDB lists	GSE21670_TGFB_VS_TGFB_AND_IL6_TREATED_CD4_TCELL_UP	182	14	15632	339
4.394e-05	-10.03	GSE33292_DN3_THYMOCYTE_VS_TCF1_KO_TCELL_LYMPHOMA_UP	MSigDB lists	GSE33292_DN3_THYMOCYTE_VS_TCF1_KO_TCELL_LYMPHOMA_UP	182	14	15632	339
4.449e-05	-10.02	ion binding	molecular function	GO:0043167	5422	125	20217	342
4.475e-05	-10.01	mouse chr8	chromosome location	mouse chr8	334	16	24173	359
4.505e-05	-10.01	STEIN_ESRRA_TARGETS_UP	MSigDB lists	STEIN_ESRRA_TARGETS_UP	335	20	15632	339
4.598e-05	-9.99	protoporphyrinogen IX metabolic process	biological process	GO:0046501	5	3	20694	348
4.954e-05	-9.91	GSE13522_WT_VS_IFNAR_KO_SKING_T_CRUZI_Y_STRAIN_INF_UP	MSigDB lists	GSE13522_WT_VS_IFNAR_KO_SKING_T_CRUZI_Y_STRAIN_INF_UP	184	14	15632	339
5.065e-05	-9.89	GO_CELLULAR_HOMEOSTASIS	MSigDB lists	GO_CELLULAR_HOMEOSTASIS	632	30	15632	339
5.097e-05	-9.88	GO_MITOCHONDRION	MSigDB lists	GO_MITOCHONDRION	1409	53	15632	339
5.099e-05	-9.88	water transmembrane transporter activity	molecular function	GO:0005372	13	4	20217	342
5.104e-05	-9.88	protein kinase complex	cellular component	GO:1902911	101	9	20747	348
5.213e-05	-9.86	FEVR_CTNNB1_TARGETS_UP	MSigDB lists	FEVR_CTNNB1_TARGETS_UP	633	30	15632	339
5.411e-05	-9.82	2 iron, 2 sulfur cluster binding	molecular function	GO:0051537	25	5	20217	342
5.522e-05	-9.8	GO_2_IRON_2_SULFUR_CLUSTER_BINDING	MSigDB lists	GO_2_IRON_2_SULFUR_CLUSTER_BINDING	20	5	15632	339
5.55e-05	-9.8	VECCHI_GASTRIC_CANCER_ADVANCED_VS_EARLY_DN	MSigDB lists	VECCHI_GASTRIC_CANCER_ADVANCED_VS_EARLY_DN	119	11	15632	339
5.575e-05	-9.79	GSE17580_TREG_VS_TEFF_S_MANSONI_INF_UP	MSigDB lists	GSE17580_TREG_VS_TEFF_S_MANSONI_INF_UP	186	14	15632	339
5.6e-05	-9.79	REACTOME_E2F_MEDIATED_REGULATION_OF_DNA_REPLICATION	MSigDB lists	REACTOME_E2F_MEDIATED_REGULATION_OF_DNA_REPLICATION	32	6	15632	339
6.02e-05	-9.72	cellular component organization	biological process	GO:0016043	4997	116	20694	348
6.173e-05	-9.69	GO_IRON_ION_HOMEOSTASIS	MSigDB lists	GO_IRON_ION_HOMEOSTASIS	63	8	15632	339
6.205e-05	-9.69	organic anion transport	biological process	GO:0015711	405	19	20694	348
6.228e-05	-9.68	MIYAGAWA_TARGETS_OF_EWSR1_ETS_FUSIONS_UP	MSigDB lists	MIYAGAWA_TARGETS_OF_EWSR1_ETS_FUSIONS_UP	237	16	15632	339
6.262e-05	-9.68	GSE41176_WT_VS_TAK1_KO_ANTI_IGM_STIM_BCELL_24H_UP	MSigDB lists	GSE41176_WT_VS_TAK1_KO_ANTI_IGM_STIM_BCELL_24H_UP	188	14	15632	339
6.31e-05	-9.67	GO_SMALL_MOLECULE_METABOLIC_PROCESS	MSigDB lists	GO_SMALL_MOLECULE_METABOLIC_PROCESS	1602	58	15632	339
6.357e-05	-9.66	BAUS_TFF2_TARGETS_DN	MSigDB lists	BAUS_TFF2_TARGETS_DN	11	4	15632	339
6.426e-05	-9.65	anion binding	molecular function	GO:0043168	2674	71	20217	342
6.427e-05	-9.65	embryonic hemopoiesis	biological process	GO:0035162	26	5	20694	348
6.669e-05	-9.62	primary active transmembrane transporter activity	molecular function	GO:0015399	60	7	20217	342
7.119e-05	-9.55	GO_FERROUS_IRON_BINDING	MSigDB lists	GO_FERROUS_IRON_BINDING	21	5	15632	339
7.146e-05	-9.55	Ethanol oxidation	REACTOME pathways	R-MMU-71384	11	4	8608	193
7.672e-05	-9.48	STEIN_ESRRA_TARGETS	MSigDB lists	STEIN_ESRRA_TARGETS	463	24	15632	339
7.748e-05	-9.47	ADDYA_ERYTHROID_DIFFERENTIATION_BY_HEMIN	MSigDB lists	ADDYA_ERYTHROID_DIFFERENTIATION_BY_HEMIN	65	8	15632	339
8.486e-05	-9.37	cellular process	biological process	GO:0009987	14222	271	20694	348
8.712e-05	-9.35	GSE2585_THYMIC_DC_VS_MTEC_DN	MSigDB lists	GSE2585_THYMIC_DC_VS_MTEC_DN	170	13	15632	339
8.764e-05	-9.34	GO_ANION_TRANSPORT	MSigDB lists	GO_ANION_TRANSPORT	467	24	15632	339
8.787e-05	-9.34	GATA_C	MSigDB lists	GATA_C	244	16	15632	339
8.95e-05	-9.32	Phospholipid metabolism	REACTOME pathways	R-MMU-1483257	190	14	8608	193
9.248e-05	-9.29	GSE17301_ACD3_ACD28_VS_ACD3_ACD28_AND_IFNA2_STIM_CD8_TCELL_UP	MSigDB lists	GSE17301_ACD3_ACD28_VS_ACD3_ACD28_AND_IFNA2_STIM_CD8_TCELL_UP	171	13	15632	339
9.248e-05	-9.29	GSE21360_TERTIARY_VS_QUATERNARY_MEMORY_CD8_TCELL_UP	MSigDB lists	GSE21360_TERTIARY_VS_QUATERNARY_MEMORY_CD8_TCELL_UP	171	13	15632	339
9.791e-05	-9.23	metal ion homeostasis	biological process	GO:0055065	643	25	20694	348
0.0001041	-9.17	GSE15735_CTRL_VS_HDAC_INHIBITOR_TREATED_CD4_TCELL_12H_UP	MSigDB lists	GSE15735_CTRL_VS_HDAC_INHIBITOR_TREATED_CD4_TCELL_12H_UP	173	13	15632	339
0.0001068	-9.14	Ammonium/urea_transptr	interpro domains	IPR029020	6	3	19984	355
0.0001078	-9.14	CRX_NRL_DN.V1_UP	MSigDB lists	CRX_NRL_DN.V1_UP	128	11	15632	339
0.0001102	-9.11	organelle envelope	cellular component	GO:0031967	1018	34	20747	348
0.0001123	-9.09	envelope	cellular component	GO:0031975	1019	34	20747	348
0.0001125	-9.09	GSE6269_HEALTHY_VS_STAPH_AUREUS_INF_PBMC_DN	MSigDB lists	GSE6269_HEALTHY_VS_STAPH_AUREUS_INF_PBMC_DN	151	12	15632	339
0.0001186	-9.04	MOOTHA_PGC	MSigDB lists	MOOTHA_PGC	388	21	15632	339
0.0001238	-9	GSE7764_IL15_NK_CELL_24H_VS_SPLENOCYTE_DN	MSigDB lists	GSE7764_IL15_NK_CELL_24H_VS_SPLENOCYTE_DN	176	13	15632	339
0.000128	-8.96	MODULE_55	MSigDB lists	MODULE_55	763	33	15632	339
0.0001305	-8.94	Cyclin_C	smart domains	SM01332	17	4	9567	154
0.0001331	-8.92	GO_WATER_TRANSMEMBRANE_TRANSPORTER_ACTIVITY	MSigDB lists	GO_WATER_TRANSMEMBRANE_TRANSPORTER_ACTIVITY	13	4	15632	339
0.0001368	-8.9	GO_RESPONSE_TO_OXIDATIVE_STRESS	MSigDB lists	GO_RESPONSE_TO_OXIDATIVE_STRESS	335	19	15632	339
0.0001386	-8.88	GSE27786_LIN_NEG_VS_BCELL_UP	MSigDB lists	GSE27786_LIN_NEG_VS_BCELL_UP	178	13	15632	339
0.0001386	-8.88	GSE27786_LIN_NEG_VS_MONO_MAC_UP	MSigDB lists	GSE27786_LIN_NEG_VS_MONO_MAC_UP	178	13	15632	339
0.0001413	-8.86	phosphorus metabolic process	biological process	GO:0006793	1745	50	20694	348
0.0001465	-8.83	identical protein binding	molecular function	GO:0042802	1878	53	20217	342
0.0001466	-8.83	GSE45739_UNSTIM_VS_ACD3_ACD28_STIM_NRAS_KO_CD4_TCELL_UP	MSigDB lists	GSE45739_UNSTIM_VS_ACD3_ACD28_STIM_NRAS_KO_CD4_TCELL_UP	179	13	15632	339
0.0001466	-8.83	GSE27859_DC_VS_CD11C_INT_F480_HI_MACROPHAGE_UP	MSigDB lists	GSE27859_DC_VS_CD11C_INT_F480_HI_MACROPHAGE_UP	179	13	15632	339
0.0001466	-8.83	GSE5589_LPS_VS_LPS_AND_IL6_STIM_MACROPHAGE_45MIN_DN	MSigDB lists	GSE5589_LPS_VS_LPS_AND_IL6_STIM_MACROPHAGE_45MIN_DN	179	13	15632	339
0.0001468	-8.83	GO_RESPONSE_TO_METAL_ION	MSigDB lists	GO_RESPONSE_TO_METAL_ION	309	18	15632	339
0.0001548	-8.77	LEE_BMP2_TARGETS_DN	MSigDB lists	LEE_BMP2_TARGETS_DN	804	34	15632	339
0.000155	-8.77	GSE39110_DAY3_VS_DAY6_POST_IMMUNIZATION_CD8_TCELL_DN	MSigDB lists	GSE39110_DAY3_VS_DAY6_POST_IMMUNIZATION_CD8_TCELL_DN	180	13	15632	339
0.000155	-8.77	GSE42088_UNINF_VS_LEISHMANIA_INF_DC_4H_UP	MSigDB lists	GSE42088_UNINF_VS_LEISHMANIA_INF_DC_4H_UP	180	13	15632	339
0.0001573	-8.76	water transport	biological process	GO:0006833	17	4	20694	348
0.0001597	-8.74	AMP-activated protein kinase activity	molecular function	GO:0004679	7	3	20217	342
0.0001628	-8.72	GO_LYASE_ACTIVITY	MSigDB lists	GO_LYASE_ACTIVITY	157	12	15632	339
0.0001638	-8.72	GSE5589_UNSTIM_VS_45MIN_LPS_AND_IL6_STIM_MACROPHAGE_DN	MSigDB lists	GSE5589_UNSTIM_VS_45MIN_LPS_AND_IL6_STIM_MACROPHAGE_DN	181	13	15632	339
0.0001638	-8.72	GSE14350_IL2RB_KO_VS_WT_TEFF_DN	MSigDB lists	GSE14350_IL2RB_KO_VS_WT_TEFF_DN	181	13	15632	339
0.0001706	-8.68	-	gene3d domains	1.10.3430.10	6	3	8819	184
0.000173	-8.66	GSE9650_NAIVE_VS_EFF_CD8_TCELL_UP	MSigDB lists	GSE9650_NAIVE_VS_EFF_CD8_TCELL_UP	182	13	15632	339
0.000173	-8.66	GSE39022_LN_VS_SPLEEN_DC_UP	MSigDB lists	GSE39022_LN_VS_SPLEEN_DC_UP	182	13	15632	339
0.000173	-8.66	GSE22140_HEALTHY_VS_ARTHRITIC_GERMFREE_MOUSE_CD4_TCELL_DN	MSigDB lists	GSE22140_HEALTHY_VS_ARTHRITIC_GERMFREE_MOUSE_CD4_TCELL_DN	182	13	15632	339
0.0001731	-8.66	GO_FLUID_TRANSPORT	MSigDB lists	GO_FLUID_TRANSPORT	25	5	15632	339
0.000178	-8.63	GO_AMIDE_BIOSYNTHETIC_PROCESS	MSigDB lists	GO_AMIDE_BIOSYNTHETIC_PROCESS	459	23	15632	339
0.0001811	-8.62	ABC_TRANSPORTER_1	prosite domains	PS00211	49	6	13278	228
0.0001831	-8.61	MODULE_335	MSigDB lists	MODULE_335	14	4	15632	339
0.0001833	-8.6	heterocycle metabolic process	biological process	GO:0046483	2337	62	20694	348
0.0001887	-8.58	GRAESSMANN_APOPTOSIS_BY_DOXORUBICIN_UP	MSigDB lists	GRAESSMANN_APOPTOSIS_BY_DOXORUBICIN_UP	1052	41	15632	339
0.000194	-8.55	Cyclin_C-dom	interpro domains	IPR004367	17	4	19984	355
0.000194	-8.55	Cyclin	interpro domains	IPR039361	17	4	19984	355
0.0001954	-8.54	phosphate-containing compound metabolic process	biological process	GO:0006796	1722	49	20694	348
0.0001959	-8.54	MODULE_18	MSigDB lists	MODULE_18	432	22	15632	339
0.000197	-8.53	drug transport	biological process	GO:0015893	147	10	20694	348
0.000197	-8.53	ABC_transporter_CS	interpro domains	IPR017871	48	6	19984	355
0.0002041	-8.5	AMP binding	molecular function	GO:0016208	18	4	20217	342
0.0002067	-8.48	Cyclin_C	pfam domains	PF02984	17	4	18711	338
0.0002105	-8.47	GO_CELL_VOLUME_HOMEOSTASIS	MSigDB lists	GO_CELL_VOLUME_HOMEOSTASIS	26	5	15632	339
0.0002145	-8.45	GSE39556_CD8A_DC_VS_NK_CELL_MOUSE_3H_POST_POLYIC_INJ_UP	MSigDB lists	GSE39556_CD8A_DC_VS_NK_CELL_MOUSE_3H_POST_POLYIC_INJ_UP	186	13	15632	339
0.0002145	-8.45	GSE42724_B1_BCELL_VS_PLASMABLAST_UP	MSigDB lists	GSE42724_B1_BCELL_VS_PLASMABLAST_UP	186	13	15632	339
0.0002179	-8.43	ligase activity	molecular function	GO:0016874	148	10	20217	342
0.0002211	-8.42	intracellular organelle part	cellular component	GO:0044446	7048	150	20747	348
0.0002329	-8.36	amide biosynthetic process	biological process	GO:0043604	412	18	20694	348
0.0002383	-8.34	GSE7460_TCONV_VS_TREG_THYMUS_DN	MSigDB lists	GSE7460_TCONV_VS_TREG_THYMUS_DN	188	13	15632	339
0.0002447	-8.32	HALLMARK_FATTY_ACID_METABOLISM	MSigDB lists	HALLMARK_FATTY_ACID_METABOLISM	164	12	15632	339
0.0002447	-8.32	organelle part	cellular component	GO:0044422	7403	156	20747	348
0.000248	-8.3	carbon dioxide transport	biological process	GO:0015670	8	3	20694	348
0.0002481	-8.3	amide transport	biological process	GO:0042886	1281	39	20694	348
0.000251	-8.29	GOLDRATH_NAIVE_VS_EFF_CD8_TCELL_DN	MSigDB lists	GOLDRATH_NAIVE_VS_EFF_CD8_TCELL_DN	189	13	15632	339
0.000251	-8.29	GSE27786_ERYTHROBLAST_VS_MONO_MAC_UP	MSigDB lists	GSE27786_ERYTHROBLAST_VS_MONO_MAC_UP	189	13	15632	339
0.000251	-8.29	GSE22886_UNSTIM_VS_IL2_STIM_NKCELL_DN	MSigDB lists	GSE22886_UNSTIM_VS_IL2_STIM_NKCELL_DN	189	13	15632	339
0.0002588	-8.26	GO_HOMEOSTASIS_OF_NUMBER_OF_CELLS	MSigDB lists	GO_HOMEOSTASIS_OF_NUMBER_OF_CELLS	165	12	15632	339
0.0002608	-8.25	organic cyclic compound metabolic process	biological process	GO:1901360	2614	67	20694	348
0.0002643	-8.24	GSE17721_0.5H_VS_8H_POLYIC_BMDC_DN	MSigDB lists	GSE17721_0.5H_VS_8H_POLYIC_BMDC_DN	190	13	15632	339
0.0002701	-8.22	WANG_TARGETS_OF_MLL_CBP_FUSION_DN	MSigDB lists	WANG_TARGETS_OF_MLL_CBP_FUSION_DN	42	6	15632	339
0.0002757	-8.2	GO_TRANSITION_METAL_ION_HOMEOSTASIS	MSigDB lists	GO_TRANSITION_METAL_ION_HOMEOSTASIS	98	9	15632	339
0.0002806	-8.18	glutamate-cysteine ligase complex	cellular component	GO:0017109	2	2	20747	348
0.0002814	-8.18	mitochondrial part	cellular component	GO:0044429	814	28	20747	348
0.000282	-8.17	propionate biosynthetic process	biological process	GO:0019542	2	2	20694	348
0.000282	-8.17	uroporphyrinogen III metabolic process	biological process	GO:0046502	2	2	20694	348
0.000282	-8.17	acetate biosynthetic process	biological process	GO:0019413	2	2	20694	348
0.000282	-8.17	acetyl-CoA biosynthetic process from acetate	biological process	GO:0019427	2	2	20694	348
0.000282	-8.17	SANA_RESPONSE_TO_IFNG_DN	MSigDB lists	SANA_RESPONSE_TO_IFNG_DN	78	8	15632	339
0.0002853	-8.16	uroporphyrinogen-III synthase activity	molecular function	GO:0004852	2	2	20217	342
0.0002853	-8.16	glutamate-cysteine ligase activity	molecular function	GO:0004357	2	2	20217	342
0.0002865	-8.16	fatty acid biosynthetic process	biological process	GO:0006633	100	8	20694	348
0.0002891	-8.15	anion transport	biological process	GO:0006820	494	20	20694	348
0.0002936	-8.13	HESB	prosite domains	PS01152	2	2	13278	228
0.0003007	-8.11	GO_ENVELOPE	MSigDB lists	GO_ENVELOPE	936	37	15632	339
0.0003024	-8.1	lipid biosynthetic process	biological process	GO:0008610	421	18	20694	348
0.0003058	-8.09	regulation of cellular component organization	biological process	GO:0051128	2480	64	20694	348
0.0003062	-8.09	GO_ORGANIC_ACID_BIOSYNTHETIC_PROCESS	MSigDB lists	GO_ORGANIC_ACID_BIOSYNTHETIC_PROCESS	245	15	15632	339
0.00031	-8.08	Cdk1 (cyclin-dependent kinase 1)	protein interactions	12534	27	5	7778	177
0.0003147	-8.06	FeS_biogenesis	interpro domains	IPR000361	2	2	19984	355
0.0003147	-8.06	FeS_cluster_insertion	interpro domains	IPR016092	2	2	19984	355
0.0003147	-8.06	FeS_cluster_insertion_CS	interpro domains	IPR017870	2	2	19984	355
0.0003147	-8.06	HesB-like_dom_sf	interpro domains	IPR035903	2	2	19984	355
0.0003217	-8.04	GO_RESPONSE_TO_MERCURY_ION	MSigDB lists	GO_RESPONSE_TO_MERCURY_ION	16	4	15632	339
0.0003226	-8.04	oxidoreductase activity	molecular function	GO:0016491	773	27	20217	342
0.0003227	-8.04	GSE37532_WT_VS_PPARG_KO_VISCERAL_ADIPOSE_TISSUE_TREG_UP	MSigDB lists	GSE37532_WT_VS_PPARG_KO_VISCERAL_ADIPOSE_TISSUE_TREG_UP	169	12	15632	339
0.0003249	-8.03	MINTRINSICP	prints domains	PR00783	12	3	5821	69
0.0003254	-8.03	Fe-S_biosyn	pfam domains	PF01521	2	2	18711	338
0.0003316	-8.01	REACTOME_ETHANOL_OXIDATION	MSigDB lists	REACTOME_ETHANOL_OXIDATION	7	3	15632	339
0.0003405	-7.98	GSE29618_LAIV_VS_TIV_FLU_VACCINE_DAY7_PDC_UP	MSigDB lists	GSE29618_LAIV_VS_TIV_FLU_VACCINE_DAY7_PDC_UP	170	12	15632	339
0.0003456	-7.97	ACOSTA_PROLIFERATION_INDEPENDENT_MYC_TARGETS_DN	MSigDB lists	ACOSTA_PROLIFERATION_INDEPENDENT_MYC_TARGETS_DN	101	9	15632	339
0.0003505	-7.96	GO_BICARBONATE_TRANSPORT	MSigDB lists	GO_BICARBONATE_TRANSPORT	44	6	15632	339
0.0003751	-7.89	gas transport	biological process	GO:0015669	21	4	20694	348
0.0003791	-7.88	DNAJB1 (DnaJ heat shock protein family (Hsp40) member B1)	protein interactions	3337	7	3	7778	177
0.0003928	-7.84	cellular aromatic compound metabolic process	biological process	GO:0006725	2404	62	20694	348
0.0003934	-7.84	GO_SULFUR_COMPOUND_METABOLIC_PROCESS	MSigDB lists	GO_SULFUR_COMPOUND_METABOLIC_PROCESS	335	18	15632	339
0.0004	-7.82	REACTOME_G1_S_TRANSITION	MSigDB lists	REACTOME_G1_S_TRANSITION	103	9	15632	339
0.0004078	-7.8	macromolecule localization	biological process	GO:0033036	2211	58	20694	348
0.0004133	-7.79	GSE28726_NAIVE_CD4_TCELL_VS_NAIVE_VA24NEG_NKTCELL_UP	MSigDB lists	GSE28726_NAIVE_CD4_TCELL_VS_NAIVE_VA24NEG_NKTCELL_UP	199	13	15632	339
0.0004135	-7.79	GO_GAS_TRANSPORT	MSigDB lists	GO_GAS_TRANSPORT	17	4	15632	339
0.0004324	-7.75	GSE6092_CTRL_VS_BORRELIA_BIRGDOFERI_INF_ENDOTHELIAL_CELL_UP	MSigDB lists	GSE6092_CTRL_VS_BORRELIA_BIRGDOFERI_INF_ENDOTHELIAL_CELL_UP	150	11	15632	339
0.000433	-7.74	-	gene3d domains	2.60.300.12	2	2	8819	184
0.0004469	-7.71	REACTOME_MITOTIC_G1_G1_S_PHASES	MSigDB lists	REACTOME_MITOTIC_G1_G1_S_PHASES	127	10	15632	339
0.0004548	-7.7	organic acid transport	biological process	GO:0015849	258	13	20694	348
0.0004548	-7.7	carboxylic acid transport	biological process	GO:0046942	258	13	20694	348
0.0004665	-7.67	GSE27786_CD4_TCELL_VS_ERYTHTROBLAST_DN	MSigDB lists	GSE27786_CD4_TCELL_VS_ERYTHTROBLAST_DN	176	12	15632	339
0.0004665	-7.67	GSE40274_FOXP3_VS_FOXP3_AND_EOS_TRANSDUCED_ACTIVATED_CD4_TCELL_DN	MSigDB lists	GSE40274_FOXP3_VS_FOXP3_AND_EOS_TRANSDUCED_ACTIVATED_CD4_TCELL_DN	176	12	15632	339
0.0004683	-7.67	FORTSCHEGGER_PHF8_TARGETS_DN	MSigDB lists	FORTSCHEGGER_PHF8_TARGETS_DN	685	29	15632	339
0.0004687	-7.67	GRAHAM_NORMAL_QUIESCENT_VS_NORMAL_DIVIDING_DN	MSigDB lists	GRAHAM_NORMAL_QUIESCENT_VS_NORMAL_DIVIDING_DN	84	8	15632	339
0.0004755	-7.65	response to toxic substance	biological process	GO:0009636	328	15	20694	348
0.0004756	-7.65	NRL_DN.V1_UP	MSigDB lists	NRL_DN.V1_UP	128	10	15632	339
0.0004839	-7.63	GSE40274_CTRL_VS_HELIOS_TRANSDUCED_ACTIVATED_CD4_TCELL_UP	MSigDB lists	GSE40274_CTRL_VS_HELIOS_TRANSDUCED_ACTIVATED_CD4_TCELL_UP	152	11	15632	339
0.0004946	-7.61	GO_ATPASE_ACTIVITY_COUPLED_TO_MOVEMENT_OF_SUBSTANCES	MSigDB lists	GO_ATPASE_ACTIVITY_COUPLED_TO_MOVEMENT_OF_SUBSTANCES	106	9	15632	339
0.0004973	-7.61	dicarboxylic acid metabolic process	biological process	GO:0043648	83	7	20694	348
0.0004988	-7.6	anatomical structure development	biological process	GO:0048856	5251	116	20694	348
0.0005002	-7.6	Mitochondrial ABC transporters	REACTOME pathways	R-MMU-1369007	2	2	8608	193
0.000515	-7.57	Ppp6r1 (protein phosphatase 6, regulatory subunit 1)	protein interactions	243819	2	2	7778	177
0.000515	-7.57	Hnrnpul1 (heterogeneous nuclear ribonucleoprotein U-like 1)	protein interactions	232989	2	2	7778	177
0.000515	-7.57	Rbm10 (RNA binding motif protein 10)	protein interactions	236732	2	2	7778	177
0.000515	-7.57	Tor1aip1 (torsin A interacting protein 1)	protein interactions	208263	2	2	7778	177
0.0005191	-7.56	MASSARWEH_TAMOXIFEN_RESISTANCE_UP	MSigDB lists	MASSARWEH_TAMOXIFEN_RESISTANCE_UP	495	23	15632	339
0.0005227	-7.56	GO_PLATELET_MORPHOGENESIS	MSigDB lists	GO_PLATELET_MORPHOGENESIS	18	4	15632	339
0.0005227	-7.56	MODULE_354	MSigDB lists	MODULE_354	18	4	15632	339
0.0005227	-7.56	GO_EMBRYONIC_HEMOPOIESIS	MSigDB lists	GO_EMBRYONIC_HEMOPOIESIS	18	4	15632	339
0.0005391	-7.53	response to oxidative stress	biological process	GO:0006979	332	15	20694	348
0.0005404	-7.52	CHIANG_LIVER_CANCER_SUBCLASS_CTNNB1_UP	MSigDB lists	CHIANG_LIVER_CANCER_SUBCLASS_CTNNB1_UP	154	11	15632	339
0.0005429	-7.52	GSE27786_LIN_NEG_VS_NKTCELL_UP	MSigDB lists	GSE27786_LIN_NEG_VS_NKTCELL_UP	179	12	15632	339
0.0005429	-7.52	GSE8678_IL7R_LOW_VS_HIGH_EFF_CD8_TCELL_UP	MSigDB lists	GSE8678_IL7R_LOW_VS_HIGH_EFF_CD8_TCELL_UP	179	12	15632	339
0.0005429	-7.52	GSE411_WT_VS_SOCS3_KO_MACROPHAGE_UP	MSigDB lists	GSE411_WT_VS_SOCS3_KO_MACROPHAGE_UP	179	12	15632	339
0.0005429	-7.52	GSE37532_TREG_VS_TCONV_PPARG_KO_CD4_TCELL_FROM_VISCERAL_ADIPOSE_TISSUE_UP	MSigDB lists	GSE37532_TREG_VS_TCONV_PPARG_KO_CD4_TCELL_FROM_VISCERAL_ADIPOSE_TISSUE_UP	179	12	15632	339
0.0005443	-7.52	protein phosphatase binding	molecular function	GO:0019903	166	10	20217	342
0.0005458	-7.51	cellular modified amino acid metabolic process	biological process	GO:0006575	167	10	20694	348
0.0005629	-7.48	tetrapyrrole biosynthesis II	BIOCYC pathways	MOUSE_PWY-5189	5	3	1025	41
0.0005706	-7.47	GSE369_SOCS3_KO_VS_WT_LIVER_POST_IL6_INJECTION_UP	MSigDB lists	GSE369_SOCS3_KO_VS_WT_LIVER_POST_IL6_INJECTION_UP	180	12	15632	339
0.0005706	-7.47	GSE3039_ALPHAALPHA_VS_ALPHABETA_CD8_TCELL_DN	MSigDB lists	GSE3039_ALPHAALPHA_VS_ALPHABETA_CD8_TCELL_DN	180	12	15632	339
0.0005706	-7.47	GSE411_WT_VS_SOCS3_KO_MACROPHAGE_IL6_STIM_400MIN_UP	MSigDB lists	GSE411_WT_VS_SOCS3_KO_MACROPHAGE_IL6_STIM_400MIN_UP	180	12	15632	339
0.000595	-7.43	ethanol degradation II (cytosol)	BIOCYC pathways	MOUSE_PWY66-21	11	4	1025	41
0.0005956	-7.43	neural tube patterning	biological process	GO:0021532	41	5	20694	348
0.0005995	-7.42	GSE22601_DOUBLE_POSITIVE_VS_CD4_SINGLE_POSITIVE_THYMOCYTE_DN	MSigDB lists	GSE22601_DOUBLE_POSITIVE_VS_CD4_SINGLE_POSITIVE_THYMOCYTE_DN	181	12	15632	339
0.0005995	-7.42	GSE7460_WT_VS_FOXP3_HET_ACT_WITH_TGFB_TCONV_DN	MSigDB lists	GSE7460_WT_VS_FOXP3_HET_ACT_WITH_TGFB_TCONV_DN	181	12	15632	339
0.0006	-7.42	Bile secretion	KEGG pathways	ko04976	71	7	7931	163
0.0006	-7.42	Bile secretion	KEGG pathways	mmu04976	71	7	7931	163
0.0006071	-7.41	multicellular organism development	biological process	GO:0007275	4896	109	20694	348
0.0006163	-7.39	GO_ATPASE_ACTIVITY_COUPLED	MSigDB lists	GO_ATPASE_ACTIVITY_COUPLED	290	16	15632	339
0.0006165	-7.39	lipid homeostasis	biological process	GO:0055088	140	9	20694	348
0.0006296	-7.37	GSE43863_NAIVE_VS_MEMORY_TFH_CD4_TCELL_D150_LCMV_UP	MSigDB lists	GSE43863_NAIVE_VS_MEMORY_TFH_CD4_TCELL_D150_LCMV_UP	182	12	15632	339
0.0006341	-7.36	GO_CELLULAR_MODIFIED_AMINO_ACID_BIOSYNTHETIC_PROCESS	MSigDB lists	GO_CELLULAR_MODIFIED_AMINO_ACID_BIOSYNTHETIC_PROCESS	49	6	15632	339
0.00064	-7.35	fluid transport	biological process	GO:0042044	24	4	20694	348
0.0006434	-7.35	GSE4590_SMALL_VS_VPREB_POS_LARGE_PRE_BCELL_DN	MSigDB lists	GSE4590_SMALL_VS_VPREB_POS_LARGE_PRE_BCELL_DN	133	10	15632	339
0.0006508	-7.34	OUYANG_PROSTATE_CANCER_MARKERS	MSigDB lists	OUYANG_PROSTATE_CANCER_MARKERS	19	4	15632	339
0.0006508	-7.34	ABRAHAM_ALPC_VS_MULTIPLE_MYELOMA_DN	MSigDB lists	ABRAHAM_ALPC_VS_MULTIPLE_MYELOMA_DN	19	4	15632	339
0.000661	-7.32	GSE7831_1H_VS_4H_INFLUENZA_STIM_PDC_UP	MSigDB lists	GSE7831_1H_VS_4H_INFLUENZA_STIM_PDC_UP	183	12	15632	339
0.000661	-7.32	GSE27786_LIN_NEG_VS_CD8_TCELL_UP	MSigDB lists	GSE27786_LIN_NEG_VS_CD8_TCELL_UP	183	12	15632	339
0.0006701	-7.31	GSE33292_DN3_THYMOCYTE_VS_TCELL_LYMPHOMA_FROM_TCF1_KO_UP	MSigDB lists	GSE33292_DN3_THYMOCYTE_VS_TCELL_LYMPHOMA_FROM_TCF1_KO_UP	158	11	15632	339
0.0006708	-7.31	MODULE_278	MSigDB lists	MODULE_278	33	5	15632	339
0.0006936	-7.27	GSE8621_UNSTIM_VS_LPS_PRIMED_AND_LPS_STIM_MACROPHAGE_UP	MSigDB lists	GSE8621_UNSTIM_VS_LPS_PRIMED_AND_LPS_STIM_MACROPHAGE_UP	184	12	15632	339
0.0006936	-7.27	GSE1925_CTRL_VS_IFNG_PRIMED_MACROPHAGE_24H_IFNG_STIM_DN	MSigDB lists	GSE1925_CTRL_VS_IFNG_PRIMED_MACROPHAGE_24H_IFNG_STIM_DN	184	12	15632	339
0.0006936	-7.27	GSE37301_MULTIPOTENT_PROGENITOR_VS_RAG2_KO_NK_CELL_UP	MSigDB lists	GSE37301_MULTIPOTENT_PROGENITOR_VS_RAG2_KO_NK_CELL_UP	184	12	15632	339
0.0006985	-7.27	Mitotic G1-G1/S phases	REACTOME pathways	R-MMU-453279	131	10	8608	193
0.0007037	-7.26	cysteine metabolic process	biological process	GO:0006534	11	3	20694	348
0.0007037	-7.26	phosphatidylserine metabolic process	biological process	GO:0006658	11	3	20694	348
0.0007037	-7.26	multicellular organismal iron ion homeostasis	biological process	GO:0060586	11	3	20694	348
0.0007046	-7.26	Metabolism of amino acids and derivatives	REACTOME pathways	R-MMU-71291	232	14	8608	193
0.0007059	-7.26	ABC_membrane	pfam domains	PF00664	23	4	18711	338
0.0007158	-7.24	carbon-sulfur lyase activity	molecular function	GO:0016846	11	3	20217	342
0.0007276	-7.23	GSE27786_CD4_TCELL_VS_MONO_MAC_DN	MSigDB lists	GSE27786_CD4_TCELL_VS_MONO_MAC_DN	185	12	15632	339
0.0007276	-7.23	GSE22935_UNSTIM_VS_48H_MBOVIS_BCG_STIM_MACROPHAGE_DN	MSigDB lists	GSE22935_UNSTIM_VS_48H_MBOVIS_BCG_STIM_MACROPHAGE_DN	185	12	15632	339
0.0007276	-7.23	GSE24142_ADULT_VS_FETAL_DN2_THYMOCYTE_DN	MSigDB lists	GSE24142_ADULT_VS_FETAL_DN2_THYMOCYTE_DN	185	12	15632	339
0.0007276	-7.23	GSE43955_TGFB_IL6_VS_TGFB_IL6_IL23_TH17_ACT_CD4_TCELL_52H_DN	MSigDB lists	GSE43955_TGFB_IL6_VS_TGFB_IL6_IL23_TH17_ACT_CD4_TCELL_52H_DN	185	12	15632	339
0.0007276	-7.23	GSE32034_UNTREATED_VS_ROSIGLIZATONE_TREATED_LY6C_HIGH_MONOCYTE_UP	MSigDB lists	GSE32034_UNTREATED_VS_ROSIGLIZATONE_TREATED_LY6C_HIGH_MONOCYTE_UP	185	12	15632	339
0.0007378	-7.21	cellular chemical homeostasis	biological process	GO:0055082	736	25	20694	348
0.0007506	-7.19	BILD_E2F3_ONCOGENIC_SIGNATURE	MSigDB lists	BILD_E2F3_ONCOGENIC_SIGNATURE	212	13	15632	339
0.0007519	-7.19	glutamate metabolic process	biological process	GO:0006536	25	4	20694	348
0.0007542	-7.19	MARTORIATI_MDM4_TARGETS_FETAL_LIVER_DN	MSigDB lists	MARTORIATI_MDM4_TARGETS_FETAL_LIVER_DN	477	22	15632	339
0.000763	-7.18	GSE22432_PDC_VS_TGFB1_TREATEDCOMMON_DC_PROGENITOR_DN	MSigDB lists	GSE22432_PDC_VS_TGFB1_TREATEDCOMMON_DC_PROGENITOR_DN	186	12	15632	339
0.000765	-7.18	regulation of cell size	biological process	GO:0008361	206	11	20694	348
0.0007689	-7.17	Ctbp2 (C-terminal binding protein 2)	protein interactions	13017	19	4	7778	177
0.0007706	-7.17	FRIDMAN_SENESCENCE_DN	MSigDB lists	FRIDMAN_SENESCENCE_DN	9	3	15632	339
0.0007726	-7.17	HOWLIN_CITED1_TARGETS_1_DN	MSigDB lists	HOWLIN_CITED1_TARGETS_1_DN	34	5	15632	339
0.0007841	-7.15	G1/S Transition	REACTOME pathways	R-MMU-69206	110	9	8608	193
0.0007879	-7.15	HALLMARK_BILE_ACID_METABOLISM	MSigDB lists	HALLMARK_BILE_ACID_METABOLISM	113	9	15632	339
0.0007997	-7.13	SCHURINGA_STAT5A_TARGETS_UP	MSigDB lists	SCHURINGA_STAT5A_TARGETS_UP	20	4	15632	339
0.0007997	-7.13	GO_RESPONSE_TO_LEAD_ION	MSigDB lists	GO_RESPONSE_TO_LEAD_ION	20	4	15632	339
0.0007998	-7.13	GSE15930_STIM_VS_STIM_AND_IL12_48H_CD8_T_CELL_UP	MSigDB lists	GSE15930_STIM_VS_STIM_AND_IL12_48H_CD8_T_CELL_UP	187	12	15632	339
0.0008183	-7.11	MTVERTEBRATE	prints domains	PR00860	4	2	5821	69
0.0008183	-7.11	RHESUSRHD	prints domains	PR00342	4	2	5821	69
0.0008283	-7.1	RODRIGUES_THYROID_CARCINOMA_POORLY_DIFFERENTIATED_UP	MSigDB lists	RODRIGUES_THYROID_CARCINOMA_POORLY_DIFFERENTIATED_UP	577	25	15632	339
0.0008323	-7.09	kinesin II complex	cellular component	GO:0016939	3	2	20747	348
0.0008366	-7.09	positive regulation of mitochondrial transcription	biological process	GO:1903109	3	2	20694	348
0.0008366	-7.09	regulation of mitochondrial transcription	biological process	GO:1903108	3	2	20694	348
0.0008366	-7.09	regulation of tetrapyrrole metabolic process	biological process	GO:1901401	3	2	20694	348
0.0008366	-7.09	regulation of eIF2 alpha phosphorylation by heme	biological process	GO:0010999	3	2	20694	348
0.0008366	-7.09	regulation of mast cell differentiation	biological process	GO:0060375	3	2	20694	348
0.0008381	-7.08	GSE2405_HEAT_KILLED_LYSATE_VS_LIVE_A_PHAGOCYTOPHILUM_STIM_NEUTROPHIL_24H_DN	MSigDB lists	GSE2405_HEAT_KILLED_LYSATE_VS_LIVE_A_PHAGOCYTOPHILUM_STIM_NEUTROPHIL_24H_DN	188	12	15632	339
0.0008381	-7.08	REACTOME_METABOLISM_OF_AMINO_ACIDS_AND_DERIVATIVES	MSigDB lists	REACTOME_METABOLISM_OF_AMINO_ACIDS_AND_DERIVATIVES	188	12	15632	339
0.0008395	-7.08	transferase complex, transferring phosphorus-containing groups	cellular component	GO:0061695	242	12	20747	348
0.0008438	-7.08	Glutathione synthesis and recycling	REACTOME pathways	R-MMU-174403	9	3	8608	193
0.0008464	-7.07	benzaldehyde dehydrogenase (NAD+) activity	molecular function	GO:0018479	3	2	20217	342
0.0008464	-7.07	acetate-CoA ligase activity	molecular function	GO:0003987	3	2	20217	342
0.0008629	-7.06	GO_TRANSPORTER_ACTIVITY	MSigDB lists	GO_TRANSPORTER_ACTIVITY	1134	41	15632	339
0.0008779	-7.04	GSE24142_EARLY_THYMIC_PROGENITOR_VS_DN2_THYMOCYTE_UP	MSigDB lists	GSE24142_EARLY_THYMIC_PROGENITOR_VS_DN2_THYMOCYTE_UP	189	12	15632	339
0.0008779	-7.04	GSE15930_NAIVE_VS_72H_IN_VITRO_STIM_TRICHOSTATINA_CD8_TCELL_DN	MSigDB lists	GSE15930_NAIVE_VS_72H_IN_VITRO_STIM_TRICHOSTATINA_CD8_TCELL_DN	189	12	15632	339
0.0008856	-7.03	SHAFFER_IRF4_MULTIPLE_MYELOMA_PROGRAM	MSigDB lists	SHAFFER_IRF4_MULTIPLE_MYELOMA_PROGRAM	35	5	15632	339
0.0009175	-6.99	monocarboxylic acid metabolic process	biological process	GO:0032787	463	18	20694	348
0.0009193	-6.99	GSE3994_WT_VS_PAC1_KO_ACTIVATED_MAST_CELL_DN	MSigDB lists	GSE3994_WT_VS_PAC1_KO_ACTIVATED_MAST_CELL_DN	190	12	15632	339
0.0009193	-6.99	GSE7509_DC_VS_MONOCYTE_DN	MSigDB lists	GSE7509_DC_VS_MONOCYTE_DN	190	12	15632	339
0.000933	-6.98	Pyrv/PenolPyrv_Kinase-like_dom	interpro domains	IPR015813	3	2	19984	355
0.000933	-6.98	Pyrv_Kinase-like_dom_sf	interpro domains	IPR040442	3	2	19984	355
0.0009399	-6.97	carbon-oxygen lyase activity	molecular function	GO:0016835	67	6	20217	342
0.0009424	-6.97	immune system process	biological process	GO:0002376	1895	50	20694	348
0.0009425	-6.97	water channel activity	molecular function	GO:0015250	12	3	20217	342
0.0009623	-6.95	transferase activity	molecular function	GO:0016740	2228	57	20217	342
0.0009711	-6.94	GO_COFACTOR_TRANSPORTER_ACTIVITY	MSigDB lists	GO_COFACTOR_TRANSPORTER_ACTIVITY	21	4	15632	339
0.0009711	-6.94	NUMATA_CSF3_SIGNALING_VIA_STAT3	MSigDB lists	NUMATA_CSF3_SIGNALING_VIA_STAT3	21	4	15632	339
0.0009738	-6.93	regulation of cellular component biogenesis	biological process	GO:0044087	923	29	20694	348
0.000987	-6.92	REACTOME_TRANSMEMBRANE_TRANSPORT_OF_SMALL_MOLECULES	MSigDB lists	REACTOME_TRANSMEMBRANE_TRANSPORT_OF_SMALL_MOLECULES	393	19	15632	339
0.0009886	-6.92	AMPK signaling pathway	KEGG pathways	ko04152	124	9	7931	163
0.0009886	-6.92	AMPK signaling pathway	KEGG pathways	mmu04152	124	9	7931	163
0.0009926	-6.92	embryo development	biological process	GO:0009790	1147	34	20694	348
0.001	-6.91	Pyruvate metabolism	KEGG pathways	ko00620	38	5	7931	163
0.001	-6.91	Pyruvate metabolism	KEGG pathways	mmu00620	38	5	7931	163
0.001007	-6.9	GSE28726_NAIVE_VS_ACTIVATED_CD4_TCELL_DN	MSigDB lists	GSE28726_NAIVE_VS_ACTIVATED_CD4_TCELL_DN	192	12	15632	339
0.001011	-6.9	hydrolase activity	molecular function	GO:0016787	2431	61	20217	342
0.001011	-6.9	WIERENGA_STAT5A_TARGETS_GROUP1	MSigDB lists	WIERENGA_STAT5A_TARGETS_GROUP1	117	9	15632	339
0.001013	-6.89	ANDERSEN_LIVER_CANCER_KRT19_DN	MSigDB lists	ANDERSEN_LIVER_CANCER_KRT19_DN	73	7	15632	339
0.001013	-6.89	phosphatase binding	molecular function	GO:0019902	212	11	20217	342
0.001044	-6.86	cyclin-dependent protein serine/threonine kinase regulator activity	molecular function	GO:0016538	46	5	20217	342
0.001048	-6.86	response to hydrogen peroxide	biological process	GO:0042542	94	7	20694	348
0.001053	-6.86	developmental process	biological process	GO:0032502	5572	120	20694	348
0.001053	-6.86	HALLMARK_IL2_STAT5_SIGNALING	MSigDB lists	HALLMARK_IL2_STAT5_SIGNALING	193	12	15632	339
0.001055	-6.85	GO_MITOCHONDRIAL_ENVELOPE	MSigDB lists	GO_MITOCHONDRIAL_ENVELOPE	587	25	15632	339
0.001058	-6.85	GSE34205_HEALTHY_VS_RSV_INF_INFANT_PBMC_DN	MSigDB lists	GSE34205_HEALTHY_VS_RSV_INF_INFANT_PBMC_DN	167	11	15632	339
0.001058	-6.85	GSE17301_CTRL_VS_48H_ACD3_ACD28_IFNA2_STIM_CD8_TCELL_DN	MSigDB lists	GSE17301_CTRL_VS_48H_ACD3_ACD28_IFNA2_STIM_CD8_TCELL_DN	167	11	15632	339
0.001065	-6.84	sulfur compound biosynthetic process	biological process	GO:0044272	69	6	20694	348
0.001074	-6.84	ABC1_TM_sf	interpro domains	IPR036640	26	4	19984	355
0.001083	-6.83	MODULE_471	MSigDB lists	MODULE_471	10	3	15632	339
0.001083	-6.83	GO_ETHANOL_METABOLIC_PROCESS	MSigDB lists	GO_ETHANOL_METABOLIC_PROCESS	10	3	15632	339
0.001083	-6.83	REACTOME_E2F_ENABLED_INHIBITION_OF_PRE_REPLICATION_COMPLEX_FORMATION	MSigDB lists	REACTOME_E2F_ENABLED_INHIBITION_OF_PRE_REPLICATION_COMPLEX_FORMATION	10	3	15632	339
0.001083	-6.83	GO_IRON_COORDINATION_ENTITY_TRANSPORT	MSigDB lists	GO_IRON_COORDINATION_ENTITY_TRANSPORT	10	3	15632	339
0.001083	-6.83	REACTOME_REGULATION_OF_RHEB_GTPASE_ACTIVITY_BY_AMPK	MSigDB lists	REACTOME_REGULATION_OF_RHEB_GTPASE_ACTIVITY_BY_AMPK	10	3	15632	339
0.001086	-6.83	MIP	interpro domains	IPR000425	12	3	19984	355
0.001086	-6.83	Aquaporin-like	interpro domains	IPR023271	12	3	19984	355
0.001089	-6.82	ABC_TM1F	prosite domains	PS50929	27	4	13278	228
0.001139	-6.78	GO_CELLULAR_AMIDE_METABOLIC_PROCESS	MSigDB lists	GO_CELLULAR_AMIDE_METABOLIC_PROCESS	657	27	15632	339
0.001139	-6.78	MIP	pfam domains	PF00230	12	3	18711	338
0.00114	-6.78	system development	biological process	GO:0048731	4277	96	20694	348
0.00114	-6.78	YANG_BCL3_TARGETS_UP	MSigDB lists	YANG_BCL3_TARGETS_UP	337	17	15632	339
0.001148	-6.77	GCM_SIRT2	MSigDB lists	GCM_SIRT2	37	5	15632	339
0.001166	-6.75	GSE37301_MULTIPOTENT_PROGENITOR_VS_LYMPHOID_PRIMED_MPP_DN	MSigDB lists	GSE37301_MULTIPOTENT_PROGENITOR_VS_LYMPHOID_PRIMED_MPP_DN	169	11	15632	339
0.001166	-6.75	negative regulation of cellular component organization	biological process	GO:0051129	718	24	20694	348
0.001181	-6.74	nuclear lamina	cellular component	GO:0005652	13	3	20747	348
0.00119	-6.73	iron ion transmembrane transport	biological process	GO:0034755	13	3	20694	348
0.001191	-6.73	peptide transport	biological process	GO:0015833	1251	36	20694	348
0.001203	-6.72	GSE4748_CTRL_VS_LPS_AND_CYANOBACTERIUM_LPSLIKE_STIM_DC_3H_DN	MSigDB lists	GSE4748_CTRL_VS_LPS_AND_CYANOBACTERIUM_LPSLIKE_STIM_DC_3H_DN	196	12	15632	339
0.001203	-6.72	AMUNDSON_RESPONSE_TO_ARSENITE	MSigDB lists	AMUNDSON_RESPONSE_TO_ARSENITE	196	12	15632	339
0.001223	-6.71	GSE45739_NRAS_KO_VS_WT_UNSTIM_CD4_TCELL_UP	MSigDB lists	GSE45739_NRAS_KO_VS_WT_UNSTIM_CD4_TCELL_UP	170	11	15632	339
0.001243	-6.69	Glutathione biosynthesis, glutamate => glutathione	KEGG pathways	mmu_M00118	3	2	7931	163
0.001243	-6.69	Glutathione biosynthesis, glutamate => glutathione	KEGG pathways	M00118	3	2	7931	163
0.001244	-6.69	ABC1_TM_dom	interpro domains	IPR011527	27	4	19984	355
0.001262	-6.68	cellular component biogenesis	biological process	GO:0044085	2416	60	20694	348
0.001268	-6.67	Ferroptosis	KEGG pathways	mmu04216	40	5	7931	163
0.001268	-6.67	Ferroptosis	KEGG pathways	ko04216	40	5	7931	163
0.001273	-6.67	Leptin and adiponectin	WikiPathways	WP683	10	3	4813	111
0.001281	-6.66	-	gene3d domains	3.20.20.60	3	2	8819	184
0.001283	-6.66	GSE24972_WT_VS_IRF8_KO_MARGINAL_ZONE_SPLEEN_BCELL_UP	MSigDB lists	GSE24972_WT_VS_IRF8_KO_MARGINAL_ZONE_SPLEEN_BCELL_UP	171	11	15632	339
0.001283	-6.66	BURTON_ADIPOGENESIS_6	MSigDB lists	BURTON_ADIPOGENESIS_6	171	11	15632	339
0.001283	-6.66	GSE37301_PRO_BCELL_VS_RAG2_KO_NK_CELL_DN	MSigDB lists	GSE37301_PRO_BCELL_VS_RAG2_KO_NK_CELL_DN	171	11	15632	339
0.001286	-6.66	GO_ORGANOPHOSPHATE_BIOSYNTHETIC_PROCESS	MSigDB lists	GO_ORGANOPHOSPHATE_BIOSYNTHETIC_PROCESS	402	19	15632	339
0.001286	-6.66	REACTOME_GLYCEROPHOSPHOLIPID_BIOSYNTHESIS	MSigDB lists	REACTOME_GLYCEROPHOSPHOLIPID_BIOSYNTHESIS	76	7	15632	339
0.001292	-6.65	FOURNIER_ACINAR_DEVELOPMENT_LATE_2	MSigDB lists	FOURNIER_ACINAR_DEVELOPMENT_LATE_2	253	14	15632	339
0.001298	-6.65	BIOCARTA_CHREBP2_PATHWAY	MSigDB lists	BIOCARTA_CHREBP2_PATHWAY	38	5	15632	339
0.001298	-6.65	LIANG_HEMATOPOIESIS_STEM_CELL_NUMBER_LARGE_VS_TINY_DN	MSigDB lists	LIANG_HEMATOPOIESIS_STEM_CELL_NUMBER_LARGE_VS_TINY_DN	38	5	15632	339
0.001298	-6.65	KEGG_PYRUVATE_METABOLISM	MSigDB lists	KEGG_PYRUVATE_METABOLISM	38	5	15632	339
0.001303	-6.64	GO_DICARBOXYLIC_ACID_METABOLIC_PROCESS	MSigDB lists	GO_DICARBOXYLIC_ACID_METABOLIC_PROCESS	98	8	15632	339
0.001303	-6.64	GO_FATTY_ACID_BIOSYNTHETIC_PROCESS	MSigDB lists	GO_FATTY_ACID_BIOSYNTHETIC_PROCESS	98	8	15632	339
0.001303	-6.64	PLASARI_TGFB1_SIGNALING_VIA_NFIC_1HR_DN	MSigDB lists	PLASARI_TGFB1_SIGNALING_VIA_NFIC_1HR_DN	98	8	15632	339
0.001305	-6.64	protein maturation	biological process	GO:0051604	220	11	20694	348
0.001319	-6.63	GO_MITOCHONDRIAL_MATRIX	MSigDB lists	GO_MITOCHONDRIAL_MATRIX	372	18	15632	339
0.001337	-6.62	MODULE_17	MSigDB lists	MODULE_17	342	17	15632	339
0.001344	-6.61	DANG_BOUND_BY_MYC	MSigDB lists	DANG_BOUND_BY_MYC	1015	37	15632	339
0.001344	-6.61	GSE37301_MULTIPOTENT_PROGENITOR_VS_PRO_BCELL_DN	MSigDB lists	GSE37301_MULTIPOTENT_PROGENITOR_VS_PRO_BCELL_DN	172	11	15632	339
0.001388	-6.58	nucleus	cellular component	GO:0005634	6691	139	20747	348
0.001391	-6.58	GO_CELLULAR_RESPONSE_TO_REACTIVE_OXYGEN_SPECIES	MSigDB lists	GO_CELLULAR_RESPONSE_TO_REACTIVE_OXYGEN_SPECIES	99	8	15632	339
0.001408	-6.57	GSE22611_NOD2_VS_MUTANT_NOD2_TRANSDUCED_HEK293T_CELL_UP	MSigDB lists	GSE22611_NOD2_VS_MUTANT_NOD2_TRANSDUCED_HEK293T_CELL_UP	173	11	15632	339
0.001458	-6.53	Glycerophospholipid biosynthesis	REACTOME pathways	R-MMU-1483206	120	9	8608	193
0.00146	-6.53	GO_ION_TRANSPORT	MSigDB lists	GO_ION_TRANSPORT	1129	40	15632	339
0.001463	-6.53	MODULE_453	MSigDB lists	MODULE_453	39	5	15632	339
0.001466	-6.53	BIOCARTA_LEPTIN_PATHWAY	MSigDB lists	BIOCARTA_LEPTIN_PATHWAY	11	3	15632	339
0.001466	-6.53	MODULE_528	MSigDB lists	MODULE_528	11	3	15632	339
0.001475	-6.52	GSE22229_RENAL_TRANSPLANT_VS_HEALTHY_PBMC_DN	MSigDB lists	GSE22229_RENAL_TRANSPLANT_VS_HEALTHY_PBMC_DN	174	11	15632	339
0.001484	-6.51	nucleotide-activated protein kinase complex	cellular component	GO:0031588	14	3	20747	348
0.001495	-6.51	nuclear pore organization	biological process	GO:0006999	14	3	20694	348
0.001496	-6.5	protein dimerization activity	molecular function	GO:0046983	1400	39	20217	342
0.001522	-6.49	Pwp1 (PWP1 homolog, endonuclein)	protein interactions	103136	3	2	7778	177
0.001522	-6.49	Mtap (methylthioadenosine phosphorylase)	protein interactions	66902	3	2	7778	177
0.001522	-6.49	SUCO (SUN domain containing ossification factor)	protein interactions	51430	3	2	7778	177
0.001522	-6.49	Prkab1 (protein kinase, AMP-activated, beta 1 non-catalytic subunit)	protein interactions	19079	3	2	7778	177
0.001522	-6.49	Sar1a (secretion associated Ras related GTPase 1A)	protein interactions	20224	3	2	7778	177
0.001522	-6.49	Odc1 (ornithine decarboxylase, structural 1)	protein interactions	18263	3	2	7778	177
0.001525	-6.49	cell volume homeostasis	biological process	GO:0006884	30	4	20694	348
0.001536	-6.48	GSE32986_UNSTIM_VS_GMCSF_AND_CURDLAN_HIGHDOSE_STIM_DC_DN	MSigDB lists	GSE32986_UNSTIM_VS_GMCSF_AND_CURDLAN_HIGHDOSE_STIM_DC_DN	149	10	15632	339
0.001544	-6.47	GSE21774_CD62L_POS_CD56_BRIGHT_VS_CD62L_NEG_CD56_DIM_NK_CELL_DN	MSigDB lists	GSE21774_CD62L_POS_CD56_BRIGHT_VS_CD62L_NEG_CD56_DIM_NK_CELL_DN	175	11	15632	339
0.001544	-6.47	GSE45739_NRAS_KO_VS_WT_ACD3_ACD28_STIM_CD4_TCELL_UP	MSigDB lists	GSE45739_NRAS_KO_VS_WT_ACD3_ACD28_STIM_CD4_TCELL_UP	175	11	15632	339
0.001544	-6.47	GSE3982_MEMORY_CD4_TCELL_VS_BCELL_DN	MSigDB lists	GSE3982_MEMORY_CD4_TCELL_VS_BCELL_DN	175	11	15632	339
0.001554	-6.47	MODULE_205	MSigDB lists	MODULE_205	258	14	15632	339
0.001584	-6.45	response to drug	biological process	GO:0042493	821	26	20694	348
0.001584	-6.45	sulfur compound metabolic process	biological process	GO:0006790	260	12	20694	348
0.001615	-6.43	UIM	smart domains	SM00726	15	3	9567	154
0.001615	-6.43	GSE21360_NAIVE_VS_SECONDARY_MEMORY_CD8_TCELL_DN	MSigDB lists	GSE21360_NAIVE_VS_SECONDARY_MEMORY_CD8_TCELL_DN	150	10	15632	339
0.001615	-6.43	GSE10211_UV_INACT_SENDAI_VS_LIVE_SENDAI_VIRUS_TRACHEAL_EPITHELIAL_CELLS_DN	MSigDB lists	GSE10211_UV_INACT_SENDAI_VS_LIVE_SENDAI_VIRUS_TRACHEAL_EPITHELIAL_CELLS_DN	150	10	15632	339
0.001616	-6.43	GSE24210_RESTING_TREG_VS_TCONV_DN	MSigDB lists	GSE24210_RESTING_TREG_VS_TCONV_DN	176	11	15632	339
0.001616	-6.43	GSE27786_LSK_VS_ERYTHROBLAST_DN	MSigDB lists	GSE27786_LSK_VS_ERYTHROBLAST_DN	176	11	15632	339
0.001616	-6.43	cellular amide metabolic process	biological process	GO:0043603	651	22	20694	348
0.001629	-6.42	AAA	smart domains	SM00382	137	8	9567	154
0.001629	-6.42	ciliary part	cellular component	GO:0044441	449	17	20747	348
0.001635	-6.42	CYCLIN	smart domains	SM00385	32	4	9567	154
0.001636	-6.42	Pura (purine rich element binding protein A)	protein interactions	19290	23	4	7778	177
0.001636	-6.42	Gata1 (GATA binding protein 1)	protein interactions	14460	23	4	7778	177
0.001637	-6.42	MILI_PSEUDOPODIA_HAPTOTAXIS_DN	MSigDB lists	MILI_PSEUDOPODIA_HAPTOTAXIS_DN	606	25	15632	339
0.001637	-6.41	Cyclin_N	interpro domains	IPR006671	29	4	19984	355
0.001638	-6.41	GO_COFACTOR_TRANSPORT	MSigDB lists	GO_COFACTOR_TRANSPORT	24	4	15632	339
0.001654	-6.4	regulation of extrinsic apoptotic signaling pathway	biological process	GO:2001236	161	9	20694	348
0.001654	-6.4	positive regulation of phospholipid translocation	biological process	GO:0061092	4	2	20694	348
0.001654	-6.4	short-chain fatty acid biosynthetic process	biological process	GO:0051790	4	2	20694	348
0.001654	-6.4	monoacylglycerol catabolic process	biological process	GO:0052651	4	2	20694	348
0.001654	-6.4	dsDNA loop formation	biological process	GO:0090579	4	2	20694	348
0.001654	-6.4	regulation of phospholipid translocation	biological process	GO:0061091	4	2	20694	348
0.001654	-6.4	regulation of definitive erythrocyte differentiation	biological process	GO:0010724	4	2	20694	348
0.001654	-6.4	gene looping	biological process	GO:0090202	4	2	20694	348
0.001654	-6.4	acetate metabolic process	biological process	GO:0006083	4	2	20694	348
0.001654	-6.4	negative regulation of dendrite extension	biological process	GO:1903860	4	2	20694	348
0.001654	-6.4	negative regulation of ceramide biosynthetic process	biological process	GO:1900060	4	2	20694	348
0.001654	-6.4	transcriptional activation by promoter-enhancer looping	biological process	GO:0071733	4	2	20694	348
0.001658	-6.4	GO_SMALL_MOLECULE_BIOSYNTHETIC_PROCESS	MSigDB lists	GO_SMALL_MOLECULE_BIOSYNTHETIC_PROCESS	411	19	15632	339
0.001667	-6.4	Intraflagellar transport	REACTOME pathways	R-MMU-5620924	39	5	8608	193
0.001671	-6.39	GNAI3 (G protein subunit alpha i3)	protein interactions	2773	11	3	7778	177
0.001673	-6.39	small molecule biosynthetic process	biological process	GO:0044283	449	17	20694	348
0.001674	-6.39	telomeric D-loop binding	molecular function	GO:0061821	4	2	20217	342
0.001674	-6.39	urea channel activity	molecular function	GO:0015265	4	2	20217	342
0.001674	-6.39	D-loop DNA binding	molecular function	GO:0062037	4	2	20217	342
0.001687	-6.38	ATPase activity	molecular function	GO:0016887	408	16	20217	342
0.001691	-6.38	GSE20715_WT_VS_TLR4_KO_LUNG_DN	MSigDB lists	GSE20715_WT_VS_TLR4_KO_LUNG_DN	177	11	15632	339
0.001691	-6.38	GSE26351_WNT_VS_BMP_PATHWAY_STIM_HEMATOPOIETIC_PROGENITORS_UP	MSigDB lists	GSE26351_WNT_VS_BMP_PATHWAY_STIM_HEMATOPOIETIC_PROGENITORS_UP	177	11	15632	339
0.001691	-6.38	GSE7460_CD8_TCELL_VS_CD4_TCELL_ACT_DN	MSigDB lists	GSE7460_CD8_TCELL_VS_CD4_TCELL_ACT_DN	177	11	15632	339
0.001691	-6.38	GSE17721_POLYIC_VS_CPG_4H_BMDC_UP	MSigDB lists	GSE17721_POLYIC_VS_CPG_4H_BMDC_UP	177	11	15632	339
0.001711	-6.37	-	gene3d domains	1.20.1080.10	12	3	8819	184
0.001722	-6.36	METALLOTHIONEIN_VRT	prosite domains	PS00203	4	2	13278	228
0.001736	-6.36	GO_NUCLEOSIDE_DIPHOSPHATE_METABOLIC_PROCESS	MSigDB lists	GO_NUCLEOSIDE_DIPHOSPHATE_METABOLIC_PROCESS	80	7	15632	339
0.001739	-6.35	Cyclin_N	pfam domains	PF00134	29	4	18711	338
0.001749	-6.35	FISCHER_DREAM_TARGETS	MSigDB lists	FISCHER_DREAM_TARGETS	851	32	15632	339
0.001759	-6.34	GO_OXIDATION_REDUCTION_PROCESS	MSigDB lists	GO_OXIDATION_REDUCTION_PROCESS	816	31	15632	339
0.001768	-6.34	GSE9650_EXHAUSTED_VS_MEMORY_CD8_TCELL_UP	MSigDB lists	GSE9650_EXHAUSTED_VS_MEMORY_CD8_TCELL_UP	178	11	15632	339
0.001768	-6.34	GSE14308_TH2_VS_TH1_UP	MSigDB lists	GSE14308_TH2_VS_TH1_UP	178	11	15632	339
0.001768	-6.34	GSE360_L_DONOVANI_VS_L_MAJOR_MAC_UP	MSigDB lists	GSE360_L_DONOVANI_VS_L_MAJOR_MAC_UP	178	11	15632	339
0.00178	-6.33	GO_ION_HOMEOSTASIS	MSigDB lists	GO_ION_HOMEOSTASIS	543	23	15632	339
0.001781	-6.33	embryo development ending in birth or egg hatching	biological process	GO:0009792	828	26	20694	348
0.001783	-6.33	GO_NUCLEOSIDE_PHOSPHATE_BIOSYNTHETIC_PROCESS	MSigDB lists	GO_NUCLEOSIDE_PHOSPHATE_BIOSYNTHETIC_PROCESS	152	10	15632	339
0.001795	-6.32	cellular component assembly	biological process	GO:0022607	2201	55	20694	348
0.001839	-6.3	GO_CELLULAR_IRON_ION_HOMEOSTASIS	MSigDB lists	GO_CELLULAR_IRON_ION_HOMEOSTASIS	41	5	15632	339
0.001844	-6.3	RhesusRHD	interpro domains	IPR002229	4	2	19984	355
0.001844	-6.3	Metalthion_dom_sf_vert	interpro domains	IPR023587	4	2	19984	355
0.001844	-6.3	NH4_transpt_AmtB-like_dom	interpro domains	IPR024041	4	2	19984	355
0.001844	-6.3	Metalthion_dom_sf	interpro domains	IPR017854	4	2	19984	355
0.001844	-6.3	Metalthion	interpro domains	IPR003019	4	2	19984	355
0.001844	-6.3	Metalthion_vert_metal_BS	interpro domains	IPR018064	4	2	19984	355
0.001844	-6.3	ACAS_N	interpro domains	IPR032387	4	2	19984	355
0.001844	-6.3	Metalthion_vert	interpro domains	IPR000006	4	2	19984	355
0.001846	-6.29	cellular response to copper ion	biological process	GO:0071280	15	3	20694	348
0.001846	-6.29	magnesium ion homeostasis	biological process	GO:0010960	15	3	20694	348
0.001848	-6.29	GSE3920_UNTREATED_VS_IFNB_TREATED_ENDOTHELIAL_CELL_UP	MSigDB lists	GSE3920_UNTREATED_VS_IFNB_TREATED_ENDOTHELIAL_CELL_UP	179	11	15632	339
0.001848	-6.29	GSE5589_LPS_VS_LPS_AND_IL10_STIM_IL6_KO_MACROPHAGE_180MIN_DN	MSigDB lists	GSE5589_LPS_VS_LPS_AND_IL10_STIM_IL6_KO_MACROPHAGE_180MIN_DN	179	11	15632	339
0.001877	-6.28	response to reactive oxygen species	biological process	GO:0000302	164	9	20694	348
0.001902	-6.26	MODULE_24	MSigDB lists	MODULE_24	416	19	15632	339
0.001906	-6.26	Metallothio	pfam domains	PF00131	4	2	18711	338
0.001906	-6.26	ACAS_N	pfam domains	PF16177	4	2	18711	338
0.001906	-6.26	Ammonium_transp	pfam domains	PF00909	4	2	18711	338
0.001923	-6.25	GO_RESPONSE_TO_INSECTICIDE	MSigDB lists	GO_RESPONSE_TO_INSECTICIDE	12	3	15632	339
0.001923	-6.25	SA_REG_CASCADE_OF_CYCLIN_EXPR	MSigDB lists	SA_REG_CASCADE_OF_CYCLIN_EXPR	12	3	15632	339
0.001923	-6.25	MODULE_272	MSigDB lists	MODULE_272	12	3	15632	339
0.001923	-6.25	GO_RESPONSE_TO_COBALT_ION	MSigDB lists	GO_RESPONSE_TO_COBALT_ION	12	3	15632	339
0.001925	-6.25	macromolecule biosynthetic process	biological process	GO:0009059	1240	35	20694	348
0.001931	-6.25	GSE5503_MLN_DC_VS_PLN_DC_ACTIVATED_ALLOGENIC_TCELL_UP	MSigDB lists	GSE5503_MLN_DC_VS_PLN_DC_ACTIVATED_ALLOGENIC_TCELL_UP	180	11	15632	339
0.001931	-6.25	KAECH_NAIVE_VS_DAY8_EFF_CD8_TCELL_UP	MSigDB lists	KAECH_NAIVE_VS_DAY8_EFF_CD8_TCELL_UP	180	11	15632	339
0.001931	-6.25	GSE39864_WT_VS_GATA3_KO_TREG_DN	MSigDB lists	GSE39864_WT_VS_GATA3_KO_TREG_DN	180	11	15632	339
0.001964	-6.23	GO_MONOCARBOXYLIC_ACID_BIOSYNTHETIC_PROCESS	MSigDB lists	GO_MONOCARBOXYLIC_ACID_BIOSYNTHETIC_PROCESS	154	10	15632	339
0.001968	-6.23	response to inorganic substance	biological process	GO:0010035	456	17	20694	348
0.002002	-6.21	SERVITJA_LIVER_HNF1A_TARGETS_UP	MSigDB lists	SERVITJA_LIVER_HNF1A_TARGETS_UP	129	9	15632	339
0.002006	-6.21	GO_CHEMICAL_HOMEOSTASIS	MSigDB lists	GO_CHEMICAL_HOMEOSTASIS	823	31	15632	339
0.002018	-6.21	GSE17721_CTRL_VS_GARDIQUIMOD_24H_BMDC_DN	MSigDB lists	GSE17721_CTRL_VS_GARDIQUIMOD_24H_BMDC_DN	181	11	15632	339
0.002018	-6.21	GSE22432_CDC_VS_COMMON_DC_PROGENITOR_UP	MSigDB lists	GSE22432_CDC_VS_COMMON_DC_PROGENITOR_UP	181	11	15632	339
0.002018	-6.21	GSE8621_LPS_PRIMED_UNSTIM_VS_LPS_PRIMED_AND_LPS_STIM_MACROPHAGE_UP	MSigDB lists	GSE8621_LPS_PRIMED_UNSTIM_VS_LPS_PRIMED_AND_LPS_STIM_MACROPHAGE_UP	181	11	15632	339
0.002018	-6.21	GSE3982_NKCELL_VS_TH2_DN	MSigDB lists	GSE3982_NKCELL_VS_TH2_DN	181	11	15632	339
0.002026	-6.2	KEGG_P53_SIGNALING_PATHWAY	MSigDB lists	KEGG_P53_SIGNALING_PATHWAY	61	6	15632	339
0.002026	-6.2	RAGHAVACHARI_PLATELET_SPECIFIC_GENES	MSigDB lists	RAGHAVACHARI_PLATELET_SPECIFIC_GENES	61	6	15632	339
0.002039	-6.2	GO_ATPASE_ACTIVITY	MSigDB lists	GO_ATPASE_ACTIVITY	387	18	15632	339
0.002041	-6.19	organophosphate metabolic process	biological process	GO:0019637	706	23	20694	348
0.002051	-6.19	GO_CILIARY_TIP	MSigDB lists	GO_CILIARY_TIP	42	5	15632	339
0.002051	-6.19	SAGIV_CD24_TARGETS_DN	MSigDB lists	SAGIV_CD24_TARGETS_DN	42	5	15632	339
0.002057	-6.19	KOBAYASHI_EGFR_SIGNALING_24HR_DN	MSigDB lists	KOBAYASHI_EGFR_SIGNALING_24HR_DN	237	13	15632	339
0.002086	-6.17	Glycolysis / Gluconeogenesis	KEGG pathways	mmu00010	65	6	7931	163
0.002086	-6.17	Glycolysis / Gluconeogenesis	KEGG pathways	ko00010	65	6	7931	163
0.002107	-6.16	GSE17580_UNINFECTED_VS_S_MANSONI_INF_TEFF_DN	MSigDB lists	GSE17580_UNINFECTED_VS_S_MANSONI_INF_TEFF_DN	182	11	15632	339
0.002107	-6.16	GSE24634_IL4_VS_CTRL_TREATED_NAIVE_CD4_TCELL_DAY3_UP	MSigDB lists	GSE24634_IL4_VS_CTRL_TREATED_NAIVE_CD4_TCELL_DAY3_UP	182	11	15632	339
0.002191	-6.12	Hsp90b1 (heat shock protein 90, beta (Grp94), member 1)	protein interactions	22027	12	3	7778	177
0.002199	-6.12	GSE24142_ADULT_VS_FETAL_EARLY_THYMIC_PROGENITOR_DN	MSigDB lists	GSE24142_ADULT_VS_FETAL_EARLY_THYMIC_PROGENITOR_DN	183	11	15632	339
0.002219	-6.11	MONNIER_POSTRADIATION_TUMOR_ESCAPE_DN	MSigDB lists	MONNIER_POSTRADIATION_TUMOR_ESCAPE_DN	328	16	15632	339
0.002226	-6.11	GO_NITROGEN_COMPOUND_TRANSPORT	MSigDB lists	GO_NITROGEN_COMPOUND_TRANSPORT	454	20	15632	339
0.002242	-6.1	tube development	biological process	GO:0035295	931	28	20694	348
0.002244	-6.1	ammonium transmembrane transport	biological process	GO:0072488	16	3	20694	348
0.00228	-6.08	GO_HYDRO_LYASE_ACTIVITY	MSigDB lists	GO_HYDRO_LYASE_ACTIVITY	43	5	15632	339
0.002294	-6.08	pyrophosphatase activity	molecular function	GO:0016462	795	25	20217	342
0.002295	-6.08	GSE13522_CTRL_VS_T_CRUZI_Y_STRAIN_INF_SKIN_IFNAR_KO_DN	MSigDB lists	GSE13522_CTRL_VS_T_CRUZI_Y_STRAIN_INF_SKIN_IFNAR_KO_DN	184	11	15632	339
0.002295	-6.08	GSE40274_GATA1_VS_FOXP3_AND_GATA1_TRANSDUCED_ACTIVATED_CD4_TCELL_DN	MSigDB lists	GSE40274_GATA1_VS_FOXP3_AND_GATA1_TRANSDUCED_ACTIVATED_CD4_TCELL_DN	184	11	15632	339
0.002295	-6.08	GSE10240_IL22_VS_IL17_STIM_PRIMARY_BRONCHIAL_EPITHELIAL_CELLS_DN	MSigDB lists	GSE10240_IL22_VS_IL17_STIM_PRIMARY_BRONCHIAL_EPITHELIAL_CELLS_DN	184	11	15632	339
0.002295	-6.08	GSE2405_0H_VS_1.5H_A_PHAGOCYTOPHILUM_STIM_NEUTROPHIL_UP	MSigDB lists	GSE2405_0H_VS_1.5H_A_PHAGOCYTOPHILUM_STIM_NEUTROPHIL_UP	184	11	15632	339
0.002295	-6.08	GO_RESPONSE_TO_REACTIVE_OXYGEN_SPECIES	MSigDB lists	GO_RESPONSE_TO_REACTIVE_OXYGEN_SPECIES	184	11	15632	339
0.002297	-6.08	WAMUNYOKOLI_OVARIAN_CANCER_LMP_UP	MSigDB lists	WAMUNYOKOLI_OVARIAN_CANCER_LMP_UP	240	13	15632	339
0.002303	-6.07	cellular macromolecule biosynthetic process	biological process	GO:0034645	1207	34	20694	348
0.002332	-6.06	MARKEY_RB1_ACUTE_LOF_UP	MSigDB lists	MARKEY_RB1_ACUTE_LOF_UP	212	12	15632	339
0.002339	-6.06	amino acid transport	biological process	GO:0006865	108	7	20694	348
0.002341	-6.06	hydro-lyase activity	molecular function	GO:0016836	55	5	20217	342
0.002372	-6.04	hydrolase activity, acting on acid anhydrides, in phosphorus-containing anhydrides	molecular function	GO:0016818	797	25	20217	342
0.002372	-6.04	hydrolase activity, acting on acid anhydrides	molecular function	GO:0016817	797	25	20217	342
0.002391	-6.04	GO_CARBON_OXYGEN_LYASE_ACTIVITY	MSigDB lists	GO_CARBON_OXYGEN_LYASE_ACTIVITY	63	6	15632	339
0.002392	-6.04	cellular lipid metabolic process	biological process	GO:0044255	802	25	20694	348
0.002394	-6.03	GSE4984_GALECTIN1_VS_VEHICLE_CTRL_TREATED_DC_DN	MSigDB lists	GSE4984_GALECTIN1_VS_VEHICLE_CTRL_TREATED_DC_DN	185	11	15632	339
0.002394	-6.03	GSE24142_ADULT_VS_FETAL_DN3_THYMOCYTE_DN	MSigDB lists	GSE24142_ADULT_VS_FETAL_DN3_THYMOCYTE_DN	185	11	15632	339
0.002394	-6.03	GSE20727_DNFB_ALLERGEN_VS_ROS_INH_AND_DNFB_ALLERGEN_TREATED_DC_DN	MSigDB lists	GSE20727_DNFB_ALLERGEN_VS_ROS_INH_AND_DNFB_ALLERGEN_TREATED_DC_DN	185	11	15632	339
0.002394	-6.03	GSE5542_IFNG_VS_IFNA_AND_IFNG_TREATED_EPITHELIAL_CELLS_24H_DN	MSigDB lists	GSE5542_IFNG_VS_IFNA_AND_IFNG_TREATED_EPITHELIAL_CELLS_24H_DN	185	11	15632	339
0.002394	-6.03	GSE1925_CTRL_VS_24H_IFNG_STIM_IFNG_PRIMED_MACROPHAGE_DN	MSigDB lists	GSE1925_CTRL_VS_24H_IFNG_STIM_IFNG_PRIMED_MACROPHAGE_DN	185	11	15632	339
0.002394	-6.03	GSE43955_1H_VS_60H_ACT_CD4_TCELL_WITH_TGFB_IL6_DN	MSigDB lists	GSE43955_1H_VS_60H_ACT_CD4_TCELL_WITH_TGFB_IL6_DN	185	11	15632	339
0.002394	-6.03	GSE43955_TH0_VS_TGFB_IL6_TH17_ACT_CD4_TCELL_4H_DN	MSigDB lists	GSE43955_TH0_VS_TGFB_IL6_TH17_ACT_CD4_TCELL_4H_DN	185	11	15632	339
0.002408	-6.03	MOOTHA_HUMAN_MITODB_6_2002	MSigDB lists	MOOTHA_HUMAN_MITODB_6_2002	393	18	15632	339
0.002412	-6.03	protein complex oligomerization	biological process	GO:0051259	588	20	20694	348
0.002425	-6.02	centrosome	cellular component	GO:0005813	507	18	20747	348
0.002448	-6.01	serine family amino acid metabolic process	biological process	GO:0009069	34	4	20694	348
0.00246	-6.01	GO_SHORT_CHAIN_FATTY_ACID_METABOLIC_PROCESS	MSigDB lists	GO_SHORT_CHAIN_FATTY_ACID_METABOLIC_PROCESS	13	3	15632	339
0.00246	-6.01	GO_PURINE_NUCLEOSIDE_CATABOLIC_PROCESS	MSigDB lists	GO_PURINE_NUCLEOSIDE_CATABOLIC_PROCESS	13	3	15632	339
0.002461	-6.01	HOEBEKE_LYMPHOID_STEM_CELL_DN	MSigDB lists	HOEBEKE_LYMPHOID_STEM_CELL_DN	85	7	15632	339
0.002488	-6	Glutathione conjugation	REACTOME pathways	R-MMU-156590	26	4	8608	193
0.002488	-6	E2F mediated regulation of DNA replication	REACTOME pathways	R-MMU-113510	26	4	8608	193
0.002497	-5.99	GSE22140_GERMFREE_VS_SPF_MOUSE_CD4_TCELL_DN	MSigDB lists	GSE22140_GERMFREE_VS_SPF_MOUSE_CD4_TCELL_DN	186	11	15632	339
0.002497	-5.99	GSE360_CTRL_VS_L_DONOVANI_MAC_UP	MSigDB lists	GSE360_CTRL_VS_L_DONOVANI_MAC_UP	186	11	15632	339
0.002497	-5.99	GSE339_CD4POS_VS_CD8POS_DC_DN	MSigDB lists	GSE339_CD4POS_VS_CD8POS_DC_DN	186	11	15632	339
0.002497	-5.99	GSE37301_LYMPHOID_PRIMED_MPP_VS_PRO_BCELL_UP	MSigDB lists	GSE37301_LYMPHOID_PRIMED_MPP_VS_PRO_BCELL_UP	186	11	15632	339
0.002497	-5.99	GSE15324_NAIVE_VS_ACTIVATED_CD8_TCELL_DN	MSigDB lists	GSE15324_NAIVE_VS_ACTIVATED_CD8_TCELL_DN	186	11	15632	339
0.002527	-5.98	-	gene3d domains	4.10.10.10	4	2	8819	184
0.002527	-5.98	WHITFIELD_CELL_CYCLE_LITERATURE	MSigDB lists	WHITFIELD_CELL_CYCLE_LITERATURE	44	5	15632	339
0.002536	-5.98	damaged DNA binding	molecular function	GO:0003684	56	5	20217	342
0.002562	-5.97	serine/threonine protein kinase complex	cellular component	GO:1902554	82	6	20747	348
0.002571	-5.96	REACTOME_GLYCOLYSIS	MSigDB lists	REACTOME_GLYCOLYSIS	27	4	15632	339
0.002571	-5.96	GO_CELLULAR_RESPONSE_TO_DEXAMETHASONE_STIMULUS	MSigDB lists	GO_CELLULAR_RESPONSE_TO_DEXAMETHASONE_STIMULUS	27	4	15632	339
0.002599	-5.95	GSE36888_UNTREATED_VS_IL2_TREATED_TCELL_2H_DN	MSigDB lists	GSE36888_UNTREATED_VS_IL2_TREATED_TCELL_2H_DN	160	10	15632	339
0.002603	-5.95	GO_SULFUR_COMPOUND_BIOSYNTHETIC_PROCESS	MSigDB lists	GO_SULFUR_COMPOUND_BIOSYNTHETIC_PROCESS	187	11	15632	339
0.002603	-5.95	GSE16522_MEMORY_VS_NAIVE_ANTI_CD3CD28_STIM_CD8_TCELL_DN	MSigDB lists	GSE16522_MEMORY_VS_NAIVE_ANTI_CD3CD28_STIM_CD8_TCELL_DN	187	11	15632	339
0.002618	-5.95	protein homodimerization activity	molecular function	GO:0042803	936	28	20217	342
0.002619	-5.94	GATAAGR_GATA_C	MSigDB lists	GATAAGR_GATA_C	273	14	15632	339
0.002628	-5.94	p53 signaling pathway	KEGG pathways	mmu04115	68	6	7931	163
0.002628	-5.94	p53 signaling pathway	KEGG pathways	ko04115	68	6	7931	163
0.00267	-5.93	cellular macromolecule metabolic process	biological process	GO:0044260	4068	90	20694	348
0.002696	-5.92	nucleotide biosynthetic process	biological process	GO:0009165	173	9	20694	348
0.002702	-5.91	condensed chromosome kinetochore	cellular component	GO:0000777	35	4	20747	348
0.002712	-5.91	GSE24142_DN2_VS_DN3_THYMOCYTE_UP	MSigDB lists	GSE24142_DN2_VS_DN3_THYMOCYTE_UP	188	11	15632	339
0.002713	-5.91	lamin filament	cellular component	GO:0005638	5	2	20747	348
0.002719	-5.91	GSE3920_UNTREATED_VS_IFNB_TREATED_ENDOTHELIAL_CELL_DN	MSigDB lists	GSE3920_UNTREATED_VS_IFNB_TREATED_ENDOTHELIAL_CELL_DN	161	10	15632	339
0.002719	-5.91	GSE6259_BCELL_VS_CD8_TCELL_DN	MSigDB lists	GSE6259_BCELL_VS_CD8_TCELL_DN	161	10	15632	339
0.002727	-5.9	monoacylglycerol metabolic process	biological process	GO:0046462	5	2	20694	348
0.002727	-5.9	proximal tubule development	biological process	GO:0072014	5	2	20694	348
0.002727	-5.9	propionate metabolic process	biological process	GO:0019541	5	2	20694	348
0.002727	-5.9	glycerol transport	biological process	GO:0015793	5	2	20694	348
0.002727	-5.9	cellular sphingolipid homeostasis	biological process	GO:0090156	5	2	20694	348
0.002727	-5.9	negative regulation of sphingolipid biosynthetic process	biological process	GO:0090155	5	2	20694	348
0.002727	-5.9	cellular magnesium ion homeostasis	biological process	GO:0010961	5	2	20694	348
0.002727	-5.9	urea transmembrane transport	biological process	GO:0071918	5	2	20694	348
0.002736	-5.9	proteasome binding	molecular function	GO:0070628	17	3	20217	342
0.002736	-5.9	aldehyde dehydrogenase (NAD) activity	molecular function	GO:0004029	17	3	20217	342
0.002759	-5.89	glycerol transmembrane transporter activity	molecular function	GO:0015168	5	2	20217	342
0.002759	-5.89	four-way junction helicase activity	molecular function	GO:0009378	5	2	20217	342
0.002759	-5.89	urea transmembrane transporter activity	molecular function	GO:0015204	5	2	20217	342
0.002759	-5.89	adenosine-diphosphatase activity	molecular function	GO:0043262	5	2	20217	342
0.002793	-5.88	GO_RESPONSE_TO_AMINE	MSigDB lists	GO_RESPONSE_TO_AMINE	45	5	15632	339
0.002793	-5.88	GO_ADP_METABOLIC_PROCESS	MSigDB lists	GO_ADP_METABOLIC_PROCESS	45	5	15632	339
0.002809	-5.87	GAVIN_FOXP3_TARGETS_CLUSTER_P6	MSigDB lists	GAVIN_FOXP3_TARGETS_CLUSTER_P6	87	7	15632	339
0.002826	-5.87	GSE22229_UNTREATED_VS_IMMUNOSUPP_THERAPY_RENAL_TRANSPLANT_PATIENT_PBMC_DN	MSigDB lists	GSE22229_UNTREATED_VS_IMMUNOSUPP_THERAPY_RENAL_TRANSPLANT_PATIENT_PBMC_DN	189	11	15632	339
0.002826	-5.87	GSE35685_CD34POS_CD10NEG_CD62LPOS_VS_CD34POS_CD10POS_BONE_MARROW_UP	MSigDB lists	GSE35685_CD34POS_CD10NEG_CD62LPOS_VS_CD34POS_CD10POS_BONE_MARROW_UP	189	11	15632	339
0.00284	-5.86	protein transport	biological process	GO:0015031	1223	34	20694	348
0.002842	-5.86	MODULE_88	MSigDB lists	MODULE_88	771	29	15632	339
0.00287	-5.85	CRX_NRL_DN.V1_DN	MSigDB lists	CRX_NRL_DN.V1_DN	111	8	15632	339
0.002873	-5.85	GRAESSMANN_RESPONSE_TO_MC_AND_DOXORUBICIN_UP	MSigDB lists	GRAESSMANN_RESPONSE_TO_MC_AND_DOXORUBICIN_UP	564	23	15632	339
0.002913	-5.84	Response to metal ions	REACTOME pathways	R-MMU-5660526	4	2	8608	193
0.002913	-5.84	Metallothioneins bind metals	REACTOME pathways	R-MMU-5661231	4	2	8608	193
0.002948	-5.83	GO_GLUTAMATE_METABOLIC_PROCESS	MSigDB lists	GO_GLUTAMATE_METABOLIC_PROCESS	28	4	15632	339
0.002948	-5.83	REACTOME_PKB_MEDIATED_EVENTS	MSigDB lists	REACTOME_PKB_MEDIATED_EVENTS	28	4	15632	339
0.002973	-5.82	BROWNE_HCMV_INFECTION_48HR_UP	MSigDB lists	BROWNE_HCMV_INFECTION_48HR_UP	163	10	15632	339
0.002981	-5.82	Cyclin-like	interpro domains	IPR013763	34	4	19984	355
0.002983	-5.81	protein localization	biological process	GO:0008104	1903	48	20694	348
0.002998	-5.81	Rab2a (RAB2A, member RAS oncogene family)	protein interactions	59021	4	2	7778	177
0.002998	-5.81	Serpina1a (serine (or cysteine) peptidase inhibitor, clade A, member 1A)	protein interactions	20700	4	2	7778	177
0.002998	-5.81	Rab6b (RAB6B, member RAS oncogene family)	protein interactions	270192	4	2	7778	177
0.002998	-5.81	Rfx4 (regulatory factor X, 4 (influences HLA class II expression))	protein interactions	71137	4	2	7778	177
0.002998	-5.81	Lmnb2 (lamin B2)	protein interactions	16907	4	2	7778	177
0.002998	-5.81	CAD (carbamoyl-phosphate synthetase 2, aspartate transcarbamylase, and dihydroorotase)	protein interactions	790	4	2	7778	177
0.002998	-5.81	Ptpn1 (protein tyrosine phosphatase, non-receptor type 1)	protein interactions	19246	4	2	7778	177
0.002998	-5.81	Prkag1 (protein kinase, AMP-activated, gamma 1 non-catalytic subunit)	protein interactions	19082	4	2	7778	177
0.003028	-5.8	cellular modified amino acid biosynthetic process	biological process	GO:0042398	36	4	20694	348
0.003034	-5.8	GO_PURINE_CONTAINING_COMPOUND_BIOSYNTHETIC_PROCESS	MSigDB lists	GO_PURINE_CONTAINING_COMPOUND_BIOSYNTHETIC_PROCESS	112	8	15632	339
0.003037	-5.8	DNA_helicase_ATP-dep_RecQ	interpro domains	IPR004589	5	2	19984	355
0.003037	-5.8	Acyltransf_C	interpro domains	IPR032098	5	2	19984	355
0.003047	-5.79	carboxylic ester hydrolase activity	molecular function	GO:0052689	143	8	20217	342
0.00305	-5.79	Transmembrane transport of small molecules	REACTOME pathways	R-MMU-382551	622	25	8608	193
0.003064	-5.79	GSE24574_BCL6_HIGH_VS_LOW_TFH_CD4_TCELL_DN	MSigDB lists	GSE24574_BCL6_HIGH_VS_LOW_TFH_CD4_TCELL_DN	191	11	15632	339
0.003064	-5.79	GSE3982_EOSINOPHIL_VS_TH1_DN	MSigDB lists	GSE3982_EOSINOPHIL_VS_TH1_DN	191	11	15632	339
0.003065	-5.79	CREIGHTON_ENDOCRINE_THERAPY_RESISTANCE_5	MSigDB lists	CREIGHTON_ENDOCRINE_THERAPY_RESISTANCE_5	402	18	15632	339
0.003078	-5.78	GO_ADENYL_NUCLEOTIDE_BINDING	MSigDB lists	GO_ADENYL_NUCLEOTIDE_BINDING	1404	46	15632	339
0.003079	-5.78	KRIEG_HYPOXIA_VIA_KDM3A	MSigDB lists	KRIEG_HYPOXIA_VIA_KDM3A	46	5	15632	339
0.003081	-5.78	STEINER_ERYTHROCYTE_MEMBRANE_GENES	MSigDB lists	STEINER_ERYTHROCYTE_MEMBRANE_GENES	14	3	15632	339
0.003081	-5.78	REACTOME_REGULATION_OF_AMPK_ACTIVITY_VIA_LKB1	MSigDB lists	REACTOME_REGULATION_OF_AMPK_ACTIVITY_VIA_LKB1	14	3	15632	339
0.003081	-5.78	GO_CELLULAR_RESPONSE_TO_ARSENIC_CONTAINING_SUBSTANCE	MSigDB lists	GO_CELLULAR_RESPONSE_TO_ARSENIC_CONTAINING_SUBSTANCE	14	3	15632	339
0.003081	-5.78	GO_NUCLEAR_PORE_ORGANIZATION	MSigDB lists	GO_NUCLEAR_PORE_ORGANIZATION	14	3	15632	339
0.003082	-5.78	macromolecule metabolic process	biological process	GO:0043170	5178	110	20694	348
0.003107	-5.77	GSE37301_PRO_BCELL_VS_GRANULOCYTE_MONOCYTE_PROGENITOR_DN	MSigDB lists	GSE37301_PRO_BCELL_VS_GRANULOCYTE_MONOCYTE_PROGENITOR_DN	164	10	15632	339
0.003111	-5.77	glutamine family amino acid metabolic process	biological process	GO:0009064	59	5	20694	348
0.003117	-5.77	cellular ion homeostasis	biological process	GO:0006873	644	21	20694	348
0.003138	-5.76	Acyltransf_C	pfam domains	PF16076	5	2	18711	338
0.003151	-5.76	AAA+_ATPase	interpro domains	IPR003593	137	8	19984	355
0.003162	-5.76	GSE5589_WT_VS_IL10_KO_LPS_STIM_MACROPHAGE_180MIN_UP	MSigDB lists	GSE5589_WT_VS_IL10_KO_LPS_STIM_MACROPHAGE_180MIN_UP	138	9	15632	339
0.003186	-5.75	GO_CELLULAR_CHEMICAL_HOMEOSTASIS	MSigDB lists	GO_CELLULAR_CHEMICAL_HOMEOSTASIS	535	22	15632	339
0.003189	-5.75	GSE39152_BRAIN_VS_SPLEEN_CD103_NEG_MEMORY_CD8_TCELL_UP	MSigDB lists	GSE39152_BRAIN_VS_SPLEEN_CD103_NEG_MEMORY_CD8_TCELL_UP	192	11	15632	339
0.003193	-5.75	ZAMORA_NOS2_TARGETS_DN	MSigDB lists	ZAMORA_NOS2_TARGETS_DN	89	7	15632	339
0.003219	-5.74	protein metabolic process	biological process	GO:0019538	3559	80	20694	348
0.003246	-5.73	GO_ORGANIC_ANION_TRANSMEMBRANE_TRANSPORTER_ACTIVITY	MSigDB lists	GO_ORGANIC_ANION_TRANSMEMBRANE_TRANSPORTER_ACTIVITY	165	10	15632	339
0.003252	-5.73	GO_CELLULAR_AMINO_ACID_METABOLIC_PROCESS	MSigDB lists	GO_CELLULAR_AMINO_ACID_METABOLIC_PROCESS	310	15	15632	339
0.003304	-5.71	MODULE_13	MSigDB lists	MODULE_13	470	20	15632	339
0.003305	-5.71	myelin sheath	cellular component	GO:0043209	213	10	20747	348
0.003348	-5.7	cellular response to hydrogen peroxide	biological process	GO:0070301	60	5	20694	348
0.003369	-5.69	transferase activity, transferring phosphorus-containing groups	molecular function	GO:0016772	908	27	20217	342
0.00337	-5.69	ALDEHYDE_DEHYDR_GLU	prosite domains	PS00687	18	3	13278	228
0.00337	-5.69	FLECHNER_BIOPSY_KIDNEY_TRANSPLANT_REJECTED_VS_OK_DN	MSigDB lists	FLECHNER_BIOPSY_KIDNEY_TRANSPLANT_REJECTED_VS_OK_DN	504	21	15632	339
0.003384	-5.69	MISSIAGLIA_REGULATED_BY_METHYLATION_UP	MSigDB lists	MISSIAGLIA_REGULATED_BY_METHYLATION_UP	114	8	15632	339
0.003389	-5.69	GSE29618_PRE_VS_DAY7_POST_TIV_FLU_VACCINE_BCELL_DN	MSigDB lists	GSE29618_PRE_VS_DAY7_POST_TIV_FLU_VACCINE_BCELL_DN	166	10	15632	339
0.0034	-5.68	MODULE_118	MSigDB lists	MODULE_118	374	17	15632	339
0.003439	-5.67	nuclear envelope	cellular component	GO:0005635	402	15	20747	348
0.003451	-5.67	GSE9650_NAIVE_VS_MEMORY_CD8_TCELL_DN	MSigDB lists	GSE9650_NAIVE_VS_MEMORY_CD8_TCELL_DN	194	11	15632	339
0.003465	-5.67	MODULE_16	MSigDB lists	MODULE_16	472	20	15632	339
0.003492	-5.66	organophosphate ester transport	biological process	GO:0015748	116	7	20694	348
0.00351	-5.65	nucleoside phosphate biosynthetic process	biological process	GO:1901293	180	9	20694	348
0.00352	-5.65	ROSS_AML_WITH_AML1_ETO_FUSION	MSigDB lists	ROSS_AML_WITH_AML1_ETO_FUSION	68	6	15632	339
0.003538	-5.64	SARRIO_EPITHELIAL_MESENCHYMAL_TRANSITION_UP	MSigDB lists	SARRIO_EPITHELIAL_MESENCHYMAL_TRANSITION_UP	167	10	15632	339
0.003538	-5.64	GSE21360_PRIMARY_VS_QUATERNARY_MEMORY_CD8_TCELL_UP	MSigDB lists	GSE21360_PRIMARY_VS_QUATERNARY_MEMORY_CD8_TCELL_UP	167	10	15632	339
0.003538	-5.64	GSE7768_OVA_ALONE_VS_OVA_WITH_MPL_IMMUNIZED_MOUSE_WHOLE_SPLEEN_6H_UP	MSigDB lists	GSE7768_OVA_ALONE_VS_OVA_WITH_MPL_IMMUNIZED_MOUSE_WHOLE_SPLEEN_6H_UP	167	10	15632	339
0.003549	-5.64	LINDGREN_BLADDER_CANCER_CLUSTER_1_DN	MSigDB lists	LINDGREN_BLADDER_CANCER_CLUSTER_1_DN	344	16	15632	339
0.003549	-5.64	GGGYGTGNY_UNKNOWN	MSigDB lists	GGGYGTGNY_UNKNOWN	608	24	15632	339
0.003553	-5.64	membrane raft	cellular component	GO:0045121	364	14	20747	348
0.003556	-5.64	lipid metabolic process	biological process	GO:0006629	1054	30	20694	348
0.00361	-5.62	Keap1-Nrf2	WikiPathways	WP1245	14	3	4813	111
0.00364	-5.62	membrane microdomain	cellular component	GO:0098857	365	14	20747	348
0.003701	-5.6	DUSP	smart domains	SM00695	6	2	9567	154
0.003701	-5.6	ZnF_A20	smart domains	SM00259	6	2	9567	154
0.00372	-5.59	Ald_DH_CS_GLU	interpro domains	IPR029510	18	3	19984	355
0.003741	-5.59	metallo-sulfur cluster assembly	biological process	GO:0031163	19	3	20694	348
0.003741	-5.59	acyl-CoA biosynthetic process	biological process	GO:0071616	19	3	20694	348
0.003741	-5.59	platelet formation	biological process	GO:0030220	19	3	20694	348
0.003741	-5.59	thioester biosynthetic process	biological process	GO:0035384	19	3	20694	348
0.003741	-5.59	iron-sulfur cluster assembly	biological process	GO:0016226	19	3	20694	348
0.003746	-5.59	cilium	cellular component	GO:0005929	613	20	20747	348
0.003787	-5.58	KEGG_GLYCEROPHOSPHOLIPID_METABOLISM	MSigDB lists	KEGG_GLYCEROPHOSPHOLIPID_METABOLISM	69	6	15632	339
0.003789	-5.58	GO_GRANULOCYTE_DIFFERENTIATION	MSigDB lists	GO_GRANULOCYTE_DIFFERENTIATION	15	3	15632	339
0.003789	-5.58	GO_NONRIBOSOMAL_PEPTIDE_BIOSYNTHETIC_PROCESS	MSigDB lists	GO_NONRIBOSOMAL_PEPTIDE_BIOSYNTHETIC_PROCESS	15	3	15632	339
0.003789	-5.58	LY_AGING_MIDDLE_DN	MSigDB lists	LY_AGING_MIDDLE_DN	15	3	15632	339
0.003789	-5.58	SINGH_NFE2L2_TARGETS	MSigDB lists	SINGH_NFE2L2_TARGETS	15	3	15632	339
0.003789	-5.58	GO_METALLO_SULFUR_CLUSTER_ASSEMBLY	MSigDB lists	GO_METALLO_SULFUR_CLUSTER_ASSEMBLY	15	3	15632	339
0.003789	-5.58	NIELSEN_LEIOMYOSARCOMA_DN	MSigDB lists	NIELSEN_LEIOMYOSARCOMA_DN	15	3	15632	339
0.003804	-5.57	TMFOUR	prints domains	PR00259	27	3	5821	69
0.003823	-5.57	GSE37533_UNTREATED_VS_PIOGLIZATONE_TREATED_CD4_TCELL_FOXP3_TRASDUCED_CD4_TCELL_DN	MSigDB lists	GSE37533_UNTREATED_VS_PIOGLIZATONE_TREATED_CD4_TCELL_FOXP3_TRASDUCED_CD4_TCELL_DN	142	9	15632	339
0.003823	-5.57	GSE37533_UNTREATED_VS_PIOGLIZATONE_TREATED_CD4_TCELL_PPARG2_AND_FOXP3_TRASDUCED_DN	MSigDB lists	GSE37533_UNTREATED_VS_PIOGLIZATONE_TREATED_CD4_TCELL_PPARG2_AND_FOXP3_TRASDUCED_DN	142	9	15632	339
0.00385	-5.56	GSE8621_LPS_STIM_VS_LPS_PRIMED_AND_LPS_STIM_MACROPHAGE_UP	MSigDB lists	GSE8621_LPS_STIM_VS_LPS_PRIMED_AND_LPS_STIM_MACROPHAGE_UP	169	10	15632	339
0.003858	-5.56	peptidase complex	cellular component	GO:1905368	89	6	20747	348
0.00386	-5.56	GO_TRANSMEMBRANE_TRANSPORTER_ACTIVITY	MSigDB lists	GO_TRANSMEMBRANE_TRANSPORTER_ACTIVITY	896	32	15632	339
0.00386	-5.56	cell redox homeostasis	biological process	GO:0045454	62	5	20694	348
0.003957	-5.53	neuron part	cellular component	GO:0097458	1936	48	20747	348
0.003989	-5.52	MODULE_3	MSigDB lists	MODULE_3	380	17	15632	339
0.004014	-5.52	GSE25088_WT_VS_STAT6_KO_MACROPHAGE_IL4_STIM_DN	MSigDB lists	GSE25088_WT_VS_STAT6_KO_MACROPHAGE_IL4_STIM_DN	170	10	15632	339
0.004014	-5.52	GSE1460_DP_THYMOCYTE_VS_THYMIC_STROMAL_CELL_DN	MSigDB lists	GSE1460_DP_THYMOCYTE_VS_THYMIC_STROMAL_CELL_DN	170	10	15632	339
0.004027	-5.51	P-loop_NTPase	interpro domains	IPR027417	876	27	19984	355
0.004028	-5.51	MODULE_105	MSigDB lists	MODULE_105	198	11	15632	339
0.004028	-5.51	GO_CELLULAR_MODIFIED_AMINO_ACID_METABOLIC_PROCESS	MSigDB lists	GO_CELLULAR_MODIFIED_AMINO_ACID_METABOLIC_PROCESS	198	11	15632	339
0.00404	-5.51	nucleoside-triphosphatase activity	molecular function	GO:0017111	742	23	20217	342
0.004045	-5.51	bile acid secretion	biological process	GO:0032782	6	2	20694	348
0.004045	-5.51	detoxification of copper ion	biological process	GO:0010273	6	2	20694	348
0.004045	-5.51	urea transport	biological process	GO:0015840	6	2	20694	348
0.004045	-5.51	negative regulation of tubulin deacetylation	biological process	GO:1904428	6	2	20694	348
0.004045	-5.51	regulation of axon diameter	biological process	GO:0031133	6	2	20694	348
0.004045	-5.51	stress response to copper ion	biological process	GO:1990169	6	2	20694	348
0.004064	-5.51	KEGG_GLUTATHIONE_METABOLISM	MSigDB lists	KEGG_GLUTATHIONE_METABOLISM	49	5	15632	339
0.004064	-5.51	MODULE_52	MSigDB lists	MODULE_52	413	18	15632	339
0.004065	-5.51	embryonic camera-type eye development	biological process	GO:0031076	39	4	20694	348
0.004076	-5.5	microvillus	cellular component	GO:0005902	90	6	20747	348
0.004092	-5.5	arylesterase activity	molecular function	GO:0004064	6	2	20217	342
0.004092	-5.5	polyol transmembrane transporter activity	molecular function	GO:0015166	6	2	20217	342
0.004092	-5.5	bubble DNA binding	molecular function	GO:0000405	6	2	20217	342
0.004097	-5.5	TARTE_PLASMA_CELL_VS_PLASMABLAST_DN	MSigDB lists	TARTE_PLASMA_CELL_VS_PLASMABLAST_DN	287	14	15632	339
0.004115	-5.49	GO_OXIDOREDUCTASE_ACTIVITY	MSigDB lists	GO_OXIDOREDUCTASE_ACTIVITY	650	25	15632	339
0.004119	-5.49	MODULE_212	MSigDB lists	MODULE_212	318	15	15632	339
0.004137	-5.49	detoxification	biological process	GO:0098754	63	5	20694	348
0.00415	-5.48	ATPase regulator activity	molecular function	GO:0060590	39	4	20217	342
0.004176	-5.48	MARTINEZ_RB1_TARGETS_UP	MSigDB lists	MARTINEZ_RB1_TARGETS_UP	616	24	15632	339
0.004182	-5.48	p53 signaling	WikiPathways	WP2902	67	6	4813	111
0.004184	-5.48	GSE41176_UNSTIM_VS_ANTI_IGM_STIM_BCELL_3H_UP	MSigDB lists	GSE41176_UNSTIM_VS_ANTI_IGM_STIM_BCELL_3H_UP	171	10	15632	339
0.004184	-5.48	GSE4590_LARGE_PRE_BCELL_VS_VPREB_POS_LARGE_PRE_BCELL_DN	MSigDB lists	GSE4590_LARGE_PRE_BCELL_VS_VPREB_POS_LARGE_PRE_BCELL_DN	171	10	15632	339
0.004197	-5.47	KRIEG_HYPOXIA_NOT_VIA_KDM3A	MSigDB lists	KRIEG_HYPOXIA_NOT_VIA_KDM3A	651	25	15632	339
0.004208	-5.47	oxidation-reduction process	biological process	GO:0055114	883	26	20694	348
0.00424	-5.46	iron-sulfur cluster binding	molecular function	GO:0051536	63	5	20217	342
0.00424	-5.46	metal cluster binding	molecular function	GO:0051540	63	5	20217	342
0.004292	-5.45	SCHAEFFER_PROSTATE_DEVELOPMENT_48HR_UP	MSigDB lists	SCHAEFFER_PROSTATE_DEVELOPMENT_48HR_UP	448	19	15632	339
0.004295	-5.45	organophosphate biosynthetic process	biological process	GO:0090407	371	14	20694	348
0.004296	-5.45	microtubule organizing center	cellular component	GO:0005815	664	21	20747	348
0.004306	-5.45	KEGG_PROPANOATE_METABOLISM	MSigDB lists	KEGG_PROPANOATE_METABOLISM	31	4	15632	339
0.004306	-5.45	REACTOME_ABC_FAMILY_PROTEINS_MEDIATED_TRANSPORT	MSigDB lists	REACTOME_ABC_FAMILY_PROTEINS_MEDIATED_TRANSPORT	31	4	15632	339
0.004306	-5.45	GREENBAUM_E2A_TARGETS_UP	MSigDB lists	GREENBAUM_E2A_TARGETS_UP	31	4	15632	339
0.004344	-5.44	GO_BASOLATERAL_PLASMA_MEMBRANE	MSigDB lists	GO_BASOLATERAL_PLASMA_MEMBRANE	200	11	15632	339
0.004346	-5.44	platelet morphogenesis	biological process	GO:0036344	20	3	20694	348
0.004359	-5.44	GSE14000_UNSTIM_VS_4H_LPS_DC_TRANSLATED_RNA_DN	MSigDB lists	GSE14000_UNSTIM_VS_4H_LPS_DC_TRANSLATED_RNA_DN	172	10	15632	339
0.004359	-5.44	GSE36888_UNTREATED_VS_IL2_TREATED_STAT5_AB_KNOCKIN_TCELL_6H_DN	MSigDB lists	GSE36888_UNTREATED_VS_IL2_TREATED_STAT5_AB_KNOCKIN_TCELL_6H_DN	172	10	15632	339
0.004364	-5.43	GO_CELLULAR_RESPONSE_TO_KETONE	MSigDB lists	GO_CELLULAR_RESPONSE_TO_KETONE	71	6	15632	339
0.004379	-5.43	proteasome complex	cellular component	GO:0000502	64	5	20747	348
0.004379	-5.43	clathrin-coated pit	cellular component	GO:0005905	64	5	20747	348
0.004396	-5.43	UDAYAKUMAR_MED1_TARGETS_UP	MSigDB lists	UDAYAKUMAR_MED1_TARGETS_UP	119	8	15632	339
0.004407	-5.42	apical part of cell	cellular component	GO:0045177	413	15	20747	348
0.004412	-5.42	regulation of apoptotic signaling pathway	biological process	GO:2001233	412	15	20694	348
0.004448	-5.42	KINSEY_TARGETS_OF_EWSR1_FLII_FUSION_UP	MSigDB lists	KINSEY_TARGETS_OF_EWSR1_FLII_FUSION_UP	1127	38	15632	339
0.004474	-5.41	PRKAA1 (protein kinase AMP-activated catalytic subunit alpha 1)	protein interactions	5562	30	4	7778	177
0.004489	-5.41	KIM_WT1_TARGETS_DN	MSigDB lists	KIM_WT1_TARGETS_DN	417	18	15632	339
0.00449	-5.41	KAPOSI_LIVER_CANCER_MET_DN	MSigDB lists	KAPOSI_LIVER_CANCER_MET_DN	5	2	15632	339
0.004502	-5.4	ABC_2_trans	interpro domains	IPR013525	6	2	19984	355
0.004532	-5.4	protein-containing complex assembly	biological process	GO:0065003	1356	36	20694	348
0.00454	-5.39	GSE7460_TREG_VS_TCONV_ACT_DN	MSigDB lists	GSE7460_TREG_VS_TCONV_ACT_DN	173	10	15632	339
0.00454	-5.39	GSE8921_3H_VS_24H_TLR1_2_STIM_MONOCYTE_UP	MSigDB lists	GSE8921_3H_VS_24H_TLR1_2_STIM_MONOCYTE_UP	173	10	15632	339
0.00454	-5.39	GSE41867_DAY6_VS_DAY8_LCMV_CLONE13_EFFECTOR_CD8_TCELL_UP	MSigDB lists	GSE41867_DAY6_VS_DAY8_LCMV_CLONE13_EFFECTOR_CD8_TCELL_UP	173	10	15632	339
0.004543	-5.39	REN_ALVEOLAR_RHABDOMYOSARCOMA_DN	MSigDB lists	REN_ALVEOLAR_RHABDOMYOSARCOMA_DN	385	17	15632	339
0.004551	-5.39	regulation of leukocyte differentiation	biological process	GO:1902105	296	12	20694	348
0.004568	-5.39	glutathione biosynthesis	BIOCYC pathways	MOUSE_GLUTATHIONESYN-PWY	3	2	1025	41
0.004568	-5.39	acetate conversion to acetyl-CoA	BIOCYC pathways	MOUSE_PWY0-1313	3	2	1025	41
0.004579	-5.39	establishment of protein localization	biological process	GO:0045184	1309	35	20694	348
0.00459	-5.38	GO_POLYOL_TRANSPORT	MSigDB lists	GO_POLYOL_TRANSPORT	16	3	15632	339
0.00459	-5.38	WEBER_METHYLATED_HCP_IN_SPERM_UP	MSigDB lists	WEBER_METHYLATED_HCP_IN_SPERM_UP	16	3	15632	339
0.00459	-5.38	DORMOY_ELAVL1_TARGETS	MSigDB lists	DORMOY_ELAVL1_TARGETS	16	3	15632	339
0.00459	-5.38	LANDIS_ERBB2_BREAST_PRENEOPLASTIC_UP	MSigDB lists	LANDIS_ERBB2_BREAST_PRENEOPLASTIC_UP	16	3	15632	339
0.00459	-5.38	MARKS_ACETYLATED_NON_HISTONE_PROTEINS	MSigDB lists	MARKS_ACETYLATED_NON_HISTONE_PROTEINS	16	3	15632	339
0.004608	-5.38	purine nucleotide biosynthetic process	biological process	GO:0006164	122	7	20694	348
0.004651	-5.37	DUSP	pfam domains	PF06337	6	2	18711	338
0.004651	-5.37	ABC2_membrane	pfam domains	PF01061	6	2	18711	338
0.004676	-5.37	RADMACHER_AML_PROGNOSIS	MSigDB lists	RADMACHER_AML_PROGNOSIS	72	6	15632	339
0.00468	-5.36	endopeptidase complex	cellular component	GO:1905369	65	5	20747	348
0.004727	-5.35	GSE7568_IL4_VS_IL4_AND_TGFB_TREATED_MACROPHAGE_24H_DN	MSigDB lists	GSE7568_IL4_VS_IL4_AND_TGFB_TREATED_MACROPHAGE_24H_DN	174	10	15632	339
0.004829	-5.33	membrane region	cellular component	GO:0098589	377	14	20747	348
0.004832	-5.33	organelle organization	biological process	GO:0006996	3031	69	20694	348
0.004833	-5.33	GO_ASPARTATE_FAMILY_AMINO_ACID_METABOLIC_PROCESS	MSigDB lists	GO_ASPARTATE_FAMILY_AMINO_ACID_METABOLIC_PROCESS	51	5	15632	339
0.004838	-5.33	LIANG_HEMATOPOIESIS_STEM_CELL_NUMBER_SMALL_VS_HUGE_UP	MSigDB lists	LIANG_HEMATOPOIESIS_STEM_CELL_NUMBER_SMALL_VS_HUGE_UP	32	4	15632	339
0.00486	-5.33	RODWELL_AGING_KIDNEY_DN	MSigDB lists	RODWELL_AGING_KIDNEY_DN	121	8	15632	339
0.004893	-5.32	UBQ	smart domains	SM00213	43	4	9567	154
0.00492	-5.31	GSE14308_TH2_VS_NATURAL_TREG_UP	MSigDB lists	GSE14308_TH2_VS_NATURAL_TREG_UP	175	10	15632	339
0.00492	-5.31	GSE46606_DAY1_VS_DAY3_CD40L_IL2_IL5_STIMULATED_BCELL_DN	MSigDB lists	GSE46606_DAY1_VS_DAY3_CD40L_IL2_IL5_STIMULATED_BCELL_DN	175	10	15632	339
0.00492	-5.31	GSE6875_TCONV_VS_TREG_DN	MSigDB lists	GSE6875_TCONV_VS_TREG_DN	175	10	15632	339
0.00492	-5.31	GO_CELLULAR_RESPONSE_TO_OXIDATIVE_STRESS	MSigDB lists	GO_CELLULAR_RESPONSE_TO_OXIDATIVE_STRESS	175	10	15632	339
0.00492	-5.31	FERNANDEZ_BOUND_BY_MYC	MSigDB lists	FERNANDEZ_BOUND_BY_MYC	175	10	15632	339
0.00492	-5.31	GSE5542_IFNA_VS_IFNA_AND_IFNG_TREATED_EPITHELIAL_CELLS_24H_DN	MSigDB lists	GSE5542_IFNA_VS_IFNA_AND_IFNG_TREATED_EPITHELIAL_CELLS_24H_DN	175	10	15632	339
0.004922	-5.31	Mfn1 (mitofusin 1)	protein interactions	67414	5	2	7778	177
0.004922	-5.31	Rab10 (RAB10, member RAS oncogene family)	protein interactions	19325	5	2	7778	177
0.004922	-5.31	Serpinb1a (serine (or cysteine) peptidase inhibitor, clade B, member 1a)	protein interactions	66222	5	2	7778	177
0.004922	-5.31	DNAJB4 (DnaJ heat shock protein family (Hsp40) member B4)	protein interactions	11080	5	2	7778	177
0.004922	-5.31	Rab5c (RAB5C, member RAS oncogene family)	protein interactions	19345	5	2	7778	177
0.004922	-5.31	Sun2 (Sad1 and UNC84 domain containing 2)	protein interactions	223697	5	2	7778	177
0.004922	-5.31	BRAP (BRCA1 associated protein)	protein interactions	8315	5	2	7778	177
0.004922	-5.31	Slc1a3 (solute carrier family 1 (glial high affinity glutamate transporter), member 3)	protein interactions	20512	5	2	7778	177
0.004922	-5.31	Sec22b (SEC22 homolog B, vesicle trafficking protein)	protein interactions	20333	5	2	7778	177
0.004922	-5.31	Rab5a (RAB5A, member RAS oncogene family)	protein interactions	271457	5	2	7778	177
0.004922	-5.31	Emd (emerin)	protein interactions	13726	5	2	7778	177
0.004932	-5.31	Cyclin-like_sf	interpro domains	IPR036915	39	4	19984	355
0.00494	-5.31	carbohydrate derivative biosynthetic process	biological process	GO:1901137	458	16	20694	348
0.004999	-5.3	DEBIASI_APOPTOSIS_BY_REOVIRUS_INFECTION_DN	MSigDB lists	DEBIASI_APOPTOSIS_BY_REOVIRUS_INFECTION_DN	263	13	15632	339
0.005013	-5.3	GSE22045_TREG_VS_TCONV_DN	MSigDB lists	GSE22045_TREG_VS_TCONV_DN	148	9	15632	339
0.005036	-5.29	cell projection	cellular component	GO:0042995	2419	57	20747	348
0.005057	-5.29	GO_RESPONSE_TO_OXYGEN_LEVELS	MSigDB lists	GO_RESPONSE_TO_OXYGEN_LEVELS	294	14	15632	339
0.005105	-5.28	cellular transition metal ion homeostasis	biological process	GO:0046916	94	6	20694	348
0.005119	-5.27	GSE3982_MAC_VS_CENT_MEMORY_CD4_TCELL_DN	MSigDB lists	GSE3982_MAC_VS_CENT_MEMORY_CD4_TCELL_DN	176	10	15632	339
0.005119	-5.27	GSE13306_LAMINA_PROPRIA_VS_SPLEEN_TREG_DN	MSigDB lists	GSE13306_LAMINA_PROPRIA_VS_SPLEEN_TREG_DN	176	10	15632	339
0.005119	-5.27	GSE17974_0H_VS_12H_IN_VITRO_ACT_CD4_TCELL_DN	MSigDB lists	GSE17974_0H_VS_12H_IN_VITRO_ACT_CD4_TCELL_DN	176	10	15632	339
0.005194	-5.26	cellular cation homeostasis	biological process	GO:0030003	630	20	20694	348
0.005208	-5.26	kinase activity	molecular function	GO:0016301	758	23	20217	342
0.005254	-5.25	GARCIA_TARGETS_OF_FLI1_AND_DAX1_UP	MSigDB lists	GARCIA_TARGETS_OF_FLI1_AND_DAX1_UP	52	5	15632	339
0.005254	-5.25	KOHOUTEK_CCNT2_TARGETS	MSigDB lists	KOHOUTEK_CCNT2_TARGETS	52	5	15632	339
0.005271	-5.25	cyclin-dependent protein kinase holoenzyme complex	cellular component	GO:0000307	42	4	20747	348
0.005285	-5.24	endomembrane system	cellular component	GO:0012505	3743	82	20747	348
0.005288	-5.24	UIM	prosite domains	PS50330	21	3	13278	228
0.005324	-5.24	GSE2405_0H_VS_12H_A_PHAGOCYTOPHILUM_STIM_NEUTROPHIL_DN	MSigDB lists	GSE2405_0H_VS_12H_A_PHAGOCYTOPHILUM_STIM_NEUTROPHIL_DN	177	10	15632	339
0.005324	-5.24	GSE5679_RARA_AGONIST_AM580_VS_AM580_AND_ROSIGLITAZONE_TREATED_DC_UP	MSigDB lists	GSE5679_RARA_AGONIST_AM580_VS_AM580_AND_ROSIGLITAZONE_TREATED_DC_UP	177	10	15632	339
0.005324	-5.24	GSE557_WT_VS_CIITA_KO_DC_UP	MSigDB lists	GSE557_WT_VS_CIITA_KO_DC_UP	177	10	15632	339
0.005324	-5.24	GSE32986_GMCSF_VS_GMCSF_AND_CURDLAN_LOWDOSE_STIM_DC_UP	MSigDB lists	GSE32986_GMCSF_VS_GMCSF_AND_CURDLAN_LOWDOSE_STIM_DC_UP	177	10	15632	339
0.005324	-5.24	GSE17721_CTRL_VS_POLYIC_12H_BMDC_UP	MSigDB lists	GSE17721_CTRL_VS_POLYIC_12H_BMDC_UP	177	10	15632	339
0.005347	-5.23	GO_TRANSMEMBRANE_TRANSPORT	MSigDB lists	GO_TRANSMEMBRANE_TRANSPORT	990	34	15632	339
0.005349	-5.23	GO_PROTEASOME_COMPLEX	MSigDB lists	GO_PROTEASOME_COMPLEX	74	6	15632	339
0.005349	-5.23	GO_ORGANELLE_ENVELOPE_LUMEN	MSigDB lists	GO_ORGANELLE_ENVELOPE_LUMEN	74	6	15632	339
0.005357	-5.23	regulation of cell morphogenesis involved in differentiation	biological process	GO:0010769	341	13	20694	348
0.005403	-5.22	plasma membrane bounded cell projection	cellular component	GO:0120025	2222	53	20747	348
0.005413	-5.22	GO_RESPONSE_TO_DEXAMETHASONE	MSigDB lists	GO_RESPONSE_TO_DEXAMETHASONE	33	4	15632	339
0.005414	-5.22	organelle membrane	cellular component	GO:0031090	2019	49	20747	348
0.00544	-5.21	WEI_MYCN_TARGETS_WITH_E_BOX	MSigDB lists	WEI_MYCN_TARGETS_WITH_E_BOX	700	26	15632	339
0.005467	-5.21	HALLMARK_UV_RESPONSE_UP	MSigDB lists	HALLMARK_UV_RESPONSE_UP	150	9	15632	339
0.005485	-5.21	REACTOME_ENERGY_DEPENDENT_REGULATION_OF_MTOR_BY_LKB1_AMPK	MSigDB lists	REACTOME_ENERGY_DEPENDENT_REGULATION_OF_MTOR_BY_LKB1_AMPK	17	3	15632	339
0.005485	-5.21	PODAR_RESPONSE_TO_ADAPHOSTIN_DN	MSigDB lists	PODAR_RESPONSE_TO_ADAPHOSTIN_DN	17	3	15632	339
0.005519	-5.2	chordate embryonic development	biological process	GO:0043009	811	24	20694	348
0.005536	-5.2	GSE20366_CD103_POS_VS_CD103_KLRG1_DP_TREG_UP	MSigDB lists	GSE20366_CD103_POS_VS_CD103_KLRG1_DP_TREG_UP	178	10	15632	339
0.005542	-5.2	kinase regulator activity	molecular function	GO:0019207	192	9	20217	342
0.005597	-5.19	response to metal ion	biological process	GO:0010038	266	11	20694	348
0.0056	-5.18	primitive hemopoiesis	biological process	GO:0060215	7	2	20694	348
0.0056	-5.18	response to nitrosative stress	biological process	GO:0051409	7	2	20694	348
0.005665	-5.17	phosphofructokinase activity	molecular function	GO:0008443	7	2	20217	342
0.005665	-5.17	intraciliary transport particle B binding	molecular function	GO:0120170	7	2	20217	342
0.00567	-5.17	ABC-family proteins mediated transport	REACTOME pathways	R-MMU-382556	96	7	8608	193
0.005701	-5.17	GO_GLUTATHIONE_METABOLIC_PROCESS	MSigDB lists	GO_GLUTATHIONE_METABOLIC_PROCESS	53	5	15632	339
0.005725	-5.16	non-membrane-bounded organelle	cellular component	GO:0043228	4079	88	20747	348
0.005728	-5.16	purine-containing compound biosynthetic process	biological process	GO:0072522	127	7	20694	348
0.005754	-5.16	GSE3982_BCELL_VS_CENT_MEMORY_CD4_TCELL_UP	MSigDB lists	GSE3982_BCELL_VS_CENT_MEMORY_CD4_TCELL_UP	179	10	15632	339
0.005754	-5.16	GSE17721_POLYIC_VS_PAM3CSK4_12H_BMDC_UP	MSigDB lists	GSE17721_POLYIC_VS_PAM3CSK4_12H_BMDC_UP	179	10	15632	339
0.005754	-5.16	GSE16451_CTRL_VS_WEST_EQUINE_ENC_VIRUS_MATURE_NEURON_CELL_LINE_UP	MSigDB lists	GSE16451_CTRL_VS_WEST_EQUINE_ENC_VIRUS_MATURE_NEURON_CELL_LINE_UP	179	10	15632	339
0.005754	-5.16	GSE16697_CD4_TCELL_VS_TFH_CD4_TCELL_UP	MSigDB lists	GSE16697_CD4_TCELL_VS_TFH_CD4_TCELL_UP	179	10	15632	339
0.005754	-5.16	GSE17721_CTRL_VS_LPS_0.5H_BMDC_UP	MSigDB lists	GSE17721_CTRL_VS_LPS_0.5H_BMDC_UP	179	10	15632	339
0.005754	-5.16	GSE17721_CTRL_VS_PAM3CSK4_8H_BMDC_UP	MSigDB lists	GSE17721_CTRL_VS_PAM3CSK4_8H_BMDC_UP	179	10	15632	339
0.005754	-5.16	GSE3982_BASOPHIL_VS_TH2_DN	MSigDB lists	GSE3982_BASOPHIL_VS_TH2_DN	179	10	15632	339
0.005754	-5.16	GSE6092_UNSTIM_VS_IFNG_STIM_ENDOTHELIAL_CELL_DN	MSigDB lists	GSE6092_UNSTIM_VS_IFNG_STIM_ENDOTHELIAL_CELL_DN	179	10	15632	339
0.005754	-5.16	GSE40273_XBP1_KO_VS_WT_TREG_UP	MSigDB lists	GSE40273_XBP1_KO_VS_WT_TREG_UP	179	10	15632	339
0.005754	-5.16	GSE45365_WT_VS_IFNAR_KO_CD8A_DC_DN	MSigDB lists	GSE45365_WT_VS_IFNAR_KO_CD8A_DC_DN	179	10	15632	339
0.005787	-5.15	cellular response to osmotic stress	biological process	GO:0071470	43	4	20694	348
0.005824	-5.15	ZF_A20	prosite domains	PS51036	7	2	13278	228
0.005824	-5.15	DUSP	prosite domains	PS51283	7	2	13278	228
0.00583	-5.14	Aldehyde_DH_dom	interpro domains	IPR015590	21	3	19984	355
0.00583	-5.14	Ald_DH_C	interpro domains	IPR016163	21	3	19984	355
0.00583	-5.14	Ald_DH/histidinol_DH	interpro domains	IPR016161	21	3	19984	355
0.00583	-5.14	Ald_DH_N	interpro domains	IPR016162	21	3	19984	355
0.00583	-5.14	UIM_dom	interpro domains	IPR003903	21	3	19984	355
0.005836	-5.14	transferase activity, transferring acyl groups	molecular function	GO:0016746	266	11	20217	342
0.005861	-5.14	ABHYDROLASE	prints domains	PR00111	10	2	5821	69
0.005953	-5.12	GSE37534_GW1929_VS_ROSIGLITAZONE_TREATED_CD4_TCELL_PPARG1_FOXP3_TRANSDUCED_DN	MSigDB lists	GSE37534_GW1929_VS_ROSIGLITAZONE_TREATED_CD4_TCELL_PPARG1_FOXP3_TRANSDUCED_DN	152	9	15632	339
0.005953	-5.12	GSE40274_CTRL_VS_FOXP3_AND_PBX1_TRANSDUCED_ACTIVATED_CD4_TCELL_UP	MSigDB lists	GSE40274_CTRL_VS_FOXP3_AND_PBX1_TRANSDUCED_ACTIVATED_CD4_TCELL_UP	152	9	15632	339
0.005965	-5.12	Origin recognition complex	KEGG pathways	mmu_M00284	6	2	7931	163
0.005965	-5.12	Origin recognition complex	KEGG pathways	M00284	6	2	7931	163
0.005966	-5.12	MODULE_11	MSigDB lists	MODULE_11	496	20	15632	339
0.005976	-5.12	Amino Acid metabolism	WikiPathways	WP662	95	7	4813	111
0.005979	-5.12	GSE7460_FOXP3_MUT_VS_WT_ACT_TCONV_UP	MSigDB lists	GSE7460_FOXP3_MUT_VS_WT_ACT_TCONV_UP	180	10	15632	339
0.005979	-5.12	GSE7852_LN_VS_FAT_TREG_DN	MSigDB lists	GSE7852_LN_VS_FAT_TREG_DN	180	10	15632	339
0.005979	-5.12	GSE17721_CTRL_VS_LPS_8H_BMDC_UP	MSigDB lists	GSE17721_CTRL_VS_LPS_8H_BMDC_UP	180	10	15632	339
0.005979	-5.12	GSE10240_IL22_VS_IL22_AND_IL17_STIM_PRIMARY_BRONCHIAL_EPITHELIAL_CELLS_UP	MSigDB lists	GSE10240_IL22_VS_IL22_AND_IL17_STIM_PRIMARY_BRONCHIAL_EPITHELIAL_CELLS_UP	180	10	15632	339
0.005979	-5.12	GSE360_CTRL_VS_L_DONOVANI_DC_UP	MSigDB lists	GSE360_CTRL_VS_L_DONOVANI_DC_UP	180	10	15632	339
0.005979	-5.12	CHIANG_LIVER_CANCER_SUBCLASS_UNANNOTATED_DN	MSigDB lists	CHIANG_LIVER_CANCER_SUBCLASS_UNANNOTATED_DN	180	10	15632	339
0.005979	-5.12	GSE17721_CTRL_VS_POLYIC_4H_BMDC_DN	MSigDB lists	GSE17721_CTRL_VS_POLYIC_4H_BMDC_DN	180	10	15632	339
0.005979	-5.12	GSE39820_TGFBETA1_IL6_VS_TGFBETA1_IL6_IL23A_TREATED_CD4_TCELL_DN	MSigDB lists	GSE39820_TGFBETA1_IL6_VS_TGFBETA1_IL6_IL23A_TREATED_CD4_TCELL_DN	180	10	15632	339
0.005979	-5.12	GSE7218_UNSTIM_VS_ANTIGEN_STIM_THROUGH_IGG_BCELL_UP	MSigDB lists	GSE7218_UNSTIM_VS_ANTIGEN_STIM_THROUGH_IGG_BCELL_UP	180	10	15632	339
0.006067	-5.1	BHATI_G2M_ARREST_BY_2METHOXYESTRADIOL_UP	MSigDB lists	BHATI_G2M_ARREST_BY_2METHOXYESTRADIOL_UP	100	7	15632	339
0.00609	-5.1	SCHUHMACHER_MYC_TARGETS_UP	MSigDB lists	SCHUHMACHER_MYC_TARGETS_UP	76	6	15632	339
0.006104	-5.1	Aldedh	pfam domains	PF00171	21	3	18711	338
0.006211	-5.08	GSE32986_UNSTIM_VS_CURDLAN_HIGHDOSE_STIM_DC_UP	MSigDB lists	GSE32986_UNSTIM_VS_CURDLAN_HIGHDOSE_STIM_DC_UP	181	10	15632	339
0.006211	-5.08	GSE3982_DC_VS_TH2_DN	MSigDB lists	GSE3982_DC_VS_TH2_DN	181	10	15632	339
0.006211	-5.08	GSE24142_EARLY_THYMIC_PROGENITOR_VS_DN2_THYMOCYTE_FETAL_DN	MSigDB lists	GSE24142_EARLY_THYMIC_PROGENITOR_VS_DN2_THYMOCYTE_FETAL_DN	181	10	15632	339
0.006211	-5.08	GSE22229_UNTREATED_VS_IMMUNOSUPP_THERAPY_RENAL_TRANSPLANT_PATIENT_PBMC_UP	MSigDB lists	GSE22229_UNTREATED_VS_IMMUNOSUPP_THERAPY_RENAL_TRANSPLANT_PATIENT_PBMC_UP	181	10	15632	339
0.006211	-5.08	GSE44955_MCSF_VS_MCSF_AND_IL27_STIM_MACROPHAGE_UP	MSigDB lists	GSE44955_MCSF_VS_MCSF_AND_IL27_STIM_MACROPHAGE_UP	181	10	15632	339
0.006211	-5.08	GSE2405_HEAT_KILLED_LYSATE_VS_LIVE_A_PHAGOCYTOPHILUM_STIM_NEUTROPHIL_9H_UP	MSigDB lists	GSE2405_HEAT_KILLED_LYSATE_VS_LIVE_A_PHAGOCYTOPHILUM_STIM_NEUTROPHIL_9H_UP	181	10	15632	339
0.006211	-5.08	GSE7831_UNSTIM_VS_INFLUENZA_STIM_PDC_4H_DN	MSigDB lists	GSE7831_UNSTIM_VS_INFLUENZA_STIM_PDC_4H_DN	181	10	15632	339
0.006211	-5.08	GSE22025_UNTREATED_VS_PROGESTERONE_TREATED_CD4_TCELL_DN	MSigDB lists	GSE22025_UNTREATED_VS_PROGESTERONE_TREATED_CD4_TCELL_DN	181	10	15632	339
0.006211	-5.08	GATA_Q6	MSigDB lists	GATA_Q6	181	10	15632	339
0.006211	-5.08	GSE7219_UNSTIM_VS_LPS_AND_ANTI_CD40_STIM_NIK_NFKB2_KO_DC_DN	MSigDB lists	GSE7219_UNSTIM_VS_LPS_AND_ANTI_CD40_STIM_NIK_NFKB2_KO_DC_DN	181	10	15632	339
0.006211	-5.08	GSE17721_CTRL_VS_CPG_4H_BMDC_DN	MSigDB lists	GSE17721_CTRL_VS_CPG_4H_BMDC_DN	181	10	15632	339
0.006229	-5.08	Ctbp1 (C-terminal binding protein 1)	protein interactions	13016	17	3	7778	177
0.00623	-5.08	Znf_A20	interpro domains	IPR002653	7	2	19984	355
0.00623	-5.08	DUSP-like_sf	interpro domains	IPR035927	7	2	19984	355
0.00623	-5.08	Pept_C19_DUSP	interpro domains	IPR006615	7	2	19984	355
0.006243	-5.08	negative regulation of extrinsic apoptotic signaling pathway	biological process	GO:2001237	98	6	20694	348
0.006332	-5.06	GGGCGGR_SP1_Q6	MSigDB lists	GGGCGGR_SP1_Q6	2670	76	15632	339
0.006332	-5.06	GOBERT_OLIGODENDROCYTE_DIFFERENTIATION_DN	MSigDB lists	GOBERT_OLIGODENDROCYTE_DIFFERENTIATION_DN	964	33	15632	339
0.006346	-5.06	mouse chr3	chromosome location	mouse chr3	306	11	24173	359
0.006363	-5.06	GO_LIPID_BIOSYNTHETIC_PROCESS	MSigDB lists	GO_LIPID_BIOSYNTHETIC_PROCESS	499	20	15632	339
0.006409	-5.05	integral component of mitochondrial membrane	cellular component	GO:0032592	70	5	20747	348
0.006435	-5.05	zf-A20	pfam domains	PF01754	7	2	18711	338
0.006449	-5.04	GO_RESPONSE_TO_ESTROGEN	MSigDB lists	GO_RESPONSE_TO_ESTROGEN	211	11	15632	339
0.006449	-5.04	GSE17721_CTRL_VS_GARDIQUIMOD_8H_BMDC_UP	MSigDB lists	GSE17721_CTRL_VS_GARDIQUIMOD_8H_BMDC_UP	182	10	15632	339
0.006449	-5.04	GSE9650_EFFECTOR_VS_MEMORY_CD8_TCELL_DN	MSigDB lists	GSE9650_EFFECTOR_VS_MEMORY_CD8_TCELL_DN	182	10	15632	339
0.006449	-5.04	GSE27786_CD4_TCELL_VS_NEUTROPHIL_DN	MSigDB lists	GSE27786_CD4_TCELL_VS_NEUTROPHIL_DN	182	10	15632	339
0.006449	-5.04	GSE9650_NAIVE_VS_EXHAUSTED_CD8_TCELL_DN	MSigDB lists	GSE9650_NAIVE_VS_EXHAUSTED_CD8_TCELL_DN	182	10	15632	339
0.006449	-5.04	GSE46606_IRF4HIGH_VS_WT_CD40L_IL2_IL5_DAY3_STIMULATED_BCELL_DN	MSigDB lists	GSE46606_IRF4HIGH_VS_WT_CD40L_IL2_IL5_DAY3_STIMULATED_BCELL_DN	182	10	15632	339
0.006449	-5.04	GSE40666_WT_VS_STAT1_KO_CD8_TCELL_WITH_IFNA_STIM_90MIN_DN	MSigDB lists	GSE40666_WT_VS_STAT1_KO_CD8_TCELL_WITH_IFNA_STIM_90MIN_DN	182	10	15632	339
0.006449	-5.04	YAGI_AML_FAB_MARKERS	MSigDB lists	YAGI_AML_FAB_MARKERS	182	10	15632	339
0.006449	-5.04	GSE360_CTRL_VS_T_GONDII_MAC_DN	MSigDB lists	GSE360_CTRL_VS_T_GONDII_MAC_DN	182	10	15632	339
0.006449	-5.04	GSE27786_ERYTHROBLAST_VS_NEUTROPHIL_UP	MSigDB lists	GSE27786_ERYTHROBLAST_VS_NEUTROPHIL_UP	182	10	15632	339
0.006449	-5.04	GSE15930_NAIVE_VS_72H_IN_VITRO_STIM_IFNAB_CD8_TCELL_DN	MSigDB lists	GSE15930_NAIVE_VS_72H_IN_VITRO_STIM_IFNAB_CD8_TCELL_DN	182	10	15632	339
0.006449	-5.04	GSE36891_UNSTIM_VS_POLYIC_TLR3_STIM_PERITONEAL_MACROPHAGE_DN	MSigDB lists	GSE36891_UNSTIM_VS_POLYIC_TLR3_STIM_PERITONEAL_MACROPHAGE_DN	182	10	15632	339
0.006472	-5.04	GSE40274_CTRL_VS_IRF4_TRANSDUCED_ACTIVATED_CD4_TCELL_UP	MSigDB lists	GSE40274_CTRL_VS_IRF4_TRANSDUCED_ACTIVATED_CD4_TCELL_UP	154	9	15632	339
0.006477	-5.04	BIOCARTA_MCM_PATHWAY	MSigDB lists	BIOCARTA_MCM_PATHWAY	18	3	15632	339
0.006477	-5.04	SHIN_B_CELL_LYMPHOMA_CLUSTER_9	MSigDB lists	SHIN_B_CELL_LYMPHOMA_CLUSTER_9	18	3	15632	339
0.006477	-5.04	GO_MEGAKARYOCYTE_DIFFERENTIATION	MSigDB lists	GO_MEGAKARYOCYTE_DIFFERENTIATION	18	3	15632	339
0.006477	-5.04	REACTOME_ACTIVATED_AMPK_STIMULATES_FATTY_ACID_OXIDATION_IN_MUSCLE	MSigDB lists	REACTOME_ACTIVATED_AMPK_STIMULATES_FATTY_ACID_OXIDATION_IN_MUSCLE	18	3	15632	339
0.006477	-5.04	GO_ORGANIC_CATION_TRANSPORT	MSigDB lists	GO_ORGANIC_CATION_TRANSPORT	18	3	15632	339
0.006477	-5.04	HONRADO_BREAST_CANCER_BRCA1_VS_BRCA2	MSigDB lists	HONRADO_BREAST_CANCER_BRCA1_VS_BRCA2	18	3	15632	339
0.006487	-5.04	GO_ORGANOPHOSPHATE_ESTER_TRANSPORT	MSigDB lists	GO_ORGANOPHOSPHATE_ESTER_TRANSPORT	77	6	15632	339
0.006487	-5.04	REACTOME_P75_NTR_RECEPTOR_MEDIATED_SIGNALLING	MSigDB lists	REACTOME_P75_NTR_RECEPTOR_MEDIATED_SIGNALLING	77	6	15632	339
0.006506	-5.04	positive regulation of protein processing	biological process	GO:0010954	23	3	20694	348
0.006506	-5.04	zinc ion homeostasis	biological process	GO:0055069	23	3	20694	348
0.006558	-5.03	regulation of anatomical structure size	biological process	GO:0090066	557	18	20694	348
0.00657	-5.03	Glutathione metabolism	KEGG pathways	mmu00480	58	5	7931	163
0.00657	-5.03	Glutathione metabolism	KEGG pathways	ko00480	58	5	7931	163
0.006612	-5.02	CoA-ligase activity	molecular function	GO:0016405	23	3	20217	342
0.006672	-5.01	protein kinase regulator activity	molecular function	GO:0019887	163	8	20217	342
0.006673	-5.01	KEGG_GLYCOLYSIS_GLUCONEOGENESIS	MSigDB lists	KEGG_GLYCOLYSIS_GLUCONEOGENESIS	55	5	15632	339
0.006687	-5.01	DNA replication	biological process	GO:0006260	164	8	20694	348
0.006695	-5.01	GSE41867_MEMORY_VS_EXHAUSTED_CD8_TCELL_DAY30_LCMV_DN	MSigDB lists	GSE41867_MEMORY_VS_EXHAUSTED_CD8_TCELL_DAY30_LCMV_DN	183	10	15632	339
0.006695	-5.01	GSE15330_LYMPHOID_MULTIPOTENT_VS_PRO_BCELL_DN	MSigDB lists	GSE15330_LYMPHOID_MULTIPOTENT_VS_PRO_BCELL_DN	183	10	15632	339
0.006695	-5.01	GSE36826_NORMAL_VS_STAPH_AUREUS_INF_SKIN_DN	MSigDB lists	GSE36826_NORMAL_VS_STAPH_AUREUS_INF_SKIN_DN	183	10	15632	339
0.006695	-5.01	GSE2405_HEAT_KILLED_VS_LIVE_A_PHAGOCYTOPHILUM_STIM_NEUTROPHIL_9H_DN	MSigDB lists	GSE2405_HEAT_KILLED_VS_LIVE_A_PHAGOCYTOPHILUM_STIM_NEUTROPHIL_9H_DN	183	10	15632	339
0.006695	-5.01	GSE9509_LPS_VS_LPS_AND_IL10_STIM_IL10_KO_MACROPHAGE_10MIN_UP	MSigDB lists	GSE9509_LPS_VS_LPS_AND_IL10_STIM_IL10_KO_MACROPHAGE_10MIN_UP	183	10	15632	339
0.006695	-5.01	GSE39556_CD8A_DC_VS_NK_CELL_UP	MSigDB lists	GSE39556_CD8A_DC_VS_NK_CELL_UP	183	10	15632	339
0.006695	-5.01	GSE17721_LPS_VS_CPG_16H_BMDC_DN	MSigDB lists	GSE17721_LPS_VS_CPG_16H_BMDC_DN	183	10	15632	339
0.006695	-5.01	GSE22886_NAIVE_CD4_TCELL_VS_12H_ACT_TH1_DN	MSigDB lists	GSE22886_NAIVE_CD4_TCELL_VS_12H_ACT_TH1_DN	183	10	15632	339
0.006696	-5.01	GO_ONE_CARBON_METABOLIC_PROCESS	MSigDB lists	GO_ONE_CARBON_METABOLIC_PROCESS	35	4	15632	339
0.006737	-5	chaperone binding	molecular function	GO:0051087	99	6	20217	342
0.006764	-5	SynN	smart domains	SM00503	8	2	9567	154
0.006785	-4.99	BASSO_B_LYMPHOCYTE_NETWORK	MSigDB lists	BASSO_B_LYMPHOCYTE_NETWORK	128	8	15632	339
0.00682	-4.99	ubiquitin	pfam domains	PF00240	42	4	18711	338
0.006886	-4.98	protein-containing complex subunit organization	biological process	GO:0043933	1540	39	20694	348
0.006893	-4.98	secretion	biological process	GO:0046903	517	17	20694	348
0.006927	-4.97	positive regulation of cell cycle	biological process	GO:0045787	352	13	20694	348
0.006948	-4.97	GSE30962_PRIMARY_VS_SECONDARY_ACUTE_LCMV_INF_CD8_TCELL_UP	MSigDB lists	GSE30962_PRIMARY_VS_SECONDARY_ACUTE_LCMV_INF_CD8_TCELL_UP	184	10	15632	339
0.006948	-4.97	GSE27786_NKTCELL_VS_NEUTROPHIL_DN	MSigDB lists	GSE27786_NKTCELL_VS_NEUTROPHIL_DN	184	10	15632	339
0.006948	-4.97	GSE17721_0.5H_VS_12H_CPG_BMDC_UP	MSigDB lists	GSE17721_0.5H_VS_12H_CPG_BMDC_UP	184	10	15632	339
0.006948	-4.97	GSE17721_CTRL_VS_GARDIQUIMOD_12H_BMDC_DN	MSigDB lists	GSE17721_CTRL_VS_GARDIQUIMOD_12H_BMDC_DN	184	10	15632	339
0.006948	-4.97	GO_RESPONSE_TO_KETONE	MSigDB lists	GO_RESPONSE_TO_KETONE	184	10	15632	339
0.006948	-4.97	GSE36078_UNTREATED_VS_AD5_INF_MOUSE_LUNG_DC_DN	MSigDB lists	GSE36078_UNTREATED_VS_AD5_INF_MOUSE_LUNG_DC_DN	184	10	15632	339
0.006948	-4.97	HALLMARK_ADIPOGENESIS	MSigDB lists	HALLMARK_ADIPOGENESIS	184	10	15632	339
0.00699	-4.96	Translocation of GLUT4 to the plasma membrane	REACTOME pathways	R-MMU-1445148	54	5	8608	193
0.007024	-4.96	UEDA_PERIFERAL_CLOCK	MSigDB lists	UEDA_PERIFERAL_CLOCK	156	9	15632	339
0.007048	-4.96	KRIGE_RESPONSE_TO_TOSEDOSTAT_24HR_DN	MSigDB lists	KRIGE_RESPONSE_TO_TOSEDOSTAT_24HR_DN	860	30	15632	339
0.00705	-4.95	symbiont process	biological process	GO:0044403	237	10	20694	348
0.007069	-4.95	Fructose catabolism	REACTOME pathways	R-MMU-70350	6	2	8608	193
0.007069	-4.95	Assembly of the ORC complex at the origin of replication	REACTOME pathways	R-MMU-68616	6	2	8608	193
0.007086	-4.95	plasma membrane bounded cell projection assembly	biological process	GO:0120031	353	13	20694	348
0.007101	-4.95	GSE40274_CTRL_VS_EOS_TRANSDUCED_ACTIVATED_CD4_TCELL_DN	MSigDB lists	GSE40274_CTRL_VS_EOS_TRANSDUCED_ACTIVATED_CD4_TCELL_DN	129	8	15632	339
0.007101	-4.95	RODWELL_AGING_KIDNEY_NO_BLOOD_DN	MSigDB lists	RODWELL_AGING_KIDNEY_NO_BLOOD_DN	129	8	15632	339
0.007144	-4.94	BENPORATH_MYC_TARGETS_WITH_EBOX	MSigDB lists	BENPORATH_MYC_TARGETS_WITH_EBOX	214	11	15632	339
0.007151	-4.94	regulation of cell morphogenesis	biological process	GO:0022604	519	17	20694	348
0.007184	-4.94	regulation of cellular component size	biological process	GO:0032535	394	14	20694	348
0.0072	-4.93	AMIT_EGF_RESPONSE_240_HELA	MSigDB lists	AMIT_EGF_RESPONSE_240_HELA	56	5	15632	339
0.0072	-4.93	REACTOME_CELL_DEATH_SIGNALLING_VIA_NRAGE_NRIF_AND_NADE	MSigDB lists	REACTOME_CELL_DEATH_SIGNALLING_VIA_NRAGE_NRIF_AND_NADE	56	5	15632	339
0.0072	-4.93	MODULE_337	MSigDB lists	MODULE_337	56	5	15632	339
0.007208	-4.93	GSE19941_IL10_KO_VS_IL10_KO_AND_NFKBP50_KO_LPS_AND_IL10_STIM_MACROPHAGE_UP	MSigDB lists	GSE19941_IL10_KO_VS_IL10_KO_AND_NFKBP50_KO_LPS_AND_IL10_STIM_MACROPHAGE_UP	185	10	15632	339
0.007208	-4.93	GSE24634_TEFF_VS_TCONV_DAY10_IN_CULTURE_DN	MSigDB lists	GSE24634_TEFF_VS_TCONV_DAY10_IN_CULTURE_DN	185	10	15632	339
0.007208	-4.93	GSE37301_RAG2_KO_VS_RAG2_AND_ETS1_KO_NK_CELL_DN	MSigDB lists	GSE37301_RAG2_KO_VS_RAG2_AND_ETS1_KO_NK_CELL_DN	185	10	15632	339
0.007208	-4.93	GSE15330_HSC_VS_GRANULOCYTE_MONOCYTE_PROGENITOR_IKAROS_KO_UP	MSigDB lists	GSE15330_HSC_VS_GRANULOCYTE_MONOCYTE_PROGENITOR_IKAROS_KO_UP	185	10	15632	339
0.007208	-4.93	GSE40277_GATA1_AND_SATB1_TRANSDUCED_VS_CTRL_CD4_TCELL_DN	MSigDB lists	GSE40277_GATA1_AND_SATB1_TRANSDUCED_VS_CTRL_CD4_TCELL_DN	185	10	15632	339
0.007208	-4.93	PAL_PRMT5_TARGETS_UP	MSigDB lists	PAL_PRMT5_TARGETS_UP	185	10	15632	339
0.007212	-4.93	intrinsic component of mitochondrial membrane	cellular component	GO:0098573	72	5	20747	348
0.007216	-4.93	apical plasma membrane	cellular component	GO:0016324	315	12	20747	348
0.00724	-4.93	intracellular non-membrane-bounded organelle	cellular component	GO:0043232	4060	87	20747	348
0.007273	-4.92	Ttn (titin)	protein interactions	22138	6	2	7778	177
0.007273	-4.92	OTUD6B (OTU domain containing 6B)	protein interactions	51633	6	2	7778	177
0.007273	-4.92	Sun1 (Sad1 and UNC84 domain containing 1)	protein interactions	77053	6	2	7778	177
0.007273	-4.92	Tk1 (thymidine kinase 1)	protein interactions	21877	6	2	7778	177
0.007273	-4.92	Igf2r (insulin-like growth factor 2 receptor)	protein interactions	16004	6	2	7778	177
0.007292	-4.92	intrinsic component of external side of plasma membrane	cellular component	GO:0031233	24	3	20747	348
0.007314	-4.92	GSE25088_WT_VS_STAT6_KO_MACROPHAGE_UP	MSigDB lists	GSE25088_WT_VS_STAT6_KO_MACROPHAGE_UP	157	9	15632	339
0.007327	-4.92	mitotic cell cycle phase transition	biological process	GO:0044772	133	7	20694	348
0.007343	-4.91	megakaryocyte differentiation	biological process	GO:0030219	24	3	20694	348
0.007343	-4.91	response to arsenic-containing substance	biological process	GO:0046685	24	3	20694	348
0.007348	-4.91	nuclear origin of replication recognition complex	cellular component	GO:0005664	8	2	20747	348
0.007348	-4.91	origin recognition complex	cellular component	GO:0000808	8	2	20747	348
0.007351	-4.91	Nras (neuroblastoma ras oncogene)	protein interactions	18176	18	3	7778	177
0.007351	-4.91	Mcl1 (myeloid cell leukemia sequence 1)	protein interactions	17210	18	3	7778	177
0.007384	-4.91	detoxification of inorganic compound	biological process	GO:0061687	8	2	20694	348
0.007384	-4.91	telomeric loop disassembly	biological process	GO:0090657	8	2	20694	348
0.007384	-4.91	telomeric D-loop disassembly	biological process	GO:0061820	8	2	20694	348
0.007384	-4.91	stress response to metal ion	biological process	GO:0097501	8	2	20694	348
0.007384	-4.91	negative regulation of fibroblast migration	biological process	GO:0010764	8	2	20694	348
0.007384	-4.91	protein-cofactor linkage	biological process	GO:0018065	8	2	20694	348
0.007384	-4.91	purine-containing compound transmembrane transport	biological process	GO:0072530	8	2	20694	348
0.007384	-4.91	negative regulation of inclusion body assembly	biological process	GO:0090084	8	2	20694	348
0.007384	-4.91	polyol transport	biological process	GO:0015791	8	2	20694	348
0.007406	-4.91	GO_POLYUBIQUITIN_BINDING	MSigDB lists	GO_POLYUBIQUITIN_BINDING	36	4	15632	339
0.007469	-4.9	glycine transmembrane transporter activity	molecular function	GO:0015187	8	2	20217	342
0.007476	-4.9	GOLDRATH_NAIVE_VS_MEMORY_CD8_TCELL_UP	MSigDB lists	GOLDRATH_NAIVE_VS_MEMORY_CD8_TCELL_UP	186	10	15632	339
0.007476	-4.9	GSE20727_CTRL_VS_ROS_INHIBITOR_TREATED_DC_UP	MSigDB lists	GSE20727_CTRL_VS_ROS_INHIBITOR_TREATED_DC_UP	186	10	15632	339
0.007476	-4.9	GSE35685_CD34POS_CD38NEG_VS_CD34POS_CD10NEG_CD62LPOS_BONE_MARROW_UP	MSigDB lists	GSE35685_CD34POS_CD38NEG_VS_CD34POS_CD10NEG_CD62LPOS_BONE_MARROW_UP	186	10	15632	339
0.007476	-4.9	GSE20715_0H_VS_6H_OZONE_LUNG_UP	MSigDB lists	GSE20715_0H_VS_6H_OZONE_LUNG_UP	186	10	15632	339
0.007476	-4.9	GSE22443_NAIVE_VS_ACT_AND_IL12_TREATED_CD8_TCELL_UP	MSigDB lists	GSE22443_NAIVE_VS_ACT_AND_IL12_TREATED_CD8_TCELL_UP	186	10	15632	339
0.007476	-4.9	GSE15930_NAIVE_VS_72H_IN_VITRO_STIM_CD8_TCELL_DN	MSigDB lists	GSE15930_NAIVE_VS_72H_IN_VITRO_STIM_CD8_TCELL_DN	186	10	15632	339
0.007485	-4.89	GO_CELL_CYCLE_G1_S_PHASE_TRANSITION	MSigDB lists	GO_CELL_CYCLE_G1_S_PHASE_TRANSITION	104	7	15632	339
0.00753	-4.89	GOBERT_OLIGODENDROCYTE_DIFFERENTIATION_UP	MSigDB lists	GOBERT_OLIGODENDROCYTE_DIFFERENTIATION_UP	507	20	15632	339
0.007546	-4.89	organic cyclic compound binding	molecular function	GO:0097159	5073	106	20217	342
0.007569	-4.88	GO_RIBONUCLEOSIDE_CATABOLIC_PROCESS	MSigDB lists	GO_RIBONUCLEOSIDE_CATABOLIC_PROCESS	19	3	15632	339
0.007569	-4.88	MODULE_310	MSigDB lists	MODULE_310	19	3	15632	339
0.007604	-4.88	regulation of axonogenesis	biological process	GO:0050770	203	9	20694	348
0.007697	-4.87	response to antibiotic	biological process	GO:0046677	278	11	20694	348
0.007751	-4.86	GSE7219_WT_VS_NIK_NFKB2_KO_LPS_AND_ANTI_CD40_STIM_DC_UP	MSigDB lists	GSE7219_WT_VS_NIK_NFKB2_KO_LPS_AND_ANTI_CD40_STIM_DC_UP	187	10	15632	339
0.007751	-4.86	GSE23308_CTRL_VS_CORTICOSTERONE_TREATED_MACROPHAGE_MINERALCORTICOID_REC_KO_UP	MSigDB lists	GSE23308_CTRL_VS_CORTICOSTERONE_TREATED_MACROPHAGE_MINERALCORTICOID_REC_KO_UP	187	10	15632	339
0.007751	-4.86	GSE4748_CTRL_VS_CYANOBACTERIUM_LPSLIKE_STIM_DC_3H_DN	MSigDB lists	GSE4748_CTRL_VS_CYANOBACTERIUM_LPSLIKE_STIM_DC_3H_DN	187	10	15632	339
0.007751	-4.86	GSE18893_TCONV_VS_TREG_24H_CULTURE_UP	MSigDB lists	GSE18893_TCONV_VS_TREG_24H_CULTURE_UP	187	10	15632	339
0.007755	-4.86	GO_METAL_CLUSTER_BINDING	MSigDB lists	GO_METAL_CLUSTER_BINDING	57	5	15632	339
0.007767	-4.86	TAKEDA_TARGETS_OF_NUP98_HOXA9_FUSION_8D_UP	MSigDB lists	TAKEDA_TARGETS_OF_NUP98_HOXA9_FUSION_8D_UP	131	8	15632	339
0.007767	-4.86	PODAR_RESPONSE_TO_ADAPHOSTIN_UP	MSigDB lists	PODAR_RESPONSE_TO_ADAPHOSTIN_UP	131	8	15632	339
0.007792	-4.85	BOYLAN_MULTIPLE_MYELOMA_D_UP	MSigDB lists	BOYLAN_MULTIPLE_MYELOMA_D_UP	80	6	15632	339
0.007843	-4.85	-	gene3d domains	1.20.1560.10	20	3	8819	184
0.00792	-4.84	GSE45365_WT_VS_IFNAR_KO_CD11B_DC_UP	MSigDB lists	GSE45365_WT_VS_IFNAR_KO_CD11B_DC_UP	159	9	15632	339
0.007938	-4.84	regulation of release of cytochrome c from mitochondria	biological process	GO:0090199	47	4	20694	348
0.008034	-4.82	GSE3982_EOSINOPHIL_VS_DC_DN	MSigDB lists	GSE3982_EOSINOPHIL_VS_DC_DN	188	10	15632	339
0.008034	-4.82	TONKS_TARGETS_OF_RUNX1_RUNX1T1_FUSION_MONOCYTE_UP	MSigDB lists	TONKS_TARGETS_OF_RUNX1_RUNX1T1_FUSION_MONOCYTE_UP	188	10	15632	339
0.008034	-4.82	GSE17301_CTRL_VS_48H_ACD3_ACD28_STIM_CD8_TCELL_DN	MSigDB lists	GSE17301_CTRL_VS_48H_ACD3_ACD28_STIM_CD8_TCELL_DN	188	10	15632	339
0.008034	-4.82	WIERENGA_STAT5A_TARGETS_UP	MSigDB lists	WIERENGA_STAT5A_TARGETS_UP	188	10	15632	339
0.008034	-4.82	GSE22601_IMMATURE_CD4_SINGLE_POSITIVE_VS_CD8_SINGLE_POSITIVE_THYMOCYTE_DN	MSigDB lists	GSE22601_IMMATURE_CD4_SINGLE_POSITIVE_VS_CD8_SINGLE_POSITIVE_THYMOCYTE_DN	188	10	15632	339
0.008034	-4.82	GSE2405_S_AUREUS_VS_A_PHAGOCYTOPHILUM_NEUTROPHIL_DN	MSigDB lists	GSE2405_S_AUREUS_VS_A_PHAGOCYTOPHILUM_NEUTROPHIL_DN	188	10	15632	339
0.008034	-4.82	GSE12392_WT_VS_IFNB_KO_CD8A_NEG_SPLEEN_DC_UP	MSigDB lists	GSE12392_WT_VS_IFNB_KO_CD8A_NEG_SPLEEN_DC_UP	188	10	15632	339
0.008034	-4.82	GSE39820_TGFBETA1_IL6_VS_TGFBETA1_IL6_IL23A_TREATED_CD4_TCELL_UP	MSigDB lists	GSE39820_TGFBETA1_IL6_VS_TGFBETA1_IL6_IL23A_TREATED_CD4_TCELL_UP	188	10	15632	339
0.008034	-4.82	GSE32986_UNSTIM_VS_GMCSF_AND_CURDLAN_LOWDOSE_STIM_DC_UP	MSigDB lists	GSE32986_UNSTIM_VS_GMCSF_AND_CURDLAN_LOWDOSE_STIM_DC_UP	188	10	15632	339
0.008045	-4.82	cation binding	molecular function	GO:0043169	3560	78	20217	342
0.008074	-4.82	QI_PLASMACYTOMA_UP	MSigDB lists	QI_PLASMACYTOMA_UP	248	12	15632	339
0.008077	-4.82	peptide metabolic process	biological process	GO:0006518	441	15	20694	348
0.008084	-4.82	membrane organization	biological process	GO:0061024	569	18	20694	348
0.008099	-4.82	ligase activity, forming carbon-nitrogen bonds	molecular function	GO:0016879	47	4	20217	342
0.008117	-4.81	phosphorylation	biological process	GO:0016310	1024	28	20694	348
0.008186	-4.81	Kcnma1 (potassium large conductance calcium-activated channel, subfamily M, alpha member 1)	protein interactions	16531	181	10	7778	177
0.008237	-4.8	GSE37532_VISCERAL_ADIPOSE_TISSUE_VS_LN_DERIVED_PPARG_KO_TREG_CD4_TCELL_UP	MSigDB lists	GSE37532_VISCERAL_ADIPOSE_TISSUE_VS_LN_DERIVED_PPARG_KO_TREG_CD4_TCELL_UP	160	9	15632	339
0.008242	-4.8	response to copper ion	biological process	GO:0046688	25	3	20694	348
0.008242	-4.8	positive regulation of protein maturation	biological process	GO:1903319	25	3	20694	348
0.008271	-4.8	phosphotransferase activity, alcohol group as acceptor	molecular function	GO:0016773	699	21	20217	342
0.008325	-4.79	GSE7852_TREG_VS_TCONV_UP	MSigDB lists	GSE7852_TREG_VS_TCONV_UP	189	10	15632	339
0.008325	-4.79	GSE24142_DN2_VS_DN3_THYMOCYTE_FETAL_DN	MSigDB lists	GSE24142_DN2_VS_DN3_THYMOCYTE_FETAL_DN	189	10	15632	339
0.008325	-4.79	GSE1925_3H_VS_24H_IFNG_STIM_IFNG_PRIMED_MACROPHAGE_UP	MSigDB lists	GSE1925_3H_VS_24H_IFNG_STIM_IFNG_PRIMED_MACROPHAGE_UP	189	10	15632	339
0.008325	-4.79	GSE29949_CD8_POS_DC_SPLEEN_VS_MONOCYTE_BONE_MARROW_DN	MSigDB lists	GSE29949_CD8_POS_DC_SPLEEN_VS_MONOCYTE_BONE_MARROW_DN	189	10	15632	339
0.008325	-4.79	GSE26156_DOUBLE_POSITIVE_VS_CD4_SINGLE_POSITIVE_THYMOCYTE_DN	MSigDB lists	GSE26156_DOUBLE_POSITIVE_VS_CD4_SINGLE_POSITIVE_THYMOCYTE_DN	189	10	15632	339
0.008325	-4.79	GSE17721_CTRL_VS_PAM3CSK4_1H_BMDC_DN	MSigDB lists	GSE17721_CTRL_VS_PAM3CSK4_1H_BMDC_DN	189	10	15632	339
0.00834	-4.79	KAUFFMANN_MELANOMA_RELAPSE_UP	MSigDB lists	KAUFFMANN_MELANOMA_RELAPSE_UP	58	5	15632	339
0.00834	-4.79	LEE_LIVER_CANCER_MYC_TGFA_DN	MSigDB lists	LEE_LIVER_CANCER_MYC_TGFA_DN	58	5	15632	339
0.008359	-4.78	nucleobase-containing compound biosynthetic process	biological process	GO:0034654	659	20	20694	348
0.008363	-4.78	ubiquitin binding	molecular function	GO:0043130	74	5	20217	342
0.008376	-4.78	ATPase activator activity	molecular function	GO:0001671	25	3	20217	342
0.008472	-4.77	clathrin coat	cellular component	GO:0030118	48	4	20747	348
0.008477	-4.77	Syntaxin	pfam domains	PF00804	8	2	18711	338
0.008479	-4.77	GO_ORGANIC_ACID_TRANSMEMBRANE_TRANSPORTER_ACTIVITY	MSigDB lists	GO_ORGANIC_ACID_TRANSMEMBRANE_TRANSPORTER_ACTIVITY	133	8	15632	339
0.008514	-4.77	GO_PEPTIDE_METABOLIC_PROCESS	MSigDB lists	GO_PEPTIDE_METABOLIC_PROCESS	513	20	15632	339
0.008547	-4.76	ADP metabolic process	biological process	GO:0046031	48	4	20694	348
0.008585	-4.76	Nefl (neurofilament, light polypeptide)	protein interactions	18039	19	3	7778	177
0.008624	-4.75	GSE17721_CTRL_VS_CPG_6H_BMDC_DN	MSigDB lists	GSE17721_CTRL_VS_CPG_6H_BMDC_DN	190	10	15632	339
0.008624	-4.75	SHEPARD_BMYB_MORPHOLINO_DN	MSigDB lists	SHEPARD_BMYB_MORPHOLINO_DN	190	10	15632	339
0.008624	-4.75	GSE17721_POLYIC_VS_GARDIQUIMOD_24H_BMDC_DN	MSigDB lists	GSE17721_POLYIC_VS_GARDIQUIMOD_24H_BMDC_DN	190	10	15632	339
0.008624	-4.75	GSE10239_NAIVE_VS_KLRG1INT_EFF_CD8_TCELL_DN	MSigDB lists	GSE10239_NAIVE_VS_KLRG1INT_EFF_CD8_TCELL_DN	190	10	15632	339
0.008679	-4.75	peptide biosynthetic process	biological process	GO:0043043	322	12	20694	348
0.008687	-4.75	embryonic organ development	biological process	GO:0048568	487	16	20694	348
0.008691	-4.75	Longevity regulating pathway - multiple species	KEGG pathways	mmu04213	62	5	7931	163
0.008691	-4.75	Longevity regulating pathway - multiple species	KEGG pathways	ko04213	62	5	7931	163
0.008696	-4.74	AMP_BINDING	prosite domains	PS00455	25	3	13278	228
0.008764	-4.74	GO_LIPID_TRANSLOCATION	MSigDB lists	GO_LIPID_TRANSLOCATION	20	3	15632	339
0.008852	-4.73	GSE40274_CTRL_VS_FOXP3_AND_SATB1_TRANSDUCED_ACTIVATED_CD4_TCELL_DN	MSigDB lists	GSE40274_CTRL_VS_FOXP3_AND_SATB1_TRANSDUCED_ACTIVATED_CD4_TCELL_DN	134	8	15632	339
0.008852	-4.73	LANDIS_ERBB2_BREAST_TUMORS_324_UP	MSigDB lists	LANDIS_ERBB2_BREAST_TUMORS_324_UP	134	8	15632	339
0.008873	-4.72	cellular protein localization	biological process	GO:0034613	1368	35	20694	348
0.0089	-4.72	GO_REGULATION_OF_CELL_SIZE	MSigDB lists	GO_REGULATION_OF_CELL_SIZE	162	9	15632	339
0.008931	-4.72	GSE3982_CTRL_VS_LPS_4H_MAC_DN	MSigDB lists	GSE3982_CTRL_VS_LPS_4H_MAC_DN	191	10	15632	339
0.008931	-4.72	GSE17301_CTRL_VS_48H_ACD3_ACD28_IFNA5_STIM_CD8_TCELL_DN	MSigDB lists	GSE17301_CTRL_VS_48H_ACD3_ACD28_IFNA5_STIM_CD8_TCELL_DN	191	10	15632	339
0.008945	-4.72	carbohydrate derivative metabolic process	biological process	GO:1901135	799	23	20694	348
0.008992	-4.71	GO_TRANSFERASE_ACTIVITY_TRANSFERRING_ACYL_GROUPS	MSigDB lists	GO_TRANSFERASE_ACTIVITY_TRANSFERRING_ACYL_GROUPS	221	11	15632	339
0.009011	-4.71	-	gene3d domains	3.40.605.10	21	3	8819	184
0.009011	-4.71	-	gene3d domains	3.40.309.10	21	3	8819	184
0.009024	-4.71	cytoskeleton	cellular component	GO:0005856	2076	49	20747	348
0.009024	-4.71	cofactor binding	molecular function	GO:0048037	529	17	20217	342
0.009043	-4.71	cellular amino acid metabolic process	biological process	GO:0006520	246	10	20694	348
0.009106	-4.7	ciliary membrane	cellular component	GO:0060170	49	4	20747	348
0.009126	-4.7	transport vesicle	cellular component	GO:0030133	325	12	20747	348
0.009134	-4.7	GO_UBIQUITIN_LIKE_PROTEIN_BINDING	MSigDB lists	GO_UBIQUITIN_LIKE_PROTEIN_BINDING	108	7	15632	339
0.009134	-4.7	GO_RESPONSE_TO_HYDROGEN_PEROXIDE	MSigDB lists	GO_RESPONSE_TO_HYDROGEN_PEROXIDE	108	7	15632	339
0.009162	-4.69	chr1p	MSigDB lists	chr1p	7	2	15632	339
0.009186	-4.69	regulation of erythrocyte differentiation	biological process	GO:0045646	49	4	20694	348
0.009203	-4.69	regulation of cofactor metabolic process	biological process	GO:0051193	26	3	20694	348
0.009203	-4.69	one-carbon metabolic process	biological process	GO:0006730	26	3	20694	348
0.009247	-4.68	E2F3_UP.V1_UP	MSigDB lists	E2F3_UP.V1_UP	163	9	15632	339
0.009268	-4.68	kinase binding	molecular function	GO:0019900	797	23	20217	342
0.009351	-4.67	acid-thiol ligase activity	molecular function	GO:0016878	26	3	20217	342
0.009371	-4.67	GO_ORGANELLE_INNER_MEMBRANE	MSigDB lists	GO_ORGANELLE_INNER_MEMBRANE	449	18	15632	339
0.009389	-4.67	ATP transport	biological process	GO:0015867	9	2	20694	348
0.009389	-4.67	glutathione biosynthetic process	biological process	GO:0006750	9	2	20694	348
0.009389	-4.67	regulation of phospholipid transport	biological process	GO:2001138	9	2	20694	348
0.009389	-4.67	nuclear pore complex assembly	biological process	GO:0051292	9	2	20694	348
0.009389	-4.67	positive regulation of phospholipid transport	biological process	GO:2001140	9	2	20694	348
0.009389	-4.67	regulation of branching morphogenesis of a nerve	biological process	GO:2000172	9	2	20694	348
0.009496	-4.66	oxidoreductase activity, acting on the CH-CH group of donors, oxygen as acceptor	molecular function	GO:0016634	9	2	20217	342
0.009496	-4.66	selenium binding	molecular function	GO:0008430	9	2	20217	342
0.009496	-4.66	oxidized purine DNA binding	molecular function	GO:0032357	9	2	20217	342
0.00951	-4.66	Non-alcoholic fatty liver disease (NAFLD)	KEGG pathways	ko04932	144	8	7931	163
0.00951	-4.66	Non-alcoholic fatty liver disease (NAFLD)	KEGG pathways	mmu04932	144	8	7931	163
0.009554	-4.65	cellular macromolecule localization	biological process	GO:0070727	1375	35	20694	348
0.009568	-4.65	AMP-binding_CS	interpro domains	IPR020845	25	3	19984	355
0.009599	-4.65	GO_CELLULAR_RESPONSE_TO_HYDROGEN_PEROXIDE	MSigDB lists	GO_CELLULAR_RESPONSE_TO_HYDROGEN_PEROXIDE	60	5	15632	339
0.009599	-4.65	SHAFFER_IRF4_TARGETS_IN_ACTIVATED_DENDRITIC_CELL	MSigDB lists	SHAFFER_IRF4_TARGETS_IN_ACTIVATED_DENDRITIC_CELL	60	5	15632	339
0.009603	-4.65	GSE2770_IL12_AND_TGFB_ACT_VS_ACT_CD4_TCELL_6H_UP	MSigDB lists	GSE2770_IL12_AND_TGFB_ACT_VS_ACT_CD4_TCELL_6H_UP	164	9	15632	339
0.009603	-4.65	GSE37301_HEMATOPOIETIC_STEM_CELL_VS_GRAN_MONO_PROGENITOR_DN	MSigDB lists	GSE37301_HEMATOPOIETIC_STEM_CELL_VS_GRAN_MONO_PROGENITOR_DN	164	9	15632	339
0.009618	-4.64	telomere maintenance	biological process	GO:0000723	77	5	20694	348
0.009635	-4.64	cell projection assembly	biological process	GO:0030031	367	13	20694	348
0.009636	-4.64	GO_RESPONSE_TO_ETHANOL	MSigDB lists	GO_RESPONSE_TO_ETHANOL	136	8	15632	339
0.009752	-4.63	TP53 Regulates Transcription of Genes Involved in G1 Cell Cycle Arrest	REACTOME pathways	R-MMU-6804116	7	2	8608	193
0.009761	-4.63	MIP	prosite domains	PS00221	9	2	13278	228
0.00977	-4.63	condensed chromosome, centromeric region	cellular component	GO:0000779	50	4	20747	348
0.009772	-4.63	cytoskeletal part	cellular component	GO:0044430	1529	38	20747	348
0.009806	-4.62	UBIQUITIN_2	prosite domains	PS50053	49	4	13278	228
0.009831	-4.62	MODULE_332	MSigDB lists	MODULE_332	39	4	15632	339
0.009831	-4.62	GO_SULFUR_AMINO_ACID_METABOLIC_PROCESS	MSigDB lists	GO_SULFUR_AMINO_ACID_METABOLIC_PROCESS	39	4	15632	339
0.009831	-4.62	GO_MYELOID_CELL_DEVELOPMENT	MSigDB lists	GO_MYELOID_CELL_DEVELOPMENT	39	4	15632	339
0.009831	-4.62	GO_SERINE_FAMILY_AMINO_ACID_METABOLIC_PROCESS	MSigDB lists	GO_SERINE_FAMILY_AMINO_ACID_METABOLIC_PROCESS	39	4	15632	339
0.00985	-4.62	Proximal tubule bicarbonate reclamation	KEGG pathways	mmu04964	22	3	7931	163
0.00985	-4.62	Proximal tubule bicarbonate reclamation	KEGG pathways	ko04964	22	3	7931	163
0.009855	-4.62	response to gamma radiation	biological process	GO:0010332	50	4	20694	348
0.009855	-4.62	mitochondrial translation	biological process	GO:0032543	50	4	20694	348
0.00988	-4.62	KUMAR_TARGETS_OF_MLL_AF9_FUSION	MSigDB lists	KUMAR_TARGETS_OF_MLL_AF9_FUSION	384	16	15632	339
0.009898	-4.62	GO_RESPONSE_TO_NITROGEN_COMPOUND	MSigDB lists	GO_RESPONSE_TO_NITROGEN_COMPOUND	808	28	15632	339
0.009901	-4.62	HAN_SATB1_TARGETS_UP	MSigDB lists	HAN_SATB1_TARGETS_UP	351	15	15632	339
0.009903	-4.61	GSE24142_EARLY_THYMIC_PROGENITOR_VS_DN2_THYMOCYTE_ADULT_DN	MSigDB lists	GSE24142_EARLY_THYMIC_PROGENITOR_VS_DN2_THYMOCYTE_ADULT_DN	194	10	15632	339
0.009903	-4.61	GSE43955_TH0_VS_TGFB_IL6_IL23_TH17_ACT_CD4_TCELL_52H_UP	MSigDB lists	GSE43955_TH0_VS_TGFB_IL6_IL23_TH17_ACT_CD4_TCELL_52H_UP	194	10	15632	339
0.009946	-4.61	TBK1.DF_UP	MSigDB lists	TBK1.DF_UP	255	12	15632	339
0.00997	-4.61	GSE22886_NAIVE_CD4_TCELL_VS_48H_ACT_TH1_UP	MSigDB lists	GSE22886_NAIVE_CD4_TCELL_VS_48H_ACT_TH1_UP	165	9	15632	339
0.01003	-4.6	Nes (nestin)	protein interactions	18008	7	2	7778	177
0.01003	-4.6	E2f3 (E2F transcription factor 3)	protein interactions	13557	7	2	7778	177
0.01003	-4.6	Strap (serine/threonine kinase receptor associated protein)	protein interactions	20901	7	2	7778	177
0.01003	-4.6	E2f2 (E2F transcription factor 2)	protein interactions	242705	7	2	7778	177
0.01003	-4.6	Ivns1abp (influenza virus NS1A binding protein)	protein interactions	117198	7	2	7778	177
0.01003	-4.6	Rab7 (RAB7, member RAS oncogene family)	protein interactions	19349	7	2	7778	177
0.01006	-4.6	ACEVEDO_NORMAL_TISSUE_ADJACENT_TO_LIVER_TUMOR_DN	MSigDB lists	ACEVEDO_NORMAL_TISSUE_ADJACENT_TO_LIVER_TUMOR_DN	319	14	15632	339
0.01006	-4.6	GO_ASPARTIC_TYPE_PEPTIDASE_ACTIVITY	MSigDB lists	GO_ASPARTIC_TYPE_PEPTIDASE_ACTIVITY	21	3	15632	339
0.01006	-4.6	CEBALLOS_TARGETS_OF_TP53_AND_MYC_UP	MSigDB lists	CEBALLOS_TARGETS_OF_TP53_AND_MYC_UP	21	3	15632	339
0.01006	-4.6	MARKS_HDAC_TARGETS_UP	MSigDB lists	MARKS_HDAC_TARGETS_UP	21	3	15632	339
0.01006	-4.6	SCIAN_CELL_CYCLE_TARGETS_OF_TP53_AND_TP73_DN	MSigDB lists	SCIAN_CELL_CYCLE_TARGETS_OF_TP53_AND_TP73_DN	21	3	15632	339
0.01006	-4.6	KEGG_PROXIMAL_TUBULE_BICARBONATE_RECLAMATION	MSigDB lists	KEGG_PROXIMAL_TUBULE_BICARBONATE_RECLAMATION	21	3	15632	339
0.01014	-4.59	nucleoside diphosphate metabolic process	biological process	GO:0009132	78	5	20694	348
0.0102	-4.59	ALFANO_MYC_TARGETS	MSigDB lists	ALFANO_MYC_TARGETS	225	11	15632	339
0.01023	-4.58	maintenance of synapse structure	biological process	GO:0099558	27	3	20694	348
0.01024	-4.58	YAMAZAKI_TCEB3_TARGETS_DN	MSigDB lists	YAMAZAKI_TCEB3_TARGETS_DN	195	10	15632	339
0.01026	-4.58	Acetylcholine Synthesis	WikiPathways	WP175	7	2	4813	111
0.01031	-4.57	cell cycle phase transition	biological process	GO:0044770	142	7	20694	348
0.01034	-4.57	Longevity regulating pathway	KEGG pathways	mmu04211	90	6	7931	163
0.01035	-4.57	GSE26928_NAIVE_VS_EFF_MEMORY_CD4_TCELL_DN	MSigDB lists	GSE26928_NAIVE_VS_EFF_MEMORY_CD4_TCELL_DN	166	9	15632	339
0.01037	-4.57	LIU_PROSTATE_CANCER_UP	MSigDB lists	LIU_PROSTATE_CANCER_UP	85	6	15632	339
0.01037	-4.57	GO_PROTEIN_KINASE_COMPLEX	MSigDB lists	GO_PROTEIN_KINASE_COMPLEX	85	6	15632	339
0.01039	-4.57	mitochondrial envelope	cellular component	GO:0005740	630	19	20747	348
0.01043	-4.56	Anticodon-bd	interpro domains	IPR004154	9	2	19984	355
0.01043	-4.56	MIP_CS	interpro domains	IPR022357	9	2	19984	355
0.01047	-4.56	GSE12507_PDC_CELL_LINE_VS_IMMATUE_T_CELL_LINE_UP	MSigDB lists	GSE12507_PDC_CELL_LINE_VS_IMMATUE_T_CELL_LINE_UP	138	8	15632	339
0.01047	-4.56	GSE37301_MULTIPOTENT_PROGENITOR_VS_LYMPHOID_PRIMED_MPP_UP	MSigDB lists	GSE37301_MULTIPOTENT_PROGENITOR_VS_LYMPHOID_PRIMED_MPP_UP	138	8	15632	339
0.01052	-4.55	PUJANA_CHEK2_PCC_NETWORK	MSigDB lists	PUJANA_CHEK2_PCC_NETWORK	702	25	15632	339
0.01052	-4.55	LMO2COM_02	MSigDB lists	LMO2COM_02	226	11	15632	339
0.01062	-4.55	phospholipid metabolic process	biological process	GO:0006644	291	11	20694	348
0.01064	-4.54	mitochondrial membrane	cellular component	GO:0031966	587	18	20747	348
0.01068	-4.54	telomere organization	biological process	GO:0032200	79	5	20694	348
0.01069	-4.54	viral process	biological process	GO:0016032	143	7	20694	348
0.01073	-4.53	plasma membrane region	cellular component	GO:0098590	1194	31	20747	348
0.01073	-4.53	GSE22886_NAIVE_VS_IGG_IGA_MEMORY_BCELL_DN	MSigDB lists	GSE22886_NAIVE_VS_IGG_IGA_MEMORY_BCELL_DN	167	9	15632	339
0.01076	-4.53	GO_RIBONUCLEOTIDE_BINDING	MSigDB lists	GO_RIBONUCLEOTIDE_BINDING	1704	51	15632	339
0.01077	-4.53	HGTP_anticodon	pfam domains	PF03129	9	2	18711	338
0.01084	-4.52	cell periphery	cellular component	GO:0071944	5287	108	20747	348
0.01087	-4.52	cilium organization	biological process	GO:0044782	292	11	20694	348
0.0109	-4.52	PEDERSEN_METASTASIS_BY_ERBB2_ISOFORM_7	MSigDB lists	PEDERSEN_METASTASIS_BY_ERBB2_ISOFORM_7	355	15	15632	339
0.01091	-4.52	GSE21927_SPLEEN_MONOCYTE_VS_GMCSF_GCSF_BONE_MARROW_UP	MSigDB lists	GSE21927_SPLEEN_MONOCYTE_VS_GMCSF_GCSF_BONE_MARROW_UP	139	8	15632	339
0.01092	-4.52	mTOR signalling	REACTOME pathways	R-MMU-165159	39	4	8608	193
0.01098	-4.51	GO_RIBONUCLEOSIDE_DIPHOSPHATE_METABOLIC_PROCESS	MSigDB lists	GO_RIBONUCLEOSIDE_DIPHOSPHATE_METABOLIC_PROCESS	62	5	15632	339
0.01098	-4.51	YAO_TEMPORAL_RESPONSE_TO_PROGESTERONE_CLUSTER_1	MSigDB lists	YAO_TEMPORAL_RESPONSE_TO_PROGESTERONE_CLUSTER_1	62	5	15632	339
0.01098	-4.51	LINDSTEDT_DENDRITIC_CELL_MATURATION_C	MSigDB lists	LINDSTEDT_DENDRITIC_CELL_MATURATION_C	62	5	15632	339
0.01112	-4.5	organelle inner membrane	cellular component	GO:0019866	459	15	20747	348
0.01113	-4.5	GSE18791_CTRL_VS_NEWCASTLE_VIRUS_DC_6H_DN	MSigDB lists	GSE18791_CTRL_VS_NEWCASTLE_VIRUS_DC_6H_DN	168	9	15632	339
0.01113	-4.5	GSE21063_WT_VS_NFATC1_KO_16H_ANTI_IGM_STIM_BCELL_UP	MSigDB lists	GSE21063_WT_VS_NFATC1_KO_16H_ANTI_IGM_STIM_BCELL_UP	168	9	15632	339
0.01113	-4.5	GSE12845_IGD_POS_VS_NEG_BLOOD_BCELL_DN	MSigDB lists	GSE12845_IGD_POS_VS_NEG_BLOOD_BCELL_DN	168	9	15632	339
0.01116	-4.5	HOSHIDA_LIVER_CANCER_SUBCLASS_S3	MSigDB lists	HOSHIDA_LIVER_CANCER_SUBCLASS_S3	259	12	15632	339
0.01119	-4.49	KUMAR_PATHOGEN_LOAD_BY_MACROPHAGES	MSigDB lists	KUMAR_PATHOGEN_LOAD_BY_MACROPHAGES	228	11	15632	339
0.01122	-4.49	mitochondrial inner membrane	cellular component	GO:0005743	417	14	20747	348
0.01122	-4.49	PARENT_MTOR_SIGNALING_UP	MSigDB lists	PARENT_MTOR_SIGNALING_UP	527	20	15632	339
0.01124	-4.49	p75 NTR receptor-mediated signalling	REACTOME pathways	R-MMU-193704	84	6	8608	193
0.01125	-4.49	heterocyclic compound binding	molecular function	GO:1901363	4975	103	20217	342
0.01132	-4.48	regulation of plasma membrane bounded cell projection organization	biological process	GO:0120035	770	22	20694	348
0.01132	-4.48	GSE13306_TREG_VS_TCONV_LAMINA_PROPRIA_UP	MSigDB lists	GSE13306_TREG_VS_TCONV_LAMINA_PROPRIA_UP	198	10	15632	339
0.01139	-4.48	alpha-amino acid metabolic process	biological process	GO:1901605	180	8	20694	348
0.0114	-4.47	Cdkn1b (cyclin-dependent kinase inhibitor 1B)	protein interactions	12576	21	3	7778	177
0.01147	-4.47	GO_ERYTHROCYTE_DEVELOPMENT	MSigDB lists	GO_ERYTHROCYTE_DEVELOPMENT	22	3	15632	339
0.01147	-4.47	AKL_HTLV1_INFECTION_UP	MSigDB lists	AKL_HTLV1_INFECTION_UP	22	3	15632	339
0.01147	-4.47	GO_SPECTRIN_BINDING	MSigDB lists	GO_SPECTRIN_BINDING	22	3	15632	339
0.01147	-4.47	GO_ALCOHOL_TRANSMEMBRANE_TRANSPORTER_ACTIVITY	MSigDB lists	GO_ALCOHOL_TRANSMEMBRANE_TRANSPORTER_ACTIVITY	22	3	15632	339
0.01147	-4.47	KEGG_NITROGEN_METABOLISM	MSigDB lists	KEGG_NITROGEN_METABOLISM	22	3	15632	339
0.01147	-4.47	GO_REGULATION_OF_CHOLESTEROL_METABOLIC_PROCESS	MSigDB lists	GO_REGULATION_OF_CHOLESTEROL_METABOLIC_PROCESS	22	3	15632	339
0.01151	-4.46	oxidoreductase activity, acting on the aldehyde or oxo group of donors	molecular function	GO:0016903	52	4	20217	342
0.01151	-4.46	peroxidase activity	molecular function	GO:0004601	52	4	20217	342
0.01153	-4.46	LEI_MYB_TARGETS	MSigDB lists	LEI_MYB_TARGETS	292	13	15632	339
0.01154	-4.46	GSE21546_ELK1_KO_VS_SAP1A_KO_AND_ELK1_KO_DP_THYMOCYTES_DN	MSigDB lists	GSE21546_ELK1_KO_VS_SAP1A_KO_AND_ELK1_KO_DP_THYMOCYTES_DN	169	9	15632	339
0.01154	-4.46	GSE40493_BCL6_KO_VS_WT_TREG_UP	MSigDB lists	GSE40493_BCL6_KO_VS_WT_TREG_UP	169	9	15632	339
0.01154	-4.46	GSE37301_COMMON_LYMPHOID_PROGENITOR_VS_GRAN_MONO_PROGENITOR_UP	MSigDB lists	GSE37301_COMMON_LYMPHOID_PROGENITOR_VS_GRAN_MONO_PROGENITOR_UP	169	9	15632	339
0.01154	-4.46	GSE3982_MAC_VS_NEUTROPHIL_UP	MSigDB lists	GSE3982_MAC_VS_NEUTROPHIL_UP	169	9	15632	339
0.01155	-4.46	intercellular canaliculus	cellular component	GO:0046581	10	2	20747	348
0.01155	-4.46	GO_CELLULAR_RESPONSE_TO_ALCOHOL	MSigDB lists	GO_CELLULAR_RESPONSE_TO_ALCOHOL	113	7	15632	339
0.01155	-4.46	GO_NUCLEAR_PERIPHERY	MSigDB lists	GO_NUCLEAR_PERIPHERY	113	7	15632	339
0.01161	-4.46	glycine transport	biological process	GO:0015816	10	2	20694	348
0.01161	-4.46	protein hexamerization	biological process	GO:0034214	10	2	20694	348
0.01161	-4.46	response to mercury ion	biological process	GO:0046689	10	2	20694	348
0.01161	-4.46	positive regulation of hepatocyte proliferation	biological process	GO:2000347	10	2	20694	348
0.01161	-4.46	positive regulation of macrophage cytokine production	biological process	GO:0060907	10	2	20694	348
0.01161	-4.46	regulation of ceramide biosynthetic process	biological process	GO:2000303	10	2	20694	348
0.01161	-4.46	protein K11-linked deubiquitination	biological process	GO:0035871	10	2	20694	348
0.01165	-4.45	BERENJENO_TRANSFORMED_BY_RHOA_UP	MSigDB lists	BERENJENO_TRANSFORMED_BY_RHOA_UP	494	19	15632	339
0.0117	-4.45	MCCLUNG_DELTA_FOSB_TARGETS_2WK	MSigDB lists	MCCLUNG_DELTA_FOSB_TARGETS_2WK	41	4	15632	339
0.0117	-4.45	SMITH_LIVER_CANCER	MSigDB lists	SMITH_LIVER_CANCER	41	4	15632	339
0.0117	-4.45	GO_INTRINSIC_COMPONENT_OF_MITOCHONDRIAL_MEMBRANE	MSigDB lists	GO_INTRINSIC_COMPONENT_OF_MITOCHONDRIAL_MEMBRANE	41	4	15632	339
0.01172	-4.45	GO_GLUTAMINE_FAMILY_AMINO_ACID_METABOLIC_PROCESS	MSigDB lists	GO_GLUTAMINE_FAMILY_AMINO_ACID_METABOLIC_PROCESS	63	5	15632	339
0.01172	-4.45	GO_COATED_PIT	MSigDB lists	GO_COATED_PIT	63	5	15632	339
0.01174	-4.44	oxidized DNA binding	molecular function	GO:0032356	10	2	20217	342
0.01177	-4.44	GO_IDENTICAL_PROTEIN_BINDING	MSigDB lists	GO_IDENTICAL_PROTEIN_BINDING	1122	36	15632	339
0.01185	-4.44	AQUAPORIN9	prints domains	PR02021	1	1	5821	69
0.01185	-4.44	PRESENILIN2	prints domains	PR01074	1	1	5821	69
0.01185	-4.44	COPRGNOXDASE	prints domains	PR00073	1	1	5821	69
0.01185	-4.44	FRATAXIN	prints domains	PR00904	1	1	5821	69
0.01185	-4.44	AQUAPORIN1	prints domains	PR02013	1	1	5821	69
0.01185	-4.44	DALDHYDRTASE	prints domains	PR00144	1	1	5821	69
0.01185	-4.44	CANABINOID2R	prints domains	PR00523	1	1	5821	69
0.01185	-4.44	DONSON	prints domains	PR02064	1	1	5821	69
0.01185	-4.44	PORPHBDMNASE	prints domains	PR00151	1	1	5821	69
0.01185	-4.44	AQUAPORIN11	prints domains	PR02024	1	1	5821	69
0.01185	-4.44	CONNEXINA1	prints domains	PR01132	1	1	5821	69
0.01185	-4.44	EPENDYMIN	prints domains	PR00317	1	1	5821	69
0.01186	-4.43	AB_hydrolase_1	interpro domains	IPR000073	27	3	19984	355
0.01192	-4.43	PKB-mediated events	REACTOME pathways	R-MMU-109703	40	4	8608	193
0.01196	-4.43	GSE37533_PPARG2_FOXP3_VS_FOXP3_TRANSDUCED_CD4_TCELL_UP	MSigDB lists	GSE37533_PPARG2_FOXP3_VS_FOXP3_TRANSDUCED_CD4_TCELL_UP	170	9	15632	339
0.01196	-4.43	GSE36888_UNTREATED_VS_IL2_TREATED_STAT5_AB_KNOCKIN_TCELL_2H_DN	MSigDB lists	GSE36888_UNTREATED_VS_IL2_TREATED_STAT5_AB_KNOCKIN_TCELL_2H_DN	170	9	15632	339
0.01196	-4.43	GSE22886_NAIVE_CD8_TCELL_VS_MEMORY_TCELL_UP	MSigDB lists	GSE22886_NAIVE_CD8_TCELL_VS_MEMORY_TCELL_UP	170	9	15632	339
0.01196	-4.43	GSE1112_OT1_VS_HY_CD8AB_THYMOCYTE_RTOC_CULTURE_DN	MSigDB lists	GSE1112_OT1_VS_HY_CD8AB_THYMOCYTE_RTOC_CULTURE_DN	170	9	15632	339
0.01204	-4.42	nuclear periphery	cellular component	GO:0034399	113	6	20747	348
0.01204	-4.42	Hematopoietic cell lineage	KEGG pathways	ko04640	93	6	7931	163
0.01204	-4.42	Hematopoietic cell lineage	KEGG pathways	mmu04640	93	6	7931	163
0.01204	-4.42	IKEDA_MIR133_TARGETS_DN	MSigDB lists	IKEDA_MIR133_TARGETS_DN	8	2	15632	339
0.01204	-4.42	MONTERO_THYROID_CANCER_POOR_SURVIVAL_DN	MSigDB lists	MONTERO_THYROID_CANCER_POOR_SURVIVAL_DN	8	2	15632	339
0.01212	-4.41	LIM_MAMMARY_STEM_CELL_DN	MSigDB lists	LIM_MAMMARY_STEM_CELL_DN	393	16	15632	339
0.01218	-4.41	purine ribonucleotide biosynthetic process	biological process	GO:0009152	113	6	20694	348
0.01222	-4.4	cation transmembrane transport	biological process	GO:0098655	463	15	20694	348
0.01225	-4.4	STK33_DN	MSigDB lists	STK33_DN	231	11	15632	339
0.01227	-4.4	MONNIER_POSTRADIATION_TUMOR_ESCAPE_UP	MSigDB lists	MONNIER_POSTRADIATION_TUMOR_ESCAPE_UP	360	15	15632	339
0.0123	-4.4	BOSCO_ALLERGEN_INDUCED_TH2_ASSOCIATED_MODULE	MSigDB lists	BOSCO_ALLERGEN_INDUCED_TH2_ASSOCIATED_MODULE	142	8	15632	339
0.0123	-4.4	LIN_NPAS4_TARGETS_UP	MSigDB lists	LIN_NPAS4_TARGETS_UP	142	8	15632	339
0.0124	-4.39	GSE2706_UNSTIM_VS_8H_LPS_AND_R848_DC_UP	MSigDB lists	GSE2706_UNSTIM_VS_8H_LPS_AND_R848_DC_UP	171	9	15632	339
0.01242	-4.39	positive regulation of proteasomal ubiquitin-dependent protein catabolic process	biological process	GO:0032436	82	5	20694	348
0.01245	-4.39	GO_CELLULAR_RESPONSE_TO_OXYGEN_CONTAINING_COMPOUND	MSigDB lists	GO_CELLULAR_RESPONSE_TO_OXYGEN_CONTAINING_COMPOUND	749	26	15632	339
0.01246	-4.38	regulation of receptor recycling	biological process	GO:0001919	29	3	20694	348
0.01248	-4.38	MANALO_HYPOXIA_DN	MSigDB lists	MANALO_HYPOXIA_DN	263	12	15632	339
0.01248	-4.38	positive regulation of apoptotic signaling pathway	biological process	GO:2001235	183	8	20694	348
0.01248	-4.38	Cyclin A/B1 associated events during G2/M transition	REACTOME pathways	R-MMU-69273	22	3	8608	193
0.0125	-4.38	HUANG_GATA2_TARGETS_DN	MSigDB lists	HUANG_GATA2_TARGETS_DN	64	5	15632	339
0.0125	-4.38	REACTOME_ORC1_REMOVAL_FROM_CHROMATIN	MSigDB lists	REACTOME_ORC1_REMOVAL_FROM_CHROMATIN	64	5	15632	339
0.01258	-4.38	chromosomal region	cellular component	GO:0098687	299	11	20747	348
0.0126	-4.37	GO_ACTIVE_TRANSMEMBRANE_TRANSPORTER_ACTIVITY	MSigDB lists	GO_ACTIVE_TRANSMEMBRANE_TRANSPORTER_ACTIVITY	328	14	15632	339
0.0126	-4.37	FULCHER_INFLAMMATORY_RESPONSE_LECTIN_VS_LPS_UP	MSigDB lists	FULCHER_INFLAMMATORY_RESPONSE_LECTIN_VS_LPS_UP	498	19	15632	339
0.01263	-4.37	cation transport	biological process	GO:0006812	732	21	20694	348
0.01265	-4.37	Glycerophospholipid metabolism	KEGG pathways	mmu00564	94	6	7931	163
0.01265	-4.37	Glycerophospholipid metabolism	KEGG pathways	ko00564	94	6	7931	163
0.01266	-4.37	structural constituent of synapse	molecular function	GO:0098918	29	3	20217	342
0.01268	-4.37	cellular response to reactive oxygen species	biological process	GO:0034614	114	6	20694	348
0.01272	-4.36	APPIERTO_RESPONSE_TO_FENRETINIDE_DN	MSigDB lists	APPIERTO_RESPONSE_TO_FENRETINIDE_DN	42	4	15632	339
0.01279	-4.36	GO_RESPONSE_TO_ESTRADIOL	MSigDB lists	GO_RESPONSE_TO_ESTRADIOL	143	8	15632	339
0.0128	-4.36	regulation of cell projection organization	biological process	GO:0031344	779	22	20694	348
0.01281	-4.36	Fructose metabolism	REACTOME pathways	R-MMU-5652084	8	2	8608	193
0.01283	-4.36	anatomical structure morphogenesis	biological process	GO:0009653	2216	51	20694	348
0.01283	-4.36	HAHTOLA_SEZARY_SYNDROM_UP	MSigDB lists	HAHTOLA_SEZARY_SYNDROM_UP	89	6	15632	339
0.01284	-4.36	GSE22886_NAIVE_VS_MEMORY_TCELL_UP	MSigDB lists	GSE22886_NAIVE_VS_MEMORY_TCELL_UP	172	9	15632	339
0.01284	-4.36	GSE26030_UNSTIM_VS_RESTIM_TH17_DAY5_POST_POLARIZATION_DN	MSigDB lists	GSE26030_UNSTIM_VS_RESTIM_TH17_DAY5_POST_POLARIZATION_DN	172	9	15632	339
0.01284	-4.36	GSE5455_HEALTHY_VS_TUMOR_BEARING_MOUSE_SPLEEN_MONOCYTE_UP	MSigDB lists	GSE5455_HEALTHY_VS_TUMOR_BEARING_MOUSE_SPLEEN_MONOCYTE_UP	172	9	15632	339
0.01284	-4.36	GSE39556_UNTREATED_VS_3H_POLYIC_INJ_MOUSE_CD8A_DC_UP	MSigDB lists	GSE39556_UNTREATED_VS_3H_POLYIC_INJ_MOUSE_CD8A_DC_UP	172	9	15632	339
0.01284	-4.36	GSE3982_EOSINOPHIL_VS_EFF_MEMORY_CD4_TCELL_DN	MSigDB lists	GSE3982_EOSINOPHIL_VS_EFF_MEMORY_CD4_TCELL_DN	172	9	15632	339
0.01287	-4.35	EH	smart domains	SM00027	11	2	9567	154
0.01289	-4.35	Syntaxin_N	interpro domains	IPR006011	10	2	19984	355
0.01298	-4.34	MCMURRAY_TP53_HRAS_COOPERATION_RESPONSE_UP	MSigDB lists	MCMURRAY_TP53_HRAS_COOPERATION_RESPONSE_UP	23	3	15632	339
0.01298	-4.34	MAEKAWA_ATF2_TARGETS	MSigDB lists	MAEKAWA_ATF2_TARGETS	23	3	15632	339
0.01298	-4.34	GO_AMMONIUM_TRANSMEMBRANE_TRANSPORT	MSigDB lists	GO_AMMONIUM_TRANSMEMBRANE_TRANSPORT	23	3	15632	339
0.01298	-4.34	BRACHAT_RESPONSE_TO_METHOTREXATE_UP	MSigDB lists	BRACHAT_RESPONSE_TO_METHOTREXATE_UP	23	3	15632	339
0.01298	-4.34	REACTOME_G0_AND_EARLY_G1	MSigDB lists	REACTOME_G0_AND_EARLY_G1	23	3	15632	339
0.01311	-4.33	Tetraspanin	interpro domains	IPR000301	28	3	19984	355
0.01318	-4.33	Epb41l1 (erythrocyte membrane protein band 4.1 like 1)	protein interactions	13821	8	2	7778	177
0.01318	-4.33	Sfn (stratifin)	protein interactions	55948	8	2	7778	177
0.01318	-4.33	Cdc37 (cell division cycle 37)	protein interactions	12539	8	2	7778	177
0.01318	-4.33	Zdhhc6 (zinc finger, DHHC domain containing 6)	protein interactions	66980	8	2	7778	177
0.01318	-4.33	Hist1h1e (histone cluster 1, H1e)	protein interactions	50709	8	2	7778	177
0.01321	-4.33	CHIARADONNA_NEOPLASTIC_TRANSFORMATION_KRAS_UP	MSigDB lists	CHIARADONNA_NEOPLASTIC_TRANSFORMATION_KRAS_UP	116	7	15632	339
0.01321	-4.33	GSE5589_WT_VS_IL6_KO_LPS_STIM_MACROPHAGE_180MIN_UP	MSigDB lists	GSE5589_WT_VS_IL6_KO_LPS_STIM_MACROPHAGE_180MIN_UP	116	7	15632	339
0.01329	-4.32	cilium assembly	biological process	GO:0060271	261	10	20694	348
0.0133	-4.32	TONKS_TARGETS_OF_RUNX1_RUNX1T1_FUSION_HSC_DN	MSigDB lists	TONKS_TARGETS_OF_RUNX1_RUNX1T1_FUSION_HSC_DN	173	9	15632	339
0.0133	-4.32	GSE23984_CTRL_VS_HYPOCALEMIC_VITAMIND_ANALOG_TCELL_DN	MSigDB lists	GSE23984_CTRL_VS_HYPOCALEMIC_VITAMIND_ANALOG_TCELL_DN	173	9	15632	339
0.0133	-4.32	GSE18893_TCONV_VS_TREG_24H_TNF_STIM_UP	MSigDB lists	GSE18893_TCONV_VS_TREG_24H_TNF_STIM_UP	173	9	15632	339
0.0133	-4.32	GSE3982_BCELL_VS_TH2_DN	MSigDB lists	GSE3982_BCELL_VS_TH2_DN	173	9	15632	339
0.0133	-4.32	GO_RESPONSE_TO_CORTICOSTEROID	MSigDB lists	GO_RESPONSE_TO_CORTICOSTEROID	173	9	15632	339
0.0133	-4.32	GSE5679_PPARG_LIGAND_ROSIGLITAZONE_VS_RARA_AGONIST_AM580_TREATED_DC_UP	MSigDB lists	GSE5679_PPARG_LIGAND_ROSIGLITAZONE_VS_RARA_AGONIST_AM580_TREATED_DC_UP	173	9	15632	339
0.0133	-4.32	GSE41867_LCMV_ARMSTRONG_VS_CLONE13_DAY8_EFFECTOR_CD8_TCELL_DN	MSigDB lists	GSE41867_LCMV_ARMSTRONG_VS_CLONE13_DAY8_EFFECTOR_CD8_TCELL_DN	173	9	15632	339
0.0133	-4.32	GSE9239_CTRL_VS_TNF_INHIBITOR_TREATED_DC_UP	MSigDB lists	GSE9239_CTRL_VS_TNF_INHIBITOR_TREATED_DC_UP	173	9	15632	339
0.0133	-4.32	GSE29615_DAY3_VS_DAY7_LAIV_FLU_VACCINE_PBMC_UP	MSigDB lists	GSE29615_DAY3_VS_DAY7_LAIV_FLU_VACCINE_PBMC_UP	144	8	15632	339
0.0133	-4.32	GSE19941_LPS_VS_LPS_AND_IL10_STIM_IL10_KO_MACROPHAGE_DN	MSigDB lists	GSE19941_LPS_VS_LPS_AND_IL10_STIM_IL10_KO_MACROPHAGE_DN	144	8	15632	339
0.0133	-4.32	EF-hand_4	pfam domains	PF12763	10	2	18711	338
0.01331	-4.32	DITTMER_PTHLH_TARGETS_DN	MSigDB lists	DITTMER_PTHLH_TARGETS_DN	65	5	15632	339
0.01331	-4.32	GO_THIOL_DEPENDENT_UBIQUITIN_SPECIFIC_PROTEASE_ACTIVITY	MSigDB lists	GO_THIOL_DEPENDENT_UBIQUITIN_SPECIFIC_PROTEASE_ACTIVITY	65	5	15632	339
0.0135	-4.3	GAVIN_FOXP3_TARGETS_CLUSTER_T7	MSigDB lists	GAVIN_FOXP3_TARGETS_CLUSTER_T7	90	6	15632	339
0.01354	-4.3	SNARE binding	molecular function	GO:0000149	115	6	20217	342
0.01359	-4.3	regulation of neuron projection development	biological process	GO:0010975	601	18	20694	348
0.01359	-4.3	cellular protein metabolic process	biological process	GO:0044267	2960	65	20694	348
0.01361	-4.3	MODULE_137	MSigDB lists	MODULE_137	502	19	15632	339
0.01367	-4.29	cofactor catabolic process	biological process	GO:0051187	55	4	20694	348
0.01368	-4.29	regulation of cyclin-dependent protein serine/threonine kinase activity	biological process	GO:0000079	84	5	20694	348
0.01368	-4.29	purine nucleoside bisphosphate biosynthetic process	biological process	GO:0034033	30	3	20694	348
0.01368	-4.29	ribonucleoside bisphosphate biosynthetic process	biological process	GO:0034030	30	3	20694	348
0.01368	-4.29	nucleoside bisphosphate biosynthetic process	biological process	GO:0033866	30	3	20694	348
0.01368	-4.29	response to zinc ion	biological process	GO:0010043	30	3	20694	348
0.01376	-4.29	GSE23308_CTRL_VS_CORTICOSTERONE_TREATED_MACROPHAGE_MINERALCORTICOID_REC_KO_DN	MSigDB lists	GSE23308_CTRL_VS_CORTICOSTERONE_TREATED_MACROPHAGE_MINERALCORTICOID_REC_KO_DN	174	9	15632	339
0.01376	-4.29	SHEDDEN_LUNG_CANCER_GOOD_SURVIVAL_A4	MSigDB lists	SHEDDEN_LUNG_CANCER_GOOD_SURVIVAL_A4	174	9	15632	339
0.01376	-4.29	GSE31082_DN_VS_CD8_SP_THYMOCYTE_UP	MSigDB lists	GSE31082_DN_VS_CD8_SP_THYMOCYTE_UP	174	9	15632	339
0.01379	-4.28	KEGG_GLYCEROLIPID_METABOLISM	MSigDB lists	KEGG_GLYCEROLIPID_METABOLISM	43	4	15632	339
0.0138	-4.28	GAL_LEUKEMIC_STEM_CELL_UP	MSigDB lists	GAL_LEUKEMIC_STEM_CELL_UP	117	7	15632	339
0.01382	-4.28	SCHLOSSER_MYC_TARGETS_REPRESSED_BY_SERUM	MSigDB lists	SCHLOSSER_MYC_TARGETS_REPRESSED_BY_SERUM	145	8	15632	339
0.01383	-4.28	mouse chr13|13 A3.3	chromosome location	mouse chr13|13 A3.3	34	3	24173	359
0.01386	-4.28	vesicle-mediated transport	biological process	GO:0016192	1069	28	20694	348
0.0139	-4.28	aspartic-type endopeptidase activity	molecular function	GO:0004190	30	3	20217	342
0.01394	-4.27	polyubiquitin modification-dependent protein binding	molecular function	GO:0031593	55	4	20217	342
0.01394	-4.27	oxidoreductase activity, acting on a sulfur group of donors	molecular function	GO:0016667	55	4	20217	342
0.01402	-4.27	BLALOCK_ALZHEIMERS_DISEASE_UP	MSigDB lists	BLALOCK_ALZHEIMERS_DISEASE_UP	1529	46	15632	339
0.01403	-4.27	positive regulation of cell aging	biological process	GO:0090343	11	2	20694	348
0.01403	-4.27	regulation of tubulin deacetylation	biological process	GO:0090043	11	2	20694	348
0.01403	-4.27	protein maturation by iron-sulfur cluster transfer	biological process	GO:0097428	11	2	20694	348
0.01403	-4.27	regulation of sphingolipid biosynthetic process	biological process	GO:0090153	11	2	20694	348
0.01403	-4.27	regulation of fear response	biological process	GO:1903365	11	2	20694	348
0.01403	-4.27	nonribosomal peptide biosynthetic process	biological process	GO:0019184	11	2	20694	348
0.01403	-4.27	positive regulation of histone H3-K9 methylation	biological process	GO:0051574	11	2	20694	348
0.01403	-4.27	regulation of behavioral fear response	biological process	GO:2000822	11	2	20694	348
0.01403	-4.27	renal water homeostasis	biological process	GO:0003091	11	2	20694	348
0.01403	-4.27	chromatin remodeling at centromere	biological process	GO:0031055	11	2	20694	348
0.01403	-4.27	regulation of membrane lipid metabolic process	biological process	GO:1905038	11	2	20694	348
0.0141	-4.26	cellular response to toxic substance	biological process	GO:0097237	151	7	20694	348
0.01415	-4.26	HOFFMANN_SMALL_PRE_BII_TO_IMMATURE_B_LYMPHOCYTE_UP	MSigDB lists	HOFFMANN_SMALL_PRE_BII_TO_IMMATURE_B_LYMPHOCYTE_UP	66	5	15632	339
0.01415	-4.26	GO_REGULATION_OF_CELLULAR_AMINO_ACID_METABOLIC_PROCESS	MSigDB lists	GO_REGULATION_OF_CELLULAR_AMINO_ACID_METABOLIC_PROCESS	66	5	15632	339
0.01415	-4.26	TENEDINI_MEGAKARYOCYTE_MARKERS	MSigDB lists	TENEDINI_MEGAKARYOCYTE_MARKERS	66	5	15632	339
0.01417	-4.26	GSE34006_WT_VS_A2AR_KO_TREG_UP	MSigDB lists	GSE34006_WT_VS_A2AR_KO_TREG_UP	205	10	15632	339
0.01418	-4.26	regulation of anatomical structure morphogenesis	biological process	GO:0022603	1071	28	20694	348
0.01419	-4.26	acylglycerol lipase activity	molecular function	GO:0047372	11	2	20217	342
0.01419	-4.26	ubiquitination-like modification-dependent protein binding	molecular function	GO:0140035	11	2	20217	342
0.01419	-4.26	ubiquitin-dependent protein binding	molecular function	GO:0140036	11	2	20217	342
0.01419	-4.26	sodium transmembrane transporter activity, phosphorylative mechanism	molecular function	GO:0008554	11	2	20217	342
0.01419	-4.26	sodium:potassium-exchanging ATPase activity	molecular function	GO:0005391	11	2	20217	342
0.01419	-4.26	1-acylglycerol-3-phosphate O-acyltransferase activity	molecular function	GO:0003841	11	2	20217	342
0.01419	-4.26	hydrolase activity, acting on ether bonds	molecular function	GO:0016801	11	2	20217	342
0.01419	-4.26	potassium transmembrane transporter activity, phosphorylative mechanism	molecular function	GO:0008556	11	2	20217	342
0.01424	-4.25	GSE20715_WT_VS_TLR4_KO_6H_OZONE_LUNG_DN	MSigDB lists	GSE20715_WT_VS_TLR4_KO_6H_OZONE_LUNG_DN	175	9	15632	339
0.01424	-4.25	GSE2770_TGFB_AND_IL4_VS_IL12_TREATED_ACT_CD4_TCELL_6H_DN	MSigDB lists	GSE2770_TGFB_AND_IL4_VS_IL12_TREATED_ACT_CD4_TCELL_6H_DN	175	9	15632	339
0.01424	-4.25	GSE30083_SP2_VS_SP4_THYMOCYTE_UP	MSigDB lists	GSE30083_SP2_VS_SP4_THYMOCYTE_UP	175	9	15632	339
0.01424	-4.25	GSE7852_THYMUS_VS_FAT_TREG_DN	MSigDB lists	GSE7852_THYMUS_VS_FAT_TREG_DN	175	9	15632	339
0.01424	-4.25	GSE37301_LYMPHOID_PRIMED_MPP_VS_GRAN_MONO_PROGENITOR_UP	MSigDB lists	GSE37301_LYMPHOID_PRIMED_MPP_VS_GRAN_MONO_PROGENITOR_UP	175	9	15632	339
0.01434	-4.25	regulation of protein tyrosine kinase activity	biological process	GO:0061097	85	5	20694	348
0.01435	-4.24	GSE4590_PRE_BCELL_VS_VPREB_POS_LARGE_PRE_BCELL_UP	MSigDB lists	GSE4590_PRE_BCELL_VS_VPREB_POS_LARGE_PRE_BCELL_UP	146	8	15632	339
0.0144	-4.24	basolateral plasma membrane	cellular component	GO:0016323	226	9	20747	348
0.01443	-4.24	AMP-dep_Synthh-like_sf	interpro domains	IPR042099	29	3	19984	355
0.01443	-4.24	AMP-dep_Synth/Lig	interpro domains	IPR000873	29	3	19984	355
0.01443	-4.24	PDZ_6	interpro domains	IPR041489	29	3	19984	355
0.01447	-4.24	fatty acid alpha-oxidation	BIOCYC pathways	MOUSE_PWY-2501	5	2	1025	41
0.01453	-4.23	positive regulation of cellular component organization	biological process	GO:0051130	1219	31	20694	348
0.01454	-4.23	glutathione metabolic process	biological process	GO:0006749	56	4	20694	348
0.01454	-4.23	purine nucleoside diphosphate metabolic process	biological process	GO:0009135	56	4	20694	348
0.01454	-4.23	purine ribonucleoside diphosphate metabolic process	biological process	GO:0009179	56	4	20694	348
0.01458	-4.23	EH	prosite domains	PS50031	11	2	13278	228
0.01458	-4.23	ALPHA_CA_1	prosite domains	PS00162	11	2	13278	228
0.0146	-4.23	GO_REGULATION_OF_TRANSCRIPTION_INVOLVED_IN_G1_S_TRANSITION_OF_MITOTIC_CELL_CYCLE	MSigDB lists	GO_REGULATION_OF_TRANSCRIPTION_INVOLVED_IN_G1_S_TRANSITION_OF_MITOTIC_CELL_CYCLE	24	3	15632	339
0.0146	-4.23	REACTOME_GLUTATHIONE_CONJUGATION	MSigDB lists	REACTOME_GLUTATHIONE_CONJUGATION	24	3	15632	339
0.0146	-4.23	PID_HDAC_CLASSIII_PATHWAY	MSigDB lists	PID_HDAC_CLASSIII_PATHWAY	24	3	15632	339
0.0146	-4.23	REACTOME_SYNTHESIS_OF_PA	MSigDB lists	REACTOME_SYNTHESIS_OF_PA	24	3	15632	339
0.0146	-4.23	MODULE_247	MSigDB lists	MODULE_247	24	3	15632	339
0.01462	-4.23	ZHANG_RESPONSE_TO_IKK_INHIBITOR_AND_TNF_UP	MSigDB lists	ZHANG_RESPONSE_TO_IKK_INHIBITOR_AND_TNF_UP	206	10	15632	339
0.01467	-4.22	antioxidant activity	molecular function	GO:0016209	85	5	20217	342
0.01468	-4.22	Rbbp7 (retinoblastoma binding protein 7, chromatin remodeling factor)	protein interactions	245688	23	3	7778	177
0.01473	-4.22	GSE17721_PAM3CSK4_VS_GADIQUIMOD_2H_BMDC_DN	MSigDB lists	GSE17721_PAM3CSK4_VS_GADIQUIMOD_2H_BMDC_DN	176	9	15632	339
0.01473	-4.22	GSE10273_HIGH_IL7_VS_HIGH_IL7_AND_IRF4_IN_IRF4_8_NULL_PRE_BCELL_UP	MSigDB lists	GSE10273_HIGH_IL7_VS_HIGH_IL7_AND_IRF4_IN_IRF4_8_NULL_PRE_BCELL_UP	176	9	15632	339
0.01473	-4.22	GSE14308_INDUCED_VS_NATURAL_TREG_UP	MSigDB lists	GSE14308_INDUCED_VS_NATURAL_TREG_UP	176	9	15632	339
0.01473	-4.22	GSE17721_CTRL_VS_POLYIC_8H_BMDC_UP	MSigDB lists	GSE17721_CTRL_VS_POLYIC_8H_BMDC_UP	176	9	15632	339
0.01473	-4.22	GSE21360_NAIVE_VS_PRIMARY_MEMORY_CD8_TCELL_DN	MSigDB lists	GSE21360_NAIVE_VS_PRIMARY_MEMORY_CD8_TCELL_DN	176	9	15632	339
0.01473	-4.22	GSE32986_UNSTIM_VS_GMCSF_AND_CURDLAN_HIGHDOSE_STIM_DC_UP	MSigDB lists	GSE32986_UNSTIM_VS_GMCSF_AND_CURDLAN_HIGHDOSE_STIM_DC_UP	176	9	15632	339
0.01473	-4.22	GSE29164_UNTREATED_VS_CD8_TCELL_AND_IL12_TREATED_MELANOMA_DAY3_UP	MSigDB lists	GSE29164_UNTREATED_VS_CD8_TCELL_AND_IL12_TREATED_MELANOMA_DAY3_UP	176	9	15632	339
0.01477	-4.22	regulation of apoptotic process	biological process	GO:0042981	1518	37	20694	348
0.01479	-4.21	microtubule cytoskeleton	cellular component	GO:0015630	1126	29	20747	348
0.01482	-4.21	oxidoreductase activity, acting on peroxide as acceptor	molecular function	GO:0016684	56	4	20217	342
0.01485	-4.21	mouse chr8 D3|8 54.08 cM	chromosome location	mouse chr8 D3|8 54.08 cM	1	1	24173	359
0.01485	-4.21	mouse chr15 F1|15 56.38 cM	chromosome location	mouse chr15 F1|15 56.38 cM	1	1	24173	359
0.01485	-4.21	mouse chr6 C3-D1|6 37.55 cM	chromosome location	mouse chr6 C3-D1|6 37.55 cM	1	1	24173	359
0.01485	-4.21	mouse chr3 E1|3 30.96 cM	chromosome location	mouse chr3 E1|3 30.96 cM	1	1	24173	359
0.01485	-4.21	mouse chr7 F2|7 65.04 cM	chromosome location	mouse chr7 F2|7 65.04 cM	1	1	24173	359
0.01485	-4.21	mouse chr8 A3|8 20.3 cM	chromosome location	mouse chr8 A3|8 20.3 cM	1	1	24173	359
0.01485	-4.21	mouse chr8 C5|8 46.32 cM	chromosome location	mouse chr8 C5|8 46.32 cM	1	1	24173	359
0.01485	-4.21	mouse chr6|6 A3.2-A3.3	chromosome location	mouse chr6|6 A3.2-A3.3	1	1	24173	359
0.01485	-4.21	mouse chr4 B3|4 33.17 cM	chromosome location	mouse chr4 B3|4 33.17 cM	1	1	24173	359
0.01485	-4.21	mouse chr8 B3.1|8 30.91 cM	chromosome location	mouse chr8 B3.1|8 30.91 cM	1	1	24173	359
0.01485	-4.21	mouse chr9 A4|9 16.66 cM	chromosome location	mouse chr9 A4|9 16.66 cM	1	1	24173	359
0.01485	-4.21	mouse chr4 C4|4 41.06 cM	chromosome location	mouse chr4 C4|4 41.06 cM	1	1	24173	359
0.01485	-4.21	mouse chr17 D|17 29.5 cM	chromosome location	mouse chr17 D|17 29.5 cM	1	1	24173	359
0.01485	-4.21	mouse chr11 B1.3|11 31.96 cM	chromosome location	mouse chr11 B1.3|11 31.96 cM	1	1	24173	359
0.01485	-4.21	mouse chr15 F1|15 54.73 cM	chromosome location	mouse chr15 F1|15 54.73 cM	1	1	24173	359
0.01485	-4.21	mouse chr17 A3.3|17 12.32 cM	chromosome location	mouse chr17 A3.3|17 12.32 cM	1	1	24173	359
0.01485	-4.21	mouse chr7 E3|7 57.85 cM	chromosome location	mouse chr7 E3|7 57.85 cM	1	1	24173	359
0.01485	-4.21	mouse chr4 D3|4 67.13 cM	chromosome location	mouse chr4 D3|4 67.13 cM	1	1	24173	359
0.01485	-4.21	mouse chr4 C6|4 45.52 cM	chromosome location	mouse chr4 C6|4 45.52 cM	1	1	24173	359
0.01485	-4.21	mouse chr19 C1|19 27.25 cM	chromosome location	mouse chr19 C1|19 27.25 cM	1	1	24173	359
0.01485	-4.21	mouse chr9 F1|9 58.12 cM	chromosome location	mouse chr9 F1|9 58.12 cM	1	1	24173	359
0.01485	-4.21	mouse chrX A1.1|X 4.22 cM	chromosome location	mouse chrX A1.1|X 4.22 cM	1	1	24173	359
0.01485	-4.21	mouse chr12 F1|12 61.57 cM	chromosome location	mouse chr12 F1|12 61.57 cM	1	1	24173	359
0.01485	-4.21	mouse chr2 B|2 20.76 cM	chromosome location	mouse chr2 B|2 20.76 cM	1	1	24173	359
0.01485	-4.21	mouse chr18 4.42 cM|18 A1	chromosome location	mouse chr18 4.42 cM|18 A1	1	1	24173	359
0.01485	-4.21	mouse chr8 B1.1|8 26.39 cM	chromosome location	mouse chr8 B1.1|8 26.39 cM	1	1	24173	359
0.01485	-4.21	mouse chr16 A1|16 4.26 cM	chromosome location	mouse chr16 A1|16 4.26 cM	1	1	24173	359
0.01485	-4.21	mouse chrX A1.1|X 3.73 cM	chromosome location	mouse chrX A1.1|X 3.73 cM	1	1	24173	359
0.01485	-4.21	mouse chr11 A1|11 3.12 cM	chromosome location	mouse chr11 A1|11 3.12 cM	1	1	24173	359
0.01485	-4.21	mouse chr5 G1.3|5 67.99 cM	chromosome location	mouse chr5 G1.3|5 67.99 cM	1	1	24173	359
0.01485	-4.21	mouse chr8 A2|8 15.95 cM	chromosome location	mouse chr8 A2|8 15.95 cM	1	1	24173	359
0.01485	-4.21	mouse chr16 B3|16 22.69 cM	chromosome location	mouse chr16 B3|16 22.69 cM	1	1	24173	359
0.01485	-4.21	mouse chr18 D3|18 30.55 cM	chromosome location	mouse chr18 D3|18 30.55 cM	1	1	24173	359
0.01485	-4.21	mouse chr12 F2|12 63.48 cM	chromosome location	mouse chr12 F2|12 63.48 cM	1	1	24173	359
0.01485	-4.21	mouse chr13 A3.3|13 14.03 cM	chromosome location	mouse chr13 A3.3|13 14.03 cM	1	1	24173	359
0.01485	-4.21	mouse chr1 E4|1 57.14 cM	chromosome location	mouse chr1 E4|1 57.14 cM	1	1	24173	359
0.01485	-4.21	mouse chr8 41.3 cM|8 C3	chromosome location	mouse chr8 41.3 cM|8 C3	1	1	24173	359
0.01485	-4.21	mouse chr19 B|19 13.95 cM	chromosome location	mouse chr19 B|19 13.95 cM	1	1	24173	359
0.01485	-4.21	mouse chr1 C3|1 36.5 cM	chromosome location	mouse chr1 C3|1 36.5 cM	1	1	24173	359
0.01485	-4.21	mouse chr1 H4|1 84.19 cM	chromosome location	mouse chr1 H4|1 84.19 cM	1	1	24173	359
0.01485	-4.21	mouse chr7 B3|7 25.35 cM	chromosome location	mouse chr7 B3|7 25.35 cM	1	1	24173	359
0.01485	-4.21	mouse chr3 A3|3 15.75 cM	chromosome location	mouse chr3 A3|3 15.75 cM	1	1	24173	359
0.01485	-4.21	mouse chr3 A1|3 3.23 cM	chromosome location	mouse chr3 A1|3 3.23 cM	1	1	24173	359
0.01485	-4.21	mouse chr7 F3|7 77.26 cM	chromosome location	mouse chr7 F3|7 77.26 cM	1	1	24173	359
0.01485	-4.21	mouse chr19 B|19 13.91 cM	chromosome location	mouse chr19 B|19 13.91 cM	1	1	24173	359
0.01485	-4.21	mouse chr10 B4|10 28.64 cM	chromosome location	mouse chr10 B4|10 28.64 cM	1	1	24173	359
0.01485	-4.21	mouse chr19 A|19 4.4 cM	chromosome location	mouse chr19 A|19 4.4 cM	1	1	24173	359
0.01485	-4.21	mouse chr12 F1|12 60.99 cM	chromosome location	mouse chr12 F1|12 60.99 cM	1	1	24173	359
0.01485	-4.21	mouse chr12 A2|12 9.69 cM	chromosome location	mouse chr12 A2|12 9.69 cM	1	1	24173	359
0.01485	-4.21	mouse chr3 A1|3 3.18 cM	chromosome location	mouse chr3 A1|3 3.18 cM	1	1	24173	359
0.01485	-4.21	mouse chr8 E2|8 72.19 cM	chromosome location	mouse chr8 E2|8 72.19 cM	1	1	24173	359
0.01485	-4.21	mouse chr8 C5|8 46.34 cM	chromosome location	mouse chr8 C5|8 46.34 cM	1	1	24173	359
0.01485	-4.21	mouse chr6 B2.1|6 19.86 cM	chromosome location	mouse chr6 B2.1|6 19.86 cM	1	1	24173	359
0.01485	-4.21	mouse chr8 C3|8 41.4 cM	chromosome location	mouse chr8 C3|8 41.4 cM	1	1	24173	359
0.01485	-4.21	mouse chr12 A1.3|12 8.5 cM	chromosome location	mouse chr12 A1.3|12 8.5 cM	1	1	24173	359
0.01485	-4.21	mouse chr1 H4|1 83.62 cM	chromosome location	mouse chr1 H4|1 83.62 cM	1	1	24173	359
0.01485	-4.21	mouse chr14 C2|14 27.79 cM	chromosome location	mouse chr14 C2|14 27.79 cM	1	1	24173	359
0.01485	-4.21	mouse chr12 A1.1|12 8.11 cM	chromosome location	mouse chr12 A1.1|12 8.11 cM	1	1	24173	359
0.01485	-4.21	mouse chr5 G2|5 82.36 cM	chromosome location	mouse chr5 G2|5 82.36 cM	1	1	24173	359
0.01485	-4.21	mouse chr19 C3|19 35.3 cM	chromosome location	mouse chr19 C3|19 35.3 cM	1	1	24173	359
0.01485	-4.21	mouse chr9 F1|9 58.24 cM	chromosome location	mouse chr9 F1|9 58.24 cM	1	1	24173	359
0.01485	-4.21	mouse chr17 A1|17 8.64 cM	chromosome location	mouse chr17 A1|17 8.64 cM	1	1	24173	359
0.01485	-4.21	mouse chr8 C2|8 38.27 cM	chromosome location	mouse chr8 C2|8 38.27 cM	1	1	24173	359
0.01485	-4.21	mouse chr3 F1|3 38.84 cM	chromosome location	mouse chr3 F1|3 38.84 cM	1	1	24173	359
0.01485	-4.21	mouse chr9 E1|9 43.36 cM	chromosome location	mouse chr9 E1|9 43.36 cM	1	1	24173	359
0.01485	-4.21	mouse chr18 E1|18 37.43 cM	chromosome location	mouse chr18 E1|18 37.43 cM	1	1	24173	359
0.01485	-4.21	mouse chr3 B|3 17.67 cM	chromosome location	mouse chr3 B|3 17.67 cM	1	1	24173	359
0.01485	-4.21	mouse chr9 A5.1|9 24.24 cM	chromosome location	mouse chr9 A5.1|9 24.24 cM	1	1	24173	359
0.01485	-4.21	mouse chr10 B2|10 23.01 cM	chromosome location	mouse chr10 B2|10 23.01 cM	1	1	24173	359
0.01485	-4.21	mouse chr9 A3|9 7.93 cM	chromosome location	mouse chr9 A3|9 7.93 cM	1	1	24173	359
0.01485	-4.21	mouse chr5 G2|5 76.32 cM	chromosome location	mouse chr5 G2|5 76.32 cM	1	1	24173	359
0.01485	-4.21	mouse chr2 E3|2 55.33 cM	chromosome location	mouse chr2 E3|2 55.33 cM	1	1	24173	359
0.01485	-4.21	mouse chr6 B3|6 27.82 cM	chromosome location	mouse chr6 B3|6 27.82 cM	1	1	24173	359
0.01485	-4.21	mouse chr5 E5|5 50.43 cM	chromosome location	mouse chr5 E5|5 50.43 cM	1	1	24173	359
0.01485	-4.21	mouse chr7 F3|7 76.3 cM	chromosome location	mouse chr7 F3|7 76.3 cM	1	1	24173	359
0.01485	-4.21	mouse chrX D|X 46.58 cM	chromosome location	mouse chrX D|X 46.58 cM	1	1	24173	359
0.01485	-4.21	mouse chr11 A4|11 18.87 cM	chromosome location	mouse chr11 A4|11 18.87 cM	1	1	24173	359
0.01485	-4.21	mouse chr11 B5|11 47.95 cM	chromosome location	mouse chr11 B5|11 47.95 cM	1	1	24173	359
0.01485	-4.21	mouse chr16 B3|16 23.06 cM	chromosome location	mouse chr16 B3|16 23.06 cM	1	1	24173	359
0.01485	-4.21	mouse chrX A1.1|X 3.59 cM	chromosome location	mouse chrX A1.1|X 3.59 cM	1	1	24173	359
0.01488	-4.21	nucleobase-containing small molecule metabolic process	biological process	GO:0055086	431	14	20694	348
0.0149	-4.21	GO_APICAL_PART_OF_CELL	MSigDB lists	GO_APICAL_PART_OF_CELL	335	14	15632	339
0.01492	-4.21	GO_CLATHRIN_COAT	MSigDB lists	GO_CLATHRIN_COAT	44	4	15632	339
0.01492	-4.2	GO_HEMATOPOIETIC_PROGENITOR_CELL_DIFFERENTIATION	MSigDB lists	GO_HEMATOPOIETIC_PROGENITOR_CELL_DIFFERENTIATION	92	6	15632	339
0.01493	-4.2	RCCNDNSATION	prints domains	PR00633	16	2	5821	69
0.01496	-4.2	sulfur amino acid metabolic process	biological process	GO:0000096	31	3	20694	348
0.01496	-4.2	regulation of cell cycle checkpoint	biological process	GO:1901976	31	3	20694	348
0.01496	-4.2	histone phosphorylation	biological process	GO:0016572	31	3	20694	348
0.01502	-4.2	RIZKI_TUMOR_INVASIVENESS_3D_DN	MSigDB lists	RIZKI_TUMOR_INVASIVENESS_3D_DN	238	11	15632	339
0.01503	-4.2	TOOKER_GEMCITABINE_RESISTANCE_DN	MSigDB lists	TOOKER_GEMCITABINE_RESISTANCE_DN	119	7	15632	339
0.01506	-4.2	cellular response to metal ion	biological process	GO:0071248	153	7	20694	348
0.01508	-4.19	PDZ_6	pfam domains	PF17820	29	3	18711	338
0.01508	-4.19	AMP-binding	pfam domains	PF00501	29	3	18711	338
0.0151	-4.19	cell division	biological process	GO:0051301	475	15	20694	348
0.01512	-4.19	organic acid binding	molecular function	GO:0043177	226	9	20217	342
0.01516	-4.19	cellular localization	biological process	GO:0051641	2030	47	20694	348
0.01516	-4.19	Transcriptional Regulation by TP53	REACTOME pathways	R-MMU-3700989	263	12	8608	193
0.01517	-4.19	synaptic vesicle	cellular component	GO:0008021	228	9	20747	348
0.0152	-4.19	aspartic-type peptidase activity	molecular function	GO:0070001	31	3	20217	342
0.0152	-4.19	neutral amino acid transmembrane transporter activity	molecular function	GO:0015175	31	3	20217	342
0.0152	-4.19	spectrin binding	molecular function	GO:0030507	31	3	20217	342
0.01524	-4.18	GSE42021_CD24HI_VS_CD24LOW_TCONV_THYMUS_UP	MSigDB lists	GSE42021_CD24HI_VS_CD24LOW_TCONV_THYMUS_UP	177	9	15632	339
0.01524	-4.18	GSE20727_CTRL_VS_ROS_INH_AND_DNFB_ALLERGEN_TREATED_DC_DN	MSigDB lists	GSE20727_CTRL_VS_ROS_INH_AND_DNFB_ALLERGEN_TREATED_DC_DN	177	9	15632	339
0.01524	-4.18	GSE11961_FOLLICULAR_BCELL_VS_PLASMA_CELL_DAY7_DN	MSigDB lists	GSE11961_FOLLICULAR_BCELL_VS_PLASMA_CELL_DAY7_DN	177	9	15632	339
0.01524	-4.18	GSE17301_CTRL_VS_48H_ACD3_ACD28_IFNA2_STIM_CD8_TCELL_UP	MSigDB lists	GSE17301_CTRL_VS_48H_ACD3_ACD28_IFNA2_STIM_CD8_TCELL_UP	177	9	15632	339
0.01524	-4.18	GSE2128_C57BL6_VS_NOD_THYMOCYTE_UP	MSigDB lists	GSE2128_C57BL6_VS_NOD_THYMOCYTE_UP	177	9	15632	339
0.01524	-4.18	GSE7852_LN_VS_THYMUS_TCONV_DN	MSigDB lists	GSE7852_LN_VS_THYMUS_TCONV_DN	177	9	15632	339
0.01524	-4.18	GSE15930_NAIVE_VS_48H_IN_VITRO_STIM_IL12_CD8_TCELL_DN	MSigDB lists	GSE15930_NAIVE_VS_48H_IN_VITRO_STIM_IL12_CD8_TCELL_DN	177	9	15632	339
0.01524	-4.18	CHIANG_LIVER_CANCER_SUBCLASS_PROLIFERATION_DN	MSigDB lists	CHIANG_LIVER_CANCER_SUBCLASS_PROLIFERATION_DN	177	9	15632	339
0.01524	-4.18	GSE369_SOCS3_KO_VS_IFNG_KO_LIVER_DN	MSigDB lists	GSE369_SOCS3_KO_VS_IFNG_KO_LIVER_DN	177	9	15632	339
0.01524	-4.18	GSE24634_TREG_VS_TCONV_POST_DAY3_IL4_CONVERSION_UP	MSigDB lists	GSE24634_TREG_VS_TCONV_POST_DAY3_IL4_CONVERSION_UP	177	9	15632	339
0.01524	-4.18	GSE15330_HSC_VS_PRO_BCELL_UP	MSigDB lists	GSE15330_HSC_VS_PRO_BCELL_UP	177	9	15632	339
0.01526	-4.18	GO_ACETYL_COA_BIOSYNTHETIC_PROCESS	MSigDB lists	GO_ACETYL_COA_BIOSYNTHETIC_PROCESS	9	2	15632	339
0.01526	-4.18	GO_NEGATIVE_REGULATION_OF_MAST_CELL_ACTIVATION	MSigDB lists	GO_NEGATIVE_REGULATION_OF_MAST_CELL_ACTIVATION	9	2	15632	339
0.01526	-4.18	MANN_RESPONSE_TO_AMIFOSTINE_DN	MSigDB lists	MANN_RESPONSE_TO_AMIFOSTINE_DN	9	2	15632	339
0.01526	-4.18	GO_CARBON_SULFUR_LYASE_ACTIVITY	MSigDB lists	GO_CARBON_SULFUR_LYASE_ACTIVITY	9	2	15632	339
0.01526	-4.18	GUTIERREZ_WALDENSTROEMS_MACROGLOBULINEMIA_1_UP	MSigDB lists	GUTIERREZ_WALDENSTROEMS_MACROGLOBULINEMIA_1_UP	9	2	15632	339
0.01526	-4.18	GO_PURINE_NUCLEOTIDE_TRANSPORT	MSigDB lists	GO_PURINE_NUCLEOTIDE_TRANSPORT	9	2	15632	339
0.01526	-4.18	GO_MITOCHONDRIAL_FISSION	MSigDB lists	GO_MITOCHONDRIAL_FISSION	9	2	15632	339
0.01528	-4.18	nucleotide metabolic process	biological process	GO:0009117	348	12	20694	348
0.0154	-4.17	regulation of protein localization to nucleus	biological process	GO:1900180	119	6	20694	348
0.01543	-4.17	Regulation of TP53 Activity through Phosphorylation	REACTOME pathways	R-MMU-6804756	90	6	8608	193
0.01547	-4.17	GSE26928_NAIVE_VS_CXCR5_POS_CD4_TCELL_UP	MSigDB lists	GSE26928_NAIVE_VS_CXCR5_POS_CD4_TCELL_UP	148	8	15632	339
0.01547	-4.17	GSE16385_UNTREATED_VS_12H_ROSIGLITAZONE_TREATED_MACROPHAGE_DN	MSigDB lists	GSE16385_UNTREATED_VS_12H_ROSIGLITAZONE_TREATED_MACROPHAGE_DN	148	8	15632	339
0.01552	-4.17	intracellular protein transport	biological process	GO:0006886	747	21	20694	348
0.01557	-4.16	Carbonic_anhydrase_a-class_CS	interpro domains	IPR018338	11	2	19984	355
0.01557	-4.16	EH_dom	interpro domains	IPR000261	11	2	19984	355
0.01557	-4.16	Anticodon-bd_dom_sf	interpro domains	IPR036621	11	2	19984	355
0.0156	-4.16	GO_RESPONSE_TO_STEROID_HORMONE	MSigDB lists	GO_RESPONSE_TO_STEROID_HORMONE	474	18	15632	339
0.01562	-4.16	GO_RESPONSE_TO_OXYGEN_CONTAINING_COMPOUND	MSigDB lists	GO_RESPONSE_TO_OXYGEN_CONTAINING_COMPOUND	1301	40	15632	339
0.01564	-4.16	cellular response to leukemia inhibitory factor	biological process	GO:1990830	308	11	20694	348
0.01564	-4.16	response to leukemia inhibitory factor	biological process	GO:1990823	308	11	20694	348
0.01564	-4.16	purine-containing compound metabolic process	biological process	GO:0072521	308	11	20694	348
0.01572	-4.15	purine nucleotide metabolic process	biological process	GO:0006163	268	10	20694	348
0.01575	-4.15	GSE41867_DAY6_VS_DAY8_LCMV_ARMSTRONG_EFFECTOR_CD8_TCELL_DN	MSigDB lists	GSE41867_DAY6_VS_DAY8_LCMV_ARMSTRONG_EFFECTOR_CD8_TCELL_DN	178	9	15632	339
0.01575	-4.15	GSE34515_CD16_NEG_VS_POS_MONOCYTE_UP	MSigDB lists	GSE34515_CD16_NEG_VS_POS_MONOCYTE_UP	178	9	15632	339
0.01575	-4.15	GSE411_100MIN_VS_400MIN_IL6_STIM_MACROPHAGE_DN	MSigDB lists	GSE411_100MIN_VS_400MIN_IL6_STIM_MACROPHAGE_DN	178	9	15632	339
0.01575	-4.15	GSE23505_IL6_IL1_IL23_VS_IL6_IL1_TGFB_TREATED_CD4_TCELL_DN	MSigDB lists	GSE23505_IL6_IL1_IL23_VS_IL6_IL1_TGFB_TREATED_CD4_TCELL_DN	178	9	15632	339
0.01575	-4.15	GSE42088_UNINF_VS_LEISHMANIA_INF_DC_2H_UP	MSigDB lists	GSE42088_UNINF_VS_LEISHMANIA_INF_DC_2H_UP	178	9	15632	339
0.01575	-4.15	GSE17721_CTRL_VS_POLYIC_4H_BMDC_UP	MSigDB lists	GSE17721_CTRL_VS_POLYIC_4H_BMDC_UP	178	9	15632	339
0.01575	-4.15	GSE30083_SP1_VS_SP4_THYMOCYTE_UP	MSigDB lists	GSE30083_SP1_VS_SP4_THYMOCYTE_UP	178	9	15632	339
0.01575	-4.15	GSE14308_TH1_VS_INDUCED_TREG_DN	MSigDB lists	GSE14308_TH1_VS_INDUCED_TREG_DN	178	9	15632	339
0.01575	-4.15	GSE4142_GC_BCELL_VS_MEMORY_BCELL_DN	MSigDB lists	GSE4142_GC_BCELL_VS_MEMORY_BCELL_DN	178	9	15632	339
0.01575	-4.15	GSE42021_TCONV_PLN_VS_TREG_PRECURSORS_THYMUS_UP	MSigDB lists	GSE42021_TCONV_PLN_VS_TREG_PRECURSORS_THYMUS_UP	178	9	15632	339
0.01575	-4.15	GSE16450_IMMATURE_VS_MATURE_NEURON_CELL_LINE_DN	MSigDB lists	GSE16450_IMMATURE_VS_MATURE_NEURON_CELL_LINE_DN	178	9	15632	339
0.01575	-4.15	GSE360_T_GONDII_VS_B_MALAYI_HIGH_DOSE_DC_DN	MSigDB lists	GSE360_T_GONDII_VS_B_MALAYI_HIGH_DOSE_DC_DN	178	9	15632	339
0.01583	-4.15	Tetraspanin_EC2_sf	interpro domains	IPR008952	30	3	19984	355
0.01583	-4.15	Tetraspanin/Peripherin	interpro domains	IPR018499	30	3	19984	355
0.01589	-4.14	GO_CILIARY_PART	MSigDB lists	GO_CILIARY_PART	272	12	15632	339
0.01591	-4.14	GGGTGGRR_PAX4_03	MSigDB lists	GGGTGGRR_PAX4_03	1185	37	15632	339
0.01594	-4.14	REACTOME_PI3K_CASCADE	MSigDB lists	REACTOME_PI3K_CASCADE	68	5	15632	339
0.01605	-4.13	GSE18791_UNSTIM_VS_NEWCATSLE_VIRUS_DC_10H_DN	MSigDB lists	GSE18791_UNSTIM_VS_NEWCATSLE_VIRUS_DC_10H_DN	149	8	15632	339
0.01605	-4.13	GAVIN_FOXP3_TARGETS_CLUSTER_P3	MSigDB lists	GAVIN_FOXP3_TARGETS_CLUSTER_P3	149	8	15632	339
0.0161	-4.13	Frataxin_Cyay	smart domains	SM01219	1	1	9567	154
0.0161	-4.13	M16C_associated	smart domains	SM01264	1	1	9567	154
0.0161	-4.13	EPEND	smart domains	SM00026	1	1	9567	154
0.0161	-4.13	ALAD	smart domains	SM01004	1	1	9567	154
0.0161	-4.13	PID_LKB1_PATHWAY	MSigDB lists	PID_LKB1_PATHWAY	45	4	15632	339
0.0161	-4.13	SCHLOSSER_MYC_TARGETS_AND_SERUM_RESPONSE_DN	MSigDB lists	SCHLOSSER_MYC_TARGETS_AND_SERUM_RESPONSE_DN	45	4	15632	339
0.0161	-4.13	GO_RESPONSE_TO_ANTIBIOTIC	MSigDB lists	GO_RESPONSE_TO_ANTIBIOTIC	45	4	15632	339
0.0161	-4.13	OXFORD_RALA_OR_RALB_TARGETS_UP	MSigDB lists	OXFORD_RALA_OR_RALB_TARGETS_UP	45	4	15632	339
0.0161	-4.13	MODULE_485	MSigDB lists	MODULE_485	45	4	15632	339
0.01623	-4.12	Depolymerisation of the Nuclear Lamina	REACTOME pathways	R-MMU-4419969	9	2	8608	193
0.01626	-4.12	BENPORATH_CYCLING_GENES	MSigDB lists	BENPORATH_CYCLING_GENES	583	21	15632	339
0.01627	-4.12	intracellular transport	biological process	GO:0046907	1132	29	20694	348
0.01628	-4.12	GSE17721_0.5H_VS_12H_POLYIC_BMDC_UP	MSigDB lists	GSE17721_0.5H_VS_12H_POLYIC_BMDC_UP	179	9	15632	339
0.01628	-4.12	GSE3982_MAC_VS_NKCELL_UP	MSigDB lists	GSE3982_MAC_VS_NKCELL_UP	179	9	15632	339
0.01628	-4.12	GSE7831_1H_VS_4H_CPG_STIM_PDC_UP	MSigDB lists	GSE7831_1H_VS_4H_CPG_STIM_PDC_UP	179	9	15632	339
0.01628	-4.12	GSE33425_CD8_ALPHAALPHA_VS_ALPHABETA_CD161_HIGH_TCELL_DN	MSigDB lists	GSE33425_CD8_ALPHAALPHA_VS_ALPHABETA_CD161_HIGH_TCELL_DN	179	9	15632	339
0.01628	-4.12	GSE19825_NAIVE_VS_IL2RAHIGH_DAY3_EFF_CD8_TCELL_DN	MSigDB lists	GSE19825_NAIVE_VS_IL2RAHIGH_DAY3_EFF_CD8_TCELL_DN	179	9	15632	339
0.01628	-4.12	GSE5589_LPS_AND_IL10_VS_LPS_AND_IL6_STIM_IL6_KO_MACROPHAGE_45MIN_DN	MSigDB lists	GSE5589_LPS_AND_IL10_VS_LPS_AND_IL6_STIM_IL6_KO_MACROPHAGE_45MIN_DN	179	9	15632	339
0.01628	-4.12	GSE32423_IL7_VS_IL7_IL4_NAIVE_CD8_TCELL_DN	MSigDB lists	GSE32423_IL7_VS_IL7_IL4_NAIVE_CD8_TCELL_DN	179	9	15632	339
0.01628	-4.12	GSE11924_TH1_VS_TH2_CD4_TCELL_UP	MSigDB lists	GSE11924_TH1_VS_TH2_CD4_TCELL_UP	179	9	15632	339
0.01628	-4.12	GSE21063_WT_VS_NFATC1_KO_8H_ANTI_IGM_STIM_BCELL_UP	MSigDB lists	GSE21063_WT_VS_NFATC1_KO_8H_ANTI_IGM_STIM_BCELL_UP	179	9	15632	339
0.01633	-4.11	fatty acid metabolic process	biological process	GO:0006631	310	11	20694	348
0.01633	-4.11	GO_AMMONIUM_TRANSMEMBRANE_TRANSPORTER_ACTIVITY	MSigDB lists	GO_AMMONIUM_TRANSMEMBRANE_TRANSPORTER_ACTIVITY	25	3	15632	339
0.01633	-4.11	COLLER_MYC_TARGETS_UP	MSigDB lists	COLLER_MYC_TARGETS_UP	25	3	15632	339
0.01636	-4.11	regulation of membrane lipid distribution	biological process	GO:0097035	58	4	20694	348
0.0164	-4.11	Ubiquitin_dom	interpro domains	IPR000626	55	4	19984	355
0.01644	-4.11	regulation of cyclin-dependent protein kinase activity	biological process	GO:1904029	88	5	20694	348
0.01644	-4.11	CROONQUIST_NRAS_VS_STROMAL_STIMULATION_DN	MSigDB lists	CROONQUIST_NRAS_VS_STROMAL_STIMULATION_DN	94	6	15632	339
0.01647	-4.11	lipid transport	biological process	GO:0006869	270	10	20694	348
0.01654	-4.1	Tetraspanin	pfam domains	PF00335	30	3	18711	338
0.01656	-4.1	ammonium transmembrane transporter activity	molecular function	GO:0008519	32	3	20217	342
0.01657	-4.1	hemoglobin complex	cellular component	GO:0005833	12	2	20747	348
0.01659	-4.1	determination of left/right symmetry	biological process	GO:0007368	121	6	20694	348
0.01664	-4.1	MARTORIATI_MDM4_TARGETS_NEUROEPITHELIUM_UP	MSigDB lists	MARTORIATI_MDM4_TARGETS_NEUROEPITHELIUM_UP	150	8	15632	339
0.01664	-4.1	MYC_UP.V1_UP	MSigDB lists	MYC_UP.V1_UP	150	8	15632	339
0.01664	-4.1	GSE21927_UNTREATED_VS_GMCSF_GCSF_TREATED_BONE_MARROW_DN	MSigDB lists	GSE21927_UNTREATED_VS_GMCSF_GCSF_TREATED_BONE_MARROW_DN	150	8	15632	339
0.01665	-4.1	histone-serine phosphorylation	biological process	GO:0035404	12	2	20694	348
0.01665	-4.1	negative regulation of mast cell activation	biological process	GO:0033004	12	2	20694	348
0.01665	-4.1	removal of superoxide radicals	biological process	GO:0019430	12	2	20694	348
0.01665	-4.1	cellular response to zinc ion	biological process	GO:0071294	12	2	20694	348
0.01669	-4.09	Rap1a (RAS-related protein 1a)	protein interactions	109905	9	2	7778	177
0.01669	-4.09	Lbr (lamin B receptor)	protein interactions	98386	9	2	7778	177
0.01669	-4.09	Ciita (class II transactivator)	protein interactions	12265	9	2	7778	177
0.01669	-4.09	Prkaa1 (protein kinase, AMP-activated, alpha 1 catalytic subunit)	protein interactions	105787	9	2	7778	177
0.01669	-4.09	Psme3 (proteaseome (prosome, macropain) activator subunit 3 (PA28 gamma, Ki))	protein interactions	19192	9	2	7778	177
0.01669	-4.09	Psmd1 (proteasome (prosome, macropain) 26S subunit, non-ATPase, 1)	protein interactions	70247	9	2	7778	177
0.01669	-4.09	Rai14 (retinoic acid induced 14)	protein interactions	75646	9	2	7778	177
0.01669	-4.09	Hnrnpd (heterogeneous nuclear ribonucleoprotein D)	protein interactions	11991	9	2	7778	177
0.01669	-4.09	Hnrnph2 (heterogeneous nuclear ribonucleoprotein H2)	protein interactions	56258	9	2	7778	177
0.01669	-4.09	Grm5 (glutamate receptor, metabotropic 5)	protein interactions	108071	9	2	7778	177
0.01669	-4.09	Krt8 (keratin 8)	protein interactions	16691	9	2	7778	177
0.01669	-4.09	Stip1 (stress-induced phosphoprotein 1)	protein interactions	20867	9	2	7778	177
0.01674	-4.09	GO_ANION_TRANSMEMBRANE_TRANSPORTER_ACTIVITY	MSigDB lists	GO_ANION_TRANSMEMBRANE_TRANSPORTER_ACTIVITY	274	12	15632	339
0.01677	-4.09	BIM-BCL-2 complex	cellular component	GO:0097141	1	1	20747	348
0.01677	-4.09	BIM-BCL-xl complex	cellular component	GO:0097140	1	1	20747	348
0.01677	-4.09	Lsd1/2 complex	cellular component	GO:0033193	1	1	20747	348
0.01677	-4.09	mitochondrial oxoglutarate dehydrogenase complex	cellular component	GO:0009353	1	1	20747	348
0.01677	-4.09	L-cysteine desulfurase complex	cellular component	GO:1990221	1	1	20747	348
0.01677	-4.09	cellularization cleavage furrow	cellular component	GO:0110070	1	1	20747	348
0.01679	-4.09	GO_ORGANIC_ACID_TRANSPORT	MSigDB lists	GO_ORGANIC_ACID_TRANSPORT	242	11	15632	339
0.01681	-4.09	MODULE_53	MSigDB lists	MODULE_53	374	15	15632	339
0.01682	-4.09	positive regulation of T cell homeostatic proliferation	biological process	GO:0042103	1	1	20694	348
0.01682	-4.09	isopeptide cross-linking via N6-(L-isoglutamyl)-L-lysine	biological process	GO:0018153	1	1	20694	348
0.01682	-4.09	negative regulation of transforming growth factor beta3 production	biological process	GO:0032913	1	1	20694	348
0.01682	-4.09	regulation of ERBB3 signaling pathway	biological process	GO:1905578	1	1	20694	348
0.01682	-4.09	negative regulation of nodal receptor complex assembly	biological process	GO:1900124	1	1	20694	348
0.01682	-4.09	negative regulation of formation of growth cone in injured axon	biological process	GO:1905943	1	1	20694	348
0.01682	-4.09	negative regulation of interleukin-4 biosynthetic process	biological process	GO:0045403	1	1	20694	348
0.01682	-4.09	chemokine receptor transport out of membrane raft	biological process	GO:0032600	1	1	20694	348
0.01682	-4.09	detection of UV	biological process	GO:0009589	1	1	20694	348
0.01682	-4.09	proximal straight tubule development	biological process	GO:0072020	1	1	20694	348
0.01682	-4.09	regulation of nodal receptor complex assembly	biological process	GO:1900123	1	1	20694	348
0.01682	-4.09	positive regulation of ERBB3 signaling pathway	biological process	GO:1905580	1	1	20694	348
0.01682	-4.09	metanephric proximal convoluted tubule development	biological process	GO:0072229	1	1	20694	348
0.01682	-4.09	prostaglandin production involved in inflammatory response	biological process	GO:0002539	1	1	20694	348
0.01682	-4.09	regulation of formation of growth cone in injured axon	biological process	GO:1905942	1	1	20694	348
0.01682	-4.09	metanephric proximal tubule development	biological process	GO:0072237	1	1	20694	348
0.01682	-4.09	purine nucleobase transmembrane transport	biological process	GO:1904823	1	1	20694	348
0.01682	-4.09	arginine catabolic process to glutamate	biological process	GO:0019544	1	1	20694	348
0.01682	-4.09	arginine catabolic process to proline via ornithine	biological process	GO:0010121	1	1	20694	348
0.01682	-4.09	metanephric proximal convoluted tubule segment 2 development	biological process	GO:0072232	1	1	20694	348
0.01682	-4.09	midbrain-hindbrain boundary initiation	biological process	GO:0021547	1	1	20694	348
0.01682	-4.09	heme transmembrane transport	biological process	GO:0035351	1	1	20694	348
0.01682	-4.09	regulation of axo-dendritic protein transport	biological process	GO:1905126	1	1	20694	348
0.01682	-4.09	asparagine biosynthetic process	biological process	GO:0006529	1	1	20694	348
0.01682	-4.09	cellular response to chromate	biological process	GO:0071247	1	1	20694	348
0.01682	-4.09	regulation of endosomal vesicle fusion	biological process	GO:1905364	1	1	20694	348
0.01682	-4.09	negative regulation of T cell homeostatic proliferation	biological process	GO:0046014	1	1	20694	348
0.01682	-4.09	negative regulation of neuron remodeling	biological process	GO:1904800	1	1	20694	348
0.01682	-4.09	anterograde dendritic transport of mitochondrion	biological process	GO:0098972	1	1	20694	348
0.01682	-4.09	nucleoid organization	biological process	GO:0090143	1	1	20694	348
0.01682	-4.09	metanephric descending thin limb development	biological process	GO:0072220	1	1	20694	348
0.01682	-4.09	negative regulation of erythrocyte aggregation	biological process	GO:0034119	1	1	20694	348
0.01682	-4.09	acetylcholine catabolic process	biological process	GO:0006581	1	1	20694	348
0.01682	-4.09	stilbene catabolic process	biological process	GO:0046272	1	1	20694	348
0.01682	-4.09	mitochondrial nucleoid organization	biological process	GO:0090144	1	1	20694	348
0.01682	-4.09	cell adhesion involved in sprouting angiogenesis	biological process	GO:0120078	1	1	20694	348
0.01682	-4.09	metanephric proximal straight tubule development	biological process	GO:0072230	1	1	20694	348
0.01682	-4.09	response to chromate	biological process	GO:0046687	1	1	20694	348
0.01682	-4.09	glycine import into mitochondrion	biological process	GO:1904983	1	1	20694	348
0.01682	-4.09	regulation of neuron remodeling	biological process	GO:1904799	1	1	20694	348
0.01682	-4.09	angiogenic sprout fusion	biological process	GO:0120077	1	1	20694	348
0.01682	-4.09	vascular transport	biological process	GO:0010232	1	1	20694	348
0.01682	-4.09	proximal convoluted tubule development	biological process	GO:0072019	1	1	20694	348
0.01682	-4.09	regulation of ferrochelatase activity	biological process	GO:0010722	1	1	20694	348
0.01682	-4.09	descending thin limb development	biological process	GO:0072022	1	1	20694	348
0.01682	-4.09	proximal convoluted tubule segment 2 development	biological process	GO:0072032	1	1	20694	348
0.01682	-4.09	peptidyl-pyrromethane cofactor linkage	biological process	GO:0018160	1	1	20694	348
0.01682	-4.09	negative regulation of erythrocyte clearance	biological process	GO:0034107	1	1	20694	348
0.01682	-4.09	basophil differentiation	biological process	GO:0030221	1	1	20694	348
0.01682	-4.09	ADP catabolic process	biological process	GO:0046032	1	1	20694	348
0.01682	-4.09	prostaglandin catabolic process	biological process	GO:1905344	1	1	20694	348
0.01682	-4.09	chemokine receptor transport within lipid bilayer	biological process	GO:0033606	1	1	20694	348
0.01682	-4.09	stilbene metabolic process	biological process	GO:0009810	1	1	20694	348
0.01682	-4.09	arginine catabolic process to proline	biological process	GO:0019493	1	1	20694	348
0.01682	-4.09	prechordal plate formation	biological process	GO:0021501	1	1	20694	348
0.01682	-4.09	response to fenofibrate	biological process	GO:1901557	1	1	20694	348
0.01682	-4.09	regulation of erythrocyte clearance	biological process	GO:0034106	1	1	20694	348
0.01682	-4.09	hemangioblast cell differentiation	biological process	GO:0060217	1	1	20694	348
0.01682	-4.09	protein transport out of membrane raft	biological process	GO:0032599	1	1	20694	348
0.01682	-4.09	glycolysis from storage polysaccharide through glucose-1-phosphate	biological process	GO:0093001	1	1	20694	348
0.01682	-4.09	negative regulation of mast cell differentiation	biological process	GO:0060377	1	1	20694	348
0.01682	-4.09	milk ejection reflex	biological process	GO:0060156	1	1	20694	348
0.01682	-4.09	regulation of cobalamin metabolic process	biological process	GO:0106064	1	1	20694	348
0.01682	-4.09	positive regulation of glutamate-cysteine ligase activity	biological process	GO:0035229	1	1	20694	348
0.01682	-4.09	maintenance of symbiont-containing vacuole by host	biological process	GO:0085018	1	1	20694	348
0.01682	-4.09	regulation of strand invasion	biological process	GO:0060542	1	1	20694	348
0.01682	-4.09	positive regulation of strand invasion	biological process	GO:0098530	1	1	20694	348
0.01682	-4.09	regulation of glutamate-cysteine ligase activity	biological process	GO:0035227	1	1	20694	348
0.01682	-4.09	uroporphyrinogen III biosynthetic process	biological process	GO:0006780	1	1	20694	348
0.01682	-4.09	positive regulation of axo-dendritic protein transport	biological process	GO:1905128	1	1	20694	348
0.01682	-4.09	carbon dioxide transmembrane transport	biological process	GO:0035378	1	1	20694	348
0.01682	-4.09	respiratory burst involved in inflammatory response	biological process	GO:0002536	1	1	20694	348
0.01682	-4.09	selenocysteine catabolic process	biological process	GO:0016261	1	1	20694	348
0.01682	-4.09	regulation of calcium import into the mitochondrion	biological process	GO:0110097	1	1	20694	348
0.01683	-4.08	GSE24210_CTRL_VS_IL35_TREATED_TCONV_CD4_TCELL_DN	MSigDB lists	GSE24210_CTRL_VS_IL35_TREATED_TCONV_CD4_TCELL_DN	180	9	15632	339
0.01683	-4.08	GSE15330_MEGAKARYOCYTE_ERYTHROID_PROGENITOR_VS_PRO_BCELL_UP	MSigDB lists	GSE15330_MEGAKARYOCYTE_ERYTHROID_PROGENITOR_VS_PRO_BCELL_UP	180	9	15632	339
0.01683	-4.08	GSE17721_LPS_VS_POLYIC_16H_BMDC_DN	MSigDB lists	GSE17721_LPS_VS_POLYIC_16H_BMDC_DN	180	9	15632	339
0.01683	-4.08	GSE36527_CD62L_HIGH_CD69_NEG_VS_CD62L_LOW_CD69_POS_TREG_KLRG1_NEG_UP	MSigDB lists	GSE36527_CD62L_HIGH_CD69_NEG_VS_CD62L_LOW_CD69_POS_TREG_KLRG1_NEG_UP	180	9	15632	339
0.01683	-4.08	GSE25123_CTRL_VS_IL4_STIM_MACROPHAGE_UP	MSigDB lists	GSE25123_CTRL_VS_IL4_STIM_MACROPHAGE_UP	180	9	15632	339
0.01683	-4.08	GSE22601_CD4_SINGLE_POSITIVE_VS_CD8_SINGLE_POSITIVE_THYMOCYTE_UP	MSigDB lists	GSE22601_CD4_SINGLE_POSITIVE_VS_CD8_SINGLE_POSITIVE_THYMOCYTE_UP	180	9	15632	339
0.01683	-4.08	GSE11961_MARGINAL_ZONE_BCELL_VS_PLASMA_CELL_DAY7_UP	MSigDB lists	GSE11961_MARGINAL_ZONE_BCELL_VS_PLASMA_CELL_DAY7_UP	180	9	15632	339
0.01683	-4.08	PENG_LEUCINE_DEPRIVATION_DN	MSigDB lists	PENG_LEUCINE_DEPRIVATION_DN	180	9	15632	339
0.01683	-4.08	GO_MYELOID_CELL_DIFFERENTIATION	MSigDB lists	GO_MYELOID_CELL_DIFFERENTIATION	180	9	15632	339
0.01683	-4.08	GSE36888_STAT5_AB_KNOCKIN_VS_WT_TCELL_IL2_TREATED_6H_UP	MSigDB lists	GSE36888_STAT5_AB_KNOCKIN_VS_WT_TCELL_IL2_TREATED_6H_UP	180	9	15632	339
0.01683	-4.08	GSE8921_UNSTIM_VS_TLR1_2_STIM_MONOCYTE_3H_DN	MSigDB lists	GSE8921_UNSTIM_VS_TLR1_2_STIM_MONOCYTE_3H_DN	180	9	15632	339
0.01683	-4.08	REACTOME_PHOSPHOLIPID_METABOLISM	MSigDB lists	REACTOME_PHOSPHOLIPID_METABOLISM	180	9	15632	339
0.01683	-4.08	GSE15735_CTRL_VS_HDAC_INHIBITOR_TREATED_CD4_TCELL_2H_UP	MSigDB lists	GSE15735_CTRL_VS_HDAC_INHIBITOR_TREATED_CD4_TCELL_2H_UP	180	9	15632	339
0.01683	-4.08	GSE10273_HIGH_IL7_VS_HIGH_IL7_AND_IRF4_IN_IRF4_8_NULL_PRE_BCELL_DN	MSigDB lists	GSE10273_HIGH_IL7_VS_HIGH_IL7_AND_IRF4_IN_IRF4_8_NULL_PRE_BCELL_DN	180	9	15632	339
0.01683	-4.08	GSE360_CTRL_VS_B_MALAYI_HIGH_DOSE_DC_DN	MSigDB lists	GSE360_CTRL_VS_B_MALAYI_HIGH_DOSE_DC_DN	180	9	15632	339
0.01684	-4.08	lysophosphatidic acid acyltransferase activity	molecular function	GO:0042171	12	2	20217	342
0.01684	-4.08	haptoglobin binding	molecular function	GO:0031720	12	2	20217	342
0.01685	-4.08	Hspb2 (heat shock protein 2)	protein interactions	69253	66	5	7778	177
0.01689	-4.08	FONTAINE_FOLLICULAR_THYROID_ADENOMA_UP	MSigDB lists	FONTAINE_FOLLICULAR_THYROID_ADENOMA_UP	69	5	15632	339
0.01689	-4.08	GO_MICROVILLUS	MSigDB lists	GO_MICROVILLUS	69	5	15632	339
0.01689	-4.08	MALONEY_RESPONSE_TO_17AAG_DN	MSigDB lists	MALONEY_RESPONSE_TO_17AAG_DN	69	5	15632	339
0.01692	-4.08	hydroxypyruvate reductase activity	molecular function	GO:0016618	1	1	20217	342
0.01692	-4.08	inositol hexakisphosphate 2-phosphatase activity	molecular function	GO:0052826	1	1	20217	342
0.01692	-4.08	glutamate-cysteine ligase catalytic subunit binding	molecular function	GO:0035226	1	1	20217	342
0.01692	-4.08	hydroxymethylbilane synthase activity	molecular function	GO:0004418	1	1	20217	342
0.01692	-4.08	nitric oxide transmembrane transporter activity	molecular function	GO:0030184	1	1	20217	342
0.01692	-4.08	inositol-hexakisphosphate phosphatase activity	molecular function	GO:0004446	1	1	20217	342
0.01692	-4.08	betaine-aldehyde dehydrogenase activity	molecular function	GO:0008802	1	1	20217	342
0.01692	-4.08	alpha-methylacyl-CoA racemase activity	molecular function	GO:0008111	1	1	20217	342
0.01692	-4.08	ferrochelatase activity	molecular function	GO:0004325	1	1	20217	342
0.01692	-4.08	uroporphyrinogen decarboxylase activity	molecular function	GO:0004853	1	1	20217	342
0.01692	-4.08	protoporphyrinogen oxidase activity	molecular function	GO:0070818	1	1	20217	342
0.01692	-4.08	acetyl-CoA:L-glutamate N-acetyltransferase activity	molecular function	GO:0004042	1	1	20217	342
0.01692	-4.08	HNK-1 sulfotransferase activity	molecular function	GO:0016232	1	1	20217	342
0.01692	-4.08	riboflavin reductase (NADPH) activity	molecular function	GO:0042602	1	1	20217	342
0.01692	-4.08	(3S)-citramalyl-CoA lyase activity	molecular function	GO:0047777	1	1	20217	342
0.01692	-4.08	ATPase-coupled heme transmembrane transporter activity	molecular function	GO:0015439	1	1	20217	342
0.01692	-4.08	peptide-aspartate beta-dioxygenase activity	molecular function	GO:0004597	1	1	20217	342
0.01692	-4.08	L-aminoadipate-semialdehyde dehydrogenase activity	molecular function	GO:0004043	1	1	20217	342
0.01692	-4.08	3'-flap-structured DNA binding	molecular function	GO:0070337	1	1	20217	342
0.01692	-4.08	ornithine-oxo-acid transaminase activity	molecular function	GO:0004587	1	1	20217	342
0.01692	-4.08	malate synthase activity	molecular function	GO:0004474	1	1	20217	342
0.01692	-4.08	lactosylceramide alpha-2,3-sialyltransferase activity	molecular function	GO:0047291	1	1	20217	342
0.01692	-4.08	18S rRNA (adenine(1779)-N(6)/adenine(1780)-N(6))-dimethyltransferase activity	molecular function	GO:0052909	1	1	20217	342
0.01692	-4.08	selenocysteine lyase activity	molecular function	GO:0009000	1	1	20217	342
0.01692	-4.08	exoribonuclease II activity	molecular function	GO:0008859	1	1	20217	342
0.01692	-4.08	methanethiol oxidase activity	molecular function	GO:0018549	1	1	20217	342
0.01692	-4.08	inositol-1,4,5,6-tetrakisphosphate 6-phosphatase activity	molecular function	GO:0030352	1	1	20217	342
0.01692	-4.08	UMP kinase activity	molecular function	GO:0033862	1	1	20217	342
0.01692	-4.08	2-hydroxyglutarate dehydrogenase activity	molecular function	GO:0047545	1	1	20217	342
0.01692	-4.08	erythropoietin receptor activity	molecular function	GO:0004900	1	1	20217	342
0.01692	-4.08	porphobilinogen synthase activity	molecular function	GO:0004655	1	1	20217	342
0.01692	-4.08	tRNA (guanosine-2'-O-)-methyltransferase activity	molecular function	GO:0009020	1	1	20217	342
0.01692	-4.08	10-hydroxy-9-(phosphonooxy)octadecanoate phosphatase activity	molecular function	GO:0033885	1	1	20217	342
0.01692	-4.08	bisphosphoglycerate 3-phosphatase activity	molecular function	GO:0034417	1	1	20217	342
0.01692	-4.08	asparagine synthase (glutamine-hydrolyzing) activity	molecular function	GO:0004066	1	1	20217	342
0.01692	-4.08	carbon dioxide transmembrane transporter activity	molecular function	GO:0035379	1	1	20217	342
0.01692	-4.08	tRNA (cytosine-2'-O-)-methyltransferase activity	molecular function	GO:0052666	1	1	20217	342
0.01692	-4.08	glyoxylate reductase (NADP) activity	molecular function	GO:0030267	1	1	20217	342
0.01692	-4.08	non-tyrosine kinase fibroblast growth factor receptor activity	molecular function	GO:0001571	1	1	20217	342
0.01692	-4.08	inositol pentakisphosphate phosphatase activity	molecular function	GO:0052827	1	1	20217	342
0.01692	-4.08	glycerate dehydrogenase activity	molecular function	GO:0008465	1	1	20217	342
0.01692	-4.08	oxygen-dependent protoporphyrinogen oxidase activity	molecular function	GO:0004729	1	1	20217	342
0.01692	-4.08	acetylglutamate kinase activity	molecular function	GO:0003991	1	1	20217	342
0.01692	-4.08	inositol-1,3,4,5,6-pentakisphosphate 3-phosphatase activity	molecular function	GO:0030351	1	1	20217	342
0.01692	-4.08	Intermediate conductance calcium-activated potassium channel activity	molecular function	GO:0022894	1	1	20217	342
0.01692	-4.08	methylenetetrahydrofolate dehydrogenase [NAD(P)+] activity	molecular function	GO:0004486	1	1	20217	342
0.01692	-4.08	CDP-diacylglycerol-serine O-phosphatidyltransferase activity	molecular function	GO:0003882	1	1	20217	342
0.01693	-4.08	neuronal cell body	cellular component	GO:0043025	709	20	20747	348
0.01695	-4.08	Cell cycle - G2/M transition	KEGG pathways	mmu_M00693	10	2	7931	163
0.01695	-4.08	Cell cycle - G2/M transition	KEGG pathways	M00693	10	2	7931	163
0.01701	-4.07	GO_ALPHA_AMINO_ACID_METABOLIC_PROCESS	MSigDB lists	GO_ALPHA_AMINO_ACID_METABOLIC_PROCESS	211	10	15632	339
0.01706	-4.07	cellular metal ion homeostasis	biological process	GO:0006875	571	17	20694	348
0.01714	-4.07	GEORGES_TARGETS_OF_MIR192_AND_MIR215	MSigDB lists	GEORGES_TARGETS_OF_MIR192_AND_MIR215	770	26	15632	339
0.01717	-4.06	PORPHOBILINOGEN_DEAM	prosite domains	PS00533	1	1	13278	228
0.01717	-4.06	COPROGEN_OXIDASE	prosite domains	PS01021	1	1	13278	228
0.01717	-4.06	CENP_V_GFA	prosite domains	PS51891	1	1	13278	228
0.01717	-4.06	D_ALA_DEHYDRATASE	prosite domains	PS00169	1	1	13278	228
0.01717	-4.06	UROD_2	prosite domains	PS00907	1	1	13278	228
0.01717	-4.06	FRATAXIN_2	prosite domains	PS50810	1	1	13278	228
0.01717	-4.06	FERROCHELATASE	prosite domains	PS00534	1	1	13278	228
0.01717	-4.06	UROD_1	prosite domains	PS00906	1	1	13278	228
0.01717	-4.06	FRATAXIN_1	prosite domains	PS01344	1	1	13278	228
0.01717	-4.06	RRM_NUP35	prosite domains	PS51472	1	1	13278	228
0.01717	-4.06	VINCULIN_2	prosite domains	PS00664	1	1	13278	228
0.01717	-4.06	GLYCOPHORIN_A	prosite domains	PS00312	1	1	13278	228
0.01717	-4.06	GNAT_NAGS	prosite domains	PS51731	1	1	13278	228
0.01717	-4.06	GO_FATTY_ACID_METABOLIC_PROCESS	MSigDB lists	GO_FATTY_ACID_METABOLIC_PROCESS	275	12	15632	339
0.01726	-4.06	GO_CELL_PROJECTION_ASSEMBLY	MSigDB lists	GO_CELL_PROJECTION_ASSEMBLY	243	11	15632	339
0.01727	-4.06	Hdac1 (histone deacetylase 1)	protein interactions	433759	91	6	7778	177
0.01733	-4.06	Mapk1 (mitogen-activated protein kinase 1)	protein interactions	26413	44	4	7778	177
0.01734	-4.05	HALLMARK_REACTIVE_OXIGEN_SPECIES_PATHWAY	MSigDB lists	HALLMARK_REACTIVE_OXIGEN_SPECIES_PATHWAY	46	4	15632	339
0.01734	-4.05	LUI_THYROID_CANCER_CLUSTER_1	MSigDB lists	LUI_THYROID_CANCER_CLUSTER_1	46	4	15632	339
0.01734	-4.05	GO_HEXOSE_CATABOLIC_PROCESS	MSigDB lists	GO_HEXOSE_CATABOLIC_PROCESS	46	4	15632	339
0.01738	-4.05	GSE22282_HYPOXIA_VS_NORMOXIA_MYELOID_DC_UP	MSigDB lists	GSE22282_HYPOXIA_VS_NORMOXIA_MYELOID_DC_UP	181	9	15632	339
0.01738	-4.05	GSE40666_WT_VS_STAT1_KO_CD8_TCELL_UP	MSigDB lists	GSE40666_WT_VS_STAT1_KO_CD8_TCELL_UP	181	9	15632	339
0.01738	-4.05	GSE37532_TREG_VS_TCONV_PPARG_KO_CD4_TCELL_FROM_LN_UP	MSigDB lists	GSE37532_TREG_VS_TCONV_PPARG_KO_CD4_TCELL_FROM_LN_UP	181	9	15632	339
0.01738	-4.05	GSE40685_NAIVE_CD4_TCELL_VS_TREG_DN	MSigDB lists	GSE40685_NAIVE_CD4_TCELL_VS_TREG_DN	181	9	15632	339
0.01738	-4.05	GSE17721_POLYIC_VS_CPG_8H_BMDC_UP	MSigDB lists	GSE17721_POLYIC_VS_CPG_8H_BMDC_UP	181	9	15632	339
0.01738	-4.05	GSE6674_CPG_VS_CPG_AND_ANTI_IGM_STIM_BCELL_UP	MSigDB lists	GSE6674_CPG_VS_CPG_AND_ANTI_IGM_STIM_BCELL_UP	181	9	15632	339
0.01738	-4.05	GSE37301_LYMPHOID_PRIMED_MPP_VS_RAG2_KO_NK_CELL_UP	MSigDB lists	GSE37301_LYMPHOID_PRIMED_MPP_VS_RAG2_KO_NK_CELL_UP	181	9	15632	339
0.01738	-4.05	GSE17721_0.5H_VS_4H_POLYIC_BMDC_DN	MSigDB lists	GSE17721_0.5H_VS_4H_POLYIC_BMDC_DN	181	9	15632	339
0.01738	-4.05	GSE6674_UNSTIM_VS_ANTI_IGM_AND_CPG_STIM_BCELL_DN	MSigDB lists	GSE6674_UNSTIM_VS_ANTI_IGM_AND_CPG_STIM_BCELL_DN	181	9	15632	339
0.01738	-4.05	GSE3039_NKT_CELL_VS_B1_BCELL_DN	MSigDB lists	GSE3039_NKT_CELL_VS_B1_BCELL_DN	181	9	15632	339
0.01738	-4.05	GSE34515_CD16_NEG_MONOCYTE_VS_DC_DN	MSigDB lists	GSE34515_CD16_NEG_MONOCYTE_VS_DC_DN	181	9	15632	339
0.01738	-4.05	GSE27786_CD8_TCELL_VS_NEUTROPHIL_DN	MSigDB lists	GSE27786_CD8_TCELL_VS_NEUTROPHIL_DN	181	9	15632	339
0.01738	-4.05	GSE5679_CTRL_VS_PPARG_LIGAND_ROSIGLITAZONE_AND_RARA_AGONIST_AM580_TREATED_DC_DN	MSigDB lists	GSE5679_CTRL_VS_PPARG_LIGAND_ROSIGLITAZONE_AND_RARA_AGONIST_AM580_TREATED_DC_DN	181	9	15632	339
0.01747	-4.05	GO_CIRCULATORY_SYSTEM_DEVELOPMENT	MSigDB lists	GO_CIRCULATORY_SYSTEM_DEVELOPMENT	734	25	15632	339
0.01753	-4.04	whole membrane	cellular component	GO:0098805	1093	28	20747	348
0.01763	-4.04	transferase activity, transferring acyl groups other than amino-acyl groups	molecular function	GO:0016747	232	9	20217	342
0.01772	-4.03	positive regulation of cytokinesis	biological process	GO:0032467	33	3	20694	348
0.01772	-4.03	regulation of B cell differentiation	biological process	GO:0045577	33	3	20694	348
0.01772	-4.03	response to cadmium ion	biological process	GO:0046686	33	3	20694	348
0.01773	-4.03	magnesium ion binding	molecular function	GO:0000287	194	8	20217	342
0.01775	-4.03	G0 and Early G1	REACTOME pathways	R-MMU-1538133	25	3	8608	193
0.01775	-4.03	Amino acid synthesis and interconversion (transamination)	REACTOME pathways	R-MMU-70614	25	3	8608	193
0.01776	-4.03	Porphobilin_deaminase_cofac_BS	interpro domains	IPR022419	1	1	19984	355
0.01776	-4.03	Ku80	interpro domains	IPR024193	1	1	19984	355
0.01776	-4.03	Gfi-1b	interpro domains	IPR037044	1	1	19984	355
0.01776	-4.03	DUF4706	interpro domains	IPR031600	1	1	19984	355
0.01776	-4.03	Aquaporin_1	interpro domains	IPR023274	1	1	19984	355
0.01776	-4.03	Histidine_acid_Pase_euk	interpro domains	IPR016274	1	1	19984	355
0.01776	-4.03	TTLL12	interpro domains	IPR027749	1	1	19984	355
0.01776	-4.03	Vinculin	interpro domains	IPR017997	1	1	19984	355
0.01776	-4.03	Hemogen	interpro domains	IPR033272	1	1	19984	355
0.01776	-4.03	PLXDC1	interpro domains	IPR031153	1	1	19984	355
0.01776	-4.03	ELYS_dom	interpro domains	IPR025151	1	1	19984	355
0.01776	-4.03	UMP-CMP_kinase_2	interpro domains	IPR014505	1	1	19984	355
0.01776	-4.03	Frataxin	interpro domains	IPR017789	1	1	19984	355
0.01776	-4.03	MNS1	interpro domains	IPR026504	1	1	19984	355
0.01776	-4.03	TRAF3IP1_N	interpro domains	IPR040468	1	1	19984	355
0.01776	-4.03	Ku_C_sf	interpro domains	IPR036494	1	1	19984	355
0.01776	-4.03	4pyrrol_syn_uPrphyn_synt_sf	interpro domains	IPR036108	1	1	19984	355
0.01776	-4.03	TRAF4_MATH	interpro domains	IPR037307	1	1	19984	355
0.01776	-4.03	TRAF3IP1_N_sf	interpro domains	IPR042576	1	1	19984	355
0.01776	-4.03	Bcl-x_interacting_BH3_dom	interpro domains	IPR015040	1	1	19984	355
0.01776	-4.03	ABCA3	interpro domains	IPR026969	1	1	19984	355
0.01776	-4.03	Porphobilinogen_deaminase_C	interpro domains	IPR022418	1	1	19984	355
0.01776	-4.03	Nucleoporin_NUP53	interpro domains	IPR017389	1	1	19984	355
0.01776	-4.03	Helicase_HTH	interpro domains	IPR029491	1	1	19984	355
0.01776	-4.03	Ferrochelatase	interpro domains	IPR001015	1	1	19984	355
0.01776	-4.03	TRAF3IP1	interpro domains	IPR018799	1	1	19984	355
0.01776	-4.03	HMGB3	interpro domains	IPR031077	1	1	19984	355
0.01776	-4.03	GFA/CENP-V	interpro domains	IPR006913	1	1	19984	355
0.01776	-4.03	Net1_PH	interpro domains	IPR037853	1	1	19984	355
0.01776	-4.03	RRM_NUP35_dom	interpro domains	IPR007846	1	1	19984	355
0.01776	-4.03	MRPL52	interpro domains	IPR034596	1	1	19984	355
0.01776	-4.03	LARG_RGS	interpro domains	IPR037884	1	1	19984	355
0.01776	-4.03	Donson	interpro domains	IPR024861	1	1	19984	355
0.01776	-4.03	Sensor-like_sf	interpro domains	IPR029151	1	1	19984	355
0.01776	-4.03	Ferrochelatase_C	interpro domains	IPR033644	1	1	19984	355
0.01776	-4.03	TBCC1	interpro domains	IPR039589	1	1	19984	355
0.01776	-4.03	Nmd3_N	interpro domains	IPR007064	1	1	19984	355
0.01776	-4.03	Frataxin_CS	interpro domains	IPR020895	1	1	19984	355
0.01776	-4.03	PTCD3	interpro domains	IPR037387	1	1	19984	355
0.01776	-4.03	Hist_AcTrfase_B-typ_cat-su	interpro domains	IPR017380	1	1	19984	355
0.01776	-4.03	C1GALT1	interpro domains	IPR026842	1	1	19984	355
0.01776	-4.03	Bcl-2-like_11	interpro domains	IPR017288	1	1	19984	355
0.01776	-4.03	MEMO1_fam	interpro domains	IPR002737	1	1	19984	355
0.01776	-4.03	Aquaporin_11	interpro domains	IPR023266	1	1	19984	355
0.01776	-4.03	Connexin43_C	interpro domains	IPR013124	1	1	19984	355
0.01776	-4.03	ELYS-bb	interpro domains	IPR032040	1	1	19984	355
0.01776	-4.03	RNA_methyltr_E_Trm7	interpro domains	IPR028590	1	1	19984	355
0.01776	-4.03	Ribosomal_S36_mt	interpro domains	IPR020373	1	1	19984	355
0.01776	-4.03	CD99L2	interpro domains	IPR022078	1	1	19984	355
0.01776	-4.03	Septin4	interpro domains	IPR030643	1	1	19984	355
0.01776	-4.03	TRAF3IP1_C	interpro domains	IPR041476	1	1	19984	355
0.01776	-4.03	Aldolase/citrate-lyase_domain	interpro domains	IPR005000	1	1	19984	355
0.01776	-4.03	UROD/MetE-like_sf	interpro domains	IPR038071	1	1	19984	355
0.01776	-4.03	SP4	interpro domains	IPR030453	1	1	19984	355
0.01776	-4.03	Nas2_N	interpro domains	IPR040815	1	1	19984	355
0.01776	-4.03	AMPKA1_C	interpro domains	IPR039137	1	1	19984	355
0.01776	-4.03	ENDOD1	interpro domains	IPR039015	1	1	19984	355
0.01776	-4.03	CIMR_rpt	interpro domains	IPR000479	1	1	19984	355
0.01776	-4.03	Mitochondrial_18_kDa_protein_	interpro domains	IPR019560	1	1	19984	355
0.01776	-4.03	PI31_Prot_C	interpro domains	IPR013886	1	1	19984	355
0.01776	-4.03	Porphobilinogen_deaminase_C_sf	interpro domains	IPR036803	1	1	19984	355
0.01776	-4.03	AsnB_N	interpro domains	IPR033738	1	1	19984	355
0.01776	-4.03	GATA-1	interpro domains	IPR029524	1	1	19984	355
0.01776	-4.03	Aquaporin_9	interpro domains	IPR015685	1	1	19984	355
0.01776	-4.03	Glycophorin_CS	interpro domains	IPR018938	1	1	19984	355
0.01776	-4.03	Citramalyl-CoA_lyase	interpro domains	IPR040186	1	1	19984	355
0.01776	-4.03	CRIK_dom	interpro domains	IPR037708	1	1	19984	355
0.01776	-4.03	ARMC9	interpro domains	IPR040369	1	1	19984	355
0.01776	-4.03	Frataxin/CyaY	interpro domains	IPR002908	1	1	19984	355
0.01776	-4.03	Apoptosis_Bim_N	interpro domains	IPR014771	1	1	19984	355
0.01776	-4.03	Connexin43	interpro domains	IPR002261	1	1	19984	355
0.01776	-4.03	UNC119-bd	interpro domains	IPR029219	1	1	19984	355
0.01776	-4.03	CEP76-C2	interpro domains	IPR028926	1	1	19984	355
0.01776	-4.03	GOLM1	interpro domains	IPR026143	1	1	19984	355
0.01776	-4.03	AMPD3	interpro domains	IPR029771	1	1	19984	355
0.01776	-4.03	MDR3	interpro domains	IPR030275	1	1	19984	355
0.01776	-4.03	Protoporphyrinogen_oxidase	interpro domains	IPR004572	1	1	19984	355
0.01776	-4.03	DNA_rep_checkpnt_protein	interpro domains	IPR021110	1	1	19984	355
0.01776	-4.03	WDR60	interpro domains	IPR042505	1	1	19984	355
0.01776	-4.03	Coprogen_oxidase_aer_sf	interpro domains	IPR036406	1	1	19984	355
0.01776	-4.03	Porphobilin_deaminase_N	interpro domains	IPR022417	1	1	19984	355
0.01776	-4.03	STARD10_START	interpro domains	IPR041951	1	1	19984	355
0.01776	-4.03	Hepsin-SRCR_dom	interpro domains	IPR015352	1	1	19984	355
0.01776	-4.03	BAG2	interpro domains	IPR037689	1	1	19984	355
0.01776	-4.03	Uroporphyrinogen_deCO2ase_HemE	interpro domains	IPR006361	1	1	19984	355
0.01776	-4.03	Cyclin-A_N	interpro domains	IPR032447	1	1	19984	355
0.01776	-4.03	Asp-B-hydro/Triadin_dom	interpro domains	IPR007943	1	1	19984	355
0.01776	-4.03	KEL	interpro domains	IPR029737	1	1	19984	355
0.01776	-4.03	PHF10	interpro domains	IPR038045	1	1	19984	355
0.01776	-4.03	TRAF4	interpro domains	IPR027138	1	1	19984	355
0.01776	-4.03	STX11	interpro domains	IPR028672	1	1	19984	355
0.01776	-4.03	TfR	interpro domains	IPR029513	1	1	19984	355
0.01776	-4.03	UROS/Hem4	interpro domains	IPR039793	1	1	19984	355
0.01776	-4.03	EIF4EBP1	interpro domains	IPR037582	1	1	19984	355
0.01776	-4.03	TFIID_TAF12_dom	interpro domains	IPR003228	1	1	19984	355
0.01776	-4.03	CC144C-like_CC_dom	interpro domains	IPR039497	1	1	19984	355
0.01776	-4.03	E2F4	interpro domains	IPR028312	1	1	19984	355
0.01776	-4.03	ELL2	interpro domains	IPR031179	1	1	19984	355
0.01776	-4.03	ZNF800	interpro domains	IPR039149	1	1	19984	355
0.01776	-4.03	ORC5	interpro domains	IPR020796	1	1	19984	355
0.01776	-4.03	OTUB2	interpro domains	IPR030299	1	1	19984	355
0.01776	-4.03	Hem25/SLC25A38	interpro domains	IPR030847	1	1	19984	355
0.01776	-4.03	ORML3	interpro domains	IPR029883	1	1	19984	355
0.01776	-4.03	CHERP	interpro domains	IPR039037	1	1	19984	355
0.01776	-4.03	Ribosomal_S30	interpro domains	IPR006846	1	1	19984	355
0.01776	-4.03	Canbinoid_rcpt_2	interpro domains	IPR001551	1	1	19984	355
0.01776	-4.03	NF-H	interpro domains	IPR033183	1	1	19984	355
0.01776	-4.03	LAS2	interpro domains	IPR031587	1	1	19984	355
0.01776	-4.03	Monothiol_GRX	interpro domains	IPR014434	1	1	19984	355
0.01776	-4.03	STX2	interpro domains	IPR028671	1	1	19984	355
0.01776	-4.03	Katnal1_chordates	interpro domains	IPR028594	1	1	19984	355
0.01776	-4.03	Transl_elong_EFG/EF2	interpro domains	IPR004540	1	1	19984	355
0.01776	-4.03	Ferrochelatase_N	interpro domains	IPR033659	1	1	19984	355
0.01776	-4.03	MICAL3	interpro domains	IPR029941	1	1	19984	355
0.01776	-4.03	DUF5585	interpro domains	IPR041056	1	1	19984	355
0.01776	-4.03	Oaf	interpro domains	IPR026315	1	1	19984	355
0.01776	-4.03	Coprogen_oxidase_aer	interpro domains	IPR001260	1	1	19984	355
0.01776	-4.03	Cdc42-bd-like_dom_sf	interpro domains	IPR037085	1	1	19984	355
0.01776	-4.03	Frataxin/CyaY_sf	interpro domains	IPR036524	1	1	19984	355
0.01776	-4.03	RGS10_RGS	interpro domains	IPR037879	1	1	19984	355
0.01776	-4.03	Alpha_helix_dom_sf	interpro domains	IPR035091	1	1	19984	355
0.01776	-4.03	Ack1	interpro domains	IPR030220	1	1	19984	355
0.01776	-4.03	Hepsin	interpro domains	IPR038957	1	1	19984	355
0.01776	-4.03	PV-1	interpro domains	IPR009538	1	1	19984	355
0.01776	-4.03	Orn_aminotrans	interpro domains	IPR010164	1	1	19984	355
0.01776	-4.03	Ac_CoA_lig	interpro domains	IPR011904	1	1	19984	355
0.01776	-4.03	Ribosomal_L3_bac/org-type	interpro domains	IPR019927	1	1	19984	355
0.01776	-4.03	ALAD	interpro domains	IPR001731	1	1	19984	355
0.01776	-4.03	Peptidase_M16C_assoc	interpro domains	IPR013578	1	1	19984	355
0.01776	-4.03	Mitofusin-1	interpro domains	IPR027088	1	1	19984	355
0.01776	-4.03	Flt3_lig	interpro domains	IPR004213	1	1	19984	355
0.01776	-4.03	Hat1_N	interpro domains	IPR019467	1	1	19984	355
0.01776	-4.03	CD24	interpro domains	IPR028029	1	1	19984	355
0.01776	-4.03	LRRC20	interpro domains	IPR037384	1	1	19984	355
0.01776	-4.03	ORC2	interpro domains	IPR007220	1	1	19984	355
0.01776	-4.03	Asn_synth_AEB	interpro domains	IPR006426	1	1	19984	355
0.01776	-4.03	Citrate_lyase_beta/mcl1/mcl2	interpro domains	IPR011206	1	1	19984	355
0.01776	-4.03	Citron_Rho-interacting_kinase	interpro domains	IPR017405	1	1	19984	355
0.01776	-4.03	Pept_A22A_PS2	interpro domains	IPR001493	1	1	19984	355
0.01776	-4.03	Hist_AcTrfase_HAT1_C	interpro domains	IPR013523	1	1	19984	355
0.01776	-4.03	PTPN13	interpro domains	IPR012153	1	1	19984	355
0.01776	-4.03	Carbonic_anhydrase_CA1	interpro domains	IPR018442	1	1	19984	355
0.01776	-4.03	Elongator_complex_protein_4	interpro domains	IPR008728	1	1	19984	355
0.01776	-4.03	Tatp1	interpro domains	IPR008010	1	1	19984	355
0.01776	-4.03	Hat1_N_sf	interpro domains	IPR037113	1	1	19984	355
0.01776	-4.03	PsdUridine_synth_RluC/D	interpro domains	IPR006225	1	1	19984	355
0.01776	-4.03	Erythropoietin_rcpt	interpro domains	IPR009167	1	1	19984	355
0.01776	-4.03	PI3K_p85beta_SH3	interpro domains	IPR035586	1	1	19984	355
0.01776	-4.03	FANCD2	interpro domains	IPR029448	1	1	19984	355
0.01776	-4.03	Cathepsin_E	interpro domains	IPR033145	1	1	19984	355
0.01776	-4.03	EEF1E1	interpro domains	IPR042450	1	1	19984	355
0.01776	-4.03	ABCB10-like	interpro domains	IPR030260	1	1	19984	355
0.01776	-4.03	MTABC_N	interpro domains	IPR032410	1	1	19984	355
0.01776	-4.03	HAD-SF_hydro_IIID	interpro domains	IPR011943	1	1	19984	355
0.01776	-4.03	Gclm	interpro domains	IPR032963	1	1	19984	355
0.01776	-4.03	Ferrochelatase_AS	interpro domains	IPR019772	1	1	19984	355
0.01776	-4.03	Serinc5	interpro domains	IPR029555	1	1	19984	355
0.01776	-4.03	DUF1388	interpro domains	IPR010790	1	1	19984	355
0.01776	-4.03	Int8	interpro domains	IPR038751	1	1	19984	355
0.01776	-4.03	TAF12	interpro domains	IPR037794	1	1	19984	355
0.01776	-4.03	ABCG2	interpro domains	IPR030256	1	1	19984	355
0.01776	-4.03	SLC26A1	interpro domains	IPR030331	1	1	19984	355
0.01776	-4.03	METTL22	interpro domains	IPR038899	1	1	19984	355
0.01776	-4.03	ADD2	interpro domains	IPR027773	1	1	19984	355
0.01776	-4.03	EKLF_TAD2	interpro domains	IPR031784	1	1	19984	355
0.01776	-4.03	MCT10	interpro domains	IPR030762	1	1	19984	355
0.01776	-4.03	CCNF_metazoan	interpro domains	IPR028857	1	1	19984	355
0.01776	-4.03	ALAD_AS	interpro domains	IPR030656	1	1	19984	355
0.01776	-4.03	4pyrrol_synth_uPrphyn_synth	interpro domains	IPR003754	1	1	19984	355
0.01776	-4.03	ARHGEF25	interpro domains	IPR030738	1	1	19984	355
0.01776	-4.03	Vertebrate-like_GNAT_dom	interpro domains	IPR006855	1	1	19984	355
0.01776	-4.03	TFIIH_Tfb4/GTF2H3	interpro domains	IPR004600	1	1	19984	355
0.01776	-4.03	Ependymin	interpro domains	IPR001299	1	1	19984	355
0.01776	-4.03	GlcNAc_Synth_met	interpro domains	IPR011243	1	1	19984	355
0.01776	-4.03	ASPH	interpro domains	IPR039038	1	1	19984	355
0.01776	-4.03	EKLF_TAD1	interpro domains	IPR031786	1	1	19984	355
0.01776	-4.03	AMPKG-1	interpro domains	IPR039166	1	1	19984	355
0.01776	-4.03	Ku_PK_bind	interpro domains	IPR014893	1	1	19984	355
0.01776	-4.03	HemC	interpro domains	IPR000860	1	1	19984	355
0.01776	-4.03	GCS	interpro domains	IPR004308	1	1	19984	355
0.01776	-4.03	ARHGEF12_PH	interpro domains	IPR037801	1	1	19984	355
0.01776	-4.03	Glycophorin	interpro domains	IPR001195	1	1	19984	355
0.01776	-4.03	NUDT9	interpro domains	IPR039989	1	1	19984	355
0.01776	-4.03	PSMD9	interpro domains	IPR035269	1	1	19984	355
0.01776	-4.03	ABHD16A	interpro domains	IPR026604	1	1	19984	355
0.01776	-4.03	Coprogen_oxidase_CS	interpro domains	IPR018375	1	1	19984	355
0.01776	-4.03	Uroporphyrinogen_deCOase	interpro domains	IPR000257	1	1	19984	355
0.01776	-4.03	Nmd3	interpro domains	IPR039768	1	1	19984	355
0.01776	-4.03	GET4	interpro domains	IPR007317	1	1	19984	355
0.01778	-4.03	anatomical structure homeostasis	biological process	GO:0060249	314	11	20694	348
0.01787	-4.02	LIN_APC_TARGETS	MSigDB lists	LIN_APC_TARGETS	70	5	15632	339
0.01787	-4.02	TOOKER_GEMCITABINE_RESISTANCE_UP	MSigDB lists	TOOKER_GEMCITABINE_RESISTANCE_UP	70	5	15632	339
0.01787	-4.02	CHEBOTAEV_GR_TARGETS_UP	MSigDB lists	CHEBOTAEV_GR_TARGETS_UP	70	5	15632	339
0.01787	-4.02	BURTON_ADIPOGENESIS_2	MSigDB lists	BURTON_ADIPOGENESIS_2	70	5	15632	339
0.01788	-4.02	GSE8685_IL15_ACT_IL2_STARVED_VS_IL21_ACT_IL2_STARVED_CD4_TCELL_UP	MSigDB lists	GSE8685_IL15_ACT_IL2_STARVED_VS_IL21_ACT_IL2_STARVED_CD4_TCELL_UP	152	8	15632	339
0.01788	-4.02	GSE21927_SPLENIC_C26GM_TUMOROUS_VS_BONE_MARROW_MONOCYTES_DN	MSigDB lists	GSE21927_SPLENIC_C26GM_TUMOROUS_VS_BONE_MARROW_MONOCYTES_DN	152	8	15632	339
0.01789	-4.02	Vesicle-mediated transport	REACTOME pathways	R-MMU-5653656	539	20	8608	193
0.01795	-4.02	GSE40273_XBP1_KO_VS_WT_TREG_DN	MSigDB lists	GSE40273_XBP1_KO_VS_WT_TREG_DN	182	9	15632	339
0.01795	-4.02	GSE17721_POLYIC_VS_GARDIQUIMOD_16H_BMDC_UP	MSigDB lists	GSE17721_POLYIC_VS_GARDIQUIMOD_16H_BMDC_UP	182	9	15632	339
0.01795	-4.02	GSE17721_LPS_VS_GARDIQUIMOD_6H_BMDC_DN	MSigDB lists	GSE17721_LPS_VS_GARDIQUIMOD_6H_BMDC_DN	182	9	15632	339
0.01795	-4.02	GSE41867_DAY15_EFFECTOR_VS_DAY30_EXHAUSTED_CD8_TCELL_LCMV_CLONE13_UP	MSigDB lists	GSE41867_DAY15_EFFECTOR_VS_DAY30_EXHAUSTED_CD8_TCELL_LCMV_CLONE13_UP	182	9	15632	339
0.01795	-4.02	GSE11961_FOLLICULAR_BCELL_VS_MEMORY_BCELL_DAY7_DN	MSigDB lists	GSE11961_FOLLICULAR_BCELL_VS_MEMORY_BCELL_DAY7_DN	182	9	15632	339
0.01795	-4.02	GSE22886_NAIVE_CD4_TCELL_VS_48H_ACT_TH2_DN	MSigDB lists	GSE22886_NAIVE_CD4_TCELL_VS_48H_ACT_TH2_DN	182	9	15632	339
0.01795	-4.02	LEE_LIVER_CANCER_SURVIVAL_UP	MSigDB lists	LEE_LIVER_CANCER_SURVIVAL_UP	182	9	15632	339
0.01795	-4.02	GSE6674_ANTI_IGM_VS_CPG_STIM_BCELL_DN	MSigDB lists	GSE6674_ANTI_IGM_VS_CPG_STIM_BCELL_DN	182	9	15632	339
0.01795	-4.02	GSE36826_NORMAL_VS_STAPH_AUREUS_INF_IL1R_KO_SKIN_UP	MSigDB lists	GSE36826_NORMAL_VS_STAPH_AUREUS_INF_IL1R_KO_SKIN_UP	182	9	15632	339
0.01795	-4.02	GSE28726_NAIVE_VS_ACTIVATED_NKTCELL_DN	MSigDB lists	GSE28726_NAIVE_VS_ACTIVATED_NKTCELL_DN	182	9	15632	339
0.01795	-4.02	GSE17721_LPS_VS_PAM3CSK4_1H_BMDC_UP	MSigDB lists	GSE17721_LPS_VS_PAM3CSK4_1H_BMDC_UP	182	9	15632	339
0.01796	-4.02	phospholipid transport	biological process	GO:0015914	90	5	20694	348
0.01806	-4.01	ORC5_C	pfam domains	PF14630	1	1	18711	338
0.01806	-4.01	OAF	pfam domains	PF14941	1	1	18711	338
0.01806	-4.01	Flt3_lig	pfam domains	PF02947	1	1	18711	338
0.01806	-4.01	NAT	pfam domains	PF04768	1	1	18711	338
0.01806	-4.01	ALAD	pfam domains	PF00490	1	1	18711	338
0.01806	-4.01	TFIID_20kDa	pfam domains	PF03847	1	1	18711	338
0.01806	-4.01	Bim_N	pfam domains	PF06773	1	1	18711	338
0.01806	-4.01	CEP76-C2	pfam domains	PF15627	1	1	18711	338
0.01806	-4.01	MTP18	pfam domains	PF10558	1	1	18711	338
0.01806	-4.01	Ribosomal_S30	pfam domains	PF04758	1	1	18711	338
0.01806	-4.01	PI31_Prot_C	pfam domains	PF08577	1	1	18711	338
0.01806	-4.01	Ku_PK_bind	pfam domains	PF08785	1	1	18711	338
0.01806	-4.01	HpcH_HpaI	pfam domains	PF03328	1	1	18711	338
0.01806	-4.01	Bclx_interact	pfam domains	PF08945	1	1	18711	338
0.01806	-4.01	Hat1_N	pfam domains	PF10394	1	1	18711	338
0.01806	-4.01	DUF1388	pfam domains	PF07142	1	1	18711	338
0.01806	-4.01	DUF5585	pfam domains	PF17823	1	1	18711	338
0.01806	-4.01	MTABC_N	pfam domains	PF16185	1	1	18711	338
0.01806	-4.01	GFA	pfam domains	PF04828	1	1	18711	338
0.01806	-4.01	M16C_assoc	pfam domains	PF08367	1	1	18711	338
0.01806	-4.01	HEM4	pfam domains	PF02602	1	1	18711	338
0.01806	-4.01	MRPL52	pfam domains	PF18699	1	1	18711	338
0.01806	-4.01	Porphobil_deam	pfam domains	PF01379	1	1	18711	338
0.01806	-4.01	ELYS-bb	pfam domains	PF16687	1	1	18711	338
0.01806	-4.01	Coprogen_oxidas	pfam domains	PF01218	1	1	18711	338
0.01806	-4.01	MIP-T3	pfam domains	PF10243	1	1	18711	338
0.01806	-4.01	CCDC144C	pfam domains	PF14915	1	1	18711	338
0.01806	-4.01	Asp-B-Hydro_N	pfam domains	PF05279	1	1	18711	338
0.01806	-4.01	UNC119_bdg	pfam domains	PF15435	1	1	18711	338
0.01806	-4.01	PAXNEB	pfam domains	PF05625	1	1	18711	338
0.01806	-4.01	LAS2	pfam domains	PF15792	1	1	18711	338
0.01806	-4.01	URO-D	pfam domains	PF01208	1	1	18711	338
0.01806	-4.01	PV-1	pfam domains	PF06637	1	1	18711	338
0.01806	-4.01	Ferrochelatase	pfam domains	PF00762	1	1	18711	338
0.01806	-4.01	Cyclin_N2	pfam domains	PF16500	1	1	18711	338
0.01806	-4.01	Drc1-Sld2	pfam domains	PF11719	1	1	18711	338
0.01806	-4.01	Tfb4	pfam domains	PF03850	1	1	18711	338
0.01806	-4.01	CD99L2	pfam domains	PF12301	1	1	18711	338
0.01806	-4.01	GCS	pfam domains	PF03074	1	1	18711	338
0.01806	-4.01	DUF4706	pfam domains	PF15797	1	1	18711	338
0.01806	-4.01	HTH_40	pfam domains	PF14493	1	1	18711	338
0.01806	-4.01	Frataxin_Cyay	pfam domains	PF01491	1	1	18711	338
0.01806	-4.01	DUF747	pfam domains	PF05346	1	1	18711	338
0.01806	-4.01	ORC2	pfam domains	PF04084	1	1	18711	338
0.01806	-4.01	Porphobil_deamC	pfam domains	PF03900	1	1	18711	338
0.01806	-4.01	MIP-T3_C	pfam domains	PF17749	1	1	18711	338
0.01806	-4.01	Ependymin	pfam domains	PF00811	1	1	18711	338
0.01806	-4.01	Hepsin-SRCR	pfam domains	PF09272	1	1	18711	338
0.01806	-4.01	ELYS	pfam domains	PF13934	1	1	18711	338
0.01806	-4.01	Memo	pfam domains	PF01875	1	1	18711	338
0.01806	-4.01	DUF410	pfam domains	PF04190	1	1	18711	338
0.01806	-4.01	EKLF_TAD2	pfam domains	PF16833	1	1	18711	338
0.01806	-4.01	FancD2	pfam domains	PF14631	1	1	18711	338
0.01806	-4.01	CD24	pfam domains	PF14984	1	1	18711	338
0.01806	-4.01	EKLF_TAD1	pfam domains	PF16832	1	1	18711	338
0.01806	-4.01	Nas2_N	pfam domains	PF18265	1	1	18711	338
0.01806	-4.01	S36_mt	pfam domains	PF10937	1	1	18711	338
0.01806	-4.01	CIMR	pfam domains	PF00878	1	1	18711	338
0.01806	-4.01	Nup35_RRM	pfam domains	PF05172	1	1	18711	338
0.01806	-4.01	PDZ_2	pfam domains	PF13180	1	1	18711	338
0.01806	-4.01	NMD3	pfam domains	PF04981	1	1	18711	338
0.01806	-4.01	Connexin43	pfam domains	PF03508	1	1	18711	338
0.01807	-4.01	PEDERSEN_METASTASIS_BY_ERBB2_ISOFORM_4	MSigDB lists	PEDERSEN_METASTASIS_BY_ERBB2_ISOFORM_4	96	6	15632	339
0.01807	-4.01	CROONQUIST_IL6_DEPRIVATION_DN	MSigDB lists	CROONQUIST_IL6_DEPRIVATION_DN	96	6	15632	339
0.01807	-4.01	SHAFFER_IRF4_TARGETS_IN_MYELOMA_VS_MATURE_B_LYMPHOCYTE	MSigDB lists	SHAFFER_IRF4_TARGETS_IN_MYELOMA_VS_MATURE_B_LYMPHOCYTE	96	6	15632	339
0.01808	-4.01	regulation of programmed cell death	biological process	GO:0043067	1540	37	20694	348
0.01817	-4.01	GO_PHOSPHATIDYLSERINE_METABOLIC_PROCESS	MSigDB lists	GO_PHOSPHATIDYLSERINE_METABOLIC_PROCESS	26	3	15632	339
0.01817	-4.01	HOEGERKORP_CD44_TARGETS_DIRECT_UP	MSigDB lists	HOEGERKORP_CD44_TARGETS_DIRECT_UP	26	3	15632	339
0.01817	-4.01	IKEDA_MIR30_TARGETS_DN	MSigDB lists	IKEDA_MIR30_TARGETS_DN	26	3	15632	339
0.01817	-4.01	PETRETTO_HEART_MASS_QTL_CIS_UP	MSigDB lists	PETRETTO_HEART_MASS_QTL_CIS_UP	26	3	15632	339
0.01817	-4.01	MODULE_318	MSigDB lists	MODULE_318	26	3	15632	339
0.01832	-4	REACTOME_CELL_CYCLE	MSigDB lists	REACTOME_CELL_CYCLE	378	15	15632	339
0.01832	-4	ribonucleoside diphosphate metabolic process	biological process	GO:0009185	60	4	20694	348
0.01837	-4	thiol-dependent ubiquitin-specific protease activity	molecular function	GO:0004843	90	5	20217	342
0.01845	-3.99	PENG_LEUCINE_DEPRIVATION_UP	MSigDB lists	PENG_LEUCINE_DEPRIVATION_UP	124	7	15632	339
0.01846	-3.99	Sulfotransferase	interpro domains	IPR005331	12	2	19984	355
0.01847	-3.99	regulation of protein stability	biological process	GO:0031647	275	10	20694	348
0.0185	-3.99	ribonucleotide biosynthetic process	biological process	GO:0009260	124	6	20694	348
0.0185	-3.99	response to ionizing radiation	biological process	GO:0010212	124	6	20694	348
0.01853	-3.99	GSE25087_TREG_VS_TCONV_FETUS_DN	MSigDB lists	GSE25087_TREG_VS_TCONV_FETUS_DN	153	8	15632	339
0.01853	-3.99	GSE45365_WT_VS_IFNAR_KO_BCELL_MCMV_INFECTION_DN	MSigDB lists	GSE45365_WT_VS_IFNAR_KO_BCELL_MCMV_INFECTION_DN	153	8	15632	339
0.01853	-3.99	GSE41867_NAIVE_VS_DAY15_LCMV_ARMSTRONG_EFFECTOR_CD8_TCELL_UP	MSigDB lists	GSE41867_NAIVE_VS_DAY15_LCMV_ARMSTRONG_EFFECTOR_CD8_TCELL_UP	183	9	15632	339
0.01853	-3.99	GSE5589_WT_VS_IL6_KO_LPS_AND_IL6_STIM_MACROPHAGE_45MIN_DN	MSigDB lists	GSE5589_WT_VS_IL6_KO_LPS_AND_IL6_STIM_MACROPHAGE_45MIN_DN	183	9	15632	339
0.01853	-3.99	GSE557_CIITA_KO_VS_I_AB_KO_DC_DN	MSigDB lists	GSE557_CIITA_KO_VS_I_AB_KO_DC_DN	183	9	15632	339
0.01853	-3.99	GSE36476_CTRL_VS_TSST_ACT_72H_MEMORY_CD4_TCELL_OLD_DN	MSigDB lists	GSE36476_CTRL_VS_TSST_ACT_72H_MEMORY_CD4_TCELL_OLD_DN	183	9	15632	339
0.01853	-3.99	FISCHER_G1_S_CELL_CYCLE	MSigDB lists	FISCHER_G1_S_CELL_CYCLE	183	9	15632	339
0.01853	-3.99	GSE34179_THPOK_KO_VS_WT_VA14I_NKTCELL_DN	MSigDB lists	GSE34179_THPOK_KO_VS_WT_VA14I_NKTCELL_DN	183	9	15632	339
0.01853	-3.99	GSE14769_UNSTIM_VS_60MIN_LPS_BMDM_DN	MSigDB lists	GSE14769_UNSTIM_VS_60MIN_LPS_BMDM_DN	183	9	15632	339
0.01853	-3.99	GSE6674_ANTI_IGM_VS_ANTI_IGM_AND_CPG_STIM_BCELL_DN	MSigDB lists	GSE6674_ANTI_IGM_VS_ANTI_IGM_AND_CPG_STIM_BCELL_DN	183	9	15632	339
0.01853	-3.99	SANSOM_APC_TARGETS	MSigDB lists	SANSOM_APC_TARGETS	183	9	15632	339
0.01853	-3.99	GSE32164_RESTING_DIFFERENTIATED_VS_ALTERNATIVELY_ACT_M2_MACROPHAGE_UP	MSigDB lists	GSE32164_RESTING_DIFFERENTIATED_VS_ALTERNATIVELY_ACT_M2_MACROPHAGE_UP	183	9	15632	339
0.01853	-3.99	GSE40277_GATA1_AND_SATB1_TRANSDUCED_VS_CTRL_CD4_TCELL_UP	MSigDB lists	GSE40277_GATA1_AND_SATB1_TRANSDUCED_VS_CTRL_CD4_TCELL_UP	183	9	15632	339
0.01853	-3.99	GSE27786_LIN_NEG_VS_NKCELL_UP	MSigDB lists	GSE27786_LIN_NEG_VS_NKCELL_UP	183	9	15632	339
0.01853	-3.99	IWANAGA_CARCINOGENESIS_BY_KRAS_PTEN_DN	MSigDB lists	IWANAGA_CARCINOGENESIS_BY_KRAS_PTEN_DN	311	13	15632	339
0.01853	-3.99	GO_RESPONSE_TO_ACID_CHEMICAL	MSigDB lists	GO_RESPONSE_TO_ACID_CHEMICAL	311	13	15632	339
0.01858	-3.99	FISCHER_G2_M_CELL_CYCLE	MSigDB lists	FISCHER_G2_M_CELL_CYCLE	214	10	15632	339
0.01864	-3.98	nucleoside phosphate metabolic process	biological process	GO:0006753	358	12	20694	348
0.01867	-3.98	mouse chr6|6 F1	chromosome location	mouse chr6|6 F1	38	3	24173	359
0.01868	-3.98	transferase activity, transferring alkyl or aryl (other than methyl) groups	molecular function	GO:0016765	60	4	20217	342
0.01881	-3.97	ZHENG_RESPONSE_TO_ARSENITE_UP	MSigDB lists	ZHENG_RESPONSE_TO_ARSENITE_UP	10	2	15632	339
0.01881	-3.97	GO_NUCLEAR_PORE_COMPLEX_ASSEMBLY	MSigDB lists	GO_NUCLEAR_PORE_COMPLEX_ASSEMBLY	10	2	15632	339
0.01881	-3.97	KUMAMOTO_RESPONSE_TO_NUTLIN_3A_DN	MSigDB lists	KUMAMOTO_RESPONSE_TO_NUTLIN_3A_DN	10	2	15632	339
0.01881	-3.97	GO_IRON_ION_IMPORT	MSigDB lists	GO_IRON_ION_IMPORT	10	2	15632	339
0.01881	-3.97	REACTOME_PASSIVE_TRANSPORT_BY_AQUAPORINS	MSigDB lists	REACTOME_PASSIVE_TRANSPORT_BY_AQUAPORINS	10	2	15632	339
0.01881	-3.97	WIEMANN_TELOMERE_SHORTENING_AND_CHRONIC_LIVER_DAMAGE_UP	MSigDB lists	WIEMANN_TELOMERE_SHORTENING_AND_CHRONIC_LIVER_DAMAGE_UP	10	2	15632	339
0.01884	-3.97	cell development	biological process	GO:0048468	1748	41	20694	348
0.0189	-3.97	GO_CELLULAR_TRANSITION_METAL_ION_HOMEOSTASIS	MSigDB lists	GO_CELLULAR_TRANSITION_METAL_ION_HOMEOSTASIS	71	5	15632	339
0.01898	-3.96	PENG_GLUTAMINE_DEPRIVATION_DN	MSigDB lists	PENG_GLUTAMINE_DEPRIVATION_DN	312	13	15632	339
0.019	-3.96	Cell death signalling via NRAGE, NRIF and NADE	REACTOME pathways	R-MMU-204998	69	5	8608	193
0.019	-3.96	BORCZUK_MALIGNANT_MESOTHELIOMA_UP	MSigDB lists	BORCZUK_MALIGNANT_MESOTHELIOMA_UP	279	12	15632	339
0.01905	-3.96	Sulfotransfer_2	pfam domains	PF03567	12	2	18711	338
0.01913	-3.96	MZF1_01	MSigDB lists	MZF1_01	215	10	15632	339
0.01913	-3.96	GSE22886_DAY0_VS_DAY7_MONOCYTE_IN_CULTURE_DN	MSigDB lists	GSE22886_DAY0_VS_DAY7_MONOCYTE_IN_CULTURE_DN	184	9	15632	339
0.01913	-3.96	GSE17721_CTRL_VS_GARDIQUIMOD_2H_BMDC_DN	MSigDB lists	GSE17721_CTRL_VS_GARDIQUIMOD_2H_BMDC_DN	184	9	15632	339
0.01913	-3.96	GSE27670_CTRL_VS_LMP1_TRANSDUCED_GC_BCELL_DN	MSigDB lists	GSE27670_CTRL_VS_LMP1_TRANSDUCED_GC_BCELL_DN	184	9	15632	339
0.01913	-3.96	GSE21670_TGFB_VS_IL6_TREATED_STAT3_KO_CD4_TCELL_DN	MSigDB lists	GSE21670_TGFB_VS_IL6_TREATED_STAT3_KO_CD4_TCELL_DN	184	9	15632	339
0.01913	-3.96	GSE369_IFNG_KO_VS_WT_LIVER_DN	MSigDB lists	GSE369_IFNG_KO_VS_WT_LIVER_DN	184	9	15632	339
0.01913	-3.96	GSE32533_WT_VS_MIR17_OVEREXPRESS_ACT_CD4_TCELL_DN	MSigDB lists	GSE32533_WT_VS_MIR17_OVEREXPRESS_ACT_CD4_TCELL_DN	184	9	15632	339
0.01913	-3.96	GSE17721_CTRL_VS_PAM3CSK4_12H_BMDC_DN	MSigDB lists	GSE17721_CTRL_VS_PAM3CSK4_12H_BMDC_DN	184	9	15632	339
0.01913	-3.96	GSE21063_WT_VS_NFATC1_KO_BCELL_DN	MSigDB lists	GSE21063_WT_VS_NFATC1_KO_BCELL_DN	184	9	15632	339
0.01913	-3.96	GSE43955_1H_VS_10H_ACT_CD4_TCELL_WITH_TGFB_IL6_DN	MSigDB lists	GSE43955_1H_VS_10H_ACT_CD4_TCELL_WITH_TGFB_IL6_DN	184	9	15632	339
0.01913	-3.96	GSE22432_CDC_VS_COMMON_DC_PROGENITOR_DN	MSigDB lists	GSE22432_CDC_VS_COMMON_DC_PROGENITOR_DN	184	9	15632	339
0.01913	-3.96	GSE46606_UNSTIM_VS_CD40L_IL2_IL5_3DAY_STIMULATED_IRF4MID_SORTED_BCELL_DN	MSigDB lists	GSE46606_UNSTIM_VS_CD40L_IL2_IL5_3DAY_STIMULATED_IRF4MID_SORTED_BCELL_DN	184	9	15632	339
0.01913	-3.96	GSE17721_CTRL_VS_GARDIQUIMOD_4H_BMDC_DN	MSigDB lists	GSE17721_CTRL_VS_GARDIQUIMOD_4H_BMDC_DN	184	9	15632	339
0.01913	-3.96	GSE7831_UNSTIM_VS_CPG_STIM_PDC_1H_UP	MSigDB lists	GSE7831_UNSTIM_VS_CPG_STIM_PDC_1H_UP	184	9	15632	339
0.01913	-3.96	GSE23308_WT_VS_MINERALCORTICOID_REC_KO_MACROPHAGE_CORTICOSTERONE_TREATED_UP	MSigDB lists	GSE23308_WT_VS_MINERALCORTICOID_REC_KO_MACROPHAGE_CORTICOSTERONE_TREATED_UP	184	9	15632	339
0.01919	-3.95	ESC_J1_UP_EARLY.V1_UP	MSigDB lists	ESC_J1_UP_EARLY.V1_UP	154	8	15632	339
0.01919	-3.95	GSE5542_UNTREATED_VS_IFNA_AND_IFNG_TREATED_EPITHELIAL_CELLS_6H_UP	MSigDB lists	GSE5542_UNTREATED_VS_IFNA_AND_IFNG_TREATED_EPITHELIAL_CELLS_6H_UP	154	8	15632	339
0.01919	-3.95	GSE45365_CD8A_DC_VS_CD11B_DC_IFNAR_KO_MCMV_INFECTION_UP	MSigDB lists	GSE45365_CD8A_DC_VS_CD11B_DC_IFNAR_KO_MCMV_INFECTION_UP	154	8	15632	339
0.01919	-3.95	RB_DN.V1_UP	MSigDB lists	RB_DN.V1_UP	125	7	15632	339
0.0192	-3.95	negative regulation of B cell activation	biological process	GO:0050869	34	3	20694	348
0.0192	-3.95	Synthesis of PIPs at the plasma membrane	REACTOME pathways	R-MMU-1660499	46	4	8608	193
0.0192	-3.95	TP53 Regulates Metabolic Genes	REACTOME pathways	R-MMU-5628897	46	4	8608	193
0.01937	-3.94	septin complex	cellular component	GO:0031105	13	2	20747	348
0.01937	-3.94	haptoglobin-hemoglobin complex	cellular component	GO:0031838	13	2	20747	348
0.01937	-3.94	fascia adherens	cellular component	GO:0005916	13	2	20747	348
0.01937	-3.94	septin ring	cellular component	GO:0005940	13	2	20747	348
0.01938	-3.94	protein processing	biological process	GO:0016485	161	7	20694	348
0.01938	-3.94	pattern specification process	biological process	GO:0007389	446	14	20694	348
0.01946	-3.94	acetyl-CoA biosynthetic process	biological process	GO:0006085	13	2	20694	348
0.01946	-3.94	DNA unwinding involved in DNA replication	biological process	GO:0006268	13	2	20694	348
0.01946	-3.94	antibiotic biosynthetic process	biological process	GO:0017000	13	2	20694	348
0.01946	-3.94	respiratory burst	biological process	GO:0045730	13	2	20694	348
0.01946	-3.94	cellular response to prostaglandin E stimulus	biological process	GO:0071380	13	2	20694	348
0.01968	-3.93	phosphatidylinositol 3-kinase regulatory subunit binding	molecular function	GO:0036312	13	2	20217	342
0.01974	-3.93	GSE17721_0.5H_VS_8H_CPG_BMDC_UP	MSigDB lists	GSE17721_0.5H_VS_8H_CPG_BMDC_UP	185	9	15632	339
0.01974	-3.93	GSE11973_MIR223_KOVS_WT_BONE_MARROW_NEUTROPHIL_UP	MSigDB lists	GSE11973_MIR223_KOVS_WT_BONE_MARROW_NEUTROPHIL_UP	185	9	15632	339
0.01974	-3.93	GSE15930_STIM_VS_STIM_AND_TRICHOSTATINA_72H_CD8_T_CELL_DN	MSigDB lists	GSE15930_STIM_VS_STIM_AND_TRICHOSTATINA_72H_CD8_T_CELL_DN	185	9	15632	339
0.01974	-3.93	GSE17721_12H_VS_24H_CPG_BMDC_UP	MSigDB lists	GSE17721_12H_VS_24H_CPG_BMDC_UP	185	9	15632	339
0.01974	-3.93	GSE19772_CTRL_VS_HCMV_INF_MONOCYTES_UP	MSigDB lists	GSE19772_CTRL_VS_HCMV_INF_MONOCYTES_UP	185	9	15632	339
0.01974	-3.93	GSE39820_CTRL_VS_TGFBETA1_IL6_CD4_TCELL_DN	MSigDB lists	GSE39820_CTRL_VS_TGFBETA1_IL6_CD4_TCELL_DN	185	9	15632	339
0.01974	-3.93	GSE4748_CTRL_VS_CYANOBACTERIUM_LPSLIKE_STIM_DC_1H_DN	MSigDB lists	GSE4748_CTRL_VS_CYANOBACTERIUM_LPSLIKE_STIM_DC_1H_DN	185	9	15632	339
0.01974	-3.93	GSE5503_LIVER_DC_VS_SPLEEN_DC_ACTIVATED_ALLOGENIC_TCELL_UP	MSigDB lists	GSE5503_LIVER_DC_VS_SPLEEN_DC_ACTIVATED_ALLOGENIC_TCELL_UP	185	9	15632	339
0.01974	-3.93	GSE10325_CD4_TCELL_VS_LUPUS_CD4_TCELL_UP	MSigDB lists	GSE10325_CD4_TCELL_VS_LUPUS_CD4_TCELL_UP	185	9	15632	339
0.01974	-3.93	GSE22886_DAY0_VS_DAY1_MONOCYTE_IN_CULTURE_DN	MSigDB lists	GSE22886_DAY0_VS_DAY1_MONOCYTE_IN_CULTURE_DN	185	9	15632	339
0.01975	-3.92	OISHI_CHOLANGIOMA_STEM_CELL_LIKE_DN	MSigDB lists	OISHI_CHOLANGIOMA_STEM_CELL_LIKE_DN	248	11	15632	339
0.0198	-3.92	ROESSLER_LIVER_CANCER_METASTASIS_UP	MSigDB lists	ROESSLER_LIVER_CANCER_METASTASIS_UP	98	6	15632	339
0.01986	-3.92	GSE37532_VISCERAL_ADIPOSE_TISSUE_VS_LN_DERIVED_TREG_CD4_TCELL_UP	MSigDB lists	GSE37532_VISCERAL_ADIPOSE_TISSUE_VS_LN_DERIVED_TREG_CD4_TCELL_UP	155	8	15632	339
0.01986	-3.92	MORF_PSMF1	MSigDB lists	MORF_PSMF1	155	8	15632	339
0.01996	-3.91	SHAFFER_IRF4_TARGETS_IN_ACTIVATED_B_LYMPHOCYTE	MSigDB lists	SHAFFER_IRF4_TARGETS_IN_ACTIVATED_B_LYMPHOCYTE	72	5	15632	339
0.01996	-3.91	MAHAJAN_RESPONSE_TO_IL1A_DN	MSigDB lists	MAHAJAN_RESPONSE_TO_IL1A_DN	72	5	15632	339
0.01996	-3.91	GO_DNA_GEOMETRIC_CHANGE	MSigDB lists	GO_DNA_GEOMETRIC_CHANGE	72	5	15632	339
0.01996	-3.91	GCM_BMPR2	MSigDB lists	GCM_BMPR2	72	5	15632	339
0.01996	-3.91	MORI_SMALL_PRE_BII_LYMPHOCYTE_DN	MSigDB lists	MORI_SMALL_PRE_BII_LYMPHOCYTE_DN	72	5	15632	339
0.01996	-3.91	AACWWCAANK_UNKNOWN	MSigDB lists	AACWWCAANK_UNKNOWN	126	7	15632	339
0.01999	-3.91	Passive transport by Aquaporins	REACTOME pathways	R-MMU-432047	10	2	8608	193
0.01999	-3.91	MORF_GSPT1	MSigDB lists	MORF_GSPT1	48	4	15632	339
0.01999	-3.91	GO_RESPONSE_TO_GAMMA_RADIATION	MSigDB lists	GO_RESPONSE_TO_GAMMA_RADIATION	48	4	15632	339
0.01999	-3.91	REACTOME_REGULATION_OF_ORNITHINE_DECARBOXYLASE_ODC	MSigDB lists	REACTOME_REGULATION_OF_ORNITHINE_DECARBOXYLASE_ODC	48	4	15632	339
0.0201	-3.91	Orc1 removal from chromatin	REACTOME pathways	R-MMU-68949	70	5	8608	193
0.0201	-3.91	Switching of origins to a post-replicative state	REACTOME pathways	R-MMU-69052	70	5	8608	193
0.02012	-3.91	PID_BARD1_PATHWAY	MSigDB lists	PID_BARD1_PATHWAY	27	3	15632	339
0.02012	-3.91	GO_REGULATION_OF_PROTEIN_OLIGOMERIZATION	MSigDB lists	GO_REGULATION_OF_PROTEIN_OLIGOMERIZATION	27	3	15632	339
0.02012	-3.91	GO_ATPASE_REGULATOR_ACTIVITY	MSigDB lists	GO_ATPASE_REGULATOR_ACTIVITY	27	3	15632	339
0.02012	-3.91	DACOSTA_ERCC3_ALLELE_XPCS_VS_TTD_UP	MSigDB lists	DACOSTA_ERCC3_ALLELE_XPCS_VS_TTD_UP	27	3	15632	339
0.02012	-3.91	BOYLAN_MULTIPLE_MYELOMA_D_CLUSTER_UP	MSigDB lists	BOYLAN_MULTIPLE_MYELOMA_D_CLUSTER_UP	27	3	15632	339
0.02021	-3.9	GO_RESPONSE_TO_HORMONE	MSigDB lists	GO_RESPONSE_TO_HORMONE	857	28	15632	339
0.02022	-3.9	G_SEPTIN	prosite domains	PS51719	13	2	13278	228
0.02036	-3.89	GSE37532_WT_VS_PPARG_KO_VISCERAL_ADIPOSE_TISSUE_TREG_DN	MSigDB lists	GSE37532_WT_VS_PPARG_KO_VISCERAL_ADIPOSE_TISSUE_TREG_DN	186	9	15632	339
0.02036	-3.89	GSE360_L_DONOVANI_VS_M_TUBERCULOSIS_MAC_UP	MSigDB lists	GSE360_L_DONOVANI_VS_M_TUBERCULOSIS_MAC_UP	186	9	15632	339
0.02036	-3.89	GSE22935_UNSTIM_VS_12H_MBOVIS_BCG_STIM_MACROPHAGE_UP	MSigDB lists	GSE22935_UNSTIM_VS_12H_MBOVIS_BCG_STIM_MACROPHAGE_UP	186	9	15632	339
0.02036	-3.89	GSE15330_HSC_VS_MEGAKARYOCYTE_ERYTHROID_PROGENITOR_IKAROS_KO_UP	MSigDB lists	GSE15330_HSC_VS_MEGAKARYOCYTE_ERYTHROID_PROGENITOR_IKAROS_KO_UP	186	9	15632	339
0.02036	-3.89	GSE5589_UNSTIM_VS_180MIN_LPS_STIM_MACROPHAGE_UP	MSigDB lists	GSE5589_UNSTIM_VS_180MIN_LPS_STIM_MACROPHAGE_UP	186	9	15632	339
0.02036	-3.89	GSE17721_0.5H_VS_12H_PAM3CSK4_BMDC_UP	MSigDB lists	GSE17721_0.5H_VS_12H_PAM3CSK4_BMDC_UP	186	9	15632	339
0.02036	-3.89	GSE9960_HEALTHY_VS_GRAM_NEG_SEPSIS_PBMC_DN	MSigDB lists	GSE9960_HEALTHY_VS_GRAM_NEG_SEPSIS_PBMC_DN	186	9	15632	339
0.02036	-3.89	GSE1925_CTRL_VS_3H_IFNG_STIM_IFNG_PRIMED_MACROPHAGE_DN	MSigDB lists	GSE1925_CTRL_VS_3H_IFNG_STIM_IFNG_PRIMED_MACROPHAGE_DN	186	9	15632	339
0.02036	-3.89	GSE17721_LPS_VS_CPG_0.5H_BMDC_UP	MSigDB lists	GSE17721_LPS_VS_CPG_0.5H_BMDC_UP	186	9	15632	339
0.02036	-3.89	GSE7852_TREG_VS_TCONV_THYMUS_UP	MSigDB lists	GSE7852_TREG_VS_TCONV_THYMUS_UP	186	9	15632	339
0.0204	-3.89	positive regulation of ubiquitin-dependent protein catabolic process	biological process	GO:2000060	93	5	20694	348
0.02045	-3.89	GO_RESPONSE_TO_ALCOHOL	MSigDB lists	GO_RESPONSE_TO_ALCOHOL	349	14	15632	339
0.02045	-3.89	GO_PURINE_CONTAINING_COMPOUND_METABOLIC_PROCESS	MSigDB lists	GO_PURINE_CONTAINING_COMPOUND_METABOLIC_PROCESS	349	14	15632	339
0.02051	-3.89	Ywhag (tyrosine 3-monooxygenase/tryptophan 5-monooxygenase activation protein, gamma polypeptide)	protein interactions	22628	26	3	7778	177
0.02055	-3.89	negative regulation of developmental growth	biological process	GO:0048640	127	6	20694	348
0.02055	-3.89	determination of bilateral symmetry	biological process	GO:0009855	127	6	20694	348
0.02055	-3.88	Rbm39 (RNA binding motif protein 39)	protein interactions	170791	10	2	7778	177
0.02055	-3.88	Fzr1 (fizzy and cell division cycle 20 related 1)	protein interactions	56371	10	2	7778	177
0.02055	-3.88	Rcor2 (REST corepressor 2)	protein interactions	104383	10	2	7778	177
0.02056	-3.88	GSE3982_BCELL_VS_BASOPHIL_UP	MSigDB lists	GSE3982_BCELL_VS_BASOPHIL_UP	156	8	15632	339
0.0206	-3.88	ciliary base	cellular component	GO:0097546	35	3	20747	348
0.02074	-3.88	regulation of protein binding	biological process	GO:0043393	240	9	20694	348
0.02074	-3.88	neutral amino acid transport	biological process	GO:0015804	35	3	20694	348
0.02086	-3.87	-	gene3d domains	3.40.1500.10	1	1	8819	184
0.02086	-3.87	-	gene3d domains	1.10.418.50	1	1	8819	184
0.02086	-3.87	-	gene3d domains	3.20.20.210	1	1	8819	184
0.02086	-3.87	-	gene3d domains	4.10.680.10	1	1	8819	184
0.02086	-3.87	-	gene3d domains	3.30.160.40	1	1	8819	184
0.02086	-3.87	-	gene3d domains	1.10.10.390	1	1	8819	184
0.02086	-3.87	-	gene3d domains	3.90.360.10	1	1	8819	184
0.02086	-3.87	-	gene3d domains	1.25.40.240	1	1	8819	184
0.02086	-3.87	-	gene3d domains	1.20.5.1130	1	1	8819	184
0.02086	-3.87	-	gene3d domains	3.30.920.10	1	1	8819	184
0.02095	-3.87	regulation of hemopoiesis	biological process	GO:1903706	407	13	20694	348
0.021	-3.86	GSE17721_CTRL_VS_PAM3CSK4_6H_BMDC_UP	MSigDB lists	GSE17721_CTRL_VS_PAM3CSK4_6H_BMDC_UP	187	9	15632	339
0.021	-3.86	GSE21670_UNTREATED_VS_TGFB_IL6_TREATED_STAT3_KO_CD4_TCELL_UP	MSigDB lists	GSE21670_UNTREATED_VS_TGFB_IL6_TREATED_STAT3_KO_CD4_TCELL_UP	187	9	15632	339
0.021	-3.86	GSE28737_FOLLICULAR_VS_MARGINAL_ZONE_BCELL_BCL6_HET_DN	MSigDB lists	GSE28737_FOLLICULAR_VS_MARGINAL_ZONE_BCELL_BCL6_HET_DN	187	9	15632	339
0.021	-3.86	GSE8835_HEALTHY_VS_CLL_CD4_TCELL_UP	MSigDB lists	GSE8835_HEALTHY_VS_CLL_CD4_TCELL_UP	187	9	15632	339
0.021	-3.86	GSE17721_0.5H_VS_4H_POLYIC_BMDC_UP	MSigDB lists	GSE17721_0.5H_VS_4H_POLYIC_BMDC_UP	187	9	15632	339
0.021	-3.86	GSE17721_CTRL_VS_CPG_0.5H_BMDC_UP	MSigDB lists	GSE17721_CTRL_VS_CPG_0.5H_BMDC_UP	187	9	15632	339
0.021	-3.86	GSE17721_CTRL_VS_PAM3CSK4_2H_BMDC_DN	MSigDB lists	GSE17721_CTRL_VS_PAM3CSK4_2H_BMDC_DN	187	9	15632	339
0.021	-3.86	GSE33162_UNTREATED_VS_4H_LPS_STIM_HDAC3_KO_MACROPHAGE_DN	MSigDB lists	GSE33162_UNTREATED_VS_4H_LPS_STIM_HDAC3_KO_MACROPHAGE_DN	187	9	15632	339
0.021	-3.86	GSE19772_HCMV_INFL_VS_HCMV_INF_MONOCYTES_AND_PI3K_INHIBITION_DN	MSigDB lists	GSE19772_HCMV_INFL_VS_HCMV_INF_MONOCYTES_AND_PI3K_INHIBITION_DN	187	9	15632	339
0.021	-3.86	GSE36476_CTRL_VS_TSST_ACT_16H_MEMORY_CD4_TCELL_YOUNG_DN	MSigDB lists	GSE36476_CTRL_VS_TSST_ACT_16H_MEMORY_CD4_TCELL_YOUNG_DN	187	9	15632	339
0.02103	-3.86	RODRIGUES_THYROID_CARCINOMA_POORLY_DIFFERENTIATED_DN	MSigDB lists	RODRIGUES_THYROID_CARCINOMA_POORLY_DIFFERENTIATED_DN	672	23	15632	339
0.02104	-3.86	-	gene3d domains	3.40.50.800	11	2	8819	184
0.02106	-3.86	mouse chr11|11 C	chromosome location	mouse chr11|11 C	106	5	24173	359
0.02124	-3.85	PI Metabolism	REACTOME pathways	R-MMU-1483255	71	5	8608	193
0.02126	-3.85	modification of morphology or physiology of other organism involved in symbiotic interaction	biological process	GO:0051817	94	5	20694	348
0.02126	-3.85	specification of symmetry	biological process	GO:0009799	128	6	20694	348
0.02127	-3.85	GSE20484_MCSG_VS_CXCL4_MONOCYTE_DERIVED_MACROPHAGE_UP	MSigDB lists	GSE20484_MCSG_VS_CXCL4_MONOCYTE_DERIVED_MACROPHAGE_UP	157	8	15632	339
0.02132	-3.85	Organelle biogenesis and maintenance	REACTOME pathways	R-MMU-1852241	276	12	8608	193
0.02133	-3.85	ubiquitin-like protein ligase binding	molecular function	GO:0044389	321	11	20217	342
0.02141	-3.84	BOYAULT_LIVER_CANCER_SUBCLASS_G123_DN	MSigDB lists	BOYAULT_LIVER_CANCER_SUBCLASS_G123_DN	49	4	15632	339
0.02141	-3.84	GCM_IL6ST	MSigDB lists	GCM_IL6ST	49	4	15632	339
0.02141	-3.84	BOYAULT_LIVER_CANCER_SUBCLASS_G23_UP	MSigDB lists	BOYAULT_LIVER_CANCER_SUBCLASS_G23_UP	49	4	15632	339
0.02141	-3.84	ISHIDA_E2F_TARGETS	MSigDB lists	ISHIDA_E2F_TARGETS	49	4	15632	339
0.02141	-3.84	GKCGCNNNNNNNTGAYG_UNKNOWN	MSigDB lists	GKCGCNNNNNNNTGAYG_UNKNOWN	49	4	15632	339
0.02141	-3.84	GO_PHOSPHOLIPID_TRANSPORT	MSigDB lists	GO_PHOSPHOLIPID_TRANSPORT	49	4	15632	339
0.02141	-3.84	Glycerolipids/Glycerophospholipids metabolism pathway	Lipid Maps pathways	GP	19	3	416	14
0.02143	-3.84	TGACCTTG_SF1_Q6	MSigDB lists	TGACCTTG_SF1_Q6	219	10	15632	339
0.02155	-3.84	renal system development	biological process	GO:0072001	282	10	20694	348
0.02155	-3.84	WAMUNYOKOLI_OVARIAN_CANCER_GRADES_1_2_UP	MSigDB lists	WAMUNYOKOLI_OVARIAN_CANCER_GRADES_1_2_UP	128	7	15632	339
0.02157	-3.84	G_SEPTIN_dom	interpro domains	IPR030379	13	2	19984	355
0.02157	-3.84	Septin	interpro domains	IPR016491	13	2	19984	355
0.02164	-3.83	ZHANG_BREAST_CANCER_PROGENITORS_UP	MSigDB lists	ZHANG_BREAST_CANCER_PROGENITORS_UP	386	15	15632	339
0.02164	-3.83	WOOD_EBV_EBNA1_TARGETS_UP	MSigDB lists	WOOD_EBV_EBNA1_TARGETS_UP	100	6	15632	339
0.02165	-3.83	GSE32986_UNSTIM_VS_CURDLAN_LOWDOSE_STIM_DC_DN	MSigDB lists	GSE32986_UNSTIM_VS_CURDLAN_LOWDOSE_STIM_DC_DN	188	9	15632	339
0.02165	-3.83	GSE2405_0H_VS_12H_A_PHAGOCYTOPHILUM_STIM_NEUTROPHIL_UP	MSigDB lists	GSE2405_0H_VS_12H_A_PHAGOCYTOPHILUM_STIM_NEUTROPHIL_UP	188	9	15632	339
0.02165	-3.83	GSE1432_CTRL_VS_IFNG_24H_MICROGLIA_UP	MSigDB lists	GSE1432_CTRL_VS_IFNG_24H_MICROGLIA_UP	188	9	15632	339
0.02165	-3.83	GSE39152_CD103_NEG_VS_POS_MEMORY_CD8_TCELL_UP	MSigDB lists	GSE39152_CD103_NEG_VS_POS_MEMORY_CD8_TCELL_UP	188	9	15632	339
0.02165	-3.83	GSE5463_CTRL_VS_DEXAMETHASONE_TREATED_THYMOCYTE_UP	MSigDB lists	GSE5463_CTRL_VS_DEXAMETHASONE_TREATED_THYMOCYTE_UP	188	9	15632	339
0.02165	-3.83	GSE43955_TH0_VS_TGFB_IL6_TH17_ACT_CD4_TCELL_30H_DN	MSigDB lists	GSE43955_TH0_VS_TGFB_IL6_TH17_ACT_CD4_TCELL_30H_DN	188	9	15632	339
0.02165	-3.83	GSE15930_NAIVE_VS_24H_IN_VITRO_STIM_INFAB_CD8_TCELL_DN	MSigDB lists	GSE15930_NAIVE_VS_24H_IN_VITRO_STIM_INFAB_CD8_TCELL_DN	188	9	15632	339
0.02165	-3.83	GSE411_WT_VS_SOCS3_KO_MACROPHAGE_IL6_STIM_100MIN_UP	MSigDB lists	GSE411_WT_VS_SOCS3_KO_MACROPHAGE_IL6_STIM_100MIN_UP	188	9	15632	339
0.02165	-3.83	GSE39110_DAY3_VS_DAY6_POST_IMMUNIZATION_CD8_TCELL_WITH_IL2_TREATMENT_UP	MSigDB lists	GSE39110_DAY3_VS_DAY6_POST_IMMUNIZATION_CD8_TCELL_WITH_IL2_TREATMENT_UP	188	9	15632	339
0.02179	-3.83	PUJANA_BRCA1_PCC_NETWORK	MSigDB lists	PUJANA_BRCA1_PCC_NETWORK	1491	44	15632	339
0.02186	-3.82	Synthesis of PC	REACTOME pathways	R-MMU-1483191	27	3	8608	193
0.02193	-3.82	-	gene3d domains	3.40.50.12780	29	3	8819	184
0.022	-3.82	GSE13485_CTRL_VS_DAY1_YF17D_VACCINE_PBMC_UP	MSigDB lists	GSE13485_CTRL_VS_DAY1_YF17D_VACCINE_PBMC_UP	158	8	15632	339
0.02203	-3.82	HNF4_01_B	MSigDB lists	HNF4_01_B	220	10	15632	339
0.02218	-3.81	GARGALOVIC_RESPONSE_TO_OXIDIZED_PHOSPHOLIPIDS_YELLOW_UP	MSigDB lists	GARGALOVIC_RESPONSE_TO_OXIDIZED_PHOSPHOLIPIDS_YELLOW_UP	28	3	15632	339
0.02218	-3.81	GO_DNA_REPLICATION_INITIATION	MSigDB lists	GO_DNA_REPLICATION_INITIATION	28	3	15632	339
0.02218	-3.81	GGTAACC_MIR4095P	MSigDB lists	GGTAACC_MIR4095P	28	3	15632	339
0.02218	-3.81	MODULE_184	MSigDB lists	MODULE_184	28	3	15632	339
0.02218	-3.81	GO_BILE_ACID_AND_BILE_SALT_TRANSPORT	MSigDB lists	GO_BILE_ACID_AND_BILE_SALT_TRANSPORT	28	3	15632	339
0.02218	-3.81	MODULE_229	MSigDB lists	MODULE_229	28	3	15632	339
0.02218	-3.81	GO_POSITIVE_REGULATION_OF_MYOTUBE_DIFFERENTIATION	MSigDB lists	GO_POSITIVE_REGULATION_OF_MYOTUBE_DIFFERENTIATION	28	3	15632	339
0.02218	-3.81	CAFFAREL_RESPONSE_TO_THC_DN	MSigDB lists	CAFFAREL_RESPONSE_TO_THC_DN	28	3	15632	339
0.02218	-3.81	BIOCARTA_FAS_PATHWAY	MSigDB lists	BIOCARTA_FAS_PATHWAY	28	3	15632	339
0.0222	-3.81	GO_AMINO_ACID_TRANSMEMBRANE_TRANSPORTER_ACTIVITY	MSigDB lists	GO_AMINO_ACID_TRANSMEMBRANE_TRANSPORTER_ACTIVITY	74	5	15632	339
0.02225	-3.81	Septin	pfam domains	PF00735	13	2	18711	338
0.02232	-3.8	GSE15930_NAIVE_VS_24H_IN_VITRO_STIM_CD8_TCELL_DN	MSigDB lists	GSE15930_NAIVE_VS_24H_IN_VITRO_STIM_CD8_TCELL_DN	189	9	15632	339
0.02232	-3.8	GSE17721_ALL_VS_24H_PAM3CSK4_BMDC_UP	MSigDB lists	GSE17721_ALL_VS_24H_PAM3CSK4_BMDC_UP	189	9	15632	339
0.02232	-3.8	GSE17721_LPS_VS_PAM3CSK4_6H_BMDC_DN	MSigDB lists	GSE17721_LPS_VS_PAM3CSK4_6H_BMDC_DN	189	9	15632	339
0.02232	-3.8	GSE24142_EARLY_THYMIC_PROGENITOR_VS_DN3_THYMOCYTE_FETAL_UP	MSigDB lists	GSE24142_EARLY_THYMIC_PROGENITOR_VS_DN3_THYMOCYTE_FETAL_UP	189	9	15632	339
0.02232	-3.8	GSE15930_NAIVE_VS_24H_IN_VITRO_STIM_IL12_CD8_TCELL_DN	MSigDB lists	GSE15930_NAIVE_VS_24H_IN_VITRO_STIM_IL12_CD8_TCELL_DN	189	9	15632	339
0.02232	-3.8	GSE27786_CD4_VS_CD8_TCELL_UP	MSigDB lists	GSE27786_CD4_VS_CD8_TCELL_UP	189	9	15632	339
0.02232	-3.8	GSE8835_CD4_VS_CD8_TCELL_CLL_PATIENT_UP	MSigDB lists	GSE8835_CD4_VS_CD8_TCELL_CLL_PATIENT_UP	189	9	15632	339
0.02232	-3.8	GSE26488_WT_VS_HDAC7_DELTAP_TG_OT2_THYMOCYTE_WITH_PEPTIDE_INJECTION_DN	MSigDB lists	GSE26488_WT_VS_HDAC7_DELTAP_TG_OT2_THYMOCYTE_WITH_PEPTIDE_INJECTION_DN	189	9	15632	339
0.02232	-3.8	GSE5589_LPS_VS_LPS_AND_IL6_STIM_IL6_KO_MACROPHAGE_45MIN_UP	MSigDB lists	GSE5589_LPS_VS_LPS_AND_IL6_STIM_IL6_KO_MACROPHAGE_45MIN_UP	189	9	15632	339
0.02233	-3.8	NAD(P)-bd_dom_sf	interpro domains	IPR036291	157	7	19984	355
0.02242	-3.8	Synthesis of IPs in the ER lumen	REACTOME pathways	R-MMU-1855231	1	1	8608	193
0.02242	-3.8	Microtubule-dependent trafficking of connexons from Golgi to the plasma membrane	REACTOME pathways	R-MMU-190840	1	1	8608	193
0.02243	-3.8	Removal of licensing factors from origins	REACTOME pathways	R-MMU-69300	72	5	8608	193
0.02245	-3.8	short-chain fatty acid metabolic process	biological process	GO:0046459	14	2	20694	348
0.02245	-3.8	nucleotide-sugar biosynthetic process	biological process	GO:0009226	14	2	20694	348
0.02245	-3.8	nitric oxide mediated signal transduction	biological process	GO:0007263	14	2	20694	348
0.02245	-3.8	deoxyribonucleotide biosynthetic process	biological process	GO:0009263	14	2	20694	348
0.02245	-3.8	regulation of cell projection size	biological process	GO:0032536	14	2	20694	348
0.02245	-3.8	positive regulation of collateral sprouting	biological process	GO:0048672	14	2	20694	348
0.02245	-3.8	cellular response to superoxide	biological process	GO:0071451	14	2	20694	348
0.02245	-3.8	cellular response to oxygen radical	biological process	GO:0071450	14	2	20694	348
0.02245	-3.8	synaptic vesicle fusion to presynaptic active zone membrane	biological process	GO:0031629	14	2	20694	348
0.02245	-3.8	establishment or maintenance of transmembrane electrochemical gradient	biological process	GO:0010248	14	2	20694	348
0.02245	-3.8	adenine nucleotide transport	biological process	GO:0051503	14	2	20694	348
0.02245	-3.8	response to thyroid hormone	biological process	GO:0097066	14	2	20694	348
0.02246	-3.8	cellular response to oxidative stress	biological process	GO:0034599	204	8	20694	348
0.02248	-3.8	positive regulation of mitotic cell cycle	biological process	GO:0045931	166	7	20694	348
0.02249	-3.79	circulatory system development	biological process	GO:0072359	919	24	20694	348
0.0225	-3.79	BASAKI_YBX1_TARGETS_UP	MSigDB lists	BASAKI_YBX1_TARGETS_UP	253	11	15632	339
0.0225	-3.79	MODULE_181	MSigDB lists	MODULE_181	253	11	15632	339
0.02256	-3.79	catalytic complex	cellular component	GO:1902494	1316	32	20747	348
0.02261	-3.79	BURTON_ADIPOGENESIS_3	MSigDB lists	BURTON_ADIPOGENESIS_3	101	6	15632	339
0.02261	-3.79	LABBE_WNT3A_TARGETS_UP	MSigDB lists	LABBE_WNT3A_TARGETS_UP	101	6	15632	339
0.02264	-3.79	ubiquitin-like protein binding	molecular function	GO:0032182	95	5	20217	342
0.02266	-3.79	plasma membrane	cellular component	GO:0005886	5144	103	20747	348
0.02266	-3.79	BIOCARTA_AKAP95_PATHWAY	MSigDB lists	BIOCARTA_AKAP95_PATHWAY	11	2	15632	339
0.02266	-3.79	GO_PROTEIN_AUTOPROCESSING	MSigDB lists	GO_PROTEIN_AUTOPROCESSING	11	2	15632	339
0.02266	-3.79	POS_RESPONSE_TO_HISTAMINE_DN	MSigDB lists	POS_RESPONSE_TO_HISTAMINE_DN	11	2	15632	339
0.02266	-3.79	GO_NEGATIVE_REGULATION_OF_PROTEIN_OLIGOMERIZATION	MSigDB lists	GO_NEGATIVE_REGULATION_OF_PROTEIN_OLIGOMERIZATION	11	2	15632	339
0.02266	-3.79	GO_LYSINE_METABOLIC_PROCESS	MSigDB lists	GO_LYSINE_METABOLIC_PROCESS	11	2	15632	339
0.02266	-3.79	GO_HYDROLASE_ACTIVITY_ACTING_ON_ETHER_BONDS	MSigDB lists	GO_HYDROLASE_ACTIVITY_ACTING_ON_ETHER_BONDS	11	2	15632	339
0.02266	-3.79	REACTOME_CDC6_ASSOCIATION_WITH_THE_ORC_ORIGIN_COMPLEX	MSigDB lists	REACTOME_CDC6_ASSOCIATION_WITH_THE_ORC_ORIGIN_COMPLEX	11	2	15632	339
0.02266	-3.79	HO_LIVER_CANCER_VASCULAR_INVASION	MSigDB lists	HO_LIVER_CANCER_VASCULAR_INVASION	11	2	15632	339
0.02266	-3.79	GO_URATE_METABOLIC_PROCESS	MSigDB lists	GO_URATE_METABOLIC_PROCESS	11	2	15632	339
0.02266	-3.79	GO_3_5_DNA_HELICASE_ACTIVITY	MSigDB lists	GO_3_5_DNA_HELICASE_ACTIVITY	11	2	15632	339
0.0227	-3.79	Cdk2 (cyclin-dependent kinase 2)	protein interactions	12566	27	3	7778	177
0.0227	-3.79	Rnf41 (ring finger protein 41)	protein interactions	67588	27	3	7778	177
0.0227	-3.79	toxic substance binding	molecular function	GO:0015643	14	2	20217	342
0.0227	-3.79	nucleoside-diphosphatase activity	molecular function	GO:0017110	14	2	20217	342
0.0227	-3.79	lysophospholipid acyltransferase activity	molecular function	GO:0071617	14	2	20217	342
0.0227	-3.79	peptide disulfide oxidoreductase activity	molecular function	GO:0015037	14	2	20217	342
0.02274	-3.78	GSE21927_SPLEEN_VS_4T1_TUMOR_MONOCYTE_BALBC_DN	MSigDB lists	GSE21927_SPLEEN_VS_4T1_TUMOR_MONOCYTE_BALBC_DN	159	8	15632	339
0.02274	-3.78	GSE3400_UNTREATED_VS_IFNB_TREATED_MEF_UP	MSigDB lists	GSE3400_UNTREATED_VS_IFNB_TREATED_MEF_UP	159	8	15632	339
0.02275	-3.78	regulation of mitochondrion organization	biological process	GO:0010821	130	6	20694	348
0.02276	-3.78	Loxhd1 (lipoxygenase homology domains 1)	protein interactions	240411	1	1	7778	177
0.02276	-3.78	Eef1aknmt (EEF1A lysine and N-terminal methyltransferase)	protein interactions	71449	1	1	7778	177
0.02276	-3.78	Gm7251 (glyceraldehyde-3-phosphate dehydrogenase pseudogene)	protein interactions	638833	1	1	7778	177
0.02276	-3.78	EPO (erythropoietin)	protein interactions	2056	1	1	7778	177
0.02276	-3.78	Rbm6 (RNA binding motif protein 6)	protein interactions	19654	1	1	7778	177
0.02276	-3.78	Mrps15 (mitochondrial ribosomal protein S15)	protein interactions	66407	1	1	7778	177
0.02276	-3.78	C1qc (complement component 1, q subcomponent, C chain)	protein interactions	12262	1	1	7778	177
0.02276	-3.78	Abcb10 (ATP-binding cassette, sub-family B (MDR/TAP), member 10)	protein interactions	56199	1	1	7778	177
0.02276	-3.78	Nle1 (notchless homolog 1)	protein interactions	217011	1	1	7778	177
0.02276	-3.78	Nrg2 (neuregulin 2)	protein interactions	100042150	1	1	7778	177
0.02276	-3.78	Krt32 (keratin 32)	protein interactions	16670	1	1	7778	177
0.02276	-3.78	Cdsn (corneodesmosin)	protein interactions	386463	1	1	7778	177
0.02276	-3.78	Tmem177 (transmembrane protein 177)	protein interactions	66343	1	1	7778	177
0.02276	-3.78	Ccdc8 (coiled-coil domain containing 8)	protein interactions	434130	1	1	7778	177
0.02276	-3.78	Acbd3 (acyl-Coenzyme A binding domain containing 3)	protein interactions	170760	1	1	7778	177
0.02276	-3.78	Aldh1b1 (aldehyde dehydrogenase 1 family, member B1)	protein interactions	72535	1	1	7778	177
0.02276	-3.78	Mrps34 (mitochondrial ribosomal protein S34)	protein interactions	79044	1	1	7778	177
0.02276	-3.78	Gm10220 (predicted gene 10220)	protein interactions	434689	1	1	7778	177
0.02276	-3.78	Ltb4r1 (leukotriene B4 receptor 1)	protein interactions	16995	1	1	7778	177
0.02276	-3.78	Hist1h2bq (histone cluster 1, H2bq)	protein interactions	665596	1	1	7778	177
0.02276	-3.78	Coq8a (coenzyme Q8A)	protein interactions	67426	1	1	7778	177
0.02276	-3.78	Sacm1l (SAC1 suppressor of actin mutations 1-like (yeast))	protein interactions	83493	1	1	7778	177
0.02276	-3.78	Klhdc8a (kelch domain containing 8A)	protein interactions	213417	1	1	7778	177
0.02276	-3.78	Fam160b2 (family with sequence similarity 160, member B2)	protein interactions	239170	1	1	7778	177
0.02276	-3.78	Armc6 (armadillo repeat containing 6)	protein interactions	76813	1	1	7778	177
0.02276	-3.78	Ccdc63 (coiled-coil domain containing 63)	protein interactions	330188	1	1	7778	177
0.02276	-3.78	Sae1 (SUMO1 activating enzyme subunit 1)	protein interactions	56459	1	1	7778	177
0.02276	-3.78	Gm136 (predicted gene 136)	protein interactions	214568	1	1	7778	177
0.02276	-3.78	Rp2 (retinitis pigmentosa 2 homolog)	protein interactions	19889	1	1	7778	177
0.02276	-3.78	Acsl3 (acyl-CoA synthetase long-chain family member 3)	protein interactions	74205	1	1	7778	177
0.02276	-3.78	Hmgcs2 (3-hydroxy-3-methylglutaryl-Coenzyme A synthase 2)	protein interactions	15360	1	1	7778	177
0.02276	-3.78	Psmb10 (proteasome (prosome, macropain) subunit, beta type 10)	protein interactions	19171	1	1	7778	177
0.02276	-3.78	Hbb-ar (hemoglobin, activating region)	protein interactions	15128	1	1	7778	177
0.02276	-3.78	Tlr9 (toll-like receptor 9)	protein interactions	81897	1	1	7778	177
0.02276	-3.78	Tmem106b (transmembrane protein 106B)	protein interactions	71900	1	1	7778	177
0.02276	-3.78	Slc27a4 (solute carrier family 27 (fatty acid transporter), member 4)	protein interactions	26569	1	1	7778	177
0.02276	-3.78	Bri3bp (Bri3 binding protein)	protein interactions	76809	1	1	7778	177
0.02276	-3.78	Rpl36-ps3 (ribosomal protein L36, pseudogene 3)	protein interactions	100043215	1	1	7778	177
0.02276	-3.78	TRAFD1 (TRAF-type zinc finger domain containing 1)	protein interactions	10906	1	1	7778	177
0.02276	-3.78	Itm2c (integral membrane protein 2C)	protein interactions	64294	1	1	7778	177
0.02276	-3.78	Lpcat4 (lysophosphatidylcholine acyltransferase 4)	protein interactions	99010	1	1	7778	177
0.02276	-3.78	Mrps9 (mitochondrial ribosomal protein S9)	protein interactions	69527	1	1	7778	177
0.02276	-3.78	Irgc1 (immunity-related GTPase family, cinema 1)	protein interactions	210145	1	1	7778	177
0.02276	-3.78	Styx (serine/threonine/tyrosine interaction protein)	protein interactions	56291	1	1	7778	177
0.02276	-3.78	Krt74 (keratin 74)	protein interactions	406222	1	1	7778	177
0.02276	-3.78	Elob (elongin B)	protein interactions	81807	1	1	7778	177
0.02276	-3.78	Dse (dermatan sulfate epimerase)	protein interactions	212898	1	1	7778	177
0.02276	-3.78	Traf3ip1 (TRAF3 interacting protein 1)	protein interactions	74019	1	1	7778	177
0.02276	-3.78	Suclg2 (succinate-Coenzyme A ligase, GDP-forming, beta subunit)	protein interactions	20917	1	1	7778	177
0.02276	-3.78	Mrpl49 (mitochondrial ribosomal protein L49)	protein interactions	18120	1	1	7778	177
0.02276	-3.78	Cd5l (CD5 antigen-like)	protein interactions	11801	1	1	7778	177
0.02276	-3.78	Rab43 (RAB43, member RAS oncogene family)	protein interactions	69834	1	1	7778	177
0.02276	-3.78	Spcs2 (signal peptidase complex subunit 2 homolog (S. cerevisiae))	protein interactions	66624	1	1	7778	177
0.02276	-3.78	Acy1 (aminoacylase 1)	protein interactions	109652	1	1	7778	177
0.02276	-3.78	Slc29a1 (solute carrier family 29 (nucleoside transporters), member 1)	protein interactions	63959	1	1	7778	177
0.02276	-3.78	Rbmx (RNA binding motif protein, X chromosome)	protein interactions	19655	1	1	7778	177
0.02276	-3.78	Eif2ak3 (eukaryotic translation initiation factor 2 alpha kinase 3)	protein interactions	13666	1	1	7778	177
0.02276	-3.78	Hspa12b (heat shock protein 12B)	protein interactions	72630	1	1	7778	177
0.02276	-3.78	Hivep2 (human immunodeficiency virus type I enhancer binding protein 2)	protein interactions	15273	1	1	7778	177
0.02276	-3.78	Pom121 (nuclear pore membrane protein 121)	protein interactions	107939	1	1	7778	177
0.02276	-3.78	Col4a3bp (collagen, type IV, alpha 3 (Goodpasture antigen) binding protein)	protein interactions	68018	1	1	7778	177
0.02276	-3.78	Acsf2 (acyl-CoA synthetase family member 2)	protein interactions	264895	1	1	7778	177
0.02276	-3.78	Galnt1 (polypeptide N-acetylgalactosaminyltransferase 1)	protein interactions	14423	1	1	7778	177
0.02276	-3.78	Erlin1 (ER lipid raft associated 1)	protein interactions	226144	1	1	7778	177
0.02276	-3.78	Apcs (serum amyloid P-component)	protein interactions	20219	1	1	7778	177
0.02276	-3.78	Krt31 (keratin 31)	protein interactions	16660	1	1	7778	177
0.02276	-3.78	Lemd2 (LEM domain containing 2)	protein interactions	224640	1	1	7778	177
0.02276	-3.78	Speer4b (spermatogenesis associated glutamate (E)-rich protein 4B)	protein interactions	73526	1	1	7778	177
0.02276	-3.78	Dnajc25 (DnaJ heat shock protein family (Hsp40) member C25)	protein interactions	72429	1	1	7778	177
0.02276	-3.78	Marcksl1 (MARCKS-like 1)	protein interactions	17357	1	1	7778	177
0.02276	-3.78	Rasal3 (RAS protein activator like 3)	protein interactions	320484	1	1	7778	177
0.02276	-3.78	Ttr (transthyretin)	protein interactions	22139	1	1	7778	177
0.02276	-3.78	Stard3nl (STARD3 N-terminal like)	protein interactions	76205	1	1	7778	177
0.02276	-3.78	Slc25a53 (solute carrier family 25, member 53)	protein interactions	67062	1	1	7778	177
0.02276	-3.78	TIMMDC1 (translocase of inner mitochondrial membrane domain containing 1)	protein interactions	51300	1	1	7778	177
0.02276	-3.78	Stil (Scl/Tal1 interrupting locus)	protein interactions	20460	1	1	7778	177
0.02276	-3.78	Samd3 (sterile alpha motif domain containing 3)	protein interactions	268288	1	1	7778	177
0.02276	-3.78	Igkv6-17 (immunoglobulin kappa variable 6-17)	protein interactions	667865	1	1	7778	177
0.02276	-3.78	Adgre5 (adhesion G protein-coupled receptor E5)	protein interactions	26364	1	1	7778	177
0.02276	-3.78	Tmem26 (transmembrane protein 26)	protein interactions	327766	1	1	7778	177
0.02276	-3.78	Vmn2r88 (vomeronasal 2, receptor 88)	protein interactions	669149	1	1	7778	177
0.02276	-3.78	Copz2 (coatomer protein complex, subunit zeta 2)	protein interactions	56358	1	1	7778	177
0.02276	-3.78	TYRO3 (TYRO3 protein tyrosine kinase)	protein interactions	7301	1	1	7778	177
0.02276	-3.78	Myh14 (myosin, heavy polypeptide 14)	protein interactions	71960	1	1	7778	177
0.02276	-3.78	Klf1 (Kruppel-like factor 1 (erythroid))	protein interactions	16596	1	1	7778	177
0.02276	-3.78	Gtpbp8 (GTP-binding protein 8 (putative))	protein interactions	66067	1	1	7778	177
0.02276	-3.78	Bdp1 (B double prime 1, subunit of RNA polymerase III transcription initiation factor IIIB)	protein interactions	544971	1	1	7778	177
0.02276	-3.78	Prep (prolyl endopeptidase)	protein interactions	19072	1	1	7778	177
0.02276	-3.78	PIP4K2A (phosphatidylinositol-5-phosphate 4-kinase type 2 alpha)	protein interactions	5305	1	1	7778	177
0.02276	-3.78	Fignl1 (fidgetin-like 1)	protein interactions	60530	1	1	7778	177
0.02276	-3.78	Epb42 (erythrocyte membrane protein band 4.2)	protein interactions	13828	1	1	7778	177
0.02276	-3.78	LMNB2 (lamin B2)	protein interactions	84823	1	1	7778	177
0.02276	-3.78	Rab32 (RAB32, member RAS oncogene family)	protein interactions	67844	1	1	7778	177
0.02276	-3.78	Gimap7 (GTPase, IMAP family member 7)	protein interactions	231932	1	1	7778	177
0.02276	-3.78	Slc27a1 (solute carrier family 27 (fatty acid transporter), member 1)	protein interactions	26457	1	1	7778	177
0.02276	-3.78	Ptgis (prostaglandin I2 (prostacyclin) synthase)	protein interactions	19223	1	1	7778	177
0.02276	-3.78	Zfp532 (zinc finger protein 532)	protein interactions	328977	1	1	7778	177
0.02276	-3.78	Postn (periostin, osteoblast specific factor)	protein interactions	50706	1	1	7778	177
0.02276	-3.78	Lrrc1 (leucine rich repeat containing 1)	protein interactions	214345	1	1	7778	177
0.02276	-3.78	Erap1 (endoplasmic reticulum aminopeptidase 1)	protein interactions	80898	1	1	7778	177
0.02276	-3.78	Jchain (immunoglobulin joining chain)	protein interactions	16069	1	1	7778	177
0.02276	-3.78	Tuba8 (tubulin, alpha 8)	protein interactions	53857	1	1	7778	177
0.02276	-3.78	AW551984 (expressed sequence AW551984)	protein interactions	244810	1	1	7778	177
0.02276	-3.78	Fmnl2 (formin-like 2)	protein interactions	71409	1	1	7778	177
0.02276	-3.78	Rdh5 (retinol dehydrogenase 5)	protein interactions	19682	1	1	7778	177
0.02276	-3.78	Dlk1 (delta like non-canonical Notch ligand 1)	protein interactions	13386	1	1	7778	177
0.02276	-3.78	Arl10 (ADP-ribosylation factor-like 10)	protein interactions	56795	1	1	7778	177
0.02276	-3.78	Micu2 (mitochondrial calcium uptake 2)	protein interactions	68514	1	1	7778	177
0.02276	-3.78	Pycr1 (pyrroline-5-carboxylate reductase 1)	protein interactions	209027	1	1	7778	177
0.02276	-3.78	TRIM26 (tripartite motif containing 26)	protein interactions	7726	1	1	7778	177
0.02276	-3.78	Ankrd22 (ankyrin repeat domain 22)	protein interactions	52024	1	1	7778	177
0.02276	-3.78	Znrf1 (zinc and ring finger 1)	protein interactions	170737	1	1	7778	177
0.02276	-3.78	Mug1 (murinoglobulin 1)	protein interactions	17836	1	1	7778	177
0.02276	-3.78	Phyh (phytanoyl-CoA hydroxylase)	protein interactions	16922	1	1	7778	177
0.02276	-3.78	MLF2 (myeloid leukemia factor 2)	protein interactions	8079	1	1	7778	177
0.02276	-3.78	Usp2 (ubiquitin specific peptidase 2)	protein interactions	115771	1	1	7778	177
0.02276	-3.78	Ccnf (cyclin F)	protein interactions	12449	1	1	7778	177
0.02276	-3.78	Eloc (elongin C)	protein interactions	64525	1	1	7778	177
0.02276	-3.78	Sec61b (Sec61 beta subunit)	protein interactions	66212	1	1	7778	177
0.02276	-3.78	Myo3b (myosin IIIB)	protein interactions	329421	1	1	7778	177
0.02276	-3.78	Srm (spermidine synthase)	protein interactions	20810	1	1	7778	177
0.02276	-3.78	Tm9sf3 (transmembrane 9 superfamily member 3)	protein interactions	107358	1	1	7778	177
0.02276	-3.78	Ctsw (cathepsin W)	protein interactions	13041	1	1	7778	177
0.02276	-3.78	Tcam1 (testicular cell adhesion molecule 1)	protein interactions	75870	1	1	7778	177
0.02276	-3.78	Cyp11b1 (cytochrome P450, family 11, subfamily b, polypeptide 1)	protein interactions	110115	1	1	7778	177
0.02276	-3.78	Gm5560 (solute carrier family 25 member 5 pseudogene)	protein interactions	433923	1	1	7778	177
0.02276	-3.78	Slc38a10 (solute carrier family 38, member 10)	protein interactions	72055	1	1	7778	177
0.02276	-3.78	Myo1a (myosin IA)	protein interactions	432516	1	1	7778	177
0.02276	-3.78	Acf1 (albumin conformation factor 1)	protein interactions	110112	1	1	7778	177
0.02276	-3.78	Ass1 (argininosuccinate synthetase 1)	protein interactions	11898	1	1	7778	177
0.02276	-3.78	Try4 (trypsin 4)	protein interactions	22074	1	1	7778	177
0.02276	-3.78	Nup210 (nucleoporin 210)	protein interactions	54563	1	1	7778	177
0.02276	-3.78	Cln6 (ceroid-lipofuscinosis, neuronal 6)	protein interactions	76524	1	1	7778	177
0.02276	-3.78	Nmnat1 (nicotinamide nucleotide adenylyltransferase 1)	protein interactions	66454	1	1	7778	177
0.02276	-3.78	Qsox2 (quiescin Q6 sulfhydryl oxidase 2)	protein interactions	227638	1	1	7778	177
0.02276	-3.78	Hba (hemoglobin alpha chain complex)	protein interactions	15121	1	1	7778	177
0.02276	-3.78	Smpd2 (sphingomyelin phosphodiesterase 2, neutral)	protein interactions	20598	1	1	7778	177
0.02276	-3.78	Spcs3 (signal peptidase complex subunit 3 homolog (S. cerevisiae))	protein interactions	76687	1	1	7778	177
0.02276	-3.78	Ear6 (eosinophil-associated, ribonuclease A family, member 6)	protein interactions	93719	1	1	7778	177
0.02276	-3.78	Ptk7 (PTK7 protein tyrosine kinase 7)	protein interactions	71461	1	1	7778	177
0.02276	-3.78	Selenos (selenoprotein S)	protein interactions	109815	1	1	7778	177
0.02276	-3.78	Helq (helicase, POLQ-like)	protein interactions	191578	1	1	7778	177
0.02276	-3.78	Saal1 (serum amyloid A-like 1)	protein interactions	78935	1	1	7778	177
0.02276	-3.78	PRKAB2 (protein kinase AMP-activated non-catalytic subunit beta 2)	protein interactions	5565	1	1	7778	177
0.02276	-3.78	Spag4 (sperm associated antigen 4)	protein interactions	245865	1	1	7778	177
0.02276	-3.78	Btaf1 (B-TFIID TATA-box binding protein associated factor 1)	protein interactions	107182	1	1	7778	177
0.02276	-3.78	Mpst (mercaptopyruvate sulfurtransferase)	protein interactions	246221	1	1	7778	177
0.02276	-3.78	Vtn (vitronectin)	protein interactions	22370	1	1	7778	177
0.02276	-3.78	Tent5a (terminal nucleotidyltransferase 5A)	protein interactions	212943	1	1	7778	177
0.02276	-3.78	Lrrc71 (leucine rich repeat containing 71)	protein interactions	74485	1	1	7778	177
0.02276	-3.78	Lonp1 (lon peptidase 1, mitochondrial)	protein interactions	74142	1	1	7778	177
0.02276	-3.78	Ankrd44 (ankyrin repeat domain 44)	protein interactions	329154	1	1	7778	177
0.02276	-3.78	Antxr1 (anthrax toxin receptor 1)	protein interactions	69538	1	1	7778	177
0.02276	-3.78	Spg20 (spastic paraplegia 20, spartin (Troyer syndrome) homolog (human))	protein interactions	229285	1	1	7778	177
0.02276	-3.78	Tarbp2 (TARBP2, RISC loading complex RNA binding subunit)	protein interactions	21357	1	1	7778	177
0.02276	-3.78	Rab38 (RAB38, member RAS oncogene family)	protein interactions	72433	1	1	7778	177
0.02276	-3.78	Blzf1 (basic leucine zipper nuclear factor 1)	protein interactions	66352	1	1	7778	177
0.02276	-3.78	Slk (STE20-like kinase)	protein interactions	20874	1	1	7778	177
0.02276	-3.78	Mob1a (MOB kinase activator 1A)	protein interactions	232157	1	1	7778	177
0.02276	-3.78	Klra3 (killer cell lectin-like receptor, subfamily A, member 3)	protein interactions	16634	1	1	7778	177
0.02276	-3.78	Adh1 (alcohol dehydrogenase 1 (class I))	protein interactions	11522	1	1	7778	177
0.02276	-3.78	Nfkbia (NFKB inhibitor alpha)	protein interactions	25493	1	1	7778	177
0.02276	-3.78	CFAP410 (cilia and flagella associated protein 410)	protein interactions	755	1	1	7778	177
0.02276	-3.78	Foxj1 (forkhead box J1)	protein interactions	15223	1	1	7778	177
0.02276	-3.78	Nfasc (neurofascin)	protein interactions	269116	1	1	7778	177
0.02276	-3.78	Mrpl20 (mitochondrial ribosomal protein L20)	protein interactions	66448	1	1	7778	177
0.02276	-3.78	Ybx2 (Y box protein 2)	protein interactions	53422	1	1	7778	177
0.02276	-3.78	Mrpl39 (mitochondrial ribosomal protein L39)	protein interactions	27393	1	1	7778	177
0.02276	-3.78	Golt1b (golgi transport 1B)	protein interactions	66964	1	1	7778	177
0.02276	-3.78	Pth1r (parathyroid hormone 1 receptor)	protein interactions	19228	1	1	7778	177
0.02276	-3.78	Matn1 (matrilin 1, cartilage matrix protein)	protein interactions	17180	1	1	7778	177
0.02276	-3.78	MRPS21 (mitochondrial ribosomal protein S21)	protein interactions	54460	1	1	7778	177
0.02276	-3.78	Fan1 (FANCD2/FANCI-associated nuclease 1)	protein interactions	330554	1	1	7778	177
0.02276	-3.78	Slc43a1 (solute carrier family 43, member 1)	protein interactions	72401	1	1	7778	177
0.02276	-3.78	Tyms (thymidylate synthase)	protein interactions	22171	1	1	7778	177
0.02276	-3.78	Dhrs1 (dehydrogenase/reductase (SDR family) member 1)	protein interactions	52585	1	1	7778	177
0.02276	-3.78	Tmed7 (transmembrane p24 trafficking protein 7)	protein interactions	66676	1	1	7778	177
0.02276	-3.78	Ilvbl (ilvB (bacterial acetolactate synthase)-like)	protein interactions	216136	1	1	7778	177
0.02276	-3.78	Sptlc3 (serine palmitoyltransferase, long chain base subunit 3)	protein interactions	228677	1	1	7778	177
0.02276	-3.78	Rsl24d1 (ribosomal L24 domain containing 1)	protein interactions	225215	1	1	7778	177
0.02276	-3.78	Mrps30 (mitochondrial ribosomal protein S30)	protein interactions	59054	1	1	7778	177
0.02276	-3.78	Cep112 (centrosomal protein 112)	protein interactions	76380	1	1	7778	177
0.02276	-3.78	Meioc (meiosis specific with coiled-coil domain)	protein interactions	268491	1	1	7778	177
0.02276	-3.78	Zfa-ps (zinc finger protein, autosomal, pseudogene)	protein interactions	22639	1	1	7778	177
0.02276	-3.78	Hdc (histidine decarboxylase)	protein interactions	15186	1	1	7778	177
0.02276	-3.78	Ngp (neutrophilic granule protein)	protein interactions	18054	1	1	7778	177
0.02276	-3.78	Rsph1 (radial spoke head 1 homolog (Chlamydomonas))	protein interactions	22092	1	1	7778	177
0.02276	-3.78	Etfa (electron transferring flavoprotein, alpha polypeptide)	protein interactions	110842	1	1	7778	177
0.02276	-3.78	Helz2 (helicase with zinc finger 2, transcriptional coactivator)	protein interactions	229003	1	1	7778	177
0.02276	-3.78	Selenon (selenoprotein N)	protein interactions	74777	1	1	7778	177
0.02276	-3.78	Prpf3 (pre-mRNA processing factor 3)	protein interactions	70767	1	1	7778	177
0.02276	-3.78	Ldhc (lactate dehydrogenase C)	protein interactions	16833	1	1	7778	177
0.02276	-3.78	Nqo1 (NAD(P)H dehydrogenase, quinone 1)	protein interactions	18104	1	1	7778	177
0.02276	-3.78	Glt8d1 (glycosyltransferase 8 domain containing 1)	protein interactions	76485	1	1	7778	177
0.02276	-3.78	Gm15032 (predicted gene 15032)	protein interactions	100039086	1	1	7778	177
0.02276	-3.78	Epha7 (Eph receptor A7)	protein interactions	13841	1	1	7778	177
0.02276	-3.78	Tmem64 (transmembrane protein 64)	protein interactions	100201	1	1	7778	177
0.02276	-3.78	Epx (eosinophil peroxidase)	protein interactions	13861	1	1	7778	177
0.02276	-3.78	Orai1 (ORAI calcium release-activated calcium modulator 1)	protein interactions	109305	1	1	7778	177
0.02276	-3.78	Dnaaf3 (dynein, axonemal assembly factor 3)	protein interactions	436022	1	1	7778	177
0.02276	-3.78	Mon2 (MON2 homolog, regulator of endosome to Golgi trafficking)	protein interactions	67074	1	1	7778	177
0.02276	-3.78	Fkbp6 (FK506 binding protein 6)	protein interactions	94244	1	1	7778	177
0.02276	-3.78	Gapdhs (glyceraldehyde-3-phosphate dehydrogenase, spermatogenic)	protein interactions	14447	1	1	7778	177
0.02276	-3.78	Was (WASP actin nucleation promoting factor)	protein interactions	317371	1	1	7778	177
0.02276	-3.78	Stim1 (stromal interaction molecule 1)	protein interactions	20866	1	1	7778	177
0.02276	-3.78	Zfp69 (zinc finger protein 69)	protein interactions	381549	1	1	7778	177
0.02276	-3.78	BCL2A1 (BCL2 related protein A1)	protein interactions	597	1	1	7778	177
0.02276	-3.78	Dsg4 (desmoglein 4)	protein interactions	16769	1	1	7778	177
0.02276	-3.78	Arfrp1 (ADP-ribosylation factor related protein 1)	protein interactions	76688	1	1	7778	177
0.02276	-3.78	Tsen34 (tRNA splicing endonuclease subunit 34)	protein interactions	66078	1	1	7778	177
0.02276	-3.78	Gpx3 (glutathione peroxidase 3)	protein interactions	14778	1	1	7778	177
0.02276	-3.78	Serac1 (serine active site containing 1)	protein interactions	321007	1	1	7778	177
0.02276	-3.78	Pfas (phosphoribosylformylglycinamidine synthase (FGAR amidotransferase))	protein interactions	237823	1	1	7778	177
0.02276	-3.78	Ccdc47 (coiled-coil domain containing 47)	protein interactions	67163	1	1	7778	177
0.02276	-3.78	Serpinb9b (serine (or cysteine) peptidase inhibitor, clade B, member 9b)	protein interactions	20706	1	1	7778	177
0.02276	-3.78	Vps4a (vacuolar protein sorting 4A)	protein interactions	116733	1	1	7778	177
0.02276	-3.78	Slc25a45 (solute carrier family 25, member 45)	protein interactions	107375	1	1	7778	177
0.02276	-3.78	Afg3l2 (AFG3-like AAA ATPase 2)	protein interactions	69597	1	1	7778	177
0.02276	-3.78	Clptm1 (cleft lip and palate associated transmembrane protein 1)	protein interactions	56457	1	1	7778	177
0.02276	-3.78	Oplah (5-oxoprolinase (ATP-hydrolysing))	protein interactions	75475	1	1	7778	177
0.02276	-3.78	Abhd12 (abhydrolase domain containing 12)	protein interactions	76192	1	1	7778	177
0.02276	-3.78	Hkdc1 (hexokinase domain containing 1)	protein interactions	216019	1	1	7778	177
0.02276	-3.78	Ift172 (intraflagellar transport 172)	protein interactions	67661	1	1	7778	177
0.02276	-3.78	Timp3 (tissue inhibitor of metalloproteinase 3)	protein interactions	21859	1	1	7778	177
0.02276	-3.78	Myct1 (myc target 1)	protein interactions	68632	1	1	7778	177
0.02276	-3.78	Uqcrfs1 (ubiquinol-cytochrome c reductase, Rieske iron-sulfur polypeptide 1)	protein interactions	66694	1	1	7778	177
0.02276	-3.78	Olfr608 (olfactory receptor 608)	protein interactions	258751	1	1	7778	177
0.02276	-3.78	Rars2 (arginyl-tRNA synthetase 2, mitochondrial)	protein interactions	109093	1	1	7778	177
0.02276	-3.78	ANPEP (alanyl aminopeptidase, membrane)	protein interactions	290	1	1	7778	177
0.02276	-3.78	Serpina3c (serine (or cysteine) peptidase inhibitor, clade A, member 3C)	protein interactions	16625	1	1	7778	177
0.02276	-3.78	Adgre1 (adhesion G protein-coupled receptor E1)	protein interactions	13733	1	1	7778	177
0.02276	-3.78	Ms4a1 (membrane-spanning 4-domains, subfamily A, member 1)	protein interactions	12482	1	1	7778	177
0.02276	-3.78	Adgrl2 (adhesion G protein-coupled receptor L2)	protein interactions	99633	1	1	7778	177
0.02276	-3.78	Ifi209 (interferon activated gene 209)	protein interactions	236312	1	1	7778	177
0.02276	-3.78	Itm2a (integral membrane protein 2A)	protein interactions	16431	1	1	7778	177
0.02276	-3.78	Slc7a3 (solute carrier family 7 (cationic amino acid transporter, y+ system), member 3)	protein interactions	11989	1	1	7778	177
0.02276	-3.78	Usp48 (ubiquitin specific peptidase 48)	protein interactions	362636	1	1	7778	177
0.02276	-3.78	Degs1 (delta(4)-desaturase, sphingolipid 1)	protein interactions	13244	1	1	7778	177
0.02276	-3.78	Hsd3b1 (hydroxy-delta-5-steroid dehydrogenase, 3 beta- and steroid delta-isomerase 1)	protein interactions	15492	1	1	7778	177
0.02276	-3.78	Entpd6 (ectonucleoside triphosphate diphosphohydrolase 6)	protein interactions	12497	1	1	7778	177
0.02276	-3.78	Rtca (RNA 3'-terminal phosphate cyclase)	protein interactions	66368	1	1	7778	177
0.02276	-3.78	Ndufa4l2 (Ndufa4, mitochondrial complex associated like 2)	protein interactions	407790	1	1	7778	177
0.02276	-3.78	Pitpnb (phosphatidylinositol transfer protein, beta)	protein interactions	56305	1	1	7778	177
0.02276	-3.78	Dock2 (dedicator of cyto-kinesis 2)	protein interactions	94176	1	1	7778	177
0.02276	-3.78	Ddias (DNA damage-induced apoptosis suppressor)	protein interactions	74041	1	1	7778	177
0.02276	-3.78	Slain2 (SLAIN motif family, member 2)	protein interactions	75991	1	1	7778	177
0.02276	-3.78	Hbs1l (Hbs1-like (S. cerevisiae))	protein interactions	56422	1	1	7778	177
0.02276	-3.78	PRKAG1 (protein kinase AMP-activated non-catalytic subunit gamma 1)	protein interactions	5571	1	1	7778	177
0.02276	-3.78	Samhd1 (SAM domain and HD domain, 1)	protein interactions	56045	1	1	7778	177
0.02276	-3.78	Tgfbi (transforming growth factor, beta induced)	protein interactions	21810	1	1	7778	177
0.02276	-3.78	Trim23 (tripartite motif-containing 23)	protein interactions	81003	1	1	7778	177
0.02276	-3.78	C1qb (complement component 1, q subcomponent, beta polypeptide)	protein interactions	12260	1	1	7778	177
0.02276	-3.78	Esd (esterase D/formylglutathione hydrolase)	protein interactions	13885	1	1	7778	177
0.02276	-3.78	Gimap1 (GTPase, IMAP family member 1)	protein interactions	16205	1	1	7778	177
0.02276	-3.78	Mrps26 (mitochondrial ribosomal protein S26)	protein interactions	99045	1	1	7778	177
0.02276	-3.78	Sec61g (SEC61, gamma subunit)	protein interactions	20335	1	1	7778	177
0.02276	-3.78	Rbbp8 (retinoblastoma binding protein 8, endonuclease)	protein interactions	225182	1	1	7778	177
0.02276	-3.78	Eloa (elongin A)	protein interactions	25562	1	1	7778	177
0.02276	-3.78	AF067061 (cDNA sequence AF067061)	protein interactions	236546	1	1	7778	177
0.02276	-3.78	Gimap3 (GTPase, IMAP family member 3)	protein interactions	83408	1	1	7778	177
0.02276	-3.78	Fbxl17 (F-box and leucine-rich repeat protein 17)	protein interactions	50758	1	1	7778	177
0.02276	-3.78	St8sia6 (ST8 alpha-N-acetyl-neuraminide alpha-2,8-sialyltransferase 6)	protein interactions	241230	1	1	7778	177
0.02276	-3.78	Rhot2 (ras homolog family member T2)	protein interactions	214952	1	1	7778	177
0.02276	-3.78	Spg7 (SPG7, paraplegin matrix AAA peptidase subunit)	protein interactions	234847	1	1	7778	177
0.02276	-3.78	Pop1 (processing of precursor 1, ribonuclease P/MRP family, (S. cerevisiae))	protein interactions	67724	1	1	7778	177
0.02276	-3.78	Gclm (glutamate-cysteine ligase, modifier subunit)	protein interactions	14630	1	1	7778	177
0.02276	-3.78	Tmem201 (transmembrane protein 201)	protein interactions	230917	1	1	7778	177
0.02276	-3.78	Prg2 (proteoglycan 2, bone marrow)	protein interactions	19074	1	1	7778	177
0.02276	-3.78	Fgg (fibrinogen gamma chain)	protein interactions	99571	1	1	7778	177
0.02276	-3.78	Scyl2 (SCY1-like 2 (S. cerevisiae))	protein interactions	213326	1	1	7778	177
0.02276	-3.78	Rbm44 (RNA binding motif protein 44)	protein interactions	329207	1	1	7778	177
0.02276	-3.78	RECQL4 (RecQ like helicase 4)	protein interactions	9401	1	1	7778	177
0.02276	-3.78	Hk3 (hexokinase 3)	protein interactions	212032	1	1	7778	177
0.02276	-3.78	Arhgap45 (Rho GTPase activating protein 45)	protein interactions	70719	1	1	7778	177
0.02276	-3.78	Ndufs3 (NADH:ubiquinone oxidoreductase core subunit S3)	protein interactions	68349	1	1	7778	177
0.02276	-3.78	Ehd2 (EH-domain containing 2)	protein interactions	259300	1	1	7778	177
0.02276	-3.78	Ceacam3 (carcinoembryonic antigen-related cell adhesion molecule 3)	protein interactions	384557	1	1	7778	177
0.02276	-3.78	Mrpl40 (mitochondrial ribosomal protein L40)	protein interactions	18100	1	1	7778	177
0.02276	-3.78	Ptcd3 (pentatricopeptide repeat domain 3)	protein interactions	69956	1	1	7778	177
0.02276	-3.78	Hrg (histidine-rich glycoprotein)	protein interactions	94175	1	1	7778	177
0.02276	-3.78	Polr1c (polymerase (RNA) I polypeptide C)	protein interactions	20016	1	1	7778	177
0.02276	-3.78	Fbxw10 (F-box and WD-40 domain protein 10)	protein interactions	213980	1	1	7778	177
0.02276	-3.78	Atp2a3 (ATPase, Ca++ transporting, ubiquitous)	protein interactions	53313	1	1	7778	177
0.02276	-3.78	PIP4K2B (phosphatidylinositol-5-phosphate 4-kinase type 2 beta)	protein interactions	8396	1	1	7778	177
0.02276	-3.78	Hmgcl (3-hydroxy-3-methylglutaryl-Coenzyme A lyase)	protein interactions	15356	1	1	7778	177
0.02276	-3.78	Ide (insulin degrading enzyme)	protein interactions	15925	1	1	7778	177
0.02276	-3.78	Dctpp1 (dCTP pyrophosphatase 1)	protein interactions	66422	1	1	7778	177
0.02276	-3.78	Clgn (calmegin)	protein interactions	12745	1	1	7778	177
0.02276	-3.78	Hsd3b2 (hydroxy-delta-5-steroid dehydrogenase, 3 beta- and steroid delta-isomerase 2)	protein interactions	15493	1	1	7778	177
0.02276	-3.78	Trabd (TraB domain containing)	protein interactions	67976	1	1	7778	177
0.02276	-3.78	Elmod1 (ELMO/CED-12 domain containing 1)	protein interactions	270162	1	1	7778	177
0.02276	-3.78	Sh3bp5 (SH3-domain binding protein 5 (BTK-associated))	protein interactions	24056	1	1	7778	177
0.02276	-3.78	Poldip2 (polymerase (DNA-directed), delta interacting protein 2)	protein interactions	67811	1	1	7778	177
0.02276	-3.78	1700074P13Rik (RIKEN cDNA 1700074P13 gene)	protein interactions	73481	1	1	7778	177
0.02276	-3.78	Stk31 (serine threonine kinase 31)	protein interactions	77485	1	1	7778	177
0.02276	-3.78	Wdr77 (WD repeat domain 77)	protein interactions	70465	1	1	7778	177
0.02276	-3.78	Gm20767 (predicted gene, 20767)	protein interactions	639910	1	1	7778	177
0.02276	-3.78	Orc6 (origin recognition complex, subunit 6)	protein interactions	56452	1	1	7778	177
0.02276	-3.78	Uck1 (uridine-cytidine kinase 1)	protein interactions	22245	1	1	7778	177
0.02276	-3.78	Daam1 (dishevelled associated activator of morphogenesis 1)	protein interactions	208846	1	1	7778	177
0.02276	-3.78	Aldh3b1 (aldehyde dehydrogenase 3 family, member B1)	protein interactions	67689	1	1	7778	177
0.02276	-3.78	Fads3 (fatty acid desaturase 3)	protein interactions	60527	1	1	7778	177
0.02276	-3.78	Pcdhgc3 (protocadherin gamma subfamily C, 3)	protein interactions	93706	1	1	7778	177
0.02276	-3.78	Tmx1 (thioredoxin-related transmembrane protein 1)	protein interactions	72736	1	1	7778	177
0.02276	-3.78	Cyc1 (cytochrome c-1)	protein interactions	66445	1	1	7778	177
0.02276	-3.78	Slc25a1 (solute carrier family 25 (mitochondrial carrier, citrate transporter), member 1)	protein interactions	13358	1	1	7778	177
0.02276	-3.78	Flvcr2 (feline leukemia virus subgroup C cellular receptor 2)	protein interactions	217721	1	1	7778	177
0.02276	-3.78	Fgf9 (fibroblast growth factor 9)	protein interactions	14180	1	1	7778	177
0.02276	-3.78	Zfp318 (zinc finger protein 318)	protein interactions	57908	1	1	7778	177
0.02276	-3.78	C4b (complement component 4B (Chido blood group))	protein interactions	12268	1	1	7778	177
0.02276	-3.78	Dym (dymeclin)	protein interactions	69190	1	1	7778	177
0.02276	-3.78	Fam49a (family with sequence similarity 49, member A)	protein interactions	76820	1	1	7778	177
0.02276	-3.78	Jaml (junction adhesion molecule like)	protein interactions	270152	1	1	7778	177
0.02276	-3.78	Mbl2 (mannose-binding lectin (protein C) 2)	protein interactions	17195	1	1	7778	177
0.02276	-3.78	Igsf10 (immunoglobulin superfamily, member 10)	protein interactions	242050	1	1	7778	177
0.02276	-3.78	Fads1 (fatty acid desaturase 1)	protein interactions	76267	1	1	7778	177
0.02276	-3.78	Fgd2 (FYVE, RhoGEF and PH domain containing 2)	protein interactions	26382	1	1	7778	177
0.02276	-3.78	Mrpl41 (mitochondrial ribosomal protein L41)	protein interactions	107733	1	1	7778	177
0.02276	-3.78	Vcam1 (vascular cell adhesion molecule 1)	protein interactions	22329	1	1	7778	177
0.02276	-3.78	Mrpl46 (mitochondrial ribosomal protein L46)	protein interactions	67308	1	1	7778	177
0.02276	-3.78	Tpm3-rs7 (tropomyosin 3, related sequence 7)	protein interactions	621054	1	1	7778	177
0.02276	-3.78	Mrps27 (mitochondrial ribosomal protein S27)	protein interactions	218506	1	1	7778	177
0.02276	-3.78	Glyr1 (glyoxylate reductase 1 homolog (Arabidopsis))	protein interactions	74022	1	1	7778	177
0.02276	-3.78	Brd1 (bromodomain containing 1)	protein interactions	223770	1	1	7778	177
0.02276	-3.78	Rabl3 (RAB, member RAS oncogene family-like 3)	protein interactions	67657	1	1	7778	177
0.02276	-3.78	Igkv9-120 (immunoglobulin kappa chain variable 9-120)	protein interactions	434025	1	1	7778	177
0.02276	-3.78	Sptbn4 (spectrin beta, non-erythrocytic 4)	protein interactions	80297	1	1	7778	177
0.02276	-3.78	Smim26 (small integral membrane protein 26)	protein interactions	228715	1	1	7778	177
0.02276	-3.78	F10 (coagulation factor X)	protein interactions	14058	1	1	7778	177
0.02276	-3.78	Tcp10a (t-complex protein 10a)	protein interactions	21461	1	1	7778	177
0.02276	-3.78	H2-Q10 (histocompatibility 2, Q region locus 10)	protein interactions	15007	1	1	7778	177
0.02276	-3.78	Fga (fibrinogen alpha chain)	protein interactions	14161	1	1	7778	177
0.02276	-3.78	Mitd1 (MIT, microtubule interacting and transport, domain containing 1)	protein interactions	69028	1	1	7778	177
0.02276	-3.78	Tmem209 (transmembrane protein 209)	protein interactions	72649	1	1	7778	177
0.02276	-3.78	Zfp398 (zinc finger protein 398)	protein interactions	272347	1	1	7778	177
0.02276	-3.78	Tent4b (terminal nucleotidyltransferase 4B)	protein interactions	214627	1	1	7778	177
0.02276	-3.78	Prxl2c (peroxiredoxin like 2C)	protein interactions	66129	1	1	7778	177
0.02276	-3.78	Acaa1a (acetyl-Coenzyme A acyltransferase 1A)	protein interactions	113868	1	1	7778	177
0.02276	-3.78	Spata5 (spermatogenesis associated 5)	protein interactions	57815	1	1	7778	177
0.02276	-3.78	Acad9 (acyl-Coenzyme A dehydrogenase family, member 9)	protein interactions	229211	1	1	7778	177
0.02276	-3.78	Tmx3 (thioredoxin-related transmembrane protein 3)	protein interactions	67988	1	1	7778	177
0.02276	-3.78	Mlip (muscular LMNA-interacting protein)	protein interactions	69642	1	1	7778	177
0.02276	-3.78	PRKAB1 (protein kinase AMP-activated non-catalytic subunit beta 1)	protein interactions	5564	1	1	7778	177
0.02276	-3.78	Mob2 (MOB kinase activator 2)	protein interactions	101513	1	1	7778	177
0.02276	-3.78	Rtl1 (retrotransposon Gaglike 1)	protein interactions	353326	1	1	7778	177
0.02276	-3.78	CHPF2 (chondroitin polymerizing factor 2)	protein interactions	54480	1	1	7778	177
0.02276	-3.78	Krt25 (keratin 25)	protein interactions	70810	1	1	7778	177
0.02276	-3.78	Mroh4 (maestro heat-like repeat family member 4)	protein interactions	69439	1	1	7778	177
0.02276	-3.78	Aaas (achalasia, adrenocortical insufficiency, alacrimia)	protein interactions	223921	1	1	7778	177
0.02276	-3.78	Clpx (caseinolytic mitochondrial matrix peptidase chaperone subunit)	protein interactions	270166	1	1	7778	177
0.02276	-3.78	Cybb (cytochrome b-245, beta polypeptide)	protein interactions	13058	1	1	7778	177
0.02276	-3.78	Sorcs2 (sortilin-related VPS10 domain containing receptor 2)	protein interactions	81840	1	1	7778	177
0.02276	-3.78	Man1b1 (mannosidase, alpha, class 1B, member 1)	protein interactions	227619	1	1	7778	177
0.02276	-3.78	Elmo1 (engulfment and cell motility 1)	protein interactions	140580	1	1	7778	177
0.02276	-3.78	Efnb3 (ephrin B3)	protein interactions	13643	1	1	7778	177
0.02276	-3.78	Myom2 (myomesin 2)	protein interactions	17930	1	1	7778	177
0.02276	-3.78	Atp2a1 (ATPase, Ca++ transporting, cardiac muscle, fast twitch 1)	protein interactions	11937	1	1	7778	177
0.02276	-3.78	Pla2g4b (phospholipase A2, group IVB (cytosolic))	protein interactions	211429	1	1	7778	177
0.02276	-3.78	Tmem71 (transmembrane protein 71)	protein interactions	213068	1	1	7778	177
0.02276	-3.78	Sp140 (Sp140 nuclear body protein)	protein interactions	434484	1	1	7778	177
0.02276	-3.78	Stt3a (STT3, subunit of the oligosaccharyltransferase complex, homolog A (S. cerevisiae))	protein interactions	16430	1	1	7778	177
0.02276	-3.78	Usp36 (ubiquitin specific peptidase 36)	protein interactions	72344	1	1	7778	177
0.02276	-3.78	Wdr62 (WD repeat domain 62)	protein interactions	233064	1	1	7778	177
0.02276	-3.78	Myo1g (myosin IG)	protein interactions	246177	1	1	7778	177
0.02276	-3.78	Mest (mesoderm specific transcript)	protein interactions	17294	1	1	7778	177
0.02276	-3.78	CEP76 (centrosomal protein 76)	protein interactions	79959	1	1	7778	177
0.02276	-3.78	Spata20 (spermatogenesis associated 20)	protein interactions	217116	1	1	7778	177
0.02276	-3.78	Rtn4r (reticulon 4 receptor)	protein interactions	65079	1	1	7778	177
0.02276	-3.78	Csprs (component of Sp100-rs)	protein interactions	114564	1	1	7778	177
0.02276	-3.78	Aldh1a1 (aldehyde dehydrogenase family 1, subfamily A1)	protein interactions	11668	1	1	7778	177
0.02276	-3.78	Hp (haptoglobin)	protein interactions	15439	1	1	7778	177
0.02276	-3.78	Dsc3 (desmocollin 3)	protein interactions	13507	1	1	7778	177
0.02276	-3.78	Sephs1 (selenophosphate synthetase 1)	protein interactions	109079	1	1	7778	177
0.02276	-3.78	Bdh1 (3-hydroxybutyrate dehydrogenase, type 1)	protein interactions	71911	1	1	7778	177
0.02276	-3.78	Ppil1 (peptidylprolyl isomerase (cyclophilin)-like 1)	protein interactions	68816	1	1	7778	177
0.02276	-3.78	Gcc2 (GRIP and coiled-coil domain containing 2)	protein interactions	70297	1	1	7778	177
0.02276	-3.78	Pex10 (peroxisomal biogenesis factor 10)	protein interactions	668173	1	1	7778	177
0.02276	-3.78	Hist1h2af (histone cluster 1, H2af)	protein interactions	319173	1	1	7778	177
0.02276	-3.78	Exd2 (exonuclease 3'-5' domain containing 2)	protein interactions	97827	1	1	7778	177
0.02276	-3.78	Cp (ceruloplasmin)	protein interactions	12870	1	1	7778	177
0.02276	-3.78	Agfg1 (ArfGAP with FG repeats 1)	protein interactions	15463	1	1	7778	177
0.02276	-3.78	Lpcat1 (lysophosphatidylcholine acyltransferase 1)	protein interactions	210992	1	1	7778	177
0.02276	-3.78	MTMR7 (myotubularin related protein 7)	protein interactions	9108	1	1	7778	177
0.02276	-3.78	4930550L24Rik (RIKEN cDNA 4930550L24 gene)	protein interactions	75352	1	1	7778	177
0.02276	-3.78	H13 (histocompatibility 13)	protein interactions	14950	1	1	7778	177
0.02276	-3.78	YJU3 (acylglycerol lipase)	protein interactions	853768	1	1	7778	177
0.02276	-3.78	Fcna (ficolin A)	protein interactions	14133	1	1	7778	177
0.02276	-3.78	Mrpl4 (mitochondrial ribosomal protein L4)	protein interactions	66163	1	1	7778	177
0.02276	-3.78	TTLL12 (tubulin tyrosine ligase like 12)	protein interactions	23170	1	1	7778	177
0.02276	-3.78	Ttc17 (tetratricopeptide repeat domain 17)	protein interactions	74569	1	1	7778	177
0.02276	-3.78	Cwc25 (CWC25 spliceosome-associated protein)	protein interactions	67480	1	1	7778	177
0.02276	-3.78	Srpk3 (serine/arginine-rich protein specific kinase 3)	protein interactions	56504	1	1	7778	177
0.02276	-3.78	Ighg2b (immunoglobulin heavy constant gamma 2B)	protein interactions	16016	1	1	7778	177
0.02276	-3.78	Pnp (purine-nucleoside phosphorylase)	protein interactions	18950	1	1	7778	177
0.02276	-3.78	Msto1 (misato 1, mitochondrial distribution and morphology regulator)	protein interactions	229524	1	1	7778	177
0.02276	-3.78	Gclc (glutamate-cysteine ligase, catalytic subunit)	protein interactions	14629	1	1	7778	177
0.02276	-3.78	Arl15 (ADP-ribosylation factor-like 15)	protein interactions	218639	1	1	7778	177
0.02276	-3.78	Hist1h2ba (histone cluster 1, H2ba)	protein interactions	319177	1	1	7778	177
0.02276	-3.78	Itih1 (inter-alpha trypsin inhibitor, heavy chain 1)	protein interactions	16424	1	1	7778	177
0.02276	-3.78	Arl8a (ADP-ribosylation factor-like 8A)	protein interactions	68724	1	1	7778	177
0.02276	-3.78	Acsl5 (acyl-CoA synthetase long-chain family member 5)	protein interactions	433256	1	1	7778	177
0.02276	-3.78	Treml1 (triggering receptor expressed on myeloid cells-like 1)	protein interactions	71326	1	1	7778	177
0.02276	-3.78	Mms22l (MMS22-like, DNA repair protein)	protein interactions	212377	1	1	7778	177
0.02276	-3.78	Erf (Ets2 repressor factor)	protein interactions	13875	1	1	7778	177
0.02276	-3.78	Mpp4 (membrane protein, palmitoylated 4 (MAGUK p55 subfamily member 4))	protein interactions	227157	1	1	7778	177
0.02276	-3.78	Pigk (phosphatidylinositol glycan anchor biosynthesis, class K)	protein interactions	329777	1	1	7778	177
0.02276	-3.78	Ppp6r2 (protein phosphatase 6, regulatory subunit 2)	protein interactions	71474	1	1	7778	177
0.02276	-3.78	Slc25a29 (solute carrier family 25 (mitochondrial carrier, palmitoylcarnitine transporter), member 29)	protein interactions	214663	1	1	7778	177
0.02276	-3.78	Zcchc9 (zinc finger, CCHC domain containing 9)	protein interactions	69085	1	1	7778	177
0.02276	-3.78	Impad1 (inositol monophosphatase domain containing 1)	protein interactions	242291	1	1	7778	177
0.02276	-3.78	Cspg4 (chondroitin sulfate proteoglycan 4)	protein interactions	121021	1	1	7778	177
0.02276	-3.78	Hnrnph3 (heterogeneous nuclear ribonucleoprotein H3)	protein interactions	432467	1	1	7778	177
0.02276	-3.78	FAM210A (family with sequence similarity 210 member A)	protein interactions	125228	1	1	7778	177
0.02276	-3.78	Ddah2 (dimethylarginine dimethylaminohydrolase 2)	protein interactions	51793	1	1	7778	177
0.02276	-3.78	Lemd3 (LEM domain containing 3)	protein interactions	380664	1	1	7778	177
0.02276	-3.78	Ap3b2 (adaptor-related protein complex 3, beta 2 subunit)	protein interactions	11775	1	1	7778	177
0.02276	-3.78	Gem (GTP binding protein (gene overexpressed in skeletal muscle))	protein interactions	14579	1	1	7778	177
0.02276	-3.78	Ppp1r13l (protein phosphatase 1, regulatory subunit 13 like)	protein interactions	333654	1	1	7778	177
0.02276	-3.78	Cbln1 (cerebellin 1 precursor protein)	protein interactions	12404	1	1	7778	177
0.02276	-3.78	Blk (B lymphoid kinase)	protein interactions	12143	1	1	7778	177
0.02276	-3.78	Zfp800 (zinc finger protein 800)	protein interactions	627049	1	1	7778	177
0.02276	-3.78	Man2c1 (mannosidase, alpha, class 2C, member 1)	protein interactions	73744	1	1	7778	177
0.02276	-3.78	Sec63 (SEC63-like (S. cerevisiae))	protein interactions	140740	1	1	7778	177
0.02276	-3.78	Esyt2 (extended synaptotagmin-like protein 2)	protein interactions	52635	1	1	7778	177
0.02276	-3.78	Cyp17a1 (cytochrome P450, family 17, subfamily a, polypeptide 1)	protein interactions	13074	1	1	7778	177
0.02276	-3.78	Hspb8 (heat shock protein 8)	protein interactions	80888	1	1	7778	177
0.02276	-3.78	C1ql4 (complement component 1, q subcomponent-like 4)	protein interactions	239659	1	1	7778	177
0.02276	-3.78	AB124611 (cDNA sequence AB124611)	protein interactions	382062	1	1	7778	177
0.02276	-3.78	Gm7276 (predicted gene 7276)	protein interactions	639653	1	1	7778	177
0.02276	-3.78	Gp1bb (glycoprotein Ib, beta polypeptide)	protein interactions	14724	1	1	7778	177
0.02276	-3.78	Tmem126a (transmembrane protein 126A)	protein interactions	66271	1	1	7778	177
0.02276	-3.78	Col11a2 (collagen, type XI, alpha 2)	protein interactions	12815	1	1	7778	177
0.02276	-3.78	Psma8 (proteasome (prosome, macropain) subunit, alpha type, 8)	protein interactions	73677	1	1	7778	177
0.02276	-3.78	Ttll4 (tubulin tyrosine ligase-like family, member 4)	protein interactions	67534	1	1	7778	177
0.02276	-3.78	Dgke (diacylglycerol kinase, epsilon)	protein interactions	56077	1	1	7778	177
0.02276	-3.78	Dhcr7 (7-dehydrocholesterol reductase)	protein interactions	13360	1	1	7778	177
0.02276	-3.78	Chpf (chondroitin polymerizing factor)	protein interactions	74241	1	1	7778	177
0.02276	-3.78	Mrpl21 (mitochondrial ribosomal protein L21)	protein interactions	353242	1	1	7778	177
0.02276	-3.78	Igkv5-48 (immunoglobulin kappa variable 5-48)	protein interactions	619846	1	1	7778	177
0.02276	-3.78	Acsl1 (acyl-CoA synthetase long-chain family member 1)	protein interactions	14081	1	1	7778	177
0.02276	-3.78	Slc25a33 (solute carrier family 25, member 33)	protein interactions	70556	1	1	7778	177
0.02276	-3.78	Vmn1r192 (vomeronasal 1 receptor 192)	protein interactions	252907	1	1	7778	177
0.02276	-3.78	Wdr74 (WD repeat domain 74)	protein interactions	107071	1	1	7778	177
0.02276	-3.78	H2-DMb1 (histocompatibility 2, class II, locus Mb1)	protein interactions	14999	1	1	7778	177
0.02276	-3.78	PIAS4 (protein inhibitor of activated STAT 4)	protein interactions	51588	1	1	7778	177
0.02276	-3.78	Pltp (phospholipid transfer protein)	protein interactions	18830	1	1	7778	177
0.02276	-3.78	Ighv1-72 (immunoglobulin heavy variable 1-72)	protein interactions	619916	1	1	7778	177
0.02276	-3.78	Matn4 (matrilin 4)	protein interactions	17183	1	1	7778	177
0.02276	-3.78	Speg (SPEG complex locus)	protein interactions	11790	1	1	7778	177
0.02276	-3.78	Armc9 (armadillo repeat containing 9)	protein interactions	78795	1	1	7778	177
0.02276	-3.78	H2-Ab1 (histocompatibility 2, class II antigen A, beta 1)	protein interactions	14961	1	1	7778	177
0.02276	-3.78	Hba-x (hemoglobin X, alpha-like embryonic chain in Hba complex)	protein interactions	15126	1	1	7778	177
0.02276	-3.78	Rab9 (RAB9, member RAS oncogene family)	protein interactions	56382	1	1	7778	177
0.02276	-3.78	Hist1h2bb (histone cluster 1, H2bb)	protein interactions	319178	1	1	7778	177
0.02276	-3.78	Rhog (ras homolog family member G)	protein interactions	56212	1	1	7778	177
0.02276	-3.78	Gramd3 (GRAM domain containing 3)	protein interactions	107022	1	1	7778	177
0.02276	-3.78	CTAG2 (cancer/testis antigen 2)	protein interactions	30848	1	1	7778	177
0.02276	-3.78	Dhrs13 (dehydrogenase/reductase (SDR family) member 13)	protein interactions	70451	1	1	7778	177
0.02276	-3.78	Coq3 (coenzyme Q3 methyltransferase)	protein interactions	230027	1	1	7778	177
0.02276	-3.78	Stk3 (serine/threonine kinase 3)	protein interactions	56274	1	1	7778	177
0.02276	-3.78	Nars (asparaginyl-tRNA synthetase)	protein interactions	70223	1	1	7778	177
0.02276	-3.78	Mrpl23 (mitochondrial ribosomal protein L23)	protein interactions	19935	1	1	7778	177
0.02276	-3.78	Klhl36 (kelch-like 36)	protein interactions	234796	1	1	7778	177
0.02276	-3.78	Abca6 (ATP-binding cassette, sub-family A (ABC1), member 6)	protein interactions	76184	1	1	7778	177
0.02276	-3.78	fzr1.L (fizzy/cell division cycle 20 related 1 L homeolog)	protein interactions	380351	1	1	7778	177
0.02276	-3.78	Blmh (bleomycin hydrolase)	protein interactions	104184	1	1	7778	177
0.02276	-3.78	Cog1 (component of oligomeric golgi complex 1)	protein interactions	16834	1	1	7778	177
0.02276	-3.78	PFAS (phosphoribosylformylglycinamidine synthase)	protein interactions	5198	1	1	7778	177
0.02276	-3.78	GNL1 (G protein nucleolar 1 (putative))	protein interactions	2794	1	1	7778	177
0.02276	-3.78	Pgrmc1 (progesterone receptor membrane component 1)	protein interactions	53328	1	1	7778	177
0.02276	-3.78	Aup1 (ancient ubiquitous protein 1)	protein interactions	11993	1	1	7778	177
0.02276	-3.78	Mtpn (myotrophin)	protein interactions	14489	1	1	7778	177
0.02276	-3.78	Mrps23 (mitochondrial ribosomal protein S23)	protein interactions	64656	1	1	7778	177
0.02276	-3.78	Osbpl8 (oxysterol binding protein-like 8)	protein interactions	237542	1	1	7778	177
0.02276	-3.78	Cyp11a1 (cytochrome P450, family 11, subfamily a, polypeptide 1)	protein interactions	13070	1	1	7778	177
0.02276	-3.78	H2-Eb1 (histocompatibility 2, class II antigen E beta)	protein interactions	14969	1	1	7778	177
0.02276	-3.78	Plbd1 (phospholipase B domain containing 1)	protein interactions	66857	1	1	7778	177
0.02276	-3.78	Bcl2l13 (BCL2-like 13 (apoptosis facilitator))	protein interactions	94044	1	1	7778	177
0.02276	-3.78	Uba5 (ubiquitin-like modifier activating enzyme 5)	protein interactions	66663	1	1	7778	177
0.02276	-3.78	Mrpl27 (mitochondrial ribosomal protein L27)	protein interactions	94064	1	1	7778	177
0.02276	-3.78	Phtf1 (putative homeodomain transcription factor 1)	protein interactions	18685	1	1	7778	177
0.02276	-3.78	Ctdsp1 (CTD (carboxy-terminal domain, RNA polymerase II, polypeptide A) small phosphatase 1)	protein interactions	227292	1	1	7778	177
0.02276	-3.78	Srsf9 (serine/arginine-rich splicing factor 9)	protein interactions	108014	1	1	7778	177
0.02276	-3.78	Nectin2 (nectin cell adhesion molecule 2)	protein interactions	19294	1	1	7778	177
0.02276	-3.78	Adck1 (aarF domain containing kinase 1)	protein interactions	72113	1	1	7778	177
0.02276	-3.78	Rpf1 (ribosome production factor 1 homolog)	protein interactions	70285	1	1	7778	177
0.02276	-3.78	Zfp27 (zinc finger protein 27)	protein interactions	22689	1	1	7778	177
0.02276	-3.78	Uba1y (ubiquitin-activating enzyme, Chr Y)	protein interactions	22202	1	1	7778	177
0.02276	-3.78	NFU1 (NFU1 iron-sulfur cluster scaffold)	protein interactions	27247	1	1	7778	177
0.02276	-3.78	Extl3 (exostoses (multiple)-like 3)	protein interactions	54616	1	1	7778	177
0.02276	-3.78	Eci1 (enoyl-Coenzyme A delta isomerase 1)	protein interactions	13177	1	1	7778	177
0.02276	-3.78	Apool (apolipoprotein O-like)	protein interactions	68117	1	1	7778	177
0.02276	-3.78	Dgka (diacylglycerol kinase, alpha)	protein interactions	13139	1	1	7778	177
0.02276	-3.78	C8g (complement component 8, gamma polypeptide)	protein interactions	69379	1	1	7778	177
0.02276	-3.78	Lman2 (lectin, mannose-binding 2)	protein interactions	66890	1	1	7778	177
0.02276	-3.78	Dclre1a (DNA cross-link repair 1A)	protein interactions	55947	1	1	7778	177
0.02276	-3.78	Rras (related RAS viral (r-ras) oncogene)	protein interactions	20130	1	1	7778	177
0.02276	-3.78	EPS8L3 (EPS8 like 3)	protein interactions	79574	1	1	7778	177
0.02276	-3.78	Mrps22 (mitochondrial ribosomal protein S22)	protein interactions	64655	1	1	7778	177
0.02276	-3.78	Hfe (homeostatic iron regulator)	protein interactions	15216	1	1	7778	177
0.02276	-3.78	C5ar1 (complement component 5a receptor 1)	protein interactions	12273	1	1	7778	177
0.02276	-3.78	Mynn (myoneurin)	protein interactions	80732	1	1	7778	177
0.02276	-3.78	Hax1 (HCLS1 associated X-1)	protein interactions	23897	1	1	7778	177
0.02276	-3.78	Stab1 (stabilin 1)	protein interactions	192187	1	1	7778	177
0.02276	-3.78	A2m (alpha-2-macroglobulin)	protein interactions	232345	1	1	7778	177
0.02276	-3.78	NRBF2 (nuclear receptor binding factor 2)	protein interactions	29982	1	1	7778	177
0.02276	-3.78	Cd72 (CD72 antigen)	protein interactions	12517	1	1	7778	177
0.02276	-3.78	Siglecg (sialic acid binding Ig-like lectin G)	protein interactions	243958	1	1	7778	177
0.02276	-3.78	Ahcy (S-adenosylhomocysteine hydrolase)	protein interactions	269378	1	1	7778	177
0.02276	-3.78	Tfam (transcription factor A, mitochondrial)	protein interactions	21780	1	1	7778	177
0.02276	-3.78	Eif3j1 (eukaryotic translation initiation factor 3, subunit J1)	protein interactions	78655	1	1	7778	177
0.02276	-3.78	Spidr (scaffolding protein involved in DNA repair)	protein interactions	224008	1	1	7778	177
0.02276	-3.78	Gcat (glycine C-acetyltransferase (2-amino-3-ketobutyrate-coenzyme A ligase))	protein interactions	26912	1	1	7778	177
0.02276	-3.78	Mybpc1 (myosin binding protein C, slow-type)	protein interactions	109272	1	1	7778	177
0.02276	-3.78	Adpgk (ADP-dependent glucokinase)	protein interactions	72141	1	1	7778	177
0.02276	-3.78	Adam32 (a disintegrin and metallopeptidase domain 32)	protein interactions	353188	1	1	7778	177
0.02276	-3.78	Prkd2 (protein kinase D2)	protein interactions	101540	1	1	7778	177
0.02276	-3.78	Gpd2 (glycerol phosphate dehydrogenase 2, mitochondrial)	protein interactions	14571	1	1	7778	177
0.02276	-3.78	Kdelr3 (KDEL (Lys-Asp-Glu-Leu) endoplasmic reticulum protein retention receptor 3)	protein interactions	105785	1	1	7778	177
0.02276	-3.78	Gpx8 (glutathione peroxidase 8 (putative))	protein interactions	69590	1	1	7778	177
0.02276	-3.78	Vps37c (vacuolar protein sorting 37C)	protein interactions	107305	1	1	7778	177
0.02276	-3.78	Rasl2-9 (RAS-like, family 2, locus 9)	protein interactions	19428	1	1	7778	177
0.02276	-3.78	G6pdx (glucose-6-phosphate dehydrogenase X-linked)	protein interactions	14381	1	1	7778	177
0.02276	-3.78	Sh3pxd2b (SH3 and PX domains 2B)	protein interactions	268396	1	1	7778	177
0.02276	-3.78	Zc3h10 (zinc finger CCCH type containing 10)	protein interactions	103284	1	1	7778	177
0.02277	-3.78	GO_MEMBRANE_REGION	MSigDB lists	GO_MEMBRANE_REGION	1059	33	15632	339
0.02289	-3.78	KEGG_ARGININE_AND_PROLINE_METABOLISM	MSigDB lists	KEGG_ARGININE_AND_PROLINE_METABOLISM	50	4	15632	339
0.02289	-3.78	GO_POSITIVE_REGULATION_OF_STRIATED_MUSCLE_CELL_DIFFERENTIATION	MSigDB lists	GO_POSITIVE_REGULATION_OF_STRIATED_MUSCLE_CELL_DIFFERENTIATION	50	4	15632	339
0.023	-3.77	GSE17721_CTRL_VS_CPG_24H_BMDC_UP	MSigDB lists	GSE17721_CTRL_VS_CPG_24H_BMDC_UP	190	9	15632	339
0.023	-3.77	GSE24574_BCL6_LOW_TFH_VS_TCONV_CD4_TCELL_DN	MSigDB lists	GSE24574_BCL6_LOW_TFH_VS_TCONV_CD4_TCELL_DN	190	9	15632	339
0.023	-3.77	GSE42021_TCONV_PLN_VS_CD24LO_TCONV_THYMUS_DN	MSigDB lists	GSE42021_TCONV_PLN_VS_CD24LO_TCONV_THYMUS_DN	190	9	15632	339
0.023	-3.77	GSE19923_WT_VS_HEB_KO_DP_THYMOCYTE_DN	MSigDB lists	GSE19923_WT_VS_HEB_KO_DP_THYMOCYTE_DN	190	9	15632	339
0.02301	-3.77	Ras GTPase binding	molecular function	GO:0017016	410	13	20217	342
0.02305	-3.77	Circadian rhythm	KEGG pathways	ko04710	30	3	7931	163
0.02305	-3.77	Circadian rhythm	KEGG pathways	mmu04710	30	3	7931	163
0.02308	-3.77	PASQUALUCCI_LYMPHOMA_BY_GC_STAGE_UP	MSigDB lists	PASQUALUCCI_LYMPHOMA_BY_GC_STAGE_UP	254	11	15632	339
0.02311	-3.77	Rab GTPase binding	molecular function	GO:0017137	166	7	20217	342
0.02332	-3.76	SYNTAXIN	prosite domains	PS00914	14	2	13278	228
0.02332	-3.76	G_DYNAMIN_2	prosite domains	PS51718	14	2	13278	228
0.02337	-3.76	LEE_AGING_NEOCORTEX_DN	MSigDB lists	LEE_AGING_NEOCORTEX_DN	75	5	15632	339
0.02337	-3.76	ONDER_CDH1_SIGNALING_VIA_CTNNB1	MSigDB lists	ONDER_CDH1_SIGNALING_VIA_CTNNB1	75	5	15632	339
0.02351	-3.75	GSE29618_BCELL_VS_MONOCYTE_UP	MSigDB lists	GSE29618_BCELL_VS_MONOCYTE_UP	160	8	15632	339
0.02351	-3.75	GSE2935_UV_INACTIVATED_VS_LIVE_SENDAI_VIRUS_INF_MACROPHAGE_UP	MSigDB lists	GSE2935_UV_INACTIVATED_VS_LIVE_SENDAI_VIRUS_INF_MACROPHAGE_UP	160	8	15632	339
0.02351	-3.75	GSE9509_LPS_VS_LPS_AND_IL10_STIM_IL10_KO_MACROPHAGE_30MIN_UP	MSigDB lists	GSE9509_LPS_VS_LPS_AND_IL10_STIM_IL10_KO_MACROPHAGE_30MIN_UP	160	8	15632	339
0.02351	-3.75	ribose phosphate biosynthetic process	biological process	GO:0046390	131	6	20694	348
0.02353	-3.75	GST_CTER	prosite domains	PS50405	36	3	13278	228
0.02357	-3.75	CANNABINOIDR	prints domains	PR00362	2	1	5821	69
0.02357	-3.75	GOLM1CASC4	prints domains	PR02084	2	1	5821	69
0.02357	-3.75	CHOLNESTRASE	prints domains	PR00878	2	1	5821	69
0.02357	-3.75	PRESENILIN	prints domains	PR01072	2	1	5821	69
0.02357	-3.75	RAD23PROTEIN	prints domains	PR01839	2	1	5821	69
0.02357	-3.75	PYRUVTKNASE	prints domains	PR01050	2	1	5821	69
0.02357	-3.75	TGFBETA4	prints domains	PR01427	2	1	5821	69
0.0236	-3.75	LIM_MAMMARY_LUMINAL_MATURE_UP	MSigDB lists	LIM_MAMMARY_LUMINAL_MATURE_UP	102	6	15632	339
0.02369	-3.74	GO_RESPONSE_TO_NUTRIENT	MSigDB lists	GO_RESPONSE_TO_NUTRIENT	191	9	15632	339
0.02369	-3.74	GSE20198_IL12_VS_IL12_IL18_TREATED_ACT_CD4_TCELL_DN	MSigDB lists	GSE20198_IL12_VS_IL12_IL18_TREATED_ACT_CD4_TCELL_DN	191	9	15632	339
0.02369	-3.74	GSE24142_EARLY_THYMIC_PROGENITOR_VS_DN3_THYMOCYTE_FETAL_DN	MSigDB lists	GSE24142_EARLY_THYMIC_PROGENITOR_VS_DN3_THYMOCYTE_FETAL_DN	191	9	15632	339
0.02369	-3.74	GSE17721_0.5H_VS_4H_PAM3CSK4_BMDC_UP	MSigDB lists	GSE17721_0.5H_VS_4H_PAM3CSK4_BMDC_UP	191	9	15632	339
0.02369	-3.74	GSE2826_XID_VS_BTK_KO_BCELL_DN	MSigDB lists	GSE2826_XID_VS_BTK_KO_BCELL_DN	191	9	15632	339
0.02369	-3.74	GSE42021_TCONV_PLN_VS_TREG_PRECURSORS_THYMUS_DN	MSigDB lists	GSE42021_TCONV_PLN_VS_TREG_PRECURSORS_THYMUS_DN	191	9	15632	339
0.02372	-3.74	NUYTTEN_NIPP1_TARGETS_DN	MSigDB lists	NUYTTEN_NIPP1_TARGETS_DN	755	25	15632	339
0.02384	-3.74	acid secretion	biological process	GO:0046717	65	4	20694	348
0.02397	-3.73	interspecies interaction between organisms	biological process	GO:0044419	287	10	20694	348
0.02403	-3.73	kinetochore	cellular component	GO:0000776	132	6	20747	348
0.02408	-3.73	CDC6 association with the ORC:origin complex	REACTOME pathways	R-MMU-68689	11	2	8608	193
0.02408	-3.73	Glycolysis	REACTOME pathways	R-MMU-70171	28	3	8608	193
0.02408	-3.73	Energy dependent regulation of mTOR by LKB1-AMPK	REACTOME pathways	R-MMU-380972	28	3	8608	193
0.02411	-3.73	GSE10500_ARTHRITIC_SYNOVIAL_FLUID_VS_HEALTHY_MACROPHAGE_UP	MSigDB lists	GSE10500_ARTHRITIC_SYNOVIAL_FLUID_VS_HEALTHY_MACROPHAGE_UP	131	7	15632	339
0.02411	-3.73	RB_P107_DN.V1_UP	MSigDB lists	RB_P107_DN.V1_UP	131	7	15632	339
0.02429	-3.72	GSE12366_GC_BCELL_VS_PLASMA_CELL_DN	MSigDB lists	GSE12366_GC_BCELL_VS_PLASMA_CELL_DN	161	8	15632	339
0.02429	-3.72	GSE5542_UNTREATED_VS_IFNG_TREATED_EPITHELIAL_CELLS_24H_DN	MSigDB lists	GSE5542_UNTREATED_VS_IFNG_TREATED_EPITHELIAL_CELLS_24H_DN	161	8	15632	339
0.02429	-3.72	MCBRYAN_PUBERTAL_TGFB1_TARGETS_UP	MSigDB lists	MCBRYAN_PUBERTAL_TGFB1_TARGETS_UP	161	8	15632	339
0.02435	-3.72	CHESLER_BRAIN_HIGHEST_GENETIC_VARIANCE	MSigDB lists	CHESLER_BRAIN_HIGHEST_GENETIC_VARIANCE	29	3	15632	339
0.02435	-3.72	WANG_RESPONSE_TO_BEXAROTENE_DN	MSigDB lists	WANG_RESPONSE_TO_BEXAROTENE_DN	29	3	15632	339
0.02435	-3.72	GO_RESPONSE_TO_ATP	MSigDB lists	GO_RESPONSE_TO_ATP	29	3	15632	339
0.02435	-3.72	GO_GLOBAL_GENOME_NUCLEOTIDE_EXCISION_REPAIR	MSigDB lists	GO_GLOBAL_GENOME_NUCLEOTIDE_EXCISION_REPAIR	29	3	15632	339
0.02435	-3.72	GO_DISULFIDE_OXIDOREDUCTASE_ACTIVITY	MSigDB lists	GO_DISULFIDE_OXIDOREDUCTASE_ACTIVITY	29	3	15632	339
0.02435	-3.72	CAFFAREL_RESPONSE_TO_THC_24HR_5_UP	MSigDB lists	CAFFAREL_RESPONSE_TO_THC_24HR_5_UP	29	3	15632	339
0.02435	-3.72	GO_GLUCOSE_CATABOLIC_PROCESS	MSigDB lists	GO_GLUCOSE_CATABOLIC_PROCESS	29	3	15632	339
0.02435	-3.72	HOLLERN_SOLID_NODULAR_BREAST_TUMOR_DN	MSigDB lists	HOLLERN_SOLID_NODULAR_BREAST_TUMOR_DN	29	3	15632	339
0.02435	-3.72	MODULE_221	MSigDB lists	MODULE_221	29	3	15632	339
0.02435	-3.72	GO_INTRACILIARY_TRANSPORT_PARTICLE	MSigDB lists	GO_INTRACILIARY_TRANSPORT_PARTICLE	29	3	15632	339
0.02435	-3.72	NUNODA_RESPONSE_TO_DASATINIB_IMATINIB_UP	MSigDB lists	NUNODA_RESPONSE_TO_DASATINIB_IMATINIB_UP	29	3	15632	339
0.02439	-3.71	ligase activity, forming carbon-sulfur bonds	molecular function	GO:0016877	37	3	20217	342
0.02441	-3.71	GSE17721_POLYIC_VS_CPG_0.5H_BMDC_DN	MSigDB lists	GSE17721_POLYIC_VS_CPG_0.5H_BMDC_DN	192	9	15632	339
0.02441	-3.71	GSE22443_IL2_VS_IL12_TREATED_ACT_CD8_TCELL_DN	MSigDB lists	GSE22443_IL2_VS_IL12_TREATED_ACT_CD8_TCELL_DN	192	9	15632	339
0.02442	-3.71	GO_POSITIVE_REGULATION_OF_FIBROBLAST_PROLIFERATION	MSigDB lists	GO_POSITIVE_REGULATION_OF_FIBROBLAST_PROLIFERATION	51	4	15632	339
0.02442	-3.71	GO_LIGASE_ACTIVITY_FORMING_CARBON_NITROGEN_BONDS	MSigDB lists	GO_LIGASE_ACTIVITY_FORMING_CARBON_NITROGEN_BONDS	51	4	15632	339
0.02442	-3.71	GO_NEURONAL_POSTSYNAPTIC_DENSITY	MSigDB lists	GO_NEURONAL_POSTSYNAPTIC_DENSITY	51	4	15632	339
0.02442	-3.71	GO_NAD_METABOLIC_PROCESS	MSigDB lists	GO_NAD_METABOLIC_PROCESS	51	4	15632	339
0.0245	-3.71	GO_RESPONSE_TO_ENDOGENOUS_STIMULUS	MSigDB lists	GO_RESPONSE_TO_ENDOGENOUS_STIMULUS	1382	41	15632	339
0.02451	-3.71	protein tyrosine kinase binding	molecular function	GO:1990782	97	5	20217	342
0.02458	-3.71	GO_TRANSFERASE_COMPLEX_TRANSFERRING_PHOSPHORUS_CONTAINING_GROUPS	MSigDB lists	GO_TRANSFERASE_COMPLEX_TRANSFERRING_PHOSPHORUS_CONTAINING_GROUPS	224	10	15632	339
0.02459	-3.71	MUNSHI_MULTIPLE_MYELOMA_UP	MSigDB lists	MUNSHI_MULTIPLE_MYELOMA_UP	76	5	15632	339
0.02459	-3.71	GO_CHAPERONE_BINDING	MSigDB lists	GO_CHAPERONE_BINDING	76	5	15632	339
0.02459	-3.71	PID_MYC_ACTIV_PATHWAY	MSigDB lists	PID_MYC_ACTIV_PATHWAY	76	5	15632	339
0.02462	-3.7	MODULE_427	MSigDB lists	MODULE_427	103	6	15632	339
0.02462	-3.7	GO_KINETOCHORE	MSigDB lists	GO_KINETOCHORE	103	6	15632	339
0.02462	-3.7	exocytic vesicle	cellular component	GO:0070382	248	9	20747	348
0.02475	-3.7	Top2a (topoisomerase (DNA) II alpha)	protein interactions	21973	11	2	7778	177
0.02475	-3.7	Prkca (protein kinase C, alpha)	protein interactions	18750	11	2	7778	177
0.02475	-3.7	Pdgfrb (platelet derived growth factor receptor, beta polypeptide)	protein interactions	18596	11	2	7778	177
0.02475	-3.7	Ilk (integrin linked kinase)	protein interactions	16202	11	2	7778	177
0.02475	-3.7	LAMA1 (laminin subunit alpha 1)	protein interactions	284217	11	2	7778	177
0.02475	-3.7	Uba1 (ubiquitin-like modifier activating enzyme 1)	protein interactions	22201	11	2	7778	177
0.02475	-3.7	Mybl2 (myeloblastosis oncogene-like 2)	protein interactions	17865	11	2	7778	177
0.02475	-3.7	GNAI1 (G protein subunit alpha i1)	protein interactions	2770	11	2	7778	177
0.02475	-3.7	Hist1h1a (histone cluster 1, H1a)	protein interactions	80838	11	2	7778	177
0.02475	-3.7	Capza2 (capping protein (actin filament) muscle Z-line, alpha 2)	protein interactions	12343	11	2	7778	177
0.02475	-3.7	Nefm (neurofilament, medium polypeptide)	protein interactions	18040	11	2	7778	177
0.02475	-3.7	PSMD4 (proteasome 26S subunit, non-ATPase 4)	protein interactions	5710	11	2	7778	177
0.02478	-3.7	REACTOME_CELL_CYCLE_MITOTIC	MSigDB lists	REACTOME_CELL_CYCLE_MITOTIC	290	12	15632	339
0.02486	-3.69	exocytosis	biological process	GO:0006887	208	8	20694	348
0.02487	-3.69	Syntaxin/epimorphin_CS	interpro domains	IPR006012	14	2	19984	355
0.02487	-3.69	G_DYNAMIN_dom	interpro domains	IPR030381	14	2	19984	355
0.02489	-3.69	GO_PROTEIN_MATURATION	MSigDB lists	GO_PROTEIN_MATURATION	257	11	15632	339
0.025	-3.69	GO_CELLULAR_RESPONSE_TO_OXYGEN_LEVELS	MSigDB lists	GO_CELLULAR_RESPONSE_TO_OXYGEN_LEVELS	132	7	15632	339
0.02506	-3.69	apoptotic mitochondrial changes	biological process	GO:0008637	66	4	20694	348
0.02509	-3.69	GSE3982_MAC_VS_BASOPHIL_DN	MSigDB lists	GSE3982_MAC_VS_BASOPHIL_DN	162	8	15632	339
0.02509	-3.69	GO_CILIUM_ORGANIZATION	MSigDB lists	GO_CILIUM_ORGANIZATION	162	8	15632	339
0.0251	-3.68	hematopoietic progenitor cell differentiation	biological process	GO:0002244	133	6	20694	348
0.02513	-3.68	KAECH_NAIVE_VS_MEMORY_CD8_TCELL_DN	MSigDB lists	KAECH_NAIVE_VS_MEMORY_CD8_TCELL_DN	193	9	15632	339
0.02513	-3.68	GSE17580_UNINFECTED_VS_S_MANSONI_INF_TEFF_UP	MSigDB lists	GSE17580_UNINFECTED_VS_S_MANSONI_INF_TEFF_UP	193	9	15632	339
0.02513	-3.68	GSE7852_TREG_VS_TCONV_FAT_UP	MSigDB lists	GSE7852_TREG_VS_TCONV_FAT_UP	193	9	15632	339
0.02513	-3.68	GSE36392_TYPE_2_MYELOID_VS_NEUTROPHIL_IL25_TREATED_LUNG_UP	MSigDB lists	GSE36392_TYPE_2_MYELOID_VS_NEUTROPHIL_IL25_TREATED_LUNG_UP	193	9	15632	339
0.02514	-3.68	Propanoate metabolism	KEGG pathways	ko00640	31	3	7931	163
0.02514	-3.68	Propanoate metabolism	KEGG pathways	mmu00640	31	3	7931	163
0.02542	-3.67	GO_RESPONSE_TO_LIPID	MSigDB lists	GO_RESPONSE_TO_LIPID	836	27	15632	339
0.02545	-3.67	plasma membrane bounded cell projection part	cellular component	GO:0120038	1532	36	20747	348
0.02545	-3.67	cell projection part	cellular component	GO:0044463	1532	36	20747	348
0.02548	-3.67	thiol-dependent ubiquitinyl hydrolase activity	molecular function	GO:0036459	98	5	20217	342
0.0255	-3.67	septin cytoskeleton	cellular component	GO:0032156	15	2	20747	348
0.02563	-3.66	purine ribonucleotide transport	biological process	GO:0015868	15	2	20694	348
0.02563	-3.66	vesicle fusion to plasma membrane	biological process	GO:0099500	15	2	20694	348
0.02563	-3.66	regulation of macrophage cytokine production	biological process	GO:0010935	15	2	20694	348
0.02563	-3.66	purine nucleotide transport	biological process	GO:0015865	15	2	20694	348
0.02563	-3.66	regulation of inclusion body assembly	biological process	GO:0090083	15	2	20694	348
0.02563	-3.66	erythrocyte maturation	biological process	GO:0043249	15	2	20694	348
0.02566	-3.66	membrane coat	cellular component	GO:0030117	99	5	20747	348
0.02566	-3.66	coated membrane	cellular component	GO:0048475	99	5	20747	348
0.02567	-3.66	DAIRKEE_CANCER_PRONE_RESPONSE_BPA_E2	MSigDB lists	DAIRKEE_CANCER_PRONE_RESPONSE_BPA_E2	104	6	15632	339
0.02567	-3.66	GO_MITOCHONDRIAL_TRANSLATION	MSigDB lists	GO_MITOCHONDRIAL_TRANSLATION	104	6	15632	339
0.02567	-3.66	MODULE_192	MSigDB lists	MODULE_192	104	6	15632	339
0.02573	-3.66	Oxidative Stress	WikiPathways	WP412	28	3	4813	111
0.02575	-3.66	Glutathione-S-Trfase_C-like	interpro domains	IPR010987	36	3	19984	355
0.02577	-3.66	positive regulation of myotube differentiation	biological process	GO:0010831	38	3	20694	348
0.02577	-3.66	peptidyl-cysteine modification	biological process	GO:0018198	38	3	20694	348
0.02587	-3.65	GSE40274_LEF1_VS_FOXP3_AND_LEF1_TRANSDUCED_ACTIVATED_CD4_TCELL_UP	MSigDB lists	GSE40274_LEF1_VS_FOXP3_AND_LEF1_TRANSDUCED_ACTIVATED_CD4_TCELL_UP	194	9	15632	339
0.02587	-3.65	GSE14350_TREG_VS_TEFF_DN	MSigDB lists	GSE14350_TREG_VS_TEFF_DN	194	9	15632	339
0.02591	-3.65	GSE34515_CD16_NEG_VS_POS_MONOCYTE_DN	MSigDB lists	GSE34515_CD16_NEG_VS_POS_MONOCYTE_DN	163	8	15632	339
0.02591	-3.65	GSE17301_ACD3_ACD28_VS_ACD3_ACD28_AND_IFNA5_STIM_CD8_TCELL_UP	MSigDB lists	GSE17301_ACD3_ACD28_VS_ACD3_ACD28_AND_IFNA5_STIM_CD8_TCELL_UP	163	8	15632	339
0.02591	-3.65	GSE29618_BCELL_VS_PDC_UP	MSigDB lists	GSE29618_BCELL_VS_PDC_UP	163	8	15632	339
0.02591	-3.65	calcium-activated potassium channel activity	molecular function	GO:0015269	15	2	20217	342
0.02591	-3.65	acylglycerol O-acyltransferase activity	molecular function	GO:0016411	15	2	20217	342
0.02591	-3.65	DNA-dependent DNA replication	biological process	GO:0006261	99	5	20694	348
0.02591	-3.65	negative regulation of cell morphogenesis involved in differentiation	biological process	GO:0010771	99	5	20694	348
0.02592	-3.65	negative regulation of protein complex assembly	biological process	GO:0031333	134	6	20694	348
0.02592	-3.65	GSE29614_CTRL_VS_TIV_FLU_VACCINE_PBMC_2007_DN	MSigDB lists	GSE29614_CTRL_VS_TIV_FLU_VACCINE_PBMC_2007_DN	133	7	15632	339
0.02592	-3.65	ROSTY_CERVICAL_CANCER_PROLIFERATION_CLUSTER	MSigDB lists	ROSTY_CERVICAL_CANCER_PROLIFERATION_CLUSTER	133	7	15632	339
0.02593	-3.65	MYCMAX_01	MSigDB lists	MYCMAX_01	226	10	15632	339
0.02602	-3.65	REACTOME_SCFSKP2_MEDIATED_DEGRADATION_OF_P27_P21	MSigDB lists	REACTOME_SCFSKP2_MEDIATED_DEGRADATION_OF_P27_P21	52	4	15632	339
0.02602	-3.65	GO_L_AMINO_ACID_TRANSMEMBRANE_TRANSPORTER_ACTIVITY	MSigDB lists	GO_L_AMINO_ACID_TRANSMEMBRANE_TRANSPORTER_ACTIVITY	52	4	15632	339
0.02616	-3.64	protein phosphatase 2A binding	molecular function	GO:0051721	38	3	20217	342
0.02623	-3.64	Regulation of DNA replication	REACTOME pathways	R-MMU-69304	75	5	8608	193
0.02631	-3.64	negative regulation of axonogenesis	biological process	GO:0050771	67	4	20694	348
0.02648	-3.63	ubiquitinyl hydrolase activity	molecular function	GO:0101005	99	5	20217	342
0.02656	-3.63	MODULE_104	MSigDB lists	MODULE_104	293	12	15632	339
0.02661	-3.63	OTU	prosite domains	PS50802	15	2	13278	228
0.02663	-3.63	GSE7852_THYMUS_VS_FAT_TCONV_DN	MSigDB lists	GSE7852_THYMUS_VS_FAT_TCONV_DN	195	9	15632	339
0.02663	-3.63	GAZDA_DIAMOND_BLACKFAN_ANEMIA_MYELOID_DN	MSigDB lists	GAZDA_DIAMOND_BLACKFAN_ANEMIA_MYELOID_DN	30	3	15632	339
0.02663	-3.63	GO_PHOSPHATIDIC_ACID_METABOLIC_PROCESS	MSigDB lists	GO_PHOSPHATIDIC_ACID_METABOLIC_PROCESS	30	3	15632	339
0.02663	-3.63	GNF2_H2AFX	MSigDB lists	GNF2_H2AFX	30	3	15632	339
0.02663	-3.63	HOLLERN_MICROACINAR_BREAST_TUMOR_UP	MSigDB lists	HOLLERN_MICROACINAR_BREAST_TUMOR_UP	30	3	15632	339
0.02665	-3.63	TLC	smart domains	SM00724	16	2	9567	154
0.02674	-3.62	GSE13547_2H_VS_12_H_ANTI_IGM_STIM_BCELL_UP	MSigDB lists	GSE13547_2H_VS_12_H_ANTI_IGM_STIM_BCELL_UP	164	8	15632	339
0.02674	-3.62	GSE21360_SECONDARY_VS_QUATERNARY_MEMORY_CD8_TCELL_UP	MSigDB lists	GSE21360_SECONDARY_VS_QUATERNARY_MEMORY_CD8_TCELL_UP	164	8	15632	339
0.02674	-3.62	GSE6269_FLU_VS_STREP_PNEUMO_INF_PBMC_DN	MSigDB lists	GSE6269_FLU_VS_STREP_PNEUMO_INF_PBMC_DN	164	8	15632	339
0.02674	-3.62	GSE19374_UNINF_VS_LISTERIA_INFECTED_MACROPHAGE_UP	MSigDB lists	GSE19374_UNINF_VS_LISTERIA_INFECTED_MACROPHAGE_UP	164	8	15632	339
0.02674	-3.62	GSE18281_MEDULLARY_THYMOCYTE_VS_WHOLE_MEDULLA_THYMUS_DN	MSigDB lists	GSE18281_MEDULLARY_THYMOCYTE_VS_WHOLE_MEDULLA_THYMUS_DN	164	8	15632	339
0.02674	-3.62	GSE10325_BCELL_VS_MYELOID_UP	MSigDB lists	GSE10325_BCELL_VS_MYELOID_UP	164	8	15632	339
0.02674	-3.62	REACTOME_S_PHASE	MSigDB lists	REACTOME_S_PHASE	105	6	15632	339
0.02681	-3.62	GO_AMYLOID_PRECURSOR_PROTEIN_METABOLIC_PROCESS	MSigDB lists	GO_AMYLOID_PRECURSOR_PROTEIN_METABOLIC_PROCESS	12	2	15632	339
0.02681	-3.62	GO_HEMATOPOIETIC_STEM_CELL_DIFFERENTIATION	MSigDB lists	GO_HEMATOPOIETIC_STEM_CELL_DIFFERENTIATION	12	2	15632	339
0.02681	-3.62	REACTOME_REVERSIBLE_HYDRATION_OF_CARBON_DIOXIDE	MSigDB lists	REACTOME_REVERSIBLE_HYDRATION_OF_CARBON_DIOXIDE	12	2	15632	339
0.02681	-3.62	GO_VESICLE_FUSION_TO_PLASMA_MEMBRANE	MSigDB lists	GO_VESICLE_FUSION_TO_PLASMA_MEMBRANE	12	2	15632	339
0.02681	-3.62	GO_REGULATION_OF_CELL_PROJECTION_SIZE	MSigDB lists	GO_REGULATION_OF_CELL_PROJECTION_SIZE	12	2	15632	339
0.02681	-3.62	GO_TOXIC_SUBSTANCE_BINDING	MSigDB lists	GO_TOXIC_SUBSTANCE_BINDING	12	2	15632	339
0.02681	-3.62	GO_DEOXYRIBONUCLEOTIDE_BIOSYNTHETIC_PROCESS	MSigDB lists	GO_DEOXYRIBONUCLEOTIDE_BIOSYNTHETIC_PROCESS	12	2	15632	339
0.02681	-3.62	GO_POSITIVE_REGULATION_OF_BONE_REMODELING	MSigDB lists	GO_POSITIVE_REGULATION_OF_BONE_REMODELING	12	2	15632	339
0.02681	-3.62	LIM_MAMMARY_LUMINAL_PROGENITOR_DN	MSigDB lists	LIM_MAMMARY_LUMINAL_PROGENITOR_DN	12	2	15632	339
0.02681	-3.62	GO_CDP_DIACYLGLYCEROL_METABOLIC_PROCESS	MSigDB lists	GO_CDP_DIACYLGLYCEROL_METABOLIC_PROCESS	12	2	15632	339
0.02681	-3.62	GO_CELLULAR_WATER_HOMEOSTASIS	MSigDB lists	GO_CELLULAR_WATER_HOMEOSTASIS	12	2	15632	339
0.02681	-3.62	REACTOME_ASSOCIATION_OF_LICENSING_FACTORS_WITH_THE_PRE_REPLICATIVE_COMPLEX	MSigDB lists	REACTOME_ASSOCIATION_OF_LICENSING_FACTORS_WITH_THE_PRE_REPLICATIVE_COMPLEX	12	2	15632	339
0.02686	-3.62	GSE21927_EL4_VS_MCA203_TUMOR_MONOCYTES_UP	MSigDB lists	GSE21927_EL4_VS_MCA203_TUMOR_MONOCYTES_UP	134	7	15632	339
0.02686	-3.62	KAAB_FAILED_HEART_ATRIUM_DN	MSigDB lists	KAAB_FAILED_HEART_ATRIUM_DN	134	7	15632	339
0.02691	-3.62	positive regulation of cell projection organization	biological process	GO:0031346	466	14	20694	348
0.02694	-3.61	mouse chr19	chromosome location	mouse chr19	195	7	24173	359
0.02698	-3.61	Regulation of ornithine decarboxylase (ODC)	REACTOME pathways	R-MMU-350562	51	4	8608	193
0.02715	-3.61	HINATA_NFKB_TARGETS_FIBROBLAST_UP	MSigDB lists	HINATA_NFKB_TARGETS_FIBROBLAST_UP	78	5	15632	339
0.02715	-3.61	MORF_EIF4E	MSigDB lists	MORF_EIF4E	78	5	15632	339
0.02733	-3.6	Apoptosis - multiple species	KEGG pathways	ko04215	32	3	7931	163
0.02733	-3.6	Apoptosis - multiple species	KEGG pathways	mmu04215	32	3	7931	163
0.02734	-3.6	AP4_01	MSigDB lists	AP4_01	228	10	15632	339
0.0274	-3.6	GSE43863_LY6C_INT_CXCR5POS_VS_LY6C_LOW_CXCR5NEG_EFFECTOR_CD4_TCELL_DN	MSigDB lists	GSE43863_LY6C_INT_CXCR5POS_VS_LY6C_LOW_CXCR5NEG_EFFECTOR_CD4_TCELL_DN	196	9	15632	339
0.02744	-3.6	Sptan1 (spectrin alpha, non-erythrocytic 1)	protein interactions	20740	29	3	7778	177
0.02744	-3.6	Ldb1 (LIM domain binding 1)	protein interactions	16825	29	3	7778	177
0.02751	-3.59	active transmembrane transporter activity	molecular function	GO:0022804	292	10	20217	342
0.02752	-3.59	nuclear part	cellular component	GO:0044428	3898	80	20747	348
0.02756	-3.59	regulation of cell population proliferation	biological process	GO:0042127	1640	38	20694	348
0.02759	-3.59	cell cycle G1/S phase transition	biological process	GO:0044843	68	4	20694	348
0.0276	-3.59	GSE7219_UNSTIM_VS_LPS_AND_ANTI_CD40_STIM_DC_DN	MSigDB lists	GSE7219_UNSTIM_VS_LPS_AND_ANTI_CD40_STIM_DC_DN	165	8	15632	339
0.0276	-3.59	GSE46025_WT_VS_FOXO1_KO_KLRG1_LOW_CD8_EFFECTOR_TCELL_UP	MSigDB lists	GSE46025_WT_VS_FOXO1_KO_KLRG1_LOW_CD8_EFFECTOR_TCELL_UP	165	8	15632	339
0.0276	-3.59	GSE3920_UNTREATED_VS_IFNG_TREATED_FIBROBLAST_DN	MSigDB lists	GSE3920_UNTREATED_VS_IFNG_TREATED_FIBROBLAST_DN	165	8	15632	339
0.0276	-3.59	GSE36888_UNTREATED_VS_IL2_TREATED_TCELL_2H_UP	MSigDB lists	GSE36888_UNTREATED_VS_IL2_TREATED_TCELL_2H_UP	165	8	15632	339
0.0276	-3.59	GSE21360_TERTIARY_VS_QUATERNARY_MEMORY_CD8_TCELL_DN	MSigDB lists	GSE21360_TERTIARY_VS_QUATERNARY_MEMORY_CD8_TCELL_DN	165	8	15632	339
0.0276	-3.59	GSE2585_THYMIC_MACROPHAGE_VS_MTEC_DN	MSigDB lists	GSE2585_THYMIC_MACROPHAGE_VS_MTEC_DN	165	8	15632	339
0.02761	-3.59	response to UV	biological process	GO:0009411	136	6	20694	348
0.02768	-3.59	REACTOME_CDT1_ASSOCIATION_WITH_THE_CDC6_ORC_ORIGIN_COMPLEX	MSigDB lists	REACTOME_CDT1_ASSOCIATION_WITH_THE_CDC6_ORC_ORIGIN_COMPLEX	53	4	15632	339
0.02768	-3.59	LY_AGING_OLD_DN	MSigDB lists	LY_AGING_OLD_DN	53	4	15632	339
0.02777	-3.58	GO_HEART_DEVELOPMENT	MSigDB lists	GO_HEART_DEVELOPMENT	434	16	15632	339
0.02779	-3.58	CCCNNGGGAR_OLF1_01	MSigDB lists	CCCNNGGGAR_OLF1_01	295	12	15632	339
0.02782	-3.58	TIEN_INTESTINE_PROBIOTICS_24HR_UP	MSigDB lists	TIEN_INTESTINE_PROBIOTICS_24HR_UP	506	18	15632	339
0.02785	-3.58	GO_TRANSLATIONAL_ELONGATION	MSigDB lists	GO_TRANSLATIONAL_ELONGATION	106	6	15632	339
0.02791	-3.58	purine ribonucleotide metabolic process	biological process	GO:0009150	253	9	20694	348
0.02795	-3.58	ion transmembrane transporter activity	molecular function	GO:0015075	837	22	20217	342
0.02797	-3.58	intrinsic component of organelle membrane	cellular component	GO:0031300	381	12	20747	348
0.02801	-3.58	cell body	cellular component	GO:0044297	796	21	20747	348
0.02827	-3.57	catalytic activity, acting on a protein	molecular function	GO:0140096	2152	48	20217	342
0.02835	-3.56	MODULE_12	MSigDB lists	MODULE_12	330	13	15632	339
0.02836	-3.56	SNARE	interpro domains	IPR010989	15	2	19984	355
0.02836	-3.56	OTU_dom	interpro domains	IPR003323	15	2	19984	355
0.02836	-3.56	Dynamin_SF	interpro domains	IPR022812	15	2	19984	355
0.02843	-3.56	GO_CHROMOSOMAL_REGION	MSigDB lists	GO_CHROMOSOMAL_REGION	296	12	15632	339
0.02847	-3.56	regulation of protein complex assembly	biological process	GO:0043254	425	13	20694	348
0.02847	-3.56	GSE45365_HEALTHY_VS_MCMV_INFECTION_CD8A_DC_IFNAR_KO_UP	MSigDB lists	GSE45365_HEALTHY_VS_MCMV_INFECTION_CD8A_DC_IFNAR_KO_UP	166	8	15632	339
0.02847	-3.56	GSE2770_IL12_ACT_VS_ACT_CD4_TCELL_6H_UP	MSigDB lists	GSE2770_IL12_ACT_VS_ACT_CD4_TCELL_6H_UP	166	8	15632	339
0.02847	-3.56	GSE7509_FCGRIIB_VS_TNFA_IL1B_IL6_PGE_STIM_DC_UP	MSigDB lists	GSE7509_FCGRIIB_VS_TNFA_IL1B_IL6_PGE_STIM_DC_UP	166	8	15632	339
0.02847	-3.56	GSE7509_UNSTIM_VS_IFNA_STIM_IMMATURE_DC_UP	MSigDB lists	GSE7509_UNSTIM_VS_IFNA_STIM_IMMATURE_DC_UP	166	8	15632	339
0.02847	-3.56	GSE20152_SPHK1_KO_VS_HTNFA_OVEREXPRESS_ANKLE_DN	MSigDB lists	GSE20152_SPHK1_KO_VS_HTNFA_OVEREXPRESS_ANKLE_DN	166	8	15632	339
0.02847	-3.56	GSE12366_PLASMA_CELL_VS_MEMORY_BCELL_UP	MSigDB lists	GSE12366_PLASMA_CELL_VS_MEMORY_BCELL_UP	166	8	15632	339
0.02847	-3.56	Reversible hydration of carbon dioxide	REACTOME pathways	R-MMU-1475029	12	2	8608	193
0.02847	-3.56	Deregulated CDK5 triggers multiple neurodegenerative pathways in Alzheimer's disease models	REACTOME pathways	R-MMU-8862803	12	2	8608	193
0.02847	-3.56	Neurodegenerative Diseases	REACTOME pathways	R-MMU-8863678	12	2	8608	193
0.02847	-3.56	Lysine catabolism	REACTOME pathways	R-MMU-71064	12	2	8608	193
0.02847	-3.56	Disease	REACTOME pathways	R-MMU-1643685	12	2	8608	193
0.02852	-3.56	positive regulation of cellular process	biological process	GO:0048522	5346	106	20694	348
0.02853	-3.56	MODULE_8	MSigDB lists	MODULE_8	400	15	15632	339
0.0286	-3.55	Insulin Signaling	WikiPathways	WP65	158	8	4813	111
0.02881	-3.55	CHIARADONNA_NEOPLASTIC_TRANSFORMATION_CDC25_DN	MSigDB lists	CHIARADONNA_NEOPLASTIC_TRANSFORMATION_CDC25_DN	136	7	15632	339
0.02881	-3.55	CHANG_CYCLING_GENES	MSigDB lists	CHANG_CYCLING_GENES	136	7	15632	339
0.02882	-3.55	lipid localization	biological process	GO:0010876	296	10	20694	348
0.02883	-3.55	condensed nuclear chromosome kinetochore	cellular component	GO:0000778	16	2	20747	348
0.02887	-3.54	putrescine degradation III	BIOCYC pathways	MOUSE_PWY-0	7	2	1025	41
0.02892	-3.54	positive regulation of fibroblast proliferation	biological process	GO:0048146	69	4	20694	348
0.02897	-3.54	antigen processing and presentation of peptide or polysaccharide antigen via MHC class II	biological process	GO:0002504	16	2	20694	348
0.02897	-3.54	protein autoprocessing	biological process	GO:0016540	16	2	20694	348
0.02897	-3.54	stabilization of membrane potential	biological process	GO:0030322	16	2	20694	348
0.02897	-3.54	antigen processing and presentation of peptide antigen via MHC class II	biological process	GO:0002495	16	2	20694	348
0.02897	-3.54	cellular response to prostaglandin stimulus	biological process	GO:0071379	16	2	20694	348
0.02898	-3.54	Phase II conjugation	REACTOME pathways	R-MMU-156580	77	5	8608	193
0.02899	-3.54	HALLMARK_MTORC1_SIGNALING	MSigDB lists	HALLMARK_MTORC1_SIGNALING	198	9	15632	339
0.02899	-3.54	GO_ANTIGEN_PROCESSING_AND_PRESENTATION	MSigDB lists	GO_ANTIGEN_PROCESSING_AND_PRESENTATION	198	9	15632	339
0.029	-3.54	cytoplasmic vesicle	cellular component	GO:0031410	1806	41	20747	348
0.02902	-3.54	REACTOME_AMINO_ACID_TRANSPORT_ACROSS_THE_PLASMA_MEMBRANE	MSigDB lists	REACTOME_AMINO_ACID_TRANSPORT_ACROSS_THE_PLASMA_MEMBRANE	31	3	15632	339
0.02902	-3.54	GCM_BCL2L1	MSigDB lists	GCM_BCL2L1	31	3	15632	339
0.02902	-3.54	GO_POSITIVE_REGULATION_OF_CYTOKINESIS	MSigDB lists	GO_POSITIVE_REGULATION_OF_CYTOKINESIS	31	3	15632	339
0.02902	-3.54	GO_ATP_DEPENDENT_DNA_HELICASE_ACTIVITY	MSigDB lists	GO_ATP_DEPENDENT_DNA_HELICASE_ACTIVITY	31	3	15632	339
0.02925	-3.53	Dynamin_N	pfam domains	PF00350	15	2	18711	338
0.02926	-3.53	Lmnb1 (lamin B1)	protein interactions	16906	12	2	7778	177
0.02926	-3.53	HSP90AB1 (heat shock protein 90 alpha family class B member 1)	protein interactions	3326	12	2	7778	177
0.02926	-3.53	Bcl2l1 (BCL2-like 1)	protein interactions	12048	12	2	7778	177
0.02926	-3.53	Ddb1 (damage specific DNA binding protein 1)	protein interactions	13194	12	2	7778	177
0.02926	-3.53	Apmap (adipocyte plasma membrane associated protein)	protein interactions	71881	12	2	7778	177
0.02926	-3.53	Kpna2 (karyopherin (importin) alpha 2)	protein interactions	16647	12	2	7778	177
0.02926	-3.53	Eps15 (epidermal growth factor receptor pathway substrate 15)	protein interactions	13858	12	2	7778	177
0.02928	-3.53	carbonate dehydratase activity	molecular function	GO:0004089	16	2	20217	342
0.02936	-3.53	GSE21033_CTRL_VS_POLYIC_STIM_DC_3H_UP	MSigDB lists	GSE21033_CTRL_VS_POLYIC_STIM_DC_3H_UP	167	8	15632	339
0.02936	-3.53	GSE13547_CTRL_VS_ANTI_IGM_STIM_ZFX_KO_BCELL_2H_DN	MSigDB lists	GSE13547_CTRL_VS_ANTI_IGM_STIM_ZFX_KO_BCELL_2H_DN	167	8	15632	339
0.02936	-3.53	GSE2706_UNSTIM_VS_2H_R848_DC_DN	MSigDB lists	GSE2706_UNSTIM_VS_2H_R848_DC_DN	167	8	15632	339
0.02936	-3.53	GSE22611_NOD2_TRANSDUCED_VS_CTRL_HEK293T_STIMULATED_WITH_MDP_2H_UP	MSigDB lists	GSE22611_NOD2_TRANSDUCED_VS_CTRL_HEK293T_STIMULATED_WITH_MDP_2H_UP	167	8	15632	339
0.02936	-3.53	GSE45382_UNTREATED_VS_TGFB_TREATED_MACROPHAGES_DN	MSigDB lists	GSE45382_UNTREATED_VS_TGFB_TREATED_MACROPHAGES_DN	167	8	15632	339
0.02936	-3.53	GSE17974_CTRL_VS_ACT_IL4_AND_ANTI_IL12_72H_CD4_TCELL_DN	MSigDB lists	GSE17974_CTRL_VS_ACT_IL4_AND_ANTI_IL12_72H_CD4_TCELL_DN	167	8	15632	339
0.02936	-3.53	GSE6092_IFNG_VS_IFNG_AND_B_BURGDORFERI_INF_ENDOTHELIAL_CELL_UP	MSigDB lists	GSE6092_IFNG_VS_IFNG_AND_B_BURGDORFERI_INF_ENDOTHELIAL_CELL_UP	167	8	15632	339
0.02938	-3.53	ENK_UV_RESPONSE_EPIDERMIS_DN	MSigDB lists	ENK_UV_RESPONSE_EPIDERMIS_DN	473	17	15632	339
0.0294	-3.53	LANDIS_ERBB2_BREAST_PRENEOPLASTIC_DN	MSigDB lists	LANDIS_ERBB2_BREAST_PRENEOPLASTIC_DN	54	4	15632	339
0.0294	-3.53	BORLAK_LIVER_CANCER_EGF_UP	MSigDB lists	BORLAK_LIVER_CANCER_EGF_UP	54	4	15632	339
0.02948	-3.52	mouse chr4 C6|4 45.6 cM	chromosome location	mouse chr4 C6|4 45.6 cM	2	1	24173	359
0.02948	-3.52	mouse chr4 D1|4 52.73 cM	chromosome location	mouse chr4 D1|4 52.73 cM	2	1	24173	359
0.02948	-3.52	mouse chr5 F|5 63.67 cM	chromosome location	mouse chr5 F|5 63.67 cM	2	1	24173	359
0.02948	-3.52	mouse chr9 F1|9 54.72 cM	chromosome location	mouse chr9 F1|9 54.72 cM	2	1	24173	359
0.02948	-3.52	mouse chr1 D|1 47.76 cM	chromosome location	mouse chr1 D|1 47.76 cM	2	1	24173	359
0.02948	-3.52	mouse chr6 B3|6 27.38 cM	chromosome location	mouse chr6 B3|6 27.38 cM	2	1	24173	359
0.02948	-3.52	mouse chr7 B3|7 29.19 cM	chromosome location	mouse chr7 B3|7 29.19 cM	2	1	24173	359
0.02948	-3.52	mouse chr4 D1|4 53.41 cM	chromosome location	mouse chr4 D1|4 53.41 cM	2	1	24173	359
0.02948	-3.52	mouse chr3 F2.2|3 44.3 cM	chromosome location	mouse chr3 F2.2|3 44.3 cM	2	1	24173	359
0.02948	-3.52	mouse chr11 B1.3|11 31.97 cM	chromosome location	mouse chr11 B1.3|11 31.97 cM	2	1	24173	359
0.02963	-3.52	small GTPase binding	molecular function	GO:0031267	425	13	20217	342
0.02964	-3.52	MOOTHA_MITOCHONDRIA	MSigDB lists	MOOTHA_MITOCHONDRIA	402	15	15632	339
0.02982	-3.51	Membrane Trafficking	REACTOME pathways	R-MMU-199991	497	18	8608	193
0.02982	-3.51	GSE35543_IN_VIVO_NTREG_VS_IN_VITRO_ITREG_DN	MSigDB lists	GSE35543_IN_VIVO_NTREG_VS_IN_VITRO_ITREG_DN	137	7	15632	339
0.02982	-3.51	PANGAS_TUMOR_SUPPRESSION_BY_SMAD1_AND_SMAD5_DN	MSigDB lists	PANGAS_TUMOR_SUPPRESSION_BY_SMAD1_AND_SMAD5_DN	137	7	15632	339
0.02986	-3.51	GALINDO_IMMUNE_RESPONSE_TO_ENTEROTOXIN	MSigDB lists	GALINDO_IMMUNE_RESPONSE_TO_ENTEROTOXIN	80	5	15632	339
0.02986	-3.51	VANDESLUIS_COMMD1_TARGETS_GROUP_3_UP	MSigDB lists	VANDESLUIS_COMMD1_TARGETS_GROUP_3_UP	80	5	15632	339
0.02986	-3.51	MODULE_40	MSigDB lists	MODULE_40	80	5	15632	339
0.02989	-3.51	PlsC	smart domains	SM00563	17	2	9567	154
0.0299	-3.51	disulfide oxidoreductase activity	molecular function	GO:0015036	40	3	20217	342
0.02996	-3.51	midbody	cellular component	GO:0030496	139	6	20747	348
0.03003	-3.51	ciliary transition zone	cellular component	GO:0035869	70	4	20747	348
0.03007	-3.5	TLC	prosite domains	PS50922	16	2	13278	228
0.03014	-3.5	intracellular vesicle	cellular component	GO:0097708	1811	41	20747	348
0.03016	-3.5	GO_RESPONSE_TO_AMINO_ACID	MSigDB lists	GO_RESPONSE_TO_AMINO_ACID	108	6	15632	339
0.03027	-3.5	GSE30971_CTRL_VS_LPS_STIM_MACROPHAGE_WBP7_KO_2H_UP	MSigDB lists	GSE30971_CTRL_VS_LPS_STIM_MACROPHAGE_WBP7_KO_2H_UP	168	8	15632	339
0.03027	-3.5	GSE2706_UNSTIM_VS_8H_LPS_DC_DN	MSigDB lists	GSE2706_UNSTIM_VS_8H_LPS_DC_DN	168	8	15632	339
0.03027	-3.5	GSE14415_INDUCED_TREG_VS_FOXP3_KO_INDUCED_TREG_DN	MSigDB lists	GSE14415_INDUCED_TREG_VS_FOXP3_KO_INDUCED_TREG_DN	168	8	15632	339
0.03027	-3.5	GSE29949_CD8_POS_DC_SPLEEN_VS_MONOCYTE_BONE_MARROW_UP	MSigDB lists	GSE29949_CD8_POS_DC_SPLEEN_VS_MONOCYTE_BONE_MARROW_UP	168	8	15632	339
0.03063	-3.49	Thioredoxin-like_sf	interpro domains	IPR036249	132	6	19984	355
0.03065	-3.49	cytosolic part	cellular component	GO:0044445	258	9	20747	348
0.03084	-3.48	RNA polymerase II transcription factor binding	molecular function	GO:0001085	70	4	20217	342
0.03086	-3.48	LANDIS_ERBB2_BREAST_TUMORS_324_DN	MSigDB lists	LANDIS_ERBB2_BREAST_TUMORS_324_DN	138	7	15632	339
0.03086	-3.48	GO_CELLULAR_RESPONSE_TO_INORGANIC_SUBSTANCE	MSigDB lists	GO_CELLULAR_RESPONSE_TO_INORGANIC_SUBSTANCE	138	7	15632	339
0.03096	-3.48	GO_CENTROSOME	MSigDB lists	GO_CENTROSOME	440	16	15632	339
0.03103	-3.47	heat shock protein binding	molecular function	GO:0031072	139	6	20217	342
0.03107	-3.47	GO_POSITIVE_REGULATION_OF_CELL_CYCLE	MSigDB lists	GO_POSITIVE_REGULATION_OF_CELL_CYCLE	300	12	15632	339
0.03115	-3.47	regulation of developmental process	biological process	GO:0050793	2711	58	20694	348
0.03118	-3.47	GO_MONOSACCHARIDE_CATABOLIC_PROCESS	MSigDB lists	GO_MONOSACCHARIDE_CATABOLIC_PROCESS	55	4	15632	339
0.03118	-3.47	MODULE_57	MSigDB lists	MODULE_57	55	4	15632	339
0.03121	-3.47	GSE23505_IL6_IL1_VS_IL6_IL1_TGFB_TREATED_CD4_TCELL_DN	MSigDB lists	GSE23505_IL6_IL1_VS_IL6_IL1_TGFB_TREATED_CD4_TCELL_DN	169	8	15632	339
0.03121	-3.47	GSE11864_CSF1_IFNG_VS_CSF1_IFNG_PAM3CYS_IN_MAC_DN	MSigDB lists	GSE11864_CSF1_IFNG_VS_CSF1_IFNG_PAM3CYS_IN_MAC_DN	169	8	15632	339
0.03121	-3.47	GSE13547_CTRL_VS_ANTI_IGM_STIM_BCELL_2H_UP	MSigDB lists	GSE13547_CTRL_VS_ANTI_IGM_STIM_BCELL_2H_UP	169	8	15632	339
0.03121	-3.47	GSE46242_TH1_VS_ANERGIC_TH1_CD4_TCELL_WITH_EGR2_DELETED_UP	MSigDB lists	GSE46242_TH1_VS_ANERGIC_TH1_CD4_TCELL_WITH_EGR2_DELETED_UP	169	8	15632	339
0.03121	-3.47	GSE20727_CTRL_VS_ROS_INH_AND_DNFB_ALLERGEN_TREATED_DC_UP	MSigDB lists	GSE20727_CTRL_VS_ROS_INH_AND_DNFB_ALLERGEN_TREATED_DC_UP	169	8	15632	339
0.03121	-3.47	GSE20152_HTNFA_OVERXPRESS_ANKLE_VS_CTRL_SPHK1_KO_ANKLE_DN	MSigDB lists	GSE20152_HTNFA_OVERXPRESS_ANKLE_VS_CTRL_SPHK1_KO_ANKLE_DN	169	8	15632	339
0.03124	-3.47	RAY_TARGETS_OF_P210_BCR_ABL_FUSION_UP	MSigDB lists	RAY_TARGETS_OF_P210_BCR_ABL_FUSION_UP	13	2	15632	339
0.03124	-3.47	GO_VENTRICULAR_CARDIAC_MUSCLE_CELL_DEVELOPMENT	MSigDB lists	GO_VENTRICULAR_CARDIAC_MUSCLE_CELL_DEVELOPMENT	13	2	15632	339
0.03124	-3.47	GO_REGULATION_OF_PROTEIN_HOMOOLIGOMERIZATION	MSigDB lists	GO_REGULATION_OF_PROTEIN_HOMOOLIGOMERIZATION	13	2	15632	339
0.03124	-3.47	XU_HGF_TARGETS_INDUCED_BY_AKT1_48HR_UP	MSigDB lists	XU_HGF_TARGETS_INDUCED_BY_AKT1_48HR_UP	13	2	15632	339
0.03124	-3.47	GO_CELLULAR_RESPONSE_TO_NITRIC_OXIDE	MSigDB lists	GO_CELLULAR_RESPONSE_TO_NITRIC_OXIDE	13	2	15632	339
0.03124	-3.47	GO_AXOLEMMA	MSigDB lists	GO_AXOLEMMA	13	2	15632	339
0.03124	-3.47	GO_ATP_BIOSYNTHETIC_PROCESS	MSigDB lists	GO_ATP_BIOSYNTHETIC_PROCESS	13	2	15632	339
0.03124	-3.47	GO_CELLULAR_RESPONSE_TO_OXYGEN_RADICAL	MSigDB lists	GO_CELLULAR_RESPONSE_TO_OXYGEN_RADICAL	13	2	15632	339
0.03124	-3.47	GO_CONDENSED_NUCLEAR_CHROMOSOME_CENTROMERIC_REGION	MSigDB lists	GO_CONDENSED_NUCLEAR_CHROMOSOME_CENTROMERIC_REGION	13	2	15632	339
0.03124	-3.47	GO_POLYOL_TRANSMEMBRANE_TRANSPORTER_ACTIVITY	MSigDB lists	GO_POLYOL_TRANSMEMBRANE_TRANSPORTER_ACTIVITY	13	2	15632	339
0.03124	-3.47	MODULE_464	MSigDB lists	MODULE_464	13	2	15632	339
0.03124	-3.47	GO_REGULATION_OF_CHOLESTEROL_BIOSYNTHETIC_PROCESS	MSigDB lists	GO_REGULATION_OF_CHOLESTEROL_BIOSYNTHETIC_PROCESS	13	2	15632	339
0.03124	-3.47	GO_NUCLEOSIDE_DIPHOSPHATASE_ACTIVITY	MSigDB lists	GO_NUCLEOSIDE_DIPHOSPHATASE_ACTIVITY	13	2	15632	339
0.03124	-3.47	YAO_TEMPORAL_RESPONSE_TO_PROGESTERONE_CLUSTER_3	MSigDB lists	YAO_TEMPORAL_RESPONSE_TO_PROGESTERONE_CLUSTER_3	13	2	15632	339
0.03135	-3.46	positive regulation of biological process	biological process	GO:0048518	6047	118	20694	348
0.03136	-3.46	WHITEFORD_PEDIATRIC_CANCER_MARKERS	MSigDB lists	WHITEFORD_PEDIATRIC_CANCER_MARKERS	109	6	15632	339
0.03136	-3.46	REACTOME_CELL_CYCLE_CHECKPOINTS	MSigDB lists	REACTOME_CELL_CYCLE_CHECKPOINTS	109	6	15632	339
0.03136	-3.46	MARKEY_RB1_CHRONIC_LOF_UP	MSigDB lists	MARKEY_RB1_CHRONIC_LOF_UP	109	6	15632	339
0.03139	-3.46	viral entry into host cell	biological process	GO:0046718	41	3	20694	348
0.03139	-3.46	homotypic cell-cell adhesion	biological process	GO:0034109	41	3	20694	348
0.03139	-3.46	neuron cellular homeostasis	biological process	GO:0070050	41	3	20694	348
0.03147	-3.46	TP53 Regulates Transcription of Cell Cycle Genes	REACTOME pathways	R-MMU-6791312	31	3	8608	193
0.03153	-3.46	GO_GLUTATHIONE_TRANSFERASE_ACTIVITY	MSigDB lists	GO_GLUTATHIONE_TRANSFERASE_ACTIVITY	32	3	15632	339
0.03153	-3.46	PID_HIF2PATHWAY	MSigDB lists	PID_HIF2PATHWAY	32	3	15632	339
0.03167	-3.45	embryonic digit morphogenesis	biological process	GO:0042733	71	4	20694	348
0.03167	-3.45	amino acid transmembrane transport	biological process	GO:0003333	71	4	20694	348
0.03191	-3.44	PI3K Cascade	REACTOME pathways	R-MMU-109704	79	5	8608	193
0.03191	-3.44	Metabolism of polyamines	REACTOME pathways	R-MMU-351202	79	5	8608	193
0.03194	-3.44	Fe_hyd_SSU	smart domains	SM00902	2	1	9567	154
0.03194	-3.44	RQC	smart domains	SM00956	2	1	9567	154
0.03194	-3.44	AMPKBI	smart domains	SM01010	2	1	9567	154
0.03194	-3.44	Ku78	smart domains	SM00559	2	1	9567	154
0.03194	-3.44	WIF	smart domains	SM00469	2	1	9567	154
0.03197	-3.44	mitochondrial matrix	cellular component	GO:0005759	260	9	20747	348
0.03204	-3.44	Carbonic_anhydrase_a-class	interpro domains	IPR023561	16	2	19984	355
0.03204	-3.44	AMP-bd_C	interpro domains	IPR025110	16	2	19984	355
0.03204	-3.44	TLC-dom	interpro domains	IPR006634	16	2	19984	355
0.0321	-3.44	tube morphogenesis	biological process	GO:0035239	710	19	20694	348
0.03216	-3.44	GSE9988_ANTI_TREM1_VS_LPS_MONOCYTE_DN	MSigDB lists	GSE9988_ANTI_TREM1_VS_LPS_MONOCYTE_DN	170	8	15632	339
0.03216	-3.44	GSE21033_CTRL_VS_POLYIC_STIM_DC_3H_DN	MSigDB lists	GSE21033_CTRL_VS_POLYIC_STIM_DC_3H_DN	170	8	15632	339
0.03216	-3.44	GSE2770_TGFB_AND_IL4_VS_IL12_TREATED_ACT_CD4_TCELL_48H_UP	MSigDB lists	GSE2770_TGFB_AND_IL4_VS_IL12_TREATED_ACT_CD4_TCELL_48H_UP	170	8	15632	339
0.03216	-3.44	GSE3982_EFF_MEMORY_VS_CENT_MEMORY_CD4_TCELL_UP	MSigDB lists	GSE3982_EFF_MEMORY_VS_CENT_MEMORY_CD4_TCELL_UP	170	8	15632	339
0.03216	-3.44	GSE2585_THYMIC_MACROPHAGE_VS_MTEC_UP	MSigDB lists	GSE2585_THYMIC_MACROPHAGE_VS_MTEC_UP	170	8	15632	339
0.03216	-3.44	GSE35825_UNTREATED_VS_IFNG_STIM_MACROPHAGE_DN	MSigDB lists	GSE35825_UNTREATED_VS_IFNG_STIM_MACROPHAGE_DN	170	8	15632	339
0.03226	-3.43	scaffold protein binding	molecular function	GO:0097110	71	4	20217	342
0.03241	-3.43	FISCHER_DIRECT_P53_TARGETS_META_ANALYSIS	MSigDB lists	FISCHER_DIRECT_P53_TARGETS_META_ANALYSIS	268	11	15632	339
0.03244	-3.43	KRIGE_RESPONSE_TO_TOSEDOSTAT_6HR_DN	MSigDB lists	KRIGE_RESPONSE_TO_TOSEDOSTAT_6HR_DN	778	25	15632	339
0.03247	-3.43	positive regulation of receptor recycling	biological process	GO:0001921	17	2	20694	348
0.03247	-3.43	clathrin coat assembly	biological process	GO:0048268	17	2	20694	348
0.03247	-3.43	negative regulation of multicellular organism growth	biological process	GO:0040015	17	2	20694	348
0.03247	-3.43	arginine metabolic process	biological process	GO:0006525	17	2	20694	348
0.03247	-3.43	response to superoxide	biological process	GO:0000303	17	2	20694	348
0.03247	-3.43	regulation of DNA damage checkpoint	biological process	GO:2000001	17	2	20694	348
0.03258	-3.42	HOSHIDA_LIVER_CANCER_SUBCLASS_S2	MSigDB lists	HOSHIDA_LIVER_CANCER_SUBCLASS_S2	110	6	15632	339
0.03266	-3.42	Glycerolipid metabolism	KEGG pathways	ko00561	59	4	7931	163
0.03266	-3.42	Glycerolipid metabolism	KEGG pathways	mmu00561	59	4	7931	163
0.03266	-3.42	Ywhab (tyrosine 3-monooxygenase/tryptophan 5-monooxygenase activation protein, beta polypeptide)	protein interactions	54401	31	3	7778	177
0.03282	-3.42	oxidoreductase activity, acting on the CH-NH group of donors, NAD or NADP as acceptor	molecular function	GO:0016646	17	2	20217	342
0.03282	-3.42	DNA binding, bending	molecular function	GO:0008301	17	2	20217	342
0.03282	-3.42	ferric iron binding	molecular function	GO:0008199	17	2	20217	342
0.03282	-3.42	acid-amino acid ligase activity	molecular function	GO:0016881	17	2	20217	342
0.03282	-3.42	histone kinase activity	molecular function	GO:0035173	17	2	20217	342
0.03293	-3.41	regulation of proteasomal protein catabolic process	biological process	GO:0061136	180	7	20694	348
0.033	-3.41	GSE6259_33D1_POS_DC_VS_BCELL_UP	MSigDB lists	GSE6259_33D1_POS_DC_VS_BCELL_UP	140	7	15632	339
0.03301	-3.41	metal ion binding	molecular function	GO:0046872	3462	72	20217	342
0.03302	-3.41	BREDEMEYER_RAG_SIGNALING_NOT_VIA_ATM_UP	MSigDB lists	BREDEMEYER_RAG_SIGNALING_NOT_VIA_ATM_UP	56	4	15632	339
0.03302	-3.41	GO_L_AMINO_ACID_TRANSPORT	MSigDB lists	GO_L_AMINO_ACID_TRANSPORT	56	4	15632	339
0.03302	-3.41	LEE_LIVER_CANCER_CIPROFIBRATE_UP	MSigDB lists	LEE_LIVER_CANCER_CIPROFIBRATE_UP	56	4	15632	339
0.03304	-3.41	AMP-binding_C	pfam domains	PF13193	16	2	18711	338
0.03304	-3.41	TRAM_LAG1_CLN8	pfam domains	PF03798	16	2	18711	338
0.03311	-3.41	positive regulation of mitochondrion organization	biological process	GO:0010822	72	4	20694	348
0.03312	-3.41	GSE6259_FLT3L_INDUCED_33D1_POS_DC_VS_BCELL_UP	MSigDB lists	GSE6259_FLT3L_INDUCED_33D1_POS_DC_VS_BCELL_UP	171	8	15632	339
0.03312	-3.41	GSE22886_NAIVE_CD4_TCELL_VS_MONOCYTE_UP	MSigDB lists	GSE22886_NAIVE_CD4_TCELL_VS_MONOCYTE_UP	171	8	15632	339
0.03312	-3.41	GSE9988_LOW_LPS_VS_ANTI_TREM1_AND_LPS_MONOCYTE_UP	MSigDB lists	GSE9988_LOW_LPS_VS_ANTI_TREM1_AND_LPS_MONOCYTE_UP	171	8	15632	339
0.03312	-3.41	EGFR_UP.V1_UP	MSigDB lists	EGFR_UP.V1_UP	171	8	15632	339
0.03312	-3.41	GSE22886_NAIVE_TCELL_VS_NKCELL_UP	MSigDB lists	GSE22886_NAIVE_TCELL_VS_NKCELL_UP	171	8	15632	339
0.03312	-3.41	GSE37301_HEMATOPOIETIC_STEM_CELL_VS_RAG2_KO_NK_CELL_DN	MSigDB lists	GSE37301_HEMATOPOIETIC_STEM_CELL_VS_RAG2_KO_NK_CELL_DN	171	8	15632	339
0.03312	-3.41	GSE8921_UNSTIM_VS_TLR1_2_STIM_MONOCYTE_6H_DN	MSigDB lists	GSE8921_UNSTIM_VS_TLR1_2_STIM_MONOCYTE_6H_DN	171	8	15632	339
0.03325	-3.4	chr16p13	MSigDB lists	chr16p13	203	9	15632	339
0.03327	-3.4	Grb2-EGFR complex	cellular component	GO:0070436	2	1	20747	348
0.03327	-3.4	ribonucleoside-diphosphate reductase complex	cellular component	GO:0005971	2	1	20747	348
0.03327	-3.4	platelet dense tubular network membrane	cellular component	GO:0031095	2	1	20747	348
0.03327	-3.4	cyclin B1-CDK1 complex	cellular component	GO:0097125	2	1	20747	348
0.03327	-3.4	alveolar lamellar body membrane	cellular component	GO:0097233	2	1	20747	348
0.03327	-3.4	SLIK (SAGA-like) complex	cellular component	GO:0046695	2	1	20747	348
0.03327	-3.4	lamellar body membrane	cellular component	GO:0097232	2	1	20747	348
0.03327	-3.4	Carb_anhydrase	smart domains	SM01057	18	2	9567	154
0.03335	-3.4	IDP catabolic process	biological process	GO:0046709	2	1	20694	348
0.03335	-3.4	negative regulation of vasculogenesis	biological process	GO:2001213	2	1	20694	348
0.03335	-3.4	dTDP metabolic process	biological process	GO:0046072	2	1	20694	348
0.03335	-3.4	regulation of anterior head development	biological process	GO:2000742	2	1	20694	348
0.03335	-3.4	positive regulation of succinate dehydrogenase activity	biological process	GO:1904231	2	1	20694	348
0.03335	-3.4	regulation of heme biosynthetic process	biological process	GO:0070453	2	1	20694	348
0.03335	-3.4	IDP metabolic process	biological process	GO:0046707	2	1	20694	348
0.03335	-3.4	adenosine 3',5'-bisphosphate transmembrane transport	biological process	GO:0071106	2	1	20694	348
0.03335	-3.4	dendritic transport of mitochondrion	biological process	GO:0098939	2	1	20694	348
0.03335	-3.4	negative regulation of testosterone biosynthetic process	biological process	GO:2000225	2	1	20694	348
0.03335	-3.4	establishment or maintenance of cell polarity regulating cell shape	biological process	GO:0071963	2	1	20694	348
0.03335	-3.4	positive regulation of T cell mediated immune response to tumor cell	biological process	GO:0002842	2	1	20694	348
0.03335	-3.4	positive regulation of anterior head development	biological process	GO:2000744	2	1	20694	348
0.03335	-3.4	isopeptide cross-linking	biological process	GO:0018262	2	1	20694	348
0.03335	-3.4	AMP transport	biological process	GO:0080121	2	1	20694	348
0.03335	-3.4	regulation of Kit signaling pathway	biological process	GO:1900234	2	1	20694	348
0.03335	-3.4	regulation of cell communication by chemical coupling	biological process	GO:0010645	2	1	20694	348
0.03335	-3.4	negative regulation of growth hormone receptor signaling pathway	biological process	GO:0060400	2	1	20694	348
0.03335	-3.4	purine nucleobase transport	biological process	GO:0006863	2	1	20694	348
0.03335	-3.4	regulation of establishment or maintenance of cell polarity regulating cell shape	biological process	GO:2000769	2	1	20694	348
0.03335	-3.4	ovarian follicle atresia	biological process	GO:0001552	2	1	20694	348
0.03335	-3.4	olefin metabolic process	biological process	GO:1900673	2	1	20694	348
0.03335	-3.4	negative regulation of hepatic stellate cell activation	biological process	GO:2000490	2	1	20694	348
0.03335	-3.4	corticotropin secretion	biological process	GO:0051458	2	1	20694	348
0.03335	-3.4	cellular response to vasopressin	biological process	GO:1904117	2	1	20694	348
0.03335	-3.4	coenzyme A transmembrane transport	biological process	GO:0035349	2	1	20694	348
0.03335	-3.4	regulation of complement activation, classical pathway	biological process	GO:0030450	2	1	20694	348
0.03335	-3.4	histidine biosynthetic process	biological process	GO:0000105	2	1	20694	348
0.03335	-3.4	histone H3-S10 phosphorylation involved in chromosome condensation	biological process	GO:2000775	2	1	20694	348
0.03335	-3.4	intrinsic apoptotic signaling pathway in response to osmotic stress	biological process	GO:0008627	2	1	20694	348
0.03335	-3.4	regulation of erythrocyte aggregation	biological process	GO:0034118	2	1	20694	348
0.03335	-3.4	eosinophil fate commitment	biological process	GO:0035854	2	1	20694	348
0.03335	-3.4	10-formyltetrahydrofolate biosynthetic process	biological process	GO:0009257	2	1	20694	348
0.03335	-3.4	mitochondrial membrane fusion	biological process	GO:1990613	2	1	20694	348
0.03335	-3.4	regulation of succinate dehydrogenase activity	biological process	GO:1904229	2	1	20694	348
0.03335	-3.4	histidyl-tRNA aminoacylation	biological process	GO:0006427	2	1	20694	348
0.03335	-3.4	phosphatidylserine catabolic process	biological process	GO:0006660	2	1	20694	348
0.03335	-3.4	epidermal stem cell homeostasis	biological process	GO:0036334	2	1	20694	348
0.03335	-3.4	dTDP biosynthetic process	biological process	GO:0006233	2	1	20694	348
0.03335	-3.4	IRES-dependent translational initiation of linear mRNA	biological process	GO:0002192	2	1	20694	348
0.03335	-3.4	positive regulation of long-chain fatty acid import across plasma membrane	biological process	GO:0010747	2	1	20694	348
0.03335	-3.4	chemorepulsion of dopaminergic neuron axon	biological process	GO:0036518	2	1	20694	348
0.03335	-3.4	guanylate kinase-associated protein clustering	biological process	GO:0097117	2	1	20694	348
0.03335	-3.4	maintenance of protein location in membrane	biological process	GO:0072658	2	1	20694	348
0.03335	-3.4	positive regulation of cristae formation	biological process	GO:1903852	2	1	20694	348
0.03335	-3.4	retrograde transport, plasma membrane to Golgi	biological process	GO:0035526	2	1	20694	348
0.03335	-3.4	O-glycan processing, core 1	biological process	GO:0016267	2	1	20694	348
0.03335	-3.4	positive regulation of dipeptide transmembrane transport	biological process	GO:2001150	2	1	20694	348
0.03335	-3.4	response to vasopressin	biological process	GO:1904116	2	1	20694	348
0.03335	-3.4	positive regulation of protein localization to endoplasmic reticulum	biological process	GO:1905552	2	1	20694	348
0.03335	-3.4	atrial ventricular junction remodeling	biological process	GO:0003294	2	1	20694	348
0.03335	-3.4	cytotoxic T cell degranulation	biological process	GO:0043316	2	1	20694	348
0.03335	-3.4	coenzyme A transport	biological process	GO:0015880	2	1	20694	348
0.03335	-3.4	protoporphyrinogen IX biosynthetic process	biological process	GO:0006782	2	1	20694	348
0.03335	-3.4	mitochondria-nucleus signaling pathway	biological process	GO:0031930	2	1	20694	348
0.03335	-3.4	neurotransmitter receptor biosynthetic process	biological process	GO:0045212	2	1	20694	348
0.03335	-3.4	positive regulation of collateral sprouting of injured axon	biological process	GO:0048694	2	1	20694	348
0.03335	-3.4	regulation of oligopeptide transport	biological process	GO:0090088	2	1	20694	348
0.03335	-3.4	positive regulation of oligopeptide transport	biological process	GO:2000878	2	1	20694	348
0.03335	-3.4	response to bile acid	biological process	GO:1903412	2	1	20694	348
0.03335	-3.4	negative regulation of Kit signaling pathway	biological process	GO:1900235	2	1	20694	348
0.03335	-3.4	regulation of dipeptide transmembrane transport	biological process	GO:2001148	2	1	20694	348
0.03335	-3.4	endosomal lumen acidification	biological process	GO:0048388	2	1	20694	348
0.03335	-3.4	transepithelial water transport	biological process	GO:0035377	2	1	20694	348
0.03335	-3.4	regulation of collateral sprouting of injured axon	biological process	GO:0048693	2	1	20694	348
0.03335	-3.4	peptidyl-aspartic acid hydroxylation	biological process	GO:0042264	2	1	20694	348
0.03335	-3.4	mitochondrion-endoplasmic reticulum membrane tethering	biological process	GO:1990456	2	1	20694	348
0.03335	-3.4	negative regulation of sprouting of injured axon	biological process	GO:0048688	2	1	20694	348
0.03335	-3.4	regulation of protein localization to endoplasmic reticulum	biological process	GO:1905550	2	1	20694	348
0.03335	-3.4	iron incorporation into metallo-sulfur cluster	biological process	GO:0018283	2	1	20694	348
0.03335	-3.4	regulation of cristae formation	biological process	GO:1903850	2	1	20694	348
0.03335	-3.4	positive regulation of dipeptide transport	biological process	GO:2000880	2	1	20694	348
0.03335	-3.4	regulation of dipeptide transport	biological process	GO:0090089	2	1	20694	348
0.03335	-3.4	positive regulation of cell communication by chemical coupling	biological process	GO:0010652	2	1	20694	348
0.03335	-3.4	positive regulation of establishment or maintenance of cell polarity regulating cell shape	biological process	GO:2000771	2	1	20694	348
0.03335	-3.4	nitric oxide transport	biological process	GO:0030185	2	1	20694	348
0.03335	-3.4	cellular response to bile acid	biological process	GO:1903413	2	1	20694	348
0.03335	-3.4	cap-independent translational initiation of linear mRNA	biological process	GO:0110017	2	1	20694	348
0.03335	-3.4	metal incorporation into metallo-sulfur cluster	biological process	GO:0018282	2	1	20694	348
0.03335	-3.4	maintenance of protein location in plasma membrane	biological process	GO:0072660	2	1	20694	348
0.03335	-3.4	regulation of endocannabinoid signaling pathway	biological process	GO:2000124	2	1	20694	348
0.03335	-3.4	regulation of tetrapyrrole biosynthetic process	biological process	GO:1901463	2	1	20694	348
0.03335	-3.4	cap-independent translational initiation	biological process	GO:0002190	2	1	20694	348
0.03335	-3.4	elastin catabolic process	biological process	GO:0060309	2	1	20694	348
0.0334	-3.4	entry into other organism involved in symbiotic interaction	biological process	GO:0051828	42	3	20694	348
0.0334	-3.4	negative regulation of organ growth	biological process	GO:0046621	42	3	20694	348
0.0334	-3.4	entry into host	biological process	GO:0044409	42	3	20694	348
0.0334	-3.4	entry into host cell	biological process	GO:0030260	42	3	20694	348
0.0334	-3.4	entry into cell of other organism involved in symbiotic interaction	biological process	GO:0051806	42	3	20694	348
0.03344	-3.4	negative regulation of protein binding	biological process	GO:0032091	106	5	20694	348
0.03344	-3.4	positive regulation of proteasomal protein catabolic process	biological process	GO:1901800	106	5	20694	348
0.03352	-3.4	ubiquitin protein ligase binding	molecular function	GO:0031625	302	10	20217	342
0.03355	-3.39	monosialoganglioside sialyltransferase activity	molecular function	GO:0047288	2	1	20217	342
0.03355	-3.39	receptor signaling protein tyrosine kinase inhibitor activity	molecular function	GO:0030294	2	1	20217	342
0.03355	-3.39	3-hydroxybutyrate dehydrogenase activity	molecular function	GO:0003858	2	1	20217	342
0.03355	-3.39	choline-phosphate cytidylyltransferase activity	molecular function	GO:0004105	2	1	20217	342
0.03355	-3.39	pyruvate kinase activity	molecular function	GO:0004743	2	1	20217	342
0.03355	-3.39	propionyl-CoA carboxylase activity	molecular function	GO:0004658	2	1	20217	342
0.03355	-3.39	AMP transmembrane transporter activity	molecular function	GO:0080122	2	1	20217	342
0.03355	-3.39	phosphomannomutase activity	molecular function	GO:0004615	2	1	20217	342
0.03355	-3.39	bisphosphoglycerate phosphatase activity	molecular function	GO:0034416	2	1	20217	342
0.03355	-3.39	[hydroxymethylglutaryl-CoA reductase (NADPH)] kinase activity	molecular function	GO:0047322	2	1	20217	342
0.03355	-3.39	forked DNA-dependent helicase activity	molecular function	GO:0061749	2	1	20217	342
0.03355	-3.39	DNA end binding	molecular function	GO:0045027	2	1	20217	342
0.03355	-3.39	coenzyme A transmembrane transporter activity	molecular function	GO:0015228	2	1	20217	342
0.03355	-3.39	17-beta-ketosteroid reductase activity	molecular function	GO:0072555	2	1	20217	342
0.03355	-3.39	formate-tetrahydrofolate ligase activity	molecular function	GO:0004329	2	1	20217	342
0.03355	-3.39	17-beta-hydroxysteroid dehydrogenase (NADP+) activity	molecular function	GO:0072582	2	1	20217	342
0.03355	-3.39	tRNA 2'-O-methyltransferase activity	molecular function	GO:0106050	2	1	20217	342
0.03355	-3.39	[acetyl-CoA carboxylase] kinase activity	molecular function	GO:0050405	2	1	20217	342
0.03355	-3.39	iron chaperone activity	molecular function	GO:0034986	2	1	20217	342
0.03355	-3.39	sphinganine kinase activity	molecular function	GO:0008481	2	1	20217	342
0.03355	-3.39	glycoprotein-N-acetylgalactosamine 3-beta-galactosyltransferase activity	molecular function	GO:0016263	2	1	20217	342
0.03355	-3.39	D-erythro-sphingosine kinase activity	molecular function	GO:0017050	2	1	20217	342
0.03355	-3.39	transferrin receptor activity	molecular function	GO:0004998	2	1	20217	342
0.03355	-3.39	proteasome core complex binding	molecular function	GO:1904854	2	1	20217	342
0.03355	-3.39	thymidylate kinase activity	molecular function	GO:0004798	2	1	20217	342
0.03355	-3.39	UDP-N-acetylglucosamine diphosphorylase activity	molecular function	GO:0003977	2	1	20217	342
0.03355	-3.39	phospholipase A2 activator activity	molecular function	GO:0016005	2	1	20217	342
0.03355	-3.39	biliverdin reductase activity	molecular function	GO:0004074	2	1	20217	342
0.03355	-3.39	acetylcholinesterase activity	molecular function	GO:0003990	2	1	20217	342
0.03355	-3.39	histidine-tRNA ligase activity	molecular function	GO:0004821	2	1	20217	342
0.03355	-3.39	coproporphyrinogen oxidase activity	molecular function	GO:0004109	2	1	20217	342
0.03355	-3.39	hyaluronoglucuronidase activity	molecular function	GO:0033906	2	1	20217	342
0.03359	-3.39	Glutathione and one carbon metabolism	WikiPathways	WP730	31	3	4813	111
0.03367	-3.39	ACEVEDO_LIVER_CANCER_DN	MSigDB lists	ACEVEDO_LIVER_CANCER_DN	481	17	15632	339
0.0337	-3.39	THIOREDOXIN_1	prosite domains	PS00194	17	2	13278	228
0.0337	-3.39	AA_TRNA_LIGASE_II	prosite domains	PS50862	17	2	13278	228
0.03384	-3.39	Thioredoxin_domain	interpro domains	IPR013766	40	3	19984	355
0.03384	-3.39	LIU_VMYB_TARGETS_UP	MSigDB lists	LIU_VMYB_TARGETS_UP	111	6	15632	339
0.03384	-3.39	GO_SPECIFICATION_OF_SYMMETRY	MSigDB lists	GO_SPECIFICATION_OF_SYMMETRY	111	6	15632	339
0.03384	-3.39	NIKOLSKY_BREAST_CANCER_17Q11_Q21_AMPLICON	MSigDB lists	NIKOLSKY_BREAST_CANCER_17Q11_Q21_AMPLICON	111	6	15632	339
0.03385	-3.39	GO_ENZYME_BINDING	MSigDB lists	GO_ENZYME_BINDING	1618	46	15632	339
0.0339	-3.38	oxidoreductase activity, acting on the aldehyde or oxo group of donors, NAD or NADP as acceptor	molecular function	GO:0016620	42	3	20217	342
0.03392	-3.38	regulation of protein modification process	biological process	GO:0031399	1822	41	20694	348
0.03405	-3.38	FTHFS_2	prosite domains	PS00722	2	1	13278	228
0.03405	-3.38	PSI_RLU	prosite domains	PS01129	2	1	13278	228
0.03405	-3.38	THF_DHG_CYH_1	prosite domains	PS00766	2	1	13278	228
0.03405	-3.38	SPONDIN	prosite domains	PS51020	2	1	13278	228
0.03405	-3.38	ZF_CCHC_FOG	prosite domains	PS51810	2	1	13278	228
0.03405	-3.38	AMMECR1	prosite domains	PS51112	2	1	13278	228
0.03405	-3.38	WIF	prosite domains	PS50814	2	1	13278	228
0.03405	-3.38	ODR_DC_2_1	prosite domains	PS00878	2	1	13278	228
0.03405	-3.38	RRNA_A_DIMETH	prosite domains	PS01131	2	1	13278	228
0.03405	-3.38	MIS18	prosite domains	PS51793	2	1	13278	228
0.03405	-3.38	PYRUVATE_KINASE	prosite domains	PS00110	2	1	13278	228
0.03405	-3.38	RIBORED_SMALL	prosite domains	PS00368	2	1	13278	228
0.03405	-3.38	PITH	prosite domains	PS51532	2	1	13278	228
0.03405	-3.38	FTHFS_1	prosite domains	PS00721	2	1	13278	228
0.03407	-3.38	Ncstn (nicastrin)	protein interactions	59287	13	2	7778	177
0.0341	-3.38	GSE21546_UNSTIM_VS_ANTI_CD3_STIM_ELK1_KO_DP_THYMOCYTES_DN	MSigDB lists	GSE21546_UNSTIM_VS_ANTI_CD3_STIM_ELK1_KO_DP_THYMOCYTES_DN	141	7	15632	339
0.0341	-3.38	GO_RESPONSE_TO_IONIZING_RADIATION	MSigDB lists	GO_RESPONSE_TO_IONIZING_RADIATION	141	7	15632	339
0.03411	-3.38	GSE17301_IFNA2_VS_IFNA5_STIM_ACD3_ACD28_ACT_CD8_TCELL_UP	MSigDB lists	GSE17301_IFNA2_VS_IFNA5_STIM_ACD3_ACD28_ACT_CD8_TCELL_UP	172	8	15632	339
0.03411	-3.38	AKT_UP_MTOR_DN.V1_DN	MSigDB lists	AKT_UP_MTOR_DN.V1_DN	172	8	15632	339
0.03411	-3.38	GSE4984_LPS_VS_VEHICLE_CTRL_TREATED_DC_DN	MSigDB lists	GSE4984_LPS_VS_VEHICLE_CTRL_TREATED_DC_DN	172	8	15632	339
0.03411	-3.38	GSE21063_CTRL_VS_ANTI_IGM_STIM_BCELL_16H_UP	MSigDB lists	GSE21063_CTRL_VS_ANTI_IGM_STIM_BCELL_16H_UP	172	8	15632	339
0.03411	-3.38	GSE46606_UNSTIM_VS_CD40L_IL2_IL5_DAY1_STIMULATED_BCELL_DN	MSigDB lists	GSE46606_UNSTIM_VS_CD40L_IL2_IL5_DAY1_STIMULATED_BCELL_DN	172	8	15632	339
0.03411	-3.38	GO_ANTIGEN_PROCESSING_AND_PRESENTATION_OF_PEPTIDE_ANTIGEN	MSigDB lists	GO_ANTIGEN_PROCESSING_AND_PRESENTATION_OF_PEPTIDE_ANTIGEN	172	8	15632	339
0.03414	-3.38	GO_NEURAL_TUBE_PATTERNING	MSigDB lists	GO_NEURAL_TUBE_PATTERNING	33	3	15632	339
0.03414	-3.38	GO_ALDITOL_PHOSPHATE_METABOLIC_PROCESS	MSigDB lists	GO_ALDITOL_PHOSPHATE_METABOLIC_PROCESS	33	3	15632	339
0.03414	-3.38	KEGG_FRUCTOSE_AND_MANNOSE_METABOLISM	MSigDB lists	KEGG_FRUCTOSE_AND_MANNOSE_METABOLISM	33	3	15632	339
0.03414	-3.38	KEGG_BUTANOATE_METABOLISM	MSigDB lists	KEGG_BUTANOATE_METABOLISM	33	3	15632	339
0.03414	-3.38	chr7p21	MSigDB lists	chr7p21	33	3	15632	339
0.03415	-3.38	REACTOME_SIGNALLING_BY_NGF	MSigDB lists	REACTOME_SIGNALLING_BY_NGF	204	9	15632	339
0.03417	-3.38	Amino acid transport across the plasma membrane	REACTOME pathways	R-MMU-352230	32	3	8608	193
0.03425	-3.37	GO_ANTIGEN_PROCESSING_AND_PRESENTATION_OF_PEPTIDE_OR_POLYSACCHARIDE_ANTIGEN_VIA_MHC_CLASS_II	MSigDB lists	GO_ANTIGEN_PROCESSING_AND_PRESENTATION_OF_PEPTIDE_OR_POLYSACCHARIDE_ANTIGEN_VIA_MHC_CLASS_II	83	5	15632	339
0.03425	-3.37	GO_CONDENSED_CHROMOSOME_CENTROMERIC_REGION	MSigDB lists	GO_CONDENSED_CHROMOSOME_CENTROMERIC_REGION	83	5	15632	339
0.03425	-3.37	CAHOY_OLIGODENDROCUTIC	MSigDB lists	CAHOY_OLIGODENDROCUTIC	83	5	15632	339
0.03425	-3.37	SIRNA_EIF4GI_UP	MSigDB lists	SIRNA_EIF4GI_UP	83	5	15632	339
0.03434	-3.37	HAD_sf	interpro domains	IPR023214	69	4	19984	355
0.0345	-3.37	Fructose and mannose metabolism	KEGG pathways	mmu00051	35	3	7931	163
0.0345	-3.37	Fructose and mannose metabolism	KEGG pathways	ko00051	35	3	7931	163
0.03458	-3.36	positive regulation of striated muscle cell differentiation	biological process	GO:0051155	73	4	20694	348
0.03458	-3.36	response to antineoplastic agent	biological process	GO:0097327	73	4	20694	348
0.03473	-3.36	early endosome	cellular component	GO:0005769	264	9	20747	348
0.03493	-3.35	BYSTRYKH_HEMATOPOIESIS_STEM_CELL_AND_BRAIN_QTL_CIS	MSigDB lists	BYSTRYKH_HEMATOPOIESIS_STEM_CELL_AND_BRAIN_QTL_CIS	57	4	15632	339
0.03493	-3.35	BROWNE_INTERFERON_RESPONSIVE_GENES	MSigDB lists	BROWNE_INTERFERON_RESPONSIVE_GENES	57	4	15632	339
0.03493	-3.35	GO_NUCLEOTIDE_PHOSPHORYLATION	MSigDB lists	GO_NUCLEOTIDE_PHOSPHORYLATION	57	4	15632	339
0.03497	-3.35	translation	biological process	GO:0006412	306	10	20694	348
0.03501	-3.35	regulation of catalytic activity	biological process	GO:0050790	2089	46	20694	348
0.03504	-3.35	mouse chr13|13 B2	chromosome location	mouse chr13|13 B2	20	2	24173	359
0.03506	-3.35	GRAESSMANN_APOPTOSIS_BY_SERUM_DEPRIVATION_DN	MSigDB lists	GRAESSMANN_APOPTOSIS_BY_SERUM_DEPRIVATION_DN	205	9	15632	339
0.03506	-3.35	HALLMARK_INTERFERON_GAMMA_RESPONSE	MSigDB lists	HALLMARK_INTERFERON_GAMMA_RESPONSE	205	9	15632	339
0.03508	-3.35	protein-containing complex	cellular component	GO:0032991	5290	104	20747	348
0.03512	-3.35	GSE29618_PDC_VS_MDC_UP	MSigDB lists	GSE29618_PDC_VS_MDC_UP	173	8	15632	339
0.03512	-3.35	LTE2_UP.V1_UP	MSigDB lists	LTE2_UP.V1_UP	173	8	15632	339
0.03512	-3.35	GSE13306_RA_VS_UNTREATED_TCONV_UP	MSigDB lists	GSE13306_RA_VS_UNTREATED_TCONV_UP	173	8	15632	339
0.03512	-3.35	GSE22432_PDC_VS_TGFB1_TREATEDCOMMON_DC_PROGENITOR_UP	MSigDB lists	GSE22432_PDC_VS_TGFB1_TREATEDCOMMON_DC_PROGENITOR_UP	173	8	15632	339
0.03512	-3.35	GSE41087_WT_VS_FOXP3_MUT_ANTI_CD3_CD28_STIM_CD4_TCELL_DN	MSigDB lists	GSE41087_WT_VS_FOXP3_MUT_ANTI_CD3_CD28_STIM_CD4_TCELL_DN	173	8	15632	339
0.03512	-3.35	GSE21670_TGFB_VS_TGFB_AND_IL6_TREATED_CD4_TCELL_DN	MSigDB lists	GSE21670_TGFB_VS_TGFB_AND_IL6_TREATED_CD4_TCELL_DN	173	8	15632	339
0.03512	-3.35	GSE36392_EOSINOPHIL_VS_MAC_IL25_TREATED_LUNG_DN	MSigDB lists	GSE36392_EOSINOPHIL_VS_MAC_IL25_TREATED_LUNG_DN	173	8	15632	339
0.03512	-3.35	GSE22886_NAIVE_TCELL_VS_MONOCYTE_UP	MSigDB lists	GSE22886_NAIVE_TCELL_VS_MONOCYTE_UP	173	8	15632	339
0.03512	-3.35	GSE40666_NAIVE_VS_EFFECTOR_CD8_TCELL_WITH_IFNA_STIM_90MIN_DN	MSigDB lists	GSE40666_NAIVE_VS_EFFECTOR_CD8_TCELL_WITH_IFNA_STIM_90MIN_DN	173	8	15632	339
0.03512	-3.35	GSE5455_HEALTHY_VS_TUMOR_BEARING_MOUSE_SPLEEN_MONOCYTE_24H_INCUBATION_UP	MSigDB lists	GSE5455_HEALTHY_VS_TUMOR_BEARING_MOUSE_SPLEEN_MONOCYTE_24H_INCUBATION_UP	173	8	15632	339
0.03512	-3.35	GSE3982_BCELL_VS_EFF_MEMORY_CD4_TCELL_DN	MSigDB lists	GSE3982_BCELL_VS_EFF_MEMORY_CD4_TCELL_DN	173	8	15632	339
0.03515	-3.35	GSTRNSFRASEP	prints domains	PR01268	3	1	5821	69
0.03515	-3.35	PHFRCTKINASE	prints domains	PR00476	3	1	5821	69
0.03515	-3.35	TRNASYNTHTHR	prints domains	PR01047	3	1	5821	69
0.03515	-3.35	AMYLOIDA4	prints domains	PR00203	3	1	5821	69
0.03515	-3.35	SSDNABINDING	prints domains	PR01743	3	1	5821	69
0.03521	-3.35	HAD-SF_hydro_IIB	interpro domains	IPR006379	2	1	19984	355
0.03521	-3.35	WIF_sf	interpro domains	IPR038677	2	1	19984	355
0.03521	-3.35	Interferon-rel_develop_reg_C	interpro domains	IPR006921	2	1	19984	355
0.03521	-3.35	AMPKB	interpro domains	IPR039160	2	1	19984	355
0.03521	-3.35	DUF5601	interpro domains	IPR041545	2	1	19984	355
0.03521	-3.35	Pyrv_Knase_C	interpro domains	IPR015795	2	1	19984	355
0.03521	-3.35	Fzo/mitofusin_HR2	interpro domains	IPR006884	2	1	19984	355
0.03521	-3.35	AChE_tetra	interpro domains	IPR014788	2	1	19984	355
0.03521	-3.35	EFG_III	interpro domains	IPR009022	2	1	19984	355
0.03521	-3.35	Pur_Nuc_Pase_Ino/Guo-sp	interpro domains	IPR011270	2	1	19984	355
0.03521	-3.35	PLXDC	interpro domains	IPR031152	2	1	19984	355
0.03521	-3.35	TspO/MBR-related_sf	interpro domains	IPR038330	2	1	19984	355
0.03521	-3.35	XPC-bd_sf	interpro domains	IPR036353	2	1	19984	355
0.03521	-3.35	AMMECR1_N	interpro domains	IPR027485	2	1	19984	355
0.03521	-3.35	RNR-like	interpro domains	IPR012348	2	1	19984	355
0.03521	-3.35	Mitofusin_fam	interpro domains	IPR027094	2	1	19984	355
0.03521	-3.35	RNR_small_AS	interpro domains	IPR030475	2	1	19984	355
0.03521	-3.35	HAD-SF_ppase_IA/epoxid_hydro_N	interpro domains	IPR011945	2	1	19984	355
0.03521	-3.35	CELF1/2_RRM1	interpro domains	IPR034196	2	1	19984	355
0.03521	-3.35	Otubain	interpro domains	IPR016615	2	1	19984	355
0.03521	-3.35	NECAP_PHear	interpro domains	IPR012466	2	1	19984	355
0.03521	-3.35	Presenilin_C	interpro domains	IPR042524	2	1	19984	355
0.03521	-3.35	Fe_hydrogenase_lsu_C	interpro domains	IPR004108	2	1	19984	355
0.03521	-3.35	WIF	interpro domains	IPR003306	2	1	19984	355
0.03521	-3.35	Cnbnoid_rcpt	interpro domains	IPR002230	2	1	19984	355
0.03521	-3.35	MKRN1_C	interpro domains	IPR031644	2	1	19984	355
0.03521	-3.35	Peptidase_A22A	interpro domains	IPR001108	2	1	19984	355
0.03521	-3.35	Cholinesterase	interpro domains	IPR000997	2	1	19984	355
0.03521	-3.35	rRNA_Ade_Mease_Trfase_CS	interpro domains	IPR020596	2	1	19984	355
0.03521	-3.35	ZF_CCHC_FOG	interpro domains	IPR034731	2	1	19984	355
0.03521	-3.35	UDP-sugar_pyrophosphorylase	interpro domains	IPR039741	2	1	19984	355
0.03521	-3.35	AMMECR1_domain	interpro domains	IPR002733	2	1	19984	355
0.03521	-3.35	EFG_V	interpro domains	IPR035649	2	1	19984	355
0.03521	-3.35	AF-9_AHD	interpro domains	IPR040930	2	1	19984	355
0.03521	-3.35	Ku70/Ku80_beta-barrel_dom	interpro domains	IPR006164	2	1	19984	355
0.03521	-3.35	Purine_phosphorylase	interpro domains	IPR011268	2	1	19984	355
0.03521	-3.35	SOUL_haem-bd	interpro domains	IPR006917	2	1	19984	355
0.03521	-3.35	ASC_dom_sf	interpro domains	IPR037256	2	1	19984	355
0.03521	-3.35	AAA_16	interpro domains	IPR041664	2	1	19984	355
0.03521	-3.35	Rab4	interpro domains	IPR041819	2	1	19984	355
0.03521	-3.35	HisRS_anticodon	interpro domains	IPR033656	2	1	19984	355
0.03521	-3.35	His-tRNA-ligase	interpro domains	IPR015807	2	1	19984	355
0.03521	-3.35	RAD23A/B_UBA1	interpro domains	IPR041811	2	1	19984	355
0.03521	-3.35	NosD_dom	interpro domains	IPR007742	2	1	19984	355
0.03521	-3.35	Pyrv_Knase_AS	interpro domains	IPR018209	2	1	19984	355
0.03521	-3.35	Formate_THF_ligase	interpro domains	IPR000559	2	1	19984	355
0.03521	-3.35	UHRF1BP1-like	interpro domains	IPR026728	2	1	19984	355
0.03521	-3.35	Spondin_N_sf	interpro domains	IPR038678	2	1	19984	355
0.03521	-3.35	LRDF	interpro domains	IPR003942	2	1	19984	355
0.03521	-3.35	USP_C	interpro domains	IPR029346	2	1	19984	355
0.03521	-3.35	RQC_domain	interpro domains	IPR018982	2	1	19984	355
0.03521	-3.35	ChaC	interpro domains	IPR006840	2	1	19984	355
0.03521	-3.35	PMM	interpro domains	IPR005002	2	1	19984	355
0.03521	-3.35	RNR_small	interpro domains	IPR033909	2	1	19984	355
0.03521	-3.35	PI31_Prot_N	interpro domains	IPR021625	2	1	19984	355
0.03521	-3.35	AMPK1_CBM	interpro domains	IPR032640	2	1	19984	355
0.03521	-3.35	Clathrin_b-adaptin_app_Ig-like	interpro domains	IPR013037	2	1	19984	355
0.03521	-3.35	CDR2	interpro domains	IPR026079	2	1	19984	355
0.03521	-3.35	CoA-Trfase_III_dom_sf	interpro domains	IPR023606	2	1	19984	355
0.03521	-3.35	Formate_THF_ligase_CS	interpro domains	IPR020628	2	1	19984	355
0.03521	-3.35	rRNA_adenine_dimethylase	interpro domains	IPR011530	2	1	19984	355
0.03521	-3.35	AceGlu_kinase-like_sf	interpro domains	IPR036393	2	1	19984	355
0.03521	-3.35	Ku_N	interpro domains	IPR005161	2	1	19984	355
0.03521	-3.35	CoA-Trfase_fam_III	interpro domains	IPR003673	2	1	19984	355
0.03521	-3.35	GRX_PICOT-like	interpro domains	IPR033658	2	1	19984	355
0.03521	-3.35	TspO_MBR	interpro domains	IPR004307	2	1	19984	355
0.03521	-3.35	ASC_dom	interpro domains	IPR006828	2	1	19984	355
0.03521	-3.35	FOG	interpro domains	IPR039746	2	1	19984	355
0.03521	-3.35	Se-bd	interpro domains	IPR008826	2	1	19984	355
0.03521	-3.35	PITH_dom_sf	interpro domains	IPR037047	2	1	19984	355
0.03521	-3.35	AMMECR1_dom_sf	interpro domains	IPR036071	2	1	19984	355
0.03521	-3.35	Aquaporin_11/12	interpro domains	IPR016697	2	1	19984	355
0.03521	-3.35	Monothiol_GRX-rel	interpro domains	IPR004480	2	1	19984	355
0.03521	-3.35	RAB3IL/RAB3IP/Sec2	interpro domains	IPR040351	2	1	19984	355
0.03521	-3.35	HisRS/HisZ	interpro domains	IPR004516	2	1	19984	355
0.03521	-3.35	Pyr_Knase	interpro domains	IPR001697	2	1	19984	355
0.03521	-3.35	AMMECR1	interpro domains	IPR023473	2	1	19984	355
0.03521	-3.35	Sec2_N	interpro domains	IPR009449	2	1	19984	355
0.03521	-3.35	Ku_C	interpro domains	IPR005160	2	1	19984	355
0.03521	-3.35	Pyrv_Knase_C_sf	interpro domains	IPR036918	2	1	19984	355
0.03521	-3.35	AMPK_C	interpro domains	IPR032270	2	1	19984	355
0.03521	-3.35	KATNA1	interpro domains	IPR028596	2	1	19984	355
0.03521	-3.35	Urea_transporter	interpro domains	IPR004937	2	1	19984	355
0.03521	-3.35	Mis18	interpro domains	IPR034752	2	1	19984	355
0.03521	-3.35	RNR_small_fam	interpro domains	IPR000358	2	1	19984	355
0.03521	-3.35	Fe_hydrogenase_ssu	interpro domains	IPR003149	2	1	19984	355
0.03521	-3.35	Cyclin_E	interpro domains	IPR028858	2	1	19984	355
0.03521	-3.35	Rad23	interpro domains	IPR004806	2	1	19984	355
0.03521	-3.35	Mig-6	interpro domains	IPR021619	2	1	19984	355
0.03521	-3.35	Thymidylate_kin-like_dom	interpro domains	IPR039430	2	1	19984	355
0.03521	-3.35	Asn_synthase	interpro domains	IPR001962	2	1	19984	355
0.03521	-3.35	XPC-bd	interpro domains	IPR015360	2	1	19984	355
0.03521	-3.35	Cdc42_binding_dom-like	interpro domains	IPR015116	2	1	19984	355
0.03521	-3.35	TfR1/2_PA	interpro domains	IPR037324	2	1	19984	355
0.03521	-3.35	Flavodoxin_fold	interpro domains	IPR003680	2	1	19984	355
0.03521	-3.35	ELKS/CAST	interpro domains	IPR019323	2	1	19984	355
0.03521	-3.35	Cysteine_dSase	interpro domains	IPR016454	2	1	19984	355
0.03521	-3.35	Peptidase_C65_otubain	interpro domains	IPR019400	2	1	19984	355
0.03521	-3.35	PsdUridine_synth_RluC/D_CS	interpro domains	IPR006224	2	1	19984	355
0.03521	-3.35	PLA2G12	interpro domains	IPR010711	2	1	19984	355
0.03521	-3.35	TMEM9	interpro domains	IPR008853	2	1	19984	355
0.03521	-3.35	GOLM1/CASC4	interpro domains	IPR026139	2	1	19984	355
0.03521	-3.35	Vps55/LEPROT	interpro domains	IPR007262	2	1	19984	355
0.03521	-3.35	De-COase2_pyr-phos_BS	interpro domains	IPR022653	2	1	19984	355
0.03521	-3.35	Para_beta_helix_rpt-2	interpro domains	IPR022441	2	1	19984	355
0.03521	-3.35	Interferon-rel_develop_reg_N	interpro domains	IPR007701	2	1	19984	355
0.03521	-3.35	IFRD	interpro domains	IPR039777	2	1	19984	355
0.03521	-3.35	CELF1/2_RRM3	interpro domains	IPR034199	2	1	19984	355
0.03521	-3.35	Pyrv_Knase_insert_dom_sf	interpro domains	IPR015806	2	1	19984	355
0.03521	-3.35	Pyrv_Knase_brl	interpro domains	IPR015793	2	1	19984	355
0.03521	-3.35	Fe_hydrogenase	interpro domains	IPR009016	2	1	19984	355
0.03521	-3.35	Spondin_N	interpro domains	IPR009465	2	1	19984	355
0.03521	-3.35	EHD1/EHD3	interpro domains	IPR029951	2	1	19984	355
0.03521	-3.35	PITH_dom	interpro domains	IPR010400	2	1	19984	355
0.03521	-3.35	PSS	interpro domains	IPR004277	2	1	19984	355
0.03521	-3.35	CELF1/2_RRM2	interpro domains	IPR034198	2	1	19984	355
0.03521	-3.35	TMEM14	interpro domains	IPR005349	2	1	19984	355
0.03521	-3.35	DUF4592	interpro domains	IPR028030	2	1	19984	355
0.03521	-3.35	Traffickng_kinesin-bd_prot_dom	interpro domains	IPR022154	2	1	19984	355
0.03522	-3.35	amino acid transmembrane transporter activity	molecular function	GO:0015171	73	4	20217	342
0.03523	-3.35	MORF_PPP2R5B	MSigDB lists	MORF_PPP2R5B	142	7	15632	339
0.03523	-3.35	GO_ESTABLISHMENT_OR_MAINTENANCE_OF_CELL_POLARITY	MSigDB lists	GO_ESTABLISHMENT_OR_MAINTENANCE_OF_CELL_POLARITY	142	7	15632	339
0.03532	-3.34	cell projection organization	biological process	GO:0030030	1110	27	20694	348
0.03547	-3.34	brain morphogenesis	biological process	GO:0048854	43	3	20694	348
0.03547	-3.34	glycerolipid catabolic process	biological process	GO:0046503	43	3	20694	348
0.0358	-3.33	REACTOME_INSULIN_RECEPTOR_SIGNALLING_CASCADE	MSigDB lists	REACTOME_INSULIN_RECEPTOR_SIGNALLING_CASCADE	84	5	15632	339
0.0358	-3.33	BHATTACHARYA_EMBRYONIC_STEM_CELL	MSigDB lists	BHATTACHARYA_EMBRYONIC_STEM_CELL	84	5	15632	339
0.0358	-3.33	Asn_synthase	pfam domains	PF00733	2	1	18711	338
0.0358	-3.33	GTPase_binding	pfam domains	PF09027	2	1	18711	338
0.0358	-3.33	AHD	pfam domains	PF17793	2	1	18711	338
0.0358	-3.33	AdenylateSensor	pfam domains	PF16579	2	1	18711	338
0.0358	-3.33	PLA2G12	pfam domains	PF06951	2	1	18711	338
0.0358	-3.33	Inhibitor_Mig-6	pfam domains	PF11555	2	1	18711	338
0.0358	-3.33	Thymidylate_kin	pfam domains	PF02223	2	1	18711	338
0.0358	-3.33	PK	pfam domains	PF00224	2	1	18711	338
0.0358	-3.33	USP7_C2	pfam domains	PF14533	2	1	18711	338
0.0358	-3.33	AChE_tetra	pfam domains	PF08674	2	1	18711	338
0.0358	-3.33	UT	pfam domains	PF03253	2	1	18711	338
0.0358	-3.33	Fe_hyd_SSU	pfam domains	PF02256	2	1	18711	338
0.0358	-3.33	AMPKBI	pfam domains	PF04739	2	1	18711	338
0.0358	-3.33	RQC	pfam domains	PF09382	2	1	18711	338
0.0358	-3.33	Ku_C	pfam domains	PF03730	2	1	18711	338
0.0358	-3.33	Tmemb_9	pfam domains	PF05434	2	1	18711	338
0.0358	-3.33	DUF1681	pfam domains	PF07933	2	1	18711	338
0.0358	-3.33	PMM	pfam domains	PF03332	2	1	18711	338
0.0358	-3.33	CoA_transf_3	pfam domains	PF02515	2	1	18711	338
0.0358	-3.33	SOUL	pfam domains	PF04832	2	1	18711	338
0.0358	-3.33	PK_C	pfam domains	PF02887	2	1	18711	338
0.0358	-3.33	DUF5601	pfam domains	PF18151	2	1	18711	338
0.0358	-3.33	IFRD_C	pfam domains	PF04836	2	1	18711	338
0.0358	-3.33	GATase_7	pfam domains	PF13537	2	1	18711	338
0.0358	-3.33	AMPK1_CBM	pfam domains	PF16561	2	1	18711	338
0.0358	-3.33	Vps55	pfam domains	PF04133	2	1	18711	338
0.0358	-3.33	DUF4592	pfam domains	PF15262	2	1	18711	338
0.0358	-3.33	Ku_N	pfam domains	PF03731	2	1	18711	338
0.0358	-3.33	Flavodoxin_2	pfam domains	PF02525	2	1	18711	338
0.0358	-3.33	PPR_2	pfam domains	PF13041	2	1	18711	338
0.0358	-3.33	Sec2p	pfam domains	PF06428	2	1	18711	338
0.0358	-3.33	ChaC	pfam domains	PF04752	2	1	18711	338
0.0358	-3.33	Presenilin	pfam domains	PF01080	2	1	18711	338
0.0358	-3.33	PITH	pfam domains	PF06201	2	1	18711	338
0.0358	-3.33	WIF	pfam domains	PF02019	2	1	18711	338
0.0358	-3.33	XPC-binding	pfam domains	PF09280	2	1	18711	338
0.0358	-3.33	Fzo_mitofusin	pfam domains	PF04799	2	1	18711	338
0.0358	-3.33	NosD	pfam domains	PF05048	2	1	18711	338
0.0358	-3.33	Peptidase_C65	pfam domains	PF10275	2	1	18711	338
0.0358	-3.33	PSS	pfam domains	PF03034	2	1	18711	338
0.0358	-3.33	Spond_N	pfam domains	PF06468	2	1	18711	338
0.0358	-3.33	Cast	pfam domains	PF10174	2	1	18711	338
0.0358	-3.33	Fe_hyd_lg_C	pfam domains	PF02906	2	1	18711	338
0.0358	-3.33	FTHFS	pfam domains	PF01268	2	1	18711	338
0.0358	-3.33	Ku	pfam domains	PF02735	2	1	18711	338
0.0358	-3.33	NAD_binding_10	pfam domains	PF13460	2	1	18711	338
0.0358	-3.33	Milton	pfam domains	PF12448	2	1	18711	338
0.0358	-3.33	TspO_MBR	pfam domains	PF03073	2	1	18711	338
0.0358	-3.33	AMMECR1	pfam domains	PF01871	2	1	18711	338
0.0358	-3.33	PI31_Prot_N	pfam domains	PF11566	2	1	18711	338
0.0358	-3.33	Ribonuc_red_sm	pfam domains	PF00268	2	1	18711	338
0.0358	-3.33	MKRN1_C	pfam domains	PF15815	2	1	18711	338
0.0358	-3.33	AAA_16	pfam domains	PF13191	2	1	18711	338
0.0358	-3.33	Tmemb_14	pfam domains	PF03647	2	1	18711	338
0.0358	-3.33	IFRD	pfam domains	PF05004	2	1	18711	338
0.0358	-3.33	SBP56	pfam domains	PF05694	2	1	18711	338
0.0359	-3.33	aa-tRNA-synth_II	interpro domains	IPR006195	17	2	19984	355
0.0359	-3.33	Thioredoxin_CS	interpro domains	IPR017937	17	2	19984	355
0.03593	-3.33	MODULE_519	MSigDB lists	MODULE_519	14	2	15632	339
0.03593	-3.33	REACTOME_CTNNB1_PHOSPHORYLATION_CASCADE	MSigDB lists	REACTOME_CTNNB1_PHOSPHORYLATION_CASCADE	14	2	15632	339
0.03593	-3.33	GO_REGULATION_OF_INCLUSION_BODY_ASSEMBLY	MSigDB lists	GO_REGULATION_OF_INCLUSION_BODY_ASSEMBLY	14	2	15632	339
0.03593	-3.33	COLLIS_PRKDC_REGULATORS	MSigDB lists	COLLIS_PRKDC_REGULATORS	14	2	15632	339
0.03593	-3.33	GO_FRUCTOSE_METABOLIC_PROCESS	MSigDB lists	GO_FRUCTOSE_METABOLIC_PROCESS	14	2	15632	339
0.03593	-3.33	REACTOME_PURINE_SALVAGE	MSigDB lists	REACTOME_PURINE_SALVAGE	14	2	15632	339
0.03593	-3.33	MODULE_194	MSigDB lists	MODULE_194	14	2	15632	339
0.03593	-3.33	GO_CARBONATE_DEHYDRATASE_ACTIVITY	MSigDB lists	GO_CARBONATE_DEHYDRATASE_ACTIVITY	14	2	15632	339
0.03593	-3.33	GALE_APL_WITH_FLT3_MUTATED_DN	MSigDB lists	GALE_APL_WITH_FLT3_MUTATED_DN	14	2	15632	339
0.03593	-3.33	LIANG_HEMATOPOIESIS_STEM_CELL_NUMBER_QTL	MSigDB lists	LIANG_HEMATOPOIESIS_STEM_CELL_NUMBER_QTL	14	2	15632	339
0.03593	-3.33	GO_MEGAKARYOCYTE_DEVELOPMENT	MSigDB lists	GO_MEGAKARYOCYTE_DEVELOPMENT	14	2	15632	339
0.03593	-3.33	DEMAGALHAES_AGING_DN	MSigDB lists	DEMAGALHAES_AGING_DN	14	2	15632	339
0.03593	-3.33	ribonucleotide metabolic process	biological process	GO:0009259	265	9	20694	348
0.03596	-3.33	microvillus membrane	cellular component	GO:0031528	18	2	20747	348
0.036	-3.32	amide transmembrane transporter activity	molecular function	GO:0042887	43	3	20217	342
0.036	-3.32	SPZ1_01	MSigDB lists	SPZ1_01	206	9	15632	339
0.03609	-3.32	response to osmotic stress	biological process	GO:0006970	74	4	20694	348
0.03613	-3.32	response to oxygen radical	biological process	GO:0000305	18	2	20694	348
0.03613	-3.32	negative regulation of ubiquitin-protein transferase activity	biological process	GO:0051444	18	2	20694	348
0.03613	-3.32	pore complex assembly	biological process	GO:0046931	18	2	20694	348
0.03613	-3.32	response to prostaglandin E	biological process	GO:0034695	18	2	20694	348
0.03613	-3.32	modulation by virus of host morphology or physiology	biological process	GO:0019048	18	2	20694	348
0.03613	-3.32	establishment or maintenance of cytoskeleton polarity	biological process	GO:0030952	18	2	20694	348
0.03615	-3.32	GSE6674_CPG_VS_CPG_AND_ANTI_IGM_STIM_BCELL_DN	MSigDB lists	GSE6674_CPG_VS_CPG_AND_ANTI_IGM_STIM_BCELL_DN	174	8	15632	339
0.03615	-3.32	GSE2770_TGFB_AND_IL4_VS_IL4_TREATED_ACT_CD4_TCELL_48H_UP	MSigDB lists	GSE2770_TGFB_AND_IL4_VS_IL4_TREATED_ACT_CD4_TCELL_48H_UP	174	8	15632	339
0.03615	-3.32	GSE21546_SAP1A_KO_VS_SAP1A_KO_AND_ELK1_KO_DP_THYMOCYTES_DN	MSigDB lists	GSE21546_SAP1A_KO_VS_SAP1A_KO_AND_ELK1_KO_DP_THYMOCYTES_DN	174	8	15632	339
0.03615	-3.32	GSE40274_FOXP3_VS_FOXP3_AND_GATA1_TRANSDUCED_ACTIVATED_CD4_TCELL_DN	MSigDB lists	GSE40274_FOXP3_VS_FOXP3_AND_GATA1_TRANSDUCED_ACTIVATED_CD4_TCELL_DN	174	8	15632	339
0.03615	-3.32	GSE3982_MAST_CELL_VS_EFF_MEMORY_CD4_TCELL_UP	MSigDB lists	GSE3982_MAST_CELL_VS_EFF_MEMORY_CD4_TCELL_UP	174	8	15632	339
0.03615	-3.32	GSE15330_HSC_VS_PRO_BCELL_DN	MSigDB lists	GSE15330_HSC_VS_PRO_BCELL_DN	174	8	15632	339
0.03615	-3.32	GSE27786_LSK_VS_CD4_TCELL_DN	MSigDB lists	GSE27786_LSK_VS_CD4_TCELL_DN	174	8	15632	339
0.03615	-3.32	GSE20727_CTRL_VS_ROS_INHIBITOR_TREATED_DC_DN	MSigDB lists	GSE20727_CTRL_VS_ROS_INHIBITOR_TREATED_DC_DN	174	8	15632	339
0.03615	-3.32	GSE2706_UNSTIM_VS_8H_LPS_DC_UP	MSigDB lists	GSE2706_UNSTIM_VS_8H_LPS_DC_UP	174	8	15632	339
0.03615	-3.32	GSE21033_CTRL_VS_POLYIC_STIM_DC_6H_UP	MSigDB lists	GSE21033_CTRL_VS_POLYIC_STIM_DC_6H_UP	174	8	15632	339
0.03615	-3.32	GSE1448_ANTI_VALPHA2_VS_VBETA5_DP_THYMOCYTE_DN	MSigDB lists	GSE1448_ANTI_VALPHA2_VS_VBETA5_DP_THYMOCYTE_DN	174	8	15632	339
0.03615	-3.32	GSE11924_TFH_VS_TH2_CD4_TCELL_DN	MSigDB lists	GSE11924_TFH_VS_TH2_CD4_TCELL_DN	174	8	15632	339
0.03625	-3.32	MODULE_94	MSigDB lists	MODULE_94	342	13	15632	339
0.03627	-3.32	MILI_PSEUDOPODIA_CHEMOTAXIS_DN	MSigDB lists	MILI_PSEUDOPODIA_CHEMOTAXIS_DN	413	15	15632	339
0.03631	-3.32	HELLER_HDAC_TARGETS_UP	MSigDB lists	HELLER_HDAC_TARGETS_UP	273	11	15632	339
0.03631	-3.32	TGCACTG_MIR148A_MIR152_MIR148B	MSigDB lists	TGCACTG_MIR148A_MIR152_MIR148B	273	11	15632	339
0.03643	-3.31	regulation of lymphocyte differentiation	biological process	GO:0045619	184	7	20694	348
0.03646	-3.31	GSE14415_INDUCED_TREG_VS_FOXP3_KO_INDUCED_TREG_IL2_CULTURE_DN	MSigDB lists	GSE14415_INDUCED_TREG_VS_FOXP3_KO_INDUCED_TREG_IL2_CULTURE_DN	113	6	15632	339
0.03652	-3.31	cofactor transmembrane transporter activity	molecular function	GO:0051184	18	2	20217	342
0.03658	-3.31	ubiquitin-like protein-specific protease activity	molecular function	GO:0019783	108	5	20217	342
0.03667	-3.31	protein kinase binding	molecular function	GO:0019901	717	19	20217	342
0.03675	-3.3	TOYOTA_TARGETS_OF_MIR34B_AND_MIR34C	MSigDB lists	TOYOTA_TARGETS_OF_MIR34B_AND_MIR34C	378	14	15632	339
0.03677	-3.3	ciliary basal body	cellular component	GO:0036064	146	6	20747	348
0.03686	-3.3	XU_HGF_SIGNALING_NOT_VIA_AKT1_48HR_UP	MSigDB lists	XU_HGF_SIGNALING_NOT_VIA_AKT1_48HR_UP	34	3	15632	339
0.03686	-3.3	VALK_AML_CLUSTER_11	MSigDB lists	VALK_AML_CLUSTER_11	34	3	15632	339
0.03686	-3.3	GO_NEUTRAL_AMINO_ACID_TRANSPORT	MSigDB lists	GO_NEUTRAL_AMINO_ACID_TRANSPORT	34	3	15632	339
0.03686	-3.3	GO_GLYCOSYL_COMPOUND_CATABOLIC_PROCESS	MSigDB lists	GO_GLYCOSYL_COMPOUND_CATABOLIC_PROCESS	34	3	15632	339
0.03687	-3.3	phospholipid biosynthesis I	BIOCYC pathways	MOUSE_PHOSLIPSYN-PWY	19	3	1025	41
0.0369	-3.3	ZHAN_MULTIPLE_MYELOMA_CD1_VS_CD2_UP	MSigDB lists	ZHAN_MULTIPLE_MYELOMA_CD1_VS_CD2_UP	58	4	15632	339
0.0369	-3.3	GO_CELLULAR_RESPONSE_TO_CORTICOSTEROID_STIMULUS	MSigDB lists	GO_CELLULAR_RESPONSE_TO_CORTICOSTEROID_STIMULUS	58	4	15632	339
0.0369	-3.3	ZHANG_RESPONSE_TO_CANTHARIDIN_DN	MSigDB lists	ZHANG_RESPONSE_TO_CANTHARIDIN_DN	58	4	15632	339
0.0369	-3.3	SONG_TARGETS_OF_IE86_CMV_PROTEIN	MSigDB lists	SONG_TARGETS_OF_IE86_CMV_PROTEIN	58	4	15632	339
0.0369	-3.3	BOYAULT_LIVER_CANCER_SUBCLASS_G6_UP	MSigDB lists	BOYAULT_LIVER_CANCER_SUBCLASS_G6_UP	58	4	15632	339
0.0369	-3.3	SESTO_RESPONSE_TO_UV_C7	MSigDB lists	SESTO_RESPONSE_TO_UV_C7	58	4	15632	339
0.0369	-3.3	POMEROY_MEDULLOBLASTOMA_DESMOPLASIC_VS_CLASSIC_UP	MSigDB lists	POMEROY_MEDULLOBLASTOMA_DESMOPLASIC_VS_CLASSIC_UP	58	4	15632	339
0.0369	-3.3	REACTOME_GLUCOSE_METABOLISM	MSigDB lists	REACTOME_GLUCOSE_METABOLISM	58	4	15632	339
0.03691	-3.3	GO_ORGANOPHOSPHATE_METABOLIC_PROCESS	MSigDB lists	GO_ORGANOPHOSPHATE_METABOLIC_PROCESS	788	25	15632	339
0.03699	-3.3	Glycosphingolipid biosynthesis - ganglio series	KEGG pathways	mmu00604	15	2	7931	163
0.03699	-3.3	Glycosphingolipid biosynthesis - ganglio series	KEGG pathways	ko00604	15	2	7931	163
0.03701	-3.3	CBS	pfam domains	PF00571	17	2	18711	338
0.03713	-3.29	ACEVEDO_FGFR1_TARGETS_IN_PROSTATE_CANCER_MODEL_DN	MSigDB lists	ACEVEDO_FGFR1_TARGETS_IN_PROSTATE_CANCER_MODEL_DN	274	11	15632	339
0.03717	-3.29	MODULE_41	MSigDB lists	MODULE_41	487	17	15632	339
0.0372	-3.29	GSE3982_DC_VS_NEUTROPHIL_UP	MSigDB lists	GSE3982_DC_VS_NEUTROPHIL_UP	175	8	15632	339
0.0372	-3.29	GSE7460_TREG_VS_TCONV_ACT_WITH_TGFB_DN	MSigDB lists	GSE7460_TREG_VS_TCONV_ACT_WITH_TGFB_DN	175	8	15632	339
0.0372	-3.29	GSE360_CTRL_VS_B_MALAYI_LOW_DOSE_DC_DN	MSigDB lists	GSE360_CTRL_VS_B_MALAYI_LOW_DOSE_DC_DN	175	8	15632	339
0.0372	-3.29	GSE14000_4H_VS_16H_LPS_DC_TRANSLATED_RNA_UP	MSigDB lists	GSE14000_4H_VS_16H_LPS_DC_TRANSLATED_RNA_UP	175	8	15632	339
0.0372	-3.29	GSE13493_DP_VS_CD4INTCD8POS_THYMOCYTE_UP	MSigDB lists	GSE13493_DP_VS_CD4INTCD8POS_THYMOCYTE_UP	175	8	15632	339
0.0372	-3.29	GSE13484_UNSTIM_VS_3H_YF17D_VACCINE_STIM_PBMC_UP	MSigDB lists	GSE13484_UNSTIM_VS_3H_YF17D_VACCINE_STIM_PBMC_UP	175	8	15632	339
0.0372	-3.29	GSE5455_EX_VIVO_VS_POST_24H_INCUBATION_MONOCYTES_FROM_TUMOR_BEARING_MOUSE_UP	MSigDB lists	GSE5455_EX_VIVO_VS_POST_24H_INCUBATION_MONOCYTES_FROM_TUMOR_BEARING_MOUSE_UP	175	8	15632	339
0.0372	-3.29	GSE5589_IL6_KO_VS_IL10_KO_LPS_STIM_MACROPHAGE_180MIN_DN	MSigDB lists	GSE5589_IL6_KO_VS_IL10_KO_LPS_STIM_MACROPHAGE_180MIN_DN	175	8	15632	339
0.0372	-3.29	GSE15215_CD2_POS_VS_NEG_PDC_DN	MSigDB lists	GSE15215_CD2_POS_VS_NEG_PDC_DN	175	8	15632	339
0.0372	-3.29	GSE29949_CD8_POS_DC_SPLEEN_VS_DC_BRAIN_DN	MSigDB lists	GSE29949_CD8_POS_DC_SPLEEN_VS_DC_BRAIN_DN	175	8	15632	339
0.0372	-3.29	GSE27786_LSK_VS_NKCELL_UP	MSigDB lists	GSE27786_LSK_VS_NKCELL_UP	175	8	15632	339
0.0372	-3.29	GSE17721_CTRL_VS_POLYIC_6H_BMDC_UP	MSigDB lists	GSE17721_CTRL_VS_POLYIC_6H_BMDC_UP	175	8	15632	339
0.0372	-3.29	GSE28726_NAIVE_VS_ACTIVATED_CD4_TCELL_UP	MSigDB lists	GSE28726_NAIVE_VS_ACTIVATED_CD4_TCELL_UP	175	8	15632	339
0.0372	-3.29	GSE41867_NAIVE_VS_DAY30_LCMV_ARMSTRONG_MEMORY_CD8_TCELL_DN	MSigDB lists	GSE41867_NAIVE_VS_DAY30_LCMV_ARMSTRONG_MEMORY_CD8_TCELL_DN	175	8	15632	339
0.0372	-3.29	GSE28449_WT_VS_LRF_KO_GERMINAL_CENTER_BCELL_UP	MSigDB lists	GSE28449_WT_VS_LRF_KO_GERMINAL_CENTER_BCELL_UP	175	8	15632	339
0.03739	-3.29	SMITH_TERT_TARGETS_DN	MSigDB lists	SMITH_TERT_TARGETS_DN	85	5	15632	339
0.03749	-3.28	ALPHA_CA_2	prosite domains	PS51144	18	2	13278	228
0.03753	-3.28	beta-alanine biosynthesis I	BIOCYC pathways	MOUSE_PWY-3981	8	2	1025	41
0.0376	-3.28	DNA duplex unwinding	biological process	GO:0032508	44	3	20694	348
0.03794	-3.27	chromosome, telomeric region	cellular component	GO:0000781	110	5	20747	348
0.03797	-3.27	GO_APICAL_PLASMA_MEMBRANE	MSigDB lists	GO_APICAL_PLASMA_MEMBRANE	275	11	15632	339
0.03797	-3.27	GO_MEMBRANE_MICRODOMAIN	MSigDB lists	GO_MEMBRANE_MICRODOMAIN	275	11	15632	339
0.03811	-3.27	GO_HYDROLASE_ACTIVITY_ACTING_ON_ACID_ANHYDRIDES	MSigDB lists	GO_HYDROLASE_ACTIVITY_ACTING_ON_ACID_ANHYDRIDES	752	24	15632	339
0.03813	-3.27	Association of licensing factors with the pre-replicative complex	REACTOME pathways	R-MMU-69298	14	2	8608	193
0.03813	-3.27	Purine salvage	REACTOME pathways	R-MMU-74217	14	2	8608	193
0.03813	-3.27	ABC transporters in lipid homeostasis	REACTOME pathways	R-MMU-1369062	14	2	8608	193
0.03822	-3.26	phospholipid biosynthetic process	biological process	GO:0008654	147	6	20694	348
0.03827	-3.26	GSE27786_NKCELL_VS_ERYTHROBLAST_DN	MSigDB lists	GSE27786_NKCELL_VS_ERYTHROBLAST_DN	176	8	15632	339
0.03827	-3.26	GSE20727_H2O2_VS_ROS_INHIBITOR_TREATED_DC_DN	MSigDB lists	GSE20727_H2O2_VS_ROS_INHIBITOR_TREATED_DC_DN	176	8	15632	339
0.03827	-3.26	MCBRYAN_PUBERTAL_BREAST_4_5WK_DN	MSigDB lists	MCBRYAN_PUBERTAL_BREAST_4_5WK_DN	176	8	15632	339
0.03827	-3.26	GSE27786_BCELL_VS_CD8_TCELL_DN	MSigDB lists	GSE27786_BCELL_VS_CD8_TCELL_DN	176	8	15632	339
0.03827	-3.26	GSE32423_MEMORY_VS_NAIVE_CD8_TCELL_IL7_DN	MSigDB lists	GSE32423_MEMORY_VS_NAIVE_CD8_TCELL_IL7_DN	176	8	15632	339
0.03827	-3.26	GSE4142_NAIVE_VS_GC_BCELL_DN	MSigDB lists	GSE4142_NAIVE_VS_GC_BCELL_DN	176	8	15632	339
0.03827	-3.26	GSE3720_UNSTIM_VS_LPS_STIM_VD1_GAMMADELTA_TCELL_UP	MSigDB lists	GSE3720_UNSTIM_VS_LPS_STIM_VD1_GAMMADELTA_TCELL_UP	176	8	15632	339
0.03827	-3.26	GSE360_HIGH_DOSE_B_MALAYI_VS_M_TUBERCULOSIS_DC_DN	MSigDB lists	GSE360_HIGH_DOSE_B_MALAYI_VS_M_TUBERCULOSIS_DC_DN	176	8	15632	339
0.03827	-3.26	GSE17721_POLYIC_VS_GARDIQUIMOD_2H_BMDC_UP	MSigDB lists	GSE17721_POLYIC_VS_GARDIQUIMOD_2H_BMDC_UP	176	8	15632	339
0.03827	-3.26	GSE39110_DAY3_VS_DAY6_POST_IMMUNIZATION_CD8_TCELL_WITH_IL2_TREATMENT_DN	MSigDB lists	GSE39110_DAY3_VS_DAY6_POST_IMMUNIZATION_CD8_TCELL_WITH_IL2_TREATMENT_DN	176	8	15632	339
0.03827	-3.26	GSE27786_CD8_TCELL_VS_MONO_MAC_DN	MSigDB lists	GSE27786_CD8_TCELL_VS_MONO_MAC_DN	176	8	15632	339
0.03827	-3.26	GSE22935_UNSTIM_VS_48H_MBOVIS_BCG_STIM_MACROPHAGE_UP	MSigDB lists	GSE22935_UNSTIM_VS_48H_MBOVIS_BCG_STIM_MACROPHAGE_UP	176	8	15632	339
0.03831	-3.26	Mitochondrial translation elongation	REACTOME pathways	R-MMU-5389840	83	5	8608	193
0.03836	-3.26	PCM1 (pericentriolar material 1)	protein interactions	5108	33	3	7778	177
0.03836	-3.26	Egfr (epidermal growth factor receptor)	protein interactions	13649	33	3	7778	177
0.03877	-3.25	GO_REGULATION_OF_EXTRINSIC_APOPTOTIC_SIGNALING_PATHWAY	MSigDB lists	GO_REGULATION_OF_EXTRINSIC_APOPTOTIC_SIGNALING_PATHWAY	145	7	15632	339
0.03877	-3.25	GSE41867_DAY15_EFFECTOR_VS_DAY30_MEMORY_CD8_TCELL_LCMV_ARMSTRONG_DN	MSigDB lists	GSE41867_DAY15_EFFECTOR_VS_DAY30_MEMORY_CD8_TCELL_LCMV_ARMSTRONG_DN	145	7	15632	339
0.03881	-3.25	MUELLER_PLURINET	MSigDB lists	MUELLER_PLURINET	276	11	15632	339
0.03893	-3.25	MORF_SMC1L1	MSigDB lists	MORF_SMC1L1	59	4	15632	339
0.03893	-3.25	LEE_LIVER_CANCER_MYC_E2F1_DN	MSigDB lists	LEE_LIVER_CANCER_MYC_E2F1_DN	59	4	15632	339
0.03902	-3.24	GO_REGULATION_OF_CELLULAR_AMINE_METABOLIC_PROCESS	MSigDB lists	GO_REGULATION_OF_CELLULAR_AMINE_METABOLIC_PROCESS	86	5	15632	339
0.03902	-3.24	MORF_PPP5C	MSigDB lists	MORF_PPP5C	86	5	15632	339
0.03916	-3.24	Iqsec1 (IQ motif and Sec7 domain 1)	protein interactions	232227	14	2	7778	177
0.03916	-3.24	Numb (NUMB endocytic adaptor protein)	protein interactions	18222	14	2	7778	177
0.03916	-3.24	Sirt2 (sirtuin 2)	protein interactions	64383	14	2	7778	177
0.03916	-3.24	Birc3 (baculoviral IAP repeat-containing 3)	protein interactions	11796	14	2	7778	177
0.03922	-3.24	mitochondrial gene expression	biological process	GO:0140053	76	4	20694	348
0.03928	-3.24	channel activity	molecular function	GO:0015267	443	13	20217	342
0.03928	-3.24	passive transmembrane transporter activity	molecular function	GO:0022803	443	13	20217	342
0.03936	-3.23	GSE22886_DAY1_VS_DAY7_MONOCYTE_IN_CULTURE_DN	MSigDB lists	GSE22886_DAY1_VS_DAY7_MONOCYTE_IN_CULTURE_DN	177	8	15632	339
0.03936	-3.23	GSE21927_GMCSF_IL6_VS_GMCSF_GCSF_TREATED_BONE_MARROW_DN	MSigDB lists	GSE21927_GMCSF_IL6_VS_GMCSF_GCSF_TREATED_BONE_MARROW_DN	177	8	15632	339
0.03936	-3.23	GSE22432_MULTIPOTENT_VS_COMMON_DC_PROGENITOR_UNTREATED_DN	MSigDB lists	GSE22432_MULTIPOTENT_VS_COMMON_DC_PROGENITOR_UNTREATED_DN	177	8	15632	339
0.03936	-3.23	GSE17721_POLYIC_VS_CPG_24H_BMDC_DN	MSigDB lists	GSE17721_POLYIC_VS_CPG_24H_BMDC_DN	177	8	15632	339
0.03936	-3.23	GSE360_CTRL_VS_L_DONOVANI_DC_DN	MSigDB lists	GSE360_CTRL_VS_L_DONOVANI_DC_DN	177	8	15632	339
0.03936	-3.23	GSE18281_SUBCAPSULAR_CORTICAL_REGION_VS_WHOLE_MEDULLA_THYMUS_UP	MSigDB lists	GSE18281_SUBCAPSULAR_CORTICAL_REGION_VS_WHOLE_MEDULLA_THYMUS_UP	177	8	15632	339
0.03936	-3.23	GSE28130_ACTIVATED_VS_INDUCEED_TREG_UP	MSigDB lists	GSE28130_ACTIVATED_VS_INDUCEED_TREG_UP	177	8	15632	339
0.03936	-3.23	GSE13306_TREG_VS_TCONV_DN	MSigDB lists	GSE13306_TREG_VS_TCONV_DN	177	8	15632	339
0.03936	-3.23	GSE13493_CD4INTCD8POS_VS_CD8POS_THYMOCYTE_DN	MSigDB lists	GSE13493_CD4INTCD8POS_VS_CD8POS_THYMOCYTE_DN	177	8	15632	339
0.03936	-3.23	GSE14000_UNSTIM_VS_16H_LPS_DC_DN	MSigDB lists	GSE14000_UNSTIM_VS_16H_LPS_DC_DN	177	8	15632	339
0.03936	-3.23	GSE24634_IL4_VS_CTRL_TREATED_NAIVE_CD4_TCELL_DAY10_UP	MSigDB lists	GSE24634_IL4_VS_CTRL_TREATED_NAIVE_CD4_TCELL_DAY10_UP	177	8	15632	339
0.03938	-3.23	intracellular organelle lumen	cellular component	GO:0070013	3799	77	20747	348
0.03952	-3.23	ER_TARGET	prosite domains	PS00014	44	3	13278	228
0.03958	-3.23	organelle lumen	cellular component	GO:0043233	3800	77	20747	348
0.03958	-3.23	membrane-enclosed lumen	cellular component	GO:0031974	3800	77	20747	348
0.03968	-3.23	HUMMEL_BURKITTS_LYMPHOMA_UP	MSigDB lists	HUMMEL_BURKITTS_LYMPHOMA_UP	35	3	15632	339
0.03968	-3.23	GO_REGULATION_OF_ERYTHROCYTE_DIFFERENTIATION	MSigDB lists	GO_REGULATION_OF_ERYTHROCYTE_DIFFERENTIATION	35	3	15632	339
0.03968	-3.23	GO_REGULATION_OF_MEMBRANE_LIPID_DISTRIBUTION	MSigDB lists	GO_REGULATION_OF_MEMBRANE_LIPID_DISTRIBUTION	35	3	15632	339
0.03968	-3.23	GO_RENAL_WATER_HOMEOSTASIS	MSigDB lists	GO_RENAL_WATER_HOMEOSTASIS	35	3	15632	339
0.03968	-3.23	REACTOME_TRIGLYCERIDE_BIOSYNTHESIS	MSigDB lists	REACTOME_TRIGLYCERIDE_BIOSYNTHESIS	35	3	15632	339
0.03968	-3.23	TERAO_AOX4_TARGETS_SKIN_UP	MSigDB lists	TERAO_AOX4_TARGETS_SKIN_UP	35	3	15632	339
0.03968	-3.23	GO_TRANSCRIPTION_ELONGATION_FACTOR_COMPLEX	MSigDB lists	GO_TRANSCRIPTION_ELONGATION_FACTOR_COMPLEX	35	3	15632	339
0.03968	-3.23	GO_NADH_METABOLIC_PROCESS	MSigDB lists	GO_NADH_METABOLIC_PROCESS	35	3	15632	339
0.03968	-3.23	chr3q29	MSigDB lists	chr3q29	35	3	15632	339
0.0398	-3.22	fatty acid derivative biosynthetic process	biological process	GO:1901570	45	3	20694	348
0.0398	-3.22	cellular detoxification	biological process	GO:1990748	45	3	20694	348
0.03992	-3.22	Synthesis of PA	REACTOME pathways	R-MMU-1483166	34	3	8608	193
0.03992	-3.22	Sialyl_trans	interpro domains	IPR012163	18	2	19984	355
0.03992	-3.22	Ald_DH_CS_CYS	interpro domains	IPR016160	18	2	19984	355
0.03992	-3.22	CA_dom_sf	interpro domains	IPR036398	18	2	19984	355
0.03992	-3.22	CA_dom	interpro domains	IPR001148	18	2	19984	355
0.03992	-3.22	Plipid/glycerol_acylTrfase	interpro domains	IPR002123	18	2	19984	355
0.03994	-3.22	cellular modified amino acid catabolic process	biological process	GO:0042219	19	2	20694	348
0.03994	-3.22	positive regulation of myeloid leukocyte cytokine production involved in immune response	biological process	GO:0061081	19	2	20694	348
0.03994	-3.22	negative regulation of B cell proliferation	biological process	GO:0030889	19	2	20694	348
0.03994	-3.22	apoptotic process involved in morphogenesis	biological process	GO:0060561	19	2	20694	348
0.03994	-3.22	regulation of granulocyte differentiation	biological process	GO:0030852	19	2	20694	348
0.03994	-3.22	mitochondrion distribution	biological process	GO:0048311	19	2	20694	348
0.03994	-3.22	secretion by tissue	biological process	GO:0032941	19	2	20694	348
0.03994	-3.22	long-term synaptic depression	biological process	GO:0060292	19	2	20694	348
0.03994	-3.22	regulation of hepatocyte proliferation	biological process	GO:2000345	19	2	20694	348
0.04	-3.22	heme biosynthesis I (aerobic)	BIOCYC pathways	META_HEME-BIOSYNTHESIS-II	1	1	1025	41
0.04	-3.22	GSE21927_UNTREATED_VS_GMCSF_IL6_TREATED_BONE_MARROW_DN	MSigDB lists	GSE21927_UNTREATED_VS_GMCSF_IL6_TREATED_BONE_MARROW_DN	146	7	15632	339
0.04004	-3.22	Kennedy pathway	WikiPathways	WP1771	14	2	4813	111
0.04016	-3.21	neural tube development	biological process	GO:0021915	188	7	20694	348
0.04047	-3.21	t_SNARE	smart domains	SM00397	20	2	9567	154
0.04047	-3.21	GSE40274_XBP1_VS_FOXP3_AND_XBP1_TRANSDUCED_ACTIVATED_CD4_TCELL_DN	MSigDB lists	GSE40274_XBP1_VS_FOXP3_AND_XBP1_TRANSDUCED_ACTIVATED_CD4_TCELL_DN	178	8	15632	339
0.04047	-3.21	GSE26030_TH1_VS_TH17_RESTIMULATED_DAY15_POST_POLARIZATION_UP	MSigDB lists	GSE26030_TH1_VS_TH17_RESTIMULATED_DAY15_POST_POLARIZATION_UP	178	8	15632	339
0.04047	-3.21	GSE15324_NAIVE_VS_ACTIVATED_ELF4_KO_CD8_TCELL_DN	MSigDB lists	GSE15324_NAIVE_VS_ACTIVATED_ELF4_KO_CD8_TCELL_DN	178	8	15632	339
0.04047	-3.21	GSE37532_WT_VS_PPARG_KO_VISCERAL_ADIPOSE_TISSUE_TCONV_DN	MSigDB lists	GSE37532_WT_VS_PPARG_KO_VISCERAL_ADIPOSE_TISSUE_TCONV_DN	178	8	15632	339
0.04047	-3.21	GSE17721_POLYIC_VS_PAM3CSK4_0.5H_BMDC_UP	MSigDB lists	GSE17721_POLYIC_VS_PAM3CSK4_0.5H_BMDC_UP	178	8	15632	339
0.04047	-3.21	GSE23505_IL6_IL1_VS_IL6_IL1_TGFB_TREATED_CD4_TCELL_UP	MSigDB lists	GSE23505_IL6_IL1_VS_IL6_IL1_TGFB_TREATED_CD4_TCELL_UP	178	8	15632	339
0.04047	-3.21	PRC2_EED_UP.V1_DN	MSigDB lists	PRC2_EED_UP.V1_DN	178	8	15632	339
0.04047	-3.21	GSE17721_LPS_VS_POLYIC_1H_BMDC_DN	MSigDB lists	GSE17721_LPS_VS_POLYIC_1H_BMDC_DN	178	8	15632	339
0.04047	-3.21	GSE1740_MCSF_VS_MCSF_AND_IFNG_DAY2_DERIVED_MACROPHAGE_WITH_IFNA_STIM_UP	MSigDB lists	GSE1740_MCSF_VS_MCSF_AND_IFNG_DAY2_DERIVED_MACROPHAGE_WITH_IFNA_STIM_UP	178	8	15632	339
0.04047	-3.21	GSE22886_IGM_MEMORY_BCELL_VS_BM_PLASMA_CELL_DN	MSigDB lists	GSE22886_IGM_MEMORY_BCELL_VS_BM_PLASMA_CELL_DN	178	8	15632	339
0.04047	-3.21	GSE22886_CD4_TCELL_VS_BCELL_NAIVE_UP	MSigDB lists	GSE22886_CD4_TCELL_VS_BCELL_NAIVE_UP	178	8	15632	339
0.04047	-3.21	GSE19825_NAIVE_VS_DAY3_EFF_CD8_TCELL_DN	MSigDB lists	GSE19825_NAIVE_VS_DAY3_EFF_CD8_TCELL_DN	178	8	15632	339
0.04047	-3.21	GSE557_CIITA_KO_VS_I_AB_KO_DC_UP	MSigDB lists	GSE557_CIITA_KO_VS_I_AB_KO_DC_UP	178	8	15632	339
0.04047	-3.21	GSE2770_IL4_ACT_VS_ACT_CD4_TCELL_2H_DN	MSigDB lists	GSE2770_IL4_ACT_VS_ACT_CD4_TCELL_2H_DN	178	8	15632	339
0.04047	-3.21	GSE13229_IMM_VS_INTMATURE_NKCELL_DN	MSigDB lists	GSE13229_IMM_VS_INTMATURE_NKCELL_DN	178	8	15632	339
0.04047	-3.21	GSE11961_MARGINAL_ZONE_BCELL_VS_MEMORY_BCELL_DAY40_UP	MSigDB lists	GSE11961_MARGINAL_ZONE_BCELL_VS_MEMORY_BCELL_DAY40_UP	178	8	15632	339
0.04047	-3.21	GO_CILIUM_MORPHOGENESIS	MSigDB lists	GO_CILIUM_MORPHOGENESIS	178	8	15632	339
0.04059	-3.2	regulation of cellular protein localization	biological process	GO:1903827	540	15	20694	348
0.04062	-3.2	GO_AMINO_ACID_TRANSPORT	MSigDB lists	GO_AMINO_ACID_TRANSPORT	116	6	15632	339
0.04065	-3.2	CDT1 association with the CDC6:ORC:origin complex	REACTOME pathways	R-MMU-68827	58	4	8608	193
0.04066	-3.2	chromosome, centromeric region	cellular component	GO:0000775	189	7	20747	348
0.04068	-3.2	Lysine biosynthesis	KEGG pathways	mmu00300	2	1	7931	163
0.04068	-3.2	Lysine biosynthesis	KEGG pathways	ko00300	2	1	7931	163
0.0407	-3.2	BRUINS_UVC_RESPONSE_MIDDLE	MSigDB lists	BRUINS_UVC_RESPONSE_MIDDLE	87	5	15632	339
0.0407	-3.2	ROPERO_HDAC2_TARGETS	MSigDB lists	ROPERO_HDAC2_TARGETS	87	5	15632	339
0.0407	-3.2	BROWNE_HCMV_INFECTION_20HR_DN	MSigDB lists	BROWNE_HCMV_INFECTION_20HR_DN	87	5	15632	339
0.04086	-3.2	Cell cycle	KEGG pathways	ko04110	123	6	7931	163
0.04086	-3.2	Cell cycle	KEGG pathways	mmu04110	123	6	7931	163
0.04087	-3.2	structural molecule activity	molecular function	GO:0005198	584	16	20217	342
0.04087	-3.2	GO_EXODEOXYRIBONUCLEASE_ACTIVITY	MSigDB lists	GO_EXODEOXYRIBONUCLEASE_ACTIVITY	15	2	15632	339
0.04087	-3.2	GO_PORE_COMPLEX_ASSEMBLY	MSigDB lists	GO_PORE_COMPLEX_ASSEMBLY	15	2	15632	339
0.04087	-3.2	GO_RESPONSE_TO_VITAMIN_E	MSigDB lists	GO_RESPONSE_TO_VITAMIN_E	15	2	15632	339
0.04087	-3.2	GO_APOPTOTIC_PROCESS_INVOLVED_IN_MORPHOGENESIS	MSigDB lists	GO_APOPTOTIC_PROCESS_INVOLVED_IN_MORPHOGENESIS	15	2	15632	339
0.04087	-3.2	KEGG_GLYCOSPHINGOLIPID_BIOSYNTHESIS_GANGLIO_SERIES	MSigDB lists	KEGG_GLYCOSPHINGOLIPID_BIOSYNTHESIS_GANGLIO_SERIES	15	2	15632	339
0.04087	-3.2	GO_PHOSPHOLIPID_TRANSLOCATING_ATPASE_ACTIVITY	MSigDB lists	GO_PHOSPHOLIPID_TRANSLOCATING_ATPASE_ACTIVITY	15	2	15632	339
0.04087	-3.2	GO_REGULATION_OF_GLUCOSE_IMPORT_IN_RESPONSE_TO_INSULIN_STIMULUS	MSigDB lists	GO_REGULATION_OF_GLUCOSE_IMPORT_IN_RESPONSE_TO_INSULIN_STIMULUS	15	2	15632	339
0.04087	-3.2	GO_NUCLEOSIDE_TRANSPORT	MSigDB lists	GO_NUCLEOSIDE_TRANSPORT	15	2	15632	339
0.04087	-3.2	BIOCARTA_NDKDYNAMIN_PATHWAY	MSigDB lists	BIOCARTA_NDKDYNAMIN_PATHWAY	15	2	15632	339
0.04087	-3.2	GO_PROTEASOME_BINDING	MSigDB lists	GO_PROTEASOME_BINDING	15	2	15632	339
0.04087	-3.2	ABDULRAHMAN_KIDNEY_CANCER_VHL_DN	MSigDB lists	ABDULRAHMAN_KIDNEY_CANCER_VHL_DN	15	2	15632	339
0.04087	-3.2	GO_DEFINITIVE_HEMOPOIESIS	MSigDB lists	GO_DEFINITIVE_HEMOPOIESIS	15	2	15632	339
0.04087	-3.2	REACTOME_CYCLIN_A_B1_ASSOCIATED_EVENTS_DURING_G2_M_TRANSITION	MSigDB lists	REACTOME_CYCLIN_A_B1_ASSOCIATED_EVENTS_DURING_G2_M_TRANSITION	15	2	15632	339
0.04087	-3.2	REACTOME_AMINO_ACID_SYNTHESIS_AND_INTERCONVERSION_TRANSAMINATION	MSigDB lists	REACTOME_AMINO_ACID_SYNTHESIS_AND_INTERCONVERSION_TRANSAMINATION	15	2	15632	339
0.04087	-3.2	REACTOME_PROTEOLYTIC_CLEAVAGE_OF_SNARE_COMPLEX_PROTEINS	MSigDB lists	REACTOME_PROTEOLYTIC_CLEAVAGE_OF_SNARE_COMPLEX_PROTEINS	15	2	15632	339
0.04087	-3.2	GO_PURINE_CONTAINING_COMPOUND_SALVAGE	MSigDB lists	GO_PURINE_CONTAINING_COMPOUND_SALVAGE	15	2	15632	339
0.04087	-3.2	KEGG_GLYOXYLATE_AND_DICARBOXYLATE_METABOLISM	MSigDB lists	KEGG_GLYOXYLATE_AND_DICARBOXYLATE_METABOLISM	15	2	15632	339
0.04087	-3.2	GO_INTRINSIC_COMPONENT_OF_MITOCHONDRIAL_INNER_MEMBRANE	MSigDB lists	GO_INTRINSIC_COMPONENT_OF_MITOCHONDRIAL_INNER_MEMBRANE	15	2	15632	339
0.04087	-3.2	GO_PROTEIN_HYDROXYLATION	MSigDB lists	GO_PROTEIN_HYDROXYLATION	15	2	15632	339
0.04087	-3.2	GO_CELL_COMMUNICATION_BY_ELECTRICAL_COUPLING	MSigDB lists	GO_CELL_COMMUNICATION_BY_ELECTRICAL_COUPLING	15	2	15632	339
0.04103	-3.19	REACTOME_SIGNALING_BY_WNT	MSigDB lists	REACTOME_SIGNALING_BY_WNT	60	4	15632	339
0.04103	-3.19	GO_TRANSFERASE_ACTIVITY_TRANSFERRING_ALKYL_OR_ARYL_OTHER_THAN_METHYL_GROUPS	MSigDB lists	GO_TRANSFERASE_ACTIVITY_TRANSFERRING_ALKYL_OR_ARYL_OTHER_THAN_METHYL_GROUPS	60	4	15632	339
0.04103	-3.19	GNF2_CENPF	MSigDB lists	GNF2_CENPF	60	4	15632	339
0.04111	-3.19	animal organ morphogenesis	biological process	GO:0009887	1026	25	20694	348
0.04114	-3.19	Acyltransferase	pfam domains	PF01553	18	2	18711	338
0.04114	-3.19	Carb_anhydrase	pfam domains	PF00194	18	2	18711	338
0.04126	-3.19	GSE25087_FETAL_VS_ADULT_TREG_DN	MSigDB lists	GSE25087_FETAL_VS_ADULT_TREG_DN	147	7	15632	339
0.04126	-3.19	HOFFMANN_LARGE_TO_SMALL_PRE_BII_LYMPHOCYTE_UP	MSigDB lists	HOFFMANN_LARGE_TO_SMALL_PRE_BII_LYMPHOCYTE_UP	147	7	15632	339
0.0413	-3.19	-	gene3d domains	2.60.40.2170	2	1	8819	184
0.0413	-3.19	-	gene3d domains	2.60.120.470	2	1	8819	184
0.0413	-3.19	-	gene3d domains	3.30.700.20	2	1	8819	184
0.0413	-3.19	-	gene3d domains	3.40.1160.10	2	1	8819	184
0.0413	-3.19	-	gene3d domains	1.10.472.100	2	1	8819	184
0.0413	-3.19	-	gene3d domains	3.40.50.10540	2	1	8819	184
0.0413	-3.19	-	gene3d domains	2.40.33.10	2	1	8819	184
0.0413	-3.19	-	gene3d domains	1.10.620.20	2	1	8819	184
0.0413	-3.19	-	gene3d domains	2.60.40.1150	2	1	8819	184
0.0413	-3.19	-	gene3d domains	1.10.10.540	2	1	8819	184
0.0413	-3.19	-	gene3d domains	1.20.1260.100	2	1	8819	184
0.0413	-3.19	-	gene3d domains	2.60.40.2130	2	1	8819	184
0.0413	-3.19	-	gene3d domains	3.40.1380.20	2	1	8819	184
0.04139	-3.18	Rac1 (Rac family small GTPase 1)	protein interactions	19353	34	3	7778	177
0.04139	-3.18	Trim28 (tripartite motif-containing 28)	protein interactions	21849	34	3	7778	177
0.04144	-3.18	ALDEHYDE_DEHYDR_CYS	prosite domains	PS00070	19	2	13278	228
0.04144	-3.18	RCC1_3	prosite domains	PS50012	19	2	13278	228
0.04144	-3.18	CBS	prosite domains	PS51371	19	2	13278	228
0.04161	-3.18	GSE22935_WT_VS_MYD88_KO_MACROPHAGE_48H_MBOVIS_BCG_STIM_UP	MSigDB lists	GSE22935_WT_VS_MYD88_KO_MACROPHAGE_48H_MBOVIS_BCG_STIM_UP	179	8	15632	339
0.04161	-3.18	ESC_V6.5_UP_LATE.V1_UP	MSigDB lists	ESC_V6.5_UP_LATE.V1_UP	179	8	15632	339
0.04161	-3.18	GSE40685_NAIVE_CD4_TCELL_VS_FOXP3_KO_TREG_PRECURSOR_UP	MSigDB lists	GSE40685_NAIVE_CD4_TCELL_VS_FOXP3_KO_TREG_PRECURSOR_UP	179	8	15632	339
0.04161	-3.18	GSE41978_ID2_KO_AND_BIM_KO_VS_BIM_KO_KLRG1_LOW_EFFECTOR_CD8_TCELL_DN	MSigDB lists	GSE41978_ID2_KO_AND_BIM_KO_VS_BIM_KO_KLRG1_LOW_EFFECTOR_CD8_TCELL_DN	179	8	15632	339
0.04161	-3.18	GSE22935_24H_VS_48H_MBOVIS_BCG_STIM_MACROPHAGE_DN	MSigDB lists	GSE22935_24H_VS_48H_MBOVIS_BCG_STIM_MACROPHAGE_DN	179	8	15632	339
0.04161	-3.18	GSE23502_WT_VS_HDC_KO_MYELOID_DERIVED_SUPPRESSOR_CELL_BM_UP	MSigDB lists	GSE23502_WT_VS_HDC_KO_MYELOID_DERIVED_SUPPRESSOR_CELL_BM_UP	179	8	15632	339
0.04161	-3.18	GSE1448_CTRL_VS_ANTI_VALPHA2_DP_THYMOCYTE_UP	MSigDB lists	GSE1448_CTRL_VS_ANTI_VALPHA2_DP_THYMOCYTE_UP	179	8	15632	339
0.04161	-3.18	GSE3982_MAST_CELL_VS_TH1_UP	MSigDB lists	GSE3982_MAST_CELL_VS_TH1_UP	179	8	15632	339
0.04161	-3.18	GSE45365_NK_CELL_VS_CD11B_DC_MCMV_INFECTION_UP	MSigDB lists	GSE45365_NK_CELL_VS_CD11B_DC_MCMV_INFECTION_UP	179	8	15632	339
0.04161	-3.18	GSE27786_BCELL_VS_NKCELL_UP	MSigDB lists	GSE27786_BCELL_VS_NKCELL_UP	179	8	15632	339
0.04161	-3.18	GSE3203_UNTREATED_VS_IFNB_TREATED_LN_BCELL_DN	MSigDB lists	GSE3203_UNTREATED_VS_IFNB_TREATED_LN_BCELL_DN	179	8	15632	339
0.04161	-3.18	GSE25087_FETAL_VS_ADULT_TREG_UP	MSigDB lists	GSE25087_FETAL_VS_ADULT_TREG_UP	179	8	15632	339
0.04161	-3.18	VEGF_A_UP.V1_DN	MSigDB lists	VEGF_A_UP.V1_DN	179	8	15632	339
0.04161	-3.18	GSE3039_CD4_TCELL_VS_B2_BCELL_UP	MSigDB lists	GSE3039_CD4_TCELL_VS_B2_BCELL_UP	179	8	15632	339
0.04161	-3.18	GSE41176_UNSTIM_VS_ANTI_IGM_STIM_BCELL_6H_DN	MSigDB lists	GSE41176_UNSTIM_VS_ANTI_IGM_STIM_BCELL_6H_DN	179	8	15632	339
0.04161	-3.18	GSE41867_LCMV_ARMSTRONG_VS_CLONE13_DAY6_EFFECTOR_CD8_TCELL_UP	MSigDB lists	GSE41867_LCMV_ARMSTRONG_VS_CLONE13_DAY6_EFFECTOR_CD8_TCELL_UP	179	8	15632	339
0.04164	-3.18	GO_PROTEIN_HOMODIMERIZATION_ACTIVITY	MSigDB lists	GO_PROTEIN_HOMODIMERIZATION_ACTIVITY	644	21	15632	339
0.04167	-3.18	nuclear membrane	cellular component	GO:0031965	231	8	20747	348
0.04172	-3.18	Triacylglycerol biosynthesis	KEGG pathways	mmu_M00089	16	2	7931	163
0.04172	-3.18	Triacylglycerol biosynthesis	KEGG pathways	M00089	16	2	7931	163
0.04178	-3.18	mouse chr1|1 C1.3	chromosome location	mouse chr1|1 C1.3	22	2	24173	359
0.04196	-3.17	SHETH_LIVER_CANCER_VS_TXNIP_LOSS_PAM1	MSigDB lists	SHETH_LIVER_CANCER_VS_TXNIP_LOSS_PAM1	212	9	15632	339
0.04206	-3.17	BYSTRYKH_HEMATOPOIESIS_STEM_CELL_QTL_CIS	MSigDB lists	BYSTRYKH_HEMATOPOIESIS_STEM_CELL_QTL_CIS	117	6	15632	339
0.04206	-3.17	ODONNELL_TFRC_TARGETS_DN	MSigDB lists	ODONNELL_TFRC_TARGETS_DN	117	6	15632	339
0.04207	-3.17	iron ion transport	biological process	GO:0006826	46	3	20694	348
0.04207	-3.17	regulation of membrane depolarization	biological process	GO:0003254	46	3	20694	348
0.04214	-3.17	plasma membrane part	cellular component	GO:0044459	2822	59	20747	348
0.04215	-3.17	CASORELLI_ACUTE_PROMYELOCYTIC_LEUKEMIA_DN	MSigDB lists	CASORELLI_ACUTE_PROMYELOCYTIC_LEUKEMIA_DN	607	20	15632	339
0.04232	-3.16	positive regulation of developmental process	biological process	GO:0051094	1539	35	20694	348
0.04241	-3.16	GO_UBIQUITIN_LIKE_PROTEIN_SPECIFIC_PROTEASE_ACTIVITY	MSigDB lists	GO_UBIQUITIN_LIKE_PROTEIN_SPECIFIC_PROTEASE_ACTIVITY	88	5	15632	339
0.04241	-3.16	CAATGCA_MIR33	MSigDB lists	CAATGCA_MIR33	88	5	15632	339
0.04248	-3.16	DURCHDEWALD_SKIN_CARCINOGENESIS_DN	MSigDB lists	DURCHDEWALD_SKIN_CARCINOGENESIS_DN	246	10	15632	339
0.04254	-3.16	GTGACTT_MIR224	MSigDB lists	GTGACTT_MIR224	148	7	15632	339
0.04254	-3.16	PASQUALUCCI_LYMPHOMA_BY_GC_STAGE_DN	MSigDB lists	PASQUALUCCI_LYMPHOMA_BY_GC_STAGE_DN	148	7	15632	339
0.04254	-3.16	AMIT_EGF_RESPONSE_480_HELA	MSigDB lists	AMIT_EGF_RESPONSE_480_HELA	148	7	15632	339
0.04262	-3.16	BOYAULT_LIVER_CANCER_SUBCLASS_G1_DN	MSigDB lists	BOYAULT_LIVER_CANCER_SUBCLASS_G1_DN	36	3	15632	339
0.04262	-3.16	REACTOME_IRON_UPTAKE_AND_TRANSPORT	MSigDB lists	REACTOME_IRON_UPTAKE_AND_TRANSPORT	36	3	15632	339
0.04271	-3.15	endomembrane system organization	biological process	GO:0010256	361	11	20694	348
0.04274	-3.15	ACEVEDO_LIVER_TUMOR_VS_NORMAL_ADJACENT_TISSUE_UP	MSigDB lists	ACEVEDO_LIVER_TUMOR_VS_NORMAL_ADJACENT_TISSUE_UP	761	24	15632	339
0.04275	-3.15	GO_STRUCTURAL_MOLECULE_ACTIVITY	MSigDB lists	GO_STRUCTURAL_MOLECULE_ACTIVITY	608	20	15632	339
0.04276	-3.15	GSE17721_0.5H_VS_4H_LPS_BMDC_UP	MSigDB lists	GSE17721_0.5H_VS_4H_LPS_BMDC_UP	180	8	15632	339
0.04276	-3.15	GSE8921_UNSTIM_VS_TLR1_2_STIM_MONOCYTE_3H_UP	MSigDB lists	GSE8921_UNSTIM_VS_TLR1_2_STIM_MONOCYTE_3H_UP	180	8	15632	339
0.04276	-3.15	GSE45365_HEALTHY_VS_MCMV_INFECTION_CD8A_DC_DN	MSigDB lists	GSE45365_HEALTHY_VS_MCMV_INFECTION_CD8A_DC_DN	180	8	15632	339
0.04276	-3.15	GSE42021_CD24INT_TREG_VS_CD24INT_TCONV_THYMUS_UP	MSigDB lists	GSE42021_CD24INT_TREG_VS_CD24INT_TCONV_THYMUS_UP	180	8	15632	339
0.04276	-3.15	GSE24574_BCL6_LOW_TFH_VS_NAIVE_CD4_TCELL_UP	MSigDB lists	GSE24574_BCL6_LOW_TFH_VS_NAIVE_CD4_TCELL_UP	180	8	15632	339
0.04276	-3.15	GSE8678_IL7R_LOW_VS_HIGH_EFF_CD8_TCELL_DN	MSigDB lists	GSE8678_IL7R_LOW_VS_HIGH_EFF_CD8_TCELL_DN	180	8	15632	339
0.04276	-3.15	GSE11961_FOLLICULAR_BCELL_VS_MARGINAL_ZONE_BCELL_UP	MSigDB lists	GSE11961_FOLLICULAR_BCELL_VS_MARGINAL_ZONE_BCELL_UP	180	8	15632	339
0.04276	-3.15	GSE24634_TEFF_VS_TCONV_DAY7_IN_CULTURE_UP	MSigDB lists	GSE24634_TEFF_VS_TCONV_DAY7_IN_CULTURE_UP	180	8	15632	339
0.04276	-3.15	GSE24574_NAIVE_VS_TCONV_CD4_TCELL_DN	MSigDB lists	GSE24574_NAIVE_VS_TCONV_CD4_TCELL_DN	180	8	15632	339
0.04276	-3.15	GSE40274_CTRL_VS_FOXP3_TRANSDUCED_ACTIVATED_CD4_TCELL_UP	MSigDB lists	GSE40274_CTRL_VS_FOXP3_TRANSDUCED_ACTIVATED_CD4_TCELL_UP	180	8	15632	339
0.04276	-3.15	GSE7460_CTRL_VS_TGFB_TREATED_ACT_FOXP3_MUT_TCONV_UP	MSigDB lists	GSE7460_CTRL_VS_TGFB_TREATED_ACT_FOXP3_MUT_TCONV_UP	180	8	15632	339
0.04276	-3.15	GSE14308_TH1_VS_NATURAL_TREG_DN	MSigDB lists	GSE14308_TH1_VS_NATURAL_TREG_DN	180	8	15632	339
0.04276	-3.15	GSE14308_NAIVE_CD4_TCELL_VS_INDUCED_TREG_DN	MSigDB lists	GSE14308_NAIVE_CD4_TCELL_VS_INDUCED_TREG_DN	180	8	15632	339
0.04276	-3.15	GSE26343_WT_VS_NFAT5_KO_MACROPHAGE_LPS_STIM_DN	MSigDB lists	GSE26343_WT_VS_NFAT5_KO_MACROPHAGE_LPS_STIM_DN	180	8	15632	339
0.04276	-3.15	KAECH_NAIVE_VS_DAY15_EFF_CD8_TCELL_UP	MSigDB lists	KAECH_NAIVE_VS_DAY15_EFF_CD8_TCELL_UP	180	8	15632	339
0.04287	-3.15	SCF(Skp2)-mediated degradation of p27/p21	REACTOME pathways	R-MMU-187577	59	4	8608	193
0.04319	-3.14	GO_DAMAGED_DNA_BINDING	MSigDB lists	GO_DAMAGED_DNA_BINDING	61	4	15632	339
0.04319	-3.14	REACTOME_CYCLIN_E_ASSOCIATED_EVENTS_DURING_G1_S_TRANSITION_	MSigDB lists	REACTOME_CYCLIN_E_ASSOCIATED_EVENTS_DURING_G1_S_TRANSITION_	61	4	15632	339
0.04319	-3.14	PID_ERA_GENOMIC_PATHWAY	MSigDB lists	PID_ERA_GENOMIC_PATHWAY	61	4	15632	339
0.04342	-3.14	positive regulation of neuron projection development	biological process	GO:0010976	362	11	20694	348
0.04355	-3.13	GO_POSITIVE_REGULATION_OF_MITOTIC_CELL_CYCLE	MSigDB lists	GO_POSITIVE_REGULATION_OF_MITOTIC_CELL_CYCLE	118	6	15632	339
0.04355	-3.13	NRL_DN.V1_DN	MSigDB lists	NRL_DN.V1_DN	118	6	15632	339
0.04359	-3.13	Mitochondrial translation	REACTOME pathways	R-MMU-5368287	86	5	8608	193
0.04384	-3.13	GSE40274_CTRL_VS_FOXP3_AND_EOS_TRANSDUCED_ACTIVATED_CD4_TCELL_UP	MSigDB lists	GSE40274_CTRL_VS_FOXP3_AND_EOS_TRANSDUCED_ACTIVATED_CD4_TCELL_UP	149	7	15632	339
0.04384	-3.13	GSE17974_IL4_AND_ANTI_IL12_VS_UNTREATED_72H_ACT_CD4_TCELL_UP	MSigDB lists	GSE17974_IL4_AND_ANTI_IL12_VS_UNTREATED_72H_ACT_CD4_TCELL_UP	149	7	15632	339
0.04384	-3.13	LIU_CMYB_TARGETS_UP	MSigDB lists	LIU_CMYB_TARGETS_UP	149	7	15632	339
0.04385	-3.13	Papain-like_cys_pep_sf	interpro domains	IPR038765	144	6	19984	355
0.04389	-3.13	leukocyte migration involved in inflammatory response	biological process	GO:0002523	20	2	20694	348
0.04389	-3.13	nucleotide transport	biological process	GO:0006862	20	2	20694	348
0.04389	-3.13	response to iron ion	biological process	GO:0010039	20	2	20694	348
0.04389	-3.13	sialylation	biological process	GO:0097503	20	2	20694	348
0.04389	-3.13	mitochondrial fission	biological process	GO:0000266	20	2	20694	348
0.04389	-3.13	negative regulation of release of cytochrome c from mitochondria	biological process	GO:0090201	20	2	20694	348
0.0439	-3.13	mouse chr5 A1|5 3.43 cM	chromosome location	mouse chr5 A1|5 3.43 cM	3	1	24173	359
0.0439	-3.13	mouse chr19 C3|19 38.97 cM	chromosome location	mouse chr19 C3|19 38.97 cM	3	1	24173	359
0.0439	-3.13	mouse chr13 D1|13 53.23 cM	chromosome location	mouse chr13 D1|13 53.23 cM	3	1	24173	359
0.0439	-3.13	mouse chr14 A3|14 11.53 cM	chromosome location	mouse chr14 A3|14 11.53 cM	3	1	24173	359
0.0439	-3.13	mouse chr8 A4|8 21.16 cM	chromosome location	mouse chr8 A4|8 21.16 cM	3	1	24173	359
0.0439	-3.13	mouse chr17 B2|17 19.54 cM	chromosome location	mouse chr17 B2|17 19.54 cM	3	1	24173	359
0.0439	-3.13	mouse chr7 B3|7 29.14 cM	chromosome location	mouse chr7 B3|7 29.14 cM	3	1	24173	359
0.0439	-3.13	mouse chr4 D2.2|4 56.52 cM	chromosome location	mouse chr4 D2.2|4 56.52 cM	3	1	24173	359
0.0439	-3.13	mouse chr2 E1|2 51.62 cM	chromosome location	mouse chr2 E1|2 51.62 cM	3	1	24173	359
0.0439	-3.13	mouse chr2 H1|2 78.72 cM	chromosome location	mouse chr2 H1|2 78.72 cM	3	1	24173	359
0.0439	-3.13	mouse chr4 D2.1|4 55.34 cM	chromosome location	mouse chr4 D2.1|4 55.34 cM	3	1	24173	359
0.0439	-3.13	mouse chr9|9 E4	chromosome location	mouse chr9|9 E4	3	1	24173	359
0.04393	-3.13	GO_RESPONSE_TO_DRUG	MSigDB lists	GO_RESPONSE_TO_DRUG	424	15	15632	339
0.04393	-3.13	GSE40273_GATA1_KO_VS_WT_TREG_UP	MSigDB lists	GSE40273_GATA1_KO_VS_WT_TREG_UP	181	8	15632	339
0.04393	-3.13	GSE360_L_DONOVANI_VS_M_TUBERCULOSIS_DC_DN	MSigDB lists	GSE360_L_DONOVANI_VS_M_TUBERCULOSIS_DC_DN	181	8	15632	339
0.04393	-3.13	GSE17186_NAIVE_VS_CD21LOW_TRANSITIONAL_BCELL_DN	MSigDB lists	GSE17186_NAIVE_VS_CD21LOW_TRANSITIONAL_BCELL_DN	181	8	15632	339
0.04393	-3.13	GSE31082_DP_VS_CD4_SP_THYMOCYTE_DN	MSigDB lists	GSE31082_DP_VS_CD4_SP_THYMOCYTE_DN	181	8	15632	339
0.04393	-3.13	GSE36826_WT_VS_IL1R_KO_SKIN_STAPH_AUREUS_INF_DN	MSigDB lists	GSE36826_WT_VS_IL1R_KO_SKIN_STAPH_AUREUS_INF_DN	181	8	15632	339
0.04393	-3.13	GSE20715_0H_VS_6H_OZONE_TLR4_KO_LUNG_UP	MSigDB lists	GSE20715_0H_VS_6H_OZONE_TLR4_KO_LUNG_UP	181	8	15632	339
0.04393	-3.13	GSE43955_TH0_VS_TGFB_IL6_IL23_TH17_ACT_CD4_TCELL_60H_DN	MSigDB lists	GSE43955_TH0_VS_TGFB_IL6_IL23_TH17_ACT_CD4_TCELL_60H_DN	181	8	15632	339
0.04393	-3.13	GSE17721_PAM3CSK4_VS_GADIQUIMOD_16H_BMDC_DN	MSigDB lists	GSE17721_PAM3CSK4_VS_GADIQUIMOD_16H_BMDC_DN	181	8	15632	339
0.04393	-3.13	GSE42021_TREG_PLN_VS_CD24HI_TREG_THYMUS_DN	MSigDB lists	GSE42021_TREG_PLN_VS_CD24HI_TREG_THYMUS_DN	181	8	15632	339
0.04393	-3.13	GSE28726_NAIVE_VS_ACTIVATED_NKTCELL_UP	MSigDB lists	GSE28726_NAIVE_VS_ACTIVATED_NKTCELL_UP	181	8	15632	339
0.04393	-3.13	GSE41867_LCMV_ARMSTRONG_VS_CLONE13_DAY6_EFFECTOR_CD8_TCELL_DN	MSigDB lists	GSE41867_LCMV_ARMSTRONG_VS_CLONE13_DAY6_EFFECTOR_CD8_TCELL_DN	181	8	15632	339
0.04393	-3.13	GSE17721_CPG_VS_GARDIQUIMOD_0.5H_BMDC_UP	MSigDB lists	GSE17721_CPG_VS_GARDIQUIMOD_0.5H_BMDC_UP	181	8	15632	339
0.04393	-3.13	GSE11924_TH1_VS_TH17_CD4_TCELL_DN	MSigDB lists	GSE11924_TH1_VS_TH17_CD4_TCELL_DN	181	8	15632	339
0.04393	-3.13	GSE2770_IL12_VS_IL4_TREATED_ACT_CD4_TCELL_48H_UP	MSigDB lists	GSE2770_IL12_VS_IL4_TREATED_ACT_CD4_TCELL_48H_UP	181	8	15632	339
0.04393	-3.13	GSE1925_CTRL_VS_IFNG_PRIMED_MACROPHAGE_DN	MSigDB lists	GSE1925_CTRL_VS_IFNG_PRIMED_MACROPHAGE_DN	181	8	15632	339
0.04393	-3.13	GSE17721_POLYIC_VS_PAM3CSK4_4H_BMDC_UP	MSigDB lists	GSE17721_POLYIC_VS_PAM3CSK4_4H_BMDC_UP	181	8	15632	339
0.04393	-3.13	GSE27786_CD8_TCELL_VS_ERYTHROBLAST_DN	MSigDB lists	GSE27786_CD8_TCELL_VS_ERYTHROBLAST_DN	181	8	15632	339
0.04393	-3.13	GSE7764_IL15_TREATED_VS_CTRL_NK_CELL_24H_DN	MSigDB lists	GSE7764_IL15_TREATED_VS_CTRL_NK_CELL_24H_DN	181	8	15632	339
0.04393	-3.13	GSE5589_LPS_AND_IL10_VS_LPS_AND_IL6_STIM_MACROPHAGE_45MIN_DN	MSigDB lists	GSE5589_LPS_AND_IL10_VS_LPS_AND_IL6_STIM_MACROPHAGE_45MIN_DN	181	8	15632	339
0.04393	-3.13	GSE23502_BM_VS_COLON_TUMOR_MYELOID_DERIVED_SUPPRESSOR_CELL_DN	MSigDB lists	GSE23502_BM_VS_COLON_TUMOR_MYELOID_DERIVED_SUPPRESSOR_CELL_DN	181	8	15632	339
0.04393	-3.13	GSE20715_WT_VS_TLR4_KO_48H_OZONE_LUNG_UP	MSigDB lists	GSE20715_WT_VS_TLR4_KO_48H_OZONE_LUNG_UP	181	8	15632	339
0.04393	-3.13	GSE40274_FOXP3_VS_FOXP3_AND_EOS_TRANSDUCED_ACTIVATED_CD4_TCELL_UP	MSigDB lists	GSE40274_FOXP3_VS_FOXP3_AND_EOS_TRANSDUCED_ACTIVATED_CD4_TCELL_UP	181	8	15632	339
0.04393	-3.13	GSE29949_MICROGLIA_BRAIN_VS_CD8_POS_DC_SPLEEN_UP	MSigDB lists	GSE29949_MICROGLIA_BRAIN_VS_CD8_POS_DC_SPLEEN_UP	181	8	15632	339
0.04393	-3.13	GSE13493_DP_VS_CD4INTCD8POS_THYMOCYTE_DN	MSigDB lists	GSE13493_DP_VS_CD4INTCD8POS_THYMOCYTE_DN	181	8	15632	339
0.04393	-3.13	GSE17721_0.5H_VS_8H_POLYIC_BMDC_UP	MSigDB lists	GSE17721_0.5H_VS_8H_POLYIC_BMDC_UP	181	8	15632	339
0.04393	-3.13	GSE5589_IL6_KO_VS_IL10_KO_LPS_AND_IL6_STIM_MACROPHAGE_45MIN_UP	MSigDB lists	GSE5589_IL6_KO_VS_IL10_KO_LPS_AND_IL6_STIM_MACROPHAGE_45MIN_UP	181	8	15632	339
0.04393	-3.13	GSE5503_MLN_DC_VS_SPLEEN_DC_ACTIVATED_ALLOGENIC_TCELL_DN	MSigDB lists	GSE5503_MLN_DC_VS_SPLEEN_DC_ACTIVATED_ALLOGENIC_TCELL_DN	181	8	15632	339
0.04409	-3.12	OSWALD_HEMATOPOIETIC_STEM_CELL_IN_COLLAGEN_GEL_UP	MSigDB lists	OSWALD_HEMATOPOIETIC_STEM_CELL_IN_COLLAGEN_GEL_UP	214	9	15632	339
0.0441	-3.12	Reg_chr_condens	interpro domains	IPR000408	19	2	19984	355
0.0441	-3.12	His_PPase_superfam	interpro domains	IPR029033	19	2	19984	355
0.0441	-3.12	CBS_dom	interpro domains	IPR000644	19	2	19984	355
0.04415	-3.12	MODULE_19	MSigDB lists	MODULE_19	282	11	15632	339
0.04417	-3.12	REACTOME_SYNTHESIS_OF_DNA	MSigDB lists	REACTOME_SYNTHESIS_OF_DNA	89	5	15632	339
0.0442	-3.12	positive regulation of organelle assembly	biological process	GO:1902117	79	4	20694	348
0.0442	-3.12	positive regulation of cell division	biological process	GO:0051781	79	4	20694	348
0.0442	-3.12	regulation of cytokinesis	biological process	GO:0032465	79	4	20694	348
0.04429	-3.12	CHICAS_RB1_TARGETS_SENESCENT	MSigDB lists	CHICAS_RB1_TARGETS_SENESCENT	498	17	15632	339
0.04434	-3.12	Factors involved in megakaryocyte development and platelet production	REACTOME pathways	R-MMU-983231	115	6	8608	193
0.04434	-3.12	Transport of connexons to the plasma membrane	REACTOME pathways	R-MMU-190872	2	1	8608	193
0.04434	-3.12	Synthesis of PS	REACTOME pathways	R-MMU-1483101	2	1	8608	193
0.04434	-3.12	Transport of glycerol from adipocytes to the liver by Aquaporins	REACTOME pathways	R-MMU-432030	2	1	8608	193
0.04436	-3.12	sialyltransferase activity	molecular function	GO:0008373	20	2	20217	342
0.0444	-3.11	regulation of extrinsic apoptotic signaling pathway in absence of ligand	biological process	GO:2001239	47	3	20694	348
0.04447	-3.11	acetyltransferase activity	molecular function	GO:0016407	114	5	20217	342
0.04452	-3.11	GNAI2 (G protein subunit alpha i2)	protein interactions	2771	15	2	7778	177
0.04452	-3.11	Lyn (LYN proto-oncogene, Src family tyrosine kinase)	protein interactions	17096	15	2	7778	177
0.04452	-3.11	Dbn1 (drebrin 1)	protein interactions	56320	15	2	7778	177
0.04452	-3.11	Ina (internexin neuronal intermediate filament protein, alpha)	protein interactions	226180	15	2	7778	177
0.04457	-3.11	ribose phosphate metabolic process	biological process	GO:0019693	276	9	20694	348
0.04489	-3.1	inorganic molecular entity transmembrane transporter activity	molecular function	GO:0015318	783	20	20217	342
0.045	-3.1	Timmdc1 (translocase of inner mitochondrial membrane domain containing 1)	protein interactions	76916	2	1	7778	177
0.045	-3.1	Ppp1r15a (protein phosphatase 1, regulatory subunit 15A)	protein interactions	17872	2	1	7778	177
0.045	-3.1	Cdk12 (cyclin-dependent kinase 12)	protein interactions	69131	2	1	7778	177
0.045	-3.1	Hadh (hydroxyacyl-Coenzyme A dehydrogenase)	protein interactions	15107	2	1	7778	177
0.045	-3.1	Pigr (polymeric immunoglobulin receptor)	protein interactions	18703	2	1	7778	177
0.045	-3.1	Sec11a (SEC11 homolog A, signal peptidase complex subunit)	protein interactions	56529	2	1	7778	177
0.045	-3.1	Pex11b (peroxisomal biogenesis factor 11 beta)	protein interactions	18632	2	1	7778	177
0.045	-3.1	Gnl2 (guanine nucleotide binding protein-like 2 (nucleolar))	protein interactions	230737	2	1	7778	177
0.045	-3.1	Sgk3 (serum/glucocorticoid regulated kinase 3)	protein interactions	170755	2	1	7778	177
0.045	-3.1	Cept1 (choline/ethanolaminephosphotransferase 1)	protein interactions	99712	2	1	7778	177
0.045	-3.1	Mars (methionine-tRNA synthetase)	protein interactions	216443	2	1	7778	177
0.045	-3.1	Rrp15 (ribosomal RNA processing 15 homolog (S. cerevisiae))	protein interactions	67223	2	1	7778	177
0.045	-3.1	Stk38l (serine/threonine kinase 38 like)	protein interactions	232533	2	1	7778	177
0.045	-3.1	Aars (alanyl-tRNA synthetase)	protein interactions	234734	2	1	7778	177
0.045	-3.1	Hsd17b11 (hydroxysteroid (17-beta) dehydrogenase 11)	protein interactions	114664	2	1	7778	177
0.045	-3.1	MTHFD2 (methylenetetrahydrofolate dehydrogenase (NADP+ dependent) 2, methenyltetrahydrofolate cyclohydrolase)	protein interactions	10797	2	1	7778	177
0.045	-3.1	Clns1a (chloride channel, nucleotide-sensitive, 1A)	protein interactions	12729	2	1	7778	177
0.045	-3.1	Bsg (basigin)	protein interactions	12215	2	1	7778	177
0.045	-3.1	Hat1 (histone aminotransferase 1)	protein interactions	107435	2	1	7778	177
0.045	-3.1	Hint1 (histidine triad nucleotide binding protein 1)	protein interactions	15254	2	1	7778	177
0.045	-3.1	Nin (ninein)	protein interactions	18080	2	1	7778	177
0.045	-3.1	Rab18 (RAB18, member RAS oncogene family)	protein interactions	19330	2	1	7778	177
0.045	-3.1	Cirbp (cold inducible RNA binding protein)	protein interactions	12696	2	1	7778	177
0.045	-3.1	Dis3 (DIS3 homolog, exosome endoribonuclease and 3'-5' exoribonuclease)	protein interactions	72662	2	1	7778	177
0.045	-3.1	Cd79b (CD79B antigen)	protein interactions	15985	2	1	7778	177
0.045	-3.1	Cdkal1 (CDK5 regulatory subunit associated protein 1-like 1)	protein interactions	68916	2	1	7778	177
0.045	-3.1	Fmnl1 (formin-like 1)	protein interactions	57778	2	1	7778	177
0.045	-3.1	Ctsd (cathepsin D)	protein interactions	13033	2	1	7778	177
0.045	-3.1	Hoxb4 (homeobox B4)	protein interactions	15412	2	1	7778	177
0.045	-3.1	Copg1 (coatomer protein complex, subunit gamma 1)	protein interactions	54161	2	1	7778	177
0.045	-3.1	Tbl2 (transducin (beta)-like 2)	protein interactions	27368	2	1	7778	177
0.045	-3.1	Lrmp (lymphoid-restricted membrane protein)	protein interactions	16970	2	1	7778	177
0.045	-3.1	Ahsa1 (AHA1, activator of heat shock protein ATPase 1)	protein interactions	217737	2	1	7778	177
0.045	-3.1	Mxra8 (matrix-remodelling associated 8)	protein interactions	74761	2	1	7778	177
0.045	-3.1	Krt7 (keratin 7)	protein interactions	110310	2	1	7778	177
0.045	-3.1	Rsu1 (Ras suppressor protein 1)	protein interactions	20163	2	1	7778	177
0.045	-3.1	Xpnpep1 (X-prolyl aminopeptidase (aminopeptidase P) 1, soluble)	protein interactions	170750	2	1	7778	177
0.045	-3.1	Mthfd1l (methylenetetrahydrofolate dehydrogenase (NADP+ dependent) 1-like)	protein interactions	270685	2	1	7778	177
0.045	-3.1	Aifm2 (apoptosis-inducing factor, mitochondrion-associated 2)	protein interactions	71361	2	1	7778	177
0.045	-3.1	Krr1 (KRR1, small subunit (SSU) processome component, homolog (yeast))	protein interactions	52705	2	1	7778	177
0.045	-3.1	PTBP3 (polypyrimidine tract binding protein 3)	protein interactions	9991	2	1	7778	177
0.045	-3.1	Marcks (myristoylated alanine rich protein kinase C substrate)	protein interactions	17118	2	1	7778	177
0.045	-3.1	Mccc1 (methylcrotonoyl-Coenzyme A carboxylase 1 (alpha))	protein interactions	72039	2	1	7778	177
0.045	-3.1	Cpsf3 (cleavage and polyadenylation specificity factor 3)	protein interactions	54451	2	1	7778	177
0.045	-3.1	Vwa8 (von Willebrand factor A domain containing 8)	protein interactions	219189	2	1	7778	177
0.045	-3.1	Atl2 (atlastin GTPase 2)	protein interactions	56298	2	1	7778	177
0.045	-3.1	C1qa (complement component 1, q subcomponent, alpha polypeptide)	protein interactions	12259	2	1	7778	177
0.045	-3.1	Birc5 (baculoviral IAP repeat-containing 5)	protein interactions	11799	2	1	7778	177
0.045	-3.1	Srl (sarcalumenin)	protein interactions	106393	2	1	7778	177
0.045	-3.1	Timm50 (translocase of inner mitochondrial membrane 50)	protein interactions	66525	2	1	7778	177
0.045	-3.1	Dpm1 (dolichol-phosphate (beta-D) mannosyltransferase 1)	protein interactions	13480	2	1	7778	177
0.045	-3.1	Tor1a (torsin family 1, member A (torsin A))	protein interactions	30931	2	1	7778	177
0.045	-3.1	RUSC1 (RUN and SH3 domain containing 1)	protein interactions	23623	2	1	7778	177
0.045	-3.1	Pcid2 (PCI domain containing 2)	protein interactions	234069	2	1	7778	177
0.045	-3.1	Mccc2 (methylcrotonoyl-Coenzyme A carboxylase 2 (beta))	protein interactions	78038	2	1	7778	177
0.045	-3.1	Tmem165 (transmembrane protein 165)	protein interactions	21982	2	1	7778	177
0.045	-3.1	Aldh1l1 (aldehyde dehydrogenase 1 family, member L1)	protein interactions	107747	2	1	7778	177
0.045	-3.1	Tkt (transketolase)	protein interactions	21881	2	1	7778	177
0.045	-3.1	Mpp2 (membrane protein, palmitoylated 2 (MAGUK p55 subfamily member 2))	protein interactions	50997	2	1	7778	177
0.045	-3.1	Usp15 (ubiquitin specific peptidase 15)	protein interactions	14479	2	1	7778	177
0.045	-3.1	Sp100 (nuclear antigen Sp100)	protein interactions	20684	2	1	7778	177
0.045	-3.1	MCL1 (MCL1 apoptosis regulator, BCL2 family member)	protein interactions	4170	2	1	7778	177
0.045	-3.1	Slc2a3 (solute carrier family 2 (facilitated glucose transporter), member 3)	protein interactions	20527	2	1	7778	177
0.045	-3.1	Adgrb1 (adhesion G protein-coupled receptor B1)	protein interactions	107831	2	1	7778	177
0.045	-3.1	Iqgap3 (IQ motif containing GTPase activating protein 3)	protein interactions	404710	2	1	7778	177
0.045	-3.1	Lad1 (ladinin)	protein interactions	16763	2	1	7778	177
0.045	-3.1	Gpx4 (glutathione peroxidase 4)	protein interactions	625249	2	1	7778	177
0.045	-3.1	Mpo (myeloperoxidase)	protein interactions	17523	2	1	7778	177
0.045	-3.1	Rab13 (RAB13, member RAS oncogene family)	protein interactions	68328	2	1	7778	177
0.045	-3.1	Ipo5 (importin 5)	protein interactions	70572	2	1	7778	177
0.045	-3.1	Nop10 (NOP10 ribonucleoprotein)	protein interactions	66181	2	1	7778	177
0.045	-3.1	Adamts15 (a disintegrin-like and metallopeptidase (reprolysin type) with thrombospondin type 1 motif, 15)	protein interactions	235130	2	1	7778	177
0.045	-3.1	Icmt (isoprenylcysteine carboxyl methyltransferase)	protein interactions	57295	2	1	7778	177
0.045	-3.1	Lypla1 (lysophospholipase 1)	protein interactions	18777	2	1	7778	177
0.045	-3.1	Ythdf2 (YTH N6-methyladenosine RNA binding protein 2)	protein interactions	213541	2	1	7778	177
0.045	-3.1	Cndp2 (CNDP dipeptidase 2 (metallopeptidase M20 family))	protein interactions	66054	2	1	7778	177
0.045	-3.1	RNF126 (ring finger protein 126)	protein interactions	55658	2	1	7778	177
0.045	-3.1	Scamp3 (secretory carrier membrane protein 3)	protein interactions	24045	2	1	7778	177
0.045	-3.1	Hmgcr (3-hydroxy-3-methylglutaryl-Coenzyme A reductase)	protein interactions	15357	2	1	7778	177
0.045	-3.1	Grasp (GRP1 (general receptor for phosphoinositides 1)-associated scaffold protein)	protein interactions	56149	2	1	7778	177
0.045	-3.1	Fermt3 (fermitin family member 3)	protein interactions	108101	2	1	7778	177
0.045	-3.1	DEPDC7 (DEP domain containing 7)	protein interactions	91614	2	1	7778	177
0.045	-3.1	Ergic1 (endoplasmic reticulum-golgi intermediate compartment (ERGIC) 1)	protein interactions	67458	2	1	7778	177
0.045	-3.1	1810009J06Rik (RIKEN cDNA 1810009J06 gene)	protein interactions	73626	2	1	7778	177
0.045	-3.1	Uap1l1 (UDP-N-acteylglucosamine pyrophosphorylase 1-like 1)	protein interactions	227620	2	1	7778	177
0.045	-3.1	Fanci (Fanconi anemia, complementation group I)	protein interactions	208836	2	1	7778	177
0.045	-3.1	Psmb3 (proteasome (prosome, macropain) subunit, beta type 3)	protein interactions	26446	2	1	7778	177
0.045	-3.1	Rrp1 (ribosomal RNA processing 1 homolog (S. cerevisiae))	protein interactions	18114	2	1	7778	177
0.045	-3.1	Tmx2 (thioredoxin-related transmembrane protein 2)	protein interactions	66958	2	1	7778	177
0.045	-3.1	Rars (arginyl-tRNA synthetase)	protein interactions	104458	2	1	7778	177
0.045	-3.1	APH1A (aph-1 homolog A, gamma-secretase subunit)	protein interactions	51107	2	1	7778	177
0.045	-3.1	Taok2 (TAO kinase 2)	protein interactions	381921	2	1	7778	177
0.045	-3.1	Myh6 (myosin, heavy polypeptide 6, cardiac muscle, alpha)	protein interactions	17888	2	1	7778	177
0.045	-3.1	Luc7l2 (LUC7-like 2 (S. cerevisiae))	protein interactions	192196	2	1	7778	177
0.045	-3.1	Psma3 (proteasome (prosome, macropain) subunit, alpha type 3)	protein interactions	19167	2	1	7778	177
0.045	-3.1	P2rx4 (purinergic receptor P2X, ligand-gated ion channel 4)	protein interactions	18438	2	1	7778	177
0.045	-3.1	Snrpd3 (small nuclear ribonucleoprotein D3)	protein interactions	67332	2	1	7778	177
0.045	-3.1	Galk1 (galactokinase 1)	protein interactions	14635	2	1	7778	177
0.045	-3.1	Ecpas (Ecm29 proteasome adaptor and scaffold)	protein interactions	230249	2	1	7778	177
0.045	-3.1	Ubxn7 (UBX domain protein 7)	protein interactions	224111	2	1	7778	177
0.045	-3.1	Rab1b (RAB1B, member RAS oncogene family)	protein interactions	76308	2	1	7778	177
0.045	-3.1	POLA1 (DNA polymerase alpha 1, catalytic subunit)	protein interactions	5422	2	1	7778	177
0.045	-3.1	Rcor3 (REST corepressor 3)	protein interactions	214742	2	1	7778	177
0.045	-3.1	Dffa (DNA fragmentation factor, alpha subunit)	protein interactions	13347	2	1	7778	177
0.045	-3.1	Hecw1 (HECT, C2 and WW domain containing E3 ubiquitin protein ligase 1)	protein interactions	94253	2	1	7778	177
0.045	-3.1	Dock10 (dedicator of cytokinesis 10)	protein interactions	210293	2	1	7778	177
0.045	-3.1	Bzw2 (basic leucine zipper and W2 domains 2)	protein interactions	66912	2	1	7778	177
0.045	-3.1	Pbxip1 (pre B cell leukemia transcription factor interacting protein 1)	protein interactions	229534	2	1	7778	177
0.045	-3.1	Atp5j2 (ATP synthase, H+ transporting, mitochondrial F0 complex, subunit F2)	protein interactions	57423	2	1	7778	177
0.045	-3.1	Yif1b (Yip1 interacting factor homolog B (S. cerevisiae))	protein interactions	77254	2	1	7778	177
0.045	-3.1	Rras2 (related RAS viral (r-ras) oncogene 2)	protein interactions	66922	2	1	7778	177
0.045	-3.1	Saysd1 (SAYSVFN motif domain containing 1)	protein interactions	67509	2	1	7778	177
0.045	-3.1	9530068E07Rik (RIKEN cDNA 9530068E07 gene)	protein interactions	213673	2	1	7778	177
0.045	-3.1	Armc10 (armadillo repeat containing 10)	protein interactions	67211	2	1	7778	177
0.045	-3.1	Fis1 (fission, mitochondrial 1)	protein interactions	66437	2	1	7778	177
0.045	-3.1	Snx1 (sorting nexin 1)	protein interactions	56440	2	1	7778	177
0.045	-3.1	Sdha (succinate dehydrogenase complex, subunit A, flavoprotein (Fp))	protein interactions	66945	2	1	7778	177
0.045	-3.1	Dhcr24 (24-dehydrocholesterol reductase)	protein interactions	74754	2	1	7778	177
0.045	-3.1	Rce1 (Ras converting CAAX endopeptidase 1)	protein interactions	19671	2	1	7778	177
0.045	-3.1	Arhgef1 (Rho guanine nucleotide exchange factor (GEF) 1)	protein interactions	16801	2	1	7778	177
0.045	-3.1	Adsl (adenylosuccinate lyase)	protein interactions	11564	2	1	7778	177
0.045	-3.1	Zswim4 (zinc finger SWIM-type containing 4)	protein interactions	212168	2	1	7778	177
0.045	-3.1	Crip2 (cysteine rich protein 2)	protein interactions	68337	2	1	7778	177
0.045	-3.1	Wdr75 (WD repeat domain 75)	protein interactions	73674	2	1	7778	177
0.045	-3.1	Adgrv1 (adhesion G protein-coupled receptor V1)	protein interactions	110789	2	1	7778	177
0.045	-3.1	Gart (phosphoribosylglycinamide formyltransferase)	protein interactions	14450	2	1	7778	177
0.045	-3.1	Ahdc1 (AT hook, DNA binding motif, containing 1)	protein interactions	230793	2	1	7778	177
0.045	-3.1	Tcstv3 (2-cell-stage, variable group, member 3)	protein interactions	236219	2	1	7778	177
0.045	-3.1	Hsd17b10 (hydroxysteroid (17-beta) dehydrogenase 10)	protein interactions	15108	2	1	7778	177
0.045	-3.1	Myom1 (myomesin 1)	protein interactions	17929	2	1	7778	177
0.045	-3.1	Yme1l1 (YME1-like 1 (S. cerevisiae))	protein interactions	27377	2	1	7778	177
0.045	-3.1	Imp3 (IMP3, U3 small nucleolar ribonucleoprotein)	protein interactions	102462	2	1	7778	177
0.045	-3.1	Cycs (cytochrome c, somatic)	protein interactions	13063	2	1	7778	177
0.045	-3.1	Atic (5-aminoimidazole-4-carboxamide ribonucleotide formyltransferase/IMP cyclohydrolase)	protein interactions	108147	2	1	7778	177
0.045	-3.1	Fgb (fibrinogen beta chain)	protein interactions	110135	2	1	7778	177
0.045	-3.1	Nmral1 (NmrA-like family domain containing 1)	protein interactions	67824	2	1	7778	177
0.045	-3.1	Rpl10l (ribosomal protein L10-like)	protein interactions	238217	2	1	7778	177
0.045	-3.1	Pum1 (pumilio RNA-binding family member 1)	protein interactions	80912	2	1	7778	177
0.045	-3.1	Praf2 (PRA1 domain family 2)	protein interactions	54637	2	1	7778	177
0.045	-3.1	Rsl1d1 (ribosomal L1 domain containing 1)	protein interactions	66409	2	1	7778	177
0.045	-3.1	Capn6 (calpain 6)	protein interactions	12338	2	1	7778	177
0.045	-3.1	Wdr36 (WD repeat domain 36)	protein interactions	225348	2	1	7778	177
0.045	-3.1	Coprs (coordinator of PRMT5, differentiation stimulator)	protein interactions	66423	2	1	7778	177
0.045	-3.1	Hal (histidine ammonia lyase)	protein interactions	15109	2	1	7778	177
0.045	-3.1	Vdac3 (voltage-dependent anion channel 3)	protein interactions	22335	2	1	7778	177
0.045	-3.1	Thada (thyroid adenoma associated)	protein interactions	240174	2	1	7778	177
0.045	-3.1	Prpf4 (pre-mRNA processing factor 4)	protein interactions	70052	2	1	7778	177
0.045	-3.1	Grm2 (glutamate receptor, metabotropic 2)	protein interactions	108068	2	1	7778	177
0.045	-3.1	GDAP1 (ganglioside induced differentiation associated protein 1)	protein interactions	54332	2	1	7778	177
0.045	-3.1	Gpd1l (glycerol-3-phosphate dehydrogenase 1-like)	protein interactions	333433	2	1	7778	177
0.045	-3.1	Ppan (peter pan homolog)	protein interactions	235036	2	1	7778	177
0.045	-3.1	Iglc2 (immunoglobulin lambda constant 2)	protein interactions	110786	2	1	7778	177
0.045	-3.1	Arpc5l (actin related protein 2/3 complex, subunit 5-like)	protein interactions	74192	2	1	7778	177
0.045	-3.1	Tra2a (transformer 2 alpha)	protein interactions	101214	2	1	7778	177
0.045	-3.1	Cnn2 (calponin 2)	protein interactions	12798	2	1	7778	177
0.045	-3.1	Baz2a (bromodomain adjacent to zinc finger domain, 2A)	protein interactions	116848	2	1	7778	177
0.045	-3.1	Slc7a5 (solute carrier family 7 (cationic amino acid transporter, y+ system), member 5)	protein interactions	20539	2	1	7778	177
0.045	-3.1	Apobec3 (apolipoprotein B mRNA editing enzyme, catalytic polypeptide 3)	protein interactions	80287	2	1	7778	177
0.045	-3.1	Krt81 (keratin 81)	protein interactions	64818	2	1	7778	177
0.045	-3.1	Stk24 (serine/threonine kinase 24)	protein interactions	223255	2	1	7778	177
0.045	-3.1	Ntpcr (nucleoside-triphosphatase, cancer-related)	protein interactions	66566	2	1	7778	177
0.045	-3.1	AGFG1 (ArfGAP with FG repeats 1)	protein interactions	3267	2	1	7778	177
0.045	-3.1	Txndc5 (thioredoxin domain containing 5)	protein interactions	105245	2	1	7778	177
0.045	-3.1	Prxl2a (peroxiredoxin like 2A)	protein interactions	70564	2	1	7778	177
0.045	-3.1	Fkbp8 (FK506 binding protein 8)	protein interactions	14232	2	1	7778	177
0.045	-3.1	Rnf213 (ring finger protein 213)	protein interactions	672511	2	1	7778	177
0.045	-3.1	Rcl1 (RNA terminal phosphate cyclase-like 1)	protein interactions	59028	2	1	7778	177
0.045	-3.1	Cdipt (CDP-diacylglycerol--inositol 3-phosphatidyltransferase (phosphatidylinositol synthase))	protein interactions	52858	2	1	7778	177
0.045	-3.1	Esyt1 (extended synaptotagmin-like protein 1)	protein interactions	23943	2	1	7778	177
0.045	-3.1	Nubp2 (nucleotide binding protein 2)	protein interactions	26426	2	1	7778	177
0.045	-3.1	Tfb2m (transcription factor B2, mitochondrial)	protein interactions	15278	2	1	7778	177
0.045	-3.1	Nfib (nuclear factor I/B)	protein interactions	18028	2	1	7778	177
0.045	-3.1	Pik3r4 (phosphoinositide-3-kinase regulatory subunit 4)	protein interactions	75669	2	1	7778	177
0.045	-3.1	Nop9 (NOP9 nucleolar protein)	protein interactions	67842	2	1	7778	177
0.045	-3.1	Rpl21 (ribosomal protein L21)	protein interactions	19933	2	1	7778	177
0.045	-3.1	Ddx10 (DEAD (Asp-Glu-Ala-Asp) box polypeptide 10)	protein interactions	77591	2	1	7778	177
0.045	-3.1	Rala (v-ral simian leukemia viral oncogene A (ras related))	protein interactions	56044	2	1	7778	177
0.045	-3.1	Herc4 (hect domain and RLD 4)	protein interactions	67345	2	1	7778	177
0.045	-3.1	Dhx30 (DEAH (Asp-Glu-Ala-His) box polypeptide 30)	protein interactions	72831	2	1	7778	177
0.045	-3.1	Ppp1r7 (protein phosphatase 1, regulatory subunit 7)	protein interactions	66385	2	1	7778	177
0.045	-3.1	Cbwd1 (COBW domain containing 1)	protein interactions	226043	2	1	7778	177
0.045	-3.1	Fabp5 (fatty acid binding protein 5, epidermal)	protein interactions	16592	2	1	7778	177
0.045	-3.1	Pcdh18 (protocadherin 18)	protein interactions	73173	2	1	7778	177
0.045	-3.1	Aldh3a2 (aldehyde dehydrogenase family 3, subfamily A2)	protein interactions	11671	2	1	7778	177
0.045	-3.1	Tyw1 (tRNA-yW synthesizing protein 1 homolog (S. cerevisiae))	protein interactions	100929	2	1	7778	177
0.045	-3.1	Gm5414 (predicted gene 5414)	protein interactions	406223	2	1	7778	177
0.045	-3.1	DCAF11 (DDB1 and CUL4 associated factor 11)	protein interactions	80344	2	1	7778	177
0.045	-3.1	Adar (adenosine deaminase, RNA-specific)	protein interactions	56417	2	1	7778	177
0.045	-3.1	Prpsap1 (phosphoribosyl pyrophosphate synthetase-associated protein 1)	protein interactions	67763	2	1	7778	177
0.045	-3.1	Fubp1 (far upstream element (FUSE) binding protein 1)	protein interactions	51886	2	1	7778	177
0.045	-3.1	Igf2 (insulin-like growth factor 2)	protein interactions	16002	2	1	7778	177
0.045	-3.1	Rbfox1 (RNA binding protein, fox-1 homolog (C. elegans) 1)	protein interactions	268859	2	1	7778	177
0.045	-3.1	Tdrd1 (tudor domain containing 1)	protein interactions	83561	2	1	7778	177
0.045	-3.1	Sqor (sulfide quinone oxidoreductase)	protein interactions	59010	2	1	7778	177
0.045	-3.1	Uba2 (ubiquitin-like modifier activating enzyme 2)	protein interactions	50995	2	1	7778	177
0.045	-3.1	Myom3 (myomesin family, member 3)	protein interactions	242702	2	1	7778	177
0.045	-3.1	Fubp3 (far upstream element (FUSE) binding protein 3)	protein interactions	320267	2	1	7778	177
0.045	-3.1	Colgalt1 (collagen beta(1-O)galactosyltransferase 1)	protein interactions	234407	2	1	7778	177
0.045	-3.1	Ube3b (ubiquitin protein ligase E3B)	protein interactions	117146	2	1	7778	177
0.045	-3.1	Rdh13 (retinol dehydrogenase 13 (all-trans and 9-cis))	protein interactions	108841	2	1	7778	177
0.045	-3.1	Slc2a1 (solute carrier family 2 (facilitated glucose transporter), member 1)	protein interactions	20525	2	1	7778	177
0.045	-3.1	Fn1 (fibronectin 1)	protein interactions	14268	2	1	7778	177
0.045	-3.1	Ssr3 (signal sequence receptor, gamma)	protein interactions	67437	2	1	7778	177
0.045	-3.1	CTBP2 (C-terminal binding protein 2)	protein interactions	1488	2	1	7778	177
0.045	-3.1	DNAJC7 (DnaJ heat shock protein family (Hsp40) member C7)	protein interactions	7266	2	1	7778	177
0.045	-3.1	Rpl35 (ribosomal protein L35)	protein interactions	66489	2	1	7778	177
0.045	-3.1	Srd5a3 (steroid 5 alpha-reductase 3)	protein interactions	57357	2	1	7778	177
0.045	-3.1	Psmd9 (proteasome (prosome, macropain) 26S subunit, non-ATPase, 9)	protein interactions	67151	2	1	7778	177
0.045	-3.1	Lonp2 (lon peptidase 2, peroxisomal)	protein interactions	66887	2	1	7778	177
0.045	-3.1	Psenen (presenilin enhancer gamma secretase subunit)	protein interactions	66340	2	1	7778	177
0.045	-3.1	itsn1.L (intersectin 1 L homeolog)	protein interactions	394300	2	1	7778	177
0.045	-3.1	Kirrel (kirre like nephrin family adhesion molecule 1)	protein interactions	170643	2	1	7778	177
0.045	-3.1	MIEF1 (mitochondrial elongation factor 1)	protein interactions	54471	2	1	7778	177
0.045	-3.1	Sp110 (Sp110 nuclear body protein)	protein interactions	109032	2	1	7778	177
0.045	-3.1	Atxn2l (ataxin 2-like)	protein interactions	233871	2	1	7778	177
0.045	-3.1	Ftl1 (ferritin light polypeptide 1)	protein interactions	14325	2	1	7778	177
0.045	-3.1	Rap2c (RAP2C, member of RAS oncogene family)	protein interactions	72065	2	1	7778	177
0.045	-3.1	HSPA2 (heat shock protein family A (Hsp70) member 2)	protein interactions	3306	2	1	7778	177
0.045	-3.1	Krt87 (keratin 87)	protein interactions	406219	2	1	7778	177
0.045	-3.1	Sec24a (Sec24 related gene family, member A (S. cerevisiae))	protein interactions	77371	2	1	7778	177
0.045	-3.1	Ncapg2 (non-SMC condensin II complex, subunit G2)	protein interactions	76044	2	1	7778	177
0.045	-3.1	Pkn1 (protein kinase N1)	protein interactions	320795	2	1	7778	177
0.045	-3.1	ALPG (alkaline phosphatase, germ cell)	protein interactions	251	2	1	7778	177
0.045	-3.1	Rc3h1 (RING CCCH (C3H) domains 1)	protein interactions	381305	2	1	7778	177
0.045	-3.1	Nup188 (nucleoporin 188)	protein interactions	227699	2	1	7778	177
0.045	-3.1	Agpat1 (1-acylglycerol-3-phosphate O-acyltransferase 1 (lysophosphatidic acid acyltransferase, alpha))	protein interactions	55979	2	1	7778	177
0.045	-3.1	Ppm1g (protein phosphatase 1G (formerly 2C), magnesium-dependent, gamma isoform)	protein interactions	14208	2	1	7778	177
0.045	-3.1	Plcg2 (phospholipase C, gamma 2)	protein interactions	234779	2	1	7778	177
0.045	-3.1	Aldh2 (aldehyde dehydrogenase 2, mitochondrial)	protein interactions	11669	2	1	7778	177
0.045	-3.1	Arl2 (ADP-ribosylation factor-like 2)	protein interactions	56327	2	1	7778	177
0.045	-3.1	COX2 (cytochrome c oxidase subunit II)	protein interactions	17709	2	1	7778	177
0.045	-3.1	Impa1 (inositol (myo)-1(or 4)-monophosphatase 1)	protein interactions	55980	2	1	7778	177
0.045	-3.1	Rbm34 (RNA binding motif protein 34)	protein interactions	52202	2	1	7778	177
0.045	-3.1	Ralb (v-ral simian leukemia viral oncogene B)	protein interactions	64143	2	1	7778	177
0.045	-3.1	Tln2 (talin 2)	protein interactions	70549	2	1	7778	177
0.045	-3.1	Snrpf (small nuclear ribonucleoprotein polypeptide F)	protein interactions	69878	2	1	7778	177
0.045	-3.1	Ddx50 (DEAD (Asp-Glu-Ala-Asp) box polypeptide 50)	protein interactions	94213	2	1	7778	177
0.045	-3.1	NUMBL (NUMB like endocytic adaptor protein)	protein interactions	9253	2	1	7778	177
0.045	-3.1	Srsf6 (serine/arginine-rich splicing factor 6)	protein interactions	67996	2	1	7778	177
0.045	-3.1	Hist2h2ab (histone cluster 2, H2ab)	protein interactions	621893	2	1	7778	177
0.045	-3.1	Myo9b (myosin IXb)	protein interactions	17925	2	1	7778	177
0.045	-3.1	Cds2 (CDP-diacylglycerol synthase (phosphatidate cytidylyltransferase) 2)	protein interactions	110911	2	1	7778	177
0.045	-3.1	Ric8a (RIC8 guanine nucleotide exchange factor A)	protein interactions	101489	2	1	7778	177
0.045	-3.1	Gar1 (GAR1 ribonucleoprotein)	protein interactions	68147	2	1	7778	177
0.045	-3.1	Gaa (glucosidase, alpha, acid)	protein interactions	14387	2	1	7778	177
0.045	-3.1	Vars (valyl-tRNA synthetase)	protein interactions	22321	2	1	7778	177
0.045	-3.1	Pnpla6 (patatin-like phospholipase domain containing 6)	protein interactions	50767	2	1	7778	177
0.045	-3.1	Rpl7l1 (ribosomal protein L7-like 1)	protein interactions	66229	2	1	7778	177
0.045	-3.1	Cat (catalase)	protein interactions	12359	2	1	7778	177
0.045	-3.1	Chp1 (calcineurin-like EF hand protein 1)	protein interactions	56398	2	1	7778	177
0.045	-3.1	Mtx1 (metaxin 1)	protein interactions	17827	2	1	7778	177
0.045	-3.1	Rps6ka2 (ribosomal protein S6 kinase, polypeptide 2)	protein interactions	20112	2	1	7778	177
0.045	-3.1	GRPEL1 (GrpE like 1, mitochondrial)	protein interactions	80273	2	1	7778	177
0.045	-3.1	Nup205 (nucleoporin 205)	protein interactions	70699	2	1	7778	177
0.045	-3.1	Plcb1 (phospholipase C, beta 1)	protein interactions	18795	2	1	7778	177
0.045	-3.1	Myo1f (myosin IF)	protein interactions	17916	2	1	7778	177
0.045	-3.1	AGFG2 (ArfGAP with FG repeats 2)	protein interactions	3268	2	1	7778	177
0.045	-3.1	Aimp1 (aminoacyl tRNA synthetase complex-interacting multifunctional protein 1)	protein interactions	13722	2	1	7778	177
0.045	-3.1	Hdx (highly divergent homeobox)	protein interactions	245596	2	1	7778	177
0.045	-3.1	Gmfg (glia maturation factor, gamma)	protein interactions	63986	2	1	7778	177
0.045	-3.1	Pygm (muscle glycogen phosphorylase)	protein interactions	19309	2	1	7778	177
0.045	-3.1	Rps20 (ribosomal protein S20)	protein interactions	67427	2	1	7778	177
0.045	-3.1	Lsm12 (LSM12 homolog)	protein interactions	268490	2	1	7778	177
0.045	-3.1	BBS9 (Bardet-Biedl syndrome 9)	protein interactions	27241	2	1	7778	177
0.045	-3.1	EPN2 (epsin 2)	protein interactions	22905	2	1	7778	177
0.045	-3.1	Dnajb3 (DnaJ heat shock protein family (Hsp40) member B3)	protein interactions	15504	2	1	7778	177
0.045	-3.1	Asb3 (ankyrin repeat and SOCS box-containing 3)	protein interactions	65257	2	1	7778	177
0.045	-3.1	Gm21818 (predicted gene, 21818)	protein interactions	102640804	2	1	7778	177
0.045	-3.1	Aimp2 (aminoacyl tRNA synthetase complex-interacting multifunctional protein 2)	protein interactions	231872	2	1	7778	177
0.045	-3.1	Abcf3 (ATP-binding cassette, sub-family F (GCN20), member 3)	protein interactions	27406	2	1	7778	177
0.045	-3.1	Rhot1 (ras homolog family member T1)	protein interactions	59040	2	1	7778	177
0.045	-3.1	Xirp2 (xin actin-binding repeat containing 2)	protein interactions	241431	2	1	7778	177
0.045	-3.1	Tubal3 (tubulin, alpha-like 3)	protein interactions	238463	2	1	7778	177
0.045	-3.1	Rps10 (ribosomal protein S10)	protein interactions	67097	2	1	7778	177
0.045	-3.1	Vrk2 (vaccinia related kinase 2)	protein interactions	69922	2	1	7778	177
0.045	-3.1	Zfpl1 (zinc finger like protein 1)	protein interactions	81909	2	1	7778	177
0.045	-3.1	Atp12a (ATPase, H+/K+ transporting, nongastric, alpha polypeptide)	protein interactions	192113	2	1	7778	177
0.045	-3.1	Smpd4 (sphingomyelin phosphodiesterase 4)	protein interactions	77626	2	1	7778	177
0.045	-3.1	Srprb (signal recognition particle receptor, B subunit)	protein interactions	20818	2	1	7778	177
0.045	-3.1	Surf4 (surfeit gene 4)	protein interactions	20932	2	1	7778	177
0.045	-3.1	MDC1 (mediator of DNA damage checkpoint 1)	protein interactions	9656	2	1	7778	177
0.045	-3.1	Akap8l (A kinase (PRKA) anchor protein 8-like)	protein interactions	54194	2	1	7778	177
0.045	-3.1	Golph3 (golgi phosphoprotein 3)	protein interactions	66629	2	1	7778	177
0.045	-3.1	Mthfd1 (methylenetetrahydrofolate dehydrogenase (NADP+ dependent), methenyltetrahydrofolate cyclohydrolase, formyltetrahydrofolate synthase)	protein interactions	108156	2	1	7778	177
0.045	-3.1	Neb (nebulin)	protein interactions	17996	2	1	7778	177
0.045	-3.1	Pxdn (peroxidasin)	protein interactions	69675	2	1	7778	177
0.045	-3.1	Mlec (malectin)	protein interactions	109154	2	1	7778	177
0.045	-3.1	Heatr1 (HEAT repeat containing 1)	protein interactions	217995	2	1	7778	177
0.045	-3.1	Ubxn1 (UBX domain protein 1)	protein interactions	225896	2	1	7778	177
0.045	-3.1	Ncf2 (neutrophil cytosolic factor 2)	protein interactions	17970	2	1	7778	177
0.045	-3.1	Alg2 (asparagine-linked glycosylation 2 (alpha-1,3-mannosyltransferase))	protein interactions	56737	2	1	7778	177
0.045	-3.1	Tbc1d9b (TBC1 domain family, member 9B)	protein interactions	76795	2	1	7778	177
0.045	-3.1	Mybph (myosin binding protein H)	protein interactions	53311	2	1	7778	177
0.045	-3.1	Spata13 (spermatogenesis associated 13)	protein interactions	219140	2	1	7778	177
0.045	-3.1	Amy1 (amylase 1, salivary)	protein interactions	11722	2	1	7778	177
0.045	-3.1	Kctd12 (potassium channel tetramerisation domain containing 12)	protein interactions	239217	2	1	7778	177
0.045	-3.1	Atp5h (ATP synthase, H+ transporting, mitochondrial F0 complex, subunit D)	protein interactions	71679	2	1	7778	177
0.045	-3.1	Tecr (trans-2,3-enoyl-CoA reductase)	protein interactions	106529	2	1	7778	177
0.045	-3.1	Spin1 (spindlin 1)	protein interactions	20729	2	1	7778	177
0.045	-3.1	Arl8b (ADP-ribosylation factor-like 8B)	protein interactions	67166	2	1	7778	177
0.045	-3.1	Ralgapa2 (Ral GTPase activating protein, alpha subunit 2 (catalytic))	protein interactions	241694	2	1	7778	177
0.045	-3.1	Hacd3 (3-hydroxyacyl-CoA dehydratase 3)	protein interactions	57874	2	1	7778	177
0.045	-3.1	Slc25a20 (solute carrier family 25 (mitochondrial carnitine/acylcarnitine translocase), member 20)	protein interactions	57279	2	1	7778	177
0.045	-3.1	Nhp2 (NHP2 ribonucleoprotein)	protein interactions	52530	2	1	7778	177
0.045	-3.1	Eif2ak2 (eukaryotic translation initiation factor 2-alpha kinase 2)	protein interactions	19106	2	1	7778	177
0.045	-3.1	Larp4b (La ribonucleoprotein domain family, member 4B)	protein interactions	217980	2	1	7778	177
0.045	-3.1	Foxq1 (forkhead box Q1)	protein interactions	15220	2	1	7778	177
0.045	-3.1	Anxa3 (annexin A3)	protein interactions	11745	2	1	7778	177
0.045	-3.1	CERS2 (ceramide synthase 2)	protein interactions	29956	2	1	7778	177
0.045	-3.1	GET3 (guided entry of tail-anchored proteins factor 3, ATPase)	protein interactions	439	2	1	7778	177
0.045	-3.1	Cdc42bpb (CDC42 binding protein kinase beta)	protein interactions	217866	2	1	7778	177
0.045	-3.1	Stmn3 (stathmin-like 3)	protein interactions	20262	2	1	7778	177
0.045	-3.1	Rab35 (RAB35, member RAS oncogene family)	protein interactions	77407	2	1	7778	177
0.045	-3.1	Piwil2 (piwi-like RNA-mediated gene silencing 2)	protein interactions	57746	2	1	7778	177
0.045	-3.1	Capg (capping protein (actin filament), gelsolin-like)	protein interactions	12332	2	1	7778	177
0.045	-3.1	Tap2 (transporter 2, ATP-binding cassette, sub-family B (MDR/TAP))	protein interactions	21355	2	1	7778	177
0.045	-3.1	Stk17b (serine/threonine kinase 17b (apoptosis-inducing))	protein interactions	98267	2	1	7778	177
0.045	-3.1	Vta1 (vesicle (multivesicular body) trafficking 1)	protein interactions	66201	2	1	7778	177
0.045	-3.1	Ubac2 (ubiquitin associated domain containing 2)	protein interactions	68889	2	1	7778	177
0.045	-3.1	Snrnp200 (small nuclear ribonucleoprotein 200 (U5))	protein interactions	320632	2	1	7778	177
0.045	-3.1	Tnks (tankyrase, TRF1-interacting ankyrin-related ADP-ribose polymerase)	protein interactions	21951	2	1	7778	177
0.045	-3.1	Myo1b (myosin IB)	protein interactions	17912	2	1	7778	177
0.045	-3.1	Frmd4b (FERM domain containing 4B)	protein interactions	232288	2	1	7778	177
0.045	-3.1	Cyth1 (cytohesin 1)	protein interactions	19157	2	1	7778	177
0.045	-3.1	Puf60 (poly-U binding splicing factor 60)	protein interactions	67959	2	1	7778	177
0.045	-3.1	Sptlc2 (serine palmitoyltransferase, long chain base subunit 2)	protein interactions	20773	2	1	7778	177
0.045	-3.1	ELAC2 (elaC ribonuclease Z 2)	protein interactions	60528	2	1	7778	177
0.045	-3.1	Stom (stomatin)	protein interactions	13830	2	1	7778	177
0.045	-3.1	Rps17 (ribosomal protein S17)	protein interactions	20068	2	1	7778	177
0.045	-3.1	ORC5 (origin recognition complex subunit 5)	protein interactions	5001	2	1	7778	177
0.045	-3.1	Ddx3y (DEAD (Asp-Glu-Ala-Asp) box polypeptide 3, Y-linked)	protein interactions	26900	2	1	7778	177
0.045	-3.1	Nfyc (nuclear transcription factor-Y gamma)	protein interactions	18046	2	1	7778	177
0.045	-3.1	Hnrnpdl (heterogeneous nuclear ribonucleoprotein D-like)	protein interactions	50926	2	1	7778	177
0.045	-3.1	Lactb (lactamase, beta)	protein interactions	80907	2	1	7778	177
0.045	-3.1	GPAA1 (glycosylphosphatidylinositol anchor attachment 1)	protein interactions	8733	2	1	7778	177
0.045	-3.1	Riox1 (ribosomal oxygenase 1)	protein interactions	71952	2	1	7778	177
0.045	-3.1	Dnajc7 (DnaJ heat shock protein family (Hsp40) member C7)	protein interactions	56354	2	1	7778	177
0.045	-3.1	Ptch1 (patched 1)	protein interactions	19206	2	1	7778	177
0.045	-3.1	TRIP6 (thyroid hormone receptor interactor 6)	protein interactions	7205	2	1	7778	177
0.045	-3.1	MAGI1 (membrane associated guanylate kinase, WW and PDZ domain containing 1)	protein interactions	9223	2	1	7778	177
0.045	-3.1	Rap2a (RAS related protein 2a)	protein interactions	76108	2	1	7778	177
0.045	-3.1	Asns (asparagine synthetase)	protein interactions	27053	2	1	7778	177
0.045	-3.1	Rnf7 (ring finger protein 7)	protein interactions	19823	2	1	7778	177
0.045	-3.1	Slc33a1 (solute carrier family 33 (acetyl-CoA transporter), member 1)	protein interactions	11416	2	1	7778	177
0.045	-3.1	H2AFV (H2A histone family member V)	protein interactions	94239	2	1	7778	177
0.045	-3.1	Rab15 (RAB15, member RAS oncogene family)	protein interactions	104886	2	1	7778	177
0.045	-3.1	Eef1d (eukaryotic translation elongation factor 1 delta (guanine nucleotide exchange protein))	protein interactions	66656	2	1	7778	177
0.045	-3.1	P4hb (prolyl 4-hydroxylase, beta polypeptide)	protein interactions	18453	2	1	7778	177
0.045	-3.1	BCL2L2 (BCL2 like 2)	protein interactions	599	2	1	7778	177
0.045	-3.1	Atp2b3 (ATPase, Ca++ transporting, plasma membrane 3)	protein interactions	320707	2	1	7778	177
0.045	-3.1	Lpcat3 (lysophosphatidylcholine acyltransferase 3)	protein interactions	14792	2	1	7778	177
0.045	-3.1	MRPL50 (mitochondrial ribosomal protein L50)	protein interactions	54534	2	1	7778	177
0.045	-3.1	Dcaf8 (DDB1 and CUL4 associated factor 8)	protein interactions	98193	2	1	7778	177
0.045	-3.1	Crbn (cereblon)	protein interactions	58799	2	1	7778	177
0.045	-3.1	Ugdh (UDP-glucose dehydrogenase)	protein interactions	22235	2	1	7778	177
0.045	-3.1	Pygb (brain glycogen phosphorylase)	protein interactions	110078	2	1	7778	177
0.045	-3.1	Nop16 (NOP16 nucleolar protein)	protein interactions	28126	2	1	7778	177
0.045	-3.1	Pdk3 (pyruvate dehydrogenase kinase, isoenzyme 3)	protein interactions	236900	2	1	7778	177
0.045	-3.1	Hprt (hypoxanthine guanine phosphoribosyl transferase)	protein interactions	15452	2	1	7778	177
0.045	-3.1	PMS2 (PMS1 homolog 2, mismatch repair system component)	protein interactions	5395	2	1	7778	177
0.045	-3.1	Syngr3 (synaptogyrin 3)	protein interactions	20974	2	1	7778	177
0.04506	-3.1	CHEMNITZ_RESPONSE_TO_PROSTAGLANDIN_E2_UP	MSigDB lists	CHEMNITZ_RESPONSE_TO_PROSTAGLANDIN_E2_UP	119	6	15632	339
0.04506	-3.1	GO_NUCLEAR_CHROMOSOME_TELOMERIC_REGION	MSigDB lists	GO_NUCLEAR_CHROMOSOME_TELOMERIC_REGION	119	6	15632	339
0.04506	-3.1	XU_GH1_AUTOCRINE_TARGETS_DN	MSigDB lists	XU_GH1_AUTOCRINE_TARGETS_DN	119	6	15632	339
0.04513	-3.1	GSE43955_1H_VS_20H_ACT_CD4_TCELL_WITH_TGFB_IL6_DN	MSigDB lists	GSE43955_1H_VS_20H_ACT_CD4_TCELL_WITH_TGFB_IL6_DN	182	8	15632	339
0.04513	-3.1	GSE43863_NAIVE_VS_MEMORY_LY6C_INT_CXCR5POS_CD4_TCELL_D150_LCMV_UP	MSigDB lists	GSE43863_NAIVE_VS_MEMORY_LY6C_INT_CXCR5POS_CD4_TCELL_D150_LCMV_UP	182	8	15632	339
0.04513	-3.1	GSE40068_CXCR5NEG_BCL6NEG_CD4_TCELL_VS_CXCR5POS_BCL6NEG_TFH_UP	MSigDB lists	GSE40068_CXCR5NEG_BCL6NEG_CD4_TCELL_VS_CXCR5POS_BCL6NEG_TFH_UP	182	8	15632	339
0.04513	-3.1	GSE19198_CTRL_VS_IL21_TREATED_TCELL_24H_UP	MSigDB lists	GSE19198_CTRL_VS_IL21_TREATED_TCELL_24H_UP	182	8	15632	339
0.04513	-3.1	GSE17186_NAIVE_VS_CD21HIGH_TRANSITIONAL_BCELL_CORD_BLOOD_UP	MSigDB lists	GSE17186_NAIVE_VS_CD21HIGH_TRANSITIONAL_BCELL_CORD_BLOOD_UP	182	8	15632	339
0.04513	-3.1	GSE10325_CD4_TCELL_VS_BCELL_UP	MSigDB lists	GSE10325_CD4_TCELL_VS_BCELL_UP	182	8	15632	339
0.04513	-3.1	GSE17721_CTRL_VS_CPG_2H_BMDC_UP	MSigDB lists	GSE17721_CTRL_VS_CPG_2H_BMDC_UP	182	8	15632	339
0.04513	-3.1	GSE7460_FOXP3_MUT_VS_HET_ACT_TCONV_DN	MSigDB lists	GSE7460_FOXP3_MUT_VS_HET_ACT_TCONV_DN	182	8	15632	339
0.04513	-3.1	GSE15930_NAIVE_VS_48H_IN_VITRO_STIM_IL12_CD8_TCELL_UP	MSigDB lists	GSE15930_NAIVE_VS_48H_IN_VITRO_STIM_IL12_CD8_TCELL_UP	182	8	15632	339
0.04513	-3.1	GSE9037_WT_VS_IRAK4_KO_LPS_1H_STIM_BMDM_UP	MSigDB lists	GSE9037_WT_VS_IRAK4_KO_LPS_1H_STIM_BMDM_UP	182	8	15632	339
0.04513	-3.1	GSE36078_WT_VS_IL1R_KO_LUNG_DC_AFTER_AD5_T425A_HEXON_INF_UP	MSigDB lists	GSE36078_WT_VS_IL1R_KO_LUNG_DC_AFTER_AD5_T425A_HEXON_INF_UP	182	8	15632	339
0.04513	-3.1	KAECH_DAY8_EFF_VS_MEMORY_CD8_TCELL_UP	MSigDB lists	KAECH_DAY8_EFF_VS_MEMORY_CD8_TCELL_UP	182	8	15632	339
0.04513	-3.1	GSE17721_12H_VS_24H_PAM3CSK4_BMDC_DN	MSigDB lists	GSE17721_12H_VS_24H_PAM3CSK4_BMDC_DN	182	8	15632	339
0.04513	-3.1	GSE15930_STIM_VS_STIM_AND_IFNAB_24H_CD8_T_CELL_UP	MSigDB lists	GSE15930_STIM_VS_STIM_AND_IFNAB_24H_CD8_T_CELL_UP	182	8	15632	339
0.04513	-3.1	GSE24634_TREG_VS_TCONV_POST_DAY5_IL4_CONVERSION_UP	MSigDB lists	GSE24634_TREG_VS_TCONV_POST_DAY5_IL4_CONVERSION_UP	182	8	15632	339
0.04513	-3.1	GSE10239_NAIVE_VS_MEMORY_CD8_TCELL_DN	MSigDB lists	GSE10239_NAIVE_VS_MEMORY_CD8_TCELL_DN	182	8	15632	339
0.04516	-3.1	Synthesis of substrates in N-glycan biosythesis	REACTOME pathways	R-MMU-446219	60	4	8608	193
0.04518	-3.1	GSE13547_2H_VS_12_H_ANTI_IGM_STIM_ZFX_KO_BCELL_UP	MSigDB lists	GSE13547_2H_VS_12_H_ANTI_IGM_STIM_ZFX_KO_BCELL_UP	150	7	15632	339
0.04518	-3.1	GSE22886_NAIVE_BCELL_VS_MONOCYTE_UP	MSigDB lists	GSE22886_NAIVE_BCELL_VS_MONOCYTE_UP	150	7	15632	339
0.04518	-3.1	GSE6674_UNSTIM_VS_CPG_STIM_BCELL_DN	MSigDB lists	GSE6674_UNSTIM_VS_CPG_STIM_BCELL_DN	150	7	15632	339
0.04541	-3.09	GO_CELL_REDOX_HOMEOSTASIS	MSigDB lists	GO_CELL_REDOX_HOMEOSTASIS	62	4	15632	339
0.04541	-3.09	REACTOME_ASSEMBLY_OF_THE_PRE_REPLICATIVE_COMPLEX	MSigDB lists	REACTOME_ASSEMBLY_OF_THE_PRE_REPLICATIVE_COMPLEX	62	4	15632	339
0.04541	-3.09	GO_AMINO_ACID_TRANSMEMBRANE_TRANSPORT	MSigDB lists	GO_AMINO_ACID_TRANSMEMBRANE_TRANSPORT	62	4	15632	339
0.04541	-3.09	MORF_FEN1	MSigDB lists	MORF_FEN1	62	4	15632	339
0.04545	-3.09	RCC1	pfam domains	PF00415	19	2	18711	338
0.04545	-3.09	Abhydrolase_1	pfam domains	PF00561	19	2	18711	338
0.04547	-3.09	GO_TUBE_DEVELOPMENT	MSigDB lists	GO_TUBE_DEVELOPMENT	537	18	15632	339
0.04559	-3.09	Glutathione-S-Trfase_C_sf	interpro domains	IPR036282	45	3	19984	355
0.0456	-3.09	Amino acid conjugation of benzoic acid	WikiPathways	WP1252	2	1	4813	111
0.04566	-3.09	TOMLINS_PROSTATE_CANCER_UP	MSigDB lists	TOMLINS_PROSTATE_CANCER_UP	37	3	15632	339
0.04566	-3.09	chr9q21	MSigDB lists	chr9q21	37	3	15632	339
0.04566	-3.09	GO_ATP_GENERATION_FROM_ADP	MSigDB lists	GO_ATP_GENERATION_FROM_ADP	37	3	15632	339
0.04566	-3.09	WEBER_METHYLATED_HCP_IN_FIBROBLAST_DN	MSigDB lists	WEBER_METHYLATED_HCP_IN_FIBROBLAST_DN	37	3	15632	339
0.04606	-3.08	GO_CALCIUM_ACTIVATED_POTASSIUM_CHANNEL_ACTIVITY	MSigDB lists	GO_CALCIUM_ACTIVATED_POTASSIUM_CHANNEL_ACTIVITY	16	2	15632	339
0.04606	-3.08	GO_NEGATIVE_REGULATION_OF_RELEASE_OF_CYTOCHROME_C_FROM_MITOCHONDRIA	MSigDB lists	GO_NEGATIVE_REGULATION_OF_RELEASE_OF_CYTOCHROME_C_FROM_MITOCHONDRIA	16	2	15632	339
0.04606	-3.08	GO_REGULATION_OF_MITOCHONDRIAL_DEPOLARIZATION	MSigDB lists	GO_REGULATION_OF_MITOCHONDRIAL_DEPOLARIZATION	16	2	15632	339
0.04606	-3.08	GO_OOCYTE_MATURATION	MSigDB lists	GO_OOCYTE_MATURATION	16	2	15632	339
0.04606	-3.08	GO_OXIDOREDUCTASE_ACTIVITY_ACTING_ON_THE_CH_NH_GROUP_OF_DONORS_NAD_OR_NADP_AS_ACCEPTOR	MSigDB lists	GO_OXIDOREDUCTASE_ACTIVITY_ACTING_ON_THE_CH_NH_GROUP_OF_DONORS_NAD_OR_NADP_AS_ACCEPTOR	16	2	15632	339
0.04606	-3.08	GO_ASPARTATE_FAMILY_AMINO_ACID_CATABOLIC_PROCESS	MSigDB lists	GO_ASPARTATE_FAMILY_AMINO_ACID_CATABOLIC_PROCESS	16	2	15632	339
0.04606	-3.08	GO_ATPASE_ACTIVATOR_ACTIVITY	MSigDB lists	GO_ATPASE_ACTIVATOR_ACTIVITY	16	2	15632	339
0.04606	-3.08	REACTOME_ABCA_TRANSPORTERS_IN_LIPID_HOMEOSTASIS	MSigDB lists	REACTOME_ABCA_TRANSPORTERS_IN_LIPID_HOMEOSTASIS	16	2	15632	339
0.04606	-3.08	WANG_RECURRENT_LIVER_CANCER_DN	MSigDB lists	WANG_RECURRENT_LIVER_CANCER_DN	16	2	15632	339
0.04622	-3.07	regulation of dephosphorylation	biological process	GO:0035303	194	7	20694	348
0.04629	-3.07	SENESE_HDAC1_AND_HDAC2_TARGETS_UP	MSigDB lists	SENESE_HDAC1_AND_HDAC2_TARGETS_UP	216	9	15632	339
0.04634	-3.07	GSE360_L_DONOVANI_VS_B_MALAYI_LOW_DOSE_MAC_UP	MSigDB lists	GSE360_L_DONOVANI_VS_B_MALAYI_LOW_DOSE_MAC_UP	183	8	15632	339
0.04634	-3.07	GSE29164_CD8_TCELL_VS_CD8_TCELL_AND_IL12_TREATED_MELANOMA_DAY3_UP	MSigDB lists	GSE29164_CD8_TCELL_VS_CD8_TCELL_AND_IL12_TREATED_MELANOMA_DAY3_UP	183	8	15632	339
0.04634	-3.07	GSE19401_PLN_VS_PEYERS_PATCH_FOLLICULAR_DC_DN	MSigDB lists	GSE19401_PLN_VS_PEYERS_PATCH_FOLLICULAR_DC_DN	183	8	15632	339
0.04634	-3.07	GSE29618_PDC_VS_MDC_DN	MSigDB lists	GSE29618_PDC_VS_MDC_DN	183	8	15632	339
0.04634	-3.07	GSE24726_WT_VS_E2_2_KO_PDC_DN	MSigDB lists	GSE24726_WT_VS_E2_2_KO_PDC_DN	183	8	15632	339
0.04634	-3.07	GSE12198_CTRL_VS_LOW_IL2_STIM_NK_CELL_UP	MSigDB lists	GSE12198_CTRL_VS_LOW_IL2_STIM_NK_CELL_UP	183	8	15632	339
0.04634	-3.07	GSE17721_4H_VS_24H_POLYIC_BMDC_UP	MSigDB lists	GSE17721_4H_VS_24H_POLYIC_BMDC_UP	183	8	15632	339
0.04634	-3.07	GSE20198_IL12_VS_IL12_IL18_TREATED_ACT_CD4_TCELL_UP	MSigDB lists	GSE20198_IL12_VS_IL12_IL18_TREATED_ACT_CD4_TCELL_UP	183	8	15632	339
0.04634	-3.07	GSE21063_3H_VS_16H_ANTI_IGM_STIM_NFATC1_KOBCELL_DN	MSigDB lists	GSE21063_3H_VS_16H_ANTI_IGM_STIM_NFATC1_KOBCELL_DN	183	8	15632	339
0.04634	-3.07	GSE17721_CTRL_VS_LPS_6H_BMDC_UP	MSigDB lists	GSE17721_CTRL_VS_LPS_6H_BMDC_UP	183	8	15632	339
0.04634	-3.07	GSE17721_CTRL_VS_LPS_4H_BMDC_DN	MSigDB lists	GSE17721_CTRL_VS_LPS_4H_BMDC_DN	183	8	15632	339
0.04634	-3.07	GSE3982_DC_VS_MAC_DN	MSigDB lists	GSE3982_DC_VS_MAC_DN	183	8	15632	339
0.04634	-3.07	GSE40274_FOXP3_VS_FOXP3_AND_PBX1_TRANSDUCED_ACTIVATED_CD4_TCELL_DN	MSigDB lists	GSE40274_FOXP3_VS_FOXP3_AND_PBX1_TRANSDUCED_ACTIVATED_CD4_TCELL_DN	183	8	15632	339
0.04634	-3.07	GSE20198_IL12_IL18_VS_IFNA_TREATED_ACT_CD4_TCELL_DN	MSigDB lists	GSE20198_IL12_IL18_VS_IFNA_TREATED_ACT_CD4_TCELL_DN	183	8	15632	339
0.04634	-3.07	GSE1448_ANTI_VALPHA2_VS_VBETA5_DP_THYMOCYTE_UP	MSigDB lists	GSE1448_ANTI_VALPHA2_VS_VBETA5_DP_THYMOCYTE_UP	183	8	15632	339
0.04634	-3.07	GSE23502_BM_VS_COLON_TUMOR_HDC_KO_MYELOID_DERIVED_SUPPRESSOR_CELL_DN	MSigDB lists	GSE23502_BM_VS_COLON_TUMOR_HDC_KO_MYELOID_DERIVED_SUPPRESSOR_CELL_DN	183	8	15632	339
0.04634	-3.07	KAECH_DAY8_EFF_VS_MEMORY_CD8_TCELL_DN	MSigDB lists	KAECH_DAY8_EFF_VS_MEMORY_CD8_TCELL_DN	183	8	15632	339
0.04634	-3.07	GSE3039_ALPHABETA_CD8_TCELL_VS_B1_BCELL_DN	MSigDB lists	GSE3039_ALPHABETA_CD8_TCELL_VS_B1_BCELL_DN	183	8	15632	339
0.04634	-3.07	GSE15139_GMCSF_TREATED_VS_UNTREATED_NEUTROPHILS_DN	MSigDB lists	GSE15139_GMCSF_TREATED_VS_UNTREATED_NEUTROPHILS_DN	183	8	15632	339
0.04634	-3.07	GSE5589_IL6_KO_VS_IL10_KO_LPS_AND_IL10_STIM_MACROPHAGE_180MIN_DN	MSigDB lists	GSE5589_IL6_KO_VS_IL10_KO_LPS_AND_IL10_STIM_MACROPHAGE_180MIN_DN	183	8	15632	339
0.04634	-3.07	GSE32986_CURDLAN_LOWDOSE_VS_GMCSF_AND_CURDLAN_LOWDOSE_STIM_DC_DN	MSigDB lists	GSE32986_CURDLAN_LOWDOSE_VS_GMCSF_AND_CURDLAN_LOWDOSE_STIM_DC_DN	183	8	15632	339
0.04634	-3.07	GSE29164_CD8_TCELL_VS_CD8_TCELL_AND_IL12_TREATED_MELANOMA_DAY3_DN	MSigDB lists	GSE29164_CD8_TCELL_VS_CD8_TCELL_AND_IL12_TREATED_MELANOMA_DAY3_DN	183	8	15632	339
0.04634	-3.07	GSE15330_HSC_VS_LYMPHOID_PRIMED_MULTIPOTENT_PROGENITOR_UP	MSigDB lists	GSE15330_HSC_VS_LYMPHOID_PRIMED_MULTIPOTENT_PROGENITOR_UP	183	8	15632	339
0.04634	-3.07	GSE17721_LPS_VS_POLYIC_0.5H_BMDC_UP	MSigDB lists	GSE17721_LPS_VS_POLYIC_0.5H_BMDC_UP	183	8	15632	339
0.04638	-3.07	MODULE_100	MSigDB lists	MODULE_100	501	17	15632	339
0.04653	-3.07	GSE21546_WT_VS_SAP1A_KO_DP_THYMOCYTES_DN	MSigDB lists	GSE21546_WT_VS_SAP1A_KO_DP_THYMOCYTES_DN	151	7	15632	339
0.04653	-3.07	GSE26928_NAIVE_VS_CENT_MEMORY_CD4_TCELL_UP	MSigDB lists	GSE26928_NAIVE_VS_CENT_MEMORY_CD4_TCELL_UP	151	7	15632	339
0.04659	-3.07	THFDHDRGNASE	prints domains	PR00085	4	1	5821	69
0.04659	-3.07	ODADCRBXLASE	prints domains	PR01179	4	1	5821	69
0.04659	-3.07	6PFRUCTKNASE	prints domains	PR00991	4	1	5821	69
0.04659	-3.07	GRAVESDC	prints domains	PR00928	4	1	5821	69
0.04659	-3.07	ORNDCRBXLASE	prints domains	PR01182	4	1	5821	69
0.04661	-3.07	GO_NUCLEUS_ORGANIZATION	MSigDB lists	GO_NUCLEUS_ORGANIZATION	120	6	15632	339
0.04664	-3.07	urogenital system development	biological process	GO:0001655	322	10	20694	348
0.04665	-3.07	Nitrogen metabolism	KEGG pathways	ko00910	17	2	7931	163
0.04665	-3.07	Nitrogen metabolism	KEGG pathways	mmu00910	17	2	7931	163
0.04676	-3.06	Cell Cycle Checkpoints	REACTOME pathways	R-MMU-69620	178	8	8608	193
0.04678	-3.06	synapsis	biological process	GO:0007129	48	3	20694	348
0.04678	-3.06	exocrine system development	biological process	GO:0035272	48	3	20694	348
0.04718	-3.05	Huwe1 (HECT, UBA and WWE domain containing 1)	protein interactions	59026	60	4	7778	177
0.04742	-3.05	TITF1_Q3	MSigDB lists	TITF1_Q3	217	9	15632	339
0.04752	-3.05	AdoHcyase	smart domains	SM00996	3	1	9567	154
0.04752	-3.05	AdoHcyase_NAD	smart domains	SM00997	3	1	9567	154
0.04752	-3.05	HRDC	smart domains	SM00341	3	1	9567	154
0.04752	-3.05	CASH	smart domains	SM00722	3	1	9567	154
0.04752	-3.05	KIND	smart domains	SM00750	3	1	9567	154
0.04752	-3.05	A4_EXTRA	smart domains	SM00006	3	1	9567	154
0.04752	-3.05	rADc	smart domains	SM00650	3	1	9567	154
0.04753	-3.05	GO_SINGLE_ORGANISM_CATABOLIC_PROCESS	MSigDB lists	GO_SINGLE_ORGANISM_CATABOLIC_PROCESS	887	27	15632	339
0.04758	-3.05	LINSLEY_MIR16_TARGETS	MSigDB lists	LINSLEY_MIR16_TARGETS	184	8	15632	339
0.04758	-3.05	GSE32986_CURDLAN_LOWDOSE_VS_CURDLAN_HIGHDOSE_STIM_DC_DN	MSigDB lists	GSE32986_CURDLAN_LOWDOSE_VS_CURDLAN_HIGHDOSE_STIM_DC_DN	184	8	15632	339
0.04758	-3.05	GSE24634_TEFF_VS_TCONV_DAY3_IN_CULTURE_UP	MSigDB lists	GSE24634_TEFF_VS_TCONV_DAY3_IN_CULTURE_UP	184	8	15632	339
0.04758	-3.05	GSE6875_TCONV_VS_FOXP3_KO_TREG_DN	MSigDB lists	GSE6875_TCONV_VS_FOXP3_KO_TREG_DN	184	8	15632	339
0.04758	-3.05	GSE18893_TCONV_VS_TREG_2H_CULTURE_DN	MSigDB lists	GSE18893_TCONV_VS_TREG_2H_CULTURE_DN	184	8	15632	339
0.04758	-3.05	GSE2826_WT_VS_XID_BCELL_DN	MSigDB lists	GSE2826_WT_VS_XID_BCELL_DN	184	8	15632	339
0.04758	-3.05	GSE7831_UNSTIM_VS_INFLUENZA_STIM_PDC_1H_DN	MSigDB lists	GSE7831_UNSTIM_VS_INFLUENZA_STIM_PDC_1H_DN	184	8	15632	339
0.04758	-3.05	GSE17721_PAM3CSK4_VS_CPG_0.5H_BMDC_DN	MSigDB lists	GSE17721_PAM3CSK4_VS_CPG_0.5H_BMDC_DN	184	8	15632	339
0.04758	-3.05	GSE2770_UNTREATED_VS_ACT_CD4_TCELL_2H_DN	MSigDB lists	GSE2770_UNTREATED_VS_ACT_CD4_TCELL_2H_DN	184	8	15632	339
0.04758	-3.05	GSE17721_PAM3CSK4_VS_CPG_0.5H_BMDC_UP	MSigDB lists	GSE17721_PAM3CSK4_VS_CPG_0.5H_BMDC_UP	184	8	15632	339
0.04758	-3.05	GSE20366_EX_VIVO_VS_HOMEOSTATIC_CONVERSION_NAIVE_CD4_TCELL_DN	MSigDB lists	GSE20366_EX_VIVO_VS_HOMEOSTATIC_CONVERSION_NAIVE_CD4_TCELL_DN	184	8	15632	339
0.04758	-3.05	GSE24634_IL4_VS_CTRL_TREATED_NAIVE_CD4_TCELL_DAY10_DN	MSigDB lists	GSE24634_IL4_VS_CTRL_TREATED_NAIVE_CD4_TCELL_DAY10_DN	184	8	15632	339
0.04758	-3.05	GSE1925_CTRL_VS_24H_IFNG_STIM_IFNG_PRIMED_MACROPHAGE_UP	MSigDB lists	GSE1925_CTRL_VS_24H_IFNG_STIM_IFNG_PRIMED_MACROPHAGE_UP	184	8	15632	339
0.04758	-3.05	GSE24574_BCL6_HIGH_TFH_VS_NAIVE_CD4_TCELL_DN	MSigDB lists	GSE24574_BCL6_HIGH_TFH_VS_NAIVE_CD4_TCELL_DN	184	8	15632	339
0.04769	-3.04	STAT1_01	MSigDB lists	STAT1_01	63	4	15632	339
0.04777	-3.04	axolemma	cellular component	GO:0030673	21	2	20747	348
0.04777	-3.04	anchored component of external side of plasma membrane	cellular component	GO:0031362	21	2	20747	348
0.04777	-3.04	pericentriolar material	cellular component	GO:0000242	21	2	20747	348
0.04779	-3.04	BYSTRYKH_HEMATOPOIESIS_STEM_CELL_QTL_TRANS	MSigDB lists	BYSTRYKH_HEMATOPOIESIS_STEM_CELL_QTL_TRANS	809	25	15632	339
0.0478	-3.04	CEP131 (centrosomal protein 131)	protein interactions	22994	36	3	7778	177
0.04783	-3.04	GO_NUCLEAR_MATRIX	MSigDB lists	GO_NUCLEAR_MATRIX	91	5	15632	339
0.04783	-3.04	MODULE_124	MSigDB lists	MODULE_124	91	5	15632	339
0.04792	-3.04	GSE7348_UNSTIM_VS_LPS_STIM_MACROPHAGE_DN	MSigDB lists	GSE7348_UNSTIM_VS_LPS_STIM_MACROPHAGE_DN	152	7	15632	339
0.04792	-3.04	PRC2_SUZ12_UP.V1_UP	MSigDB lists	PRC2_SUZ12_UP.V1_UP	152	7	15632	339
0.04792	-3.04	GSE40274_CTRL_VS_SATB1_TRANSDUCED_ACTIVATED_CD4_TCELL_DN	MSigDB lists	GSE40274_CTRL_VS_SATB1_TRANSDUCED_ACTIVATED_CD4_TCELL_DN	152	7	15632	339
0.04792	-3.04	GSE40274_CTRL_VS_LEF1_TRANSDUCED_ACTIVATED_CD4_TCELL_DN	MSigDB lists	GSE40274_CTRL_VS_LEF1_TRANSDUCED_ACTIVATED_CD4_TCELL_DN	152	7	15632	339
0.04792	-3.04	GO_REGENERATION	MSigDB lists	GO_REGENERATION	152	7	15632	339
0.04792	-3.04	GSE11057_NAIVE_VS_EFF_MEMORY_CD4_TCELL_UP	MSigDB lists	GSE11057_NAIVE_VS_EFF_MEMORY_CD4_TCELL_UP	152	7	15632	339
0.04792	-3.04	GSE13547_CTRL_VS_ANTI_IGM_STIM_BCELL_12H_DN	MSigDB lists	GSE13547_CTRL_VS_ANTI_IGM_STIM_BCELL_12H_DN	152	7	15632	339
0.04792	-3.04	GO_RESPONSE_TO_PURINE_CONTAINING_COMPOUND	MSigDB lists	GO_RESPONSE_TO_PURINE_CONTAINING_COMPOUND	152	7	15632	339
0.04795	-3.04	-	gene3d domains	3.40.50.1240	17	2	8819	184
0.04799	-3.04	regulation of mitochondrial depolarization	biological process	GO:0051900	21	2	20694	348
0.04799	-3.04	response to prostaglandin	biological process	GO:0034694	21	2	20694	348
0.04799	-3.04	production of molecular mediator involved in inflammatory response	biological process	GO:0002532	21	2	20694	348
0.04799	-3.04	glycerophospholipid catabolic process	biological process	GO:0046475	21	2	20694	348
0.04799	-3.04	definitive hemopoiesis	biological process	GO:0060216	21	2	20694	348
0.04799	-3.04	megakaryocyte development	biological process	GO:0035855	21	2	20694	348
0.04799	-3.04	DNA replication initiation	biological process	GO:0006270	21	2	20694	348
0.04799	-3.04	cellular zinc ion homeostasis	biological process	GO:0006882	21	2	20694	348
0.04799	-3.04	retinoic acid metabolic process	biological process	GO:0042573	21	2	20694	348
0.04799	-3.04	granulocyte differentiation	biological process	GO:0030851	21	2	20694	348
0.04819	-3.03	KEGG_CELL_CYCLE	MSigDB lists	KEGG_CELL_CYCLE	121	6	15632	339
0.04819	-3.03	LisH	smart domains	SM00667	22	2	9567	154
0.04844	-3.03	RCC1/BLIP-II	interpro domains	IPR009091	20	2	19984	355
0.04844	-3.03	Glyco_trans_29	interpro domains	IPR001675	20	2	19984	355
0.04844	-3.03	GT29-like_sf	interpro domains	IPR038578	20	2	19984	355
0.04845	-3.03	negative regulation of protein modification process	biological process	GO:0031400	601	16	20694	348
0.0485	-3.03	3'-5' DNA helicase activity	molecular function	GO:0043138	21	2	20217	342
0.0485	-3.03	carbohydrate kinase activity	molecular function	GO:0019200	21	2	20217	342
0.04856	-3.02	MEF2_Q6_01	MSigDB lists	MEF2_Q6_01	218	9	15632	339
0.0488	-3.02	GO_PURINE_NUCLEOSIDE_MONOPHOSPHATE_BIOSYNTHETIC_PROCESS	MSigDB lists	GO_PURINE_NUCLEOSIDE_MONOPHOSPHATE_BIOSYNTHETIC_PROCESS	38	3	15632	339
0.0488	-3.02	KERLEY_RESPONSE_TO_CISPLATIN_UP	MSigDB lists	KERLEY_RESPONSE_TO_CISPLATIN_UP	38	3	15632	339
0.0488	-3.02	GO_REGULATION_OF_RELEASE_OF_CYTOCHROME_C_FROM_MITOCHONDRIA	MSigDB lists	GO_REGULATION_OF_RELEASE_OF_CYTOCHROME_C_FROM_MITOCHONDRIA	38	3	15632	339
0.0488	-3.02	GO_NUCLEOSIDE_TRIPHOSPHATE_BIOSYNTHETIC_PROCESS	MSigDB lists	GO_NUCLEOSIDE_TRIPHOSPHATE_BIOSYNTHETIC_PROCESS	38	3	15632	339
0.0488	-3.02	GO_LIGASE_ACTIVITY_FORMING_CARBON_SULFUR_BONDS	MSigDB lists	GO_LIGASE_ACTIVITY_FORMING_CARBON_SULFUR_BONDS	38	3	15632	339
0.0488	-3.02	ICHIBA_GRAFT_VERSUS_HOST_DISEASE_D7_DN	MSigDB lists	ICHIBA_GRAFT_VERSUS_HOST_DISEASE_D7_DN	38	3	15632	339
0.0488	-3.02	VANTVEER_BREAST_CANCER_BRCA1_DN	MSigDB lists	VANTVEER_BREAST_CANCER_BRCA1_DN	38	3	15632	339
0.0488	-3.02	LIU_LIVER_CANCER	MSigDB lists	LIU_LIVER_CANCER	38	3	15632	339
0.04883	-3.02	G1/S-Specific Transcription	REACTOME pathways	R-MMU-69205	16	2	8608	193
0.04884	-3.02	GSE17721_CTRL_VS_GARDIQUIMOD_24H_BMDC_UP	MSigDB lists	GSE17721_CTRL_VS_GARDIQUIMOD_24H_BMDC_UP	185	8	15632	339
0.04884	-3.02	GSE15930_NAIVE_VS_48H_IN_VITRO_STIM_IFNAB_CD8_TCELL_UP	MSigDB lists	GSE15930_NAIVE_VS_48H_IN_VITRO_STIM_IFNAB_CD8_TCELL_UP	185	8	15632	339
0.04884	-3.02	GSE15930_STIM_VS_STIM_AND_TRICHOSTATINA_48H_CD8_T_CELL_UP	MSigDB lists	GSE15930_STIM_VS_STIM_AND_TRICHOSTATINA_48H_CD8_T_CELL_UP	185	8	15632	339
0.04884	-3.02	GSE23568_CTRL_TRANSDUCED_VS_WT_CD8_TCELL_DN	MSigDB lists	GSE23568_CTRL_TRANSDUCED_VS_WT_CD8_TCELL_DN	185	8	15632	339
0.04884	-3.02	GSE7831_UNSTIM_VS_CPG_STIM_PDC_4H_UP	MSigDB lists	GSE7831_UNSTIM_VS_CPG_STIM_PDC_4H_UP	185	8	15632	339
0.04884	-3.02	GSE43955_1H_VS_42H_ACT_CD4_TCELL_WITH_TGFB_IL6_UP	MSigDB lists	GSE43955_1H_VS_42H_ACT_CD4_TCELL_WITH_TGFB_IL6_UP	185	8	15632	339
0.04884	-3.02	GSE36888_STAT5_AB_KNOCKIN_VS_WT_TCELL_IL2_TREATED_17H_UP	MSigDB lists	GSE36888_STAT5_AB_KNOCKIN_VS_WT_TCELL_IL2_TREATED_17H_UP	185	8	15632	339
0.04884	-3.02	GSE9316_CD4_TCELL_BALBC_VS_TH17_ENRI_CD4_TCELL_SKG_PMA_IONO_STIM_FR4NEG_DN	MSigDB lists	GSE9316_CD4_TCELL_BALBC_VS_TH17_ENRI_CD4_TCELL_SKG_PMA_IONO_STIM_FR4NEG_DN	185	8	15632	339
0.04884	-3.02	GSE26669_CD4_VS_CD8_TCELL_IN_MLR_COSTIM_BLOCK_DN	MSigDB lists	GSE26669_CD4_VS_CD8_TCELL_IN_MLR_COSTIM_BLOCK_DN	185	8	15632	339
0.04884	-3.02	GSE23568_ID3_TRANSDUCED_VS_ID3_KO_CD8_TCELL_UP	MSigDB lists	GSE23568_ID3_TRANSDUCED_VS_ID3_KO_CD8_TCELL_UP	185	8	15632	339
0.04884	-3.02	GSE17721_CTRL_VS_PAM3CSK4_0.5H_BMDC_UP	MSigDB lists	GSE17721_CTRL_VS_PAM3CSK4_0.5H_BMDC_UP	185	8	15632	339
0.04884	-3.02	GSE19923_E2A_KO_VS_HEB_AND_E2A_KO_DP_THYMOCYTE_UP	MSigDB lists	GSE19923_E2A_KO_VS_HEB_AND_E2A_KO_DP_THYMOCYTE_UP	185	8	15632	339
0.04884	-3.02	GSE17721_LPS_VS_POLYIC_12H_BMDC_UP	MSigDB lists	GSE17721_LPS_VS_POLYIC_12H_BMDC_UP	185	8	15632	339
0.04884	-3.02	JISON_SICKLE_CELL_DISEASE_UP	MSigDB lists	JISON_SICKLE_CELL_DISEASE_UP	185	8	15632	339
0.04884	-3.02	GSE21360_SECONDARY_VS_TERTIARY_MEMORY_CD8_TCELL_UP	MSigDB lists	GSE21360_SECONDARY_VS_TERTIARY_MEMORY_CD8_TCELL_UP	185	8	15632	339
0.04884	-3.02	GSE24726_WT_VS_E2_22_KO_PDC_DAY4_POST_DELETION_DN	MSigDB lists	GSE24726_WT_VS_E2_22_KO_PDC_DAY4_POST_DELETION_DN	185	8	15632	339
0.04884	-3.02	GSE5589_IL6_KO_VS_IL10_KO_LPS_AND_IL10_STIM_MACROPHAGE_45MIN_UP	MSigDB lists	GSE5589_IL6_KO_VS_IL10_KO_LPS_AND_IL10_STIM_MACROPHAGE_45MIN_UP	185	8	15632	339
0.04891	-3.02	glycerolipid metabolic process	biological process	GO:0046486	281	9	20694	348
0.04893	-3.02	BRUINS_UVC_RESPONSE_VIA_TP53_GROUP_A	MSigDB lists	BRUINS_UVC_RESPONSE_VIA_TP53_GROUP_A	811	25	15632	339
0.04897	-3.02	BOCHKIS_FOXA2_TARGETS	MSigDB lists	BOCHKIS_FOXA2_TARGETS	394	14	15632	339
0.04923	-3.01	regulation of organ growth	biological process	GO:0046620	118	5	20694	348
0.04924	-3.01	negative regulation of lipid biosynthetic process	biological process	GO:0051055	49	3	20694	348
0.04924	-3.01	DNA geometric change	biological process	GO:0032392	49	3	20694	348
0.04924	-3.01	phospholipid translocation	biological process	GO:0045332	49	3	20694	348
0.04932	-3.01	protein kinase activity	molecular function	GO:0004672	599	16	20217	342
0.04932	-3.01	GO_CHROMOSOME_CENTROMERIC_REGION	MSigDB lists	GO_CHROMOSOME_CENTROMERIC_REGION	153	7	15632	339
0.04932	-3.01	GSE24671_CTRL_VS_BAKIMULC_INFECTED_MOUSE_SPLENOCYTES_DN	MSigDB lists	GSE24671_CTRL_VS_BAKIMULC_INFECTED_MOUSE_SPLENOCYTES_DN	153	7	15632	339
0.04932	-3.01	GSE17974_IL4_AND_ANTI_IL12_VS_UNTREATED_4H_ACT_CD4_TCELL_UP	MSigDB lists	GSE17974_IL4_AND_ANTI_IL12_VS_UNTREATED_4H_ACT_CD4_TCELL_UP	153	7	15632	339
0.04932	-3.01	GSE34156_NOD2_LIGAND_VS_NOD2_AND_TLR1_TLR2_LIGAND_6H_TREATED_MONOCYTE_UP	MSigDB lists	GSE34156_NOD2_LIGAND_VS_NOD2_AND_TLR1_TLR2_LIGAND_6H_TREATED_MONOCYTE_UP	153	7	15632	339
0.04945	-3.01	appendage development	biological process	GO:0048736	197	7	20694	348
0.04945	-3.01	limb development	biological process	GO:0060173	197	7	20694	348
0.04948	-3.01	ciliary pocket	cellular component	GO:0020016	3	1	20747	348
0.04948	-3.01	rod spherule	cellular component	GO:0044317	3	1	20747	348
0.04948	-3.01	cytoophidium	cellular component	GO:0097268	3	1	20747	348
0.04948	-3.01	core TFIIH complex portion of holo TFIIH complex	cellular component	GO:0000438	3	1	20747	348
0.04948	-3.01	Ku70:Ku80 complex	cellular component	GO:0043564	3	1	20747	348
0.04948	-3.01	6-phosphofructokinase complex	cellular component	GO:0005945	3	1	20747	348
0.04948	-3.01	BAT3 complex	cellular component	GO:0071818	3	1	20747	348
0.04948	-3.01	cyclin A2-CDK2 complex	cellular component	GO:0097124	3	1	20747	348
0.04948	-3.01	cyclin E1-CDK2 complex	cellular component	GO:0097134	3	1	20747	348
0.04948	-3.01	ciliary pocket membrane	cellular component	GO:0020018	3	1	20747	348
0.04948	-3.01	ciliary inversin compartment	cellular component	GO:0097543	3	1	20747	348
0.04961	-3	negative regulation of adipose tissue development	biological process	GO:1904178	3	1	20694	348
0.04961	-3	cellular response to staurosporine	biological process	GO:0072734	3	1	20694	348
0.04961	-3	arachidonic acid metabolite production involved in inflammatory response	biological process	GO:0002538	3	1	20694	348
0.04961	-3	dUDP metabolic process	biological process	GO:0046077	3	1	20694	348
0.04961	-3	eosinophil differentiation	biological process	GO:0030222	3	1	20694	348
0.04961	-3	epicardial cell to mesenchymal cell transition	biological process	GO:0003347	3	1	20694	348
0.04961	-3	cyclooxygenase pathway	biological process	GO:0019371	3	1	20694	348
0.04961	-3	response to staurosporine	biological process	GO:0072733	3	1	20694	348
0.04961	-3	maintenance of Golgi location	biological process	GO:0051684	3	1	20694	348
0.04961	-3	glucuronoside metabolic process	biological process	GO:0019389	3	1	20694	348
0.04961	-3	epoxide metabolic process	biological process	GO:0097176	3	1	20694	348
0.04961	-3	positive regulation of clathrin coat assembly	biological process	GO:1905445	3	1	20694	348
0.04961	-3	establishment or maintenance of neuroblast polarity	biological process	GO:0045196	3	1	20694	348
0.04961	-3	neural plate anterior/posterior regionalization	biological process	GO:0021999	3	1	20694	348
0.04961	-3	maintenance of unfolded protein	biological process	GO:0036506	3	1	20694	348
0.04961	-3	cellular response to erythropoietin	biological process	GO:0036018	3	1	20694	348
0.04961	-3	anterior neural tube closure	biological process	GO:0061713	3	1	20694	348
0.04961	-3	synaptic vesicle membrane organization	biological process	GO:0048499	3	1	20694	348
0.04961	-3	maintenance of unfolded protein involved in ERAD pathway	biological process	GO:1904378	3	1	20694	348
0.04961	-3	pilomotor reflex	biological process	GO:0097195	3	1	20694	348
0.04961	-3	positive regulation of electron transfer activity	biological process	GO:1904734	3	1	20694	348
0.04961	-3	sarcomerogenesis	biological process	GO:0048769	3	1	20694	348
0.04961	-3	multi-organism membrane fusion	biological process	GO:0044800	3	1	20694	348
0.04961	-3	postsynaptic intermediate filament cytoskeleton organization	biological process	GO:0099185	3	1	20694	348
0.04961	-3	nucleobase transport	biological process	GO:0015851	3	1	20694	348
0.04961	-3	neurofilament bundle assembly	biological process	GO:0033693	3	1	20694	348
0.04961	-3	cellular process regulating host cell cycle in response to virus	biological process	GO:0060154	3	1	20694	348
0.04961	-3	positive regulation of aconitate hydratase activity	biological process	GO:1904234	3	1	20694	348
0.04961	-3	regulation of aconitate hydratase activity	biological process	GO:1904232	3	1	20694	348
0.04961	-3	regulation of CDP-diacylglycerol-serine O-phosphatidyltransferase activity	biological process	GO:1904217	3	1	20694	348
0.04961	-3	thyroid-stimulating hormone secretion	biological process	GO:0070460	3	1	20694	348
0.04961	-3	dTTP biosynthetic process	biological process	GO:0006235	3	1	20694	348
0.04961	-3	proteasome regulatory particle assembly	biological process	GO:0070682	3	1	20694	348
0.04961	-3	response to erythropoietin	biological process	GO:0036017	3	1	20694	348
0.04961	-3	pyrimidine deoxyribonucleoside diphosphate metabolic process	biological process	GO:0009196	3	1	20694	348
0.04961	-3	positive regulation of CDP-diacylglycerol-serine O-phosphatidyltransferase activity	biological process	GO:1904219	3	1	20694	348
0.04961	-3	erythropoietin-mediated signaling pathway	biological process	GO:0038162	3	1	20694	348
0.04961	-3	positive regulation of serine C-palmitoyltransferase activity	biological process	GO:1904222	3	1	20694	348
0.04961	-3	pyrimidine deoxyribonucleoside triphosphate biosynthetic process	biological process	GO:0009212	3	1	20694	348
0.04961	-3	aromatic amino acid family biosynthetic process	biological process	GO:0009073	3	1	20694	348
0.04961	-3	membrane fusion involved in viral entry into host cell	biological process	GO:0039663	3	1	20694	348
0.04961	-3	cold acclimation	biological process	GO:0009631	3	1	20694	348
0.04961	-3	regulation of nucleotide-excision repair	biological process	GO:2000819	3	1	20694	348
0.04961	-3	positive regulation of autophagy in response to ER overload	biological process	GO:0034263	3	1	20694	348
0.04961	-3	positive regulation of apoptotic process by virus	biological process	GO:0060139	3	1	20694	348
0.04961	-3	pyrimidine nucleoside diphosphate metabolic process	biological process	GO:0009138	3	1	20694	348
0.04961	-3	establishment of neuroblast polarity	biological process	GO:0045200	3	1	20694	348
0.04961	-3	nucleoside monophosphate phosphorylation	biological process	GO:0046940	3	1	20694	348
0.04961	-3	threonyl-tRNA aminoacylation	biological process	GO:0006435	3	1	20694	348
0.04961	-3	pyrimidine deoxyribonucleoside diphosphate biosynthetic process	biological process	GO:0009197	3	1	20694	348
0.04961	-3	regulation of primitive erythrocyte differentiation	biological process	GO:0010725	3	1	20694	348
0.04961	-3	dUDP biosynthetic process	biological process	GO:0006227	3	1	20694	348
0.04961	-3	GDP-mannose biosynthetic process	biological process	GO:0009298	3	1	20694	348
0.04961	-3	basement membrane disassembly	biological process	GO:0034769	3	1	20694	348
0.04961	-3	pyrimidine nucleoside diphosphate biosynthetic process	biological process	GO:0009139	3	1	20694	348
0.04961	-3	regulation of clathrin coat assembly	biological process	GO:1905443	3	1	20694	348
0.04961	-3	positive regulation of chromatin assembly or disassembly	biological process	GO:0045799	3	1	20694	348
0.04961	-3	dTTP metabolic process	biological process	GO:0046075	3	1	20694	348
0.04961	-3	positive regulation of cytochrome-c oxidase activity	biological process	GO:1904960	3	1	20694	348
0.04961	-3	apoptotic process involved in embryonic digit morphogenesis	biological process	GO:1902263	3	1	20694	348
0.04961	-3	anterograde axonal transport of mitochondrion	biological process	GO:0098957	3	1	20694	348
0.04961	-3	fusion of virus membrane with host plasma membrane	biological process	GO:0019064	3	1	20694	348
0.04961	-3	ADP transport	biological process	GO:0015866	3	1	20694	348
0.04961	-3	negative regulation of t-circle formation	biological process	GO:1904430	3	1	20694	348
0.04961	-3	peptidyl-glutamine modification	biological process	GO:0018199	3	1	20694	348
0.04961	-3	primitive erythrocyte differentiation	biological process	GO:0060319	3	1	20694	348
0.04961	-3	cell communication by chemical coupling	biological process	GO:0010643	3	1	20694	348
0.04961	-3	positive regulation of intrinsic apoptotic signaling pathway in response to DNA damage by p53 class mediator	biological process	GO:1902167	3	1	20694	348
0.04961	-3	pyrimidine nucleobase transport	biological process	GO:0015855	3	1	20694	348
0.04961	-3	positive regulation of thyroid hormone generation	biological process	GO:2000611	3	1	20694	348
0.04961	-3	positive regulation of inflammatory response to wounding	biological process	GO:0106016	3	1	20694	348
0.04961	-3	positive regulation of long-chain fatty acid import into cell	biological process	GO:0140214	3	1	20694	348
0.04961	-3	cellular response to mercury ion	biological process	GO:0071288	3	1	20694	348
0.04972	-3	presynapse	cellular component	GO:0098793	557	15	20747	348
0.04972	-3	STK33_SKM_DN	MSigDB lists	STK33_SKM_DN	219	9	15632	339
0.0499	-3	1-phosphatidylinositol-5-phosphate 4-kinase activity	molecular function	GO:0016309	3	1	20217	342
0.0499	-3	trialkylsulfonium hydrolase activity	molecular function	GO:0016802	3	1	20217	342
0.0499	-3	cannabinoid receptor activity	molecular function	GO:0004949	3	1	20217	342
0.0499	-3	purine nucleobase transmembrane transporter activity	molecular function	GO:0005345	3	1	20217	342
0.0499	-3	ribonucleoside-diphosphate reductase activity	molecular function	GO:0061731	3	1	20217	342
0.0499	-3	ribonucleoside-diphosphate reductase activity, thioredoxin disulfide as acceptor	molecular function	GO:0004748	3	1	20217	342
0.0499	-3	methylenetetrahydrofolate dehydrogenase (NAD+) activity	molecular function	GO:0004487	3	1	20217	342
0.0499	-3	rRNA (adenine-N6-)-methyltransferase activity	molecular function	GO:0008988	3	1	20217	342
0.0499	-3	methenyltetrahydrofolate cyclohydrolase activity	molecular function	GO:0004477	3	1	20217	342
0.0499	-3	AMP deaminase activity	molecular function	GO:0003876	3	1	20217	342
0.0499	-3	nucleobase transmembrane transporter activity	molecular function	GO:0015205	3	1	20217	342
0.0499	-3	adenosine-phosphate deaminase activity	molecular function	GO:0047623	3	1	20217	342
0.0499	-3	uridylate kinase activity	molecular function	GO:0009041	3	1	20217	342
0.0499	-3	oxidoreductase activity, acting on CH or CH2 groups, disulfide as acceptor	molecular function	GO:0016728	3	1	20217	342
0.0499	-3	glycerol channel activity	molecular function	GO:0015254	3	1	20217	342
0.0499	-3	ATPase-coupled xenobiotic transmembrane transporter activity	molecular function	GO:0008559	3	1	20217	342
0.0499	-3	adenosylhomocysteinase activity	molecular function	GO:0004013	3	1	20217	342
0.0499	-3	threonine-tRNA ligase activity	molecular function	GO:0004829	3	1	20217	342
0.0499	-3	6-phosphofructokinase activity	molecular function	GO:0003872	3	1	20217	342
0.0499	-3	8-hydroxy-2'-deoxyguanosine DNA binding	molecular function	GO:1905773	3	1	20217	342
0.0499	-3	purine-nucleoside phosphorylase activity	molecular function	GO:0004731	3	1	20217	342
0.0499	-3	flap-structured DNA binding	molecular function	GO:0070336	3	1	20217	342
0.0499	-3	structural constituent of postsynaptic intermediate filament cytoskeleton	molecular function	GO:0099184	3	1	20217	342
0.0499	-3	NAD(P)H dehydrogenase (quinone) activity	molecular function	GO:0003955	3	1	20217	342
0.0499	-3	pyrimidine nucleobase transmembrane transporter activity	molecular function	GO:0005350	3	1	20217	342
0.0499	-3	cholinesterase activity	molecular function	GO:0004104	3	1	20217	342
0.0499	-3	(S)-2-hydroxy-acid oxidase activity	molecular function	GO:0003973	3	1	20217	342
0.0499	-3	rRNA (adenine-N6,N6-)-dimethyltransferase activity	molecular function	GO:0000179	3	1	20217	342
0.0499	-3	heparan sulfate 6-O-sulfotransferase activity	molecular function	GO:0017095	3	1	20217	342
0.0499	-3	iron-responsive element binding	molecular function	GO:0030350	3	1	20217	342
0.0499	-3	gamma-glutamylcyclotransferase activity	molecular function	GO:0003839	3	1	20217	342
0.0499	-3	ISG15 transferase activity	molecular function	GO:0042296	3	1	20217	342
0.0499	-3	ubiquitin modification-dependent histone binding	molecular function	GO:0061649	3	1	20217	342
0.04991	-3	Glyco_transf_29	pfam domains	PF00777	20	2	18711	338
0.04993	-3	p53-Dependent G1/S DNA damage checkpoint	REACTOME pathways	R-MMU-69580	62	4	8608	193
0.04993	-3	p53-Dependent G1 DNA Damage Response	REACTOME pathways	R-MMU-69563	62	4	8608	193
0.04995	-3	Hsp70 protein binding	molecular function	GO:0030544	49	3	20217	342

### Sheet: Sheet3
P-value	ln(P)	Term	GO Tree	GO ID	# of Genes in Term	# of Target Genes in Term	# of Total Genes	# of Target Genes
1.161e-43	-98.86	CHYLA_CBFA2T3_TARGETS_UP	MSigDB lists	CHYLA_CBFA2T3_TARGETS_UP	361	55	15632	202
1.29e-34	-78.03	CHEN_METABOLIC_SYNDROM_NETWORK	MSigDB lists	CHEN_METABOLIC_SYNDROM_NETWORK	1126	75	15632	202
2.505e-27	-61.25	GSE21774_CD62L_POS_CD56_BRIGHT_VS_CD62L_NEG_CD56_DIM_NK_CELL_UP	MSigDB lists	GSE21774_CD62L_POS_CD56_BRIGHT_VS_CD62L_NEG_CD56_DIM_NK_CELL_UP	182	32	15632	202
2.401e-26	-58.99	PILON_KLF1_TARGETS_DN	MSigDB lists	PILON_KLF1_TARGETS_DN	1807	82	15632	202
2.372e-22	-49.79	immune system process	biological process	GO:0002376	1895	69	20694	207
2.311e-21	-47.52	GSE22886_NAIVE_CD8_TCELL_VS_MONOCYTE_DN	MSigDB lists	GSE22886_NAIVE_CD8_TCELL_VS_MONOCYTE_DN	197	28	15632	202
4.564e-21	-46.84	GSE21774_CD62L_POS_CD56_DIM_VS_CD62L_NEG_CD56_DIM_NK_CELL_DN	MSigDB lists	GSE21774_CD62L_POS_CD56_DIM_VS_CD62L_NEG_CD56_DIM_NK_CELL_DN	183	27	15632	202
5.052e-21	-46.73	GO_IMMUNE_SYSTEM_PROCESS	MSigDB lists	GO_IMMUNE_SYSTEM_PROCESS	1741	73	15632	202
2.533e-20	-45.12	GSE10325_LUPUS_CD4_TCELL_VS_LUPUS_MYELOID_DN	MSigDB lists	GSE10325_LUPUS_CD4_TCELL_VS_LUPUS_MYELOID_DN	195	27	15632	202
1.373e-19	-43.43	GSE24142_EARLY_THYMIC_PROGENITOR_VS_DN3_THYMOCYTE_UP	MSigDB lists	GSE24142_EARLY_THYMIC_PROGENITOR_VS_DN3_THYMOCYTE_UP	188	26	15632	202
7.223e-19	-41.77	Immune System	REACTOME pathways	R-MMU-168256	1678	74	8608	140
2.717e-18	-40.45	Innate Immune System	REACTOME pathways	R-MMU-168249	1177	61	8608	140
3.254e-18	-40.27	immune effector process	biological process	GO:0002252	454	32	20694	207
7.568e-18	-39.42	MCLACHLAN_DENTAL_CARIES_UP	MSigDB lists	MCLACHLAN_DENTAL_CARIES_UP	220	26	15632	202
1.525e-17	-38.72	HUANG_GATA2_TARGETS_UP	MSigDB lists	HUANG_GATA2_TARGETS_UP	146	22	15632	202
2.821e-17	-38.11	GSE22229_RENAL_TRANSPLANT_IMMUNOSUPP_THERAPY_VS_HEALTHY_PBMC_UP	MSigDB lists	GSE22229_RENAL_TRANSPLANT_IMMUNOSUPP_THERAPY_VS_HEALTHY_PBMC_UP	189	24	15632	202
7.037e-17	-37.19	GSE9988_ANTI_TREM1_VS_VEHICLE_TREATED_MONOCYTES_DN	MSigDB lists	GSE9988_ANTI_TREM1_VS_VEHICLE_TREATED_MONOCYTES_DN	176	23	15632	202
8.381e-17	-37.02	GSE10325_LUPUS_BCELL_VS_LUPUS_MYELOID_DN	MSigDB lists	GSE10325_LUPUS_BCELL_VS_LUPUS_MYELOID_DN	198	24	15632	202
2.954e-16	-35.76	response to other organism	biological process	GO:0051707	1193	47	20694	207
3.103e-16	-35.71	GSE22886_NAIVE_CD4_TCELL_VS_MONOCYTE_DN	MSigDB lists	GSE22886_NAIVE_CD4_TCELL_VS_MONOCYTE_DN	188	23	15632	202
3.15e-16	-35.69	response to external biotic stimulus	biological process	GO:0043207	1195	47	20694	207
3.275e-16	-35.66	immune response	biological process	GO:0006955	1001	43	20694	207
3.997e-16	-35.46	MODULE_45	MSigDB lists	MODULE_45	542	36	15632	202
4.727e-16	-35.29	MODULE_46	MSigDB lists	MODULE_46	364	30	15632	202
5.574e-16	-35.12	GSE21546_SAP1A_KO_VS_SAP1A_KO_AND_ELK1_KO_ANTI_CD3_STIM_DP_THYMOCYTES_DN	MSigDB lists	GSE21546_SAP1A_KO_VS_SAP1A_KO_AND_ELK1_KO_ANTI_CD3_STIM_DP_THYMOCYTES_DN	193	23	15632	202
6.134e-16	-35.03	response to biotic stimulus	biological process	GO:0009607	1216	47	20694	207
7.029e-16	-34.89	defense response	biological process	GO:0006952	1120	45	20694	207
8.463e-16	-34.71	GO_IMMUNE_RESPONSE	MSigDB lists	GO_IMMUNE_RESPONSE	916	46	15632	202
2.206e-15	-33.75	response to external stimulus	biological process	GO:0009605	2171	63	20694	207
7.033e-15	-32.59	MODULE_75	MSigDB lists	MODULE_75	373	29	15632	202
7.898e-15	-32.47	MODULE_5	MSigDB lists	MODULE_5	404	30	15632	202
1.218e-14	-32.04	GSE22886_NAIVE_BCELL_VS_MONOCYTE_DN	MSigDB lists	GSE22886_NAIVE_BCELL_VS_MONOCYTE_DN	199	22	15632	202
1.452e-14	-31.86	GNF2_CASP1	MSigDB lists	GNF2_CASP1	102	17	15632	202
1.662e-14	-31.73	protein binding	molecular function	GO:0005515	8786	142	20217	203
2.377e-14	-31.37	GSE10325_CD4_TCELL_VS_MYELOID_DN	MSigDB lists	GSE10325_CD4_TCELL_VS_MYELOID_DN	183	21	15632	202
4.552e-14	-30.72	GSE45365_NK_CELL_VS_CD11B_DC_MCMV_INFECTION_DN	MSigDB lists	GSE45365_NK_CELL_VS_CD11B_DC_MCMV_INFECTION_DN	189	21	15632	202
7.68e-14	-30.2	GSE23568_ID3_KO_VS_WT_CD8_TCELL_DN	MSigDB lists	GSE23568_ID3_KO_VS_WT_CD8_TCELL_DN	194	21	15632	202
7.874e-14	-30.17	regulation of immune system process	biological process	GO:0002682	1330	46	20694	207
7.875e-14	-30.17	GSE24634_TREG_VS_TCONV_POST_DAY5_IL4_CONVERSION_DN	MSigDB lists	GSE24634_TREG_VS_TCONV_POST_DAY5_IL4_CONVERSION_DN	172	20	15632	202
9.172e-14	-30.02	positive regulation of immune system process	biological process	GO:0002684	877	37	20694	207
1.225e-13	-29.73	GSE29618_BCELL_VS_PDC_DAY7_FLU_VACCINE_DN	MSigDB lists	GSE29618_BCELL_VS_PDC_DAY7_FLU_VACCINE_DN	176	20	15632	202
1.366e-13	-29.62	GSE17301_ACD3_ACD28_VS_ACD3_ACD28_AND_IFNA5_STIM_CD8_TCELL_DN	MSigDB lists	GSE17301_ACD3_ACD28_VS_ACD3_ACD28_AND_IFNA5_STIM_CD8_TCELL_DN	177	20	15632	202
2.038e-13	-29.22	defense response to other organism	biological process	GO:0098542	760	34	20694	207
2.076e-13	-29.2	IVANOVA_HEMATOPOIESIS_LATE_PROGENITOR	MSigDB lists	IVANOVA_HEMATOPOIESIS_LATE_PROGENITOR	490	31	15632	202
2.311e-13	-29.1	TORCHIA_TARGETS_OF_EWSR1_FLI1_FUSION_DN	MSigDB lists	TORCHIA_TARGETS_OF_EWSR1_FLI1_FUSION_DN	281	24	15632	202
3.219e-13	-28.76	Neutrophil degranulation	REACTOME pathways	R-MMU-6798695	557	36	8608	140
3.705e-13	-28.62	VERHAAK_GLIOBLASTOMA_MESENCHYMAL	MSigDB lists	VERHAAK_GLIOBLASTOMA_MESENCHYMAL	210	21	15632	202
3.899e-13	-28.57	GSE21774_CD62L_POS_CD56_DIM_VS_CD62L_NEG_CD56_DIM_NK_CELL_UP	MSigDB lists	GSE21774_CD62L_POS_CD56_DIM_VS_CD62L_NEG_CD56_DIM_NK_CELL_UP	187	20	15632	202
4.201e-13	-28.5	endomembrane system	cellular component	GO:0012505	3743	82	20747	209
4.314e-13	-28.47	GSE24142_DN2_VS_DN3_THYMOCYTE_UP	MSigDB lists	GSE24142_DN2_VS_DN3_THYMOCYTE_UP	188	20	15632	202
4.314e-13	-28.47	GSE21380_NON_TFH_VS_TFH_CD4_TCELL_UP	MSigDB lists	GSE21380_NON_TFH_VS_TFH_CD4_TCELL_UP	188	20	15632	202
4.336e-13	-28.47	MULLIGHAN_MLL_SIGNATURE_1_UP	MSigDB lists	MULLIGHAN_MLL_SIGNATURE_1_UP	346	26	15632	202
4.771e-13	-28.37	GSE24142_EARLY_THYMIC_PROGENITOR_VS_DN2_THYMOCYTE_UP	MSigDB lists	GSE24142_EARLY_THYMIC_PROGENITOR_VS_DN2_THYMOCYTE_UP	189	20	15632	202
5.13e-13	-28.3	MODULE_84	MSigDB lists	MODULE_84	507	31	15632	202
6.784e-13	-28.02	SWEET_LUNG_CANCER_KRAS_UP	MSigDB lists	SWEET_LUNG_CANCER_KRAS_UP	446	29	15632	202
9.602e-13	-27.67	TONKS_TARGETS_OF_RUNX1_RUNX1T1_FUSION_HSC_DN	MSigDB lists	TONKS_TARGETS_OF_RUNX1_RUNX1T1_FUSION_HSC_DN	173	19	15632	202
1.432e-12	-27.27	MARKEY_RB1_ACUTE_LOF_DN	MSigDB lists	MARKEY_RB1_ACUTE_LOF_DN	225	21	15632	202
1.516e-12	-27.21	leukocyte mediated immunity	biological process	GO:0002443	171	17	20694	207
1.622e-12	-27.15	positive regulation of response to stimulus	biological process	GO:0048584	2114	57	20694	207
2.171e-12	-26.86	GSE34156_TLR1_TLR2_LIGAND_VS_NOD2_AND_TLR1_TLR2_LIGAND_24H_TREATED_MONOCYTE_UP	MSigDB lists	GSE34156_TLR1_TLR2_LIGAND_VS_NOD2_AND_TLR1_TLR2_LIGAND_24H_TREATED_MONOCYTE_UP	181	19	15632	202
2.396e-12	-26.76	GO_IMMUNE_EFFECTOR_PROCESS	MSigDB lists	GO_IMMUNE_EFFECTOR_PROCESS	404	27	15632	202
2.397e-12	-26.76	GSE9988_ANTI_TREM1_AND_LPS_VS_VEHICLE_TREATED_MONOCYTES_DN	MSigDB lists	GSE9988_ANTI_TREM1_AND_LPS_VS_VEHICLE_TREATED_MONOCYTES_DN	182	19	15632	202
2.758e-12	-26.62	GO_DEFENSE_RESPONSE	MSigDB lists	GO_DEFENSE_RESPONSE	1056	44	15632	202
2.777e-12	-26.61	MODULE_16	MSigDB lists	MODULE_16	472	29	15632	202
3.54e-12	-26.37	GSE19888_ADENOSINE_A3R_ACT_VS_TCELL_MEMBRANES_ACT_IN_MAST_CELL_UP	MSigDB lists	GSE19888_ADENOSINE_A3R_ACT_VS_TCELL_MEMBRANES_ACT_IN_MAST_CELL_UP	186	19	15632	202
3.896e-12	-26.27	GSE3982_DC_VS_CENT_MEMORY_CD4_TCELL_UP	MSigDB lists	GSE3982_DC_VS_CENT_MEMORY_CD4_TCELL_UP	187	19	15632	202
3.896e-12	-26.27	GSE10325_BCELL_VS_MYELOID_DN	MSigDB lists	GSE10325_BCELL_VS_MYELOID_DN	187	19	15632	202
5.683e-12	-25.89	GSE33425_CD8_ALPHAALPHA_VS_ALPHABETA_CD161_HIGH_TCELL_UP	MSigDB lists	GSE33425_CD8_ALPHAALPHA_VS_ALPHABETA_CD161_HIGH_TCELL_UP	191	19	15632	202
5.987e-12	-25.84	regulation of response to stimulus	biological process	GO:0048583	3734	79	20694	207
8.374e-12	-25.51	biological regulation	biological process	GO:0065007	12113	167	20694	207
1.27e-11	-25.09	GNF2_TNFRSF1B	MSigDB lists	GNF2_TNFRSF1B	60	12	15632	202
2.115e-11	-24.58	GSE26030_UNSTIM_VS_RESTIM_TH1_DAY5_POST_POLARIZATION_DN	MSigDB lists	GSE26030_UNSTIM_VS_RESTIM_TH1_DAY5_POST_POLARIZATION_DN	181	18	15632	202
2.115e-11	-24.58	GSE22886_NAIVE_BCELL_VS_NEUTROPHIL_DN	MSigDB lists	GSE22886_NAIVE_BCELL_VS_NEUTROPHIL_DN	181	18	15632	202
2.115e-11	-24.58	GSE26030_TH1_VS_TH17_DAY15_POST_POLARIZATION_DN	MSigDB lists	GSE26030_TH1_VS_TH17_DAY15_POST_POLARIZATION_DN	181	18	15632	202
2.187e-11	-24.55	positive regulation of biological process	biological process	GO:0048518	6047	106	20694	207
2.32e-11	-24.49	GSE27670_BLIMP1_VS_LMP1_TRANSDUCED_GC_BCELL_UP	MSigDB lists	GSE27670_BLIMP1_VS_LMP1_TRANSDUCED_GC_BCELL_UP	182	18	15632	202
2.573e-11	-24.38	binding	molecular function	GO:0005488	13028	173	20217	203
2.789e-11	-24.3	GSE29618_BCELL_VS_MDC_DAY7_FLU_VACCINE_DN	MSigDB lists	GSE29618_BCELL_VS_MDC_DAY7_FLU_VACCINE_DN	184	18	15632	202
3.055e-11	-24.21	GSE21546_WT_VS_SAP1A_KO_ANTI_CD3_STIM_DP_THYMOCYTES_UP	MSigDB lists	GSE21546_WT_VS_SAP1A_KO_ANTI_CD3_STIM_DP_THYMOCYTES_UP	185	18	15632	202
3.055e-11	-24.21	GSE3337_4H_VS_16H_IFNG_IN_CD8POS_DC_DN	MSigDB lists	GSE3337_4H_VS_16H_IFNG_IN_CD8POS_DC_DN	185	18	15632	202
3.304e-11	-24.13	GSE37301_HEMATOPOIETIC_STEM_CELL_VS_CD4_TCELL_UP	MSigDB lists	GSE37301_HEMATOPOIETIC_STEM_CELL_VS_CD4_TCELL_UP	162	17	15632	202
3.659e-11	-24.03	GSE7831_UNSTIM_VS_CPG_STIM_PDC_4H_DN	MSigDB lists	GSE7831_UNSTIM_VS_CPG_STIM_PDC_4H_DN	187	18	15632	202
4.001e-11	-23.94	GSE22886_NAIVE_TCELL_VS_MONOCYTE_DN	MSigDB lists	GSE22886_NAIVE_TCELL_VS_MONOCYTE_DN	188	18	15632	202
4.126e-11	-23.91	phagocytosis	biological process	GO:0006909	128	14	20694	207
4.272e-11	-23.88	response to bacterium	biological process	GO:0009617	725	30	20694	207
4.373e-11	-23.85	GSE24142_EARLY_THYMIC_PROGENITOR_VS_DN3_THYMOCYTE_FETAL_UP	MSigDB lists	GSE24142_EARLY_THYMIC_PROGENITOR_VS_DN3_THYMOCYTE_FETAL_UP	189	18	15632	202
4.923e-11	-23.73	positive regulation of cellular process	biological process	GO:0048522	5346	97	20694	207
5.422e-11	-23.64	cytoplasmic part	cellular component	GO:0044444	8185	129	20747	209
6.204e-11	-23.5	GSE22935_WT_VS_MYD88_KO_MACROPHAGE_UP	MSigDB lists	GSE22935_WT_VS_MYD88_KO_MACROPHAGE_UP	193	18	15632	202
6.614e-11	-23.44	LI_INDUCED_T_TO_NATURAL_KILLER_UP	MSigDB lists	LI_INDUCED_T_TO_NATURAL_KILLER_UP	275	21	15632	202
6.761e-11	-23.42	GSE29618_MONOCYTE_VS_PDC_DAY7_FLU_VACCINE_UP	MSigDB lists	GSE29618_MONOCYTE_VS_PDC_DAY7_FLU_VACCINE_UP	194	18	15632	202
7.103e-11	-23.37	response to stress	biological process	GO:0006950	2948	66	20694	207
7.525e-11	-23.31	GNF2_PECAM1	MSigDB lists	GNF2_PECAM1	54	11	15632	202
8.019e-11	-23.25	GSE23568_CTRL_TRANSDUCED_VS_WT_CD8_TCELL_UP	MSigDB lists	GSE23568_CTRL_TRANSDUCED_VS_WT_CD8_TCELL_UP	196	18	15632	202
1.092e-10	-22.94	cell periphery	cellular component	GO:0071944	5287	96	20747	209
1.259e-10	-22.8	cellular response to chemical stimulus	biological process	GO:0070887	2632	61	20694	207
1.426e-10	-22.67	response to cytokine	biological process	GO:0034097	965	34	20694	207
1.483e-10	-22.63	GSE22229_RENAL_TRANSPLANT_IMMUNOSUPP_THERAPY_VS_HEALTHY_PBMC_DN	MSigDB lists	GSE22229_RENAL_TRANSPLANT_IMMUNOSUPP_THERAPY_VS_HEALTHY_PBMC_DN	178	17	15632	202
1.523e-10	-22.61	membrane	cellular component	GO:0016020	9180	138	20747	209
1.62e-10	-22.54	GSE9988_LPS_VS_VEHICLE_TREATED_MONOCYTE_DN	MSigDB lists	GSE9988_LPS_VS_VEHICLE_TREATED_MONOCYTE_DN	179	17	15632	202
1.759e-10	-22.46	DUNNE_TARGETS_OF_AML1_MTG8_FUSION_UP	MSigDB lists	DUNNE_TARGETS_OF_AML1_MTG8_FUSION_UP	44	10	15632	202
1.976e-10	-22.34	BOYLAN_MULTIPLE_MYELOMA_C_D_DN	MSigDB lists	BOYLAN_MULTIPLE_MYELOMA_C_D_DN	234	19	15632	202
2.105e-10	-22.28	GSE34156_UNTREATED_VS_6H_TLR1_TLR2_LIGAND_TREATED_MONOCYTE_UP	MSigDB lists	GSE34156_UNTREATED_VS_6H_TLR1_TLR2_LIGAND_TREATED_MONOCYTE_UP	182	17	15632	202
2.295e-10	-22.2	GSE24634_IL4_VS_CTRL_TREATED_NAIVE_CD4_TCELL_DAY5_UP	MSigDB lists	GSE24634_IL4_VS_CTRL_TREATED_NAIVE_CD4_TCELL_DAY5_UP	183	17	15632	202
2.518e-10	-22.1	NADLER_OBESITY_UP	MSigDB lists	NADLER_OBESITY_UP	60	11	15632	202
2.703e-10	-22.03	REACTOME_IMMUNE_SYSTEM	MSigDB lists	REACTOME_IMMUNE_SYSTEM	811	35	15632	202
2.825e-10	-21.99	GNF2_S100A4	MSigDB lists	GNF2_S100A4	46	10	15632	202
2.936e-10	-21.95	MODULE_44	MSigDB lists	MODULE_44	298	21	15632	202
3.038e-10	-21.91	HADDAD_T_LYMPHOCYTE_AND_NK_PROGENITOR_DN	MSigDB lists	HADDAD_T_LYMPHOCYTE_AND_NK_PROGENITOR_DN	61	11	15632	202
3.225e-10	-21.85	cytoplasm	cellular component	GO:0005737	10716	152	20747	209
3.459e-10	-21.78	cell activation	biological process	GO:0001775	599	26	20694	207
4.886e-10	-21.44	GO_LYTIC_VACUOLE	MSigDB lists	GO_LYTIC_VACUOLE	474	26	15632	202
4.945e-10	-21.43	leukocyte activation	biological process	GO:0045321	519	24	20694	207
7.255e-10	-21.04	GSE33424_CD161_HIGH_VS_NEG_CD8_TCELL_UP	MSigDB lists	GSE33424_CD161_HIGH_VS_NEG_CD8_TCELL_UP	197	17	15632	202
7.952e-10	-20.95	inflammatory response	biological process	GO:0006954	445	22	20694	207
8.86e-10	-20.84	plasma membrane	cellular component	GO:0005886	5144	92	20747	209
9.456e-10	-20.78	response to organic substance	biological process	GO:0010033	2767	61	20694	207
1.025e-09	-20.7	GNF2_MYD88	MSigDB lists	GNF2_MYD88	52	10	15632	202
1.061e-09	-20.66	multi-organism process	biological process	GO:0051704	2285	54	20694	207
1.065e-09	-20.66	RODWELL_AGING_KIDNEY_UP	MSigDB lists	RODWELL_AGING_KIDNEY_UP	420	24	15632	202
1.091e-09	-20.64	GSE21360_NAIVE_VS_PRIMARY_MEMORY_CD8_TCELL_DN	MSigDB lists	GSE21360_NAIVE_VS_PRIMARY_MEMORY_CD8_TCELL_DN	176	16	15632	202
1.31e-09	-20.45	positive regulation of immune response	biological process	GO:0050778	545	24	20694	207
1.359e-09	-20.42	GNF2_HCK	MSigDB lists	GNF2_HCK	88	12	15632	202
1.399e-09	-20.39	GSE11057_PBMC_VS_MEM_CD4_TCELL_UP	MSigDB lists	GSE11057_PBMC_VS_MEM_CD4_TCELL_UP	179	16	15632	202
1.518e-09	-20.31	GSE9988_LOW_LPS_VS_VEHICLE_TREATED_MONOCYTE_DN	MSigDB lists	GSE9988_LOW_LPS_VS_VEHICLE_TREATED_MONOCYTE_DN	180	16	15632	202
1.518e-09	-20.31	GSE10273_HIGH_VS_LOW_IL7_TREATED_IRF4_8_NULL_PRE_BCELL_UP	MSigDB lists	GSE10273_HIGH_VS_LOW_IL7_TREATED_IRF4_8_NULL_PRE_BCELL_UP	180	16	15632	202
1.646e-09	-20.22	GSE29618_PDC_VS_MDC_DAY7_FLU_VACCINE_DN	MSigDB lists	GSE29618_PDC_VS_MDC_DAY7_FLU_VACCINE_DN	181	16	15632	202
1.934e-09	-20.06	GSE24634_TREG_VS_TCONV_POST_DAY7_IL4_CONVERSION_DN	MSigDB lists	GSE24634_TREG_VS_TCONV_POST_DAY7_IL4_CONVERSION_DN	183	16	15632	202
1.934e-09	-20.06	GSE29618_PDC_VS_MDC_DN	MSigDB lists	GSE29618_PDC_VS_MDC_DN	183	16	15632	202
1.934e-09	-20.06	GSE24142_EARLY_THYMIC_PROGENITOR_VS_DN3_THYMOCYTE_ADULT_UP	MSigDB lists	GSE24142_EARLY_THYMIC_PROGENITOR_VS_DN3_THYMOCYTE_ADULT_UP	183	16	15632	202
2.02e-09	-20.02	GSE21360_NAIVE_VS_PRIMARY_MEMORY_CD8_TCELL_UP	MSigDB lists	GSE21360_NAIVE_VS_PRIMARY_MEMORY_CD8_TCELL_UP	158	15	15632	202
2.107e-09	-19.98	GO_REGULATION_OF_IMMUNE_RESPONSE	MSigDB lists	GO_REGULATION_OF_IMMUNE_RESPONSE	747	32	15632	202
2.16e-09	-19.95	response to stimulus	biological process	GO:0050896	8373	126	20694	207
2.267e-09	-19.9	GSE2405_HEAT_KILLED_LYSATE_VS_LIVE_A_PHAGOCYTOPHILUM_STIM_NEUTROPHIL_24H_UP	MSigDB lists	GSE2405_HEAT_KILLED_LYSATE_VS_LIVE_A_PHAGOCYTOPHILUM_STIM_NEUTROPHIL_24H_UP	185	16	15632	202
2.267e-09	-19.9	GSE29618_BCELL_VS_MDC_DN	MSigDB lists	GSE29618_BCELL_VS_MDC_DN	185	16	15632	202
2.452e-09	-19.83	GSE29618_MONOCYTE_VS_PDC_UP	MSigDB lists	GSE29618_MONOCYTE_VS_PDC_UP	186	16	15632	202
2.452e-09	-19.83	GSE36078_WT_VS_IL1R_KO_LUNG_DC_AFTER_AD5_INF_UP	MSigDB lists	GSE36078_WT_VS_IL1R_KO_LUNG_DC_AFTER_AD5_INF_UP	186	16	15632	202
2.452e-09	-19.83	GSE3337_CTRL_VS_4H_IFNG_IN_CD8POS_DC_UP	MSigDB lists	GSE3337_CTRL_VS_4H_IFNG_IN_CD8POS_DC_UP	186	16	15632	202
2.648e-09	-19.75	GO_REGULATION_OF_IMMUNE_SYSTEM_PROCESS	MSigDB lists	GO_REGULATION_OF_IMMUNE_SYSTEM_PROCESS	1257	43	15632	202
2.865e-09	-19.67	GSE24142_DN2_VS_DN3_THYMOCYTE_FETAL_UP	MSigDB lists	GSE24142_DN2_VS_DN3_THYMOCYTE_FETAL_UP	188	16	15632	202
2.94e-09	-19.64	GO_VACUOLE	MSigDB lists	GO_VACUOLE	1070	39	15632	202
3.113e-09	-19.59	GSE10325_CD4_TCELL_VS_BCELL_DN	MSigDB lists	GSE10325_CD4_TCELL_VS_BCELL_DN	163	15	15632	202
3.25e-09	-19.54	cytoplasmic vesicle	cellular component	GO:0031410	1806	46	20747	209
3.261e-09	-19.54	ICHIBA_GRAFT_VERSUS_HOST_DISEASE_35D_UP	MSigDB lists	ICHIBA_GRAFT_VERSUS_HOST_DISEASE_35D_UP	116	13	15632	202
3.545e-09	-19.46	intracellular vesicle	cellular component	GO:0097708	1811	46	20747	209
4.319e-09	-19.26	cell part	cellular component	GO:0044464	15725	191	20747	209
4.472e-09	-19.23	cell	cellular component	GO:0005623	15729	191	20747	209
4.667e-09	-19.18	RASHI_RESPONSE_TO_IONIZING_RADIATION_6	MSigDB lists	RASHI_RESPONSE_TO_IONIZING_RADIATION_6	78	11	15632	202
5.831e-09	-18.96	GO_POSITIVE_REGULATION_OF_IMMUNE_SYSTEM_PROCESS	MSigDB lists	GO_POSITIVE_REGULATION_OF_IMMUNE_SYSTEM_PROCESS	779	32	15632	202
6.096e-09	-18.92	GO_LEUKOCYTE_ACTIVATION	MSigDB lists	GO_LEUKOCYTE_ACTIVATION	387	22	15632	202
6.25e-09	-18.89	leukocyte differentiation	biological process	GO:0002521	369	19	20694	207
6.57e-09	-18.84	GO_INNATE_IMMUNE_RESPONSE	MSigDB lists	GO_INNATE_IMMUNE_RESPONSE	498	25	15632	202
6.824e-09	-18.8	immune response-regulating signaling pathway	biological process	GO:0002764	221	15	20694	207
7.32e-09	-18.73	GNF2_CARD15	MSigDB lists	GNF2_CARD15	63	10	15632	202
7.431e-09	-18.72	GO_PHAGOCYTOSIS	MSigDB lists	GO_PHAGOCYTOSIS	148	14	15632	202
8.032e-09	-18.64	FLECHNER_BIOPSY_KIDNEY_TRANSPLANT_REJECTED_VS_OK_UP	MSigDB lists	FLECHNER_BIOPSY_KIDNEY_TRANSPLANT_REJECTED_VS_OK_UP	82	11	15632	202
8.79e-09	-18.55	HOSHIDA_LIVER_CANCER_SUBCLASS_S1	MSigDB lists	HOSHIDA_LIVER_CANCER_SUBCLASS_S1	232	17	15632	202
8.936e-09	-18.53	GSE3982_MAST_CELL_VS_DC_DN	MSigDB lists	GSE3982_MAST_CELL_VS_DC_DN	176	15	15632	202
9.212e-09	-18.5	GNF2_FGR	MSigDB lists	GNF2_FGR	34	8	15632	202
1.042e-08	-18.38	GSE22886_DAY0_VS_DAY1_MONOCYTE_IN_CULTURE_UP	MSigDB lists	GSE22886_DAY0_VS_DAY1_MONOCYTE_IN_CULTURE_UP	178	15	15632	202
1.042e-08	-18.38	GSE13522_CTRL_VS_T_CRUZI_Y_STRAIN_INF_SKIN_IFNAR_KO_UP	MSigDB lists	GSE13522_CTRL_VS_T_CRUZI_Y_STRAIN_INF_SKIN_IFNAR_KO_UP	178	15	15632	202
1.05e-08	-18.37	GSE40274_CTRL_VS_HELIOS_TRANSDUCED_ACTIVATED_CD4_TCELL_UP	MSigDB lists	GSE40274_CTRL_VS_HELIOS_TRANSDUCED_ACTIVATED_CD4_TCELL_UP	152	14	15632	202
1.08e-08	-18.34	vesicle	cellular component	GO:0031982	1943	47	20747	209
1.105e-08	-18.32	GNF2_ITGB2	MSigDB lists	GNF2_ITGB2	49	9	15632	202
1.125e-08	-18.3	GSE29618_BCELL_VS_PDC_DN	MSigDB lists	GSE29618_BCELL_VS_PDC_DN	179	15	15632	202
1.191e-08	-18.25	SCHURINGA_STAT5A_TARGETS_DN	MSigDB lists	SCHURINGA_STAT5A_TARGETS_DN	14	6	15632	202
1.213e-08	-18.23	GSE15735_CTRL_VS_HDAC_INHIBITOR_TREATED_CD4_TCELL_2H_UP	MSigDB lists	GSE15735_CTRL_VS_HDAC_INHIBITOR_TREATED_CD4_TCELL_2H_UP	180	15	15632	202
1.258e-08	-18.19	regulation of immune response	biological process	GO:0050776	763	27	20694	207
1.304e-08	-18.16	GO_RESPONSE_TO_BIOTIC_STIMULUS	MSigDB lists	GO_RESPONSE_TO_BIOTIC_STIMULUS	762	31	15632	202
1.41e-08	-18.08	RPS14_DN.V1_UP	MSigDB lists	RPS14_DN.V1_UP	182	15	15632	202
1.41e-08	-18.08	GSE43863_DAY6_EFF_VS_DAY150_MEM_LY6C_INT_CXCR5POS_CD4_TCELL_DN	MSigDB lists	GSE43863_DAY6_EFF_VS_DAY150_MEM_LY6C_INT_CXCR5POS_CD4_TCELL_DN	182	15	15632	202
1.487e-08	-18.02	GO_ENDOCYTOSIS	MSigDB lists	GO_ENDOCYTOSIS	443	23	15632	202
1.518e-08	-18	GSE24142_EARLY_THYMIC_PROGENITOR_VS_DN2_THYMOCYTE_FETAL_UP	MSigDB lists	GSE24142_EARLY_THYMIC_PROGENITOR_VS_DN2_THYMOCYTE_FETAL_UP	183	15	15632	202
1.518e-08	-18	GSE3982_DC_VS_EFF_MEMORY_CD4_TCELL_UP	MSigDB lists	GSE3982_DC_VS_EFF_MEMORY_CD4_TCELL_UP	183	15	15632	202
1.6e-08	-17.95	GNF2_MCL1	MSigDB lists	GNF2_MCL1	51	9	15632	202
1.634e-08	-17.93	GSE7831_1H_VS_4H_CPG_STIM_PDC_DN	MSigDB lists	GSE7831_1H_VS_4H_CPG_STIM_PDC_DN	184	15	15632	202
1.743e-08	-17.87	Microglia Pathogen Phagocytosis Pathway	WikiPathways	WP3626	41	9	4813	82
1.759e-08	-17.86	GSE2826_WT_VS_BTK_KO_BCELL_DN	MSigDB lists	GSE2826_WT_VS_BTK_KO_BCELL_DN	185	15	15632	202
1.759e-08	-17.86	GSE22886_NAIVE_CD8_TCELL_VS_DC_DN	MSigDB lists	GSE22886_NAIVE_CD8_TCELL_VS_DC_DN	185	15	15632	202
1.821e-08	-17.82	RAMALHO_STEMNESS_DN	MSigDB lists	RAMALHO_STEMNESS_DN	69	10	15632	202
1.852e-08	-17.8	cell activation involved in immune response	biological process	GO:0002263	171	13	20694	207
1.876e-08	-17.79	MULLIGHAN_MLL_SIGNATURE_2_UP	MSigDB lists	MULLIGHAN_MLL_SIGNATURE_2_UP	376	21	15632	202
1.917e-08	-17.77	immune response-activating signal transduction	biological process	GO:0002757	204	14	20694	207
2.033e-08	-17.71	KAECH_DAY15_EFF_VS_MEMORY_CD8_TCELL_UP	MSigDB lists	KAECH_DAY15_EFF_VS_MEMORY_CD8_TCELL_UP	187	15	15632	202
2.033e-08	-17.71	GSE11057_CD4_EFF_MEM_VS_PBMC_DN	MSigDB lists	GSE11057_CD4_EFF_MEM_VS_PBMC_DN	187	15	15632	202
2.346e-08	-17.57	GSE33425_CD161_HIGH_VS_INT_CD8_TCELL_UP	MSigDB lists	GSE33425_CD161_HIGH_VS_INT_CD8_TCELL_UP	189	15	15632	202
2.372e-08	-17.56	QI_PLASMACYTOMA_UP	MSigDB lists	QI_PLASMACYTOMA_UP	248	17	15632	202
2.379e-08	-17.55	GSE10325_LUPUS_CD4_TCELL_VS_LUPUS_BCELL_DN	MSigDB lists	GSE10325_LUPUS_CD4_TCELL_VS_LUPUS_BCELL_DN	162	14	15632	202
2.416e-08	-17.54	myeloid leukocyte differentiation	biological process	GO:0002573	116	11	20694	207
2.622e-08	-17.46	GO_CELL_ACTIVATION	MSigDB lists	GO_CELL_ACTIVATION	534	25	15632	202
2.704e-08	-17.43	MORI_LARGE_PRE_BII_LYMPHOCYTE_DN	MSigDB lists	MORI_LARGE_PRE_BII_LYMPHOCYTE_DN	54	9	15632	202
2.976e-08	-17.33	GO_LEUKOCYTE_MEDIATED_IMMUNITY	MSigDB lists	GO_LEUKOCYTE_MEDIATED_IMMUNITY	139	13	15632	202
3.292e-08	-17.23	WINTER_HYPOXIA_METAGENE	MSigDB lists	WINTER_HYPOXIA_METAGENE	223	16	15632	202
3.384e-08	-17.2	regulation of response to stress	biological process	GO:0080134	1318	36	20694	207
3.567e-08	-17.15	GSE33425_CD161_INT_VS_NEG_CD8_TCELL_DN	MSigDB lists	GSE33425_CD161_INT_VS_NEG_CD8_TCELL_DN	195	15	15632	202
3.679e-08	-17.12	GO_INTRACELLULAR_VESICLE	MSigDB lists	GO_INTRACELLULAR_VESICLE	1173	39	15632	202
3.845e-08	-17.07	GSE6269_E_COLI_VS_STREP_PNEUMO_INF_PBMC_DN	MSigDB lists	GSE6269_E_COLI_VS_STREP_PNEUMO_INF_PBMC_DN	142	13	15632	202
3.868e-08	-17.07	KAMIKUBO_MYELOID_CEBPA_NETWORK	MSigDB lists	KAMIKUBO_MYELOID_CEBPA_NETWORK	27	7	15632	202
4.277e-08	-16.97	cellular response to organic substance	biological process	GO:0071310	2116	48	20694	207
4.577e-08	-16.9	regulation of response to external stimulus	biological process	GO:0032101	922	29	20694	207
4.666e-08	-16.88	hemopoiesis	biological process	GO:0030097	656	24	20694	207
4.726e-08	-16.87	GSE21360_TERTIARY_VS_QUATERNARY_MEMORY_CD8_TCELL_UP	MSigDB lists	GSE21360_TERTIARY_VS_QUATERNARY_MEMORY_CD8_TCELL_UP	171	14	15632	202
4.914e-08	-16.83	cytokine receptor activity	molecular function	GO:0004896	97	10	20217	203
5.453e-08	-16.72	regulation of cell activation	biological process	GO:0050865	562	22	20694	207
5.806e-08	-16.66	cytokine-mediated signaling pathway	biological process	GO:0019221	298	16	20694	207
5.854e-08	-16.65	GO_RESPONSE_TO_BACTERIUM	MSigDB lists	GO_RESPONSE_TO_BACTERIUM	439	22	15632	202
6.2e-08	-16.6	positive regulation of protein metabolic process	biological process	GO:0051247	1669	41	20694	207
6.794e-08	-16.5	GSE34156_NOD2_LIGAND_VS_TLR1_TLR2_LIGAND_6H_TREATED_MONOCYTE_DN	MSigDB lists	GSE34156_NOD2_LIGAND_VS_TLR1_TLR2_LIGAND_6H_TREATED_MONOCYTE_DN	176	14	15632	202
6.794e-08	-16.5	GSE7764_IL15_NK_CELL_24H_VS_SPLENOCYTE_DN	MSigDB lists	GSE7764_IL15_NK_CELL_24H_VS_SPLENOCYTE_DN	176	14	15632	202
6.794e-08	-16.5	GSE2128_CTRL_VS_MIMETOPE_NEGATIVE_SELECTION_DP_THYMOCYTE_NOD_UP	MSigDB lists	GSE2128_CTRL_VS_MIMETOPE_NEGATIVE_SELECTION_DP_THYMOCYTE_NOD_UP	176	14	15632	202
6.826e-08	-16.5	GSE21360_SECONDARY_VS_TERTIARY_MEMORY_CD8_TCELL_DN	MSigDB lists	GSE21360_SECONDARY_VS_TERTIARY_MEMORY_CD8_TCELL_DN	149	13	15632	202
7.021e-08	-16.47	GSE40274_CTRL_VS_FOXP3_AND_GATA1_TRANSDUCED_ACTIVATED_CD4_TCELL_UP	MSigDB lists	GSE40274_CTRL_VS_FOXP3_AND_GATA1_TRANSDUCED_ACTIVATED_CD4_TCELL_UP	124	12	15632	202
7.48e-08	-16.41	lysosome	cellular component	GO:0005764	428	19	20747	209
7.758e-08	-16.37	lytic vacuole	cellular component	GO:0000323	429	19	20747	209
7.794e-08	-16.37	BURTON_ADIPOGENESIS_8	MSigDB lists	BURTON_ADIPOGENESIS_8	80	10	15632	202
8.05e-08	-16.34	PARK_APL_PATHOGENESIS_DN	MSigDB lists	PARK_APL_PATHOGENESIS_DN	44	8	15632	202
8.302e-08	-16.3	cell surface	cellular component	GO:0009986	941	29	20747	209
9.002e-08	-16.22	GSE24142_EARLY_THYMIC_PROGENITOR_VS_DN2_THYMOCYTE_ADULT_UP	MSigDB lists	GSE24142_EARLY_THYMIC_PROGENITOR_VS_DN2_THYMOCYTE_ADULT_UP	180	14	15632	202
9.002e-08	-16.22	GSE24634_TREG_VS_TCONV_POST_DAY3_IL4_CONVERSION_DN	MSigDB lists	GSE24634_TREG_VS_TCONV_POST_DAY3_IL4_CONVERSION_DN	180	14	15632	202
9.002e-08	-16.22	GSE27786_CD8_TCELL_VS_NKCELL_DN	MSigDB lists	GSE27786_CD8_TCELL_VS_NKCELL_DN	180	14	15632	202
9.575e-08	-16.16	positive regulation of cytokine production	biological process	GO:0001819	438	19	20694	207
9.647e-08	-16.15	GSE7219_UNSTIM_VS_LPS_AND_ANTI_CD40_STIM_NIK_NFKB2_KO_DC_DN	MSigDB lists	GSE7219_UNSTIM_VS_LPS_AND_ANTI_CD40_STIM_NIK_NFKB2_KO_DC_DN	181	14	15632	202
1.017e-07	-16.1	anion binding	molecular function	GO:0043168	2674	55	20217	203
1.028e-07	-16.09	activation of immune response	biological process	GO:0002253	271	15	20694	207
1.032e-07	-16.09	innate immune response	biological process	GO:0045087	534	21	20694	207
1.033e-07	-16.09	GSE26912_TUMORICIDAL_VS_CTRL_MACROPHAGE_DN	MSigDB lists	GSE26912_TUMORICIDAL_VS_CTRL_MACROPHAGE_DN	182	14	15632	202
1.033e-07	-16.09	GSE40273_XBP1_KO_VS_WT_TREG_DN	MSigDB lists	GSE40273_XBP1_KO_VS_WT_TREG_DN	182	14	15632	202
1.033e-07	-16.09	GSE39110_UNTREATED_VS_IL2_TREATED_CD8_TCELL_DAY6_POST_IMMUNIZATION_UP	MSigDB lists	GSE39110_UNTREATED_VS_IL2_TREATED_CD8_TCELL_DAY6_POST_IMMUNIZATION_UP	182	14	15632	202
1.079e-07	-16.04	CAIRO_LIVER_DEVELOPMENT_DN	MSigDB lists	CAIRO_LIVER_DEVELOPMENT_DN	212	15	15632	202
1.106e-07	-16.02	GSE15767_MED_VS_SCS_MAC_LN_UP	MSigDB lists	GSE15767_MED_VS_SCS_MAC_LN_UP	183	14	15632	202
1.113e-07	-16.01	MORI_MATURE_B_LYMPHOCYTE_UP	MSigDB lists	MORI_MATURE_B_LYMPHOCYTE_UP	83	10	15632	202
1.152e-07	-15.98	ion binding	molecular function	GO:0043167	5422	89	20217	203
1.218e-07	-15.92	GO_POSITIVE_REGULATION_OF_IMMUNE_RESPONSE	MSigDB lists	GO_POSITIVE_REGULATION_OF_IMMUNE_RESPONSE	497	23	15632	202
1.222e-07	-15.92	regulation of biological process	biological process	GO:0050789	11457	151	20694	207
1.231e-07	-15.91	leukocyte activation involved in immune response	biological process	GO:0002366	167	12	20694	207
1.258e-07	-15.89	lymphocyte mediated immunity	biological process	GO:0002449	136	11	20694	207
1.267e-07	-15.88	GSE11057_CD4_CENT_MEM_VS_PBMC_DN	MSigDB lists	GSE11057_CD4_CENT_MEM_VS_PBMC_DN	185	14	15632	202
1.267e-07	-15.88	GSE19772_CTRL_VS_HCMV_INF_MONOCYTES_UP	MSigDB lists	GSE19772_CTRL_VS_HCMV_INF_MONOCYTES_UP	185	14	15632	202
1.3e-07	-15.86	positive regulation of multicellular organismal process	biological process	GO:0051240	1917	44	20694	207
1.304e-07	-15.85	GO_EXTRACELLULAR_SPACE	MSigDB lists	GO_EXTRACELLULAR_SPACE	1180	38	15632	202
1.342e-07	-15.82	REACTOME_TOLL_RECEPTOR_CASCADES	MSigDB lists	REACTOME_TOLL_RECEPTOR_CASCADES	107	11	15632	202
1.435e-07	-15.76	regulation of multicellular organismal process	biological process	GO:0051239	3236	62	20694	207
1.447e-07	-15.75	GSE16266_LPS_VS_HEATSHOCK_AND_LPS_STIM_MEF_UP	MSigDB lists	GSE16266_LPS_VS_HEATSHOCK_AND_LPS_STIM_MEF_UP	187	14	15632	202
1.454e-07	-15.74	DELYS_THYROID_CANCER_UP	MSigDB lists	DELYS_THYROID_CANCER_UP	424	21	15632	202
1.483e-07	-15.72	localization	biological process	GO:0051179	4605	79	20694	207
1.525e-07	-15.7	leukocyte mediated cytotoxicity	biological process	GO:0001909	41	7	20694	207
1.544e-07	-15.68	cell surface receptor signaling pathway	biological process	GO:0007166	1726	41	20694	207
1.546e-07	-15.68	GSE33424_CD161_HIGH_VS_INT_CD8_TCELL_UP	MSigDB lists	GSE33424_CD161_HIGH_VS_INT_CD8_TCELL_UP	188	14	15632	202
1.546e-07	-15.68	HALLMARK_HYPOXIA	MSigDB lists	HALLMARK_HYPOXIA	188	14	15632	202
1.559e-07	-15.67	positive regulation of response to external stimulus	biological process	GO:0032103	452	19	20694	207
1.605e-07	-15.65	HELLER_SILENCED_BY_METHYLATION_UP	MSigDB lists	HELLER_SILENCED_BY_METHYLATION_UP	250	16	15632	202
1.628e-07	-15.63	cellular response to cytokine stimulus	biological process	GO:0071345	865	27	20694	207
1.651e-07	-15.62	GSE29618_MONOCYTE_VS_MDC_UP	MSigDB lists	GSE29618_MONOCYTE_VS_MDC_UP	189	14	15632	202
1.708e-07	-15.58	establishment of localization	biological process	GO:0051234	3485	65	20694	207
1.754e-07	-15.56	regulation of biological quality	biological process	GO:0065008	4046	72	20694	207
1.788e-07	-15.54	PASINI_SUZ12_TARGETS_DN	MSigDB lists	PASINI_SUZ12_TARGETS_DN	285	17	15632	202
1.899e-07	-15.48	MARTENS_BOUND_BY_PML_RARA_FUSION	MSigDB lists	MARTENS_BOUND_BY_PML_RARA_FUSION	393	20	15632	202
1.94e-07	-15.46	GO_VACUOLAR_PART	MSigDB lists	GO_VACUOLAR_PART	635	26	15632	202
1.954e-07	-15.45	GO_CYTOKINE_RECEPTOR_ACTIVITY	MSigDB lists	GO_CYTOKINE_RECEPTOR_ACTIVITY	88	10	15632	202
1.996e-07	-15.43	VILIMAS_NOTCH1_TARGETS_DN	MSigDB lists	VILIMAS_NOTCH1_TARGETS_DN	21	6	15632	202
2.065e-07	-15.39	positive regulation of cell activation	biological process	GO:0050867	327	16	20694	207
2.23e-07	-15.32	enzyme binding	molecular function	GO:0019899	2300	49	20217	203
2.286e-07	-15.29	hematopoietic or lymphoid organ development	biological process	GO:0048534	715	24	20694	207
2.427e-07	-15.23	GSE29618_BCELL_VS_MONOCYTE_DAY7_FLU_VACCINE_DN	MSigDB lists	GSE29618_BCELL_VS_MONOCYTE_DAY7_FLU_VACCINE_DN	195	14	15632	202
2.525e-07	-15.19	WANG_RESPONSE_TO_GSK3_INHIBITOR_SB216763_UP	MSigDB lists	WANG_RESPONSE_TO_GSK3_INHIBITOR_SB216763_UP	292	17	15632	202
2.683e-07	-15.13	GNF2_CD14	MSigDB lists	GNF2_CD14	35	7	15632	202
2.881e-07	-15.06	GO_ACTIVATION_OF_IMMUNE_RESPONSE	MSigDB lists	GO_ACTIVATION_OF_IMMUNE_RESPONSE	366	19	15632	202
3.077e-07	-14.99	regulation of cellular process	biological process	GO:0050794	10729	143	20694	207
3.101e-07	-14.99	regulation of leukocyte activation	biological process	GO:0002694	521	20	20694	207
3.111e-07	-14.98	vesicle-mediated transport	biological process	GO:0016192	1069	30	20694	207
3.31e-07	-14.92	GO_RESPONSE_TO_EXTERNAL_STIMULUS	MSigDB lists	GO_RESPONSE_TO_EXTERNAL_STIMULUS	1648	46	15632	202
3.358e-07	-14.91	KEGG_LYSOSOME	MSigDB lists	KEGG_LYSOSOME	117	11	15632	202
3.37e-07	-14.9	regulation of cytokine production	biological process	GO:0001817	677	23	20694	207
3.376e-07	-14.9	vacuole	cellular component	GO:0005773	520	20	20747	209
3.404e-07	-14.89	regulation of interleukin-6 production	biological process	GO:0032675	150	11	20694	207
3.443e-07	-14.88	HIF-1 signaling pathway	KEGG pathways	mmu04066	104	11	7931	118
3.585e-07	-14.84	positive regulation of metabolic process	biological process	GO:0009893	3555	65	20694	207
3.6e-07	-14.84	myeloid leukocyte activation	biological process	GO:0002274	120	10	20694	207
4.056e-07	-14.72	osteoclast differentiation	biological process	GO:0030316	47	7	20694	207
4.081e-07	-14.71	GO_RESPONSE_TO_CYTOKINE	MSigDB lists	GO_RESPONSE_TO_CYTOKINE	660	26	15632	202
4.471e-07	-14.62	GSE3982_MEMORY_CD4_TCELL_VS_BCELL_DN	MSigDB lists	GSE3982_MEMORY_CD4_TCELL_VS_BCELL_DN	175	13	15632	202
4.657e-07	-14.58	defense response to bacterium	biological process	GO:0042742	264	14	20694	207
4.773e-07	-14.56	GSE40666_UNTREATED_VS_IFNA_STIM_STAT4_KO_EFFECTOR_CD8_TCELL_90MIN_UP	MSigDB lists	GSE40666_UNTREATED_VS_IFNA_STIM_STAT4_KO_EFFECTOR_CD8_TCELL_90MIN_UP	176	13	15632	202
4.773e-07	-14.56	GSE20715_0H_VS_24H_OZONE_LUNG_UP	MSigDB lists	GSE20715_0H_VS_24H_OZONE_LUNG_UP	176	13	15632	202
5.065e-07	-14.5	GO_DEFENSE_RESPONSE_TO_OTHER_ORGANISM	MSigDB lists	GO_DEFENSE_RESPONSE_TO_OTHER_ORGANISM	418	20	15632	202
5.094e-07	-14.49	GO_DEFENSE_RESPONSE_TO_BACTERIUM	MSigDB lists	GO_DEFENSE_RESPONSE_TO_BACTERIUM	177	13	15632	202
5.154e-07	-14.48	immune system development	biological process	GO:0002520	748	24	20694	207
5.339e-07	-14.44	regulation of localization	biological process	GO:0032879	2818	55	20694	207
5.762e-07	-14.37	identical protein binding	molecular function	GO:0042802	1878	42	20217	203
5.793e-07	-14.36	GSE3982_BCELL_VS_CENT_MEMORY_CD4_TCELL_UP	MSigDB lists	GSE3982_BCELL_VS_CENT_MEMORY_CD4_TCELL_UP	179	13	15632	202
5.793e-07	-14.36	GSE30083_SP3_VS_SP4_THYMOCYTE_DN	MSigDB lists	GSE30083_SP3_VS_SP4_THYMOCYTE_DN	179	13	15632	202
5.793e-07	-14.36	GSE40443_INDUCED_VS_TOTAL_TREG_DN	MSigDB lists	GSE40443_INDUCED_VS_TOTAL_TREG_DN	179	13	15632	202
5.793e-07	-14.36	GSE557_WT_VS_CIITA_KO_DC_DN	MSigDB lists	GSE557_WT_VS_CIITA_KO_DC_DN	179	13	15632	202
5.793e-07	-14.36	KAECH_DAY8_EFF_VS_DAY15_EFF_CD8_TCELL_DN	MSigDB lists	KAECH_DAY8_EFF_VS_DAY15_EFF_CD8_TCELL_DN	179	13	15632	202
5.981e-07	-14.33	GO_POSITIVE_REGULATION_OF_RESPONSE_TO_STIMULUS	MSigDB lists	GO_POSITIVE_REGULATION_OF_RESPONSE_TO_STIMULUS	1738	47	15632	202
6.174e-07	-14.3	GSE30083_SP2_VS_SP4_THYMOCYTE_DN	MSigDB lists	GSE30083_SP2_VS_SP4_THYMOCYTE_DN	180	13	15632	202
6.245e-07	-14.29	FERRANDO_LYL1_NEIGHBORS	MSigDB lists	FERRANDO_LYL1_NEIGHBORS	14	5	15632	202
6.266e-07	-14.28	positive regulation of leukocyte activation	biological process	GO:0002696	312	15	20694	207
6.694e-07	-14.22	superoxide-generating NADPH oxidase activator activity	molecular function	GO:0016176	8	4	20217	203
7.003e-07	-14.17	GSE32533_MIR17_KO_VS_MIR17_OVEREXPRESS_ACT_CD4_TCELL_UP	MSigDB lists	GSE32533_MIR17_KO_VS_MIR17_OVEREXPRESS_ACT_CD4_TCELL_UP	182	13	15632	202
7.106e-07	-14.16	GO_B_CELL_ACTIVATION	MSigDB lists	GO_B_CELL_ACTIVATION	126	11	15632	202
7.354e-07	-14.12	neutrophil mediated immunity	biological process	GO:0002446	18	5	20694	207
7.454e-07	-14.11	GSE36888_STAT5_AB_KNOCKIN_VS_WT_TCELL_IL2_TREATED_2H_DN	MSigDB lists	GSE36888_STAT5_AB_KNOCKIN_VS_WT_TCELL_IL2_TREATED_2H_DN	183	13	15632	202
7.454e-07	-14.11	GSE41867_MEMORY_VS_EXHAUSTED_CD8_TCELL_DAY30_LCMV_UP	MSigDB lists	GSE41867_MEMORY_VS_EXHAUSTED_CD8_TCELL_DAY30_LCMV_UP	183	13	15632	202
7.454e-07	-14.11	GSE21546_SAP1A_KO_VS_SAP1A_KO_AND_ELK1_KO_DP_THYMOCYTES_UP	MSigDB lists	GSE21546_SAP1A_KO_VS_SAP1A_KO_AND_ELK1_KO_DP_THYMOCYTES_UP	183	13	15632	202
7.454e-07	-14.11	KAECH_DAY8_EFF_VS_MEMORY_CD8_TCELL_DN	MSigDB lists	KAECH_DAY8_EFF_VS_MEMORY_CD8_TCELL_DN	183	13	15632	202
7.454e-07	-14.11	GSE339_CD8POS_VS_CD4CD8DN_DC_IN_CULTURE_UP	MSigDB lists	GSE339_CD8POS_VS_CD4CD8DN_DC_IN_CULTURE_UP	183	13	15632	202
7.48e-07	-14.11	endoplasmic reticulum	cellular component	GO:0005783	1683	39	20747	209
7.931e-07	-14.05	GSE40274_CTRL_VS_FOXP3_TRANSDUCED_ACTIVATED_CD4_TCELL_DN	MSigDB lists	GSE40274_CTRL_VS_FOXP3_TRANSDUCED_ACTIVATED_CD4_TCELL_DN	184	13	15632	202
7.931e-07	-14.05	GSE3039_CD4_TCELL_VS_B1_BCELL_DN	MSigDB lists	GSE3039_CD4_TCELL_VS_B1_BCELL_DN	184	13	15632	202
7.931e-07	-14.05	GSE15733_BM_VS_SPLEEN_MEMORY_CD4_TCELL_UP	MSigDB lists	GSE15733_BM_VS_SPLEEN_MEMORY_CD4_TCELL_UP	184	13	15632	202
8.139e-07	-14.02	POOLA_INVASIVE_BREAST_CANCER_UP	MSigDB lists	POOLA_INVASIVE_BREAST_CANCER_UP	248	15	15632	202
8.435e-07	-13.99	GSE24634_TEFF_VS_TCONV_DAY10_IN_CULTURE_DN	MSigDB lists	GSE24634_TEFF_VS_TCONV_DAY10_IN_CULTURE_DN	185	13	15632	202
8.435e-07	-13.99	GSE17186_NAIVE_VS_CD21LOW_TRANSITIONAL_BCELL_UP	MSigDB lists	GSE17186_NAIVE_VS_CD21LOW_TRANSITIONAL_BCELL_UP	185	13	15632	202
8.922e-07	-13.93	GO_LEUKOCYTE_DIFFERENTIATION	MSigDB lists	GO_LEUKOCYTE_DIFFERENTIATION	284	16	15632	202
8.967e-07	-13.92	GSE369_SOCS3_KO_VS_WT_LIVER_POST_IL6_INJECTION_DN	MSigDB lists	GSE369_SOCS3_KO_VS_WT_LIVER_POST_IL6_INJECTION_DN	186	13	15632	202
8.996e-07	-13.92	GO_CELL_ACTIVATION_INVOLVED_IN_IMMUNE_RESPONSE	MSigDB lists	GO_CELL_ACTIVATION_INVOLVED_IN_IMMUNE_RESPONSE	129	11	15632	202
9.101e-07	-13.91	GOLDRATH_ANTIGEN_RESPONSE	MSigDB lists	GOLDRATH_ANTIGEN_RESPONSE	320	17	15632	202
9.444e-07	-13.87	GO_VACUOLAR_LUMEN	MSigDB lists	GO_VACUOLAR_LUMEN	104	10	15632	202
9.908e-07	-13.82	GO_CELL_SURFACE	MSigDB lists	GO_CELL_SURFACE	647	25	15632	202
9.915e-07	-13.82	REACTOME_INNATE_IMMUNE_SYSTEM	MSigDB lists	REACTOME_INNATE_IMMUNE_SYSTEM	219	14	15632	202
9.92e-07	-13.82	B cell receptor signaling pathway	biological process	GO:0050853	34	6	20694	207
1.006e-06	-13.81	positive regulation of defense response	biological process	GO:0031349	324	15	20694	207
1.046e-06	-13.77	transport	biological process	GO:0006810	3343	61	20694	207
1.075e-06	-13.74	GSE8921_UNSTIM_VS_TLR1_2_STIM_MONOCYTE_24H_DN	MSigDB lists	GSE8921_UNSTIM_VS_TLR1_2_STIM_MONOCYTE_24H_DN	189	13	15632	202
1.075e-06	-13.74	GSE22140_GERMFREE_VS_SPF_MOUSE_CD4_TCELL_UP	MSigDB lists	GSE22140_GERMFREE_VS_SPF_MOUSE_CD4_TCELL_UP	189	13	15632	202
1.08e-06	-13.74	YAGI_AML_WITH_T_8_21_TRANSLOCATION	MSigDB lists	YAGI_AML_WITH_T_8_21_TRANSLOCATION	324	17	15632	202
1.096e-06	-13.72	positive regulation of cellular metabolic process	biological process	GO:0031325	3269	60	20694	207
1.178e-06	-13.65	neutrophil activation involved in immune response	biological process	GO:0002283	9	4	20694	207
1.21e-06	-13.62	GSE29164_UNTREATED_VS_CD8_TCELL_TREATED_MELANOMA_DAY3_DN	MSigDB lists	GSE29164_UNTREATED_VS_CD8_TCELL_TREATED_MELANOMA_DAY3_DN	191	13	15632	202
1.309e-06	-13.55	neutrophil activation	biological process	GO:0042119	20	5	20694	207
1.361e-06	-13.51	GSE32164_RESTING_DIFFERENTIATED_VS_CMYC_INHIBITED_MACROPHAGE_UP	MSigDB lists	GSE32164_RESTING_DIFFERENTIATED_VS_CMYC_INHIBITED_MACROPHAGE_UP	193	13	15632	202
1.361e-06	-13.51	GSE19888_ADENOSINE_A3R_INH_PRETREAT_AND_ACT_BY_A3R_VS_TCELL_MEMBRANES_ACT_MAST_CELL_UP	MSigDB lists	GSE19888_ADENOSINE_A3R_INH_PRETREAT_AND_ACT_BY_A3R_VS_TCELL_MEMBRANES_ACT_MAST_CELL_UP	193	13	15632	202
1.361e-06	-13.51	HALLMARK_IL2_STAT5_SIGNALING	MSigDB lists	HALLMARK_IL2_STAT5_SIGNALING	193	13	15632	202
1.386e-06	-13.49	GNF2_CD1D	MSigDB lists	GNF2_CD1D	44	7	15632	202
1.409e-06	-13.47	B cell activation	biological process	GO:0042113	173	11	20694	207
1.459e-06	-13.44	DIAZ_CHRONIC_MEYLOGENOUS_LEUKEMIA_DN	MSigDB lists	DIAZ_CHRONIC_MEYLOGENOUS_LEUKEMIA_DN	109	10	15632	202
1.47e-06	-13.43	GSE6259_DEC205_POS_DC_VS_CD8_TCELL_UP	MSigDB lists	GSE6259_DEC205_POS_DC_VS_CD8_TCELL_UP	164	12	15632	202
1.503e-06	-13.41	response to chemical	biological process	GO:0042221	4862	79	20694	207
1.585e-06	-13.35	actin cytoskeleton organization	biological process	GO:0030036	477	18	20694	207
1.637e-06	-13.32	GO_B_CELL_DIFFERENTIATION	MSigDB lists	GO_B_CELL_DIFFERENTIATION	86	9	15632	202
1.671e-06	-13.3	GSE26928_NAIVE_VS_EFF_MEMORY_CD4_TCELL_DN	MSigDB lists	GSE26928_NAIVE_VS_EFF_MEMORY_CD4_TCELL_DN	166	12	15632	202
1.734e-06	-13.27	cellular process	biological process	GO:0009987	14222	172	20694	207
1.737e-06	-13.26	regulation of cell death	biological process	GO:0010941	1686	38	20694	207
1.78e-06	-13.24	GSE46242_CTRL_VS_EGR2_DELETED_ANERGIC_TH1_CD4_TCELL_DN	MSigDB lists	GSE46242_CTRL_VS_EGR2_DELETED_ANERGIC_TH1_CD4_TCELL_DN	167	12	15632	202
1.803e-06	-13.23	whole membrane	cellular component	GO:0098805	1093	29	20747	209
1.813e-06	-13.22	HALLMARK_MTORC1_SIGNALING	MSigDB lists	HALLMARK_MTORC1_SIGNALING	198	13	15632	202
1.876e-06	-13.19	Lysosome	KEGG pathways	mmu04142	123	11	7931	118
1.876e-06	-13.19	Lysosome	KEGG pathways	ko04142	123	11	7931	118
1.896e-06	-13.18	GSE3982_CENT_MEMORY_CD4_TCELL_VS_NKCELL_DN	MSigDB lists	GSE3982_CENT_MEMORY_CD4_TCELL_VS_NKCELL_DN	168	12	15632	202
1.982e-06	-13.13	MODULE_265	MSigDB lists	MODULE_265	30	6	15632	202
2.018e-06	-13.11	GSE22886_DAY0_VS_DAY7_MONOCYTE_IN_CULTURE_UP	MSigDB lists	GSE22886_DAY0_VS_DAY7_MONOCYTE_IN_CULTURE_UP	169	12	15632	202
2.026e-06	-13.11	actin filament-based process	biological process	GO:0030029	536	19	20694	207
2.054e-06	-13.1	positive regulation of cellular protein metabolic process	biological process	GO:0032270	1562	36	20694	207
2.088e-06	-13.08	MODULE_15	MSigDB lists	MODULE_15	340	17	15632	202
2.283e-06	-12.99	GSE40666_UNTREATED_VS_IFNA_STIM_EFFECTOR_CD8_TCELL_90MIN_UP	MSigDB lists	GSE40666_UNTREATED_VS_IFNA_STIM_EFFECTOR_CD8_TCELL_90MIN_UP	171	12	15632	202
2.308e-06	-12.98	myeloid leukocyte mediated immunity	biological process	GO:0002444	39	6	20694	207
2.329e-06	-12.97	GSE21033_CTRL_VS_POLYIC_STIM_DC_12H_UP	MSigDB lists	GSE21033_CTRL_VS_POLYIC_STIM_DC_12H_UP	142	11	15632	202
2.355e-06	-12.96	MODULE_38	MSigDB lists	MODULE_38	421	19	15632	202
2.414e-06	-12.93	TypeI_recpt_CBD	interpro domains	IPR015321	10	4	19984	211
2.418e-06	-12.93	positive regulation of molecular function	biological process	GO:0044093	1641	37	20694	207
2.48e-06	-12.91	IL6Ra-bind	pfam domains	PF09240	10	4	18711	199
2.525e-06	-12.89	GO_INFLAMMATORY_RESPONSE	MSigDB lists	GO_INFLAMMATORY_RESPONSE	423	19	15632	202
2.575e-06	-12.87	ROSS_AML_WITH_MLL_FUSIONS	MSigDB lists	ROSS_AML_WITH_MLL_FUSIONS	68	8	15632	202
2.715e-06	-12.82	intracellular signal transduction	biological process	GO:0035556	1381	33	20694	207
2.718e-06	-12.82	positive regulation of macromolecule metabolic process	biological process	GO:0010604	3280	59	20694	207
2.738e-06	-12.81	GSE42088_2H_VS_24H_LEISHMANIA_INF_DC_UP	MSigDB lists	GSE42088_2H_VS_24H_LEISHMANIA_INF_DC_UP	174	12	15632	202
2.835e-06	-12.77	regulation of chemokine production	biological process	GO:0032642	88	8	20694	207
2.903e-06	-12.75	response to molecule of bacterial origin	biological process	GO:0002237	353	15	20694	207
2.907e-06	-12.75	GSE22589_HEALTHY_VS_SIV_INFECTED_DC_UP	MSigDB lists	GSE22589_HEALTHY_VS_SIV_INFECTED_DC_UP	175	12	15632	202
2.907e-06	-12.75	GSE19825_CD24LOW_VS_IL2RA_HIGH_DAY3_EFF_CD8_TCELL_UP	MSigDB lists	GSE19825_CD24LOW_VS_IL2RA_HIGH_DAY3_EFF_CD8_TCELL_UP	175	12	15632	202
2.96e-06	-12.73	GO_B_CELL_RECEPTOR_SIGNALING_PATHWAY	MSigDB lists	GO_B_CELL_RECEPTOR_SIGNALING_PATHWAY	32	6	15632	202
3.208e-06	-12.65	SMID_BREAST_CANCER_NORMAL_LIKE_UP	MSigDB lists	SMID_BREAST_CANCER_NORMAL_LIKE_UP	430	19	15632	202
3.267e-06	-12.63	GSE40225_WT_VS_RIP_B7X_DIABETIC_MOUSE_PANCREATIC_CD8_TCELL_UP	MSigDB lists	GSE40225_WT_VS_RIP_B7X_DIABETIC_MOUSE_PANCREATIC_CD8_TCELL_UP	147	11	15632	202
3.272e-06	-12.63	GSE17301_CTRL_VS_48H_ACD3_ACD28_IFNA2_STIM_CD8_TCELL_UP	MSigDB lists	GSE17301_CTRL_VS_48H_ACD3_ACD28_IFNA2_STIM_CD8_TCELL_UP	177	12	15632	202
3.272e-06	-12.63	GSE27786_LSK_VS_CD8_TCELL_UP	MSigDB lists	GSE27786_LSK_VS_CD8_TCELL_UP	177	12	15632	202
3.304e-06	-12.62	MODULE_47	MSigDB lists	MODULE_47	209	13	15632	202
3.383e-06	-12.6	STEARMAN_LUNG_CANCER_EARLY_VS_LATE_DN	MSigDB lists	STEARMAN_LUNG_CANCER_EARLY_VS_LATE_DN	50	7	15632	202
3.469e-06	-12.57	GSE557_CIITA_KO_VS_I_AB_KO_DC_UP	MSigDB lists	GSE557_CIITA_KO_VS_I_AB_KO_DC_UP	178	12	15632	202
3.474e-06	-12.57	granulocyte activation	biological process	GO:0036230	24	5	20694	207
3.529e-06	-12.55	endosome	cellular component	GO:0005768	829	24	20747	209
3.55e-06	-12.55	membrane part	cellular component	GO:0044425	7154	104	20747	209
3.586e-06	-12.54	MODULE_165	MSigDB lists	MODULE_165	71	8	15632	202
3.619e-06	-12.53	B cell differentiation	biological process	GO:0030183	121	9	20694	207
3.677e-06	-12.51	GSE24634_TEFF_VS_TCONV_DAY7_IN_CULTURE_DN	MSigDB lists	GSE24634_TEFF_VS_TCONV_DAY7_IN_CULTURE_DN	179	12	15632	202
3.677e-06	-12.51	GSE3982_DC_VS_BCELL_UP	MSigDB lists	GSE3982_DC_VS_BCELL_UP	179	12	15632	202
3.831e-06	-12.47	cell communication	biological process	GO:0007154	5148	81	20694	207
3.878e-06	-12.46	GNF2_CD33	MSigDB lists	GNF2_CD33	51	7	15632	202
4.125e-06	-12.4	GSE3039_CD4_TCELL_VS_ALPHAALPHA_CD8_TCELL_UP	MSigDB lists	GSE3039_CD4_TCELL_VS_ALPHAALPHA_CD8_TCELL_UP	181	12	15632	202
4.125e-06	-12.4	GSE3982_DC_VS_NKCELL_UP	MSigDB lists	GSE3982_DC_VS_NKCELL_UP	181	12	15632	202
4.125e-06	-12.4	GSE2770_IL12_VS_TGFB_AND_IL12_TREATED_ACT_CD4_TCELL_48H_UP	MSigDB lists	GSE2770_IL12_VS_TGFB_AND_IL12_TREATED_ACT_CD4_TCELL_48H_UP	181	12	15632	202
4.277e-06	-12.36	cell killing	biological process	GO:0001906	66	7	20694	207
4.307e-06	-12.36	leukocyte degranulation	biological process	GO:0043299	25	5	20694	207
4.367e-06	-12.34	GSE9650_EFFECTOR_VS_MEMORY_CD8_TCELL_DN	MSigDB lists	GSE9650_EFFECTOR_VS_MEMORY_CD8_TCELL_DN	182	12	15632	202
4.367e-06	-12.34	GSE22886_DC_VS_MONOCYTE_DN	MSigDB lists	GSE22886_DC_VS_MONOCYTE_DN	182	12	15632	202
4.46e-06	-12.32	adaptive immune response based on somatic recombination of immune receptors built from immunoglobulin superfamily domains	biological process	GO:0002460	158	10	20694	207
4.503e-06	-12.31	BOYLAN_MULTIPLE_MYELOMA_PCA1_UP	MSigDB lists	BOYLAN_MULTIPLE_MYELOMA_PCA1_UP	97	9	15632	202
4.521e-06	-12.31	BROWN_MYELOID_CELL_DEVELOPMENT_UP	MSigDB lists	BROWN_MYELOID_CELL_DEVELOPMENT_UP	152	11	15632	202
4.601e-06	-12.29	membrane raft	cellular component	GO:0045121	364	15	20747	209
4.621e-06	-12.28	GSE13738_RESTING_VS_BYSTANDER_ACTIVATED_CD4_TCELL_DN	MSigDB lists	GSE13738_RESTING_VS_BYSTANDER_ACTIVATED_CD4_TCELL_DN	183	12	15632	202
4.621e-06	-12.28	GSE369_PRE_VS_POST_IL6_INJECTION_IFNG_KO_LIVER_UP	MSigDB lists	GSE369_PRE_VS_POST_IL6_INJECTION_IFNG_KO_LIVER_UP	183	12	15632	202
4.733e-06	-12.26	leukocyte migration	biological process	GO:0050900	196	11	20694	207
4.744e-06	-12.26	positive regulation of protein modification process	biological process	GO:0031401	1221	30	20694	207
4.756e-06	-12.26	membrane microdomain	cellular component	GO:0098857	365	15	20747	209
4.859e-06	-12.23	GO_VESICLE_MEDIATED_TRANSPORT	MSigDB lists	GO_VESICLE_MEDIATED_TRANSPORT	1102	33	15632	202
4.888e-06	-12.23	GSE2405_S_AUREUS_VS_A_PHAGOCYTOPHILUM_NEUTROPHIL_UP	MSigDB lists	GSE2405_S_AUREUS_VS_A_PHAGOCYTOPHILUM_NEUTROPHIL_UP	184	12	15632	202
5.048e-06	-12.2	signal transduction	biological process	GO:0007165	4751	76	20694	207
5.134e-06	-12.18	GNF2_FOS	MSigDB lists	GNF2_FOS	35	6	15632	202
5.169e-06	-12.17	GSE25088_IL4_VS_IL4_AND_ROSIGLITAZONE_STIM_MACROPHAGE_DAY10_DN	MSigDB lists	GSE25088_IL4_VS_IL4_AND_ROSIGLITAZONE_STIM_MACROPHAGE_DAY10_DN	185	12	15632	202
5.169e-06	-12.17	GSE20715_0H_VS_48H_OZONE_LUNG_UP	MSigDB lists	GSE20715_0H_VS_48H_OZONE_LUNG_UP	185	12	15632	202
5.169e-06	-12.17	GSE10240_CTRL_VS_IL22_STIM_PRIMARY_BRONCHIAL_EPITHELIAL_CELLS_UP	MSigDB lists	GSE10240_CTRL_VS_IL22_STIM_PRIMARY_BRONCHIAL_EPITHELIAL_CELLS_UP	185	12	15632	202
5.169e-06	-12.17	GSE35685_CD34POS_CD38NEG_VS_CD34POS_CD10POS_BONE_MARROW_DN	MSigDB lists	GSE35685_CD34POS_CD38NEG_VS_CD34POS_CD10POS_BONE_MARROW_DN	185	12	15632	202
5.248e-06	-12.16	RUTELLA_RESPONSE_TO_HGF_VS_CSF2RB_AND_IL4_DN	MSigDB lists	RUTELLA_RESPONSE_TO_HGF_VS_CSF2RB_AND_IL4_DN	218	13	15632	202
5.333e-06	-12.14	GO_LYMPHOCYTE_ACTIVATION	MSigDB lists	GO_LYMPHOCYTE_ACTIVATION	326	16	15632	202
5.459e-06	-12.12	GSE6269_HEALTHY_VS_STAPH_PNEUMO_INF_PBMC_DN	MSigDB lists	GSE6269_HEALTHY_VS_STAPH_PNEUMO_INF_PBMC_DN	155	11	15632	202
5.463e-06	-12.12	positive regulation of interleukin-6 production	biological process	GO:0032755	96	8	20694	207
5.464e-06	-12.12	GSE22935_WT_VS_MYD88_KO_MACROPHAGE_48H_MBOVIS_BCG_STIM_DN	MSigDB lists	GSE22935_WT_VS_MYD88_KO_MACROPHAGE_48H_MBOVIS_BCG_STIM_DN	186	12	15632	202
5.464e-06	-12.12	GSE22886_NAIVE_BCELL_VS_DC_DN	MSigDB lists	GSE22886_NAIVE_BCELL_VS_DC_DN	186	12	15632	202
5.464e-06	-12.12	GSE34156_UNTREATED_VS_24H_NOD2_LIGAND_TREATED_MONOCYTE_DN	MSigDB lists	GSE34156_UNTREATED_VS_24H_NOD2_LIGAND_TREATED_MONOCYTE_DN	186	12	15632	202
5.464e-06	-12.12	GSE25085_FETAL_LIVER_VS_FETAL_BM_SP4_THYMIC_IMPLANT_DN	MSigDB lists	GSE25085_FETAL_LIVER_VS_FETAL_BM_SP4_THYMIC_IMPLANT_DN	186	12	15632	202
5.464e-06	-12.12	GSE40666_NAIVE_VS_EFFECTOR_CD8_TCELL_DN	MSigDB lists	GSE40666_NAIVE_VS_EFFECTOR_CD8_TCELL_DN	186	12	15632	202
5.493e-06	-12.11	myeloid cell differentiation	biological process	GO:0030099	239	12	20694	207
5.573e-06	-12.1	lipid binding	molecular function	GO:0008289	739	22	20217	203
5.632e-06	-12.09	signaling	biological process	GO:0023052	5023	79	20694	207
5.773e-06	-12.06	GSE3039_NKT_CELL_VS_ALPHAALPHA_CD8_TCELL_UP	MSigDB lists	GSE3039_NKT_CELL_VS_ALPHAALPHA_CD8_TCELL_UP	187	12	15632	202
5.773e-06	-12.06	GSE7509_DC_VS_MONOCYTE_UP	MSigDB lists	GSE7509_DC_VS_MONOCYTE_UP	187	12	15632	202
5.773e-06	-12.06	GSE3337_CTRL_VS_16H_IFNG_IN_CD8POS_DC_UP	MSigDB lists	GSE3337_CTRL_VS_16H_IFNG_IN_CD8POS_DC_UP	187	12	15632	202
5.886e-06	-12.04	regulation of tumor necrosis factor production	biological process	GO:0032680	163	10	20694	207
6.074e-06	-12.01	CREIGHTON_ENDOCRINE_THERAPY_RESISTANCE_3	MSigDB lists	CREIGHTON_ENDOCRINE_THERAPY_RESISTANCE_3	624	23	15632	202
6.097e-06	-12.01	GSE7831_CPG_VS_INFLUENZA_STIM_PDC_1H_DN	MSigDB lists	GSE7831_CPG_VS_INFLUENZA_STIM_PDC_1H_DN	188	12	15632	202
6.097e-06	-12.01	GSE7831_UNSTIM_VS_INFLUENZA_STIM_PDC_4H_UP	MSigDB lists	GSE7831_UNSTIM_VS_INFLUENZA_STIM_PDC_4H_UP	188	12	15632	202
6.252e-06	-11.98	myeloid cell activation involved in immune response	biological process	GO:0002275	46	6	20694	207
6.33e-06	-11.97	lymphocyte activation	biological process	GO:0046649	425	16	20694	207
6.373e-06	-11.96	intracellular organelle	cellular component	GO:0043229	11712	149	20747	209
6.438e-06	-11.95	GSE18893_TCONV_VS_TREG_24H_CULTURE_DN	MSigDB lists	GSE18893_TCONV_VS_TREG_24H_CULTURE_DN	189	12	15632	202
6.438e-06	-11.95	GSE23502_WT_VS_HDC_KO_MYELOID_DERIVED_SUPPRESSOR_CELL_BM_DN	MSigDB lists	GSE23502_WT_VS_HDC_KO_MYELOID_DERIVED_SUPPRESSOR_CELL_BM_DN	189	12	15632	202
6.479e-06	-11.95	respiratory burst	biological process	GO:0045730	13	4	20694	207
6.558e-06	-11.93	regulation of tumor necrosis factor superfamily cytokine production	biological process	GO:1903555	165	10	20694	207
6.564e-06	-11.93	GSE27859_MACROPHAGE_VS_CD11C_INT_F480_HI_MACROPHAGE_DN	MSigDB lists	GSE27859_MACROPHAGE_VS_CD11C_INT_F480_HI_MACROPHAGE_DN	158	11	15632	202
6.565e-06	-11.93	response to lipid	biological process	GO:0033993	749	22	20694	207
6.711e-06	-11.91	GO_CELLULAR_RESPONSE_TO_ORGANIC_SUBSTANCE	MSigDB lists	GO_CELLULAR_RESPONSE_TO_ORGANIC_SUBSTANCE	1722	44	15632	202
6.725e-06	-11.91	system development	biological process	GO:0048731	4277	70	20694	207
6.742e-06	-11.91	developmental process	biological process	GO:0032502	5572	85	20694	207
6.795e-06	-11.9	GSE17721_0.5H_VS_24H_CPG_BMDC_UP	MSigDB lists	GSE17721_0.5H_VS_24H_CPG_BMDC_UP	190	12	15632	202
6.795e-06	-11.9	GSE24634_TREG_VS_TCONV_POST_DAY10_IL4_CONVERSION_DN	MSigDB lists	GSE24634_TREG_VS_TCONV_POST_DAY10_IL4_CONVERSION_DN	190	12	15632	202
6.826e-06	-11.89	GO_LYMPHOCYTE_MEDIATED_IMMUNITY	MSigDB lists	GO_LYMPHOCYTE_MEDIATED_IMMUNITY	102	9	15632	202
6.922e-06	-11.88	positive regulation of signal transduction	biological process	GO:0009967	1511	34	20694	207
7.015e-06	-11.87	membrane region	cellular component	GO:0098589	377	15	20747	209
7.256e-06	-11.83	intracellular	cellular component	GO:0005622	13374	164	20747	209
7.256e-06	-11.83	intracellular part	cellular component	GO:0044424	13374	164	20747	209
7.294e-06	-11.83	positive regulation of phosphorylation	biological process	GO:0042327	1056	27	20694	207
7.338e-06	-11.82	FULCHER_INFLAMMATORY_RESPONSE_LECTIN_VS_LPS_UP	MSigDB lists	FULCHER_INFLAMMATORY_RESPONSE_LECTIN_VS_LPS_UP	498	20	15632	202
7.391e-06	-11.82	regulation of cell motility	biological process	GO:2000145	933	25	20694	207
7.404e-06	-11.81	GSE27241_WT_CTRL_VS_DIGOXIN_TREATED_RORGT_KO_CD4_TCELL_IN_TH17_POLARIZING_CONDITIONS_UP	MSigDB lists	GSE27241_WT_CTRL_VS_DIGOXIN_TREATED_RORGT_KO_CD4_TCELL_IN_TH17_POLARIZING_CONDITIONS_UP	160	11	15632	202
7.491e-06	-11.8	extracellular region part	cellular component	GO:0044421	1851	39	20747	209
7.551e-06	-11.79	GO_ENDOSOME_LUMEN	MSigDB lists	GO_ENDOSOME_LUMEN	22	5	15632	202
7.562e-06	-11.79	GSE41978_WT_VS_ID2_KO_KLRG1_LOW_EFFECTOR_CD8_TCELL_DN	MSigDB lists	GSE41978_WT_VS_ID2_KO_KLRG1_LOW_EFFECTOR_CD8_TCELL_DN	192	12	15632	202
7.562e-06	-11.79	GSE29618_BCELL_VS_MONOCYTE_DN	MSigDB lists	GSE29618_BCELL_VS_MONOCYTE_DN	192	12	15632	202
7.859e-06	-11.75	GSE32901_NAIVE_VS_TH17_NEG_CD4_TCELL_UP	MSigDB lists	GSE32901_NAIVE_VS_TH17_NEG_CD4_TCELL_UP	161	11	15632	202
7.9e-06	-11.75	positive regulation of phosphate metabolic process	biological process	GO:0045937	1124	28	20694	207
7.9e-06	-11.75	positive regulation of phosphorus metabolic process	biological process	GO:0010562	1124	28	20694	207
7.973e-06	-11.74	REACTOME_PLATELET_ACTIVATION_SIGNALING_AND_AGGREGATION	MSigDB lists	REACTOME_PLATELET_ACTIVATION_SIGNALING_AND_AGGREGATION	193	12	15632	202
8.107e-06	-11.72	MODULE_1	MSigDB lists	MODULE_1	337	16	15632	202
8.301e-06	-11.7	positive regulation of protein phosphorylation	biological process	GO:0001934	1001	26	20694	207
8.404e-06	-11.69	GSE22886_NAIVE_TCELL_VS_DC_DN	MSigDB lists	GSE22886_NAIVE_TCELL_VS_DC_DN	194	12	15632	202
8.625e-06	-11.66	Golgi apparatus	cellular component	GO:0005794	1381	32	20747	209
8.662e-06	-11.66	ICHIBA_GRAFT_VERSUS_HOST_DISEASE_D7_UP	MSigDB lists	ICHIBA_GRAFT_VERSUS_HOST_DISEASE_D7_UP	105	9	15632	202
8.841e-06	-11.64	GSE29618_BCELL_VS_PDC_UP	MSigDB lists	GSE29618_BCELL_VS_PDC_UP	163	11	15632	202
8.855e-06	-11.63	HALLMARK_KRAS_SIGNALING_UP	MSigDB lists	HALLMARK_KRAS_SIGNALING_UP	195	12	15632	202
8.855e-06	-11.63	GSE35825_UNTREATED_VS_IFNG_STIM_MACROPHAGE_UP	MSigDB lists	GSE35825_UNTREATED_VS_IFNG_STIM_MACROPHAGE_UP	195	12	15632	202
9.32e-06	-11.58	regulation of tumor necrosis factor biosynthetic process	biological process	GO:0042534	29	5	20694	207
9.326e-06	-11.58	GSE26488_WT_VS_HDAC7_DELTAP_TG_OT2_THYMOCYTE_WITH_PEPTIDE_INJECTION_UP	MSigDB lists	GSE26488_WT_VS_HDAC7_DELTAP_TG_OT2_THYMOCYTE_WITH_PEPTIDE_INJECTION_UP	196	12	15632	202
9.33e-06	-11.58	cellular response to stimulus	biological process	GO:0051716	6702	97	20694	207
9.548e-06	-11.56	LIAN_NEUTROPHIL_GRANULE_CONSTITUENTS	MSigDB lists	LIAN_NEUTROPHIL_GRANULE_CONSTITUENTS	23	5	15632	202
1.022e-05	-11.49	adaptive immune response	biological process	GO:0002250	298	13	20694	207
1.049e-05	-11.47	SANSOM_APC_TARGETS_DN	MSigDB lists	SANSOM_APC_TARGETS_DN	344	16	15632	202
1.051e-05	-11.46	GSE7219_UNSTIM_VS_LPS_AND_ANTI_CD40_STIM_DC_UP	MSigDB lists	GSE7219_UNSTIM_VS_LPS_AND_ANTI_CD40_STIM_DC_UP	166	11	15632	202
1.064e-05	-11.45	ELVIDGE_HIF1A_TARGETS_DN	MSigDB lists	ELVIDGE_HIF1A_TARGETS_DN	82	8	15632	202
1.075e-05	-11.44	GSE5589_WT_VS_IL10_KO_LPS_STIM_MACROPHAGE_180MIN_DN	MSigDB lists	GSE5589_WT_VS_IL10_KO_LPS_STIM_MACROPHAGE_180MIN_DN	136	10	15632	202
1.109e-05	-11.41	positive regulation of macrophage activation	biological process	GO:0043032	30	5	20694	207
1.125e-05	-11.39	positive regulation of nitrogen compound metabolic process	biological process	GO:0051173	3110	55	20694	207
1.151e-05	-11.37	ONO_FOXP3_TARGETS_DN	MSigDB lists	ONO_FOXP3_TARGETS_DN	40	6	15632	202
1.157e-05	-11.37	organelle	cellular component	GO:0043226	12021	151	20747	209
1.165e-05	-11.36	HALLMARK_IL6_JAK_STAT3_SIGNALING	MSigDB lists	HALLMARK_IL6_JAK_STAT3_SIGNALING	83	8	15632	202
1.173e-05	-11.35	BRUNO_HEMATOPOIESIS	MSigDB lists	BRUNO_HEMATOPOIESIS	60	7	15632	202
1.223e-05	-11.31	BIDUS_METASTASIS_DN	MSigDB lists	BIDUS_METASTASIS_DN	138	10	15632	202
1.224e-05	-11.31	cellular developmental process	biological process	GO:0048869	3848	64	20694	207
1.243e-05	-11.3	MILI_PSEUDOPODIA_HAPTOTAXIS_DN	MSigDB lists	MILI_PSEUDOPODIA_HAPTOTAXIS_DN	606	22	15632	202
1.255e-05	-11.29	supramolecular fiber organization	biological process	GO:0097435	449	16	20694	207
1.273e-05	-11.27	PID_CMYB_PATHWAY	MSigDB lists	PID_CMYB_PATHWAY	84	8	15632	202
1.31e-05	-11.24	GO_REGULATION_OF_CHEMOKINE_PRODUCTION	MSigDB lists	GO_REGULATION_OF_CHEMOKINE_PRODUCTION	61	7	15632	202
1.342e-05	-11.22	enzyme activator activity	molecular function	GO:0008047	450	16	20217	203
1.388e-05	-11.19	IGLESIAS_E2F_TARGETS_UP	MSigDB lists	IGLESIAS_E2F_TARGETS_UP	140	10	15632	202
1.39e-05	-11.18	GNF2_STAT6	MSigDB lists	GNF2_STAT6	85	8	15632	202
1.39e-05	-11.18	GO_MYELOID_LEUKOCYTE_ACTIVATION	MSigDB lists	GO_MYELOID_LEUKOCYTE_ACTIVATION	85	8	15632	202
1.413e-05	-11.17	immune response-activating cell surface receptor signaling pathway	biological process	GO:0002429	143	9	20694	207
1.427e-05	-11.16	immunoglobulin mediated immune response	biological process	GO:0016064	79	7	20694	207
1.467e-05	-11.13	HALLMARK_ALLOGRAFT_REJECTION	MSigDB lists	HALLMARK_ALLOGRAFT_REJECTION	205	12	15632	202
1.47e-05	-11.13	GSE3982_NEUTROPHIL_VS_NKCELL_UP	MSigDB lists	GSE3982_NEUTROPHIL_VS_NKCELL_UP	172	11	15632	202
1.47e-05	-11.13	GSE37416_12H_VS_24H_F_TULARENSIS_LVS_NEUTROPHIL_UP	MSigDB lists	GSE37416_12H_VS_24H_F_TULARENSIS_LVS_NEUTROPHIL_UP	172	11	15632	202
1.476e-05	-11.12	GO_LEUKOCYTE_MEDIATED_CYTOTOXICITY	MSigDB lists	GO_LEUKOCYTE_MEDIATED_CYTOTOXICITY	25	5	15632	202
1.501e-05	-11.11	GO_REGULATION_OF_CYTOKINE_PRODUCTION	MSigDB lists	GO_REGULATION_OF_CYTOKINE_PRODUCTION	523	20	15632	202
1.505e-05	-11.1	Pept_asp_AS	interpro domains	IPR025661	15	4	19984	211
1.512e-05	-11.1	RUTELLA_RESPONSE_TO_CSF2RB_AND_IL4_DN	MSigDB lists	RUTELLA_RESPONSE_TO_CSF2RB_AND_IL4_DN	277	14	15632	202
1.513e-05	-11.1	YAGI_AML_WITH_11Q23_REARRANGED	MSigDB lists	YAGI_AML_WITH_11Q23_REARRANGED	315	15	15632	202
1.568e-05	-11.06	GO_ENDOSOMAL_PART	MSigDB lists	GO_ENDOSOMAL_PART	396	17	15632	202
1.572e-05	-11.06	GSE24671_CTRL_VS_SENDAI_VIRUS_INFECTED_MOUSE_SPLENOCYTES_UP	MSigDB lists	GSE24671_CTRL_VS_SENDAI_VIRUS_INFECTED_MOUSE_SPLENOCYTES_UP	142	10	15632	202
1.572e-05	-11.06	GSE45365_WT_VS_IFNAR_KO_CD11B_DC_DN	MSigDB lists	GSE45365_WT_VS_IFNAR_KO_CD11B_DC_DN	142	10	15632	202
1.639e-05	-11.02	GSE12845_PRE_GC_VS_DARKZONE_GC_TONSIL_BCELL_UP	MSigDB lists	GSE12845_PRE_GC_VS_DARKZONE_GC_TONSIL_BCELL_UP	174	11	15632	202
1.649e-05	-11.01	regulation of multi-organism process	biological process	GO:0043900	621	19	20694	207
1.68e-05	-10.99	regulation of protein metabolic process	biological process	GO:0051246	2759	50	20694	207
1.687e-05	-10.99	KEGG_CYTOKINE_CYTOKINE_RECEPTOR_INTERACTION	MSigDB lists	KEGG_CYTOKINE_CYTOKINE_RECEPTOR_INTERACTION	243	13	15632	202
1.729e-05	-10.97	GSE13411_SWITCHED_MEMORY_BCELL_VS_PLASMA_CELL_UP	MSigDB lists	GSE13411_SWITCHED_MEMORY_BCELL_VS_PLASMA_CELL_UP	175	11	15632	202
1.729e-05	-10.97	GSE37416_12H_VS_48H_F_TULARENSIS_LVS_NEUTROPHIL_UP	MSigDB lists	GSE37416_12H_VS_48H_F_TULARENSIS_LVS_NEUTROPHIL_UP	175	11	15632	202
1.752e-05	-10.95	protein-containing complex binding	molecular function	GO:0044877	1236	29	20217	203
1.762e-05	-10.95	regulation of defense response	biological process	GO:0031347	624	19	20694	207
1.796e-05	-10.93	LU_IL4_SIGNALING	MSigDB lists	LU_IL4_SIGNALING	88	8	15632	202
1.824e-05	-10.91	GSE13306_RA_VS_UNTREATED_MEM_CD4_TCELL_DN	MSigDB lists	GSE13306_RA_VS_UNTREATED_MEM_CD4_TCELL_DN	176	11	15632	202
1.824e-05	-10.91	B cell mediated immunity	biological process	GO:0019724	82	7	20694	207
1.872e-05	-10.89	extracellular structure organization	biological process	GO:0043062	270	12	20694	207
1.93e-05	-10.86	neutrophil extravasation	biological process	GO:0072672	6	3	20694	207
1.965e-05	-10.84	GO_ENDOSOME	MSigDB lists	GO_ENDOSOME	719	24	15632	202
1.971e-05	-10.83	actin filament organization	biological process	GO:0007015	228	11	20694	207
2.013e-05	-10.81	Osteoclast differentiation	KEGG pathways	ko04380	129	10	7931	118
2.013e-05	-10.81	Osteoclast differentiation	KEGG pathways	mmu04380	129	10	7931	118
2.027e-05	-10.81	GSE29164_UNTREATED_VS_CD8_TCELL_AND_IL12_TREATED_MELANOMA_DAY7_UP	MSigDB lists	GSE29164_UNTREATED_VS_CD8_TCELL_AND_IL12_TREATED_MELANOMA_DAY7_UP	178	11	15632	202
2.027e-05	-10.81	GSE360_T_GONDII_VS_B_MALAYI_HIGH_DOSE_DC_DN	MSigDB lists	GSE360_T_GONDII_VS_B_MALAYI_HIGH_DOSE_DC_DN	178	11	15632	202
2.027e-05	-10.81	GSE5542_UNTREATED_VS_IFNG_TREATED_EPITHELIAL_CELLS_24H_UP	MSigDB lists	GSE5542_UNTREATED_VS_IFNG_TREATED_EPITHELIAL_CELLS_24H_UP	178	11	15632	202
2.027e-05	-10.81	GSE11961_MARGINAL_ZONE_BCELL_VS_MEMORY_BCELL_DAY40_UP	MSigDB lists	GSE11961_MARGINAL_ZONE_BCELL_VS_MEMORY_BCELL_DAY40_UP	178	11	15632	202
2.027e-05	-10.81	GSE3982_DC_VS_TH1_UP	MSigDB lists	GSE3982_DC_VS_TH1_UP	178	11	15632	202
2.094e-05	-10.77	PUJANA_ATM_PCC_NETWORK	MSigDB lists	PUJANA_ATM_PCC_NETWORK	1291	35	15632	202
2.097e-05	-10.77	superoxide metabolic process	biological process	GO:0006801	34	5	20694	207
2.114e-05	-10.76	Jak-STAT signaling pathway	KEGG pathways	mmu04630	158	11	7931	118
2.114e-05	-10.76	Jak-STAT signaling pathway	KEGG pathways	ko04630	158	11	7931	118
2.125e-05	-10.76	SMIRNOV_CIRCULATING_ENDOTHELIOCYTES_IN_CANCER_UP	MSigDB lists	SMIRNOV_CIRCULATING_ENDOTHELIOCYTES_IN_CANCER_UP	147	10	15632	202
2.136e-05	-10.75	GSE13522_WT_VS_IFNAR_KO_SKIN_UP	MSigDB lists	GSE13522_WT_VS_IFNAR_KO_SKIN_UP	179	11	15632	202
2.136e-05	-10.75	GSE7831_1H_VS_4H_INFLUENZA_STIM_PDC_DN	MSigDB lists	GSE7831_1H_VS_4H_INFLUENZA_STIM_PDC_DN	179	11	15632	202
2.136e-05	-10.75	GSE9988_ANTI_TREM1_VS_CTRL_TREATED_MONOCYTES_DN	MSigDB lists	GSE9988_ANTI_TREM1_VS_CTRL_TREATED_MONOCYTES_DN	179	11	15632	202
2.136e-05	-10.75	GSE37301_GRANULOCYTE_MONOCYTE_PROGENITOR_VS_RAG2_KO_NK_CELL_DN	MSigDB lists	GSE37301_GRANULOCYTE_MONOCYTE_PROGENITOR_VS_RAG2_KO_NK_CELL_DN	179	11	15632	202
2.136e-05	-10.75	GSE28737_WT_VS_BCL6_HET_FOLLICULAR_BCELL_DN	MSigDB lists	GSE28737_WT_VS_BCL6_HET_FOLLICULAR_BCELL_DN	179	11	15632	202
2.136e-05	-10.75	GSE17186_MEMORY_VS_NAIVE_BCELL_DN	MSigDB lists	GSE17186_MEMORY_VS_NAIVE_BCELL_DN	179	11	15632	202
2.136e-05	-10.75	GSE37532_TREG_VS_TCONV_PPARG_KO_CD4_TCELL_FROM_VISCERAL_ADIPOSE_TISSUE_UP	MSigDB lists	GSE37532_TREG_VS_TCONV_PPARG_KO_CD4_TCELL_FROM_VISCERAL_ADIPOSE_TISSUE_UP	179	11	15632	202
2.136e-05	-10.75	GSE3982_MAC_VS_NKCELL_UP	MSigDB lists	GSE3982_MAC_VS_NKCELL_UP	179	11	15632	202
2.182e-05	-10.73	WALLACE_PROSTATE_CANCER_RACE_UP	MSigDB lists	WALLACE_PROSTATE_CANCER_RACE_UP	249	13	15632	202
2.206e-05	-10.72	THIOL_PROTEASE_ASN	prosite domains	PS00640	15	4	13278	155
2.215e-05	-10.72	HOFFMANN_SMALL_PRE_BII_TO_IMMATURE_B_LYMPHOCYTE_UP	MSigDB lists	HOFFMANN_SMALL_PRE_BII_TO_IMMATURE_B_LYMPHOCYTE_UP	66	7	15632	202
2.249e-05	-10.7	HOXA9_DN.V1_UP	MSigDB lists	HOXA9_DN.V1_UP	180	11	15632	202
2.249e-05	-10.7	KAECH_NAIVE_VS_DAY8_EFF_CD8_TCELL_UP	MSigDB lists	KAECH_NAIVE_VS_DAY8_EFF_CD8_TCELL_UP	180	11	15632	202
2.249e-05	-10.7	GSE360_T_GONDII_VS_B_MALAYI_LOW_DOSE_DC_DN	MSigDB lists	GSE360_T_GONDII_VS_B_MALAYI_LOW_DOSE_DC_DN	180	11	15632	202
2.249e-05	-10.7	GSE360_LOW_DOSE_B_MALAYI_VS_M_TUBERCULOSIS_DC_UP	MSigDB lists	GSE360_LOW_DOSE_B_MALAYI_VS_M_TUBERCULOSIS_DC_UP	180	11	15632	202
2.256e-05	-10.7	regulation of cellular component organization	biological process	GO:0051128	2480	46	20694	207
2.267e-05	-10.69	C-RASSF	interpro domains	IPR033614	6	3	19984	211
2.315e-05	-10.67	Nore1-SARAH	pfam domains	PF16517	6	3	18711	199
2.317e-05	-10.67	GO_ENDOPLASMIC_RETICULUM	MSigDB lists	GO_ENDOPLASMIC_RETICULUM	1464	38	15632	202
2.368e-05	-10.65	GSE2405_HEAT_KILLED_LYSATE_VS_LIVE_A_PHAGOCYTOPHILUM_STIM_NEUTROPHIL_9H_UP	MSigDB lists	GSE2405_HEAT_KILLED_LYSATE_VS_LIVE_A_PHAGOCYTOPHILUM_STIM_NEUTROPHIL_9H_UP	181	11	15632	202
2.368e-05	-10.65	GSE29164_CD8_TCELL_VS_CD8_TCELL_AND_IL12_TREATED_MELANOMA_DAY7_UP	MSigDB lists	GSE29164_CD8_TCELL_VS_CD8_TCELL_AND_IL12_TREATED_MELANOMA_DAY7_UP	181	11	15632	202
2.368e-05	-10.65	GSE3982_DC_VS_TH2_UP	MSigDB lists	GSE3982_DC_VS_TH2_UP	181	11	15632	202
2.368e-05	-10.65	GSE17721_CTRL_VS_PAM3CSK4_24H_BMDC_UP	MSigDB lists	GSE17721_CTRL_VS_PAM3CSK4_24H_BMDC_UP	181	11	15632	202
2.389e-05	-10.64	GSE40274_CTRL_VS_FOXP3_AND_EOS_TRANSDUCED_ACTIVATED_CD4_TCELL_UP	MSigDB lists	GSE40274_CTRL_VS_FOXP3_AND_EOS_TRANSDUCED_ACTIVATED_CD4_TCELL_UP	149	10	15632	202
2.429e-05	-10.63	GO_SECRETORY_GRANULE	MSigDB lists	GO_SECRETORY_GRANULE	328	15	15632	202
2.445e-05	-10.62	regulation of membrane lipid distribution	biological process	GO:0097035	58	6	20694	207
2.489e-05	-10.6	GO_PHAGOCYTIC_VESICLE	MSigDB lists	GO_PHAGOCYTIC_VESICLE	92	8	15632	202
2.493e-05	-10.6	GSE411_UNSTIM_VS_100MIN_IL6_STIM_MACROPHAGE_UP	MSigDB lists	GSE411_UNSTIM_VS_100MIN_IL6_STIM_MACROPHAGE_UP	182	11	15632	202
2.493e-05	-10.6	GSE43863_LY6C_INT_CXCR5POS_VS_LY6C_LOW_CXCR5NEG_EFFECTOR_CD4_TCELL_UP	MSigDB lists	GSE43863_LY6C_INT_CXCR5POS_VS_LY6C_LOW_CXCR5NEG_EFFECTOR_CD4_TCELL_UP	182	11	15632	202
2.531e-05	-10.58	GSE21360_SECONDARY_VS_QUATERNARY_MEMORY_CD8_TCELL_DN	MSigDB lists	GSE21360_SECONDARY_VS_QUATERNARY_MEMORY_CD8_TCELL_DN	150	10	15632	202
2.605e-05	-10.56	regulation of programmed cell death	biological process	GO:0043067	1540	33	20694	207
2.646e-05	-10.54	WANG_IMMORTALIZED_BY_HOXA9_AND_MEIS1_UP	MSigDB lists	WANG_IMMORTALIZED_BY_HOXA9_AND_MEIS1_UP	28	5	15632	202
2.652e-05	-10.54	GO_LIPID_BINDING	MSigDB lists	GO_LIPID_BINDING	590	21	15632	202
2.682e-05	-10.53	GO_CYTOKINE_MEDIATED_SIGNALING_PATHWAY	MSigDB lists	GO_CYTOKINE_MEDIATED_SIGNALING_PATHWAY	413	17	15632	202
2.757e-05	-10.5	apoptotic process	biological process	GO:0006915	822	22	20694	207
2.758e-05	-10.5	GSE24634_IL4_VS_CTRL_TREATED_NAIVE_CD4_TCELL_DAY10_DN	MSigDB lists	GSE24634_IL4_VS_CTRL_TREATED_NAIVE_CD4_TCELL_DAY10_DN	184	11	15632	202
2.758e-05	-10.5	GSE17721_PAM3CSK4_VS_GADIQUIMOD_4H_BMDC_DN	MSigDB lists	GSE17721_PAM3CSK4_VS_GADIQUIMOD_4H_BMDC_DN	184	11	15632	202
2.758e-05	-10.5	GSE22886_NAIVE_CD4_TCELL_VS_DC_DN	MSigDB lists	GSE22886_NAIVE_CD4_TCELL_VS_DC_DN	184	11	15632	202
2.822e-05	-10.48	GO_RESPONSE_TO_MOLECULE_OF_BACTERIAL_ORIGIN	MSigDB lists	GO_RESPONSE_TO_MOLECULE_OF_BACTERIAL_ORIGIN	293	14	15632	202
2.837e-05	-10.47	GSE8685_IL15_ACT_IL2_STARVED_VS_IL21_ACT_IL2_STARVED_CD4_TCELL_UP	MSigDB lists	GSE8685_IL15_ACT_IL2_STARVED_VS_IL21_ACT_IL2_STARVED_CD4_TCELL_UP	152	10	15632	202
2.837e-05	-10.47	GSE32901_NAIVE_VS_TH1_CD4_TCELL_DN	MSigDB lists	GSE32901_NAIVE_VS_TH1_CD4_TCELL_DN	152	10	15632	202
2.854e-05	-10.46	regulation of locomotion	biological process	GO:0040012	1011	25	20694	207
2.891e-05	-10.45	regulation of cell migration	biological process	GO:0030334	886	23	20694	207
2.9e-05	-10.45	GSE23568_ID3_TRANSDUCED_VS_ID3_KO_CD8_TCELL_UP	MSigDB lists	GSE23568_ID3_TRANSDUCED_VS_ID3_KO_CD8_TCELL_UP	185	11	15632	202
2.9e-05	-10.45	GSE30962_ACUTE_VS_CHRONIC_LCMV_PRIMARY_INF_CD8_TCELL_DN	MSigDB lists	GSE30962_ACUTE_VS_CHRONIC_LCMV_PRIMARY_INF_CD8_TCELL_DN	185	11	15632	202
2.9e-05	-10.45	GSE24142_DN2_VS_DN3_THYMOCYTE_ADULT_UP	MSigDB lists	GSE24142_DN2_VS_DN3_THYMOCYTE_ADULT_UP	185	11	15632	202
2.9e-05	-10.45	GSE16385_ROSIGLITAZONE_IL4_VS_IL4_ALONE_STIM_MACROPHAGE_12H_UP	MSigDB lists	GSE16385_ROSIGLITAZONE_IL4_VS_IL4_ALONE_STIM_MACROPHAGE_12H_UP	185	11	15632	202
2.9e-05	-10.45	GSE43955_TH0_VS_TGFB_IL6_TH17_ACT_CD4_TCELL_4H_DN	MSigDB lists	GSE43955_TH0_VS_TGFB_IL6_TH17_ACT_CD4_TCELL_4H_DN	185	11	15632	202
2.912e-05	-10.44	ELVIDGE_HIF1A_AND_HIF2A_TARGETS_DN	MSigDB lists	ELVIDGE_HIF1A_AND_HIF2A_TARGETS_DN	94	8	15632	202
2.97e-05	-10.42	COATES_MACROPHAGE_M1_VS_M2_DN	MSigDB lists	COATES_MACROPHAGE_M1_VS_M2_DN	69	7	15632	202
3.002e-05	-10.41	GSE40274_CTRL_VS_SATB1_TRANSDUCED_ACTIVATED_CD4_TCELL_UP	MSigDB lists	GSE40274_CTRL_VS_SATB1_TRANSDUCED_ACTIVATED_CD4_TCELL_UP	153	10	15632	202
3.002e-05	-10.41	GSE40274_CTRL_VS_XBP1_TRANSDUCED_ACTIVATED_CD4_TCELL_UP	MSigDB lists	GSE40274_CTRL_VS_XBP1_TRANSDUCED_ACTIVATED_CD4_TCELL_UP	153	10	15632	202
3.017e-05	-10.41	multicellular organism development	biological process	GO:0007275	4896	75	20694	207
3.025e-05	-10.41	FOSTER_TOLERANT_MACROPHAGE_DN	MSigDB lists	FOSTER_TOLERANT_MACROPHAGE_DN	375	16	15632	202
3.048e-05	-10.4	GSE41867_NAIVE_VS_DAY6_LCMV_ARMSTRONG_EFFECTOR_CD8_TCELL_DN	MSigDB lists	GSE41867_NAIVE_VS_DAY6_LCMV_ARMSTRONG_EFFECTOR_CD8_TCELL_DN	186	11	15632	202
3.048e-05	-10.4	GSE33425_CD161_HIGH_VS_NEG_CD8_TCELL_DN	MSigDB lists	GSE33425_CD161_HIGH_VS_NEG_CD8_TCELL_DN	186	11	15632	202
3.082e-05	-10.39	MARTINEZ_RB1_AND_TP53_TARGETS_UP	MSigDB lists	MARTINEZ_RB1_AND_TP53_TARGETS_UP	550	20	15632	202
3.082e-05	-10.39	GO_IMMUNE_SYSTEM_DEVELOPMENT	MSigDB lists	GO_IMMUNE_SYSTEM_DEVELOPMENT	550	20	15632	202
3.109e-05	-10.38	cell differentiation	biological process	GO:0030154	3711	61	20694	207
3.139e-05	-10.37	negative regulation of biological process	biological process	GO:0048519	5252	79	20694	207
3.155e-05	-10.36	actin filament binding	molecular function	GO:0051015	197	10	20217	203
3.164e-05	-10.36	PARK_TRETINOIN_RESPONSE_AND_PML_RARA_FUSION	MSigDB lists	PARK_TRETINOIN_RESPONSE_AND_PML_RARA_FUSION	29	5	15632	202
3.175e-05	-10.36	GSE7218_UNSTIM_VS_ANTIGEN_STIM_THROUGH_IGG_BCELL_DN	MSigDB lists	GSE7218_UNSTIM_VS_ANTIGEN_STIM_THROUGH_IGG_BCELL_DN	154	10	15632	202
3.175e-05	-10.36	GSE37605_TREG_VS_TCONV_C57BL6_FOXP3_FUSION_GFP_DN	MSigDB lists	GSE37605_TREG_VS_TCONV_C57BL6_FOXP3_FUSION_GFP_DN	154	10	15632	202
3.175e-05	-10.36	GSE18281_CORTEX_VS_MEDULLA_THYMUS_DN	MSigDB lists	GSE18281_CORTEX_VS_MEDULLA_THYMUS_DN	154	10	15632	202
3.202e-05	-10.35	GSE16385_ROSIGLITAZONE_IL4_VS_IL4_ALONE_STIM_MACROPHAGE_12H_DN	MSigDB lists	GSE16385_ROSIGLITAZONE_IL4_VS_IL4_ALONE_STIM_MACROPHAGE_12H_DN	187	11	15632	202
3.202e-05	-10.35	GSE28737_BCL6_HET_VS_BCL6_KO_FOLLICULAR_BCELL_DN	MSigDB lists	GSE28737_BCL6_HET_VS_BCL6_KO_FOLLICULAR_BCELL_DN	187	11	15632	202
3.202e-05	-10.35	GSE339_CD8POS_VS_CD4CD8DN_DC_DN	MSigDB lists	GSE339_CD8POS_VS_CD4CD8DN_DC_DN	187	11	15632	202
3.261e-05	-10.33	phagocytic vesicle	cellular component	GO:0045335	89	7	20747	209
3.264e-05	-10.33	MORI_PRE_BI_LYMPHOCYTE_DN	MSigDB lists	MORI_PRE_BI_LYMPHOCYTE_DN	70	7	15632	202
3.27e-05	-10.33	extracellular space	cellular component	GO:0005615	1616	34	20747	209
3.285e-05	-10.32	immune response-regulating cell surface receptor signaling pathway	biological process	GO:0002768	159	9	20694	207
3.301e-05	-10.32	regulation of cellular component movement	biological process	GO:0051270	1020	25	20694	207
3.318e-05	-10.31	GO_INTRINSIC_COMPONENT_OF_PLASMA_MEMBRANE	MSigDB lists	GO_INTRINSIC_COMPONENT_OF_PLASMA_MEMBRANE	1488	38	15632	202
3.351e-05	-10.3	ceramide catabolic process	biological process	GO:0046514	19	4	20694	207
3.352e-05	-10.3	neutrophil mediated cytotoxicity	biological process	GO:0070942	7	3	20694	207
3.352e-05	-10.3	neutrophil mediated killing of bacterium	biological process	GO:0070944	7	3	20694	207
3.352e-05	-10.3	neutrophil mediated killing of symbiont cell	biological process	GO:0070943	7	3	20694	207
3.356e-05	-10.3	ELVIDGE_HYPOXIA_UP	MSigDB lists	ELVIDGE_HYPOXIA_UP	155	10	15632	202
3.356e-05	-10.3	GSE6269_E_COLI_VS_STAPH_AUREUS_INF_PBMC_DN	MSigDB lists	GSE6269_E_COLI_VS_STAPH_AUREUS_INF_PBMC_DN	155	10	15632	202
3.363e-05	-10.3	GSE12392_WT_VS_IFNB_KO_CD8A_NEG_SPLEEN_DC_DN	MSigDB lists	GSE12392_WT_VS_IFNB_KO_CD8A_NEG_SPLEEN_DC_DN	188	11	15632	202
3.363e-05	-10.3	GSE7852_TREG_VS_TCONV_LN_UP	MSigDB lists	GSE7852_TREG_VS_TCONV_LN_UP	188	11	15632	202
3.363e-05	-10.3	GSE19198_1H_VS_6H_IL21_TREATED_TCELL_DN	MSigDB lists	GSE19198_1H_VS_6H_IL21_TREATED_TCELL_DN	188	11	15632	202
3.363e-05	-10.3	GSE40274_XBP1_VS_FOXP3_AND_XBP1_TRANSDUCED_ACTIVATED_CD4_TCELL_UP	MSigDB lists	GSE40274_XBP1_VS_FOXP3_AND_XBP1_TRANSDUCED_ACTIVATED_CD4_TCELL_UP	188	11	15632	202
3.363e-05	-10.3	GSE26030_UNSTIM_VS_RESTIM_TH1_DAY15_POST_POLARIZATION_UP	MSigDB lists	GSE26030_UNSTIM_VS_RESTIM_TH1_DAY15_POST_POLARIZATION_UP	188	11	15632	202
3.491e-05	-10.26	response to lipopolysaccharide	biological process	GO:0032496	335	13	20694	207
3.531e-05	-10.25	GSE5589_UNSTIM_VS_45MIN_LPS_AND_IL6_STIM_MACROPHAGE_UP	MSigDB lists	GSE5589_UNSTIM_VS_45MIN_LPS_AND_IL6_STIM_MACROPHAGE_UP	189	11	15632	202
3.531e-05	-10.25	GSE26343_WT_VS_NFAT5_KO_MACROPHAGE_LPS_STIM_UP	MSigDB lists	GSE26343_WT_VS_NFAT5_KO_MACROPHAGE_LPS_STIM_UP	189	11	15632	202
3.531e-05	-10.25	GSE11057_NAIVE_VS_MEMORY_CD4_TCELL_DN	MSigDB lists	GSE11057_NAIVE_VS_MEMORY_CD4_TCELL_DN	189	11	15632	202
3.531e-05	-10.25	WIERENGA_STAT5A_TARGETS_DN	MSigDB lists	WIERENGA_STAT5A_TARGETS_DN	189	11	15632	202
3.531e-05	-10.25	GSE11057_NAIVE_CD4_VS_PBMC_CD4_TCELL_DN	MSigDB lists	GSE11057_NAIVE_CD4_VS_PBMC_CD4_TCELL_DN	189	11	15632	202
3.531e-05	-10.25	GSE27670_CTRL_VS_LMP1_TRANSDUCED_GC_BCELL_UP	MSigDB lists	GSE27670_CTRL_VS_LMP1_TRANSDUCED_GC_BCELL_UP	189	11	15632	202
3.531e-05	-10.25	GSE32986_CURDLAN_HIGHDOSE_VS_GMCSF_AND_CURDLAN_HIGHDOSE_STIM_DC_DN	MSigDB lists	GSE32986_CURDLAN_HIGHDOSE_VS_GMCSF_AND_CURDLAN_HIGHDOSE_STIM_DC_DN	189	11	15632	202
3.545e-05	-10.25	actin filament	cellular component	GO:0005884	123	8	20747	209
3.549e-05	-10.25	late endosome	cellular component	GO:0005770	199	10	20747	209
3.564e-05	-10.24	enzyme regulator activity	molecular function	GO:0030234	958	24	20217	203
3.593e-05	-10.23	positive regulation of chemokine production	biological process	GO:0032722	62	6	20694	207
3.683e-05	-10.21	GO_CELLULAR_RESPONSE_TO_CYTOKINE_STIMULUS	MSigDB lists	GO_CELLULAR_RESPONSE_TO_CYTOKINE_STIMULUS	557	20	15632	202
3.707e-05	-10.2	GSE3039_NKT_CELL_VS_B2_BCELL_UP	MSigDB lists	GSE3039_NKT_CELL_VS_B2_BCELL_UP	190	11	15632	202
3.707e-05	-10.2	GSE27786_NKCELL_VS_NKTCELL_UP	MSigDB lists	GSE27786_NKCELL_VS_NKTCELL_UP	190	11	15632	202
3.77e-05	-10.19	plasma membrane part	cellular component	GO:0044459	2822	50	20747	209
3.889e-05	-10.15	GSE27786_NKTCELL_VS_MONO_MAC_DN	MSigDB lists	GSE27786_NKTCELL_VS_MONO_MAC_DN	191	11	15632	202
3.889e-05	-10.15	GOLDRATH_NAIVE_VS_MEMORY_CD8_TCELL_DN	MSigDB lists	GOLDRATH_NAIVE_VS_MEMORY_CD8_TCELL_DN	191	11	15632	202
3.917e-05	-10.15	regulation of signal transduction	biological process	GO:0009966	2769	49	20694	207
3.925e-05	-10.15	JECHLINGER_EPITHELIAL_TO_MESENCHYMAL_TRANSITION_UP	MSigDB lists	JECHLINGER_EPITHELIAL_TO_MESENCHYMAL_TRANSITION_UP	72	7	15632	202
3.937e-05	-10.14	Coronin	interpro domains	IPR015505	7	3	19984	211
3.937e-05	-10.14	DUF1899	interpro domains	IPR015048	7	3	19984	211
4.019e-05	-10.12	DUF1899	pfam domains	PF08953	7	3	18711	199
4.08e-05	-10.11	GSE33425_CD161_HIGH_VS_NEG_CD8_TCELL_UP	MSigDB lists	GSE33425_CD161_HIGH_VS_NEG_CD8_TCELL_UP	192	11	15632	202
4.08e-05	-10.11	GSE18281_SUBCAPSULAR_VS_CENTRAL_CORTICAL_REGION_OF_THYMUS_DN	MSigDB lists	GSE18281_SUBCAPSULAR_VS_CENTRAL_CORTICAL_REGION_OF_THYMUS_DN	192	11	15632	202
4.156e-05	-10.09	negative regulation of growth of symbiont in host	biological process	GO:0044130	20	4	20694	207
4.156e-05	-10.09	positive regulation of tumor necrosis factor biosynthetic process	biological process	GO:0042535	20	4	20694	207
4.166e-05	-10.09	cellular extravasation	biological process	GO:0045123	39	5	20694	207
4.166e-05	-10.09	regulation of protein phosphorylation	biological process	GO:0001932	1437	31	20694	207
4.173e-05	-10.08	SNF5_DN.V1_UP	MSigDB lists	SNF5_DN.V1_UP	159	10	15632	202
4.173e-05	-10.08	GSE29618_BCELL_VS_PDC_DAY7_FLU_VACCINE_UP	MSigDB lists	GSE29618_BCELL_VS_PDC_DAY7_FLU_VACCINE_UP	159	10	15632	202
4.197e-05	-10.08	GO_ADAPTIVE_IMMUNE_RESPONSE	MSigDB lists	GO_ADAPTIVE_IMMUNE_RESPONSE	228	12	15632	202
4.238e-05	-10.07	HOLLERN_EMT_BREAST_TUMOR_UP	MSigDB lists	HOLLERN_EMT_BREAST_TUMOR_UP	99	8	15632	202
4.331e-05	-10.05	Surfactant metabolism	REACTOME pathways	R-MMU-5683826	25	5	8608	140
4.361e-05	-10.04	REACTOME_INFLAMMASOMES	MSigDB lists	REACTOME_INFLAMMASOMES	16	4	15632	202
4.361e-05	-10.04	GO_MODULATION_OF_GROWTH_OF_SYMBIONT_INVOLVED_IN_INTERACTION_WITH_HOST	MSigDB lists	GO_MODULATION_OF_GROWTH_OF_SYMBIONT_INVOLVED_IN_INTERACTION_WITH_HOST	16	4	15632	202
4.439e-05	-10.02	antigen processing and presentation	biological process	GO:0019882	94	7	20694	207
4.485e-05	-10.01	GSE43955_1H_VS_20H_ACT_CD4_TCELL_WITH_TGFB_IL6_UP	MSigDB lists	GSE43955_1H_VS_20H_ACT_CD4_TCELL_WITH_TGFB_IL6_UP	194	11	15632	202
4.485e-05	-10.01	GSE9650_NAIVE_VS_MEMORY_CD8_TCELL_DN	MSigDB lists	GSE9650_NAIVE_VS_MEMORY_CD8_TCELL_DN	194	11	15632	202
4.519e-05	-10	IVANOVA_HEMATOPOIESIS_STEM_CELL_AND_PROGENITOR	MSigDB lists	IVANOVA_HEMATOPOIESIS_STEM_CELL_AND_PROGENITOR	612	21	15632	202
4.611e-05	-9.98	GO_REGULATION_OF_CELL_DEATH	MSigDB lists	GO_REGULATION_OF_CELL_DEATH	1341	35	15632	202
4.641e-05	-9.98	GSE12003_4D_VS_8D_CULTURE_BM_PROGENITOR_UP	MSigDB lists	GSE12003_4D_VS_8D_CULTURE_BM_PROGENITOR_UP	161	10	15632	202
4.746e-05	-9.96	regulation of developmental process	biological process	GO:0050793	2711	48	20694	207
4.955e-05	-9.91	GO_CELL_DEATH	MSigDB lists	GO_CELL_DEATH	914	27	15632	202
5.005e-05	-9.9	membrane-bounded organelle	cellular component	GO:0043227	10800	137	20747	209
5.017e-05	-9.9	regulation of multicellular organismal development	biological process	GO:2000026	2178	41	20694	207
5.083e-05	-9.89	positive regulation of tumor necrosis factor production	biological process	GO:0032760	96	7	20694	207
5.093e-05	-9.89	regulation of growth of symbiont in host	biological process	GO:0044126	21	4	20694	207
5.093e-05	-9.89	phagosome maturation	biological process	GO:0090382	21	4	20694	207
5.119e-05	-9.88	GNF2_CD53	MSigDB lists	GNF2_CD53	75	7	15632	202
5.137e-05	-9.88	programmed cell death	biological process	GO:0012501	857	22	20694	207
5.153e-05	-9.87	GSE27241_CTRL_VS_DIGOXIN_TREATED_RORGT_KO_CD4_TCELL_IN_TH17_POLARIZING_CONDITIONS_DN	MSigDB lists	GSE27241_CTRL_VS_DIGOXIN_TREATED_RORGT_KO_CD4_TCELL_IN_TH17_POLARIZING_CONDITIONS_DN	163	10	15632	202
5.153e-05	-9.87	GSE6259_33D1_POS_DC_VS_CD4_TCELL_DN	MSigDB lists	GSE6259_33D1_POS_DC_VS_CD4_TCELL_DN	163	10	15632	202
5.18e-05	-9.87	NABA_ECM_REGULATORS	MSigDB lists	NABA_ECM_REGULATORS	233	12	15632	202
5.199e-05	-9.86	ZHAN_LATE_DIFFERENTIATION_GENES_UP	MSigDB lists	ZHAN_LATE_DIFFERENTIATION_GENES_UP	32	5	15632	202
5.199e-05	-9.86	STEARMAN_TUMOR_FIELD_EFFECT_UP	MSigDB lists	STEARMAN_TUMOR_FIELD_EFFECT_UP	32	5	15632	202
5.229e-05	-9.86	MODULE_23	MSigDB lists	MODULE_23	525	19	15632	202
5.365e-05	-9.83	KLEIN_PRIMARY_EFFUSION_LYMPHOMA_DN	MSigDB lists	KLEIN_PRIMARY_EFFUSION_LYMPHOMA_DN	52	6	15632	202
5.414e-05	-9.82	Toll-Like Receptors Cascades	REACTOME pathways	R-MMU-168898	132	10	8608	140
5.427e-05	-9.82	GSE3565_CTRL_VS_LPS_INJECTED_DUSP1_KO_SPLENOCYTES_UP	MSigDB lists	GSE3565_CTRL_VS_LPS_INJECTED_DUSP1_KO_SPLENOCYTES_UP	164	10	15632	202
5.432e-05	-9.82	positive regulation of tumor necrosis factor superfamily cytokine production	biological process	GO:1903557	97	7	20694	207
5.577e-05	-9.79	HESS_TARGETS_OF_HOXA9_AND_MEIS1_DN	MSigDB lists	HESS_TARGETS_OF_HOXA9_AND_MEIS1_DN	76	7	15632	202
5.646e-05	-9.78	GO_GRANULOCYTE_ACTIVATION	MSigDB lists	GO_GRANULOCYTE_ACTIVATION	17	4	15632	202
5.646e-05	-9.78	MODULE_346	MSigDB lists	MODULE_346	17	4	15632	202
5.646e-05	-9.78	GO_MATURE_B_CELL_DIFFERENTIATION	MSigDB lists	GO_MATURE_B_CELL_DIFFERENTIATION	17	4	15632	202
5.652e-05	-9.78	GO_ACTIVATION_OF_INNATE_IMMUNE_RESPONSE	MSigDB lists	GO_ACTIVATION_OF_INNATE_IMMUNE_RESPONSE	199	11	15632	202
5.713e-05	-9.77	GSE17974_CTRL_VS_ACT_IL4_AND_ANTI_IL12_72H_CD4_TCELL_UP	MSigDB lists	GSE17974_CTRL_VS_ACT_IL4_AND_ANTI_IL12_72H_CD4_TCELL_UP	165	10	15632	202
5.78e-05	-9.76	anatomical structure development	biological process	GO:0048856	5251	78	20694	207
6.063e-05	-9.71	GO_CELL_KILLING	MSigDB lists	GO_CELL_KILLING	33	5	15632	202
6.095e-05	-9.71	CHIARADONNA_NEOPLASTIC_TRANSFORMATION_KRAS_DN	MSigDB lists	CHIARADONNA_NEOPLASTIC_TRANSFORMATION_KRAS_DN	134	9	15632	202
6.176e-05	-9.69	negative regulation of growth of symbiont involved in interaction with host	biological process	GO:0044146	22	4	20694	207
6.208e-05	-9.69	TARTE_PLASMA_CELL_VS_PLASMABLAST_UP	MSigDB lists	TARTE_PLASMA_CELL_VS_PLASMABLAST_UP	356	15	15632	202
6.212e-05	-9.69	cellular component organization	biological process	GO:0016043	4997	75	20694	207
6.324e-05	-9.67	GSE19198_6H_VS_24H_IL21_TREATED_TCELL_UP	MSigDB lists	GSE19198_6H_VS_24H_IL21_TREATED_TCELL_UP	167	10	15632	202
6.324e-05	-9.67	GSE22886_NAIVE_VS_IGG_IGA_MEMORY_BCELL_DN	MSigDB lists	GSE22886_NAIVE_VS_IGG_IGA_MEMORY_BCELL_DN	167	10	15632	202
6.324e-05	-9.67	GSE26488_CTRL_VS_PEPTIDE_INJECTION_OT2_THYMOCYTE_DN	MSigDB lists	GSE26488_CTRL_VS_PEPTIDE_INJECTION_OT2_THYMOCYTE_DN	167	10	15632	202
6.515e-05	-9.64	GO_POSITIVE_REGULATION_OF_PROTEIN_METABOLIC_PROCESS	MSigDB lists	GO_POSITIVE_REGULATION_OF_PROTEIN_METABOLIC_PROCESS	1364	35	15632	202
6.824e-05	-9.59	GO_POSITIVE_REGULATION_OF_CYTOKINE_PRODUCTION	MSigDB lists	GO_POSITIVE_REGULATION_OF_CYTOKINE_PRODUCTION	359	15	15632	202
6.937e-05	-9.58	positive regulation of catalytic activity	biological process	GO:0043085	1269	28	20694	207
6.99e-05	-9.57	GSE20727_CTRL_VS_H2O2_TREATED_DC_UP	MSigDB lists	GSE20727_CTRL_VS_H2O2_TREATED_DC_UP	169	10	15632	202
7.157e-05	-9.54	GO_TOLL_LIKE_RECEPTOR_SIGNALING_PATHWAY	MSigDB lists	GO_TOLL_LIKE_RECEPTOR_SIGNALING_PATHWAY	79	7	15632	202
7.162e-05	-9.54	DUF1899	smart domains	SM01166	7	3	9567	124
7.203e-05	-9.54	regulation of symbiosis, encompassing mutualism through parasitism	biological process	GO:0043903	218	10	20694	207
7.344e-05	-9.52	GSE36891_UNSTIM_VS_PAM_TLR2_STIM_PERITONEAL_MACROPHAGE_UP	MSigDB lists	GSE36891_UNSTIM_VS_PAM_TLR2_STIM_PERITONEAL_MACROPHAGE_UP	170	10	15632	202
7.418e-05	-9.51	modulation of growth of symbiont involved in interaction with host	biological process	GO:0044144	23	4	20694	207
7.643e-05	-9.48	positive regulation of inflammatory response	biological process	GO:0050729	138	8	20694	207
7.714e-05	-9.47	GSE19198_1H_VS_24H_IL21_TREATED_TCELL_DN	MSigDB lists	GSE19198_1H_VS_24H_IL21_TREATED_TCELL_DN	171	10	15632	202
7.714e-05	-9.47	GSE37416_0H_VS_24H_F_TULARENSIS_LVS_NEUTROPHIL_UP	MSigDB lists	GSE37416_0H_VS_24H_F_TULARENSIS_LVS_NEUTROPHIL_UP	171	10	15632	202
7.787e-05	-9.46	regulation of phosphorylation	biological process	GO:0042325	1557	32	20694	207
7.941e-05	-9.44	GO_RESPONSE_TO_LIPID	MSigDB lists	GO_RESPONSE_TO_LIPID	836	25	15632	202
8.007e-05	-9.43	response to metal ion	biological process	GO:0010038	266	11	20694	207
8.071e-05	-9.42	response to virus	biological process	GO:0009615	221	10	20694	207
8.1e-05	-9.42	GSE13484_12H_VS_3H_YF17D_VACCINE_STIM_PBMC_DN	MSigDB lists	GSE13484_12H_VS_3H_YF17D_VACCINE_STIM_PBMC_DN	172	10	15632	202
8.1e-05	-9.42	GSE4590_SMALL_VS_LARGE_PRE_BCELL_DN	MSigDB lists	GSE4590_SMALL_VS_LARGE_PRE_BCELL_DN	139	9	15632	202
8.121e-05	-9.42	APPEL_IMATINIB_RESPONSE	MSigDB lists	APPEL_IMATINIB_RESPONSE	35	5	15632	202
8.121e-05	-9.42	GO_REGULATION_OF_MEMBRANE_LIPID_DISTRIBUTION	MSigDB lists	GO_REGULATION_OF_MEMBRANE_LIPID_DISTRIBUTION	35	5	15632	202
8.208e-05	-9.41	SMID_BREAST_CANCER_LUMINAL_B_DN	MSigDB lists	SMID_BREAST_CANCER_LUMINAL_B_DN	497	18	15632	202
8.501e-05	-9.37	GSE29618_MONOCYTE_VS_PDC_DN	MSigDB lists	GSE29618_MONOCYTE_VS_PDC_DN	173	10	15632	202
8.501e-05	-9.37	GSE22886_NAIVE_VS_IGM_MEMORY_BCELL_DN	MSigDB lists	GSE22886_NAIVE_VS_IGM_MEMORY_BCELL_DN	173	10	15632	202
8.661e-05	-9.35	SCHUETZ_BREAST_CANCER_DUCTAL_INVASIVE_UP	MSigDB lists	SCHUETZ_BREAST_CANCER_DUCTAL_INVASIVE_UP	325	14	15632	202
8.679e-05	-9.35	phospholipid binding	molecular function	GO:0005543	417	14	20217	203
8.92e-05	-9.32	GSE9006_1MONTH_VS_4MONTH_POST_TYPE_1_DIABETES_DX_PBMC_UP	MSigDB lists	GSE9006_1MONTH_VS_4MONTH_POST_TYPE_1_DIABETES_DX_PBMC_UP	174	10	15632	202
8.92e-05	-9.32	GSE1460_DP_VS_CD4_THYMOCYTE_DN	MSigDB lists	GSE1460_DP_VS_CD4_THYMOCYTE_DN	174	10	15632	202
9.01e-05	-9.31	CHEOK_RESPONSE_TO_HD_MTX_UP	MSigDB lists	CHEOK_RESPONSE_TO_HD_MTX_UP	19	4	15632	202
9.137e-05	-9.3	Peptidase_C1A_C	interpro domains	IPR000668	23	4	19984	211
9.197e-05	-9.29	regulation of transport	biological process	GO:0051049	1936	37	20694	207
9.301e-05	-9.28	SARAH_dom	interpro domains	IPR011524	9	3	19984	211
9.301e-05	-9.28	Hempt_rcpt_S_F1_CS	interpro domains	IPR003531	9	3	19984	211
9.333e-05	-9.28	BOHN_PRIMARY_IMMUNODEFICIENCY_SYNDROM_DN	MSigDB lists	BOHN_PRIMARY_IMMUNODEFICIENCY_SYNDROM_DN	36	5	15632	202
9.355e-05	-9.28	GSE29618_PDC_VS_MDC_DAY7_FLU_VACCINE_UP	MSigDB lists	GSE29618_PDC_VS_MDC_DAY7_FLU_VACCINE_UP	175	10	15632	202
9.37e-05	-9.28	tissue homeostasis	biological process	GO:0001894	182	9	20694	207
9.382e-05	-9.27	Peptidase_C1	pfam domains	PF00112	23	4	18711	199
9.419e-05	-9.27	GO_ENDOCYTIC_VESICLE	MSigDB lists	GO_ENDOCYTIC_VESICLE	248	12	15632	202
9.453e-05	-9.27	MARTINEZ_TP53_TARGETS_UP	MSigDB lists	MARTINEZ_TP53_TARGETS_UP	549	19	15632	202
9.503e-05	-9.26	regulation of lymphocyte activation	biological process	GO:0051249	422	14	20694	207
9.504e-05	-9.26	MILI_PSEUDOPODIA_CHEMOTAXIS_DN	MSigDB lists	MILI_PSEUDOPODIA_CHEMOTAXIS_DN	413	16	15632	202
9.548e-05	-9.26	GO_CELL_LEADING_EDGE	MSigDB lists	GO_CELL_LEADING_EDGE	328	14	15632	202
9.578e-05	-9.25	regulation of neuron death	biological process	GO:1901214	370	13	20694	207
9.675e-05	-9.24	cell death	biological process	GO:0008219	895	22	20694	207
9.809e-05	-9.23	GSE19401_NAIVE_VS_IMMUNIZED_MOUSE_PLN_FOLLICULAR_DC_UP	MSigDB lists	GSE19401_NAIVE_VS_IMMUNIZED_MOUSE_PLN_FOLLICULAR_DC_UP	176	10	15632	202
9.958e-05	-9.21	neutrophil mediated killing of gram-positive bacterium	biological process	GO:0070946	2	2	20694	207
0.0001003	-9.21	interleukin-6 receptor activity	molecular function	GO:0004915	2	2	20217	203
0.0001003	-9.21	interleukin-6 binding	molecular function	GO:0019981	2	2	20217	203
0.0001014	-9.2	regulation of cytokine biosynthetic process	biological process	GO:0042035	107	7	20694	207
0.0001028	-9.18	GSE9988_ANTI_TREM1_AND_LPS_VS_CTRL_TREATED_MONOCYTES_DN	MSigDB lists	GSE9988_ANTI_TREM1_AND_LPS_VS_CTRL_TREATED_MONOCYTES_DN	177	10	15632	202
0.0001028	-9.18	GSE45365_NK_CELL_VS_BCELL_MCMV_INFECTION_UP	MSigDB lists	GSE45365_NK_CELL_VS_BCELL_MCMV_INFECTION_UP	177	10	15632	202
0.0001028	-9.18	GSE21670_STAT3_KO_VS_WT_CD4_TCELL_TGFB_IL6_TREATED_DN	MSigDB lists	GSE21670_STAT3_KO_VS_WT_CD4_TCELL_TGFB_IL6_TREATED_DN	177	10	15632	202
0.0001034	-9.18	actin binding	molecular function	GO:0003779	424	14	20217	203
0.0001057	-9.15	ONKEN_UVEAL_MELANOMA_UP	MSigDB lists	ONKEN_UVEAL_MELANOMA_UP	699	22	15632	202
0.0001068	-9.14	GO_MYELOID_CELL_ACTIVATION_INVOLVED_IN_IMMUNE_RESPONSE	MSigDB lists	GO_MYELOID_CELL_ACTIVATION_INVOLVED_IN_IMMUNE_RESPONSE	37	5	15632	202
0.0001077	-9.14	GSE21360_PRIMARY_VS_TERTIARY_MEMORY_CD8_TCELL_DN	MSigDB lists	GSE21360_PRIMARY_VS_TERTIARY_MEMORY_CD8_TCELL_DN	178	10	15632	202
0.0001077	-9.14	GSE22229_RENAL_TRANSPLANT_VS_HEALTHY_PBMC_UP	MSigDB lists	GSE22229_RENAL_TRANSPLANT_VS_HEALTHY_PBMC_UP	178	10	15632	202
0.0001084	-9.13	THEILGAARD_NEUTROPHIL_AT_SKIN_WOUND_DN	MSigDB lists	THEILGAARD_NEUTROPHIL_AT_SKIN_WOUND_DN	214	11	15632	202
0.0001086	-9.13	KRIEG_HYPOXIA_NOT_VIA_KDM3A	MSigDB lists	KRIEG_HYPOXIA_NOT_VIA_KDM3A	651	21	15632	202
0.0001099	-9.12	PAPAIN	prints domains	PR00705	21	4	5821	72
0.000111	-9.11	MAPKAPK_C	interpro domains	IPR027442	2	2	19984	211
0.0001115	-9.1	WANG_IMMORTALIZED_BY_HOXA9_AND_MEIS1_DN	MSigDB lists	WANG_IMMORTALIZED_BY_HOXA9_AND_MEIS1_DN	20	4	15632	202
0.0001121	-9.1	GO_INTRACELLULAR_SIGNAL_TRANSDUCTION	MSigDB lists	GO_INTRACELLULAR_SIGNAL_TRANSDUCTION	1459	36	15632	202
0.0001128	-9.09	ESC_V6.5_UP_LATE.V1_UP	MSigDB lists	ESC_V6.5_UP_LATE.V1_UP	179	10	15632	202
0.0001128	-9.09	GSE5542_UNTREATED_VS_IFNG_TREATED_EPITHELIAL_CELLS_6H_DN	MSigDB lists	GSE5542_UNTREATED_VS_IFNG_TREATED_EPITHELIAL_CELLS_6H_DN	179	10	15632	202
0.0001128	-9.09	GSE25123_CTRL_VS_ROSIGLITAZONE_STIM_PPARG_KO_MACROPHAGE_UP	MSigDB lists	GSE25123_CTRL_VS_ROSIGLITAZONE_STIM_PPARG_KO_MACROPHAGE_UP	179	10	15632	202
0.0001128	-9.09	GSE16697_CD4_TCELL_VS_TFH_CD4_TCELL_UP	MSigDB lists	GSE16697_CD4_TCELL_VS_TFH_CD4_TCELL_UP	179	10	15632	202
0.0001128	-9.09	GSE45881_CXCR6HI_VS_CXCR1LO_COLONIC_LAMINA_PROPRIA_DN	MSigDB lists	GSE45881_CXCR6HI_VS_CXCR1LO_COLONIC_LAMINA_PROPRIA_DN	179	10	15632	202
0.0001133	-9.09	locomotion	biological process	GO:0040011	1169	26	20694	207
0.0001136	-9.08	regulation of phosphate metabolic process	biological process	GO:0019220	1734	34	20694	207
0.0001138	-9.08	positive regulation of interferon-gamma production	biological process	GO:0032729	76	6	20694	207
0.0001142	-9.08	GO_CYTOKINE_BINDING	MSigDB lists	GO_CYTOKINE_BINDING	85	7	15632	202
0.0001148	-9.07	regulation of phosphorus metabolic process	biological process	GO:0051174	1735	34	20694	207
0.0001166	-9.06	regulation of cellular protein metabolic process	biological process	GO:0032268	2573	45	20694	207
0.0001182	-9.04	KAECH_NAIVE_VS_DAY15_EFF_CD8_TCELL_UP	MSigDB lists	KAECH_NAIVE_VS_DAY15_EFF_CD8_TCELL_UP	180	10	15632	202
0.0001182	-9.04	GSE26030_TH1_VS_TH17_DAY5_POST_POLARIZATION_DN	MSigDB lists	GSE26030_TH1_VS_TH17_DAY5_POST_POLARIZATION_DN	180	10	15632	202
0.0001182	-9.04	GSE17974_0H_VS_24H_IN_VITRO_ACT_CD4_TCELL_UP	MSigDB lists	GSE17974_0H_VS_24H_IN_VITRO_ACT_CD4_TCELL_UP	146	9	15632	202
0.0001189	-9.04	NUYTTEN_NIPP1_TARGETS_DN	MSigDB lists	NUYTTEN_NIPP1_TARGETS_DN	755	23	15632	202
0.0001211	-9.02	VANASSE_BCL2_TARGETS_DN	MSigDB lists	VANASSE_BCL2_TARGETS_DN	60	6	15632	202
0.0001223	-9.01	mature B cell differentiation	biological process	GO:0002335	26	4	20694	207
0.0001237	-9	GSE17721_LPS_VS_POLYIC_24H_BMDC_DN	MSigDB lists	GSE17721_LPS_VS_POLYIC_24H_BMDC_DN	181	10	15632	202
0.0001237	-9	GSE18203_CTRL_VS_INTRATUMORAL_CPG_INJ_MC38_TUMOR_UP	MSigDB lists	GSE18203_CTRL_VS_INTRATUMORAL_CPG_INJ_MC38_TUMOR_UP	181	10	15632	202
0.0001237	-9	GSE41176_UNSTIM_VS_ANTI_IGM_STIM_BCELL_1H_DN	MSigDB lists	GSE41176_UNSTIM_VS_ANTI_IGM_STIM_BCELL_1H_DN	181	10	15632	202
0.0001237	-9	GSE7831_UNSTIM_VS_INFLUENZA_STIM_PDC_4H_DN	MSigDB lists	GSE7831_UNSTIM_VS_INFLUENZA_STIM_PDC_4H_DN	181	10	15632	202
0.0001237	-9	GSE32986_CURDLAN_HIGHDOSE_VS_GMCSF_AND_CURDLAN_HIGHDOSE_STIM_DC_UP	MSigDB lists	GSE32986_CURDLAN_HIGHDOSE_VS_GMCSF_AND_CURDLAN_HIGHDOSE_STIM_DC_UP	181	10	15632	202
0.0001237	-9	GSE43955_TH0_VS_TGFB_IL6_IL23_TH17_ACT_CD4_TCELL_60H_DN	MSigDB lists	GSE43955_TH0_VS_TGFB_IL6_IL23_TH17_ACT_CD4_TCELL_60H_DN	181	10	15632	202
0.0001245	-8.99	HEMATOPO_REC_S_F1	prosite domains	PS01355	9	3	13278	155
0.0001245	-8.99	SARAH	prosite domains	PS50951	9	3	13278	155
0.0001274	-8.97	Toll Like Receptor 4 (TLR4) Cascade	REACTOME pathways	R-MMU-166016	93	8	8608	140
0.0001294	-8.95	GSE9650_NAIVE_VS_EFF_CD8_TCELL_UP	MSigDB lists	GSE9650_NAIVE_VS_EFF_CD8_TCELL_UP	182	10	15632	202
0.0001305	-8.94	GO_ADAPTIVE_IMMUNE_RESPONSE_BASED_ON_SOMATIC_RECOMBINATION_OF_IMMUNE_RECEPTORS_BUILT_FROM_IMMUNOGLOBULIN_SUPERFAMILY_DOMAINS	MSigDB lists	GO_ADAPTIVE_IMMUNE_RESPONSE_BASED_ON_SOMATIC_RECOMBINATION_OF_IMMUNE_RECEPTORS_BUILT_FROM_IMMUNOGLOBULIN_SUPERFAMILY_DOMAINS	116	8	15632	202
0.0001311	-8.94	PASQUALUCCI_LYMPHOMA_BY_GC_STAGE_DN	MSigDB lists	PASQUALUCCI_LYMPHOMA_BY_GC_STAGE_DN	148	9	15632	202
0.0001329	-8.93	regulation of protein modification process	biological process	GO:0031399	1822	35	20694	207
0.0001341	-8.92	cell leading edge	cellular component	GO:0031252	380	13	20747	209
0.0001342	-8.92	GRAESSMANN_RESPONSE_TO_MC_AND_DOXORUBICIN_UP	MSigDB lists	GRAESSMANN_RESPONSE_TO_MC_AND_DOXORUBICIN_UP	564	19	15632	202
0.0001354	-8.91	GSE40273_EOS_KO_VS_WT_TREG_DN	MSigDB lists	GSE40273_EOS_KO_VS_WT_TREG_DN	183	10	15632	202
0.0001354	-8.91	GSE26890_CXCR1_NEG_VS_POS_EFFECTOR_CD8_TCELL_DN	MSigDB lists	GSE26890_CXCR1_NEG_VS_POS_EFFECTOR_CD8_TCELL_DN	183	10	15632	202
0.0001363	-8.9	PARK_TRETINOIN_RESPONSE_AND_RARA_PLZF_FUSION	MSigDB lists	PARK_TRETINOIN_RESPONSE_AND_RARA_PLZF_FUSION	21	4	15632	202
0.0001376	-8.89	secretory granule	cellular component	GO:0030141	381	13	20747	209
0.0001377	-8.89	-	gene3d domains	4.10.1170.10	2	2	8819	104
0.0001416	-8.86	GSE43955_10H_VS_30H_ACT_CD4_TCELL_WITH_TGFB_IL6_DN	MSigDB lists	GSE43955_10H_VS_30H_ACT_CD4_TCELL_WITH_TGFB_IL6_DN	184	10	15632	202
0.0001416	-8.86	GSE11961_UNSTIM_VS_ANTI_IGM_AND_CD40_STIM_6H_FOLLICULAR_BCELL_DN	MSigDB lists	GSE11961_UNSTIM_VS_ANTI_IGM_AND_CD40_STIM_6H_FOLLICULAR_BCELL_DN	184	10	15632	202
0.0001416	-8.86	GSE23502_WT_VS_HDC_KO_MYELOID_DERIVED_SUPPRESSOR_CELL_COLON_TUMOR_UP	MSigDB lists	GSE23502_WT_VS_HDC_KO_MYELOID_DERIVED_SUPPRESSOR_CELL_COLON_TUMOR_UP	184	10	15632	202
0.0001416	-8.86	GSE2405_0H_VS_1.5H_A_PHAGOCYTOPHILUM_STIM_NEUTROPHIL_UP	MSigDB lists	GSE2405_0H_VS_1.5H_A_PHAGOCYTOPHILUM_STIM_NEUTROPHIL_UP	184	10	15632	202
0.0001416	-8.86	GSE17812_WT_VS_THPOK_KO_MEMORY_CD8_TCELL_DN	MSigDB lists	GSE17812_WT_VS_THPOK_KO_MEMORY_CD8_TCELL_DN	184	10	15632	202
0.0001416	-8.86	GSE2770_UNTREATED_VS_TGFB_AND_IL4_TREATED_ACT_CD4_TCELL_48H_DN	MSigDB lists	GSE2770_UNTREATED_VS_TGFB_AND_IL4_TREATED_ACT_CD4_TCELL_48H_DN	184	10	15632	202
0.0001416	-8.86	GSE10240_IL22_VS_IL17_STIM_PRIMARY_BRONCHIAL_EPITHELIAL_CELLS_DN	MSigDB lists	GSE10240_IL22_VS_IL17_STIM_PRIMARY_BRONCHIAL_EPITHELIAL_CELLS_DN	184	10	15632	202
0.0001416	-8.86	GSE3039_B2_VS_B1_BCELL_UP	MSigDB lists	GSE3039_B2_VS_B1_BCELL_UP	184	10	15632	202
0.0001452	-8.84	GSE15330_LYMPHOID_MULTIPOTENT_VS_MEGAKARYOCYTE_ERYTHROID_PROGENITOR_IKAROS_KO_UP	MSigDB lists	GSE15330_LYMPHOID_MULTIPOTENT_VS_MEGAKARYOCYTE_ERYTHROID_PROGENITOR_IKAROS_KO_UP	150	9	15632	202
0.0001452	-8.84	KEGG_JAK_STAT_SIGNALING_PATHWAY	MSigDB lists	KEGG_JAK_STAT_SIGNALING_PATHWAY	150	9	15632	202
0.0001464	-8.83	podosome	cellular component	GO:0002102	27	4	20747	209
0.0001468	-8.83	positive regulation of developmental process	biological process	GO:0051094	1539	31	20694	207
0.000148	-8.82	GSE11961_MEMORY_BCELL_DAY7_VS_PLASMA_CELL_DAY7_UP	MSigDB lists	GSE11961_MEMORY_BCELL_DAY7_VS_PLASMA_CELL_DAY7_UP	185	10	15632	202
0.000148	-8.82	GSE26030_TH1_VS_TH17_RESTIMULATED_DAY5_POST_POLARIZATION_UP	MSigDB lists	GSE26030_TH1_VS_TH17_RESTIMULATED_DAY5_POST_POLARIZATION_UP	185	10	15632	202
0.000148	-8.82	GSE27786_CD4_TCELL_VS_MONO_MAC_DN	MSigDB lists	GSE27786_CD4_TCELL_VS_MONO_MAC_DN	185	10	15632	202
0.000148	-8.82	GSE39152_CD103_NEG_VS_POS_MEMORY_CD8_TCELL_DN	MSigDB lists	GSE39152_CD103_NEG_VS_POS_MEMORY_CD8_TCELL_DN	185	10	15632	202
0.000148	-8.82	GSE21670_STAT3_KO_VS_WT_CD4_TCELL_IL6_TREATED_UP	MSigDB lists	GSE21670_STAT3_KO_VS_WT_CD4_TCELL_IL6_TREATED_UP	185	10	15632	202
0.000148	-8.82	GSE43863_DAY6_EFF_VS_DAY150_MEM_TH1_CD4_TCELL_DN	MSigDB lists	GSE43863_DAY6_EFF_VS_DAY150_MEM_TH1_CD4_TCELL_DN	185	10	15632	202
0.0001482	-8.82	REN_ALVEOLAR_RHABDOMYOSARCOMA_DN	MSigDB lists	REN_ALVEOLAR_RHABDOMYOSARCOMA_DN	385	15	15632	202
0.0001488	-8.81	lipid metabolic process	biological process	GO:0006629	1054	24	20694	207
0.0001496	-8.81	regulation of cellular metabolic process	biological process	GO:0031323	5484	79	20694	207
0.0001516	-8.79	Cytokine-cytokine receptor interaction	KEGG pathways	mmu04060	266	13	7931	118
0.0001516	-8.79	Cytokine-cytokine receptor interaction	KEGG pathways	ko04060	266	13	7931	118
0.0001517	-8.79	side of membrane	cellular component	GO:0098552	608	17	20747	209
0.0001529	-8.79	regulation of inflammatory response	biological process	GO:0050727	336	12	20694	207
0.0001542	-8.78	lipid translocation	biological process	GO:0034204	51	5	20694	207
0.0001547	-8.77	GSE3039_ALPHAALPHA_CD8_TCELL_VS_B2_BCELL_UP	MSigDB lists	GSE3039_ALPHAALPHA_CD8_TCELL_VS_B2_BCELL_UP	186	10	15632	202
0.0001547	-8.77	GSE20366_TREG_VS_NAIVE_CD4_TCELL_DEC205_CONVERSION_UP	MSigDB lists	GSE20366_TREG_VS_NAIVE_CD4_TCELL_DEC205_CONVERSION_UP	186	10	15632	202
0.0001547	-8.77	GSE17721_CTRL_VS_LPS_24H_BMDC_UP	MSigDB lists	GSE17721_CTRL_VS_LPS_24H_BMDC_UP	186	10	15632	202
0.0001547	-8.77	GSE22196_HEALTHY_VS_OBESE_MOUSE_SKIN_GAMMADELTA_TCELL_DN	MSigDB lists	GSE22196_HEALTHY_VS_OBESE_MOUSE_SKIN_GAMMADELTA_TCELL_DN	186	10	15632	202
0.0001547	-8.77	GSE17186_CD21LOW_VS_CD21HIGH_TRANSITIONAL_BCELL_CORD_BLOOD_UP	MSigDB lists	GSE17186_CD21LOW_VS_CD21HIGH_TRANSITIONAL_BCELL_CORD_BLOOD_UP	186	10	15632	202
0.0001547	-8.77	GSE9960_HEALTHY_VS_GRAM_NEG_SEPSIS_PBMC_DN	MSigDB lists	GSE9960_HEALTHY_VS_GRAM_NEG_SEPSIS_PBMC_DN	186	10	15632	202
0.0001547	-8.77	GSE360_L_DONOVANI_VS_M_TUBERCULOSIS_MAC_UP	MSigDB lists	GSE360_L_DONOVANI_VS_M_TUBERCULOSIS_MAC_UP	186	10	15632	202
0.0001558	-8.77	ELVIDGE_HYPOXIA_BY_DMOG_UP	MSigDB lists	ELVIDGE_HYPOXIA_BY_DMOG_UP	119	8	15632	202
0.0001561	-8.76	magnesium ion binding	molecular function	GO:0000287	194	9	20217	203
0.0001605	-8.74	GSE15330_HSC_VS_MEGAKARYOCYTE_ERYTHROID_PROGENITOR_DN	MSigDB lists	GSE15330_HSC_VS_MEGAKARYOCYTE_ERYTHROID_PROGENITOR_DN	152	9	15632	202
0.0001616	-8.73	GSE15735_2H_VS_12H_HDAC_INHIBITOR_TREATED_CD4_TCELL_DN	MSigDB lists	GSE15735_2H_VS_12H_HDAC_INHIBITOR_TREATED_CD4_TCELL_DN	187	10	15632	202
0.0001616	-8.73	GSE18893_TCONV_VS_TREG_24H_CULTURE_UP	MSigDB lists	GSE18893_TCONV_VS_TREG_24H_CULTURE_UP	187	10	15632	202
0.0001616	-8.73	GSE20366_TREG_VS_NAIVE_CD4_TCELL_UP	MSigDB lists	GSE20366_TREG_VS_NAIVE_CD4_TCELL_UP	187	10	15632	202
0.0001616	-8.73	GSE36078_UNTREATED_VS_AD5_T425A_HEXON_INF_MOUSE_LUNG_DC_DN	MSigDB lists	GSE36078_UNTREATED_VS_AD5_T425A_HEXON_INF_MOUSE_LUNG_DC_DN	187	10	15632	202
0.0001616	-8.73	GSE40068_CXCR5NEG_BCL6NEG_CD4_TCELL_VS_CXCR5POS_BCL6NEG_TFH_DN	MSigDB lists	GSE40068_CXCR5NEG_BCL6NEG_CD4_TCELL_VS_CXCR5POS_BCL6NEG_TFH_DN	187	10	15632	202
0.0001616	-8.73	GSE19198_CTRL_VS_IL21_TREATED_TCELL_6H_UP	MSigDB lists	GSE19198_CTRL_VS_IL21_TREATED_TCELL_6H_UP	187	10	15632	202
0.0001616	-8.73	GSE23321_CENTRAL_MEMORY_VS_NAIVE_CD8_TCELL_UP	MSigDB lists	GSE23321_CENTRAL_MEMORY_VS_NAIVE_CD8_TCELL_UP	187	10	15632	202
0.0001616	-8.73	GSE36392_TYPE_2_MYELOID_VS_NEUTROPHIL_IL25_TREATED_LUNG_DN	MSigDB lists	GSE36392_TYPE_2_MYELOID_VS_NEUTROPHIL_IL25_TREATED_LUNG_DN	187	10	15632	202
0.0001618	-8.73	MODULE_88	MSigDB lists	MODULE_88	771	23	15632	202
0.0001622	-8.73	LINDGREN_BLADDER_CANCER_CLUSTER_2B	MSigDB lists	LINDGREN_BLADDER_CANCER_CLUSTER_2B	345	14	15632	202
0.0001647	-8.71	animal organ development	biological process	GO:0048513	3094	51	20694	207
0.0001649	-8.71	sphingolipid catabolic process	biological process	GO:0030149	28	4	20694	207
0.000165	-8.71	positive regulation of cell motility	biological process	GO:2000147	558	16	20694	207
0.0001656	-8.71	negative regulation of multicellular organismal process	biological process	GO:0051241	1336	28	20694	207
0.0001688	-8.69	GSE39152_CD103_NEG_VS_POS_MEMORY_CD8_TCELL_UP	MSigDB lists	GSE39152_CD103_NEG_VS_POS_MEMORY_CD8_TCELL_UP	188	10	15632	202
0.0001688	-8.69	GO_ENDOPLASMIC_RETICULUM_LUMEN	MSigDB lists	GO_ENDOPLASMIC_RETICULUM_LUMEN	188	10	15632	202
0.0001726	-8.66	GO_REGULATION_OF_CELL_ACTIVATION	MSigDB lists	GO_REGULATION_OF_CELL_ACTIVATION	435	16	15632	202
0.0001761	-8.64	BERTUCCI_INVASIVE_CARCINOMA_DUCTAL_VS_LOBULAR_DN	MSigDB lists	BERTUCCI_INVASIVE_CARCINOMA_DUCTAL_VS_LOBULAR_DN	41	5	15632	202
0.0001763	-8.64	GSE39820_TGFBETA1_VS_TGFBETA3_IN_IL6_IL23A_TREATED_CD4_TCELL_DN	MSigDB lists	GSE39820_TGFBETA1_VS_TGFBETA3_IN_IL6_IL23A_TREATED_CD4_TCELL_DN	189	10	15632	202
0.0001763	-8.64	GSE23502_BM_VS_COLON_TUMOR_MYELOID_DERIVED_SUPPRESSOR_CELL_UP	MSigDB lists	GSE23502_BM_VS_COLON_TUMOR_MYELOID_DERIVED_SUPPRESSOR_CELL_UP	189	10	15632	202
0.0001763	-8.64	GSE2405_0H_VS_3H_A_PHAGOCYTOPHILUM_STIM_NEUTROPHIL_UP	MSigDB lists	GSE2405_0H_VS_3H_A_PHAGOCYTOPHILUM_STIM_NEUTROPHIL_UP	189	10	15632	202
0.0001772	-8.64	GO_SECRETORY_VESICLE	MSigDB lists	GO_SECRETORY_VESICLE	436	16	15632	202
0.0001773	-8.64	regulation of reactive oxygen species metabolic process	biological process	GO:2000377	198	9	20694	207
0.0001774	-8.64	receptor complex	cellular component	GO:0043235	391	13	20747	209
0.000182	-8.61	regulation of MAPK cascade	biological process	GO:0043408	744	19	20694	207
0.0001821	-8.61	GO_SIGNAL_TRANSDUCER_ACTIVITY	MSigDB lists	GO_SIGNAL_TRANSDUCER_ACTIVITY	1495	36	15632	202
0.000184	-8.6	GSE43957_UNTREATED_VS_NACL_TREATED_ANTI_CD3_CD28_STIM_CD4_TCELL_DN	MSigDB lists	GSE43957_UNTREATED_VS_NACL_TREATED_ANTI_CD3_CD28_STIM_CD4_TCELL_DN	190	10	15632	202
0.000184	-8.6	GSE39110_UNTREATED_VS_IL2_TREATED_CD8_TCELL_DAY6_POST_IMMUNIZATION_DN	MSigDB lists	GSE39110_UNTREATED_VS_IL2_TREATED_CD8_TCELL_DAY6_POST_IMMUNIZATION_DN	190	10	15632	202
0.000184	-8.6	GSE29164_UNTREATED_VS_CD8_TCELL_TREATED_MELANOMA_DAY7_UP	MSigDB lists	GSE29164_UNTREATED_VS_CD8_TCELL_TREATED_MELANOMA_DAY7_UP	190	10	15632	202
0.0001842	-8.6	positive regulation of signaling	biological process	GO:0023056	1853	35	20694	207
0.000186	-8.59	GSE3920_IFNA_VS_IFNB_TREATED_ENDOTHELIAL_CELL_UP	MSigDB lists	GSE3920_IFNA_VS_IFNB_TREATED_ENDOTHELIAL_CELL_UP	155	9	15632	202
0.0001878	-8.58	GO_LYMPHOCYTE_ACTIVATION_INVOLVED_IN_IMMUNE_RESPONSE	MSigDB lists	GO_LYMPHOCYTE_ACTIVATION_INVOLVED_IN_IMMUNE_RESPONSE	92	7	15632	202
0.0001882	-8.58	ACEVEDO_FGFR1_TARGETS_IN_PROSTATE_CANCER_MODEL_UP	MSigDB lists	ACEVEDO_FGFR1_TARGETS_IN_PROSTATE_CANCER_MODEL_UP	267	12	15632	202
0.0001914	-8.56	protein homodimerization activity	molecular function	GO:0042803	936	22	20217	203
0.0001952	-8.54	positive regulation of multi-organism process	biological process	GO:0043902	345	12	20694	207
0.0001964	-8.54	GO_RESPONSE_TO_WOUNDING	MSigDB lists	GO_RESPONSE_TO_WOUNDING	533	18	15632	202
0.0001967	-8.53	Pept_C1	smart domains	SM00645	23	4	9567	124
0.0001969	-8.53	antigen receptor-mediated signaling pathway	biological process	GO:0050851	119	7	20694	207
0.0001969	-8.53	regulated exocytosis	biological process	GO:0045055	119	7	20694	207
0.0001978	-8.53	ABBUD_LIF_SIGNALING_1_UP	MSigDB lists	ABBUD_LIF_SIGNALING_1_UP	42	5	15632	202
0.0001996	-8.52	MODULE_2	MSigDB lists	MODULE_2	352	14	15632	202
0.0002003	-8.52	GSE22443_IL2_VS_IL12_TREATED_ACT_CD8_TCELL_DN	MSigDB lists	GSE22443_IL2_VS_IL12_TREATED_ACT_CD8_TCELL_DN	192	10	15632	202
0.0002026	-8.5	regulation of interleukin-10 production	biological process	GO:0032653	54	5	20694	207
0.000203	-8.5	disruption by host of symbiont cells	biological process	GO:0051852	12	3	20694	207
0.000203	-8.5	interleukin-6-mediated signaling pathway	biological process	GO:0070102	12	3	20694	207
0.000203	-8.5	killing by host of symbiont cells	biological process	GO:0051873	12	3	20694	207
0.0002055	-8.49	mouse chr1	chromosome location	mouse chr1	395	12	24173	212
0.0002073	-8.48	NADPH oxidase complex	cellular component	GO:0043020	12	3	20747	209
0.0002089	-8.47	GSE45365_NK_CELL_VS_CD11B_DC_DN	MSigDB lists	GSE45365_NK_CELL_VS_CD11B_DC_DN	193	10	15632	202
0.0002089	-8.47	KAECH_NAIVE_VS_MEMORY_CD8_TCELL_DN	MSigDB lists	KAECH_NAIVE_VS_MEMORY_CD8_TCELL_DN	193	10	15632	202
0.0002116	-8.46	cellular component organization or biogenesis	biological process	GO:0071840	5181	75	20694	207
0.0002124	-8.46	response to inorganic substance	biological process	GO:0010035	456	14	20694	207
0.0002148	-8.45	WU_CELL_MIGRATION	MSigDB lists	WU_CELL_MIGRATION	158	9	15632	202
0.0002148	-8.45	GSE37416_CTRL_VS_3H_F_TULARENSIS_LVS_NEUTROPHIL_UP	MSigDB lists	GSE37416_CTRL_VS_3H_F_TULARENSIS_LVS_NEUTROPHIL_UP	158	9	15632	202
0.0002151	-8.44	negative regulation of cellular process	biological process	GO:0048523	4654	69	20694	207
0.0002168	-8.44	organonitrogen compound metabolic process	biological process	GO:1901564	4394	66	20694	207
0.0002173	-8.43	regulation of T-helper 1 type immune response	biological process	GO:0002825	30	4	20694	207
0.0002182	-8.43	extracellular region	cellular component	GO:0005576	2389	42	20747	209
0.0002211	-8.42	positive regulation of tyrosine phosphorylation of STAT protein	biological process	GO:0042531	55	5	20694	207
0.0002217	-8.41	phosphate-containing compound metabolic process	biological process	GO:0006796	1722	33	20694	207
0.0002221	-8.41	Cross-presentation of particulate exogenous antigens (phagosomes)	REACTOME pathways	R-MMU-1236973	8	3	8608	140
0.0002252	-8.4	GSE27859_CD11C_INT_F480_HI_MACROPHAGE_VS_CD11C_ING_F480_INT_DC_UP	MSigDB lists	GSE27859_CD11C_INT_F480_HI_MACROPHAGE_VS_CD11C_ING_F480_INT_DC_UP	159	9	15632	202
0.0002331	-8.36	secretion	biological process	GO:0046903	517	15	20694	207
0.0002348	-8.36	MODULE_73	MSigDB lists	MODULE_73	24	4	15632	202
0.0002358	-8.35	positive regulation of cellular component movement	biological process	GO:0051272	576	16	20694	207
0.000236	-8.35	GSE40274_CTRL_VS_LEF1_TRANSDUCED_ACTIVATED_CD4_TCELL_UP	MSigDB lists	GSE40274_CTRL_VS_LEF1_TRANSDUCED_ACTIVATED_CD4_TCELL_UP	160	9	15632	202
0.000236	-8.35	GSE5099_CLASSICAL_M1_VS_ALTERNATIVE_M2_MACROPHAGE_UP	MSigDB lists	GSE5099_CLASSICAL_M1_VS_ALTERNATIVE_M2_MACROPHAGE_UP	160	9	15632	202
0.000238	-8.34	Interferon/interleukin_rcp_dom	interpro domains	IPR015373	12	3	19984	211
0.0002386	-8.34	BIOCARTA_LYM_PATHWAY	MSigDB lists	BIOCARTA_LYM_PATHWAY	10	3	15632	202
0.0002386	-8.34	GO_NEUTROPHIL_ACTIVATION_INVOLVED_IN_IMMUNE_RESPONSE	MSigDB lists	GO_NEUTROPHIL_ACTIVATION_INVOLVED_IN_IMMUNE_RESPONSE	10	3	15632	202
0.0002414	-8.33	lymphocyte activation involved in immune response	biological process	GO:0002285	123	7	20694	207
0.0002429	-8.32	Interfer-bind	pfam domains	PF09294	12	3	18711	199
0.000244	-8.32	GO_REGULATION_OF_CELL_SHAPE	MSigDB lists	GO_REGULATION_OF_CELL_SHAPE	127	8	15632	202
0.0002443	-8.32	secretion by cell	biological process	GO:0032940	407	13	20694	207
0.000245	-8.31	regulation of metabolic process	biological process	GO:0019222	6017	84	20694	207
0.0002465	-8.31	GSE35685_CD34POS_CD10NEG_CD62LPOS_VS_CD34POS_CD10POS_BONE_MARROW_DN	MSigDB lists	GSE35685_CD34POS_CD10NEG_CD62LPOS_VS_CD34POS_CD10POS_BONE_MARROW_DN	197	10	15632	202
0.0002465	-8.31	GSE3039_ALPHAALPHA_CD8_TCELL_VS_B1_BCELL_UP	MSigDB lists	GSE3039_ALPHAALPHA_CD8_TCELL_VS_B1_BCELL_UP	197	10	15632	202
0.0002472	-8.31	GSE4590_LARGE_PRE_BCELL_VS_VPREB_POS_LARGE_PRE_BCELL_UP	MSigDB lists	GSE4590_LARGE_PRE_BCELL_VS_VPREB_POS_LARGE_PRE_BCELL_UP	161	9	15632	202
0.0002473	-8.31	HENDRICKS_SMARCA4_TARGETS_UP	MSigDB lists	HENDRICKS_SMARCA4_TARGETS_UP	44	5	15632	202
0.0002476	-8.3	membrane lipid catabolic process	biological process	GO:0046466	31	4	20694	207
0.0002481	-8.3	PLOD2 (procollagen-lysine,2-oxoglutarate 5-dioxygenase 2)	protein interactions	5352	2	2	7778	123
0.0002553	-8.27	GO_POSITIVE_REGULATION_OF_CELL_ACTIVATION	MSigDB lists	GO_POSITIVE_REGULATION_OF_CELL_ACTIVATION	276	12	15632	202
0.0002619	-8.25	regulation of macrophage activation	biological process	GO:0043030	57	5	20694	207
0.0002634	-8.24	NAKAYAMA_SOFT_TISSUE_TUMORS_PCA1_UP	MSigDB lists	NAKAYAMA_SOFT_TISSUE_TUMORS_PCA1_UP	69	6	15632	202
0.0002644	-8.24	GO_LEUKOCYTE_MIGRATION	MSigDB lists	GO_LEUKOCYTE_MIGRATION	237	11	15632	202
0.0002675	-8.23	primary lysosome	cellular component	GO:0005766	13	3	20747	209
0.0002675	-8.23	azurophil granule	cellular component	GO:0042582	13	3	20747	209
0.0002709	-8.21	GO_POSITIVE_REGULATION_OF_INTRACELLULAR_SIGNAL_TRANSDUCTION	MSigDB lists	GO_POSITIVE_REGULATION_OF_INTRACELLULAR_SIGNAL_TRANSDUCTION	799	23	15632	202
0.000271	-8.21	GSE2935_UV_INACTIVATED_VS_LIVE_SENDAI_VIRUS_INF_MACROPHAGE_DN	MSigDB lists	GSE2935_UV_INACTIVATED_VS_LIVE_SENDAI_VIRUS_INF_MACROPHAGE_DN	163	9	15632	202
0.0002745	-8.2	positive regulation of MAPK cascade	biological process	GO:0043410	525	15	20694	207
0.0002753	-8.2	GO_CELLULAR_DEFENSE_RESPONSE	MSigDB lists	GO_CELLULAR_DEFENSE_RESPONSE	45	5	15632	202
0.0002779	-8.19	LEIN_CHOROID_PLEXUS_MARKERS	MSigDB lists	LEIN_CHOROID_PLEXUS_MARKERS	98	7	15632	202
0.0002801	-8.18	cytoskeletal protein binding	molecular function	GO:0008092	962	22	20217	203
0.0002823	-8.17	phosphorus metabolic process	biological process	GO:0006793	1745	33	20694	207
0.0002828	-8.17	GO_POSITIVE_REGULATION_OF_MOLECULAR_FUNCTION	MSigDB lists	GO_POSITIVE_REGULATION_OF_MOLECULAR_FUNCTION	1648	38	15632	202
0.0002836	-8.17	GSE17322_CD103_POS_VS_CD11B_HIGH_LUNG_DC_UP	MSigDB lists	GSE17322_CD103_POS_VS_CD11B_HIGH_LUNG_DC_UP	164	9	15632	202
0.0002836	-8.17	GSE6269_FLU_VS_STAPH_AUREUS_INF_PBMC_DN	MSigDB lists	GSE6269_FLU_VS_STAPH_AUREUS_INF_PBMC_DN	164	9	15632	202
0.0002836	-8.17	GSE6259_33D1_POS_VS_DEC205_POS_FLT3L_INDUCED_SPLENIC_DC_DN	MSigDB lists	GSE6259_33D1_POS_VS_DEC205_POS_FLT3L_INDUCED_SPLENIC_DC_DN	164	9	15632	202
0.0002836	-8.17	GSE37301_PRO_BCELL_VS_RAG2_KO_NK_CELL_UP	MSigDB lists	GSE37301_PRO_BCELL_VS_RAG2_KO_NK_CELL_UP	164	9	15632	202
0.0002836	-8.17	GSE26030_UNSTIM_VS_RESTIM_TH17_DAY5_POST_POLARIZATION_UP	MSigDB lists	GSE26030_UNSTIM_VS_RESTIM_TH17_DAY5_POST_POLARIZATION_UP	164	9	15632	202
0.0002836	-8.17	GCNP_SHH_UP_LATE.V1_DN	MSigDB lists	GCNP_SHH_UP_LATE.V1_DN	164	9	15632	202
0.0002842	-8.17	GO_POSITIVE_REGULATION_OF_INNATE_IMMUNE_RESPONSE	MSigDB lists	GO_POSITIVE_REGULATION_OF_INNATE_IMMUNE_RESPONSE	239	11	15632	202
0.0002842	-8.17	HUTTMANN_B_CLL_POOR_SURVIVAL_UP	MSigDB lists	HUTTMANN_B_CLL_POOR_SURVIVAL_UP	239	11	15632	202
0.0002843	-8.17	negative regulation of cytokine production	biological process	GO:0001818	258	10	20694	207
0.000285	-8.16	GO_FC_GAMMA_RECEPTOR_SIGNALING_PATHWAY	MSigDB lists	GO_FC_GAMMA_RECEPTOR_SIGNALING_PATHWAY	70	6	15632	202
0.0002873	-8.16	regulation of molecular function	biological process	GO:0065009	2757	46	20694	207
0.0002932	-8.13	positive regulation of lymphocyte activation	biological process	GO:0051251	259	10	20694	207
0.0002937	-8.13	cell migration	biological process	GO:0016477	837	20	20694	207
0.0003008	-8.11	GO_ALCOHOL_METABOLIC_PROCESS	MSigDB lists	GO_ALCOHOL_METABOLIC_PROCESS	323	13	15632	202
0.0003009	-8.11	regulation of signaling	biological process	GO:0023051	3336	53	20694	207
0.000301	-8.11	interleukin-6 receptor complex	cellular component	GO:0005896	3	2	20747	209
0.000301	-8.11	tubulobulbar complex	cellular component	GO:0036284	3	2	20747	209
0.0003014	-8.11	GO_LYMPHOCYTE_DIFFERENTIATION	MSigDB lists	GO_LYMPHOCYTE_DIFFERENTIATION	202	10	15632	202
0.0003021	-8.1	MODULE_117	MSigDB lists	MODULE_117	651	20	15632	202
0.0003056	-8.09	GO_POSITIVE_REGULATION_OF_CHEMOKINE_PRODUCTION	MSigDB lists	GO_POSITIVE_REGULATION_OF_CHEMOKINE_PRODUCTION	46	5	15632	202
0.0003061	-8.09	FN3_dom	interpro domains	IPR003961	202	9	19984	211
0.000308	-8.09	positive regulation of locomotion	biological process	GO:0040017	590	16	20694	207
0.0003102	-8.08	GSE12366_NAIVE_VS_MEMORY_BCELL_DN	MSigDB lists	GSE12366_NAIVE_VS_MEMORY_BCELL_DN	166	9	15632	202
0.0003102	-8.08	GSE41176_UNSTIM_VS_ANTI_IGM_STIM_TAK1_KO_BCELL_24H_DN	MSigDB lists	GSE41176_UNSTIM_VS_ANTI_IGM_STIM_TAK1_KO_BCELL_24H_DN	166	9	15632	202
0.0003132	-8.07	extracellular matrix binding	molecular function	GO:0050840	59	5	20217	203
0.0003138	-8.07	Ig-like_fold	interpro domains	IPR013783	736	19	19984	211
0.0003155	-8.06	GAZDA_DIAMOND_BLACKFAN_ANEMIA_ERYTHROID_DN	MSigDB lists	GAZDA_DIAMOND_BLACKFAN_ANEMIA_ERYTHROID_DN	413	15	15632	202
0.0003156	-8.06	positive regulation of response to biotic stimulus	biological process	GO:0002833	214	9	20694	207
0.0003208	-8.04	regulation of cell differentiation	biological process	GO:0045595	1908	35	20694	207
0.0003242	-8.03	GSE21360_NAIVE_VS_SECONDARY_MEMORY_CD8_TCELL_UP	MSigDB lists	GSE21360_NAIVE_VS_SECONDARY_MEMORY_CD8_TCELL_UP	167	9	15632	202
0.0003242	-8.03	GSE14415_ACT_TCONV_VS_ACT_NATURAL_TREG_DN	MSigDB lists	GSE14415_ACT_TCONV_VS_ACT_NATURAL_TREG_DN	167	9	15632	202
0.000325	-8.03	REACTOME_THE_NLRP3_INFLAMMASOME	MSigDB lists	REACTOME_THE_NLRP3_INFLAMMASOME	11	3	15632	202
0.0003251	-8.03	positive regulation of gliogenesis	biological process	GO:0014015	92	6	20694	207
0.000331	-8.01	antigen processing and presentation of exogenous peptide antigen via MHC class II	biological process	GO:0019886	14	3	20694	207
0.0003318	-8.01	RUTELLA_RESPONSE_TO_HGF_UP	MSigDB lists	RUTELLA_RESPONSE_TO_HGF_UP	370	14	15632	202
0.0003324	-8.01	GO_VASCULAR_ENDOTHELIAL_GROWTH_FACTOR_RECEPTOR_SIGNALING_PATHWAY	MSigDB lists	GO_VASCULAR_ENDOTHELIAL_GROWTH_FACTOR_RECEPTOR_SIGNALING_PATHWAY	72	6	15632	202
0.0003339	-8	CRX_DN.V1_DN	MSigDB lists	CRX_DN.V1_DN	133	8	15632	202
0.0003341	-8	GO_SMALL_MOLECULE_METABOLIC_PROCESS	MSigDB lists	GO_SMALL_MOLECULE_METABOLIC_PROCESS	1602	37	15632	202
0.0003344	-8	GO_LEUKOCYTE_CHEMOTAXIS	MSigDB lists	GO_LEUKOCYTE_CHEMOTAXIS	101	7	15632	202
0.0003385	-7.99	HALMOS_CEBPA_TARGETS_UP	MSigDB lists	HALMOS_CEBPA_TARGETS_UP	47	5	15632	202
0.0003388	-7.99	GSE36095_WT_VS_HDAC9_KO_TREG_UP	MSigDB lists	GSE36095_WT_VS_HDAC9_KO_TREG_UP	168	9	15632	202
0.0003388	-7.99	GSE12845_IGD_POS_VS_NEG_BLOOD_BCELL_DN	MSigDB lists	GSE12845_IGD_POS_VS_NEG_BLOOD_BCELL_DN	168	9	15632	202
0.0003411	-7.98	FN3_sf	interpro domains	IPR036116	205	9	19984	211
0.0003417	-7.98	positive regulation of cell migration	biological process	GO:0030335	536	15	20694	207
0.0003459	-7.97	cytokine binding	molecular function	GO:0019955	130	7	20217	203
0.000354	-7.95	GSE9509_10MIN_VS_30MIN_LPS_STIM_IL10_KO_MACROPHAGE_UP	MSigDB lists	GSE9509_10MIN_VS_30MIN_LPS_STIM_IL10_KO_MACROPHAGE_UP	169	9	15632	202
0.000354	-7.95	GSE37563_WT_VS_CTLA4_KO_CD4_TCELL_D4_POST_IMMUNIZATION_DN	MSigDB lists	GSE37563_WT_VS_CTLA4_KO_CD4_TCELL_D4_POST_IMMUNIZATION_DN	169	9	15632	202
0.0003547	-7.94	regulation of B cell activation	biological process	GO:0050864	131	7	20694	207
0.0003552	-7.94	GO_PATTERN_RECOGNITION_RECEPTOR_SIGNALING_PATHWAY	MSigDB lists	GO_PATTERN_RECOGNITION_RECEPTOR_SIGNALING_PATHWAY	102	7	15632	202
0.0003565	-7.94	response to ischemia	biological process	GO:0002931	34	4	20694	207
0.0003609	-7.93	early endosome	cellular component	GO:0005769	264	10	20747	209
0.0003671	-7.91	positive regulation of cell communication	biological process	GO:0010647	1846	34	20694	207
0.0003693	-7.9	GSE6259_FLT3L_INDUCED_33D1_POS_DC_VS_CD8_TCELL_DN	MSigDB lists	GSE6259_FLT3L_INDUCED_33D1_POS_DC_VS_CD8_TCELL_DN	135	8	15632	202
0.0003696	-7.9	GSE22886_NAIVE_VS_IGM_MEMORY_BCELL_UP	MSigDB lists	GSE22886_NAIVE_VS_IGM_MEMORY_BCELL_UP	170	9	15632	202
0.0003696	-7.9	GSE36888_UNTREATED_VS_IL2_TREATED_STAT5_AB_KNOCKIN_TCELL_6H_UP	MSigDB lists	GSE36888_UNTREATED_VS_IL2_TREATED_STAT5_AB_KNOCKIN_TCELL_6H_UP	170	9	15632	202
0.0003696	-7.9	GSE45365_WT_VS_IFNAR_KO_CD8A_DC_UP	MSigDB lists	GSE45365_WT_VS_IFNAR_KO_CD8A_DC_UP	170	9	15632	202
0.0003747	-7.89	WONG_ADULT_TISSUE_STEM_MODULE	MSigDB lists	WONG_ADULT_TISSUE_STEM_MODULE	662	20	15632	202
0.0003763	-7.89	GO_LEUKOCYTE_DEGRANULATION	MSigDB lists	GO_LEUKOCYTE_DEGRANULATION	27	4	15632	202
0.0003763	-7.89	GNF2_TNFSF10	MSigDB lists	GNF2_TNFSF10	27	4	15632	202
0.0003763	-7.89	MCBRYAN_PUBERTAL_BREAST_3_4WK_DN	MSigDB lists	MCBRYAN_PUBERTAL_BREAST_3_4WK_DN	27	4	15632	202
0.000377	-7.88	HALLMARK_PI3K_AKT_MTOR_SIGNALING	MSigDB lists	HALLMARK_PI3K_AKT_MTOR_SIGNALING	103	7	15632	202
0.0003859	-7.86	GSE2770_UNTREATED_VS_ACT_CD4_TCELL_6H_UP	MSigDB lists	GSE2770_UNTREATED_VS_ACT_CD4_TCELL_6H_UP	171	9	15632	202
0.0003859	-7.86	GSE3982_MAST_CELL_VS_MAC_DN	MSigDB lists	GSE3982_MAST_CELL_VS_MAC_DN	171	9	15632	202
0.0003859	-7.86	GSE13411_IGM_MEMORY_BCELL_VS_PLASMA_CELL_UP	MSigDB lists	GSE13411_IGM_MEMORY_BCELL_VS_PLASMA_CELL_UP	171	9	15632	202
0.0003859	-7.86	GSE13411_PLASMA_CELL_VS_MEMORY_BCELL_DN	MSigDB lists	GSE13411_PLASMA_CELL_VS_MEMORY_BCELL_DN	171	9	15632	202
0.0003859	-7.86	GSE9509_LPS_VS_LPS_AND_IL10_STIM_IL10_KO_MACROPHAGE_20MIN_DN	MSigDB lists	GSE9509_LPS_VS_LPS_AND_IL10_STIM_IL10_KO_MACROPHAGE_20MIN_DN	171	9	15632	202
0.0003863	-7.86	GO_ENZYME_ACTIVATOR_ACTIVITY	MSigDB lists	GO_ENZYME_ACTIVATOR_ACTIVITY	421	15	15632	202
0.0003938	-7.84	endocytic vesicle	cellular component	GO:0030139	174	8	20747	209
0.000395	-7.84	GO_REGULATED_EXOCYTOSIS	MSigDB lists	GO_REGULATED_EXOCYTOSIS	209	10	15632	202
0.000395	-7.84	RUTELLA_RESPONSE_TO_HGF_DN	MSigDB lists	RUTELLA_RESPONSE_TO_HGF_DN	209	10	15632	202
0.0003993	-7.83	brown fat cell differentiation	biological process	GO:0050873	35	4	20694	207
0.0003998	-7.82	WIELAND_UP_BY_HBV_INFECTION	MSigDB lists	WIELAND_UP_BY_HBV_INFECTION	104	7	15632	202
0.000406	-7.81	TYROBP Causal Network	WikiPathways	WP3625	58	6	4813	82
0.000406	-7.81	CHARAFE_BREAST_CANCER_LUMINAL_VS_MESENCHYMAL_DN	MSigDB lists	CHARAFE_BREAST_CANCER_LUMINAL_VS_MESENCHYMAL_DN	423	15	15632	202
0.0004067	-7.81	SH3-like_dom_sf	interpro domains	IPR036028	210	9	19984	211
0.0004107	-7.8	disruption of cells of other organism involved in symbiotic interaction	biological process	GO:0051818	15	3	20694	207
0.0004107	-7.8	killing of cells in other organism involved in symbiotic interaction	biological process	GO:0051883	15	3	20694	207
0.000412	-7.79	YU_MYC_TARGETS_DN	MSigDB lists	YU_MYC_TARGETS_DN	49	5	15632	202
0.0004127	-7.79	vesicle organization	biological process	GO:0016050	222	9	20694	207
0.0004149	-7.79	MORI_PRE_BI_LYMPHOCYTE_UP	MSigDB lists	MORI_PRE_BI_LYMPHOCYTE_UP	75	6	15632	202
0.0004202	-7.77	GSE23984_CTRL_VS_HYPOCALEMIC_VITAMIND_ANALOG_TCELL_DN	MSigDB lists	GSE23984_CTRL_VS_HYPOCALEMIC_VITAMIND_ANALOG_TCELL_DN	173	9	15632	202
0.0004202	-7.77	GSE22886_NAIVE_BCELL_VS_BLOOD_PLASMA_CELL_UP	MSigDB lists	GSE22886_NAIVE_BCELL_VS_BLOOD_PLASMA_CELL_UP	173	9	15632	202
0.0004202	-7.77	GSE8835_HEALTHY_VS_CLL_CD8_TCELL_DN	MSigDB lists	GSE8835_HEALTHY_VS_CLL_CD8_TCELL_DN	173	9	15632	202
0.0004202	-7.77	GSE22886_NAIVE_BCELL_VS_BM_PLASMA_CELL_UP	MSigDB lists	GSE22886_NAIVE_BCELL_VS_BM_PLASMA_CELL_UP	173	9	15632	202
0.0004202	-7.77	GSE29618_PDC_VS_MDC_UP	MSigDB lists	GSE29618_PDC_VS_MDC_UP	173	9	15632	202
0.0004202	-7.77	GSE22611_NOD2_VS_CTRL_TRANSDUCED_HEK293T_CELL_DN	MSigDB lists	GSE22611_NOD2_VS_CTRL_TRANSDUCED_HEK293T_CELL_DN	173	9	15632	202
0.0004202	-7.77	GSE23984_CTRL_VS_HYPOCALEMIC_VITAMIND_ANALOG_TCELL_UP	MSigDB lists	GSE23984_CTRL_VS_HYPOCALEMIC_VITAMIND_ANALOG_TCELL_UP	173	9	15632	202
0.0004238	-7.77	TAKEDA_TARGETS_OF_NUP98_HOXA9_FUSION_16D_DN	MSigDB lists	TAKEDA_TARGETS_OF_NUP98_HOXA9_FUSION_16D_DN	105	7	15632	202
0.0004264	-7.76	regulation of lymphocyte proliferation	biological process	GO:0050670	223	9	20694	207
0.0004287	-7.75	intracellular membrane-bounded organelle	cellular component	GO:0043231	10084	126	20747	209
0.0004292	-7.75	GO_PHOSPHATE_ION_BINDING	MSigDB lists	GO_PHOSPHATE_ION_BINDING	12	3	15632	202
0.0004315	-7.75	lymphocyte differentiation	biological process	GO:0030098	272	10	20694	207
0.0004372	-7.74	regulation of response to wounding	biological process	GO:1903034	178	8	20694	207
0.0004382	-7.73	GSE22432_UNTREATED_VS_TGFB1_TREATED_COMMON_DC_PROGENITOR_DN	MSigDB lists	GSE22432_UNTREATED_VS_TGFB1_TREATED_COMMON_DC_PROGENITOR_DN	174	9	15632	202
0.0004382	-7.73	GSE27241_CTRL_VS_DIGOXIN_TREATED_CD4_TCELL_IN_TH17_POLARIZING_CONDITIONS_DN	MSigDB lists	GSE27241_CTRL_VS_DIGOXIN_TREATED_CD4_TCELL_IN_TH17_POLARIZING_CONDITIONS_DN	174	9	15632	202
0.0004382	-7.73	GSE22886_IGG_IGA_MEMORY_BCELL_VS_BLOOD_PLASMA_CELL_UP	MSigDB lists	GSE22886_IGG_IGA_MEMORY_BCELL_VS_BLOOD_PLASMA_CELL_UP	174	9	15632	202
0.0004388	-7.73	ENK_UV_RESPONSE_EPIDERMIS_DN	MSigDB lists	ENK_UV_RESPONSE_EPIDERMIS_DN	473	16	15632	202
0.0004419	-7.72	external side of plasma membrane	cellular component	GO:0009897	430	13	20747	209
0.000442	-7.72	JAATINEN_HEMATOPOIETIC_STEM_CELL_DN	MSigDB lists	JAATINEN_HEMATOPOIETIC_STEM_CELL_DN	212	10	15632	202
0.0004489	-7.71	MODULE_177	MSigDB lists	MODULE_177	106	7	15632	202
0.0004493	-7.71	PETROVA_ENDOTHELIUM_LYMPHATIC_VS_BLOOD_DN	MSigDB lists	PETROVA_ENDOTHELIUM_LYMPHATIC_VS_BLOOD_DN	139	8	15632	202
0.0004549	-7.7	regulation of mononuclear cell proliferation	biological process	GO:0032944	225	9	20694	207
0.0004569	-7.69	GSE44732_UNSTIM_VS_IL27_STIM_IMATURE_DC_UP	MSigDB lists	GSE44732_UNSTIM_VS_IL27_STIM_IMATURE_DC_UP	175	9	15632	202
0.0004569	-7.69	ESC_J1_UP_LATE.V1_UP	MSigDB lists	ESC_J1_UP_LATE.V1_UP	175	9	15632	202
0.0004758	-7.65	BENPORATH_MYC_TARGETS_WITH_EBOX	MSigDB lists	BENPORATH_MYC_TARGETS_WITH_EBOX	214	10	15632	202
0.0004762	-7.65	GSE22886_CD8_TCELL_VS_BCELL_NAIVE_DN	MSigDB lists	GSE22886_CD8_TCELL_VS_BCELL_NAIVE_DN	176	9	15632	202
0.0004762	-7.65	GSE17721_CTRL_VS_LPS_12H_BMDC_UP	MSigDB lists	GSE17721_CTRL_VS_LPS_12H_BMDC_UP	176	9	15632	202
0.0004762	-7.65	GSE24972_WT_VS_IRF8_KO_SPLEEN_FOLLICULAR_BCELL_DN	MSigDB lists	GSE24972_WT_VS_IRF8_KO_SPLEEN_FOLLICULAR_BCELL_DN	176	9	15632	202
0.0004766	-7.65	GO_POSITIVE_REGULATION_OF_DEFENSE_RESPONSE	MSigDB lists	GO_POSITIVE_REGULATION_OF_DEFENSE_RESPONSE	339	13	15632	202
0.0004808	-7.64	P-type_ATPase_IV	interpro domains	IPR006539	15	3	19984	211
0.0004808	-7.64	P_typ_ATPase_c	interpro domains	IPR032630	15	3	19984	211
0.0004808	-7.64	P-type_ATPase_N	interpro domains	IPR032631	15	3	19984	211
0.00049	-7.62	BASAKI_YBX1_TARGETS_DN	MSigDB lists	BASAKI_YBX1_TARGETS_DN	340	13	15632	202
0.0004907	-7.62	PhoLip_ATPase_C	pfam domains	PF16212	15	3	18711	199
0.0004907	-7.62	PhoLip_ATPase_N	pfam domains	PF16209	15	3	18711	199
0.0004942	-7.61	MODULE_223	MSigDB lists	MODULE_223	141	8	15632	202
0.0004944	-7.61	chemotaxis	biological process	GO:0006935	496	14	20694	207
0.0004963	-7.61	GSE45382_UNTREATED_VS_TGFB_TREATED_MACROPHAGES_UP	MSigDB lists	GSE45382_UNTREATED_VS_TGFB_TREATED_MACROPHAGES_UP	177	9	15632	202
0.0004963	-7.61	GSE42021_TCONV_PLN_VS_CD24HI_TCONV_THYMUS_UP	MSigDB lists	GSE42021_TCONV_PLN_VS_CD24HI_TCONV_THYMUS_UP	177	9	15632	202
0.0004963	-7.61	GSE3982_MAC_VS_TH1_UP	MSigDB lists	GSE3982_MAC_VS_TH1_UP	177	9	15632	202
0.0004963	-7.61	GSE32423_CTRL_VS_IL4_MEMORY_CD8_TCELL_UP	MSigDB lists	GSE32423_CTRL_VS_IL4_MEMORY_CD8_TCELL_UP	177	9	15632	202
0.0004963	-7.61	GSE17721_CTRL_VS_PAM3CSK4_4H_BMDC_UP	MSigDB lists	GSE17721_CTRL_VS_PAM3CSK4_4H_BMDC_UP	177	9	15632	202
0.0004975	-7.61	alcohol metabolic process	biological process	GO:0006066	277	10	20694	207
0.0004975	-7.61	regulation of cell communication	biological process	GO:0010646	3321	52	20694	207
0.000499	-7.6	SIMBULAN_PARP1_TARGETS_UP	MSigDB lists	SIMBULAN_PARP1_TARGETS_UP	29	4	15632	202
0.0005006	-7.6	MEISSNER_BRAIN_HCP_WITH_H3K4ME3_AND_H3K27ME3	MSigDB lists	MEISSNER_BRAIN_HCP_WITH_H3K4ME3_AND_H3K27ME3	998	26	15632	202
0.0005018	-7.6	antigen processing and presentation of peptide antigen via MHC class II	biological process	GO:0002495	16	3	20694	207
0.0005018	-7.6	antigen processing and presentation of peptide or polysaccharide antigen via MHC class II	biological process	GO:0002504	16	3	20694	207
0.0005087	-7.58	response to oxygen-containing compound	biological process	GO:1901700	1432	28	20694	207
0.0005153	-7.57	carbohydrate derivative binding	molecular function	GO:0097367	2106	37	20217	203
0.0005169	-7.57	GSE1460_DP_THYMOCYTE_VS_NAIVE_CD4_TCELL_ADULT_BLOOD_DN	MSigDB lists	GSE1460_DP_THYMOCYTE_VS_NAIVE_CD4_TCELL_ADULT_BLOOD_DN	178	9	15632	202
0.0005169	-7.57	GSE411_100MIN_VS_400MIN_IL6_STIM_SOCS3_KO_MACROPHAGE_DN	MSigDB lists	GSE411_100MIN_VS_400MIN_IL6_STIM_SOCS3_KO_MACROPHAGE_DN	178	9	15632	202
0.0005169	-7.57	GSE7460_FOXP3_MUT_VS_WT_ACT_WITH_TGFB_TCONV_DN	MSigDB lists	GSE7460_FOXP3_MUT_VS_WT_ACT_WITH_TGFB_TCONV_DN	178	9	15632	202
0.000518	-7.57	GO_REGULATION_OF_REACTIVE_OXYGEN_SPECIES_METABOLIC_PROCESS	MSigDB lists	GO_REGULATION_OF_REACTIVE_OXYGEN_SPECIES_METABOLIC_PROCESS	142	8	15632	202
0.0005247	-7.55	taxis	biological process	GO:0042330	499	14	20694	207
0.0005253	-7.55	HELLER_HDAC_TARGETS_SILENCED_BY_METHYLATION_DN	MSigDB lists	HELLER_HDAC_TARGETS_SILENCED_BY_METHYLATION_DN	257	11	15632	202
0.0005293	-7.54	regulation of wound healing	biological process	GO:0061041	140	7	20694	207
0.0005306	-7.54	ELF1_Q6	MSigDB lists	ELF1_Q6	217	10	15632	202
0.000533	-7.54	JOHNSTONE_PARVB_TARGETS_3_UP	MSigDB lists	JOHNSTONE_PARVB_TARGETS_3_UP	388	14	15632	202
0.0005332	-7.54	SH3_domain	interpro domains	IPR001452	218	9	19984	211
0.0005364	-7.53	regulation of phagocytosis	biological process	GO:0050764	101	6	20694	207
0.0005383	-7.53	GSE15735_CTRL_VS_HDAC_INHIBITOR_TREATED_CD4_TCELL_2H_DN	MSigDB lists	GSE15735_CTRL_VS_HDAC_INHIBITOR_TREATED_CD4_TCELL_2H_DN	179	9	15632	202
0.0005383	-7.53	GSE360_L_DONOVANI_VS_M_TUBERCULOSIS_DC_UP	MSigDB lists	GSE360_L_DONOVANI_VS_M_TUBERCULOSIS_DC_UP	179	9	15632	202
0.0005383	-7.53	GSE27786_LIN_NEG_VS_NKTCELL_UP	MSigDB lists	GSE27786_LIN_NEG_VS_NKTCELL_UP	179	9	15632	202
0.0005383	-7.53	GSE12392_WT_VS_IFNB_KO_CD8A_POS_SPLEEN_DC_UP	MSigDB lists	GSE12392_WT_VS_IFNB_KO_CD8A_POS_SPLEEN_DC_UP	179	9	15632	202
0.0005383	-7.53	GSE5455_HEALTHY_VS_TUMOR_BEARING_MOUSE_SPLEEN_MONOCYTE_DN	MSigDB lists	GSE5455_HEALTHY_VS_TUMOR_BEARING_MOUSE_SPLEEN_MONOCYTE_DN	179	9	15632	202
0.0005428	-7.52	GO_CELL_CHEMOTAXIS	MSigDB lists	GO_CELL_CHEMOTAXIS	143	8	15632	202
0.0005488	-7.51	HARRIS_HYPOXIA	MSigDB lists	HARRIS_HYPOXIA	79	6	15632	202
0.0005488	-7.51	SANA_TNF_SIGNALING_DN	MSigDB lists	SANA_TNF_SIGNALING_DN	79	6	15632	202
0.0005526	-7.5	GO_MATURE_B_CELL_DIFFERENTIATION_INVOLVED_IN_IMMUNE_RESPONSE	MSigDB lists	GO_MATURE_B_CELL_DIFFERENTIATION_INVOLVED_IN_IMMUNE_RESPONSE	13	3	15632	202
0.0005526	-7.5	BIOCARTA_GRANULOCYTES_PATHWAY	MSigDB lists	BIOCARTA_GRANULOCYTES_PATHWAY	13	3	15632	202
0.0005571	-7.49	regulation of B cell proliferation	biological process	GO:0030888	67	5	20694	207
0.0005571	-7.49	pattern recognition receptor signaling pathway	biological process	GO:0002221	67	5	20694	207
0.0005587	-7.49	GO_CELLULAR_HOMEOSTASIS	MSigDB lists	GO_CELLULAR_HOMEOSTASIS	632	19	15632	202
0.0005605	-7.49	GSE339_CD4POS_VS_CD8POS_DC_IN_CULTURE_UP	MSigDB lists	GSE339_CD4POS_VS_CD8POS_DC_IN_CULTURE_UP	180	9	15632	202
0.0005605	-7.49	GSE411_WT_VS_SOCS3_KO_MACROPHAGE_IL6_STIM_400MIN_UP	MSigDB lists	GSE411_WT_VS_SOCS3_KO_MACROPHAGE_IL6_STIM_400MIN_UP	180	9	15632	202
0.0005605	-7.49	GSE37301_MULTIPOTENT_PROGENITOR_VS_GRAN_MONO_PROGENITOR_UP	MSigDB lists	GSE37301_MULTIPOTENT_PROGENITOR_VS_GRAN_MONO_PROGENITOR_UP	180	9	15632	202
0.0005605	-7.49	GSE17721_LPS_VS_GARDIQUIMOD_12H_BMDC_DN	MSigDB lists	GSE17721_LPS_VS_GARDIQUIMOD_12H_BMDC_DN	180	9	15632	202
0.0005605	-7.49	GSE17721_LPS_VS_CPG_2H_BMDC_DN	MSigDB lists	GSE17721_LPS_VS_CPG_2H_BMDC_DN	180	9	15632	202
0.0005605	-7.49	GSE36392_EOSINOPHIL_VS_NEUTROPHIL_IL25_TREATED_LUNG_DN	MSigDB lists	GSE36392_EOSINOPHIL_VS_NEUTROPHIL_IL25_TREATED_LUNG_DN	180	9	15632	202
0.0005605	-7.49	GSE5503_MLN_DC_VS_SPLEEN_DC_ACTIVATED_ALLOGENIC_TCELL_UP	MSigDB lists	GSE5503_MLN_DC_VS_SPLEEN_DC_ACTIVATED_ALLOGENIC_TCELL_UP	180	9	15632	202
0.0005605	-7.49	GSE43955_1H_VS_10H_ACT_CD4_TCELL_DN	MSigDB lists	GSE43955_1H_VS_10H_ACT_CD4_TCELL_DN	180	9	15632	202
0.0005605	-7.49	GSE36888_STAT5_AB_KNOCKIN_VS_WT_TCELL_IL2_TREATED_17H_DN	MSigDB lists	GSE36888_STAT5_AB_KNOCKIN_VS_WT_TCELL_IL2_TREATED_17H_DN	180	9	15632	202
0.0005605	-7.49	GSE4748_CTRL_VS_LPS_AND_CYANOBACTERIUM_LPSLIKE_STIM_DC_3H_UP	MSigDB lists	GSE4748_CTRL_VS_LPS_AND_CYANOBACTERIUM_LPSLIKE_STIM_DC_3H_UP	180	9	15632	202
0.0005613	-7.49	GO_ACTIN_FILAMENT_BINDING	MSigDB lists	GO_ACTIN_FILAMENT_BINDING	110	7	15632	202
0.0005684	-7.47	GSE19941_LPS_VS_LPS_AND_IL10_STIM_IL10_KO_MACROPHAGE_DN	MSigDB lists	GSE19941_LPS_VS_LPS_AND_IL10_STIM_IL10_KO_MACROPHAGE_DN	144	8	15632	202
0.0005684	-7.47	GSE6259_FLT3L_INDUCED_VS_WT_SPLENIC_DC_33D1_POS_DN	MSigDB lists	GSE6259_FLT3L_INDUCED_VS_WT_SPLENIC_DC_33D1_POS_DN	144	8	15632	202
0.0005695	-7.47	FEVR_CTNNB1_TARGETS_UP	MSigDB lists	FEVR_CTNNB1_TARGETS_UP	633	19	15632	202
0.0005696	-7.47	REACTOME_HEMOSTASIS	MSigDB lists	REACTOME_HEMOSTASIS	437	15	15632	202
0.00057	-7.47	WILENSKY_RESPONSE_TO_DARAPLADIB	MSigDB lists	WILENSKY_RESPONSE_TO_DARAPLADIB	30	4	15632	202
0.00057	-7.47	GO_SUPEROXIDE_METABOLIC_PROCESS	MSigDB lists	GO_SUPEROXIDE_METABOLIC_PROCESS	30	4	15632	202
0.0005817	-7.45	export from cell	biological process	GO:0140352	446	13	20694	207
0.0005832	-7.45	regulation of apoptotic process	biological process	GO:0042981	1518	29	20694	207
0.0005833	-7.45	GSE3982_NEUTROPHIL_VS_BCELL_UP	MSigDB lists	GSE3982_NEUTROPHIL_VS_BCELL_UP	181	9	15632	202
0.0005833	-7.45	GSE34515_CD16_NEG_MONOCYTE_VS_DC_UP	MSigDB lists	GSE34515_CD16_NEG_MONOCYTE_VS_DC_UP	181	9	15632	202
0.0005833	-7.45	GSE22313_HEALTHY_VS_SLE_MOUSE_CD4_TCELL_DN	MSigDB lists	GSE22313_HEALTHY_VS_SLE_MOUSE_CD4_TCELL_DN	181	9	15632	202
0.0005833	-7.45	GSE10239_NAIVE_VS_KLRG1HIGH_EFF_CD8_TCELL_UP	MSigDB lists	GSE10239_NAIVE_VS_KLRG1HIGH_EFF_CD8_TCELL_UP	181	9	15632	202
0.0005833	-7.45	GSE9650_NAIVE_VS_MEMORY_CD8_TCELL_UP	MSigDB lists	GSE9650_NAIVE_VS_MEMORY_CD8_TCELL_UP	181	9	15632	202
0.0005871	-7.44	KEGG_HEMATOPOIETIC_CELL_LINEAGE	MSigDB lists	KEGG_HEMATOPOIETIC_CELL_LINEAGE	80	6	15632	202
0.0005896	-7.44	neutrophil degranulation	biological process	GO:0043312	4	2	20694	207
0.0005896	-7.44	cornified envelope assembly	biological process	GO:1903575	4	2	20694	207
0.0005896	-7.44	regulation of interleukin-10 biosynthetic process	biological process	GO:0045074	4	2	20694	207
0.0005896	-7.44	cellular response to vitamin D	biological process	GO:0071305	4	2	20694	207
0.0005896	-7.44	negative regulation of interleukin-8 biosynthetic process	biological process	GO:0045415	4	2	20694	207
0.0005917	-7.43	multicellular organismal process	biological process	GO:0032501	7388	97	20694	207
0.0005926	-7.43	KEGG_LEUKOCYTE_TRANSENDOTHELIAL_MIGRATION	MSigDB lists	KEGG_LEUKOCYTE_TRANSENDOTHELIAL_MIGRATION	111	7	15632	202
0.0005926	-7.43	TAKEDA_TARGETS_OF_NUP98_HOXA9_FUSION_10D_DN	MSigDB lists	TAKEDA_TARGETS_OF_NUP98_HOXA9_FUSION_10D_DN	111	7	15632	202
0.000594	-7.43	phospholipase A2 inhibitor activity	molecular function	GO:0019834	4	2	20217	203
0.000598	-7.42	ciliary neurotrophic factor receptor complex	cellular component	GO:0070110	4	2	20747	209
0.0005983	-7.42	GO_REGULATION_OF_INTRACELLULAR_SIGNAL_TRANSDUCTION	MSigDB lists	GO_REGULATION_OF_INTRACELLULAR_SIGNAL_TRANSDUCTION	1531	35	15632	202
0.0005989	-7.42	GO_ENDOPLASMIC_RETICULUM_PART	MSigDB lists	GO_ENDOPLASMIC_RETICULUM_PART	1066	27	15632	202
0.0005996	-7.42	catalytic activity	molecular function	GO:0003824	5611	78	20217	203
0.0006045	-7.41	REACTOME_TRANSMEMBRANE_TRANSPORT_OF_SMALL_MOLECULES	MSigDB lists	REACTOME_TRANSMEMBRANE_TRANSPORT_OF_SMALL_MOLECULES	393	14	15632	202
0.0006048	-7.41	regulation of B cell receptor signaling pathway	biological process	GO:0050855	17	3	20694	207
0.0006069	-7.41	GSE11961_MARGINAL_ZONE_BCELL_VS_GERMINAL_CENTER_BCELL_DAY7_DN	MSigDB lists	GSE11961_MARGINAL_ZONE_BCELL_VS_GERMINAL_CENTER_BCELL_DAY7_DN	182	9	15632	202
0.0006069	-7.41	GSE43863_NAIVE_VS_MEMORY_TFH_CD4_TCELL_D150_LCMV_UP	MSigDB lists	GSE43863_NAIVE_VS_MEMORY_TFH_CD4_TCELL_D150_LCMV_UP	182	9	15632	202
0.0006069	-7.41	GSE17721_LPS_VS_GARDIQUIMOD_6H_BMDC_DN	MSigDB lists	GSE17721_LPS_VS_GARDIQUIMOD_6H_BMDC_DN	182	9	15632	202
0.0006069	-7.41	GSE360_CTRL_VS_T_GONDII_MAC_UP	MSigDB lists	GSE360_CTRL_VS_T_GONDII_MAC_UP	182	9	15632	202
0.0006069	-7.41	GSE22140_HEALTHY_VS_ARTHRITIC_GERMFREE_MOUSE_CD4_TCELL_DN	MSigDB lists	GSE22140_HEALTHY_VS_ARTHRITIC_GERMFREE_MOUSE_CD4_TCELL_DN	182	9	15632	202
0.0006069	-7.41	GSE17721_LPS_VS_POLYIC_16H_BMDC_UP	MSigDB lists	GSE17721_LPS_VS_POLYIC_16H_BMDC_UP	182	9	15632	202
0.0006069	-7.41	GSE3982_MAST_CELL_VS_NEUTROPHIL_DN	MSigDB lists	GSE3982_MAST_CELL_VS_NEUTROPHIL_DN	182	9	15632	202
0.0006069	-7.41	GSE360_CTRL_VS_M_TUBERCULOSIS_DC_UP	MSigDB lists	GSE360_CTRL_VS_M_TUBERCULOSIS_DC_UP	182	9	15632	202
0.0006069	-7.41	KAECH_DAY8_EFF_VS_MEMORY_CD8_TCELL_UP	MSigDB lists	KAECH_DAY8_EFF_VS_MEMORY_CD8_TCELL_UP	182	9	15632	202
0.0006069	-7.41	GSE23505_IL6_IL1_VS_IL6_IL1_IL23_TREATED_CD4_TCELL_DN	MSigDB lists	GSE23505_IL6_IL1_VS_IL6_IL1_IL23_TREATED_CD4_TCELL_DN	182	9	15632	202
0.0006069	-7.41	GSE19941_LPS_VS_LPS_AND_IL10_STIM_IL10_KO_NFKBP50_KO_MACROPHAGE_UP	MSigDB lists	GSE19941_LPS_VS_LPS_AND_IL10_STIM_IL10_KO_NFKBP50_KO_MACROPHAGE_UP	182	9	15632	202
0.0006069	-7.41	GSE36527_CD62L_HIGH_CD69_NEG_VS_CD62L_LOW_CD69_POS_TREG_KLRG1_NEG_DN	MSigDB lists	GSE36527_CD62L_HIGH_CD69_NEG_VS_CD62L_LOW_CD69_POS_TREG_KLRG1_NEG_DN	182	9	15632	202
0.0006069	-7.41	GSE36078_WT_VS_IL1R_KO_LUNG_DC_AFTER_AD5_T425A_HEXON_INF_UP	MSigDB lists	GSE36078_WT_VS_IL1R_KO_LUNG_DC_AFTER_AD5_T425A_HEXON_INF_UP	182	9	15632	202
0.0006069	-7.41	GSE25085_FETAL_BM_VS_ADULT_BM_SP4_THYMIC_IMPLANT_DN	MSigDB lists	GSE25085_FETAL_BM_VS_ADULT_BM_SP4_THYMIC_IMPLANT_DN	182	9	15632	202
0.0006069	-7.41	GSE22886_NAIVE_CD8_TCELL_VS_NKCELL_DN	MSigDB lists	GSE22886_NAIVE_CD8_TCELL_VS_NKCELL_DN	182	9	15632	202
0.000608	-7.41	cellular pigmentation	biological process	GO:0033059	39	4	20694	207
0.0006084	-7.4	GO_HEMOSTASIS	MSigDB lists	GO_HEMOSTASIS	304	12	15632	202
0.0006093	-7.4	GO_REGULATION_OF_INNATE_IMMUNE_RESPONSE	MSigDB lists	GO_REGULATION_OF_INNATE_IMMUNE_RESPONSE	348	13	15632	202
0.0006116	-7.4	IRF_Q6	MSigDB lists	IRF_Q6	221	10	15632	202
0.0006125	-7.4	regulation of transmembrane transport	biological process	GO:0034762	567	15	20694	207
0.0006184	-7.39	small molecule metabolic process	biological process	GO:0044281	1450	28	20694	207
0.0006262	-7.38	positive regulation of JNK cascade	biological process	GO:0046330	144	7	20694	207
0.0006313	-7.37	GSE12392_IFNAR_KO_VS_IFNB_KO_CD8_NEG_SPLEEN_DC_DN	MSigDB lists	GSE12392_IFNAR_KO_VS_IFNB_KO_CD8_NEG_SPLEEN_DC_DN	183	9	15632	202
0.0006313	-7.37	GSE22140_GERMFREE_VS_SPF_ARTHRITIC_MOUSE_CD4_TCELL_DN	MSigDB lists	GSE22140_GERMFREE_VS_SPF_ARTHRITIC_MOUSE_CD4_TCELL_DN	183	9	15632	202
0.0006313	-7.37	GSE9650_NAIVE_VS_EXHAUSTED_CD8_TCELL_UP	MSigDB lists	GSE9650_NAIVE_VS_EXHAUSTED_CD8_TCELL_UP	183	9	15632	202
0.0006313	-7.37	GSE7460_CD8_TCELL_VS_CD4_TCELL_ACT_UP	MSigDB lists	GSE7460_CD8_TCELL_VS_CD4_TCELL_ACT_UP	183	9	15632	202
0.0006313	-7.37	GSE40277_GATA1_AND_SATB1_TRANSDUCED_VS_CTRL_CD4_TCELL_UP	MSigDB lists	GSE40277_GATA1_AND_SATB1_TRANSDUCED_VS_CTRL_CD4_TCELL_UP	183	9	15632	202
0.000635	-7.36	membrane organization	biological process	GO:0061024	569	15	20694	207
0.000638	-7.36	innate immune response-activating signal transduction	biological process	GO:0002758	69	5	20694	207
0.000638	-7.36	neuromuscular process controlling balance	biological process	GO:0050885	69	5	20694	207
0.0006401	-7.35	cytoskeleton organization	biological process	GO:0007010	1026	22	20694	207
0.0006412	-7.35	regulation of leukocyte proliferation	biological process	GO:0070663	236	9	20694	207
0.0006433	-7.35	GO_POSITIVE_REGULATION_OF_CELL_COMMUNICATION	MSigDB lists	GO_POSITIVE_REGULATION_OF_CELL_COMMUNICATION	1418	33	15632	202
0.0006479	-7.34	GNF2_TYK2	MSigDB lists	GNF2_TYK2	31	4	15632	202
0.0006496	-7.34	positive regulation of innate immune response	biological process	GO:0045089	189	8	20694	207
0.000653	-7.33	ruffle	cellular component	GO:0001726	144	7	20747	209
0.0006565	-7.33	PENG_RAPAMYCIN_RESPONSE_UP	MSigDB lists	PENG_RAPAMYCIN_RESPONSE_UP	184	9	15632	202
0.0006565	-7.33	GSE36078_UNTREATED_VS_AD5_INF_MOUSE_LUNG_DC_DN	MSigDB lists	GSE36078_UNTREATED_VS_AD5_INF_MOUSE_LUNG_DC_DN	184	9	15632	202
0.0006565	-7.33	GSE32986_CURDLAN_LOWDOSE_VS_CURDLAN_HIGHDOSE_STIM_DC_DN	MSigDB lists	GSE32986_CURDLAN_LOWDOSE_VS_CURDLAN_HIGHDOSE_STIM_DC_DN	184	9	15632	202
0.0006565	-7.33	GSE46606_IRF4MID_VS_WT_CD40L_IL2_IL5_DAY3_STIMULATED_BCELL_DN	MSigDB lists	GSE46606_IRF4MID_VS_WT_CD40L_IL2_IL5_DAY3_STIMULATED_BCELL_DN	184	9	15632	202
0.0006565	-7.33	GSE24142_ADULT_VS_FETAL_EARLY_THYMIC_PROGENITOR_UP	MSigDB lists	GSE24142_ADULT_VS_FETAL_EARLY_THYMIC_PROGENITOR_UP	184	9	15632	202
0.0006565	-7.33	GSE13522_CTRL_VS_T_CRUZI_Y_STRAIN_INF_SKIN_IFNAR_KO_DN	MSigDB lists	GSE13522_CTRL_VS_T_CRUZI_Y_STRAIN_INF_SKIN_IFNAR_KO_DN	184	9	15632	202
0.0006565	-7.33	GSE40274_HELIOS_VS_FOXP3_AND_HELIOS_TRANSDUCED_ACTIVATED_CD4_TCELL_UP	MSigDB lists	GSE40274_HELIOS_VS_FOXP3_AND_HELIOS_TRANSDUCED_ACTIVATED_CD4_TCELL_UP	184	9	15632	202
0.0006565	-7.33	GSE360_DC_VS_MAC_L_DONOVANI_UP	MSigDB lists	GSE360_DC_VS_MAC_L_DONOVANI_UP	184	9	15632	202
0.0006565	-7.33	GSE5589_LPS_VS_LPS_AND_IL10_STIM_MACROPHAGE_180MIN_UP	MSigDB lists	GSE5589_LPS_VS_LPS_AND_IL10_STIM_MACROPHAGE_180MIN_UP	184	9	15632	202
0.0006565	-7.33	GSE2770_UNTREATED_VS_IL4_TREATED_ACT_CD4_TCELL_6H_UP	MSigDB lists	GSE2770_UNTREATED_VS_IL4_TREATED_ACT_CD4_TCELL_6H_UP	184	9	15632	202
0.0006565	-7.33	GSE27786_LSK_VS_CD4_TCELL_UP	MSigDB lists	GSE27786_LSK_VS_CD4_TCELL_UP	184	9	15632	202
0.0006609	-7.32	extracellular matrix organization	biological process	GO:0030198	237	9	20694	207
0.0006646	-7.32	SH3DOMAIN	prints domains	PR00452	87	6	5821	72
0.000669	-7.31	Protein_kinase_ATP_BS	interpro domains	IPR017441	375	12	19984	211
0.0006724	-7.3	regulation of JNK cascade	biological process	GO:0046328	190	8	20694	207
0.0006727	-7.3	GO_GOLGI_APPARATUS	MSigDB lists	GO_GOLGI_APPARATUS	1304	31	15632	202
0.0006811	-7.29	GSE3920_IFNB_VS_IFNG_TREATED_ENDOTHELIAL_CELL_UP	MSigDB lists	GSE3920_IFNB_VS_IFNG_TREATED_ENDOTHELIAL_CELL_UP	148	8	15632	202
0.0006811	-7.29	GSE15330_HSC_VS_MEGAKARYOCYTE_ERYTHROID_PROGENITOR_UP	MSigDB lists	GSE15330_HSC_VS_MEGAKARYOCYTE_ERYTHROID_PROGENITOR_UP	148	8	15632	202
0.0006815	-7.29	modification by host of symbiont morphology or physiology	biological process	GO:0051851	70	5	20694	207
0.0006825	-7.29	GSE36888_STAT5_AB_KNOCKIN_VS_WT_TCELL_IL2_TREATED_17H_UP	MSigDB lists	GSE36888_STAT5_AB_KNOCKIN_VS_WT_TCELL_IL2_TREATED_17H_UP	185	9	15632	202
0.0006825	-7.29	GSE40666_WT_VS_STAT4_KO_CD8_TCELL_WITH_IFNA_STIM_90MIN_DN	MSigDB lists	GSE40666_WT_VS_STAT4_KO_CD8_TCELL_WITH_IFNA_STIM_90MIN_DN	185	9	15632	202
0.0006825	-7.29	GSE15330_HSC_VS_GRANULOCYTE_MONOCYTE_PROGENITOR_IKAROS_KO_UP	MSigDB lists	GSE15330_HSC_VS_GRANULOCYTE_MONOCYTE_PROGENITOR_IKAROS_KO_UP	185	9	15632	202
0.0006825	-7.29	GSE42088_UNINF_VS_LEISHMANIA_INF_DC_24H_UP	MSigDB lists	GSE42088_UNINF_VS_LEISHMANIA_INF_DC_24H_UP	185	9	15632	202
0.0006825	-7.29	GSE23568_ID3_TRANSDUCED_VS_ID3_KO_CD8_TCELL_DN	MSigDB lists	GSE23568_ID3_TRANSDUCED_VS_ID3_KO_CD8_TCELL_DN	185	9	15632	202
0.0006825	-7.29	GSE34515_CD16_POS_MONOCYTE_VS_DC_DN	MSigDB lists	GSE34515_CD16_POS_MONOCYTE_VS_DC_DN	185	9	15632	202
0.0006825	-7.29	GSE17186_BLOOD_VS_CORD_BLOOD_NAIVE_BCELL_UP	MSigDB lists	GSE17186_BLOOD_VS_CORD_BLOOD_NAIVE_BCELL_UP	185	9	15632	202
0.0006858	-7.28	GO_VACUOLAR_MEMBRANE	MSigDB lists	GO_VACUOLAR_MEMBRANE	542	17	15632	202
0.0006929	-7.27	reactive oxygen species metabolic process	biological process	GO:0072593	106	6	20694	207
0.0006967	-7.27	PAX5_02	MSigDB lists	PAX5_02	14	3	15632	202
0.0006967	-7.27	SA_MMP_CYTOKINE_CONNECTION	MSigDB lists	SA_MMP_CYTOKINE_CONNECTION	14	3	15632	202
0.0006967	-7.27	GO_NEGATIVE_REGULATION_OF_INTERLEUKIN_8_PRODUCTION	MSigDB lists	GO_NEGATIVE_REGULATION_OF_INTERLEUKIN_8_PRODUCTION	14	3	15632	202
0.0006967	-7.27	GO_RESPIRATORY_BURST	MSigDB lists	GO_RESPIRATORY_BURST	14	3	15632	202
0.0007061	-7.26	LIAN_LIPA_TARGETS_3M	MSigDB lists	LIAN_LIPA_TARGETS_3M	55	5	15632	202
0.0007093	-7.25	GSE43955_TH0_VS_TGFB_IL6_TH17_ACT_CD4_TCELL_4H_UP	MSigDB lists	GSE43955_TH0_VS_TGFB_IL6_TH17_ACT_CD4_TCELL_4H_UP	186	9	15632	202
0.0007093	-7.25	GO_MAGNESIUM_ION_BINDING	MSigDB lists	GO_MAGNESIUM_ION_BINDING	186	9	15632	202
0.0007093	-7.25	GSE22443_NAIVE_VS_ACT_AND_IL12_TREATED_CD8_TCELL_UP	MSigDB lists	GSE22443_NAIVE_VS_ACT_AND_IL12_TREATED_CD8_TCELL_UP	186	9	15632	202
0.0007093	-7.25	GSE17721_LPS_VS_POLYIC_12H_BMDC_DN	MSigDB lists	GSE17721_LPS_VS_POLYIC_12H_BMDC_DN	186	9	15632	202
0.0007093	-7.25	GSE17721_LPS_VS_GARDIQUIMOD_4H_BMDC_UP	MSigDB lists	GSE17721_LPS_VS_GARDIQUIMOD_4H_BMDC_UP	186	9	15632	202
0.0007093	-7.25	GSE339_EX_VIVO_VS_IN_CULTURE_CD8POS_DC_UP	MSigDB lists	GSE339_EX_VIVO_VS_IN_CULTURE_CD8POS_DC_UP	186	9	15632	202
0.0007093	-7.25	GSE22103_UNSTIM_VS_GMCSF_AND_IFNG_STIM_NEUTROPHIL_DN	MSigDB lists	GSE22103_UNSTIM_VS_GMCSF_AND_IFNG_STIM_NEUTROPHIL_DN	186	9	15632	202
0.0007093	-7.25	GSE17721_ALL_VS_24H_PAM3CSK4_BMDC_DN	MSigDB lists	GSE17721_ALL_VS_24H_PAM3CSK4_BMDC_DN	186	9	15632	202
0.0007093	-7.25	GSE30962_PRIMARY_VS_SECONDARY_CHRONIC_LCMV_INF_CD8_TCELL_DN	MSigDB lists	GSE30962_PRIMARY_VS_SECONDARY_CHRONIC_LCMV_INF_CD8_TCELL_DN	186	9	15632	202
0.0007093	-7.25	GSE43955_TH0_VS_TGFB_IL6_IL23_TH17_ACT_CD4_TCELL_52H_DN	MSigDB lists	GSE43955_TH0_VS_TGFB_IL6_IL23_TH17_ACT_CD4_TCELL_52H_DN	186	9	15632	202
0.0007093	-7.25	GSE20715_0H_VS_6H_OZONE_LUNG_UP	MSigDB lists	GSE20715_0H_VS_6H_OZONE_LUNG_UP	186	9	15632	202
0.0007142	-7.24	RUAN_RESPONSE_TO_TNF_DN	MSigDB lists	RUAN_RESPONSE_TO_TNF_DN	83	6	15632	202
0.0007142	-7.24	GO_LYSOSOMAL_LUMEN	MSigDB lists	GO_LYSOSOMAL_LUMEN	83	6	15632	202
0.0007183	-7.24	GO_WOUND_HEALING	MSigDB lists	GO_WOUND_HEALING	447	15	15632	202
0.0007192	-7.24	cell population proliferation	biological process	GO:0008283	576	15	20694	207
0.0007205	-7.24	positive regulation of astrocyte differentiation	biological process	GO:0048711	18	3	20694	207
0.0007228	-7.23	regulation of protein binding	biological process	GO:0043393	240	9	20694	207
0.0007273	-7.23	regulation of tyrosine phosphorylation of STAT protein	biological process	GO:0042509	71	5	20694	207
0.0007365	-7.21	Cd300c2 (CD300C molecule 2)	protein interactions	140497	3	2	7778	123
0.000737	-7.21	HALLMARK_COMPLEMENT	MSigDB lists	HALLMARK_COMPLEMENT	187	9	15632	202
0.000737	-7.21	GSE339_EX_VIVO_VS_IN_CULTURE_CD4POS_DC_UP	MSigDB lists	GSE339_EX_VIVO_VS_IN_CULTURE_CD4POS_DC_UP	187	9	15632	202
0.000737	-7.21	GSE19772_HCMV_INFL_VS_HCMV_INF_MONOCYTES_AND_PI3K_INHIBITION_DN	MSigDB lists	GSE19772_HCMV_INFL_VS_HCMV_INF_MONOCYTES_AND_PI3K_INHIBITION_DN	187	9	15632	202
0.000737	-7.21	GSE17721_CPG_VS_GARDIQUIMOD_6H_BMDC_DN	MSigDB lists	GSE17721_CPG_VS_GARDIQUIMOD_6H_BMDC_DN	187	9	15632	202
0.0007373	-7.21	GO_REGULATION_OF_RESPONSE_TO_STRESS	MSigDB lists	GO_REGULATION_OF_RESPONSE_TO_STRESS	1370	32	15632	202
0.0007516	-7.19	protein phosphorylation	biological process	GO:0006468	769	18	20694	207
0.0007523	-7.19	mouse chr6 F3|6 59.32 cM	chromosome location	mouse chr6 F3|6 59.32 cM	5	2	24173	212
0.000761	-7.18	BHATTACHARYA_EMBRYONIC_STEM_CELL	MSigDB lists	BHATTACHARYA_EMBRYONIC_STEM_CELL	84	6	15632	202
0.0007656	-7.17	GSE36888_UNTREATED_VS_IL2_TREATED_STAT5_AB_KNOCKIN_TCELL_17H_DN	MSigDB lists	GSE36888_UNTREATED_VS_IL2_TREATED_STAT5_AB_KNOCKIN_TCELL_17H_DN	188	9	15632	202
0.0007656	-7.17	GSE16266_CTRL_VS_LPS_STIM_MEF_DN	MSigDB lists	GSE16266_CTRL_VS_LPS_STIM_MEF_DN	188	9	15632	202
0.0007656	-7.17	GSE411_UNSTIM_VS_100MIN_IL6_STIM_SOCS3_KO_MACROPHAGE_DN	MSigDB lists	GSE411_UNSTIM_VS_100MIN_IL6_STIM_SOCS3_KO_MACROPHAGE_DN	188	9	15632	202
0.0007656	-7.17	GSE22601_IMMATURE_CD4_SINGLE_POSITIVE_VS_CD4_SINGLE_POSITIVE_THYMOCYTE_UP	MSigDB lists	GSE22601_IMMATURE_CD4_SINGLE_POSITIVE_VS_CD4_SINGLE_POSITIVE_THYMOCYTE_UP	188	9	15632	202
0.0007656	-7.17	GSE17301_CTRL_VS_48H_ACD3_ACD28_STIM_CD8_TCELL_DN	MSigDB lists	GSE17301_CTRL_VS_48H_ACD3_ACD28_STIM_CD8_TCELL_DN	188	9	15632	202
0.0007656	-7.17	GSE32034_LY6C_HIGH_VS_LOW_ROSIGLIZATONE_TREATED_MONOCYTE_DN	MSigDB lists	GSE32034_LY6C_HIGH_VS_LOW_ROSIGLIZATONE_TREATED_MONOCYTE_DN	188	9	15632	202
0.0007753	-7.16	positive regulation of cytokine biosynthetic process	biological process	GO:0042108	72	5	20694	207
0.0007925	-7.14	metal ion binding	molecular function	GO:0046872	3462	53	20217	203
0.0007951	-7.14	KAECH_DAY15_EFF_VS_MEMORY_CD8_TCELL_DN	MSigDB lists	KAECH_DAY15_EFF_VS_MEMORY_CD8_TCELL_DN	189	9	15632	202
0.0007951	-7.14	GSE5589_LPS_VS_LPS_AND_IL6_STIM_IL6_KO_MACROPHAGE_45MIN_UP	MSigDB lists	GSE5589_LPS_VS_LPS_AND_IL6_STIM_IL6_KO_MACROPHAGE_45MIN_UP	189	9	15632	202
0.0007951	-7.14	GSE17721_ALL_VS_24H_PAM3CSK4_BMDC_UP	MSigDB lists	GSE17721_ALL_VS_24H_PAM3CSK4_BMDC_UP	189	9	15632	202
0.0007951	-7.14	GOLDRATH_NAIVE_VS_EFF_CD8_TCELL_DN	MSigDB lists	GOLDRATH_NAIVE_VS_EFF_CD8_TCELL_DN	189	9	15632	202
0.0007951	-7.14	GSE17186_BLOOD_VS_CORD_BLOOD_CD21LOW_TRANSITIONAL_BCELL_DN	MSigDB lists	GSE17186_BLOOD_VS_CORD_BLOOD_CD21LOW_TRANSITIONAL_BCELL_DN	189	9	15632	202
0.0007951	-7.14	GSE9037_CTRL_VS_LPS_4H_STIM_BMDM_UP	MSigDB lists	GSE9037_CTRL_VS_LPS_4H_STIM_BMDM_UP	189	9	15632	202
0.0007951	-7.14	GSE41176_WT_VS_TAK1_KO_ANTI_IGM_STIM_BCELL_3H_DN	MSigDB lists	GSE41176_WT_VS_TAK1_KO_ANTI_IGM_STIM_BCELL_3H_DN	189	9	15632	202
0.0007951	-7.14	GSE14350_IL2RB_KO_VS_WT_TREG_DN	MSigDB lists	GSE14350_IL2RB_KO_VS_WT_TREG_DN	189	9	15632	202
0.0007951	-7.14	GSE7852_TREG_VS_TCONV_UP	MSigDB lists	GSE7852_TREG_VS_TCONV_UP	189	9	15632	202
0.0008024	-7.13	regulation of interferon-gamma production	biological process	GO:0032649	109	6	20694	207
0.0008044	-7.13	GO_RESPONSE_TO_INORGANIC_SUBSTANCE	MSigDB lists	GO_RESPONSE_TO_INORGANIC_SUBSTANCE	452	15	15632	202
0.0008045	-7.13	HIRSCH_CELLULAR_TRANSFORMATION_SIGNATURE_UP	MSigDB lists	HIRSCH_CELLULAR_TRANSFORMATION_SIGNATURE_UP	229	10	15632	202
0.0008101	-7.12	HUMMERICH_SKIN_CANCER_PROGRESSION_UP	MSigDB lists	HUMMERICH_SKIN_CANCER_PROGRESSION_UP	85	6	15632	202
0.0008112	-7.12	GSE6259_FLT3L_INDUCED_VS_WT_SPLENIC_DC_33D1_POS_UP	MSigDB lists	GSE6259_FLT3L_INDUCED_VS_WT_SPLENIC_DC_33D1_POS_UP	152	8	15632	202
0.0008125	-7.12	homeostatic process	biological process	GO:0042592	1625	30	20694	207
0.0008178	-7.11	organic anion transport	biological process	GO:0015711	405	12	20694	207
0.0008255	-7.1	GSE7460_CTRL_VS_TGFB_TREATED_ACT_CD8_TCELL_UP	MSigDB lists	GSE7460_CTRL_VS_TGFB_TREATED_ACT_CD8_TCELL_UP	190	9	15632	202
0.0008255	-7.1	GSE43955_1H_VS_60H_ACT_CD4_TCELL_UP	MSigDB lists	GSE43955_1H_VS_60H_ACT_CD4_TCELL_UP	190	9	15632	202
0.0008255	-7.1	GSE42021_TCONV_PLN_VS_CD24LO_TCONV_THYMUS_DN	MSigDB lists	GSE42021_TCONV_PLN_VS_CD24LO_TCONV_THYMUS_DN	190	9	15632	202
0.0008255	-7.1	GSE43955_10H_VS_30H_ACT_CD4_TCELL_DN	MSigDB lists	GSE43955_10H_VS_30H_ACT_CD4_TCELL_DN	190	9	15632	202
0.0008255	-7.1	GSE3982_NEUTROPHIL_VS_CENT_MEMORY_CD4_TCELL_UP	MSigDB lists	GSE3982_NEUTROPHIL_VS_CENT_MEMORY_CD4_TCELL_UP	190	9	15632	202
0.0008255	-7.1	GSE17721_CTRL_VS_CPG_6H_BMDC_UP	MSigDB lists	GSE17721_CTRL_VS_CPG_6H_BMDC_UP	190	9	15632	202
0.0008256	-7.1	positive regulation of phagocytosis	biological process	GO:0050766	73	5	20694	207
0.0008258	-7.1	BIOCARTA_MPR_PATHWAY	MSigDB lists	BIOCARTA_MPR_PATHWAY	33	4	15632	202
0.0008293	-7.09	lipid localization	biological process	GO:0010876	296	10	20694	207
0.0008317	-7.09	CHICAS_RB1_TARGETS_CONFLUENT	MSigDB lists	CHICAS_RB1_TARGETS_CONFLUENT	502	16	15632	202
0.0008318	-7.09	VERHAAK_AML_WITH_NPM1_MUTATED_DN	MSigDB lists	VERHAAK_AML_WITH_NPM1_MUTATED_DN	230	10	15632	202
0.0008324	-7.09	MODULE_164	MSigDB lists	MODULE_164	57	5	15632	202
0.0008412	-7.08	GO_ORGANIC_HYDROXY_COMPOUND_METABOLIC_PROCESS	MSigDB lists	GO_ORGANIC_HYDROXY_COMPOUND_METABOLIC_PROCESS	454	15	15632	202
0.0008467	-7.07	GSE17974_0H_VS_2H_IN_VITRO_ACT_CD4_TCELL_UP	MSigDB lists	GSE17974_0H_VS_2H_IN_VITRO_ACT_CD4_TCELL_UP	153	8	15632	202
0.0008493	-7.07	mature B cell differentiation involved in immune response	biological process	GO:0002313	19	3	20694	207
0.0008616	-7.06	MODULE_209	MSigDB lists	MODULE_209	86	6	15632	202
0.0008626	-7.06	BIOCARTA_HSP27_PATHWAY	MSigDB lists	BIOCARTA_HSP27_PATHWAY	15	3	15632	202
0.0008626	-7.06	GO_NEGATIVE_REGULATION_OF_CHEMOKINE_PRODUCTION	MSigDB lists	GO_NEGATIVE_REGULATION_OF_CHEMOKINE_PRODUCTION	15	3	15632	202
0.0008626	-7.06	GO_PHOSPHOLIPID_TRANSLOCATING_ATPASE_ACTIVITY	MSigDB lists	GO_PHOSPHOLIPID_TRANSLOCATING_ATPASE_ACTIVITY	15	3	15632	202
0.0008689	-7.05	-	gene3d domains	2.60.40.10	736	19	8819	104
0.0008692	-7.05	GO_REGULATION_OF_DEFENSE_RESPONSE	MSigDB lists	GO_REGULATION_OF_DEFENSE_RESPONSE	708	20	15632	202
0.0008702	-7.05	GO_ACTIN_FILAMENT_BASED_PROCESS	MSigDB lists	GO_ACTIN_FILAMENT_BASED_PROCESS	408	14	15632	202
0.000874	-7.04	secretory vesicle	cellular component	GO:0099503	583	15	20747	209
0.0008777	-7.04	negative regulation of cell death	biological process	GO:0060548	1051	22	20694	207
0.0008826	-7.03	leukocyte proliferation	biological process	GO:0070661	111	6	20694	207
0.0008833	-7.03	GSE5542_UNTREATED_VS_IFNA_AND_IFNG_TREATED_EPITHELIAL_CELLS_6H_UP	MSigDB lists	GSE5542_UNTREATED_VS_IFNA_AND_IFNG_TREATED_EPITHELIAL_CELLS_6H_UP	154	8	15632	202
0.0008833	-7.03	GSE40274_CTRL_VS_IRF4_TRANSDUCED_ACTIVATED_CD4_TCELL_UP	MSigDB lists	GSE40274_CTRL_VS_IRF4_TRANSDUCED_ACTIVATED_CD4_TCELL_UP	154	8	15632	202
0.0008833	-7.03	ESC_J1_UP_EARLY.V1_UP	MSigDB lists	ESC_J1_UP_EARLY.V1_UP	154	8	15632	202
0.0008842	-7.03	small molecule binding	molecular function	GO:0036094	2406	40	20217	203
0.0008891	-7.03	GSE7764_NKCELL_VS_SPLENOCYTE_DN	MSigDB lists	GSE7764_NKCELL_VS_SPLENOCYTE_DN	192	9	15632	202
0.0008891	-7.03	GSE39152_BRAIN_VS_SPLEEN_CD103_NEG_MEMORY_CD8_TCELL_DN	MSigDB lists	GSE39152_BRAIN_VS_SPLEEN_CD103_NEG_MEMORY_CD8_TCELL_DN	192	9	15632	202
0.0008891	-7.03	GO_PLASMA_MEMBRANE_ORGANIZATION	MSigDB lists	GO_PLASMA_MEMBRANE_ORGANIZATION	192	9	15632	202
0.0009014	-7.01	GAJATE_RESPONSE_TO_TRABECTEDIN_UP	MSigDB lists	GAJATE_RESPONSE_TO_TRABECTEDIN_UP	58	5	15632	202
0.0009014	-7.01	ZHAN_MULTIPLE_MYELOMA_CD1_VS_CD2_UP	MSigDB lists	ZHAN_MULTIPLE_MYELOMA_CD1_VS_CD2_UP	58	5	15632	202
0.0009079	-7	phosphatidylinositol binding	molecular function	GO:0035091	247	9	20217	203
0.0009085	-7	protein autophosphorylation	biological process	GO:0046777	199	8	20694	207
0.0009092	-7	organic hydroxy compound metabolic process	biological process	GO:1901615	410	12	20694	207
0.0009157	-7	REACTOME_ACTIVATED_TLR4_SIGNALLING	MSigDB lists	REACTOME_ACTIVATED_TLR4_SIGNALLING	87	6	15632	202
0.0009181	-6.99	GO_MEMBRANE_MICRODOMAIN	MSigDB lists	GO_MEMBRANE_MICRODOMAIN	275	11	15632	202
0.0009223	-6.99	GSE17721_LPS_VS_PAM3CSK4_1H_BMDC_DN	MSigDB lists	GSE17721_LPS_VS_PAM3CSK4_1H_BMDC_DN	193	9	15632	202
0.0009223	-6.99	GSE15930_NAIVE_VS_72H_IN_VITRO_STIM_IL12_CD8_TCELL_DN	MSigDB lists	GSE15930_NAIVE_VS_72H_IN_VITRO_STIM_IL12_CD8_TCELL_DN	193	9	15632	202
0.0009223	-6.99	GSE339_CD4POS_VS_CD8POS_DC_UP	MSigDB lists	GSE339_CD4POS_VS_CD8POS_DC_UP	193	9	15632	202
0.0009265	-6.98	ACEVEDO_NORMAL_TISSUE_ADJACENT_TO_LIVER_TUMOR_DN	MSigDB lists	ACEVEDO_NORMAL_TISSUE_ADJACENT_TO_LIVER_TUMOR_DN	319	12	15632	202
0.0009265	-6.98	BOYAULT_LIVER_CANCER_SUBCLASS_G12_UP	MSigDB lists	BOYAULT_LIVER_CANCER_SUBCLASS_G12_UP	34	4	15632	202
0.0009335	-6.98	interaction with symbiont	biological process	GO:0051702	75	5	20694	207
0.0009417	-6.97	MIKKELSEN_ES_LCP_WITH_H3K4ME3	MSigDB lists	MIKKELSEN_ES_LCP_WITH_H3K4ME3	120	7	15632	202
0.0009482	-6.96	SH3_1	pfam domains	PF00018	106	6	18711	199
0.0009489	-6.96	NUYTTEN_EZH2_TARGETS_UP	MSigDB lists	NUYTTEN_EZH2_TARGETS_UP	930	24	15632	202
0.0009587	-6.95	IL-5 Signaling Pathway	WikiPathways	WP151	68	6	4813	82
0.0009723	-6.94	KEGG_FC_GAMMA_R_MEDIATED_PHAGOCYTOSIS	MSigDB lists	KEGG_FC_GAMMA_R_MEDIATED_PHAGOCYTOSIS	88	6	15632	202
0.0009762	-6.93	regulation of type I hypersensitivity	biological process	GO:0001810	5	2	20694	207
0.0009762	-6.93	tooth eruption	biological process	GO:0044691	5	2	20694	207
0.0009762	-6.93	positive regulation of interleukin-12 secretion	biological process	GO:2001184	5	2	20694	207
0.0009762	-6.93	respiratory burst involved in defense response	biological process	GO:0002679	5	2	20694	207
0.0009762	-6.93	NADP catabolic process	biological process	GO:0006742	5	2	20694	207
0.0009762	-6.93	regulation of phospholipid catabolic process	biological process	GO:0060696	5	2	20694	207
0.0009762	-6.93	natural killer cell degranulation	biological process	GO:0043320	5	2	20694	207
0.0009762	-6.93	Fc receptor mediated stimulatory signaling pathway	biological process	GO:0002431	5	2	20694	207
0.0009782	-6.93	MODULE_52	MSigDB lists	MODULE_52	413	14	15632	202
0.0009801	-6.93	KANG_GIST_WITH_PDGFRA_DN	MSigDB lists	KANG_GIST_WITH_PDGFRA_DN	4	2	15632	202
0.000983	-6.92	Hspb1 (heat shock protein 1)	protein interactions	15507	13	3	7778	123
0.0009835	-6.92	N-acetyllactosamine synthase activity	molecular function	GO:0003945	5	2	20217	203
0.0009835	-6.92	N-acylsphingosine amidohydrolase activity	molecular function	GO:0017040	5	2	20217	203
0.0009835	-6.92	ciliary neurotrophic factor receptor activity	molecular function	GO:0004897	5	2	20217	203
0.0009835	-6.92	glucokinase activity	molecular function	GO:0004340	5	2	20217	203
0.0009835	-6.92	fructokinase activity	molecular function	GO:0008865	5	2	20217	203
0.0009835	-6.92	hexokinase activity	molecular function	GO:0004396	5	2	20217	203
0.0009835	-6.92	mannokinase activity	molecular function	GO:0019158	5	2	20217	203
0.0009869	-6.92	SH3	smart domains	SM00326	196	9	9567	124
0.0009918	-6.92	negative regulation of myeloid cell apoptotic process	biological process	GO:0033033	20	3	20694	207
0.0009919	-6.92	GSE7852_THYMUS_VS_FAT_TCONV_DN	MSigDB lists	GSE7852_THYMUS_VS_FAT_TCONV_DN	195	9	15632	202
0.0009919	-6.92	GSE20715_0H_VS_48H_OZONE_TLR4_KO_LUNG_DN	MSigDB lists	GSE20715_0H_VS_48H_OZONE_TLR4_KO_LUNG_DN	195	9	15632	202
0.0009919	-6.92	GSE5589_LPS_AND_IL10_VS_LPS_AND_IL6_STIM_IL6_KO_MACROPHAGE_45MIN_UP	MSigDB lists	GSE5589_LPS_AND_IL10_VS_LPS_AND_IL6_STIM_IL6_KO_MACROPHAGE_45MIN_UP	195	9	15632	202
0.001028	-6.88	RIGGINS_TAMOXIFEN_RESISTANCE_DN	MSigDB lists	RIGGINS_TAMOXIFEN_RESISTANCE_DN	196	9	15632	202
0.001029	-6.88	apical part of cell	cellular component	GO:0045177	413	12	20747	209
0.001032	-6.88	ZAMORA_NOS2_TARGETS_DN	MSigDB lists	ZAMORA_NOS2_TARGETS_DN	89	6	15632	202
0.001034	-6.87	GPVI-mediated activation cascade	REACTOME pathways	R-MMU-114604	48	5	8608	140
0.001042	-6.87	SH3	prosite domains	PS50002	218	9	13278	155
0.001052	-6.86	GO_REGULATION_OF_TUMOR_NECROSIS_FACTOR_BIOSYNTHETIC_PROCESS	MSigDB lists	GO_REGULATION_OF_TUMOR_NECROSIS_FACTOR_BIOSYNTHETIC_PROCESS	16	3	15632	202
0.001052	-6.86	MODULE_543	MSigDB lists	MODULE_543	16	3	15632	202
0.001052	-6.86	regulation of blood coagulation	biological process	GO:0030193	77	5	20694	207
0.001052	-6.86	BYSTROEM_CORRELATED_WITH_IL5_DN	MSigDB lists	BYSTROEM_CORRELATED_WITH_IL5_DN	60	5	15632	202
0.001054	-6.86	Platelet activation, signaling and aggregation	REACTOME pathways	R-MMU-76002	260	12	8608	140
0.001061	-6.85	collagen-containing extracellular matrix	cellular component	GO:0062023	358	11	20747	209
0.001066	-6.84	HALLMARK_GLYCOLYSIS	MSigDB lists	HALLMARK_GLYCOLYSIS	197	9	15632	202
0.001066	-6.84	GSE29618_MONOCYTE_VS_MDC_DAY7_FLU_VACCINE_UP	MSigDB lists	GSE29618_MONOCYTE_VS_MDC_DAY7_FLU_VACCINE_UP	197	9	15632	202
0.001066	-6.84	GSE19198_1H_VS_24H_IL21_TREATED_TCELL_UP	MSigDB lists	GSE19198_1H_VS_24H_IL21_TREATED_TCELL_UP	197	9	15632	202
0.001066	-6.84	positive regulation of vasculature development	biological process	GO:1904018	204	8	20694	207
0.001066	-6.84	cell chemotaxis	biological process	GO:0060326	204	8	20694	207
0.001069	-6.84	RHO GTPases Activate NADPH Oxidases	REACTOME pathways	R-MMU-5668599	13	3	8608	140
0.001084	-6.83	movement of cell or subcellular component	biological process	GO:0006928	1356	26	20694	207
0.001087	-6.82	Hexokinase_C	interpro domains	IPR022673	5	2	19984	211
0.001087	-6.82	Hexokinase_N	interpro domains	IPR022672	5	2	19984	211
0.001087	-6.82	Hexokinase_BS	interpro domains	IPR019807	5	2	19984	211
0.001087	-6.82	Hexokinase	interpro domains	IPR001312	5	2	19984	211
0.001087	-6.82	GRAESSMANN_APOPTOSIS_BY_DOXORUBICIN_UP	MSigDB lists	GRAESSMANN_APOPTOSIS_BY_DOXORUBICIN_UP	1052	26	15632	202
0.001089	-6.82	LENAOUR_DENDRITIC_CELL_MATURATION_DN	MSigDB lists	LENAOUR_DENDRITIC_CELL_MATURATION_DN	123	7	15632	202
0.001102	-6.81	Hexokinase_1	pfam domains	PF00349	5	2	18711	199
0.001102	-6.81	Hexokinase_2	pfam domains	PF03727	5	2	18711	199
0.001115	-6.8	intrinsic apoptotic signaling pathway in response to DNA damage	biological process	GO:0008630	78	5	20694	207
0.001115	-6.8	regulation of hemostasis	biological process	GO:1900046	78	5	20694	207
0.001115	-6.8	ceramide metabolic process	biological process	GO:0006672	78	5	20694	207
0.00112	-6.79	regulation of anatomical structure morphogenesis	biological process	GO:0022603	1071	22	20694	207
0.001123	-6.79	GO_TAXIS	MSigDB lists	GO_TAXIS	419	14	15632	202
0.00113	-6.79	molecular function regulator	molecular function	GO:0098772	1730	31	20217	203
0.001131	-6.78	GSE29618_BCELL_VS_MONOCYTE_UP	MSigDB lists	GSE29618_BCELL_VS_MONOCYTE_UP	160	8	15632	202
0.001131	-6.78	GSE13946_CTRL_VS_DSS_COLITIS_GD_TCELL_FROM_COLON_UP	MSigDB lists	GSE13946_CTRL_VS_DSS_COLITIS_GD_TCELL_FROM_COLON_UP	160	8	15632	202
0.001131	-6.78	GSE17974_0H_VS_48H_IN_VITRO_ACT_CD4_TCELL_UP	MSigDB lists	GSE17974_0H_VS_48H_IN_VITRO_ACT_CD4_TCELL_UP	160	8	15632	202
0.001131	-6.78	GSE22886_NAIVE_CD4_TCELL_VS_MEMORY_TCELL_UP	MSigDB lists	GSE22886_NAIVE_CD4_TCELL_VS_MEMORY_TCELL_UP	160	8	15632	202
0.001131	-6.78	GSE3920_UNTREATED_VS_IFNA_TREATED_ENDOTHELIAL_CELL_UP	MSigDB lists	GSE3920_UNTREATED_VS_IFNA_TREATED_ENDOTHELIAL_CELL_UP	160	8	15632	202
0.001134	-6.78	MARSON_FOXP3_TARGETS_UP	MSigDB lists	MARSON_FOXP3_TARGETS_UP	61	5	15632	202
0.001134	-6.78	PID_MYC_REPRESS_PATHWAY	MSigDB lists	PID_MYC_REPRESS_PATHWAY	61	5	15632	202
0.001141	-6.78	PENG_LEUCINE_DEPRIVATION_UP	MSigDB lists	PENG_LEUCINE_DEPRIVATION_UP	124	7	15632	202
0.001142	-6.77	bone remodeling	biological process	GO:0046849	46	4	20694	207
0.001147	-6.77	GO_POSITIVE_REGULATION_OF_PHOSPHORUS_METABOLIC_PROCESS	MSigDB lists	GO_POSITIVE_REGULATION_OF_PHOSPHORUS_METABOLIC_PROCESS	943	24	15632	202
0.001148	-6.77	regulation of intracellular signal transduction	biological process	GO:1902531	1585	29	20694	207
0.001149	-6.77	production of molecular mediator involved in inflammatory response	biological process	GO:0002532	21	3	20694	207
0.001149	-6.77	negative regulation of chemokine production	biological process	GO:0032682	21	3	20694	207
0.001153	-6.77	SEMENZA_HIF1_TARGETS	MSigDB lists	SEMENZA_HIF1_TARGETS	36	4	15632	202
0.001153	-6.77	HAN_JNK_SINGALING_DN	MSigDB lists	HAN_JNK_SINGALING_DN	36	4	15632	202
0.001163	-6.76	regulation of growth	biological process	GO:0040008	733	17	20694	207
0.001165	-6.75	DUTERTRE_ESTRADIOL_RESPONSE_24HR_DN	MSigDB lists	DUTERTRE_ESTRADIOL_RESPONSE_24HR_DN	469	15	15632	202
0.00117	-6.75	intrinsic component of membrane	cellular component	GO:0031224	5974	81	20747	209
0.001177	-6.74	GSE22886_IGM_MEMORY_BCELL_VS_BM_PLASMA_CELL_UP	MSigDB lists	GSE22886_IGM_MEMORY_BCELL_VS_BM_PLASMA_CELL_UP	161	8	15632	202
0.001177	-6.74	GSE22886_UNSTIM_VS_IL15_STIM_NKCELL_UP	MSigDB lists	GSE22886_UNSTIM_VS_IL15_STIM_NKCELL_UP	161	8	15632	202
0.001177	-6.74	GO_REGULATION_OF_PROTEIN_BINDING	MSigDB lists	GO_REGULATION_OF_PROTEIN_BINDING	161	8	15632	202
0.00118	-6.74	MODULE_118	MSigDB lists	MODULE_118	374	13	15632	202
0.001196	-6.73	GO_MEMBRANE_REGION	MSigDB lists	GO_MEMBRANE_REGION	1059	26	15632	202
0.001205	-6.72	cytokine production	biological process	GO:0001816	161	7	20694	207
0.001209	-6.72	cellular lipid metabolic process	biological process	GO:0044255	802	18	20694	207
0.001221	-6.71	LINDSTEDT_DENDRITIC_CELL_MATURATION_C	MSigDB lists	LINDSTEDT_DENDRITIC_CELL_MATURATION_C	62	5	15632	202
0.001221	-6.71	GO_REGULATION_OF_PHAGOCYTOSIS	MSigDB lists	GO_REGULATION_OF_PHAGOCYTOSIS	62	5	15632	202
0.001238	-6.69	MODULE_6	MSigDB lists	MODULE_6	376	13	15632	202
0.001238	-6.69	regulation of primary metabolic process	biological process	GO:0080090	5300	73	20694	207
0.001243	-6.69	Tuberculosis	KEGG pathways	ko05152	177	9	7931	118
0.001243	-6.69	Tuberculosis	KEGG pathways	mmu05152	177	9	7931	118
0.001265	-6.67	KAMIKUBO_MYELOID_MN1_NETWORK	MSigDB lists	KAMIKUBO_MYELOID_MN1_NETWORK	17	3	15632	202
0.001265	-6.67	LAMB_CCND1_TARGETS	MSigDB lists	LAMB_CCND1_TARGETS	17	3	15632	202
0.001265	-6.67	MATTHEWS_AP1_TARGETS	MSigDB lists	MATTHEWS_AP1_TARGETS	17	3	15632	202
0.001274	-6.67	ESC_V6.5_UP_EARLY.V1_DN	MSigDB lists	ESC_V6.5_UP_EARLY.V1_DN	163	8	15632	202
0.001274	-6.67	GSE40666_UNTREATED_VS_IFNA_STIM_STAT1_KO_CD8_TCELL_90MIN_DN	MSigDB lists	GSE40666_UNTREATED_VS_IFNA_STIM_STAT1_KO_CD8_TCELL_90MIN_DN	163	8	15632	202
0.00128	-6.66	GO_PHAGOSOME_MATURATION	MSigDB lists	GO_PHAGOSOME_MATURATION	37	4	15632	202
0.00128	-6.66	PID_GMCSF_PATHWAY	MSigDB lists	PID_GMCSF_PATHWAY	37	4	15632	202
0.001293	-6.65	Phagosome	KEGG pathways	ko04145	178	9	7931	118
0.001293	-6.65	Phagosome	KEGG pathways	mmu04145	178	9	7931	118
0.001294	-6.65	anatomical structure homeostasis	biological process	GO:0060249	314	10	20694	207
0.001296	-6.65	TARTE_PLASMA_CELL_VS_PLASMABLAST_DN	MSigDB lists	TARTE_PLASMA_CELL_VS_PLASMABLAST_DN	287	11	15632	202
0.001296	-6.65	GO_EXTRACELLULAR_STRUCTURE_ORGANIZATION	MSigDB lists	GO_EXTRACELLULAR_STRUCTURE_ORGANIZATION	287	11	15632	202
0.001297	-6.65	BASSO_CD40_SIGNALING_UP	MSigDB lists	BASSO_CD40_SIGNALING_UP	93	6	15632	202
0.001297	-6.65	MODULE_172	MSigDB lists	MODULE_172	93	6	15632	202
0.001302	-6.64	organonitrogen compound catabolic process	biological process	GO:1901565	875	19	20694	207
0.001305	-6.64	GRUETZMANN_PANCREATIC_CANCER_UP	MSigDB lists	GRUETZMANN_PANCREATIC_CANCER_UP	332	12	15632	202
0.001313	-6.64	GO_REGULATION_OF_PHOSPHOLIPID_METABOLIC_PROCESS	MSigDB lists	GO_REGULATION_OF_PHOSPHOLIPID_METABOLIC_PROCESS	63	5	15632	202
0.00132	-6.63	T cell mediated cytotoxicity	biological process	GO:0001913	22	3	20694	207
0.00132	-6.63	nicotinamide nucleotide metabolic process	biological process	GO:0046496	22	3	20694	207
0.00132	-6.63	regulation of coagulation	biological process	GO:0050818	81	5	20694	207
0.001322	-6.63	secondary alcohol metabolic process	biological process	GO:1902652	120	6	20694	207
0.001323	-6.63	HEXOKINASE_2	prosite domains	PS51748	5	2	13278	155
0.001323	-6.63	HEXOKINASE_1	prosite domains	PS00378	5	2	13278	155
0.001325	-6.63	GSE9006_HEALTHY_VS_TYPE_1_DIABETES_PBMC_AT_DX_DN	MSigDB lists	GSE9006_HEALTHY_VS_TYPE_1_DIABETES_PBMC_AT_DX_DN	164	8	15632	202
0.001325	-6.63	GSE21360_SECONDARY_VS_QUATERNARY_MEMORY_CD8_TCELL_UP	MSigDB lists	GSE21360_SECONDARY_VS_QUATERNARY_MEMORY_CD8_TCELL_UP	164	8	15632	202
0.001325	-6.63	GSE37301_HEMATOPOIETIC_STEM_CELL_VS_GRAN_MONO_PROGENITOR_DN	MSigDB lists	GSE37301_HEMATOPOIETIC_STEM_CELL_VS_GRAN_MONO_PROGENITOR_DN	164	8	15632	202
0.001325	-6.63	GSE13522_WT_VS_IFNAR_KO_SKIN_DN	MSigDB lists	GSE13522_WT_VS_IFNAR_KO_SKIN_DN	164	8	15632	202
0.001325	-6.63	GSE4984_UNTREATED_VS_GALECTIN1_TREATED_DC_UP	MSigDB lists	GSE4984_UNTREATED_VS_GALECTIN1_TREATED_DC_UP	164	8	15632	202
0.001341	-6.61	Pept_his_AS	interpro domains	IPR025660	21	3	19984	211
0.001347	-6.61	phagocytic cup	cellular component	GO:0001891	22	3	20747	209
0.001361	-6.6	GO_SIDE_OF_MEMBRANE	MSigDB lists	GO_SIDE_OF_MEMBRANE	380	13	15632	202
0.001369	-6.59	phosphatidylinositol phosphate binding	molecular function	GO:1901981	164	7	20217	203
0.00137	-6.59	NEMETH_INFLAMMATORY_RESPONSE_LPS_UP	MSigDB lists	NEMETH_INFLAMMATORY_RESPONSE_LPS_UP	94	6	15632	202
0.001376	-6.59	mouse chr1|1 E4	chromosome location	mouse chr1|1 E4	93	5	24173	212
0.001378	-6.59	GSE36888_UNTREATED_VS_IL2_TREATED_TCELL_2H_UP	MSigDB lists	GSE36888_UNTREATED_VS_IL2_TREATED_TCELL_2H_UP	165	8	15632	202
0.001378	-6.59	GSE3920_UNTREATED_VS_IFNG_TREATED_FIBROBLAST_DN	MSigDB lists	GSE3920_UNTREATED_VS_IFNG_TREATED_FIBROBLAST_DN	165	8	15632	202
0.001378	-6.59	GSE14415_INDUCED_TREG_VS_TCONV_UP	MSigDB lists	GSE14415_INDUCED_TREG_VS_TCONV_UP	165	8	15632	202
0.001378	-6.59	MARTORIATI_MDM4_TARGETS_FETAL_LIVER_DN	MSigDB lists	MARTORIATI_MDM4_TARGETS_FETAL_LIVER_DN	477	15	15632	202
0.001378	-6.59	GO_TRANSMEMBRANE_RECEPTOR_PROTEIN_TYROSINE_KINASE_SIGNALING_PATHWAY	MSigDB lists	GO_TRANSMEMBRANE_RECEPTOR_PROTEIN_TYROSINE_KINASE_SIGNALING_PATHWAY	477	15	15632	202
0.00138	-6.59	myelination	biological process	GO:0042552	121	6	20694	207
0.001407	-6.57	HALLMARK_INTERFERON_GAMMA_RESPONSE	MSigDB lists	HALLMARK_INTERFERON_GAMMA_RESPONSE	205	9	15632	202
0.001408	-6.57	actin cytoskeleton	cellular component	GO:0015629	488	13	20747	209
0.001409	-6.56	GO_REGULATION_OF_TYROSINE_PHOSPHORYLATION_OF_STAT_PROTEIN	MSigDB lists	GO_REGULATION_OF_TYROSINE_PHOSPHORYLATION_OF_STAT_PROTEIN	64	5	15632	202
0.001409	-6.56	ZHONG_SECRETOME_OF_LUNG_CANCER_AND_ENDOTHELIUM	MSigDB lists	ZHONG_SECRETOME_OF_LUNG_CANCER_AND_ENDOTHELIUM	64	5	15632	202
0.001416	-6.56	GRAHAM_CML_QUIESCENT_VS_NORMAL_QUIESCENT_DN	MSigDB lists	GRAHAM_CML_QUIESCENT_VS_NORMAL_QUIESCENT_DN	38	4	15632	202
0.001416	-6.56	GO_NEGATIVE_REGULATION_OF_REACTIVE_OXYGEN_SPECIES_METABOLIC_PROCESS	MSigDB lists	GO_NEGATIVE_REGULATION_OF_REACTIVE_OXYGEN_SPECIES_METABOLIC_PROCESS	38	4	15632	202
0.001416	-6.56	ONO_AML1_TARGETS_DN	MSigDB lists	ONO_AML1_TARGETS_DN	38	4	15632	202
0.001416	-6.56	GO_MYELOID_LEUKOCYTE_MEDIATED_IMMUNITY	MSigDB lists	GO_MYELOID_LEUKOCYTE_MEDIATED_IMMUNITY	38	4	15632	202
0.001432	-6.55	GSE3982_EOSINOPHIL_VS_NEUTROPHIL_DN	MSigDB lists	GSE3982_EOSINOPHIL_VS_NEUTROPHIL_DN	166	8	15632	202
0.001436	-6.55	GSE40274_CTRL_VS_EOS_TRANSDUCED_ACTIVATED_CD4_TCELL_DN	MSigDB lists	GSE40274_CTRL_VS_EOS_TRANSDUCED_ACTIVATED_CD4_TCELL_DN	129	7	15632	202
0.001446	-6.54	localization of cell	biological process	GO:0051674	952	20	20694	207
0.001446	-6.54	cell motility	biological process	GO:0048870	952	20	20694	207
0.001447	-6.54	GO_MYELOID_LEUKOCYTE_DIFFERENTIATION	MSigDB lists	GO_MYELOID_LEUKOCYTE_DIFFERENTIATION	95	6	15632	202
0.001449	-6.54	phospholipid translocation	biological process	GO:0045332	49	4	20694	207
0.001455	-6.53	regulation of interleukin-1 beta biosynthetic process	biological process	GO:0050722	6	2	20694	207
0.001455	-6.53	positive regulation of interleukin-1 beta biosynthetic process	biological process	GO:0050725	6	2	20694	207
0.001455	-6.53	response to yeast	biological process	GO:0001878	6	2	20694	207
0.001455	-6.53	pyridine nucleotide catabolic process	biological process	GO:0019364	6	2	20694	207
0.001455	-6.53	ciliary neurotrophic factor-mediated signaling pathway	biological process	GO:0070120	6	2	20694	207
0.001466	-6.53	lipoteichoic acid binding	molecular function	GO:0070891	6	2	20217	203
0.001466	-6.53	phospholipase inhibitor activity	molecular function	GO:0004859	6	2	20217	203
0.001473	-6.52	neutrophil migration	biological process	GO:1990266	83	5	20694	207
0.001477	-6.52	GO_POSITIVE_REGULATION_OF_MULTICELLULAR_ORGANISMAL_PROCESS	MSigDB lists	GO_POSITIVE_REGULATION_OF_MULTICELLULAR_ORGANISMAL_PROCESS	1309	30	15632	202
0.001484	-6.51	regulation of neuron apoptotic process	biological process	GO:0043523	266	9	20694	207
0.001487	-6.51	GSE34205_HEALTHY_VS_RSV_INF_INFANT_PBMC_DN	MSigDB lists	GSE34205_HEALTHY_VS_RSV_INF_INFANT_PBMC_DN	167	8	15632	202
0.001487	-6.51	GSE6092_IFNG_VS_IFNG_AND_B_BURGDORFERI_INF_ENDOTHELIAL_CELL_UP	MSigDB lists	GSE6092_IFNG_VS_IFNG_AND_B_BURGDORFERI_INF_ENDOTHELIAL_CELL_UP	167	8	15632	202
0.001487	-6.51	GO_POSITIVE_REGULATION_OF_I_KAPPAB_KINASE_NF_KAPPAB_SIGNALING	MSigDB lists	GO_POSITIVE_REGULATION_OF_I_KAPPAB_KINASE_NF_KAPPAB_SIGNALING	167	8	15632	202
0.001487	-6.51	GSE22611_UNSTIM_VS_6H_MDP_STIM_MUTANT_NOD2_TRANSDUCED_HEK293T_CELL_DN	MSigDB lists	GSE22611_UNSTIM_VS_6H_MDP_STIM_MUTANT_NOD2_TRANSDUCED_HEK293T_CELL_DN	167	8	15632	202
0.001492	-6.51	PROTEIN_KINASE_ATP	prosite domains	PS00107	375	12	13278	155
0.001503	-6.5	GO_NEUTROPHIL_MEDIATED_IMMUNITY	MSigDB lists	GO_NEUTROPHIL_MEDIATED_IMMUNITY	18	3	15632	202
0.001503	-6.5	MODULE_408	MSigDB lists	MODULE_408	18	3	15632	202
0.001503	-6.5	GO_LAMELLAR_BODY	MSigDB lists	GO_LAMELLAR_BODY	18	3	15632	202
0.001507	-6.5	defense response to fungus	biological process	GO:0050832	23	3	20694	207
0.001507	-6.5	positive regulation of T-helper 1 type immune response	biological process	GO:0002827	23	3	20694	207
0.001511	-6.5	BOYLAN_MULTIPLE_MYELOMA_D_DN	MSigDB lists	BOYLAN_MULTIPLE_MYELOMA_D_DN	65	5	15632	202
0.001511	-6.5	PID_HIF1_TFPATHWAY	MSigDB lists	PID_HIF1_TFPATHWAY	65	5	15632	202
0.001515	-6.49	cation binding	molecular function	GO:0043169	3560	53	20217	203
0.001545	-6.47	GSE13484_3H_UNSTIM_VS_YF17D_VACCINE_STIM_PBMC_DN	MSigDB lists	GSE13484_3H_UNSTIM_VS_YF17D_VACCINE_STIM_PBMC_DN	168	8	15632	202
0.001545	-6.47	GSE24634_IL4_VS_CTRL_TREATED_NAIVE_CD4_TCELL_DAY3_DN	MSigDB lists	GSE24634_IL4_VS_CTRL_TREATED_NAIVE_CD4_TCELL_DAY3_DN	168	8	15632	202
0.001545	-6.47	GO_NEGATIVE_REGULATION_OF_CELL_DEATH	MSigDB lists	GO_NEGATIVE_REGULATION_OF_CELL_DEATH	797	21	15632	202
0.001549	-6.47	PX	pfam domains	PF00787	47	4	18711	199
0.001564	-6.46	ensheathment of neurons	biological process	GO:0007272	124	6	20694	207
0.001564	-6.46	axon ensheathment	biological process	GO:0008366	124	6	20694	207
0.001579	-6.45	mouse chr13|13 B1	chromosome location	mouse chr13|13 B1	57	4	24173	212
0.00159	-6.44	GO_ENZYME_REGULATOR_ACTIVITY	MSigDB lists	GO_ENZYME_REGULATOR_ACTIVITY	854	22	15632	202
0.001598	-6.44	MATSUDA_NATURAL_KILLER_DIFFERENTIATION	MSigDB lists	MATSUDA_NATURAL_KILLER_DIFFERENTIATION	435	14	15632	202
0.001604	-6.44	GSE3982_DC_VS_NEUTROPHIL_DN	MSigDB lists	GSE3982_DC_VS_NEUTROPHIL_DN	169	8	15632	202
0.001604	-6.44	GSE22886_IGG_IGA_MEMORY_BCELL_VS_BM_PLASMA_CELL_UP	MSigDB lists	GSE22886_IGG_IGA_MEMORY_BCELL_VS_BM_PLASMA_CELL_UP	169	8	15632	202
0.001604	-6.44	GSE36826_NORMAL_VS_STAPH_AUREUS_INF_IL1R_KO_SKIN_DN	MSigDB lists	GSE36826_NORMAL_VS_STAPH_AUREUS_INF_IL1R_KO_SKIN_DN	169	8	15632	202
0.001604	-6.44	GSE37301_MULTIPOTENT_PROGENITOR_VS_LYMPHOID_PRIMED_MPP_DN	MSigDB lists	GSE37301_MULTIPOTENT_PROGENITOR_VS_LYMPHOID_PRIMED_MPP_DN	169	8	15632	202
0.001605	-6.43	Fc gamma R-mediated phagocytosis	KEGG pathways	ko04666	85	6	7931	118
0.001605	-6.43	Fc gamma R-mediated phagocytosis	KEGG pathways	mmu04666	85	6	7931	118
0.001618	-6.43	GO_B_CELL_MEDIATED_IMMUNITY	MSigDB lists	GO_B_CELL_MEDIATED_IMMUNITY	66	5	15632	202
0.001618	-6.43	SESTO_RESPONSE_TO_UV_C8	MSigDB lists	SESTO_RESPONSE_TO_UV_C8	66	5	15632	202
0.001618	-6.43	LANDIS_BREAST_CANCER_PROGRESSION_DN	MSigDB lists	LANDIS_BREAST_CANCER_PROGRESSION_DN	66	5	15632	202
0.001618	-6.43	MAPEG-like_dom_sf	interpro domains	IPR023352	6	2	19984	211
0.001618	-6.43	Membr-assoc_MAPEG	interpro domains	IPR001129	6	2	19984	211
0.001621	-6.42	regulation of catalytic activity	biological process	GO:0050790	2089	35	20694	207
0.001622	-6.42	GO_REGULATION_OF_BODY_FLUID_LEVELS	MSigDB lists	GO_REGULATION_OF_BODY_FLUID_LEVELS	485	15	15632	202
0.001634	-6.42	Phox	interpro domains	IPR001683	48	4	19984	211
0.001637	-6.41	leukocyte homeostasis	biological process	GO:0001776	85	5	20694	207
0.001639	-6.41	GERY_CEBP_TARGETS	MSigDB lists	GERY_CEBP_TARGETS	132	7	15632	202
0.001639	-6.41	GROSS_HYPOXIA_VIA_ELK3_AND_HIF1A_UP	MSigDB lists	GROSS_HYPOXIA_VIA_ELK3_AND_HIF1A_UP	132	7	15632	202
0.001641	-6.41	MAPEG	pfam domains	PF01124	6	2	18711	199
0.001644	-6.41	lipid transport	biological process	GO:0006869	270	9	20694	207
0.001654	-6.4	Leukocyte transendothelial migration	KEGG pathways	mmu04670	116	7	7931	118
0.001654	-6.4	Leukocyte transendothelial migration	KEGG pathways	ko04670	116	7	7931	118
0.001654	-6.4	REACTOME_CYTOKINE_SIGNALING_IN_IMMUNE_SYSTEM	MSigDB lists	REACTOME_CYTOKINE_SIGNALING_IN_IMMUNE_SYSTEM	252	10	15632	202
0.001663	-6.4	monosaccharide binding	molecular function	GO:0048029	85	5	20217	203
0.001665	-6.4	GSE13411_NAIVE_BCELL_VS_PLASMA_CELL_UP	MSigDB lists	GSE13411_NAIVE_BCELL_VS_PLASMA_CELL_UP	170	8	15632	202
0.001665	-6.4	GSE36392_MAC_VS_NEUTROPHIL_IL25_TREATED_LUNG_UP	MSigDB lists	GSE36392_MAC_VS_NEUTROPHIL_IL25_TREATED_LUNG_UP	170	8	15632	202
0.001665	-6.4	GSE35825_UNTREATED_VS_IFNG_STIM_MACROPHAGE_DN	MSigDB lists	GSE35825_UNTREATED_VS_IFNG_STIM_MACROPHAGE_DN	170	8	15632	202
0.001683	-6.39	KOINUMA_TARGETS_OF_SMAD2_OR_SMAD3	MSigDB lists	KOINUMA_TARGETS_OF_SMAD2_OR_SMAD3	748	20	15632	202
0.001683	-6.39	toll-like receptor signaling pathway	biological process	GO:0002224	51	4	20694	207
0.001692	-6.38	ROS, RNS production in phagocytes	REACTOME pathways	R-MMU-1222556	32	4	8608	140
0.001712	-6.37	MODULE_119	MSigDB lists	MODULE_119	133	7	15632	202
0.001712	-6.37	IVANOVA_HEMATOPOIESIS_INTERMEDIATE_PROGENITOR	MSigDB lists	IVANOVA_HEMATOPOIESIS_INTERMEDIATE_PROGENITOR	133	7	15632	202
0.001719	-6.37	LIU_TARGETS_OF_VMYB_VS_CMYB_DN	MSigDB lists	LIU_TARGETS_OF_VMYB_VS_CMYB_DN	40	4	15632	202
0.001719	-6.37	KAAB_FAILED_HEART_VENTRICLE_DN	MSigDB lists	KAAB_FAILED_HEART_VENTRICLE_DN	40	4	15632	202
0.00172	-6.37	chemical homeostasis	biological process	GO:0048878	1108	22	20694	207
0.001728	-6.36	GSE22886_NAIVE_VS_IGG_IGA_MEMORY_BCELL_UP	MSigDB lists	GSE22886_NAIVE_VS_IGG_IGA_MEMORY_BCELL_UP	171	8	15632	202
0.001728	-6.36	GSE26495_NAIVE_VS_PD1HIGH_CD8_TCELL_DN	MSigDB lists	GSE26495_NAIVE_VS_PD1HIGH_CD8_TCELL_DN	171	8	15632	202
0.001728	-6.36	GSE3982_BASOPHIL_VS_TH2_UP	MSigDB lists	GSE3982_BASOPHIL_VS_TH2_UP	171	8	15632	202
0.00173	-6.36	REACTOME_NFKB_AND_MAP_KINASES_ACTIVATION_MEDIATED_BY_TLR4_SIGNALING_REPERTOIRE	MSigDB lists	REACTOME_NFKB_AND_MAP_KINASES_ACTIVATION_MEDIATED_BY_TLR4_SIGNALING_REPERTOIRE	67	5	15632	202
0.001743	-6.35	FN3	prosite domains	PS50853	190	8	13278	155
0.001762	-6.34	positive regulation of stress-activated MAPK cascade	biological process	GO:0032874	172	7	20694	207
0.001768	-6.34	DELLA_RESPONSE_TO_TSA_AND_BUTYRATE	MSigDB lists	DELLA_RESPONSE_TO_TSA_AND_BUTYRATE	19	3	15632	202
0.001768	-6.34	OUYANG_PROSTATE_CANCER_MARKERS	MSigDB lists	OUYANG_PROSTATE_CANCER_MARKERS	19	3	15632	202
0.001768	-6.34	NIELSEN_GIST_AND_SYNOVIAL_SARCOMA_DN	MSigDB lists	NIELSEN_GIST_AND_SYNOVIAL_SARCOMA_DN	19	3	15632	202
0.001778	-6.33	THIOL_PROTEASE_HIS	prosite domains	PS00639	21	3	13278	155
0.001778	-6.33	contractile actin filament bundle	cellular component	GO:0097517	86	5	20747	209
0.001778	-6.33	stress fiber	cellular component	GO:0001725	86	5	20747	209
0.00178	-6.33	protein dimerization activity	molecular function	GO:0046983	1400	26	20217	203
0.001786	-6.33	FLECHNER_PBL_KIDNEY_TRANSPLANT_OK_VS_DONOR_UP	MSigDB lists	FLECHNER_PBL_KIDNEY_TRANSPLANT_OK_VS_DONOR_UP	134	7	15632	202
0.001792	-6.32	GSE26290_WT_VS_PDK1_KO_ANTI_CD3_AND_IL2_STIM_CD8_TCELL_UP	MSigDB lists	GSE26290_WT_VS_PDK1_KO_ANTI_CD3_AND_IL2_STIM_CD8_TCELL_UP	172	8	15632	202
0.001792	-6.32	GSE20366_CD103_KLRG1_DP_VS_DN_TREG_DN	MSigDB lists	GSE20366_CD103_KLRG1_DP_VS_DN_TREG_DN	172	8	15632	202
0.001792	-6.32	GSE41176_UNSTIM_VS_ANTI_IGM_STIM_BCELL_6H_UP	MSigDB lists	GSE41176_UNSTIM_VS_ANTI_IGM_STIM_BCELL_6H_UP	172	8	15632	202
0.001792	-6.32	GSE20727_ROS_INH_VS_ROS_INH_AND_DNFB_ALLERGEN_TREATED_DC_UP	MSigDB lists	GSE20727_ROS_INH_VS_ROS_INH_AND_DNFB_ALLERGEN_TREATED_DC_UP	172	8	15632	202
0.001821	-6.31	positive regulation of stress-activated protein kinase signaling cascade	biological process	GO:0070304	173	7	20694	207
0.001825	-6.31	GO_MEMBRANE_ORGANIZATION	MSigDB lists	GO_MEMBRANE_ORGANIZATION	808	21	15632	202
0.00183	-6.3	GO_SULFUR_COMPOUND_BINDING	MSigDB lists	GO_SULFUR_COMPOUND_BINDING	213	9	15632	202
0.001838	-6.3	leukocyte chemotaxis	biological process	GO:0030595	128	6	20694	207
0.001845	-6.3	organic substance transport	biological process	GO:0071702	1868	32	20694	207
0.001848	-6.29	ROSS_AML_WITH_AML1_ETO_FUSION	MSigDB lists	ROSS_AML_WITH_AML1_ETO_FUSION	68	5	15632	202
0.001848	-6.29	LIAN_LIPA_TARGETS_6M	MSigDB lists	LIAN_LIPA_TARGETS_6M	68	5	15632	202
0.001857	-6.29	GO_IMMUNE_RESPONSE_REGULATING_CELL_SURFACE_RECEPTOR_SIGNALING_PATHWAY	MSigDB lists	GO_IMMUNE_RESPONSE_REGULATING_CELL_SURFACE_RECEPTOR_SIGNALING_PATHWAY	256	10	15632	202
0.001859	-6.29	GSE37605_C57BL6_VS_NOD_FOXP3_FUSION_GFP_TCONV_DN	MSigDB lists	GSE37605_C57BL6_VS_NOD_FOXP3_FUSION_GFP_TCONV_DN	173	8	15632	202
0.001859	-6.29	GSE13484_UNSTIM_VS_12H_YF17D_VACCINE_STIM_PBMC_UP	MSigDB lists	GSE13484_UNSTIM_VS_12H_YF17D_VACCINE_STIM_PBMC_UP	173	8	15632	202
0.001859	-6.29	GSE9239_CTRL_VS_TNF_INHIBITOR_TREATED_DC_UP	MSigDB lists	GSE9239_CTRL_VS_TNF_INHIBITOR_TREATED_DC_UP	173	8	15632	202
0.001859	-6.29	GSE3920_IFNA_VS_IFNG_TREATED_FIBROBLAST_DN	MSigDB lists	GSE3920_IFNA_VS_IFNG_TREATED_FIBROBLAST_DN	173	8	15632	202
0.001859	-6.29	GSE2585_CTEC_VS_MTEC_THYMUS_UP	MSigDB lists	GSE2585_CTEC_VS_MTEC_THYMUS_UP	173	8	15632	202
0.001859	-6.29	Prkce (protein kinase C, epsilon)	protein interactions	18754	16	3	7778	123
0.001886	-6.27	GO_PHOSPHOLIPID_TRANSPORTER_ACTIVITY	MSigDB lists	GO_PHOSPHOLIPID_TRANSPORTER_ACTIVITY	41	4	15632	202
0.001886	-6.27	RUAN_RESPONSE_TO_TNF_TROGLITAZONE_DN	MSigDB lists	RUAN_RESPONSE_TO_TNF_TROGLITAZONE_DN	41	4	15632	202
0.001891	-6.27	MODULE_27	MSigDB lists	MODULE_27	347	12	15632	202
0.001912	-6.26	phosphotransferase activity, alcohol group as acceptor	molecular function	GO:0016773	699	16	20217	203
0.001922	-6.25	regulation of cell population proliferation	biological process	GO:0042127	1640	29	20694	207
0.001927	-6.25	MEK_UP.V1_UP	MSigDB lists	MEK_UP.V1_UP	174	8	15632	202
0.001927	-6.25	GSE20727_CTRL_VS_ROS_INHIBITOR_TREATED_DC_DN	MSigDB lists	GSE20727_CTRL_VS_ROS_INHIBITOR_TREATED_DC_DN	174	8	15632	202
0.001927	-6.25	GSE25088_CTRL_VS_ROSIGLITAZONE_STIM_STAT6_KO_MACROPHAGE_DN	MSigDB lists	GSE25088_CTRL_VS_ROSIGLITAZONE_STIM_STAT6_KO_MACROPHAGE_DN	174	8	15632	202
0.001927	-6.25	GSE15330_HSC_VS_PRO_BCELL_DN	MSigDB lists	GSE15330_HSC_VS_PRO_BCELL_DN	174	8	15632	202
0.001927	-6.25	GSE9988_LOW_LPS_VS_CTRL_TREATED_MONOCYTE_DN	MSigDB lists	GSE9988_LOW_LPS_VS_CTRL_TREATED_MONOCYTE_DN	174	8	15632	202
0.001927	-6.25	GSE36826_WT_VS_IL1R_KO_SKIN_DN	MSigDB lists	GSE36826_WT_VS_IL1R_KO_SKIN_DN	174	8	15632	202
0.001927	-6.25	GSE46606_IRF4MID_VS_WT_CD40L_IL2_IL5_DAY1_STIMULATED_BCELL_UP	MSigDB lists	GSE46606_IRF4MID_VS_WT_CD40L_IL2_IL5_DAY1_STIMULATED_BCELL_UP	174	8	15632	202
0.001927	-6.25	regulation of macromolecule metabolic process	biological process	GO:0060255	5565	75	20694	207
0.001929	-6.25	pyridine nucleotide metabolic process	biological process	GO:0019362	25	3	20694	207
0.001929	-6.25	antigen processing and presentation of exogenous peptide antigen	biological process	GO:0002478	25	3	20694	207
0.001929	-6.25	bone resorption	biological process	GO:0045453	25	3	20694	207
0.00193	-6.25	bounding membrane of organelle	cellular component	GO:0098588	1039	21	20747	209
0.001944	-6.24	MODULE_111	MSigDB lists	MODULE_111	136	7	15632	202
0.00197	-6.23	GO_POSITIVE_REGULATION_OF_CATALYTIC_ACTIVITY	MSigDB lists	GO_POSITIVE_REGULATION_OF_CATALYTIC_ACTIVITY	1394	31	15632	202
0.001972	-6.23	REACTOME_TRIF_MEDIATED_TLR3_SIGNALING	MSigDB lists	REACTOME_TRIF_MEDIATED_TLR3_SIGNALING	69	5	15632	202
0.001972	-6.23	GO_EXTRACELLULAR_MATRIX_DISASSEMBLY	MSigDB lists	GO_EXTRACELLULAR_MATRIX_DISASSEMBLY	69	5	15632	202
0.001972	-6.23	GO_POSITIVE_REGULATION_OF_STAT_CASCADE	MSigDB lists	GO_POSITIVE_REGULATION_OF_STAT_CASCADE	69	5	15632	202
0.00198	-6.22	GO_PIGMENT_GRANULE	MSigDB lists	GO_PIGMENT_GRANULE	101	6	15632	202
0.00198	-6.22	GO_PLATELET_DEGRANULATION	MSigDB lists	GO_PLATELET_DEGRANULATION	101	6	15632	202
0.001984	-6.22	cell projection	cellular component	GO:0042995	2419	39	20747	209
0.001994	-6.22	Pept_cys_AS	interpro domains	IPR000169	24	3	19984	211
0.001998	-6.22	FERNANDEZ_BOUND_BY_MYC	MSigDB lists	FERNANDEZ_BOUND_BY_MYC	175	8	15632	202
0.001998	-6.22	GSE14000_4H_VS_16H_LPS_DC_TRANSLATED_RNA_UP	MSigDB lists	GSE14000_4H_VS_16H_LPS_DC_TRANSLATED_RNA_UP	175	8	15632	202
0.001998	-6.22	GSE3982_BCELL_VS_EFF_MEMORY_CD4_TCELL_UP	MSigDB lists	GSE3982_BCELL_VS_EFF_MEMORY_CD4_TCELL_UP	175	8	15632	202
0.001998	-6.22	GSE30962_PRIMARY_VS_SECONDARY_ACUTE_LCMV_INF_CD8_TCELL_DN	MSigDB lists	GSE30962_PRIMARY_VS_SECONDARY_ACUTE_LCMV_INF_CD8_TCELL_DN	175	8	15632	202
0.002003	-6.21	-	gene3d domains	1.20.120.550	6	2	8819	104
0.002006	-6.21	biomineral tissue development	biological process	GO:0031214	89	5	20694	207
0.002007	-6.21	defense response to virus	biological process	GO:0051607	176	7	20694	207
0.002012	-6.21	integral component of membrane	cellular component	GO:0016021	5804	78	20747	209
0.002016	-6.21	GO_SECRETION	MSigDB lists	GO_SECRETION	547	16	15632	202
0.002019	-6.21	Inflammasomes	REACTOME pathways	R-MMU-622312	16	3	8608	140
0.002023	-6.2	macropinocytosis	biological process	GO:0044351	7	2	20694	207
0.002023	-6.2	extracellular exosome biogenesis	biological process	GO:0097734	7	2	20694	207
0.002023	-6.2	positive regulation of B cell receptor signaling pathway	biological process	GO:0050861	7	2	20694	207
0.002027	-6.2	GSE6259_33D1_POS_DC_VS_BCELL_DN	MSigDB lists	GSE6259_33D1_POS_DC_VS_BCELL_DN	137	7	15632	202
0.002038	-6.2	interleukin-6 receptor binding	molecular function	GO:0005138	7	2	20217	203
0.002048	-6.19	PX_dom_sf	interpro domains	IPR036871	51	4	19984	211
0.002057	-6.19	PX	smart domains	SM00312	42	4	9567	124
0.00206	-6.18	cortical cytoskeleton	cellular component	GO:0030863	130	6	20747	209
0.002061	-6.18	KIM_LIVER_CANCER_POOR_SURVIVAL_UP	MSigDB lists	KIM_LIVER_CANCER_POOR_SURVIVAL_UP	20	3	15632	202
0.002061	-6.18	GO_RESPONSE_TO_PROTOZOAN	MSigDB lists	GO_RESPONSE_TO_PROTOZOAN	20	3	15632	202
0.002061	-6.18	GO_LIPID_TRANSLOCATION	MSigDB lists	GO_LIPID_TRANSLOCATION	20	3	15632	202
0.002063	-6.18	KLEIN_TARGETS_OF_BCR_ABL1_FUSION	MSigDB lists	KLEIN_TARGETS_OF_BCR_ABL1_FUSION	42	4	15632	202
0.002063	-6.18	MORF_LMO1	MSigDB lists	MORF_LMO1	42	4	15632	202
0.00207	-6.18	GSE40274_FOXP3_VS_FOXP3_AND_EOS_TRANSDUCED_ACTIVATED_CD4_TCELL_DN	MSigDB lists	GSE40274_FOXP3_VS_FOXP3_AND_EOS_TRANSDUCED_ACTIVATED_CD4_TCELL_DN	176	8	15632	202
0.00207	-6.18	GSE1460_INTRATHYMIC_T_PROGENITOR_VS_CD4_THYMOCYTE_DN	MSigDB lists	GSE1460_INTRATHYMIC_T_PROGENITOR_VS_CD4_THYMOCYTE_DN	176	8	15632	202
0.00207	-6.18	GSE17974_0H_VS_12H_IN_VITRO_ACT_CD4_TCELL_DN	MSigDB lists	GSE17974_0H_VS_12H_IN_VITRO_ACT_CD4_TCELL_DN	176	8	15632	202
0.00207	-6.18	GSE26495_NAIVE_VS_PD1LOW_CD8_TCELL_DN	MSigDB lists	GSE26495_NAIVE_VS_PD1LOW_CD8_TCELL_DN	176	8	15632	202
0.00207	-6.18	GSE17721_LPS_VS_PAM3CSK4_24H_BMDC_DN	MSigDB lists	GSE17721_LPS_VS_PAM3CSK4_24H_BMDC_DN	176	8	15632	202
0.00207	-6.18	GSE3039_ALPHAALPHA_VS_ALPHABETA_CD8_TCELL_UP	MSigDB lists	GSE3039_ALPHAALPHA_VS_ALPHABETA_CD8_TCELL_UP	176	8	15632	202
0.00208	-6.18	regulation of interleukin-12 production	biological process	GO:0032655	54	4	20694	207
0.002098	-6.17	SCHAEFFER_PROSTATE_DEVELOPMENT_48HR_UP	MSigDB lists	SCHAEFFER_PROSTATE_DEVELOPMENT_48HR_UP	448	14	15632	202
0.002102	-6.17	GO_MOLECULAR_FUNCTION_REGULATOR	MSigDB lists	GO_MOLECULAR_FUNCTION_REGULATOR	1220	28	15632	202
0.002102	-6.16	COATES_MACROPHAGE_M1_VS_M2_UP	MSigDB lists	COATES_MACROPHAGE_M1_VS_M2_UP	70	5	15632	202
0.002104	-6.16	negative regulation of growth	biological process	GO:0045926	280	9	20694	207
0.002112	-6.16	GSE37301_CD4_TCELL_VS_RAG2_KO_NK_CELL_UP	MSigDB lists	GSE37301_CD4_TCELL_VS_RAG2_KO_NK_CELL_UP	138	7	15632	202
0.002112	-6.16	GO_CELLULAR_RESPONSE_TO_INORGANIC_SUBSTANCE	MSigDB lists	GO_CELLULAR_RESPONSE_TO_INORGANIC_SUBSTANCE	138	7	15632	202
0.002112	-6.16	LANDIS_ERBB2_BREAST_TUMORS_324_DN	MSigDB lists	LANDIS_ERBB2_BREAST_TUMORS_324_DN	138	7	15632	202
0.002122	-6.16	MODULE_55	MSigDB lists	MODULE_55	763	20	15632	202
0.002132	-6.15	Neomycin, kanamycin and gentamicin biosynthesis	KEGG pathways	ko00524	5	2	7931	118
0.002132	-6.15	Neomycin, kanamycin and gentamicin biosynthesis	KEGG pathways	mmu00524	5	2	7931	118
0.002136	-6.15	MODULE_64	MSigDB lists	MODULE_64	499	15	15632	202
0.002143	-6.15	GO_REGULATION_OF_I_KAPPAB_KINASE_NF_KAPPAB_SIGNALING	MSigDB lists	GO_REGULATION_OF_I_KAPPAB_KINASE_NF_KAPPAB_SIGNALING	218	9	15632	202
0.002145	-6.14	GSE22601_DOUBLE_POSITIVE_VS_CD8_SINGLE_POSITIVE_THYMOCYTE_DN	MSigDB lists	GSE22601_DOUBLE_POSITIVE_VS_CD8_SINGLE_POSITIVE_THYMOCYTE_DN	177	8	15632	202
0.002145	-6.14	GSE9988_LPS_VS_CTRL_TREATED_MONOCYTE_DN	MSigDB lists	GSE9988_LPS_VS_CTRL_TREATED_MONOCYTE_DN	177	8	15632	202
0.002145	-6.14	GSE13493_CD4INTCD8POS_VS_CD8POS_THYMOCYTE_DN	MSigDB lists	GSE13493_CD4INTCD8POS_VS_CD8POS_THYMOCYTE_DN	177	8	15632	202
0.002145	-6.14	GSE2770_IL12_AND_TGFB_VS_IL4_TREATED_ACT_CD4_TCELL_6H_DN	MSigDB lists	GSE2770_IL12_AND_TGFB_VS_IL4_TREATED_ACT_CD4_TCELL_6H_DN	177	8	15632	202
0.002145	-6.14	GSE3982_DC_VS_NEUTROPHIL_LPS_STIM_DN	MSigDB lists	GSE3982_DC_VS_NEUTROPHIL_LPS_STIM_DN	177	8	15632	202
0.002145	-6.14	GSE13484_UNSTIM_VS_YF17D_VACCINE_STIM_PBMC_UP	MSigDB lists	GSE13484_UNSTIM_VS_YF17D_VACCINE_STIM_PBMC_UP	177	8	15632	202
0.002145	-6.14	GSE5679_RARA_AGONIST_AM580_VS_AM580_AND_ROSIGLITAZONE_TREATED_DC_UP	MSigDB lists	GSE5679_RARA_AGONIST_AM580_VS_AM580_AND_ROSIGLITAZONE_TREATED_DC_UP	177	8	15632	202
0.002145	-6.14	GSE14908_RESTING_VS_HDM_STIM_CD4_TCELL_NONATOPIC_PATIENT_DN	MSigDB lists	GSE14908_RESTING_VS_HDM_STIM_CD4_TCELL_NONATOPIC_PATIENT_DN	177	8	15632	202
0.002145	-6.14	GSE39556_CD8A_DC_VS_NK_CELL_DN	MSigDB lists	GSE39556_CD8A_DC_VS_NK_CELL_DN	177	8	15632	202
0.002145	-6.14	GSE16450_CTRL_VS_IFNA_12H_STIM_MATURE_NEURON_CELL_LINE_DN	MSigDB lists	GSE16450_CTRL_VS_IFNA_12H_STIM_MATURE_NEURON_CELL_LINE_DN	177	8	15632	202
0.002145	-6.14	GSE37532_TREG_VS_TCONV_CD4_TCELL_FROM_LN_DN	MSigDB lists	GSE37532_TREG_VS_TCONV_CD4_TCELL_FROM_LN_DN	177	8	15632	202
0.002157	-6.14	PX	prosite domains	PS50195	47	4	13278	155
0.002164	-6.14	cellular response to interleukin-6	biological process	GO:0071354	26	3	20694	207
0.0022	-6.12	GSE37605_NOD_VS_C57BL6_IRES_GFP_TREG_UP	MSigDB lists	GSE37605_NOD_VS_C57BL6_IRES_GFP_TREG_UP	139	7	15632	202
0.0022	-6.12	FOSTER_TOLERANT_MACROPHAGE_UP	MSigDB lists	FOSTER_TOLERANT_MACROPHAGE_UP	139	7	15632	202
0.002214	-6.11	Kcnma1 (potassium large conductance calcium-activated channel, subfamily M, alpha member 1)	protein interactions	16531	181	9	7778	123
0.002221	-6.11	GSE46606_IRF4_KO_VS_WT_UNSTIM_BCELL_UP	MSigDB lists	GSE46606_IRF4_KO_VS_WT_UNSTIM_BCELL_UP	178	8	15632	202
0.002221	-6.11	GSE3982_MAST_CELL_VS_TH2_UP	MSigDB lists	GSE3982_MAST_CELL_VS_TH2_UP	178	8	15632	202
0.002221	-6.11	GSE3203_INFLUENZA_INF_VS_IFNB_TREATED_LN_BCELL_DN	MSigDB lists	GSE3203_INFLUENZA_INF_VS_IFNB_TREATED_LN_BCELL_DN	178	8	15632	202
0.002221	-6.11	GSE43863_DAY6_EFF_VS_DAY150_MEM_LY6C_INT_CXCR5POS_CD4_TCELL_UP	MSigDB lists	GSE43863_DAY6_EFF_VS_DAY150_MEM_LY6C_INT_CXCR5POS_CD4_TCELL_UP	178	8	15632	202
0.002221	-6.11	GSE16266_CTRL_VS_LPS_STIM_MEF_UP	MSigDB lists	GSE16266_CTRL_VS_LPS_STIM_MEF_UP	178	8	15632	202
0.002223	-6.11	regulation of lipid metabolic process	biological process	GO:0019216	338	10	20694	207
0.00225	-6.1	Interferon_reg_factor-3	interpro domains	IPR019471	7	2	19984	211
0.00225	-6.1	Phos_immunorcpt_sig_ITAM	interpro domains	IPR003110	7	2	19984	211
0.00225	-6.1	Galactosyl_T	interpro domains	IPR003859	7	2	19984	211
0.00225	-6.1	Galactosyl_T_N	interpro domains	IPR027995	7	2	19984	211
0.002252	-6.1	REACTOME_NUCLEOTIDE_BINDING_DOMAIN_LEUCINE_RICH_REPEAT_CONTAINING_RECEPTOR_NLR_SIGNALING_PATHWAYS	MSigDB lists	REACTOME_NUCLEOTIDE_BINDING_DOMAIN_LEUCINE_RICH_REPEAT_CONTAINING_RECEPTOR_NLR_SIGNALING_PATHWAYS	43	4	15632	202
0.002252	-6.1	GO_CELLULAR_PIGMENTATION	MSigDB lists	GO_CELLULAR_PIGMENTATION	43	4	15632	202
0.002255	-6.09	regulation of vesicle-mediated transport	biological process	GO:0060627	582	14	20694	207
0.002259	-6.09	macromolecule localization	biological process	GO:0033036	2211	36	20694	207
0.002262	-6.09	GO_VESICLE_ORGANIZATION	MSigDB lists	GO_VESICLE_ORGANIZATION	263	10	15632	202
0.00227	-6.09	BLALOCK_ALZHEIMERS_DISEASE_UP	MSigDB lists	BLALOCK_ALZHEIMERS_DISEASE_UP	1529	33	15632	202
0.002282	-6.08	IRF-3	pfam domains	PF10401	7	2	18711	199
0.002282	-6.08	ITAM	pfam domains	PF02189	7	2	18711	199
0.002282	-6.08	Glyco_transf_7N	pfam domains	PF13733	7	2	18711	199
0.002284	-6.08	GO_ACTIN_BINDING	MSigDB lists	GO_ACTIN_BINDING	355	12	15632	202
0.002291	-6.08	GSE40274_CTRL_VS_FOXP3_AND_XBP1_TRANSDUCED_ACTIVATED_CD4_TCELL_DN	MSigDB lists	GSE40274_CTRL_VS_FOXP3_AND_XBP1_TRANSDUCED_ACTIVATED_CD4_TCELL_DN	140	7	15632	202
0.002291	-6.08	SHETH_LIVER_CANCER_VS_TXNIP_LOSS_PAM2	MSigDB lists	SHETH_LIVER_CANCER_VS_TXNIP_LOSS_PAM2	140	7	15632	202
0.002297	-6.08	MODULE_321	MSigDB lists	MODULE_321	104	6	15632	202
0.002297	-6.08	MARKEY_RB1_CHRONIC_LOF_DN	MSigDB lists	MARKEY_RB1_CHRONIC_LOF_DN	104	6	15632	202
0.0023	-6.07	GSE1791_CTRL_VS_NEUROMEDINU_IN_T_CELL_LINE_6H_UP	MSigDB lists	GSE1791_CTRL_VS_NEUROMEDINU_IN_T_CELL_LINE_6H_UP	179	8	15632	202
0.0023	-6.07	GSE21670_UNTREATED_VS_IL6_TREATED_STAT3_KO_CD4_TCELL_UP	MSigDB lists	GSE21670_UNTREATED_VS_IL6_TREATED_STAT3_KO_CD4_TCELL_UP	179	8	15632	202
0.0023	-6.07	KAECH_NAIVE_VS_MEMORY_CD8_TCELL_UP	MSigDB lists	KAECH_NAIVE_VS_MEMORY_CD8_TCELL_UP	179	8	15632	202
0.0023	-6.07	GSE10239_NAIVE_VS_KLRG1INT_EFF_CD8_TCELL_UP	MSigDB lists	GSE10239_NAIVE_VS_KLRG1INT_EFF_CD8_TCELL_UP	179	8	15632	202
0.0023	-6.07	GSE30083_SP1_VS_SP4_THYMOCYTE_DN	MSigDB lists	GSE30083_SP1_VS_SP4_THYMOCYTE_DN	179	8	15632	202
0.0023	-6.07	GSE11924_TH1_VS_TH2_CD4_TCELL_DN	MSigDB lists	GSE11924_TH1_VS_TH2_CD4_TCELL_DN	179	8	15632	202
0.0023	-6.07	GSE17721_POLYIC_VS_PAM3CSK4_12H_BMDC_UP	MSigDB lists	GSE17721_POLYIC_VS_PAM3CSK4_12H_BMDC_UP	179	8	15632	202
0.0023	-6.07	GSE5679_RARA_AGONIST_AM580_VS_AM580_AND_ROSIGLITAZONE_TREATED_DC_DN	MSigDB lists	GSE5679_RARA_AGONIST_AM580_VS_AM580_AND_ROSIGLITAZONE_TREATED_DC_DN	179	8	15632	202
0.0023	-6.07	GSE20366_EX_VIVO_VS_DEC205_CONVERSION_DN	MSigDB lists	GSE20366_EX_VIVO_VS_DEC205_CONVERSION_DN	179	8	15632	202
0.0023	-6.07	GSE28737_WT_VS_BCL6_HET_MARGINAL_ZONE_BCELL_UP	MSigDB lists	GSE28737_WT_VS_BCL6_HET_MARGINAL_ZONE_BCELL_UP	179	8	15632	202
0.0023	-6.07	GSE8921_UNSTIM_VS_TLR1_2_STIM_MONOCYTE_12H_DN	MSigDB lists	GSE8921_UNSTIM_VS_TLR1_2_STIM_MONOCYTE_12H_DN	179	8	15632	202
0.0023	-6.07	GSE3039_CD4_TCELL_VS_ALPHABETA_CD8_TCELL_UP	MSigDB lists	GSE3039_CD4_TCELL_VS_ALPHABETA_CD8_TCELL_UP	179	8	15632	202
0.0023	-6.07	GSE17721_PAM3CSK4_VS_CPG_4H_BMDC_DN	MSigDB lists	GSE17721_PAM3CSK4_VS_CPG_4H_BMDC_DN	179	8	15632	202
0.0023	-6.07	GSE12366_GC_VS_NAIVE_BCELL_DN	MSigDB lists	GSE12366_GC_VS_NAIVE_BCELL_DN	179	8	15632	202
0.002316	-6.07	positive regulation of lymphocyte proliferation	biological process	GO:0050671	134	6	20694	207
0.002318	-6.07	GO_RESPONSE_TO_METAL_ION	MSigDB lists	GO_RESPONSE_TO_METAL_ION	309	11	15632	202
0.002322	-6.07	ZHENG_BOUND_BY_FOXP3	MSigDB lists	ZHENG_BOUND_BY_FOXP3	453	14	15632	202
0.00237	-6.04	regulation of body fluid levels	biological process	GO:0050878	341	10	20694	207
0.00238	-6.04	HOFFMANN_PRE_BI_TO_LARGE_PRE_BII_LYMPHOCYTE_DN	MSigDB lists	HOFFMANN_PRE_BI_TO_LARGE_PRE_BII_LYMPHOCYTE_DN	72	5	15632	202
0.002381	-6.04	GSE25085_FETAL_LIVER_VS_FETAL_BM_SP4_THYMIC_IMPLANT_UP	MSigDB lists	GSE25085_FETAL_LIVER_VS_FETAL_BM_SP4_THYMIC_IMPLANT_UP	180	8	15632	202
0.002381	-6.04	REACTOME_PHOSPHOLIPID_METABOLISM	MSigDB lists	REACTOME_PHOSPHOLIPID_METABOLISM	180	8	15632	202
0.002381	-6.04	GSE17186_CD21LOW_VS_CD21HIGH_TRANSITIONAL_BCELL_UP	MSigDB lists	GSE17186_CD21LOW_VS_CD21HIGH_TRANSITIONAL_BCELL_UP	180	8	15632	202
0.002381	-6.04	GSE5589_LPS_AND_IL10_VS_LPS_AND_IL6_STIM_IL10_KO_MACROPHAGE_45MIN_DN	MSigDB lists	GSE5589_LPS_AND_IL10_VS_LPS_AND_IL6_STIM_IL10_KO_MACROPHAGE_45MIN_DN	180	8	15632	202
0.002381	-6.04	GSE26343_WT_VS_NFAT5_KO_MACROPHAGE_LPS_STIM_DN	MSigDB lists	GSE26343_WT_VS_NFAT5_KO_MACROPHAGE_LPS_STIM_DN	180	8	15632	202
0.002381	-6.04	GSE3982_NEUTROPHIL_VS_TH2_UP	MSigDB lists	GSE3982_NEUTROPHIL_VS_TH2_UP	180	8	15632	202
0.002381	-6.04	GSE360_CTRL_VS_L_DONOVANI_DC_UP	MSigDB lists	GSE360_CTRL_VS_L_DONOVANI_DC_UP	180	8	15632	202
0.002381	-6.04	GSE5503_MLN_DC_VS_PLN_DC_ACTIVATED_ALLOGENIC_TCELL_UP	MSigDB lists	GSE5503_MLN_DC_VS_PLN_DC_ACTIVATED_ALLOGENIC_TCELL_UP	180	8	15632	202
0.002381	-6.04	GSE26290_CTRL_VS_AKT_INHIBITOR_TREATED_ANTI_CD3_AND_IL2_STIM_CD8_TCELL_DN	MSigDB lists	GSE26290_CTRL_VS_AKT_INHIBITOR_TREATED_ANTI_CD3_AND_IL2_STIM_CD8_TCELL_DN	180	8	15632	202
0.002381	-6.04	GSE27786_LSK_VS_LIN_NEG_CELL_UP	MSigDB lists	GSE27786_LSK_VS_LIN_NEG_CELL_UP	180	8	15632	202
0.002381	-6.04	GSE17721_CTRL_VS_LPS_8H_BMDC_UP	MSigDB lists	GSE17721_CTRL_VS_LPS_8H_BMDC_UP	180	8	15632	202
0.002381	-6.04	GSE3982_MAST_CELL_VS_BCELL_UP	MSigDB lists	GSE3982_MAST_CELL_VS_BCELL_UP	180	8	15632	202
0.002381	-6.04	GSE39820_IL1B_IL6_VS_IL1B_IL6_IL23A_TREATED_CD4_TCELL_DN	MSigDB lists	GSE39820_IL1B_IL6_VS_IL1B_IL6_IL23A_TREATED_CD4_TCELL_DN	180	8	15632	202
0.002381	-6.04	GSE17721_0.5H_VS_4H_LPS_BMDC_UP	MSigDB lists	GSE17721_0.5H_VS_4H_LPS_BMDC_UP	180	8	15632	202
0.002381	-6.04	GSE11961_GERMINAL_CENTER_BCELL_DAY7_VS_GERMINAL_CENTER_BCELL_DAY40_UP	MSigDB lists	GSE11961_GERMINAL_CENTER_BCELL_DAY7_VS_GERMINAL_CENTER_BCELL_DAY40_UP	180	8	15632	202
0.002381	-6.04	GSE41867_DAY6_EFFECTOR_VS_DAY30_MEMORY_CD8_TCELL_LCMV_ARMSTRONG_DN	MSigDB lists	GSE41867_DAY6_EFFECTOR_VS_DAY30_MEMORY_CD8_TCELL_LCMV_ARMSTRONG_DN	180	8	15632	202
0.002381	-6.04	GO_RESPONSE_TO_THYROID_HORMONE	MSigDB lists	GO_RESPONSE_TO_THYROID_HORMONE	21	3	15632	202
0.002381	-6.04	GNF2_CASP4	MSigDB lists	GNF2_CASP4	21	3	15632	202
0.002399	-6.03	positive regulation of transferase activity	biological process	GO:0051347	586	14	20694	207
0.002404	-6.03	Thoc5 (THO complex 5)	protein interactions	107829	5	2	7778	123
0.002404	-6.03	PLOD1 (procollagen-lysine,2-oxoglutarate 5-dioxygenase 1)	protein interactions	5351	5	2	7778	123
0.002404	-6.03	Serpinb1a (serine (or cysteine) peptidase inhibitor, clade B, member 1a)	protein interactions	66222	5	2	7778	123
0.002409	-6.03	MIKHAYLOVA_OXIDATIVE_STRESS_RESPONSE_VIA_VHL_UP	MSigDB lists	MIKHAYLOVA_OXIDATIVE_STRESS_RESPONSE_VIA_VHL_UP	6	2	15632	202
0.002415	-6.03	regulation of nitrogen compound metabolic process	biological process	GO:0051171	5153	70	20694	207
0.002417	-6.03	mast cell activation	biological process	GO:0045576	27	3	20694	207
0.002424	-6.02	GO_REGULATION_OF_KINASE_ACTIVITY	MSigDB lists	GO_REGULATION_OF_KINASE_ACTIVITY	717	19	15632	202
0.002427	-6.02	regulation of innate immune response	biological process	GO:0045088	286	9	20694	207
0.002427	-6.02	GO_REGULATION_OF_PHOSPHORUS_METABOLIC_PROCESS	MSigDB lists	GO_REGULATION_OF_PHOSPHORUS_METABOLIC_PROCESS	1474	32	15632	202
0.002432	-6.02	granulocyte migration	biological process	GO:0097530	93	5	20694	207
0.002453	-6.01	GO_POSITIVE_REGULATION_OF_PHAGOCYTOSIS	MSigDB lists	GO_POSITIVE_REGULATION_OF_PHAGOCYTOSIS	44	4	15632	202
0.002453	-6.01	REACTOME_G_ALPHA_Z_SIGNALLING_EVENTS	MSigDB lists	REACTOME_G_ALPHA_Z_SIGNALLING_EVENTS	44	4	15632	202
0.002456	-6.01	DURAND_STROMA_S_UP	MSigDB lists	DURAND_STROMA_S_UP	266	10	15632	202
0.002459	-6.01	regulation of kinase activity	biological process	GO:0043549	787	17	20694	207
0.002464	-6.01	GSE22601_DOUBLE_NEGATIVE_VS_CD4_SINGLE_POSITIVE_THYMOCYTE_DN	MSigDB lists	GSE22601_DOUBLE_NEGATIVE_VS_CD4_SINGLE_POSITIVE_THYMOCYTE_DN	181	8	15632	202
0.002464	-6.01	GSE8835_CD4_VS_CD8_TCELL_UP	MSigDB lists	GSE8835_CD4_VS_CD8_TCELL_UP	181	8	15632	202
0.002464	-6.01	GSE3982_EOSINOPHIL_VS_EFF_MEMORY_CD4_TCELL_UP	MSigDB lists	GSE3982_EOSINOPHIL_VS_EFF_MEMORY_CD4_TCELL_UP	181	8	15632	202
0.002464	-6.01	GSE23114_PERITONEAL_CAVITY_B1A_BCELL_VS_SPLEEN_BCELL_IN_SLE2C1_MOUSE_UP	MSigDB lists	GSE23114_PERITONEAL_CAVITY_B1A_BCELL_VS_SPLEEN_BCELL_IN_SLE2C1_MOUSE_UP	181	8	15632	202
0.002464	-6.01	GSE42021_TREG_PLN_VS_CD24HI_TREG_THYMUS_DN	MSigDB lists	GSE42021_TREG_PLN_VS_CD24HI_TREG_THYMUS_DN	181	8	15632	202
0.002464	-6.01	GSE22432_CDC_VS_COMMON_DC_PROGENITOR_UP	MSigDB lists	GSE22432_CDC_VS_COMMON_DC_PROGENITOR_UP	181	8	15632	202
0.002464	-6.01	GSE1460_CD4_THYMOCYTE_VS_NAIVE_CD4_TCELL_ADULT_BLOOD_DN	MSigDB lists	GSE1460_CD4_THYMOCYTE_VS_NAIVE_CD4_TCELL_ADULT_BLOOD_DN	181	8	15632	202
0.002464	-6.01	GSE7460_CTRL_VS_TGFB_TREATED_ACT_FOXP3_MUT_TCONV_DN	MSigDB lists	GSE7460_CTRL_VS_TGFB_TREATED_ACT_FOXP3_MUT_TCONV_DN	181	8	15632	202
0.002464	-6.01	GSE5679_CTRL_VS_PPARG_LIGAND_ROSIGLITAZONE_AND_RARA_AGONIST_AM580_TREATED_DC_DN	MSigDB lists	GSE5679_CTRL_VS_PPARG_LIGAND_ROSIGLITAZONE_AND_RARA_AGONIST_AM580_TREATED_DC_DN	181	8	15632	202
0.002464	-6.01	GSE19888_ADENOSINE_A3R_INH_VS_INH_PRETREAT_AND_ACT_WITH_TCELL_MEMBRANES_MAST_CELL_UP	MSigDB lists	GSE19888_ADENOSINE_A3R_INH_VS_INH_PRETREAT_AND_ACT_WITH_TCELL_MEMBRANES_MAST_CELL_UP	181	8	15632	202
0.002464	-6.01	GSE32128_INOS_DEPENDENT_VS_INOS_INDEPENDENT_ACTIVATED_TCELL_UP	MSigDB lists	GSE32128_INOS_DEPENDENT_VS_INOS_INDEPENDENT_ACTIVATED_TCELL_UP	181	8	15632	202
0.002464	-6.01	GSE32986_UNSTIM_VS_CURDLAN_HIGHDOSE_STIM_DC_UP	MSigDB lists	GSE32986_UNSTIM_VS_CURDLAN_HIGHDOSE_STIM_DC_UP	181	8	15632	202
0.002464	-6.01	GSE40274_FOXP3_VS_FOXP3_AND_EOS_TRANSDUCED_ACTIVATED_CD4_TCELL_UP	MSigDB lists	GSE40274_FOXP3_VS_FOXP3_AND_EOS_TRANSDUCED_ACTIVATED_CD4_TCELL_UP	181	8	15632	202
0.002464	-6.01	GSE11057_NAIVE_VS_EFF_MEMORY_CD4_TCELL_DN	MSigDB lists	GSE11057_NAIVE_VS_EFF_MEMORY_CD4_TCELL_DN	181	8	15632	202
0.002472	-6	regulation of actin cytoskeleton organization	biological process	GO:0032956	343	10	20694	207
0.002495	-5.99	positive regulation of mononuclear cell proliferation	biological process	GO:0032946	136	6	20694	207
0.002496	-5.99	cellular homeostasis	biological process	GO:0019725	857	18	20694	207
0.002497	-5.99	REACTOME_METABOLISM_OF_CARBOHYDRATES	MSigDB lists	REACTOME_METABOLISM_OF_CARBOHYDRATES	223	9	15632	202
0.002497	-5.99	GO_RESPONSE_TO_VIRUS	MSigDB lists	GO_RESPONSE_TO_VIRUS	223	9	15632	202
0.002524	-5.98	GO_REGULATION_OF_MAPK_CASCADE	MSigDB lists	GO_REGULATION_OF_MAPK_CASCADE	612	17	15632	202
0.002529	-5.98	TARTE_PLASMA_CELL_VS_B_LYMPHOCYTE_UP	MSigDB lists	TARTE_PLASMA_CELL_VS_B_LYMPHOCYTE_UP	73	5	15632	202
0.002529	-5.98	LINDSTEDT_DENDRITIC_CELL_MATURATION_D	MSigDB lists	LINDSTEDT_DENDRITIC_CELL_MATURATION_D	73	5	15632	202
0.002533	-5.98	GO_LIPID_METABOLIC_PROCESS	MSigDB lists	GO_LIPID_METABOLIC_PROCESS	1059	25	15632	202
0.002539	-5.98	collagen metabolic process	biological process	GO:0032963	57	4	20694	207
0.002541	-5.98	Hematopoietic cell lineage	KEGG pathways	ko04640	93	6	7931	118
0.002541	-5.98	Hematopoietic cell lineage	KEGG pathways	mmu04640	93	6	7931	118
0.002549	-5.97	modification of morphology or physiology of other organism involved in symbiotic interaction	biological process	GO:0051817	94	5	20694	207
0.002549	-5.97	GSE41867_DAY15_EFFECTOR_VS_DAY30_EXHAUSTED_CD8_TCELL_LCMV_CLONE13_UP	MSigDB lists	GSE41867_DAY15_EFFECTOR_VS_DAY30_EXHAUSTED_CD8_TCELL_LCMV_CLONE13_UP	182	8	15632	202
0.002549	-5.97	GSE3982_BASOPHIL_VS_EFF_MEMORY_CD4_TCELL_UP	MSigDB lists	GSE3982_BASOPHIL_VS_EFF_MEMORY_CD4_TCELL_UP	182	8	15632	202
0.002549	-5.97	GSE17721_CTRL_VS_CPG_8H_BMDC_UP	MSigDB lists	GSE17721_CTRL_VS_CPG_8H_BMDC_UP	182	8	15632	202
0.002549	-5.97	GSE17721_POLYIC_VS_GARDIQUIMOD_16H_BMDC_UP	MSigDB lists	GSE17721_POLYIC_VS_GARDIQUIMOD_16H_BMDC_UP	182	8	15632	202
0.002549	-5.97	GSE411_100MIN_VS_400MIN_IL6_STIM_MACROPHAGE_UP	MSigDB lists	GSE411_100MIN_VS_400MIN_IL6_STIM_MACROPHAGE_UP	182	8	15632	202
0.002549	-5.97	GSE43863_NAIVE_VS_MEMORY_LY6C_INT_CXCR5POS_CD4_TCELL_D150_LCMV_UP	MSigDB lists	GSE43863_NAIVE_VS_MEMORY_LY6C_INT_CXCR5POS_CD4_TCELL_D150_LCMV_UP	182	8	15632	202
0.002549	-5.97	GSE17186_MEMORY_VS_CD21LOW_TRANSITIONAL_BCELL_UP	MSigDB lists	GSE17186_MEMORY_VS_CD21LOW_TRANSITIONAL_BCELL_UP	182	8	15632	202
0.002549	-5.97	GSE41867_DAY8_EFFECTOR_VS_DAY30_MEMORY_CD8_TCELL_LCMV_ARMSTRONG_DN	MSigDB lists	GSE41867_DAY8_EFFECTOR_VS_DAY30_MEMORY_CD8_TCELL_LCMV_ARMSTRONG_DN	182	8	15632	202
0.002549	-5.97	GSE23505_UNTREATED_VS_4DAY_IL6_IL1_IL23_TREATED_CD4_TCELL_DN	MSigDB lists	GSE23505_UNTREATED_VS_4DAY_IL6_IL1_IL23_TREATED_CD4_TCELL_DN	182	8	15632	202
0.002549	-5.97	YAGI_AML_FAB_MARKERS	MSigDB lists	YAGI_AML_FAB_MARKERS	182	8	15632	202
0.002549	-5.97	GSE13229_IMM_VS_MATURE_NKCELL_DN	MSigDB lists	GSE13229_IMM_VS_MATURE_NKCELL_DN	182	8	15632	202
0.002549	-5.97	GSE16451_CTRL_VS_WEST_EQUINE_ENC_VIRUS_IMMATURE_NEURON_CELL_LINE_DN	MSigDB lists	GSE16451_CTRL_VS_WEST_EQUINE_ENC_VIRUS_IMMATURE_NEURON_CELL_LINE_DN	182	8	15632	202
0.002549	-5.97	GSE17721_CTRL_VS_GARDIQUIMOD_8H_BMDC_UP	MSigDB lists	GSE17721_CTRL_VS_GARDIQUIMOD_8H_BMDC_UP	182	8	15632	202
0.002549	-5.97	GSE6259_33D1_POS_VS_DEC205_POS_SPLENIC_DC_DN	MSigDB lists	GSE6259_33D1_POS_VS_DEC205_POS_SPLENIC_DC_DN	182	8	15632	202
0.002549	-5.97	GSE32164_ALTERNATIVELY_ACT_M2_VS_CMYC_INHIBITED_MACROPHAGE_UP	MSigDB lists	GSE32164_ALTERNATIVELY_ACT_M2_VS_CMYC_INHIBITED_MACROPHAGE_UP	182	8	15632	202
0.002549	-5.97	GSE5589_UNSTIM_VS_180MIN_LPS_AND_IL10_STIM_MACROPHAGE_DN	MSigDB lists	GSE5589_UNSTIM_VS_180MIN_LPS_AND_IL10_STIM_MACROPHAGE_DN	182	8	15632	202
0.002549	-5.97	GSE8921_3H_VS_24H_TLR1_2_STIM_MONOCYTE_DN	MSigDB lists	GSE8921_3H_VS_24H_TLR1_2_STIM_MONOCYTE_DN	182	8	15632	202
0.002549	-5.97	GSE17721_LPS_VS_GARDIQUIMOD_24H_BMDC_DN	MSigDB lists	GSE17721_LPS_VS_GARDIQUIMOD_24H_BMDC_DN	182	8	15632	202
0.002593	-5.96	regulation of stress-activated MAPK cascade	biological process	GO:0032872	235	8	20694	207
0.002594	-5.95	positive regulation of cellular component organization	biological process	GO:0051130	1219	23	20694	207
0.002615	-5.95	GO_ORGANIC_ACID_METABOLIC_PROCESS	MSigDB lists	GO_ORGANIC_ACID_METABOLIC_PROCESS	889	22	15632	202
0.002637	-5.94	GSE17721_LPS_VS_GARDIQUIMOD_8H_BMDC_UP	MSigDB lists	GSE17721_LPS_VS_GARDIQUIMOD_8H_BMDC_UP	183	8	15632	202
0.002637	-5.94	GO_NEGATIVE_REGULATION_OF_CYTOKINE_PRODUCTION	MSigDB lists	GO_NEGATIVE_REGULATION_OF_CYTOKINE_PRODUCTION	183	8	15632	202
0.002637	-5.94	GSE27786_LIN_NEG_VS_CD8_TCELL_UP	MSigDB lists	GSE27786_LIN_NEG_VS_CD8_TCELL_UP	183	8	15632	202
0.002637	-5.94	GSE40666_NAIVE_VS_EFFECTOR_CD8_TCELL_UP	MSigDB lists	GSE40666_NAIVE_VS_EFFECTOR_CD8_TCELL_UP	183	8	15632	202
0.002637	-5.94	GSE17721_LPS_VS_PAM3CSK4_8H_BMDC_UP	MSigDB lists	GSE17721_LPS_VS_PAM3CSK4_8H_BMDC_UP	183	8	15632	202
0.002637	-5.94	GSE2585_CTEC_VS_THYMIC_MACROPHAGE_UP	MSigDB lists	GSE2585_CTEC_VS_THYMIC_MACROPHAGE_UP	183	8	15632	202
0.002637	-5.94	GSE11961_FOLLICULAR_BCELL_VS_GERMINAL_CENTER_BCELL_DAY40_DN	MSigDB lists	GSE11961_FOLLICULAR_BCELL_VS_GERMINAL_CENTER_BCELL_DAY40_DN	183	8	15632	202
0.002637	-5.94	GSE17721_CPG_VS_GARDIQUIMOD_4H_BMDC_DN	MSigDB lists	GSE17721_CPG_VS_GARDIQUIMOD_4H_BMDC_DN	183	8	15632	202
0.002637	-5.94	GSE339_EX_VIVO_VS_IN_CULTURE_CD4POS_DC_DN	MSigDB lists	GSE339_EX_VIVO_VS_IN_CULTURE_CD4POS_DC_DN	183	8	15632	202
0.002637	-5.94	GSE39556_CD8A_DC_VS_NK_CELL_UP	MSigDB lists	GSE39556_CD8A_DC_VS_NK_CELL_UP	183	8	15632	202
0.002637	-5.94	GSE39556_CD8A_DC_VS_NK_CELL_MOUSE_3H_POST_POLYIC_INJ_DN	MSigDB lists	GSE39556_CD8A_DC_VS_NK_CELL_MOUSE_3H_POST_POLYIC_INJ_DN	183	8	15632	202
0.002637	-5.94	GSE3982_CENT_MEMORY_CD4_TCELL_VS_TH1_DN	MSigDB lists	GSE3982_CENT_MEMORY_CD4_TCELL_VS_TH1_DN	183	8	15632	202
0.002637	-5.94	GSE32423_CTRL_VS_IL7_IL4_MEMORY_CD8_TCELL_UP	MSigDB lists	GSE32423_CTRL_VS_IL7_IL4_MEMORY_CD8_TCELL_UP	183	8	15632	202
0.002637	-5.94	GSE23398_WT_VS_IL2_KO_CD4_TCELL_SCURFY_MOUSE_DN	MSigDB lists	GSE23398_WT_VS_IL2_KO_CD4_TCELL_SCURFY_MOUSE_DN	183	8	15632	202
0.002637	-5.94	GSE22886_NEUTROPHIL_VS_MONOCYTE_DN	MSigDB lists	GSE22886_NEUTROPHIL_VS_MONOCYTE_DN	183	8	15632	202
0.002637	-5.94	GSE8921_UNSTIM_0H_VS_TLR1_2_STIM_MONOCYTE_24H_DN	MSigDB lists	GSE8921_UNSTIM_0H_VS_TLR1_2_STIM_MONOCYTE_24H_DN	183	8	15632	202
0.002637	-5.94	GSE9650_EXHAUSTED_VS_MEMORY_CD8_TCELL_DN	MSigDB lists	GSE9650_EXHAUSTED_VS_MEMORY_CD8_TCELL_DN	183	8	15632	202
0.002637	-5.94	GSE24292_WT_VS_PPARG_KO_MACROPHAGE_DN	MSigDB lists	GSE24292_WT_VS_PPARG_KO_MACROPHAGE_DN	183	8	15632	202
0.002638	-5.94	THIOL_PROTEASE_CYS	prosite domains	PS00139	24	3	13278	155
0.002652	-5.93	HOLLMANN_APOPTOSIS_VIA_CD40_DN	MSigDB lists	HOLLMANN_APOPTOSIS_VIA_CD40_DN	225	9	15632	202
0.002654	-5.93	positive regulation of transport	biological process	GO:0051050	1075	21	20694	207
0.002656	-5.93	positive regulation of angiogenesis	biological process	GO:0045766	185	7	20694	207
0.002656	-5.93	KRIGE_RESPONSE_TO_TOSEDOSTAT_6HR_DN	MSigDB lists	KRIGE_RESPONSE_TO_TOSEDOSTAT_6HR_DN	778	20	15632	202
0.002665	-5.93	BREDEMEYER_RAG_SIGNALING_VIA_ATM_NOT_VIA_NFKB_UP	MSigDB lists	BREDEMEYER_RAG_SIGNALING_VIA_ATM_NOT_VIA_NFKB_UP	45	4	15632	202
0.002665	-5.93	GO_CELLULAR_RESPONSE_TO_CALCIUM_ION	MSigDB lists	GO_CELLULAR_RESPONSE_TO_CALCIUM_ION	45	4	15632	202
0.00268	-5.92	regulation of interleukin-12 secretion	biological process	GO:2001182	8	2	20694	207
0.00268	-5.92	regulation of interleukin-1 biosynthetic process	biological process	GO:0045360	8	2	20694	207
0.00268	-5.92	cellular response to hydroperoxide	biological process	GO:0071447	8	2	20694	207
0.00268	-5.92	positive regulation of interleukin-1 biosynthetic process	biological process	GO:0045362	8	2	20694	207
0.00268	-5.92	cellular response to vitamin	biological process	GO:0071295	8	2	20694	207
0.00268	-5.92	pyridine-containing compound catabolic process	biological process	GO:0072526	8	2	20694	207
0.00268	-5.92	response to vitamin D	biological process	GO:0033280	8	2	20694	207
0.00268	-5.92	peptidyl-proline hydroxylation to 4-hydroxy-L-proline	biological process	GO:0018401	8	2	20694	207
0.002687	-5.92	response to interleukin-6	biological process	GO:0070741	28	3	20694	207
0.0027	-5.91	peptidyl-proline 4-dioxygenase activity	molecular function	GO:0031545	8	2	20217	203
0.0027	-5.91	immunoglobulin receptor activity	molecular function	GO:0019763	8	2	20217	203
0.0027	-5.91	IgG binding	molecular function	GO:0019864	8	2	20217	203
0.002706	-5.91	positive regulation of glial cell differentiation	biological process	GO:0045687	58	4	20694	207
0.002716	-5.91	GO_HOMEOSTATIC_PROCESS	MSigDB lists	GO_HOMEOSTATIC_PROCESS	1242	28	15632	202
0.002727	-5.9	GSE27786_LSK_VS_NKTCELL_UP	MSigDB lists	GSE27786_LSK_VS_NKTCELL_UP	184	8	15632	202
0.002727	-5.9	GSE17186_CD21LOW_VS_CD21HIGH_TRANSITIONAL_BCELL_DN	MSigDB lists	GSE17186_CD21LOW_VS_CD21HIGH_TRANSITIONAL_BCELL_DN	184	8	15632	202
0.002727	-5.9	GSE17721_0.5H_VS_12H_CPG_BMDC_UP	MSigDB lists	GSE17721_0.5H_VS_12H_CPG_BMDC_UP	184	8	15632	202
0.002727	-5.9	GSE34006_UNTREATED_VS_A2AR_AGONIST_TREATED_TREG_DN	MSigDB lists	GSE34006_UNTREATED_VS_A2AR_AGONIST_TREATED_TREG_DN	184	8	15632	202
0.002727	-5.9	GSE14699_NAIVE_VS_ACT_CD8_TCELL_UP	MSigDB lists	GSE14699_NAIVE_VS_ACT_CD8_TCELL_UP	184	8	15632	202
0.002727	-5.9	GSE22601_CD4_SINGLE_POSITIVE_VS_CD8_SINGLE_POSITIVE_THYMOCYTE_DN	MSigDB lists	GSE22601_CD4_SINGLE_POSITIVE_VS_CD8_SINGLE_POSITIVE_THYMOCYTE_DN	184	8	15632	202
0.002727	-5.9	GSE5142_CTRL_VS_HTERT_TRANSDUCED_CD8_TCELL_EARLY_PASSAGE_CLONE_UP	MSigDB lists	GSE5142_CTRL_VS_HTERT_TRANSDUCED_CD8_TCELL_EARLY_PASSAGE_CLONE_UP	184	8	15632	202
0.002727	-5.9	GSE43955_1H_VS_10H_ACT_CD4_TCELL_WITH_TGFB_IL6_DN	MSigDB lists	GSE43955_1H_VS_10H_ACT_CD4_TCELL_WITH_TGFB_IL6_DN	184	8	15632	202
0.002727	-5.9	GSE25123_WT_VS_PPARG_KO_MACROPHAGE_IL4_STIM_DN	MSigDB lists	GSE25123_WT_VS_PPARG_KO_MACROPHAGE_IL4_STIM_DN	184	8	15632	202
0.002727	-5.9	GSE16385_UNTREATED_VS_12H_IL4_TREATED_MACROPHAGE_UP	MSigDB lists	GSE16385_UNTREATED_VS_12H_IL4_TREATED_MACROPHAGE_UP	184	8	15632	202
0.002727	-5.9	GSE19923_WT_VS_HEB_KO_DP_THYMOCYTE_UP	MSigDB lists	GSE19923_WT_VS_HEB_KO_DP_THYMOCYTE_UP	184	8	15632	202
0.002731	-5.9	regulation of stress-activated protein kinase signaling cascade	biological process	GO:0070302	237	8	20694	207
0.002731	-5.9	GO_CELLULAR_RESPONSE_TO_INTERLEUKIN_6	MSigDB lists	GO_CELLULAR_RESPONSE_TO_INTERLEUKIN_6	22	3	15632	202
0.002731	-5.9	chr6p24	MSigDB lists	chr6p24	22	3	15632	202
0.002731	-5.9	AKL_HTLV1_INFECTION_UP	MSigDB lists	AKL_HTLV1_INFECTION_UP	22	3	15632	202
0.002736	-5.9	ITAM_1	prosite domains	PS51055	7	2	13278	155
0.002743	-5.9	regulation of cation transmembrane transport	biological process	GO:1904062	348	10	20694	207
0.002751	-5.9	actin filament bundle	cellular component	GO:0032432	95	5	20747	209
0.002772	-5.89	-	gene3d domains	3.30.1520.10	50	4	8819	104
0.002791	-5.88	GSE17974_IL4_AND_ANTI_IL12_VS_UNTREATED_2H_ACT_CD4_TCELL_UP	MSigDB lists	GSE17974_IL4_AND_ANTI_IL12_VS_UNTREATED_2H_ACT_CD4_TCELL_UP	145	7	15632	202
0.002793	-5.88	activation of innate immune response	biological process	GO:0002218	96	5	20694	207
0.002804	-5.88	catalytic activity, acting on a protein	molecular function	GO:0140096	2152	35	20217	203
0.002808	-5.88	GO_REGULATION_OF_BINDING	MSigDB lists	GO_REGULATION_OF_BINDING	271	10	15632	202
0.002819	-5.87	GSE3982_EFF_MEMORY_CD4_TCELL_VS_NKCELL_DN	MSigDB lists	GSE3982_EFF_MEMORY_CD4_TCELL_VS_NKCELL_DN	185	8	15632	202
0.002819	-5.87	GSE15930_STIM_VS_STIM_AND_TRICHOSTATINA_48H_CD8_T_CELL_UP	MSigDB lists	GSE15930_STIM_VS_STIM_AND_TRICHOSTATINA_48H_CD8_T_CELL_UP	185	8	15632	202
0.002819	-5.87	GSE9988_ANTI_TREM1_VS_ANTI_TREM1_AND_LPS_MONOCYTE_UP	MSigDB lists	GSE9988_ANTI_TREM1_VS_ANTI_TREM1_AND_LPS_MONOCYTE_UP	185	8	15632	202
0.002819	-5.87	GSE17721_0.5H_VS_24H_LPS_BMDC_UP	MSigDB lists	GSE17721_0.5H_VS_24H_LPS_BMDC_UP	185	8	15632	202
0.002819	-5.87	GSE360_L_DONOVANI_VS_B_MALAYI_HIGH_DOSE_MAC_DN	MSigDB lists	GSE360_L_DONOVANI_VS_B_MALAYI_HIGH_DOSE_MAC_DN	185	8	15632	202
0.002819	-5.87	GSE1925_CTRL_VS_24H_IFNG_STIM_IFNG_PRIMED_MACROPHAGE_DN	MSigDB lists	GSE1925_CTRL_VS_24H_IFNG_STIM_IFNG_PRIMED_MACROPHAGE_DN	185	8	15632	202
0.002819	-5.87	GSE40273_GATA1_KO_VS_WT_TREG_DN	MSigDB lists	GSE40273_GATA1_KO_VS_WT_TREG_DN	185	8	15632	202
0.002819	-5.87	GSE12392_CD8A_POS_VS_NEG_SPLEEN_DC_DN	MSigDB lists	GSE12392_CD8A_POS_VS_NEG_SPLEEN_DC_DN	185	8	15632	202
0.002819	-5.87	GSE17721_0.5H_VS_8H_CPG_BMDC_UP	MSigDB lists	GSE17721_0.5H_VS_8H_CPG_BMDC_UP	185	8	15632	202
0.002819	-5.87	GO_PHOSPHATIDYLINOSITOL_BINDING	MSigDB lists	GO_PHOSPHATIDYLINOSITOL_BINDING	185	8	15632	202
0.00282	-5.87	protein localization to plasma membrane	biological process	GO:0072659	187	7	20694	207
0.002825	-5.87	mannitol degradation II	BIOCYC pathways	MOUSE_PWY-3861	5	2	1025	18
0.002865	-5.86	OSMAN_BLADDER_CANCER_UP	MSigDB lists	OSMAN_BLADDER_CANCER_UP	365	12	15632	202
0.00289	-5.85	BIOCARTA_KERATINOCYTE_PATHWAY	MSigDB lists	BIOCARTA_KERATINOCYTE_PATHWAY	46	4	15632	202
0.00289	-5.85	KHETCHOUMIAN_TRIM24_TARGETS_UP	MSigDB lists	KHETCHOUMIAN_TRIM24_TARGETS_UP	46	4	15632	202
0.00289	-5.85	MCCLUNG_DELTA_FOSB_TARGETS_8WK	MSigDB lists	MCCLUNG_DELTA_FOSB_TARGETS_8WK	46	4	15632	202
0.002891	-5.85	MODULE_212	MSigDB lists	MODULE_212	318	11	15632	202
0.0029	-5.84	GO_PROTEIN_LOCALIZATION_TO_CELL_PERIPHERY	MSigDB lists	GO_PROTEIN_LOCALIZATION_TO_CELL_PERIPHERY	146	7	15632	202
0.002904	-5.84	cellular response to nutrient levels	biological process	GO:0031669	188	7	20694	207
0.002907	-5.84	GO_PHOSPHATIDYLINOSITOL_PHOSPHATE_BINDING	MSigDB lists	GO_PHOSPHATIDYLINOSITOL_PHOSPHATE_BINDING	109	6	15632	202
0.002914	-5.84	GSE17580_TREG_VS_TEFF_S_MANSONI_INF_UP	MSigDB lists	GSE17580_TREG_VS_TEFF_S_MANSONI_INF_UP	186	8	15632	202
0.002914	-5.84	GSE22140_GERMFREE_VS_SPF_MOUSE_CD4_TCELL_DN	MSigDB lists	GSE22140_GERMFREE_VS_SPF_MOUSE_CD4_TCELL_DN	186	8	15632	202
0.002914	-5.84	GSE39916_B_CELL_SPLEEN_VS_PLASMA_CELL_BONE_MARROW_DN	MSigDB lists	GSE39916_B_CELL_SPLEEN_VS_PLASMA_CELL_BONE_MARROW_DN	186	8	15632	202
0.002914	-5.84	GSE41867_NAIVE_VS_DAY6_LCMV_EFFECTOR_CD8_TCELL_UP	MSigDB lists	GSE41867_NAIVE_VS_DAY6_LCMV_EFFECTOR_CD8_TCELL_UP	186	8	15632	202
0.002914	-5.84	GSE8621_LPS_STIM_VS_LPS_PRIMED_AND_LPS_STIM_MACROPHAGE_DN	MSigDB lists	GSE8621_LPS_STIM_VS_LPS_PRIMED_AND_LPS_STIM_MACROPHAGE_DN	186	8	15632	202
0.002914	-5.84	PICCALUGA_ANGIOIMMUNOBLASTIC_LYMPHOMA_UP	MSigDB lists	PICCALUGA_ANGIOIMMUNOBLASTIC_LYMPHOMA_UP	186	8	15632	202
0.002914	-5.84	GSE15330_HSC_VS_MEGAKARYOCYTE_ERYTHROID_PROGENITOR_IKAROS_KO_UP	MSigDB lists	GSE15330_HSC_VS_MEGAKARYOCYTE_ERYTHROID_PROGENITOR_IKAROS_KO_UP	186	8	15632	202
0.002914	-5.84	GSE19923_E2A_KO_VS_E2A_AND_HEB_KO_DP_THYMOCYTE_DN	MSigDB lists	GSE19923_E2A_KO_VS_E2A_AND_HEB_KO_DP_THYMOCYTE_DN	186	8	15632	202
0.002914	-5.84	GOLDRATH_EFF_VS_MEMORY_CD8_TCELL_DN	MSigDB lists	GOLDRATH_EFF_VS_MEMORY_CD8_TCELL_DN	186	8	15632	202
0.002914	-5.84	GSE41867_NAIVE_VS_DAY8_LCMV_ARMSTRONG_EFFECTOR_CD8_TCELL_DN	MSigDB lists	GSE41867_NAIVE_VS_DAY8_LCMV_ARMSTRONG_EFFECTOR_CD8_TCELL_DN	186	8	15632	202
0.002914	-5.84	GSE40068_CXCR5POS_BCL6POS_TFH_VS_CXCR5NEG_BCL6NEG_CD4_TCELL_DN	MSigDB lists	GSE40068_CXCR5POS_BCL6POS_TFH_VS_CXCR5NEG_BCL6NEG_CD4_TCELL_DN	186	8	15632	202
0.002976	-5.82	NADP metabolic process	biological process	GO:0006739	29	3	20694	207
0.002979	-5.82	Galactosyl_T_C	interpro domains	IPR027791	8	2	19984	211
0.002979	-5.82	Tyr_kinase_rcpt_3_CS	interpro domains	IPR001824	8	2	19984	211
0.003003	-5.81	MODULE_24	MSigDB lists	MODULE_24	416	13	15632	202
0.003007	-5.81	oxidoreductase activity, acting on single donors with incorporation of molecular oxygen, incorporation of two atoms of oxygen	molecular function	GO:0016702	29	3	20217	203
0.003011	-5.81	actomyosin	cellular component	GO:0042641	97	5	20747	209
0.003012	-5.81	GSE39820_CTRL_VS_TGFBETA1_IL6_IL23A_CD4_TCELL_DN	MSigDB lists	GSE39820_CTRL_VS_TGFBETA1_IL6_IL23A_CD4_TCELL_DN	187	8	15632	202
0.003012	-5.81	GSE12392_WT_VS_IFNAR_KO_CD8A_NEG_SPLEEN_DC_UP	MSigDB lists	GSE12392_WT_VS_IFNAR_KO_CD8A_NEG_SPLEEN_DC_UP	187	8	15632	202
0.003012	-5.81	GSE43955_1H_VS_60H_ACT_CD4_TCELL_WITH_TGFB_IL6_UP	MSigDB lists	GSE43955_1H_VS_60H_ACT_CD4_TCELL_WITH_TGFB_IL6_UP	187	8	15632	202
0.003012	-5.81	GSE43955_10H_VS_30H_ACT_CD4_TCELL_UP	MSigDB lists	GSE43955_10H_VS_30H_ACT_CD4_TCELL_UP	187	8	15632	202
0.003012	-5.81	GSE3982_MAC_VS_BASOPHIL_UP	MSigDB lists	GSE3982_MAC_VS_BASOPHIL_UP	187	8	15632	202
0.003012	-5.81	GSE36826_WT_VS_IL1R_KO_SKIN_UP	MSigDB lists	GSE36826_WT_VS_IL1R_KO_SKIN_UP	187	8	15632	202
0.003012	-5.81	GSE17721_LPS_VS_POLYIC_8H_BMDC_DN	MSigDB lists	GSE17721_LPS_VS_POLYIC_8H_BMDC_DN	187	8	15632	202
0.003012	-5.81	GO_NEGATIVE_REGULATION_OF_RESPONSE_TO_WOUNDING	MSigDB lists	GO_NEGATIVE_REGULATION_OF_RESPONSE_TO_WOUNDING	147	7	15632	202
0.003015	-5.8	protein kinase activity	molecular function	GO:0004672	599	14	20217	203
0.003015	-5.8	MUNSHI_MULTIPLE_MYELOMA_UP	MSigDB lists	MUNSHI_MULTIPLE_MYELOMA_UP	76	5	15632	202
0.003015	-5.8	GO_NEGATIVE_REGULATION_OF_PROTEIN_BINDING	MSigDB lists	GO_NEGATIVE_REGULATION_OF_PROTEIN_BINDING	76	5	15632	202
0.003021	-5.8	Glyco_transf_7C	pfam domains	PF02709	8	2	18711	199
0.003044	-5.79	B14GALTRFASE	prints domains	PR02050	7	2	5821	72
0.00305	-5.79	regulation of leukocyte differentiation	biological process	GO:1902105	296	9	20694	207
0.003082	-5.78	plasma membrane protein complex	cellular component	GO:0098797	534	13	20747	209
0.003088	-5.78	polymeric cytoskeletal fiber	cellular component	GO:0099513	664	15	20747	209
0.003092	-5.78	recycling endosome	cellular component	GO:0055037	141	6	20747	209
0.003111	-5.77	GSE27786_CD8_TCELL_VS_NKTCELL_DN	MSigDB lists	GSE27786_CD8_TCELL_VS_NKTCELL_DN	188	8	15632	202
0.003111	-5.77	P53_DN.V1_DN	MSigDB lists	P53_DN.V1_DN	188	8	15632	202
0.003111	-5.77	GSE37301_HEMATOPOIETIC_STEM_CELL_VS_MULTIPOTENT_PROGENITOR_UP	MSigDB lists	GSE37301_HEMATOPOIETIC_STEM_CELL_VS_MULTIPOTENT_PROGENITOR_UP	188	8	15632	202
0.003111	-5.77	GSE24142_EARLY_THYMIC_PROGENITOR_VS_DN2_THYMOCYTE_DN	MSigDB lists	GSE24142_EARLY_THYMIC_PROGENITOR_VS_DN2_THYMOCYTE_DN	188	8	15632	202
0.003111	-5.77	GSE7852_LN_VS_FAT_TCONV_DN	MSigDB lists	GSE7852_LN_VS_FAT_TCONV_DN	188	8	15632	202
0.003111	-5.77	GSE17186_NAIVE_VS_CD21HIGH_TRANSITIONAL_BCELL_DN	MSigDB lists	GSE17186_NAIVE_VS_CD21HIGH_TRANSITIONAL_BCELL_DN	188	8	15632	202
0.003111	-5.77	GSE5463_CTRL_VS_DEXAMETHASONE_TREATED_THYMOCYTE_UP	MSigDB lists	GSE5463_CTRL_VS_DEXAMETHASONE_TREATED_THYMOCYTE_UP	188	8	15632	202
0.003111	-5.77	WIERENGA_STAT5A_TARGETS_UP	MSigDB lists	WIERENGA_STAT5A_TARGETS_UP	188	8	15632	202
0.003111	-5.77	GSE7460_TCONV_VS_TREG_THYMUS_DN	MSigDB lists	GSE7460_TCONV_VS_TREG_THYMUS_DN	188	8	15632	202
0.003111	-5.77	VANDESLUIS_NORMAL_EMBRYOS_DN	MSigDB lists	VANDESLUIS_NORMAL_EMBRYOS_DN	23	3	15632	202
0.00312	-5.77	cytoskeletal part	cellular component	GO:0044430	1529	27	20747	209
0.003127	-5.77	BURTON_ADIPOGENESIS_PEAK_AT_2HR	MSigDB lists	BURTON_ADIPOGENESIS_PEAK_AT_2HR	47	4	15632	202
0.003127	-5.77	GO_EXTRACELLULAR_MATRIX_BINDING	MSigDB lists	GO_EXTRACELLULAR_MATRIX_BINDING	47	4	15632	202
0.003127	-5.77	BURTON_ADIPOGENESIS_7	MSigDB lists	BURTON_ADIPOGENESIS_7	47	4	15632	202
0.003127	-5.77	PID_IL6_7_PATHWAY	MSigDB lists	PID_IL6_7_PATHWAY	47	4	15632	202
0.003127	-5.77	MODULE_259	MSigDB lists	MODULE_259	47	4	15632	202
0.003128	-5.77	GSE7768_OVA_WITH_LPS_VS_OVA_WITH_MPL_IMMUNIZED_MOUSE_WHOLE_SPLEEN_6H_DN	MSigDB lists	GSE7768_OVA_WITH_LPS_VS_OVA_WITH_MPL_IMMUNIZED_MOUSE_WHOLE_SPLEEN_6H_DN	148	7	15632	202
0.003128	-5.77	GSE9601_UNTREATED_VS_NFKB_INHIBITOR_TREATED_HCMV_INF_MONOCYTE_UP	MSigDB lists	GSE9601_UNTREATED_VS_NFKB_INHIBITOR_TREATED_HCMV_INF_MONOCYTE_UP	148	7	15632	202
0.003159	-5.76	RICKMAN_METASTASIS_DN	MSigDB lists	RICKMAN_METASTASIS_DN	231	9	15632	202
0.003159	-5.76	IRF1_Q6	MSigDB lists	IRF1_Q6	231	9	15632	202
0.003182	-5.75	MARZEC_IL2_SIGNALING_UP	MSigDB lists	MARZEC_IL2_SIGNALING_UP	111	6	15632	202
0.00319	-5.75	positive regulation of receptor signaling pathway via JAK-STAT	biological process	GO:0046427	99	5	20694	207
0.003191	-5.75	REACTOME_RESPONSE_TO_ELEVATED_PLATELET_CYTOSOLIC_CA2_	MSigDB lists	REACTOME_RESPONSE_TO_ELEVATED_PLATELET_CYTOSOLIC_CA2_	77	5	15632	202
0.003191	-5.75	MODULE_107	MSigDB lists	MODULE_107	77	5	15632	202
0.003191	-5.75	GO_INTRINSIC_APOPTOTIC_SIGNALING_PATHWAY_IN_RESPONSE_TO_DNA_DAMAGE	MSigDB lists	GO_INTRINSIC_APOPTOTIC_SIGNALING_PATHWAY_IN_RESPONSE_TO_DNA_DAMAGE	77	5	15632	202
0.003191	-5.75	MODULE_20	MSigDB lists	MODULE_20	77	5	15632	202
0.003195	-5.75	GO_PROTEIN_COMPLEX_BINDING	MSigDB lists	GO_PROTEIN_COMPLEX_BINDING	847	21	15632	202
0.003201	-5.74	positive regulation of leukocyte proliferation	biological process	GO:0070665	143	6	20694	207
0.003214	-5.74	GSE26030_UNSTIM_VS_RESTIM_TH1_DAY15_POST_POLARIZATION_DN	MSigDB lists	GSE26030_UNSTIM_VS_RESTIM_TH1_DAY15_POST_POLARIZATION_DN	189	8	15632	202
0.003214	-5.74	GSE16451_CTRL_VS_WEST_EQUINE_ENC_VIRUS_MATURE_NEURON_CELL_LINE_DN	MSigDB lists	GSE16451_CTRL_VS_WEST_EQUINE_ENC_VIRUS_MATURE_NEURON_CELL_LINE_DN	189	8	15632	202
0.003214	-5.74	GSE339_CD8POS_VS_CD4CD8DN_DC_UP	MSigDB lists	GSE339_CD8POS_VS_CD4CD8DN_DC_UP	189	8	15632	202
0.003214	-5.74	GSE27786_BCELL_VS_CD8_TCELL_UP	MSigDB lists	GSE27786_BCELL_VS_CD8_TCELL_UP	189	8	15632	202
0.003214	-5.74	GSE28726_NAIVE_CD4_TCELL_VS_NAIVE_NKTCELL_DN	MSigDB lists	GSE28726_NAIVE_CD4_TCELL_VS_NAIVE_NKTCELL_DN	189	8	15632	202
0.003214	-5.74	GSE15930_NAIVE_VS_24H_IN_VITRO_STIM_IL12_CD8_TCELL_UP	MSigDB lists	GSE15930_NAIVE_VS_24H_IN_VITRO_STIM_IL12_CD8_TCELL_UP	189	8	15632	202
0.003214	-5.74	GSE1432_1H_VS_24H_IFNG_MICROGLIA_UP	MSigDB lists	GSE1432_1H_VS_24H_IFNG_MICROGLIA_UP	189	8	15632	202
0.003214	-5.74	GSE10240_CTRL_VS_IL17_AND_IL22_STIM_PRIMARY_BRONCHIAL_EPITHELIAL_CELLS_DN	MSigDB lists	GSE10240_CTRL_VS_IL17_AND_IL22_STIM_PRIMARY_BRONCHIAL_EPITHELIAL_CELLS_DN	189	8	15632	202
0.003214	-5.74	GSE32164_RESTING_DIFFERENTIATED_VS_ALTERNATIVELY_ACT_M2_MACROPHAGE_DN	MSigDB lists	GSE32164_RESTING_DIFFERENTIATED_VS_ALTERNATIVELY_ACT_M2_MACROPHAGE_DN	189	8	15632	202
0.003247	-5.73	MARTORIATI_MDM4_TARGETS_NEUROEPITHELIUM_DN	MSigDB lists	MARTORIATI_MDM4_TARGETS_NEUROEPITHELIUM_DN	149	7	15632	202
0.003257	-5.73	mouse chr13|13 A3.3	chromosome location	mouse chr13|13 A3.3	34	3	24173	212
0.003282	-5.72	membrane protein proteolysis	biological process	GO:0033619	30	3	20694	207
0.003282	-5.72	negative regulation of cytokine biosynthetic process	biological process	GO:0042036	30	3	20694	207
0.003282	-5.72	pyridine-containing compound metabolic process	biological process	GO:0072524	30	3	20694	207
0.003282	-5.72	killing of cells of other organism	biological process	GO:0031640	30	3	20694	207
0.003282	-5.72	disruption of cells of other organism	biological process	GO:0044364	30	3	20694	207
0.003284	-5.72	GO_EARLY_ENDOSOME	MSigDB lists	GO_EARLY_ENDOSOME	277	10	15632	202
0.003288	-5.72	cortical actin cytoskeleton	cellular component	GO:0030864	99	5	20747	209
0.003305	-5.71	NF-kappa B signaling pathway	KEGG pathways	ko04064	98	6	7931	118
0.003305	-5.71	NF-kappa B signaling pathway	KEGG pathways	mmu04064	98	6	7931	118
0.003313	-5.71	modification of morphology or physiology of other organism	biological process	GO:0035821	144	6	20694	207
0.003316	-5.71	oxidoreductase activity, acting on single donors with incorporation of molecular oxygen	molecular function	GO:0016701	30	3	20217	203
0.003319	-5.71	GSE3994_WT_VS_PAC1_KO_ACTIVATED_MAST_CELL_DN	MSigDB lists	GSE3994_WT_VS_PAC1_KO_ACTIVATED_MAST_CELL_DN	190	8	15632	202
0.003319	-5.71	GSE32164_RESTING_DIFFERENTIATED_VS_CMYC_INHIBITED_MACROPHAGE_DN	MSigDB lists	GSE32164_RESTING_DIFFERENTIATED_VS_CMYC_INHIBITED_MACROPHAGE_DN	190	8	15632	202
0.003319	-5.71	GSE7460_TCONV_VS_TREG_LN_DN	MSigDB lists	GSE7460_TCONV_VS_TREG_LN_DN	190	8	15632	202
0.003319	-5.71	GSE19772_HCMV_INFL_VS_HCMV_INF_MONOCYTES_AND_PI3K_INHIBITION_UP	MSigDB lists	GSE19772_HCMV_INFL_VS_HCMV_INF_MONOCYTES_AND_PI3K_INHIBITION_UP	190	8	15632	202
0.003343	-5.7	GO_REGULATION_OF_DENDRITIC_CELL_DIFFERENTIATION	MSigDB lists	GO_REGULATION_OF_DENDRITIC_CELL_DIFFERENTIATION	7	2	15632	202
0.003343	-5.7	SCHRAMM_INHBA_TARGETS_UP	MSigDB lists	SCHRAMM_INHBA_TARGETS_UP	7	2	15632	202
0.003343	-5.7	SASAKI_TARGETS_OF_TP73_AND_TP63	MSigDB lists	SASAKI_TARGETS_OF_TP73_AND_TP63	7	2	15632	202
0.003343	-5.7	BAKER_HEMATOPOESIS_STAT5_TARGETS	MSigDB lists	BAKER_HEMATOPOESIS_STAT5_TARGETS	7	2	15632	202
0.003352	-5.7	phosphorylation	biological process	GO:0016310	1024	20	20694	207
0.003354	-5.7	IRF-3	smart domains	SM01243	7	2	9567	124
0.003354	-5.7	ITAM	smart domains	SM00077	7	2	9567	124
0.00337	-5.69	GSE37605_C57BL6_VS_NOD_FOXP3_IRES_GFP_TCONV_DN	MSigDB lists	GSE37605_C57BL6_VS_NOD_FOXP3_IRES_GFP_TCONV_DN	150	7	15632	202
0.00337	-5.69	GO_ACTIN_FILAMENT_ORGANIZATION	MSigDB lists	GO_ACTIN_FILAMENT_ORGANIZATION	150	7	15632	202
0.00337	-5.69	GSE17974_0H_VS_12H_IN_VITRO_ACT_CD4_TCELL_UP	MSigDB lists	GSE17974_0H_VS_12H_IN_VITRO_ACT_CD4_TCELL_UP	150	7	15632	202
0.003378	-5.69	PID_CERAMIDE_PATHWAY	MSigDB lists	PID_CERAMIDE_PATHWAY	48	4	15632	202
0.003423	-5.68	Fc-gamma receptor signaling pathway	biological process	GO:0038094	9	2	20694	207
0.003423	-5.68	extracellular vesicle biogenesis	biological process	GO:0140112	9	2	20694	207
0.003426	-5.68	GSE9650_NAIVE_VS_EFF_CD8_TCELL_DN	MSigDB lists	GSE9650_NAIVE_VS_EFF_CD8_TCELL_DN	191	8	15632	202
0.003426	-5.68	MANALO_HYPOXIA_UP	MSigDB lists	MANALO_HYPOXIA_UP	191	8	15632	202
0.003426	-5.68	GSE41978_KLRG1_HIGH_VS_LOW_EFFECTOR_CD8_TCELL_UP	MSigDB lists	GSE41978_KLRG1_HIGH_VS_LOW_EFFECTOR_CD8_TCELL_UP	191	8	15632	202
0.003426	-5.68	GSE5589_LPS_VS_LPS_AND_IL10_STIM_MACROPHAGE_45MIN_UP	MSigDB lists	GSE5589_LPS_VS_LPS_AND_IL10_STIM_MACROPHAGE_45MIN_UP	191	8	15632	202
0.003426	-5.68	GSE42021_TCONV_PLN_VS_TREG_PRECURSORS_THYMUS_DN	MSigDB lists	GSE42021_TCONV_PLN_VS_TREG_PRECURSORS_THYMUS_DN	191	8	15632	202
0.003426	-5.68	GSE20366_TREG_VS_TCONV_DN	MSigDB lists	GSE20366_TREG_VS_TCONV_DN	191	8	15632	202
0.003434	-5.67	positive regulation of cell differentiation	biological process	GO:0045597	1099	21	20694	207
0.003448	-5.67	superoxide-generating NADPH oxidase activity	molecular function	GO:0016175	9	2	20217	203
0.003448	-5.67	calcium-dependent protein serine/threonine kinase activity	molecular function	GO:0009931	9	2	20217	203
0.003449	-5.67	negative regulation of tumor necrosis factor production	biological process	GO:0032720	62	4	20694	207
0.00347	-5.66	alveolar lamellar body	cellular component	GO:0097208	9	2	20747	209
0.003487	-5.66	GO_REGULATION_OF_RESPONSE_TO_WOUNDING	MSigDB lists	GO_REGULATION_OF_RESPONSE_TO_WOUNDING	374	12	15632	202
0.003487	-5.66	MODULE_53	MSigDB lists	MODULE_53	374	12	15632	202
0.003488	-5.66	PH-like_dom_sf	interpro domains	IPR011993	398	11	19984	211
0.003496	-5.66	GSE26488_WT_VS_VP16_TRANSGENIC_HDAC7_KO_DOUBLE_POSITIVE_THYMOCYTE_DN	MSigDB lists	GSE26488_WT_VS_VP16_TRANSGENIC_HDAC7_KO_DOUBLE_POSITIVE_THYMOCYTE_DN	151	7	15632	202
0.003496	-5.66	GSE37534_PIOGLITAZONE_VS_ROSIGLITAZONE_TREATED_CD4_TCELL_PPARG1_FOXP3_TRANSDUCED_DN	MSigDB lists	GSE37534_PIOGLITAZONE_VS_ROSIGLITAZONE_TREATED_CD4_TCELL_PPARG1_FOXP3_TRANSDUCED_DN	151	7	15632	202
0.003522	-5.65	YANG_BREAST_CANCER_ESR1_DN	MSigDB lists	YANG_BREAST_CANCER_ESR1_DN	24	3	15632	202
0.003522	-5.65	GO_DEFENSE_RESPONSE_TO_FUNGUS	MSigDB lists	GO_DEFENSE_RESPONSE_TO_FUNGUS	24	3	15632	202
0.003522	-5.65	PID_INTEGRIN_A9B1_PATHWAY	MSigDB lists	PID_INTEGRIN_A9B1_PATHWAY	24	3	15632	202
0.003537	-5.64	GO_REGULATION_OF_ENDOCYTOSIS	MSigDB lists	GO_REGULATION_OF_ENDOCYTOSIS	192	8	15632	202
0.003537	-5.64	GSE17721_12H_VS_24H_LPS_BMDC_UP	MSigDB lists	GSE17721_12H_VS_24H_LPS_BMDC_UP	192	8	15632	202
0.003558	-5.64	endomembrane system organization	biological process	GO:0010256	361	10	20694	207
0.003562	-5.64	supramolecular fiber	cellular component	GO:0099512	880	18	20747	209
0.003563	-5.64	ubiquitin protein ligase binding	molecular function	GO:0031625	302	9	20217	203
0.003569	-5.64	Btk (Bruton agammaglobulinemia tyrosine kinase)	protein interactions	12229	6	2	7778	123
0.003574	-5.63	GO_PHOSPHOLIPID_BINDING	MSigDB lists	GO_PHOSPHOLIPID_BINDING	327	11	15632	202
0.003607	-5.62	antigen processing and presentation of exogenous antigen	biological process	GO:0019884	31	3	20694	207
0.003607	-5.62	dendritic cell differentiation	biological process	GO:0097028	31	3	20694	207
0.00362	-5.62	RECEPTOR_TYR_KIN_III	prosite domains	PS00240	8	2	13278	155
0.003625	-5.62	GSE21063_CTRL_VS_ANTI_IGM_STIM_BCELL_3H_UP	MSigDB lists	GSE21063_CTRL_VS_ANTI_IGM_STIM_BCELL_3H_UP	152	7	15632	202
0.003641	-5.62	PID_CASPASE_PATHWAY	MSigDB lists	PID_CASPASE_PATHWAY	49	4	15632	202
0.003641	-5.62	GO_MONOSACCHARIDE_TRANSPORT	MSigDB lists	GO_MONOSACCHARIDE_TRANSPORT	49	4	15632	202
0.003641	-5.62	MORI_IMMATURE_B_LYMPHOCYTE_UP	MSigDB lists	MORI_IMMATURE_B_LYMPHOCYTE_UP	49	4	15632	202
0.003645	-5.61	laminin binding	molecular function	GO:0043236	31	3	20217	203
0.00365	-5.61	GSE17186_BLOOD_VS_CORD_BLOOD_CD21HIGH_TRANSITIONAL_BCELL_UP	MSigDB lists	GSE17186_BLOOD_VS_CORD_BLOOD_CD21HIGH_TRANSITIONAL_BCELL_UP	193	8	15632	202
0.00365	-5.61	GSE24726_WT_VS_E2_2_KO_PDC_DAY6_POST_DELETION_DN	MSigDB lists	GSE24726_WT_VS_E2_2_KO_PDC_DAY6_POST_DELETION_DN	193	8	15632	202
0.003654	-5.61	negative regulation of tumor necrosis factor superfamily cytokine production	biological process	GO:1903556	63	4	20694	207
0.003679	-5.61	melanosome	cellular component	GO:0042470	31	3	20747	209
0.003679	-5.61	pigment granule	cellular component	GO:0048770	31	3	20747	209
0.003691	-5.6	GO_POSITIVE_REGULATION_OF_PROTEIN_MODIFICATION_PROCESS	MSigDB lists	GO_POSITIVE_REGULATION_OF_PROTEIN_MODIFICATION_PROCESS	1031	24	15632	202
0.003699	-5.6	regulation of response to biotic stimulus	biological process	GO:0002831	363	10	20694	207
0.003703	-5.6	protein self-association	molecular function	GO:0043621	63	4	20217	203
0.003703	-5.6	structural constituent of cytoskeleton	molecular function	GO:0005200	63	4	20217	203
0.003745	-5.59	negative regulation of response to stimulus	biological process	GO:0048585	1561	27	20694	207
0.003759	-5.58	GSE25123_WT_VS_PPARG_KO_MACROPHAGE_UP	MSigDB lists	GSE25123_WT_VS_PPARG_KO_MACROPHAGE_UP	153	7	15632	202
0.003759	-5.58	GSE37301_PRO_BCELL_VS_CD4_TCELL_DN	MSigDB lists	GSE37301_PRO_BCELL_VS_CD4_TCELL_DN	153	7	15632	202
0.003759	-5.58	GO_HUMORAL_IMMUNE_RESPONSE	MSigDB lists	GO_HUMORAL_IMMUNE_RESPONSE	153	7	15632	202
0.003766	-5.58	REACTOME_GASTRIN_CREB_SIGNALLING_PATHWAY_VIA_PKC_AND_MAPK	MSigDB lists	REACTOME_GASTRIN_CREB_SIGNALLING_PATHWAY_VIA_PKC_AND_MAPK	194	8	15632	202
0.003778	-5.58	supramolecular polymer	cellular component	GO:0099081	885	18	20747	209
0.003782	-5.58	positive regulation of receptor signaling pathway via STAT	biological process	GO:1904894	103	5	20694	207
0.003791	-5.58	GO_POSITIVE_REGULATION_OF_ENDOCYTOSIS	MSigDB lists	GO_POSITIVE_REGULATION_OF_ENDOCYTOSIS	115	6	15632	202
0.003804	-5.57	Interferon_reg_fact_DNA-bd_dom	interpro domains	IPR001346	9	2	19984	211
0.003804	-5.57	Interferon_reg_fac_CS	interpro domains	IPR019817	9	2	19984	211
0.003812	-5.57	KRIGE_RESPONSE_TO_TOSEDOSTAT_24HR_DN	MSigDB lists	KRIGE_RESPONSE_TO_TOSEDOSTAT_24HR_DN	860	21	15632	202
0.003822	-5.57	supramolecular complex	cellular component	GO:0099080	886	18	20747	209
0.003828	-5.57	MODULE_12	MSigDB lists	MODULE_12	330	11	15632	202
0.00383	-5.57	MARTINEZ_RB1_TARGETS_DN	MSigDB lists	MARTINEZ_RB1_TARGETS_DN	479	14	15632	202
0.003837	-5.56	mouse chr17|17 E4	chromosome location	mouse chr17|17 E4	36	3	24173	212
0.003857	-5.56	IRF	pfam domains	PF00605	9	2	18711	199
0.003868	-5.55	lymphocyte homeostasis	biological process	GO:0002260	64	4	20694	207
0.003868	-5.55	antigen processing and presentation of peptide antigen	biological process	GO:0048002	64	4	20694	207
0.003884	-5.55	GSE42021_TREG_PLN_VS_CD24INT_TREG_THYMUS_DN	MSigDB lists	GSE42021_TREG_PLN_VS_CD24INT_TREG_THYMUS_DN	195	8	15632	202
0.003884	-5.55	GSE21063_CTRL_VS_ANTI_IGM_STIM_BCELL_NFATC1_KO_3H_UP	MSigDB lists	GSE21063_CTRL_VS_ANTI_IGM_STIM_BCELL_NFATC1_KO_3H_UP	195	8	15632	202
0.003884	-5.55	GSE11057_NAIVE_VS_CENT_MEMORY_CD4_TCELL_DN	MSigDB lists	GSE11057_NAIVE_VS_CENT_MEMORY_CD4_TCELL_DN	195	8	15632	202
0.003884	-5.55	YAMAZAKI_TCEB3_TARGETS_DN	MSigDB lists	YAMAZAKI_TCEB3_TARGETS_DN	195	8	15632	202
0.003896	-5.55	GSE13547_2H_VS_12_H_ANTI_IGM_STIM_ZFX_KO_BCELL_DN	MSigDB lists	GSE13547_2H_VS_12_H_ANTI_IGM_STIM_ZFX_KO_BCELL_DN	154	7	15632	202
0.003896	-5.55	ONDER_CDH1_TARGETS_2_DN	MSigDB lists	ONDER_CDH1_TARGETS_2_DN	429	13	15632	202
0.003896	-5.55	GO_ENDOMEMBRANE_SYSTEM_ORGANIZATION	MSigDB lists	GO_ENDOMEMBRANE_SYSTEM_ORGANIZATION	429	13	15632	202
0.003906	-5.55	regulation of cell adhesion	biological process	GO:0030155	686	15	20694	207
0.003917	-5.54	regulation of cell shape	biological process	GO:0008360	149	6	20694	207
0.003918	-5.54	DELASERNA_MYOD_TARGETS_DN	MSigDB lists	DELASERNA_MYOD_TARGETS_DN	50	4	15632	202
0.003951	-5.53	membrane assembly	biological process	GO:0071709	32	3	20694	207
0.003951	-5.53	collagen catabolic process	biological process	GO:0030574	32	3	20694	207
0.003959	-5.53	multicellular organismal homeostasis	biological process	GO:0048871	308	9	20694	207
0.003959	-5.53	MODULE_60	MSigDB lists	MODULE_60	380	12	15632	202
0.003965	-5.53	GO_T_CELL_MEDIATED_IMMUNITY	MSigDB lists	GO_T_CELL_MEDIATED_IMMUNITY	25	3	15632	202
0.003965	-5.53	WANG_CLASSIC_ADIPOGENIC_TARGETS_OF_PPARG	MSigDB lists	WANG_CLASSIC_ADIPOGENIC_TARGETS_OF_PPARG	25	3	15632	202
0.003965	-5.53	RUAN_RESPONSE_TO_TROGLITAZONE_UP	MSigDB lists	RUAN_RESPONSE_TO_TROGLITAZONE_UP	25	3	15632	202
0.003965	-5.53	BIOCARTA_BAD_PATHWAY	MSigDB lists	BIOCARTA_BAD_PATHWAY	25	3	15632	202
0.00397	-5.53	FERRANDO_T_ALL_WITH_MLL_ENL_FUSION_UP	MSigDB lists	FERRANDO_T_ALL_WITH_MLL_ENL_FUSION_UP	81	5	15632	202
0.003993	-5.52	peptidase activator activity	molecular function	GO:0016504	32	3	20217	203
0.004006	-5.52	GSE3982_EOSINOPHIL_VS_CENT_MEMORY_CD4_TCELL_UP	MSigDB lists	GSE3982_EOSINOPHIL_VS_CENT_MEMORY_CD4_TCELL_UP	196	8	15632	202
0.004036	-5.51	GSE37301_CD4_TCELL_VS_GRANULOCYTE_MONOCYTE_PROGENITOR_UP	MSigDB lists	GSE37301_CD4_TCELL_VS_GRANULOCYTE_MONOCYTE_PROGENITOR_UP	155	7	15632	202
0.004036	-5.51	GSE27859_MACROPHAGE_VS_DC_UP	MSigDB lists	GSE27859_MACROPHAGE_VS_DC_UP	155	7	15632	202
0.004047	-5.51	positive regulation of cytokine secretion	biological process	GO:0050715	150	6	20694	207
0.004054	-5.51	Hemostasis	REACTOME pathways	R-MMU-109582	515	17	8608	140
0.004059	-5.51	Apoptosis	KEGG pathways	ko04210	136	7	7931	118
0.004059	-5.51	Apoptosis	KEGG pathways	mmu04210	136	7	7931	118
0.004062	-5.51	E12_Q6	MSigDB lists	E12_Q6	240	9	15632	202
0.004126	-5.49	WIERENGA_STAT5A_TARGETS_GROUP1	MSigDB lists	WIERENGA_STAT5A_TARGETS_GROUP1	117	6	15632	202
0.004126	-5.49	KEGG_NATURAL_KILLER_CELL_MEDIATED_CYTOTOXICITY	MSigDB lists	KEGG_NATURAL_KILLER_CELL_MEDIATED_CYTOTOXICITY	117	6	15632	202
0.00413	-5.49	BOQUEST_STEM_CELL_DN	MSigDB lists	BOQUEST_STEM_CELL_DN	197	8	15632	202
0.00413	-5.49	GSE24634_NAIVE_CD4_TCELL_VS_DAY10_IL4_CONV_TREG_DN	MSigDB lists	GSE24634_NAIVE_CD4_TCELL_VS_DAY10_IL4_CONV_TREG_DN	197	8	15632	202
0.004194	-5.47	sucrose degradation	BIOCYC pathways	MOUSE_PWY3DJ-5523	6	2	1025	18
0.00421	-5.47	ROSS_AML_WITH_CBFB_MYH11_FUSION	MSigDB lists	ROSS_AML_WITH_CBFB_MYH11_FUSION	51	4	15632	202
0.00421	-5.47	GO_NAD_METABOLIC_PROCESS	MSigDB lists	GO_NAD_METABOLIC_PROCESS	51	4	15632	202
0.004228	-5.47	kinase activity	molecular function	GO:0016301	758	16	20217	203
0.004234	-5.46	anion transport	biological process	GO:0006820	494	12	20694	207
0.00425	-5.46	sphingosine biosynthetic process	biological process	GO:0046512	10	2	20694	207
0.00425	-5.46	positive regulation of toll-like receptor 4 signaling pathway	biological process	GO:0034145	10	2	20694	207
0.00425	-5.46	positive regulation of microglial cell activation	biological process	GO:1903980	10	2	20694	207
0.00425	-5.46	negative regulation of cellular response to hypoxia	biological process	GO:1900038	10	2	20694	207
0.004258	-5.46	GSE13306_TREG_VS_TCONV_LAMINA_PROPRIA_UP	MSigDB lists	GSE13306_TREG_VS_TCONV_LAMINA_PROPRIA_UP	198	8	15632	202
0.004258	-5.46	GO_ANTIGEN_PROCESSING_AND_PRESENTATION	MSigDB lists	GO_ANTIGEN_PROCESSING_AND_PRESENTATION	198	8	15632	202
0.004268	-5.46	GO_MOVEMENT_OF_CELL_OR_SUBCELLULAR_COMPONENT	MSigDB lists	GO_MOVEMENT_OF_CELL_OR_SUBCELLULAR_COMPONENT	1162	26	15632	202
0.004274	-5.46	positive regulation of reactive oxygen species metabolic process	biological process	GO:2000379	106	5	20694	207
0.004276	-5.45	anatomical structure morphogenesis	biological process	GO:0009653	2216	35	20694	207
0.004282	-5.45	calcium-dependent protein kinase activity	molecular function	GO:0010857	10	2	20217	203
0.004301	-5.45	RASHI_RESPONSE_TO_IONIZING_RADIATION_2	MSigDB lists	RASHI_RESPONSE_TO_IONIZING_RADIATION_2	118	6	15632	202
0.004301	-5.45	PTEN_DN.V2_DN	MSigDB lists	PTEN_DN.V2_DN	118	6	15632	202
0.004309	-5.45	Arp2/3 protein complex	cellular component	GO:0005885	10	2	20747	209
0.004315	-5.45	cellular response to virus	biological process	GO:0098586	33	3	20694	207
0.004315	-5.45	pigment cell differentiation	biological process	GO:0050931	33	3	20694	207
0.004329	-5.44	GSE27859_MACROPHAGE_VS_CD11C_INT_F480_INT_DC_UP	MSigDB lists	GSE27859_MACROPHAGE_VS_CD11C_INT_F480_INT_DC_UP	157	7	15632	202
0.004329	-5.44	GSE17974_IL4_AND_ANTI_IL12_VS_UNTREATED_48H_ACT_CD4_TCELL_UP	MSigDB lists	GSE17974_IL4_AND_ANTI_IL12_VS_UNTREATED_48H_ACT_CD4_TCELL_UP	157	7	15632	202
0.004329	-5.44	GSE25677_MPL_VS_R848_STIM_BCELL_UP	MSigDB lists	GSE25677_MPL_VS_R848_STIM_BCELL_UP	157	7	15632	202
0.004329	-5.44	GSE1112_HY_CD8AB_VS_HY_CD8AA_THYMOCYTE_RTOC_CULTURE_DN	MSigDB lists	GSE1112_HY_CD8AB_VS_HY_CD8AA_THYMOCYTE_RTOC_CULTURE_DN	157	7	15632	202
0.004374	-5.43	GO_CARBOHYDRATE_METABOLIC_PROCESS	MSigDB lists	GO_CARBOHYDRATE_METABOLIC_PROCESS	592	16	15632	202
0.004388	-5.43	GSE32423_MEMORY_VS_NAIVE_CD8_TCELL_UP	MSigDB lists	GSE32423_MEMORY_VS_NAIVE_CD8_TCELL_UP	199	8	15632	202
0.00439	-5.43	Nucleotide sugar biosynthesis, glucose => UDP-glucose	KEGG pathways	M00549	7	2	7931	118
0.00439	-5.43	Nucleotide sugar biosynthesis, glucose => UDP-glucose	KEGG pathways	mmu_M00549	7	2	7931	118
0.004407	-5.42	SIRNA_EIF4GI_UP	MSigDB lists	SIRNA_EIF4GI_UP	83	5	15632	202
0.00442	-5.42	GO_IGG_BINDING	MSigDB lists	GO_IGG_BINDING	8	2	15632	202
0.00442	-5.42	GO_SUPEROXIDE_GENERATING_NADPH_OXIDASE_ACTIVITY	MSigDB lists	GO_SUPEROXIDE_GENERATING_NADPH_OXIDASE_ACTIVITY	8	2	15632	202
0.00442	-5.42	MARTINELLI_IMMATURE_NEUTROPHIL_UP	MSigDB lists	MARTINELLI_IMMATURE_NEUTROPHIL_UP	8	2	15632	202
0.00442	-5.42	GRAHAM_CML_QUIESCENT_VS_NORMAL_DIVIDING_DN	MSigDB lists	GRAHAM_CML_QUIESCENT_VS_NORMAL_DIVIDING_DN	8	2	15632	202
0.00444	-5.42	GO_PIGMENT_CELL_DIFFERENTIATION	MSigDB lists	GO_PIGMENT_CELL_DIFFERENTIATION	26	3	15632	202
0.00444	-5.42	GO_RESPONSE_TO_INTERLEUKIN_6	MSigDB lists	GO_RESPONSE_TO_INTERLEUKIN_6	26	3	15632	202
0.00444	-5.42	GO_OSTEOCLAST_DIFFERENTIATION	MSigDB lists	GO_OSTEOCLAST_DIFFERENTIATION	26	3	15632	202
0.004451	-5.41	cytosol	cellular component	GO:0005829	3206	47	20747	209
0.004456	-5.41	cellular response to metal ion	biological process	GO:0071248	153	6	20694	207
0.004482	-5.41	GSE17974_CTRL_VS_ACT_IL4_AND_ANTI_IL12_24H_CD4_TCELL_UP	MSigDB lists	GSE17974_CTRL_VS_ACT_IL4_AND_ANTI_IL12_24H_CD4_TCELL_UP	158	7	15632	202
0.004482	-5.41	GSE6259_CD4_TCELL_VS_CD8_TCELL_DN	MSigDB lists	GSE6259_CD4_TCELL_VS_CD8_TCELL_DN	158	7	15632	202
0.004482	-5.41	GSE6259_FLT3L_INDUCED_DEC205_POS_DC_VS_CD8_TCELL_DN	MSigDB lists	GSE6259_FLT3L_INDUCED_DEC205_POS_DC_VS_CD8_TCELL_DN	158	7	15632	202
0.004515	-5.4	MODULE_85	MSigDB lists	MODULE_85	52	4	15632	202
0.004515	-5.4	MODULE_430	MSigDB lists	MODULE_430	52	4	15632	202
0.004519	-5.4	Common Pathway of Fibrin Clot Formation	REACTOME pathways	R-MMU-140875	21	3	8608	140
0.004559	-5.39	negative regulation of reactive oxygen species metabolic process	biological process	GO:2000378	67	4	20694	207
0.004599	-5.38	regulation of gliogenesis	biological process	GO:0014013	154	6	20694	207
0.004619	-5.38	IRF_1	prosite domains	PS00601	9	2	13278	155
0.004619	-5.38	IRF_2	prosite domains	PS51507	9	2	13278	155
0.004627	-5.38	cholesterol metabolic process	biological process	GO:0008203	108	5	20694	207
0.004638	-5.37	GSE15330_HSC_VS_LYMPHOID_PRIMED_MULTIPOTENT_PROGENITOR_DN	MSigDB lists	GSE15330_HSC_VS_LYMPHOID_PRIMED_MULTIPOTENT_PROGENITOR_DN	159	7	15632	202
0.004638	-5.37	GSE12845_IGD_POS_BLOOD_VS_NAIVE_TONSIL_BCELL_UP	MSigDB lists	GSE12845_IGD_POS_BLOOD_VS_NAIVE_TONSIL_BCELL_UP	159	7	15632	202
0.004638	-5.37	GSE3565_CTRL_VS_LPS_INJECTED_SPLENOCYTES_UP	MSigDB lists	GSE3565_CTRL_VS_LPS_INJECTED_SPLENOCYTES_UP	159	7	15632	202
0.004638	-5.37	MORF_JAK3	MSigDB lists	MORF_JAK3	84	5	15632	202
0.004638	-5.37	GO_REGULATION_OF_COAGULATION	MSigDB lists	GO_REGULATION_OF_COAGULATION	84	5	15632	202
0.004643	-5.37	GO_EXOCYTOSIS	MSigDB lists	GO_EXOCYTOSIS	291	10	15632	202
0.004655	-5.37	regulation of biosynthetic process	biological process	GO:0009889	3584	51	20694	207
0.004668	-5.37	KEGG_NEUROTROPHIN_SIGNALING_PATHWAY	MSigDB lists	KEGG_NEUROTROPHIN_SIGNALING_PATHWAY	120	6	15632	202
0.004698	-5.36	regulation of myeloid cell apoptotic process	biological process	GO:0033032	34	3	20694	207
0.004698	-5.36	defense response to protozoan	biological process	GO:0042832	34	3	20694	207
0.004698	-5.36	regulation of mast cell degranulation	biological process	GO:0043304	34	3	20694	207
0.004698	-5.36	positive regulation of interleukin-10 production	biological process	GO:0032733	34	3	20694	207
0.004698	-5.36	negative regulation of B cell activation	biological process	GO:0050869	34	3	20694	207
0.004728	-5.35	response to wounding	biological process	GO:0009611	376	10	20694	207
0.004741	-5.35	Myometrial Relaxation and Contraction Pathways	WikiPathways	WP385	156	8	4813	82
0.004755	-5.35	FARMER_BREAST_CANCER_APOCRINE_VS_LUMINAL	MSigDB lists	FARMER_BREAST_CANCER_APOCRINE_VS_LUMINAL	292	10	15632	202
0.004778	-5.34	ion transport	biological process	GO:0006811	1206	22	20694	207
0.004794	-5.34	apical plasma membrane	cellular component	GO:0016324	315	9	20747	209
0.004798	-5.34	GSE6092_IFNG_VS_IFNG_AND_B_BURGDORFERI_INF_ENDOTHELIAL_CELL_DN	MSigDB lists	GSE6092_IFNG_VS_IFNG_AND_B_BURGDORFERI_INF_ENDOTHELIAL_CELL_DN	160	7	15632	202
0.004798	-5.34	GSE46606_IRF4_KO_VS_WT_CD40L_IL2_IL5_1DAY_STIMULATED_BCELL_UP	MSigDB lists	GSE46606_IRF4_KO_VS_WT_CD40L_IL2_IL5_1DAY_STIMULATED_BCELL_UP	160	7	15632	202
0.004798	-5.34	GSE2935_UV_INACTIVATED_VS_LIVE_SENDAI_VIRUS_INF_MACROPHAGE_UP	MSigDB lists	GSE2935_UV_INACTIVATED_VS_LIVE_SENDAI_VIRUS_INF_MACROPHAGE_UP	160	7	15632	202
0.004798	-5.34	GSE26030_UNSTIM_VS_RESTIM_TH17_DAY15_POST_POLARIZATION_UP	MSigDB lists	GSE26030_UNSTIM_VS_RESTIM_TH17_DAY15_POST_POLARIZATION_UP	160	7	15632	202
0.004807	-5.34	negative regulation of wound healing	biological process	GO:0061045	68	4	20694	207
0.004807	-5.34	regulation of intracellular pH	biological process	GO:0051453	68	4	20694	207
0.004814	-5.34	GO_PROTEIN_KINASE_ACTIVITY	MSigDB lists	GO_PROTEIN_KINASE_ACTIVITY	598	16	15632	202
0.004835	-5.33	ELVIDGE_HYPOXIA_BY_DMOG_DN	MSigDB lists	ELVIDGE_HYPOXIA_BY_DMOG_DN	53	4	15632	202
0.004835	-5.33	DEMAGALHAES_AGING_UP	MSigDB lists	DEMAGALHAES_AGING_UP	53	4	15632	202
0.004835	-5.33	GNF2_PTPN6	MSigDB lists	GNF2_PTPN6	53	4	15632	202
0.004877	-5.32	KAYO_CALORIE_RESTRICTION_MUSCLE_UP	MSigDB lists	KAYO_CALORIE_RESTRICTION_MUSCLE_UP	85	5	15632	202
0.004884	-5.32	serine-type peptidase activity	molecular function	GO:0008236	206	7	20217	203
0.00492	-5.31	Traf6 (TNF receptor-associated factor 6)	protein interactions	22034	100	6	7778	123
0.004948	-5.31	GO_POSITIVE_REGULATION_OF_INTERLEUKIN_10_PRODUCTION	MSigDB lists	GO_POSITIVE_REGULATION_OF_INTERLEUKIN_10_PRODUCTION	27	3	15632	202
0.004948	-5.31	WANG_ADIPOGENIC_GENES_REPRESSED_BY_SIRT1	MSigDB lists	WANG_ADIPOGENIC_GENES_REPRESSED_BY_SIRT1	27	3	15632	202
0.004948	-5.31	GO_RESPONSE_TO_ISCHEMIA	MSigDB lists	GO_RESPONSE_TO_ISCHEMIA	27	3	15632	202
0.004948	-5.31	REACTOME_KERATAN_SULFATE_KERATIN_METABOLISM	MSigDB lists	REACTOME_KERATAN_SULFATE_KERATIN_METABOLISM	27	3	15632	202
0.004963	-5.31	GSE6259_FLT3L_INDUCED_33D1_POS_DC_VS_CD4_TCELL_UP	MSigDB lists	GSE6259_FLT3L_INDUCED_33D1_POS_DC_VS_CD4_TCELL_UP	161	7	15632	202
0.004963	-5.31	WNT_UP.V1_DN	MSigDB lists	WNT_UP.V1_DN	161	7	15632	202
0.004977	-5.3	cell cortex part	cellular component	GO:0044448	206	7	20747	209
0.004993	-5.3	GO_REGULATION_OF_PROTEIN_SERINE_THREONINE_KINASE_ACTIVITY	MSigDB lists	GO_REGULATION_OF_PROTEIN_SERINE_THREONINE_KINASE_ACTIVITY	442	13	15632	202
0.005	-5.3	coagulation	biological process	GO:0050817	110	5	20694	207
0.005	-5.3	blood coagulation	biological process	GO:0007596	110	5	20694	207
0.005047	-5.29	exocytosis	biological process	GO:0006887	208	7	20694	207
0.005058	-5.29	MODULE_324	MSigDB lists	MODULE_324	122	6	15632	202
0.005058	-5.29	WANG_ESOPHAGUS_CANCER_VS_NORMAL_UP	MSigDB lists	WANG_ESOPHAGUS_CANCER_VS_NORMAL_UP	122	6	15632	202
0.005074	-5.28	organophosphate metabolic process	biological process	GO:0019637	706	15	20694	207
0.005087	-5.28	KIM_WT1_TARGETS_UP	MSigDB lists	KIM_WT1_TARGETS_UP	204	8	15632	202
0.005101	-5.28	regulation of actin cytoskeleton reorganization	biological process	GO:2000249	35	3	20694	207
0.005101	-5.28	regulation of mast cell activation involved in immune response	biological process	GO:0033006	35	3	20694	207
0.005101	-5.28	positive regulation of interleukin-12 production	biological process	GO:0032735	35	3	20694	207
0.005132	-5.27	TAKEDA_TARGETS_OF_NUP98_HOXA9_FUSION_10D_UP	MSigDB lists	TAKEDA_TARGETS_OF_NUP98_HOXA9_FUSION_10D_UP	162	7	15632	202
0.005132	-5.27	GSE2770_IL12_ACT_VS_ACT_CD4_TCELL_2H_UP	MSigDB lists	GSE2770_IL12_ACT_VS_ACT_CD4_TCELL_2H_UP	162	7	15632	202
0.005132	-5.27	GSE2706_UNSTIM_VS_8H_R848_DC_UP	MSigDB lists	GSE2706_UNSTIM_VS_8H_R848_DC_UP	162	7	15632	202
0.005132	-5.27	GSE26928_NAIVE_VS_CENT_MEMORY_CD4_TCELL_DN	MSigDB lists	GSE26928_NAIVE_VS_CENT_MEMORY_CD4_TCELL_DN	162	7	15632	202
0.005132	-5.27	GSE46606_IRF4_KO_VS_WT_CD40L_IL2_IL5_1DAY_STIMULATED_BCELL_DN	MSigDB lists	GSE46606_IRF4_KO_VS_WT_CD40L_IL2_IL5_1DAY_STIMULATED_BCELL_DN	162	7	15632	202
0.005135	-5.27	INTFRNREGFCT	prints domains	PR00267	9	2	5821	72
0.005155	-5.27	KOYAMA_SEMA3B_TARGETS_UP	MSigDB lists	KOYAMA_SEMA3B_TARGETS_UP	249	9	15632	202
0.005159	-5.27	LIM_MAMMARY_STEM_CELL_DN	MSigDB lists	LIM_MAMMARY_STEM_CELL_DN	393	12	15632	202
0.005161	-5.27	positive regulation of neuroinflammatory response	biological process	GO:0150078	11	2	20694	207
0.005161	-5.27	peptidyl-proline hydroxylation	biological process	GO:0019511	11	2	20694	207
0.005161	-5.27	pinocytosis	biological process	GO:0006907	11	2	20694	207
0.005161	-5.27	regulation of histone H3-K27 methylation	biological process	GO:0061085	11	2	20694	207
0.005161	-5.27	sphingoid biosynthetic process	biological process	GO:0046520	11	2	20694	207
0.005167	-5.27	negative regulation of developmental process	biological process	GO:0051093	1065	20	20694	207
0.00517	-5.26	PID_RAC1_PATHWAY	MSigDB lists	PID_RAC1_PATHWAY	54	4	15632	202
0.00517	-5.26	MODULE_399	MSigDB lists	MODULE_399	54	4	15632	202
0.00517	-5.26	ZHENG_IL22_SIGNALING_UP	MSigDB lists	ZHENG_IL22_SIGNALING_UP	54	4	15632	202
0.005172	-5.26	GO_RESPONSE_TO_OXYGEN_CONTAINING_COMPOUND	MSigDB lists	GO_RESPONSE_TO_OXYGEN_CONTAINING_COMPOUND	1301	28	15632	202
0.005199	-5.26	lipase inhibitor activity	molecular function	GO:0055102	11	2	20217	203
0.005226	-5.25	Pathways in cancer	KEGG pathways	mmu05200	391	13	7931	118
0.005228	-5.25	CREB phosphorylation	REACTOME pathways	R-MMU-199920	7	2	8608	140
0.005261	-5.25	GO_NEGATIVE_REGULATION_OF_PROTEIN_SERINE_THREONINE_KINASE_ACTIVITY	MSigDB lists	GO_NEGATIVE_REGULATION_OF_PROTEIN_SERINE_THREONINE_KINASE_ACTIVITY	123	6	15632	202
0.005268	-5.25	GO_PHOSPHATE_CONTAINING_COMPOUND_METABOLIC_PROCESS	MSigDB lists	GO_PHOSPHATE_CONTAINING_COMPOUND_METABOLIC_PROCESS	1805	36	15632	202
0.005272	-5.25	cell-cell adhesion	biological process	GO:0098609	382	10	20694	207
0.005288	-5.24	ubiquitin-like protein ligase binding	molecular function	GO:0044389	321	9	20217	203
0.005289	-5.24	LU_AGING_BRAIN_UP	MSigDB lists	LU_AGING_BRAIN_UP	250	9	15632	202
0.005305	-5.24	GSE25677_MPL_VS_R848_STIM_BCELL_DN	MSigDB lists	GSE25677_MPL_VS_R848_STIM_BCELL_DN	163	7	15632	202
0.005341	-5.23	GO_IDENTICAL_PROTEIN_BINDING	MSigDB lists	GO_IDENTICAL_PROTEIN_BINDING	1122	25	15632	202
0.005341	-5.23	regulation of peptidyl-tyrosine phosphorylation	biological process	GO:0050730	265	8	20694	207
0.005386	-5.22	GO_ENZYME_LINKED_RECEPTOR_PROTEIN_SIGNALING_PATHWAY	MSigDB lists	GO_ENZYME_LINKED_RECEPTOR_PROTEIN_SIGNALING_PATHWAY	660	17	15632	202
0.005394	-5.22	hemostasis	biological process	GO:0007599	112	5	20694	207
0.005439	-5.21	MODULE_33	MSigDB lists	MODULE_33	346	11	15632	202
0.005439	-5.21	positive regulation of biosynthetic process	biological process	GO:0009891	2005	32	20694	207
0.005463	-5.21	GO_ENZYME_BINDING	MSigDB lists	GO_ENZYME_BINDING	1618	33	15632	202
0.005464	-5.21	negative regulation of cell development	biological process	GO:0010721	384	10	20694	207
0.005471	-5.21	GO_LEADING_EDGE_MEMBRANE	MSigDB lists	GO_LEADING_EDGE_MEMBRANE	124	6	15632	202
0.005481	-5.21	GO_PROTEIN_PHOSPHORYLATION	MSigDB lists	GO_PROTEIN_PHOSPHORYLATION	888	21	15632	202
0.005482	-5.21	GO_LAMELLIPODIUM	MSigDB lists	GO_LAMELLIPODIUM	164	7	15632	202
0.005482	-5.21	GSE2585_THYMIC_DC_VS_MTEC_UP	MSigDB lists	GSE2585_THYMIC_DC_VS_MTEC_UP	164	7	15632	202
0.005482	-5.21	GSE37301_PRO_BCELL_VS_GRANULOCYTE_MONOCYTE_PROGENITOR_DN	MSigDB lists	GSE37301_PRO_BCELL_VS_GRANULOCYTE_MONOCYTE_PROGENITOR_DN	164	7	15632	202
0.00549	-5.2	GNF2_SPI1	MSigDB lists	GNF2_SPI1	28	3	15632	202
0.00549	-5.2	BIOCARTA_NKT_PATHWAY	MSigDB lists	BIOCARTA_NKT_PATHWAY	28	3	15632	202
0.00549	-5.2	GO_LEUKOTRIENE_METABOLIC_PROCESS	MSigDB lists	GO_LEUKOTRIENE_METABOLIC_PROCESS	28	3	15632	202
0.00549	-5.2	GO_BROWN_FAT_CELL_DIFFERENTIATION	MSigDB lists	GO_BROWN_FAT_CELL_DIFFERENTIATION	28	3	15632	202
0.00549	-5.2	GO_MACROPHAGE_ACTIVATION	MSigDB lists	GO_MACROPHAGE_ACTIVATION	28	3	15632	202
0.00549	-5.2	GO_DENDRITIC_CELL_DIFFERENTIATION	MSigDB lists	GO_DENDRITIC_CELL_DIFFERENTIATION	28	3	15632	202
0.00552	-5.2	KEGG_GLYCOLYSIS_GLUCONEOGENESIS	MSigDB lists	KEGG_GLYCOLYSIS_GLUCONEOGENESIS	55	4	15632	202
0.00552	-5.2	GO_REGULATION_OF_INTERLEUKIN_8_PRODUCTION	MSigDB lists	GO_REGULATION_OF_INTERLEUKIN_8_PRODUCTION	55	4	15632	202
0.00552	-5.2	GO_T_CELL_ACTIVATION_INVOLVED_IN_IMMUNE_RESPONSE	MSigDB lists	GO_T_CELL_ACTIVATION_INVOLVED_IN_IMMUNE_RESPONSE	55	4	15632	202
0.005555	-5.19	hydrolase activity, acting on acid phosphorus-nitrogen bonds	molecular function	GO:0016825	211	7	20217	203
0.005555	-5.19	serine hydrolase activity	molecular function	GO:0017171	211	7	20217	203
0.005557	-5.19	catabolic process	biological process	GO:0009056	1687	28	20694	207
0.005581	-5.19	galactosyltransferase activity	molecular function	GO:0008378	36	3	20217	203
0.005582	-5.19	cellular response to molecule of bacterial origin	biological process	GO:0071219	267	8	20694	207
0.005633	-5.18	neuronal cell body membrane	cellular component	GO:0032809	36	3	20747	209
0.005635	-5.18	MARSON_FOXP3_TARGETS_STIMULATED_DN	MSigDB lists	MARSON_FOXP3_TARGETS_STIMULATED_DN	9	2	15632	202
0.005635	-5.18	GO_REGULATION_OF_CERAMIDE_BIOSYNTHETIC_PROCESS	MSigDB lists	GO_REGULATION_OF_CERAMIDE_BIOSYNTHETIC_PROCESS	9	2	15632	202
0.005647	-5.18	GO_REACTIVE_OXYGEN_SPECIES_METABOLIC_PROCESS	MSigDB lists	GO_REACTIVE_OXYGEN_SPECIES_METABOLIC_PROCESS	88	5	15632	202
0.005652	-5.18	IRF	smart domains	SM00348	9	2	9567	124
0.005664	-5.17	GSE1740_MCSF_VS_MCSF_AND_IFNG_DAY2_DERIVED_MACROPHAGE_DN	MSigDB lists	GSE1740_MCSF_VS_MCSF_AND_IFNG_DAY2_DERIVED_MACROPHAGE_DN	165	7	15632	202
0.005664	-5.17	GSE3982_NKCELL_VS_TH2_UP	MSigDB lists	GSE3982_NKCELL_VS_TH2_UP	165	7	15632	202
0.005664	-5.17	GSE29618_LAIV_VS_TIV_FLU_VACCINE_DAY7_MDC_UP	MSigDB lists	GSE29618_LAIV_VS_TIV_FLU_VACCINE_DAY7_MDC_UP	165	7	15632	202
0.005664	-5.17	GSE2706_2H_VS_8H_R848_STIM_DC_UP	MSigDB lists	GSE2706_2H_VS_8H_R848_STIM_DC_UP	165	7	15632	202
0.005664	-5.17	GSE18791_CTRL_VS_NEWCASTLE_VIRUS_DC_10H_DN	MSigDB lists	GSE18791_CTRL_VS_NEWCASTLE_VIRUS_DC_10H_DN	165	7	15632	202
0.005664	-5.17	GSE18281_MEDULLARY_THYMOCYTE_VS_WHOLE_MEDULLA_THYMUS_UP	MSigDB lists	GSE18281_MEDULLARY_THYMOCYTE_VS_WHOLE_MEDULLA_THYMUS_UP	165	7	15632	202
0.005664	-5.17	GSE43863_NAIVE_VS_LY6C_LOW_CXCR5NEG_CD4_EFF_TCELL_D6_LCMV_DN	MSigDB lists	GSE43863_NAIVE_VS_LY6C_LOW_CXCR5NEG_CD4_EFF_TCELL_D6_LCMV_DN	165	7	15632	202
0.00568	-5.17	Prot_kinase_dom	interpro domains	IPR000719	486	12	19984	211
0.005686	-5.17	ALTEMEIER_RESPONSE_TO_LPS_WITH_MECHANICAL_VENTILATION	MSigDB lists	ALTEMEIER_RESPONSE_TO_LPS_WITH_MECHANICAL_VENTILATION	125	6	15632	202
0.005693	-5.17	GO_REGULATION_OF_CELL_DIFFERENTIATION	MSigDB lists	GO_REGULATION_OF_CELL_DIFFERENTIATION	1372	29	15632	202
0.005705	-5.17	GO_NEGATIVE_REGULATION_OF_CELL_ADHESION	MSigDB lists	GO_NEGATIVE_REGULATION_OF_CELL_ADHESION	208	8	15632	202
0.005731	-5.16	MBOAT_fam	interpro domains	IPR004299	11	2	19984	211
0.005737	-5.16	GO_LOCOMOTION	MSigDB lists	GO_LOCOMOTION	1009	23	15632	202
0.005751	-5.16	GO_CELLULAR_LIPID_METABOLIC_PROCESS	MSigDB lists	GO_CELLULAR_LIPID_METABOLIC_PROCESS	834	20	15632	202
0.005755	-5.16	Fluid shear stress and atherosclerosis	KEGG pathways	ko05418	145	7	7931	118
0.005755	-5.16	Fluid shear stress and atherosclerosis	KEGG pathways	mmu05418	145	7	7931	118
0.005811	-5.15	MBOAT	pfam domains	PF03062	11	2	18711	199
0.005829	-5.14	cell adhesion	biological process	GO:0007155	787	16	20694	207
0.005832	-5.14	T cell activation	biological process	GO:0042110	269	8	20694	207
0.00585	-5.14	GSE30971_WBP7_HET_VS_KO_MACROPHAGE_4H_LPS_STIM_DN	MSigDB lists	GSE30971_WBP7_HET_VS_KO_MACROPHAGE_4H_LPS_STIM_DN	166	7	15632	202
0.00585	-5.14	LEE_DIFFERENTIATING_T_LYMPHOCYTE	MSigDB lists	LEE_DIFFERENTIATING_T_LYMPHOCYTE	166	7	15632	202
0.00585	-5.14	SASAKI_ADULT_T_CELL_LEUKEMIA	MSigDB lists	SASAKI_ADULT_T_CELL_LEUKEMIA	166	7	15632	202
0.00585	-5.14	GO_REGULATION_OF_OSSIFICATION	MSigDB lists	GO_REGULATION_OF_OSSIFICATION	166	7	15632	202
0.00585	-5.14	GSE19401_PAM2CSK4_VS_RETINOIC_ACID_STIM_FOLLICULAR_DC_UP	MSigDB lists	GSE19401_PAM2CSK4_VS_RETINOIC_ACID_STIM_FOLLICULAR_DC_UP	166	7	15632	202
0.00585	-5.14	GSE37301_COMMON_LYMPHOID_PROGENITOR_VS_RAG2_KO_NK_CELL_DN	MSigDB lists	GSE37301_COMMON_LYMPHOID_PROGENITOR_VS_RAG2_KO_NK_CELL_DN	166	7	15632	202
0.005886	-5.14	CHIARADONNA_NEOPLASTIC_TRANSFORMATION_KRAS_CDC25_UP	MSigDB lists	CHIARADONNA_NEOPLASTIC_TRANSFORMATION_KRAS_CDC25_UP	56	4	15632	202
0.005886	-5.14	REACTOME_IMMUNOREGULATORY_INTERACTIONS_BETWEEN_A_LYMPHOID_AND_A_NON_LYMPHOID_CELL	MSigDB lists	REACTOME_IMMUNOREGULATORY_INTERACTIONS_BETWEEN_A_LYMPHOID_AND_A_NON_LYMPHOID_CELL	56	4	15632	202
0.005908	-5.13	GSE6090_UNSTIM_VS_DC_SIGN_STIM_DC_DN	MSigDB lists	GSE6090_UNSTIM_VS_DC_SIGN_STIM_DC_DN	126	6	15632	202
0.005922	-5.13	AMUNDSON_POOR_SURVIVAL_AFTER_GAMMA_RADIATION_8G	MSigDB lists	AMUNDSON_POOR_SURVIVAL_AFTER_GAMMA_RADIATION_8G	89	5	15632	202
0.005922	-5.13	LEE_AGING_CEREBELLUM_UP	MSigDB lists	LEE_AGING_CEREBELLUM_UP	89	5	15632	202
0.005955	-5.12	carbohydrate binding	molecular function	GO:0030246	269	8	20217	203
0.005968	-5.12	response to fungus	biological process	GO:0009620	37	3	20694	207
0.005968	-5.12	T cell homeostasis	biological process	GO:0043029	37	3	20694	207
0.005968	-5.12	response to protozoan	biological process	GO:0001562	37	3	20694	207
0.005995	-5.12	RUTELLA_RESPONSE_TO_CSF2RB_AND_IL4_UP	MSigDB lists	RUTELLA_RESPONSE_TO_CSF2RB_AND_IL4_UP	302	10	15632	202
0.005996	-5.12	GO_SECRETION_BY_CELL	MSigDB lists	GO_SECRETION_BY_CELL	452	13	15632	202
0.006012	-5.11	positive regulation of intracellular signal transduction	biological process	GO:1902533	933	18	20694	207
0.006033	-5.11	positive regulation of kinase activity	biological process	GO:0033674	517	12	20694	207
0.006041	-5.11	GSE21360_PRIMARY_VS_QUATERNARY_MEMORY_CD8_TCELL_UP	MSigDB lists	GSE21360_PRIMARY_VS_QUATERNARY_MEMORY_CD8_TCELL_UP	167	7	15632	202
0.006041	-5.11	GSE11864_UNTREATED_VS_CSF1_PAM3CYS_IN_MAC_UP	MSigDB lists	GSE11864_UNTREATED_VS_CSF1_PAM3CYS_IN_MAC_UP	167	7	15632	202
0.006041	-5.11	GSE13484_12H_VS_3H_YF17D_VACCINE_STIM_PBMC_UP	MSigDB lists	GSE13484_12H_VS_3H_YF17D_VACCINE_STIM_PBMC_UP	167	7	15632	202
0.006041	-5.11	GSE22611_NOD2_TRANSDUCED_VS_CTRL_HEK293T_STIMULATED_WITH_MDP_2H_UP	MSigDB lists	GSE22611_NOD2_TRANSDUCED_VS_CTRL_HEK293T_STIMULATED_WITH_MDP_2H_UP	167	7	15632	202
0.006041	-5.11	GSE7219_UNSTIM_VS_LPS_AND_ANTI_CD40_STIM_NIK_NFKB2_KO_DC_UP	MSigDB lists	GSE7219_UNSTIM_VS_LPS_AND_ANTI_CD40_STIM_NIK_NFKB2_KO_DC_UP	167	7	15632	202
0.006065	-5.11	TING_SILENCED_BY_DICER	MSigDB lists	TING_SILENCED_BY_DICER	29	3	15632	202
0.006065	-5.11	FONTAINE_THYROID_TUMOR_UNCERTAIN_MALIGNANCY_DN	MSigDB lists	FONTAINE_THYROID_TUMOR_UNCERTAIN_MALIGNANCY_DN	29	3	15632	202
0.006065	-5.11	GO_LAMININ_BINDING	MSigDB lists	GO_LAMININ_BINDING	29	3	15632	202
0.006073	-5.1	RA	smart domains	SM00314	29	3	9567	124
0.006074	-5.1	regulation of actin filament-based process	biological process	GO:0032970	390	10	20694	207
0.006099	-5.1	nervous system development	biological process	GO:0007399	2267	35	20694	207
0.006136	-5.09	GSE37605_C57BL6_VS_NOD_FOXP3_IRES_GFP_TCONV_UP	MSigDB lists	GSE37605_C57BL6_VS_NOD_FOXP3_IRES_GFP_TCONV_UP	127	6	15632	202
0.006152	-5.09	regulation of T-helper 1 cell differentiation	biological process	GO:0045625	12	2	20694	207
0.006152	-5.09	4-hydroxyproline metabolic process	biological process	GO:0019471	12	2	20694	207
0.006152	-5.09	cell-cell junction maintenance	biological process	GO:0045217	12	2	20694	207
0.006152	-5.09	regulation of hypersensitivity	biological process	GO:0002883	12	2	20694	207
0.006152	-5.09	ceramide transport	biological process	GO:0035627	12	2	20694	207
0.006152	-5.09	negative regulation of long-term synaptic potentiation	biological process	GO:1900272	12	2	20694	207
0.006181	-5.09	regulation of phospholipid metabolic process	biological process	GO:1903725	73	4	20694	207
0.006197	-5.08	peptidase activator activity involved in apoptotic process	molecular function	GO:0016505	12	2	20217	203
0.006197	-5.08	peptidyl-proline dioxygenase activity	molecular function	GO:0031543	12	2	20217	203
0.006197	-5.08	glucose binding	molecular function	GO:0005536	12	2	20217	203
0.006206	-5.08	LEE_AGING_NEOCORTEX_UP	MSigDB lists	LEE_AGING_NEOCORTEX_UP	90	5	15632	202
0.006233	-5.08	PATIL_LIVER_CANCER	MSigDB lists	PATIL_LIVER_CANCER	670	17	15632	202
0.006237	-5.08	GSE22886_NAIVE_CD8_TCELL_VS_NEUTROPHIL_DN	MSigDB lists	GSE22886_NAIVE_CD8_TCELL_VS_NEUTROPHIL_DN	168	7	15632	202
0.006237	-5.08	phagocytic vesicle membrane	cellular component	GO:0030670	12	2	20747	209
0.006246	-5.08	positive regulation of endocytosis	biological process	GO:0045807	116	5	20694	207
0.006246	-5.08	myeloid leukocyte migration	biological process	GO:0097529	116	5	20694	207
0.006246	-5.08	defense response to Gram-positive bacterium	biological process	GO:0050830	116	5	20694	207
0.006246	-5.08	tissue remodeling	biological process	GO:0048771	116	5	20694	207
0.006267	-5.07	KANG_GIST_WITH_PDGFRA_UP	MSigDB lists	KANG_GIST_WITH_PDGFRA_UP	57	4	15632	202
0.006267	-5.07	LEE_LIVER_CANCER_MYC_TGFA_UP	MSigDB lists	LEE_LIVER_CANCER_MYC_TGFA_UP	57	4	15632	202
0.006267	-5.07	PID_ATF2_PATHWAY	MSigDB lists	PID_ATF2_PATHWAY	57	4	15632	202
0.006328	-5.06	cellular response to extracellular stimulus	biological process	GO:0031668	217	7	20694	207
0.00637	-5.06	GSE32901_NAIVE_VS_TH17_NEG_CD4_TCELL_DN	MSigDB lists	GSE32901_NAIVE_VS_TH17_NEG_CD4_TCELL_DN	128	6	15632	202
0.006386	-5.05	CHARAFE_BREAST_CANCER_LUMINAL_VS_BASAL_DN	MSigDB lists	CHARAFE_BREAST_CANCER_LUMINAL_VS_BASAL_DN	404	12	15632	202
0.006396	-5.05	nucleoside phosphate binding	molecular function	GO:1901265	2021	32	20217	203
0.006396	-5.05	nucleotide binding	molecular function	GO:0000166	2021	32	20217	203
0.006403	-5.05	regulation of receptor signaling pathway via JAK-STAT	biological process	GO:0046425	165	6	20694	207
0.006432	-5.05	cellular response to glucose starvation	biological process	GO:0042149	38	3	20694	207
0.006432	-5.05	glial cell activation	biological process	GO:0061900	38	3	20694	207
0.006437	-5.05	GSE11864_CSF1_IFNG_VS_CSF1_IFNG_PAM3CYS_IN_MAC_DN	MSigDB lists	GSE11864_CSF1_IFNG_VS_CSF1_IFNG_PAM3CYS_IN_MAC_DN	169	7	15632	202
0.006437	-5.05	GSE42021_CD24INT_VS_CD24LOW_TCONV_THYMUS_UP	MSigDB lists	GSE42021_CD24INT_VS_CD24LOW_TCONV_THYMUS_UP	169	7	15632	202
0.006437	-5.05	GAUSSMANN_MLL_AF4_FUSION_TARGETS_F_UP	MSigDB lists	GAUSSMANN_MLL_AF4_FUSION_TARGETS_F_UP	169	7	15632	202
0.006437	-5.05	GSE46242_TH1_VS_ANERGIC_TH1_CD4_TCELL_WITH_EGR2_DELETED_UP	MSigDB lists	GSE46242_TH1_VS_ANERGIC_TH1_CD4_TCELL_WITH_EGR2_DELETED_UP	169	7	15632	202
0.006437	-5.05	GSE14415_INDUCED_TREG_VS_FAILED_INDUCED_TREG_DN	MSigDB lists	GSE14415_INDUCED_TREG_VS_FAILED_INDUCED_TREG_DN	169	7	15632	202
0.006442	-5.04	purine ribonucleotide binding	molecular function	GO:0032555	1780	29	20217	203
0.00646	-5.04	IL-3 Signaling Pathway	WikiPathways	WP373	99	6	4813	82
0.006473	-5.04	Notch signaling pathway	biological process	GO:0007219	117	5	20694	207
0.006473	-5.04	sterol metabolic process	biological process	GO:0016125	117	5	20694	207
0.006484	-5.04	regulation of interleukin-1 beta production	biological process	GO:0032651	74	4	20694	207
0.0065	-5.04	GO_NEGATIVE_REGULATION_OF_INFLAMMATORY_RESPONSE	MSigDB lists	GO_NEGATIVE_REGULATION_OF_INFLAMMATORY_RESPONSE	91	5	15632	202
0.006536	-5.03	RA	pfam domains	PF00788	36	3	18711	199
0.006545	-5.03	PH_domain	interpro domains	IPR001849	260	8	19984	211
0.006556	-5.03	GO_SERINE_HYDROLASE_ACTIVITY	MSigDB lists	GO_SERINE_HYDROLASE_ACTIVITY	213	8	15632	202
0.006558	-5.03	cell body membrane	cellular component	GO:0044298	38	3	20747	209
0.006616	-5.02	negative regulation of programmed cell death	biological process	GO:0043069	942	18	20694	207
0.006628	-5.02	biological adhesion	biological process	GO:0022610	798	16	20694	207
0.006642	-5.01	GSE1112_OT1_VS_HY_CD8AB_THYMOCYTE_RTOC_CULTURE_DN	MSigDB lists	GSE1112_OT1_VS_HY_CD8AB_THYMOCYTE_RTOC_CULTURE_DN	170	7	15632	202
0.006642	-5.01	VERHAAK_AML_WITH_NPM1_MUTATED_UP	MSigDB lists	VERHAAK_AML_WITH_NPM1_MUTATED_UP	170	7	15632	202
0.006643	-5.01	ossification	biological process	GO:0001503	219	7	20694	207
0.006664	-5.01	HERNANDEZ_MITOTIC_ARREST_BY_DOCETAXEL_2_UP	MSigDB lists	HERNANDEZ_MITOTIC_ARREST_BY_DOCETAXEL_2_UP	58	4	15632	202
0.006664	-5.01	MODULE_199	MSigDB lists	MODULE_199	58	4	15632	202
0.006664	-5.01	REACTOME_SPHINGOLIPID_METABOLISM	MSigDB lists	REACTOME_SPHINGOLIPID_METABOLISM	58	4	15632	202
0.006676	-5.01	GO_REGULATION_OF_MAST_CELL_ACTIVATION_INVOLVED_IN_IMMUNE_RESPONSE	MSigDB lists	GO_REGULATION_OF_MAST_CELL_ACTIVATION_INVOLVED_IN_IMMUNE_RESPONSE	30	3	15632	202
0.006676	-5.01	chr13q34	MSigDB lists	chr13q34	30	3	15632	202
0.006676	-5.01	REACTOME_GPVI_MEDIATED_ACTIVATION_CASCADE	MSigDB lists	REACTOME_GPVI_MEDIATED_ACTIVATION_CASCADE	30	3	15632	202
0.006676	-5.01	PID_RAS_PATHWAY	MSigDB lists	PID_RAS_PATHWAY	30	3	15632	202
0.006676	-5.01	GO_GALACTOSYLTRANSFERASE_ACTIVITY	MSigDB lists	GO_GALACTOSYLTRANSFERASE_ACTIVITY	30	3	15632	202
0.006676	-5.01	GO_KERATAN_SULFATE_METABOLIC_PROCESS	MSigDB lists	GO_KERATAN_SULFATE_METABOLIC_PROCESS	30	3	15632	202
0.006695	-5.01	NABA_MATRISOME_ASSOCIATED	MSigDB lists	NABA_MATRISOME_ASSOCIATED	675	17	15632	202
0.006702	-5.01	Rho GTPase binding	molecular function	GO:0017048	166	6	20217	203
0.006706	-5	fat cell differentiation	biological process	GO:0045444	118	5	20694	207
0.006706	-5	negative regulation of protein serine/threonine kinase activity	biological process	GO:0071901	118	5	20694	207
0.006735	-5	carbohydrate metabolic process	biological process	GO:0005975	396	10	20694	207
0.006759	-5	regulation of cell development	biological process	GO:0060284	1092	20	20694	207
0.006762	-5	protein domain specific binding	molecular function	GO:0019904	797	16	20217	203
0.006797	-4.99	regulation of cellular pH	biological process	GO:0030641	75	4	20694	207
0.006803	-4.99	GO_REGULATION_OF_TUMOR_NECROSIS_FACTOR_SUPERFAMILY_CYTOKINE_PRODUCTION	MSigDB lists	GO_REGULATION_OF_TUMOR_NECROSIS_FACTOR_SUPERFAMILY_CYTOKINE_PRODUCTION	92	5	15632	202
0.00683	-4.99	Annexin	interpro domains	IPR001464	12	2	19984	211
0.00683	-4.99	Gprotein-gamma	interpro domains	IPR001770	12	2	19984	211
0.00683	-4.99	Annexin_repeat	interpro domains	IPR018502	12	2	19984	211
0.00683	-4.99	Annexin_sf	interpro domains	IPR037104	12	2	19984	211
0.00683	-4.99	Annexin_repeat_CS	interpro domains	IPR018252	12	2	19984	211
0.00685	-4.98	regulation of developmental growth	biological process	GO:0048638	397	10	20694	207
0.006852	-4.98	GSE37301_PRO_BCELL_VS_RAG2_KO_NK_CELL_DN	MSigDB lists	GSE37301_PRO_BCELL_VS_RAG2_KO_NK_CELL_DN	171	7	15632	202
0.006852	-4.98	GO_PROTEIN_TYROSINE_KINASE_ACTIVITY	MSigDB lists	GO_PROTEIN_TYROSINE_KINASE_ACTIVITY	171	7	15632	202
0.006852	-4.98	GSE36888_UNTREATED_VS_IL2_TREATED_TCELL_6H_UP	MSigDB lists	GSE36888_UNTREATED_VS_IL2_TREATED_TCELL_6H_UP	171	7	15632	202
0.006852	-4.98	GSE37416_0H_VS_48H_F_TULARENSIS_LVS_NEUTROPHIL_UP	MSigDB lists	GSE37416_0H_VS_48H_F_TULARENSIS_LVS_NEUTROPHIL_UP	171	7	15632	202
0.006852	-4.98	GSE17721_POLYIC_VS_CPG_12H_BMDC_UP	MSigDB lists	GSE17721_POLYIC_VS_CPG_12H_BMDC_UP	171	7	15632	202
0.006852	-4.98	EGFR_UP.V1_UP	MSigDB lists	EGFR_UP.V1_UP	171	7	15632	202
0.006852	-4.98	GSE25085_FETAL_LIVER_VS_ADULT_BM_SP4_THYMIC_IMPLANT_UP	MSigDB lists	GSE25085_FETAL_LIVER_VS_ADULT_BM_SP4_THYMIC_IMPLANT_UP	171	7	15632	202
0.006852	-4.98	GSE37301_CD4_TCELL_VS_GRANULOCYTE_MONOCYTE_PROGENITOR_DN	MSigDB lists	GSE37301_CD4_TCELL_VS_GRANULOCYTE_MONOCYTE_PROGENITOR_DN	171	7	15632	202
0.006852	-4.98	GSE22935_UNSTIM_VS_12H_MBOVIS_BCG_STIM_MYD88_KO_MACROPHAGE_DN	MSigDB lists	GSE22935_UNSTIM_VS_12H_MBOVIS_BCG_STIM_MYD88_KO_MACROPHAGE_DN	171	7	15632	202
0.006852	-4.98	GSE32533_MIR17_KO_VS_MIR17_OVEREXPRESS_ACT_CD4_TCELL_DN	MSigDB lists	GSE32533_MIR17_KO_VS_MIR17_OVEREXPRESS_ACT_CD4_TCELL_DN	171	7	15632	202
0.006885	-4.98	Inpp5d (inositol polyphosphate-5-phosphatase D)	protein interactions	16331	25	3	7778	123
0.006897	-4.98	MAPK1 (ERK2) activation	REACTOME pathways	R-MMU-112411	8	2	8608	140
0.006897	-4.98	p38MAPK events	REACTOME pathways	R-MMU-171007	8	2	8608	140
0.006917	-4.97	membrane biogenesis	biological process	GO:0044091	39	3	20694	207
0.006917	-4.97	negative regulation of response to drug	biological process	GO:2001024	39	3	20694	207
0.006923	-4.97	ATPase_P-typ_transduc_dom_A_sf	interpro domains	IPR008250	37	3	19984	211
0.006923	-4.97	ATPase_P-typ_P_site	interpro domains	IPR018303	37	3	19984	211
0.006923	-4.97	ATPase_P-typ_cyto_dom_N	interpro domains	IPR023299	37	3	19984	211
0.006923	-4.97	P_typ_ATPase	interpro domains	IPR001757	37	3	19984	211
0.006925	-4.97	Annexin	pfam domains	PF00191	12	2	18711	199
0.006925	-4.97	2OG-FeII_Oxy_3	pfam domains	PF13640	12	2	18711	199
0.006925	-4.97	Tissue_fac	pfam domains	PF01108	12	2	18711	199
0.006944	-4.97	sphingolipid metabolic process	biological process	GO:0006665	119	5	20694	207
0.006953	-4.97	GO_REGULATION_OF_INFLAMMATORY_RESPONSE	MSigDB lists	GO_REGULATION_OF_INFLAMMATORY_RESPONSE	261	9	15632	202
0.006953	-4.97	ENK_UV_RESPONSE_EPIDERMIS_UP	MSigDB lists	ENK_UV_RESPONSE_EPIDERMIS_UP	261	9	15632	202
0.006967	-4.97	SMTTTTGT_UNKNOWN	MSigDB lists	SMTTTTGT_UNKNOWN	358	11	15632	202
0.006973	-4.97	regulation of lipid biosynthetic process	biological process	GO:0046890	168	6	20694	207
0.006984	-4.96	GO_REGULATION_OF_CELLULAR_RESPONSE_TO_HYPOXIA	MSigDB lists	GO_REGULATION_OF_CELLULAR_RESPONSE_TO_HYPOXIA	10	2	15632	202
0.006984	-4.96	REACTOME_IL_6_SIGNALING	MSigDB lists	REACTOME_IL_6_SIGNALING	10	2	15632	202
0.006984	-4.96	GO_ARP2_3_PROTEIN_COMPLEX	MSigDB lists	GO_ARP2_3_PROTEIN_COMPLEX	10	2	15632	202
0.006984	-4.96	TSUDA_ALVEOLAR_SOFT_PART_SARCOMA	MSigDB lists	TSUDA_ALVEOLAR_SOFT_PART_SARCOMA	10	2	15632	202
0.006984	-4.96	GO_PHOSPHOLIPASE_INHIBITOR_ACTIVITY	MSigDB lists	GO_PHOSPHOLIPASE_INHIBITOR_ACTIVITY	10	2	15632	202
0.006984	-4.96	GO_MACROPHAGE_ACTIVATION_INVOLVED_IN_IMMUNE_RESPONSE	MSigDB lists	GO_MACROPHAGE_ACTIVATION_INVOLVED_IN_IMMUNE_RESPONSE	10	2	15632	202
0.006984	-4.96	GO_CHEMICAL_HOMEOSTASIS_WITHIN_A_TISSUE	MSigDB lists	GO_CHEMICAL_HOMEOSTASIS_WITHIN_A_TISSUE	10	2	15632	202
0.006984	-4.96	GO_PEPTIDYL_PROLINE_HYDROXYLATION	MSigDB lists	GO_PEPTIDYL_PROLINE_HYDROXYLATION	10	2	15632	202
0.006984	-4.96	GO_4_HYDROXYPROLINE_METABOLIC_PROCESS	MSigDB lists	GO_4_HYDROXYPROLINE_METABOLIC_PROCESS	10	2	15632	202
0.006984	-4.96	GO_PHAGOLYSOSOME_ASSEMBLY	MSigDB lists	GO_PHAGOLYSOSOME_ASSEMBLY	10	2	15632	202
0.006984	-4.96	LOPEZ_MESOTHELIOMA_SURVIVAL_UP	MSigDB lists	LOPEZ_MESOTHELIOMA_SURVIVAL_UP	10	2	15632	202
0.006999	-4.96	regulation of ion transport	biological process	GO:0043269	732	15	20694	207
0.007008	-4.96	VEGFA-VEGFR2 Pathway	REACTOME pathways	R-MMU-4420097	287	11	8608	140
0.007053	-4.95	purine nucleotide binding	molecular function	GO:0017076	1792	29	20217	203
0.007061	-4.95	-	gene3d domains	2.30.29.30	398	11	8819	104
0.007066	-4.95	GSE19198_6H_VS_24H_IL21_TREATED_TCELL_DN	MSigDB lists	GSE19198_6H_VS_24H_IL21_TREATED_TCELL_DN	172	7	15632	202
0.007066	-4.95	GSE5455_HEALTHY_VS_TUMOR_BEARING_MOUSE_SPLEEN_MONOCYTE_UP	MSigDB lists	GSE5455_HEALTHY_VS_TUMOR_BEARING_MOUSE_SPLEEN_MONOCYTE_UP	172	7	15632	202
0.007066	-4.95	GO_FC_RECEPTOR_SIGNALING_PATHWAY	MSigDB lists	GO_FC_RECEPTOR_SIGNALING_PATHWAY	172	7	15632	202
0.007066	-4.95	TAKEDA_TARGETS_OF_NUP98_HOXA9_FUSION_8D_DN	MSigDB lists	TAKEDA_TARGETS_OF_NUP98_HOXA9_FUSION_8D_DN	172	7	15632	202
0.007066	-4.95	KEGG_CHEMOKINE_SIGNALING_PATHWAY	MSigDB lists	KEGG_CHEMOKINE_SIGNALING_PATHWAY	172	7	15632	202
0.007066	-4.95	GSE39556_UNTREATED_VS_3H_POLYIC_INJ_MOUSE_CD8A_DC_UP	MSigDB lists	GSE39556_UNTREATED_VS_3H_POLYIC_INJ_MOUSE_CD8A_DC_UP	172	7	15632	202
0.007066	-4.95	ALCALAY_AML_BY_NPM1_LOCALIZATION_DN	MSigDB lists	ALCALAY_AML_BY_NPM1_LOCALIZATION_DN	172	7	15632	202
0.007066	-4.95	GSE4984_LPS_VS_VEHICLE_CTRL_TREATED_DC_DN	MSigDB lists	GSE4984_LPS_VS_VEHICLE_CTRL_TREATED_DC_DN	172	7	15632	202
0.007078	-4.95	MCBRYAN_PUBERTAL_TGFB1_TARGETS_DN	MSigDB lists	MCBRYAN_PUBERTAL_TGFB1_TARGETS_DN	59	4	15632	202
0.007112	-4.95	GO_REGULATION_OF_RESPONSE_TO_CYTOKINE_STIMULUS	MSigDB lists	GO_REGULATION_OF_RESPONSE_TO_CYTOKINE_STIMULUS	131	6	15632	202
0.007116	-4.95	GO_REGULATION_OF_INTERLEUKIN_6_PRODUCTION	MSigDB lists	GO_REGULATION_OF_INTERLEUKIN_6_PRODUCTION	93	5	15632	202
0.00712	-4.94	T cell activation involved in immune response	biological process	GO:0002286	76	4	20694	207
0.00712	-4.94	integrin-mediated signaling pathway	biological process	GO:0007229	76	4	20694	207
0.007122	-4.94	HELLER_HDAC_TARGETS_DN	MSigDB lists	HELLER_HDAC_TARGETS_DN	262	9	15632	202
0.007189	-4.94	positive regulation of neuron death	biological process	GO:1901216	120	5	20694	207
0.007223	-4.93	regulation of endothelial cell development	biological process	GO:1901550	13	2	20694	207
0.007223	-4.93	lymphoid progenitor cell differentiation	biological process	GO:0002320	13	2	20694	207
0.007223	-4.93	positive regulation of interferon-gamma secretion	biological process	GO:1902715	13	2	20694	207
0.007223	-4.93	glycosphingolipid catabolic process	biological process	GO:0046479	13	2	20694	207
0.007223	-4.93	phagolysosome assembly	biological process	GO:0001845	13	2	20694	207
0.007223	-4.93	regulation of plasminogen activation	biological process	GO:0010755	13	2	20694	207
0.007223	-4.93	regulation of establishment of endothelial barrier	biological process	GO:1903140	13	2	20694	207
0.007223	-4.93	regulation of T-helper 2 cell differentiation	biological process	GO:0045628	13	2	20694	207
0.007223	-4.93	regulation of interleukin-8 biosynthetic process	biological process	GO:0045414	13	2	20694	207
0.007223	-4.93	sphingosine metabolic process	biological process	GO:0006670	13	2	20694	207
0.007233	-4.93	regulation of cellular response to stress	biological process	GO:0080135	665	14	20694	207
0.007234	-4.93	trans-Golgi network	cellular component	GO:0005802	221	7	20747	209
0.007267	-4.92	ribonucleotide binding	molecular function	GO:0032553	1796	29	20217	203
0.007272	-4.92	positive regulation of cellular biosynthetic process	biological process	GO:0031328	1964	31	20694	207
0.007276	-4.92	phosphate ion binding	molecular function	GO:0042301	13	2	20217	203
0.007276	-4.92	oxidoreductase activity, acting on NAD(P)H, oxygen as acceptor	molecular function	GO:0050664	13	2	20217	203
0.007286	-4.92	REACTOME_G_ALPHA_Q_SIGNALLING_EVENTS	MSigDB lists	REACTOME_G_ALPHA_Q_SIGNALLING_EVENTS	173	7	15632	202
0.007286	-4.92	GSE29618_PRE_VS_DAY7_POST_LAIV_FLU_VACCINE_BCELL_UP	MSigDB lists	GSE29618_PRE_VS_DAY7_POST_LAIV_FLU_VACCINE_BCELL_UP	173	7	15632	202
0.007286	-4.92	GSE3982_MAC_VS_CENT_MEMORY_CD4_TCELL_UP	MSigDB lists	GSE3982_MAC_VS_CENT_MEMORY_CD4_TCELL_UP	173	7	15632	202
0.007286	-4.92	GSE2770_TGFB_AND_IL4_VS_IL12_TREATED_ACT_CD4_TCELL_48H_DN	MSigDB lists	GSE2770_TGFB_AND_IL4_VS_IL12_TREATED_ACT_CD4_TCELL_48H_DN	173	7	15632	202
0.007286	-4.92	GSE36392_TYPE_2_MYELOID_VS_MAC_IL25_TREATED_LUNG_DN	MSigDB lists	GSE36392_TYPE_2_MYELOID_VS_MAC_IL25_TREATED_LUNG_DN	173	7	15632	202
0.007294	-4.92	DEBIASI_APOPTOSIS_BY_REOVIRUS_INFECTION_DN	MSigDB lists	DEBIASI_APOPTOSIS_BY_REOVIRUS_INFECTION_DN	263	9	15632	202
0.007314	-4.92	LOPEZ_MBD_TARGETS	MSigDB lists	LOPEZ_MBD_TARGETS	853	20	15632	202
0.007315	-4.92	FARMER_BREAST_CANCER_BASAL_VS_LULMINAL	MSigDB lists	FARMER_BREAST_CANCER_BASAL_VS_LULMINAL	311	10	15632	202
0.007322	-4.92	SCHRAETS_MLL_TARGETS_DN	MSigDB lists	SCHRAETS_MLL_TARGETS_DN	31	3	15632	202
0.007322	-4.92	REACTOME_ION_TRANSPORT_BY_P_TYPE_ATPASES	MSigDB lists	REACTOME_ION_TRANSPORT_BY_P_TYPE_ATPASES	31	3	15632	202
0.007322	-4.92	POS_HISTAMINE_RESPONSE_NETWORK	MSigDB lists	POS_HISTAMINE_RESPONSE_NETWORK	31	3	15632	202
0.007322	-4.92	REACTOME_LATENT_INFECTION_OF_HOMO_SAPIENS_WITH_MYCOBACTERIUM_TUBERCULOSIS	MSigDB lists	REACTOME_LATENT_INFECTION_OF_HOMO_SAPIENS_WITH_MYCOBACTERIUM_TUBERCULOSIS	31	3	15632	202
0.007322	-4.92	endoplasmic reticulum chaperone complex	cellular component	GO:0034663	13	2	20747	209
0.007322	-4.92	nuclear envelope lumen	cellular component	GO:0005641	13	2	20747	209
0.007322	-4.92	G-protein beta/gamma-subunit complex	cellular component	GO:0031680	13	2	20747	209
0.007342	-4.91	cellular chemical homeostasis	biological process	GO:0055082	736	15	20694	207
0.007373	-4.91	BMI1_DN.V1_UP	MSigDB lists	BMI1_DN.V1_UP	132	6	15632	202
0.007373	-4.91	ELVIDGE_HYPOXIA_DN	MSigDB lists	ELVIDGE_HYPOXIA_DN	132	6	15632	202
0.007373	-4.91	regulation of receptor signaling pathway via STAT	biological process	GO:1904892	170	6	20694	207
0.007396	-4.91	RUTELLA_RESPONSE_TO_HGF_VS_CSF2RB_AND_IL4_UP	MSigDB lists	RUTELLA_RESPONSE_TO_HGF_VS_CSF2RB_AND_IL4_UP	361	11	15632	202
0.007424	-4.9	neuroinflammatory response	biological process	GO:0150076	40	3	20694	207
0.007424	-4.9	regulation of fatty acid biosynthetic process	biological process	GO:0042304	40	3	20694	207
0.007424	-4.9	regulation of astrocyte differentiation	biological process	GO:0048710	40	3	20694	207
0.007433	-4.9	regulation of vasculature development	biological process	GO:1901342	340	9	20694	207
0.007438	-4.9	CHEN_LIVER_METABOLISM_QTL_CIS	MSigDB lists	CHEN_LIVER_METABOLISM_QTL_CIS	94	5	15632	202
0.007501	-4.89	GO_REGULATION_OF_LEUKOCYTE_DIFFERENTIATION	MSigDB lists	GO_REGULATION_OF_LEUKOCYTE_DIFFERENTIATION	218	8	15632	202
0.007511	-4.89	GSE6674_CPG_VS_CPG_AND_ANTI_IGM_STIM_BCELL_DN	MSigDB lists	GSE6674_CPG_VS_CPG_AND_ANTI_IGM_STIM_BCELL_DN	174	7	15632	202
0.007511	-4.89	GSE16522_ANTI_CD3CD28_STIM_VS_UNSTIM_MEMORY_CD8_TCELL_DN	MSigDB lists	GSE16522_ANTI_CD3CD28_STIM_VS_UNSTIM_MEMORY_CD8_TCELL_DN	174	7	15632	202
0.007511	-4.89	GSE45739_UNSTIM_VS_ACD3_ACD28_STIM_WT_CD4_TCELL_DN	MSigDB lists	GSE45739_UNSTIM_VS_ACD3_ACD28_STIM_WT_CD4_TCELL_DN	174	7	15632	202
0.007511	-4.89	GSE37605_C57BL6_VS_NOD_FOXP3_FUSION_GFP_TREG_DN	MSigDB lists	GSE37605_C57BL6_VS_NOD_FOXP3_FUSION_GFP_TREG_DN	174	7	15632	202
0.007511	-4.89	GSE40274_FOXP3_VS_FOXP3_AND_GATA1_TRANSDUCED_ACTIVATED_CD4_TCELL_DN	MSigDB lists	GSE40274_FOXP3_VS_FOXP3_AND_GATA1_TRANSDUCED_ACTIVATED_CD4_TCELL_DN	174	7	15632	202
0.007511	-4.89	GSE21360_NAIVE_VS_TERTIARY_MEMORY_CD8_TCELL_UP	MSigDB lists	GSE21360_NAIVE_VS_TERTIARY_MEMORY_CD8_TCELL_UP	174	7	15632	202
0.007511	-4.89	GSE2128_C57BL6_VS_NOD_CD4CD8_DP_THYMOCYTE_UP	MSigDB lists	GSE2128_C57BL6_VS_NOD_CD4CD8_DP_THYMOCYTE_UP	174	7	15632	202
0.007511	-4.89	Natural killer cell mediated cytotoxicity	KEGG pathways	mmu04650	116	6	7931	118
0.007511	-4.89	Natural killer cell mediated cytotoxicity	KEGG pathways	ko04650	116	6	7931	118
0.007544	-4.89	THUM_SYSTOLIC_HEART_FAILURE_UP	MSigDB lists	THUM_SYSTOLIC_HEART_FAILURE_UP	362	11	15632	202
0.007576	-4.88	regulation of binding	biological process	GO:0051098	403	10	20694	207
0.007584	-4.88	regulation of transferase activity	biological process	GO:0051338	882	17	20694	207
0.00764	-4.87	MORF_LTK	MSigDB lists	MORF_LTK	133	6	15632	202
0.00764	-4.87	BROCKE_APOPTOSIS_REVERSED_BY_IL6	MSigDB lists	BROCKE_APOPTOSIS_REVERSED_BY_IL6	133	6	15632	202
0.00774	-4.86	GSE22282_HYPOXIA_VS_NORMOXIA_MYELOID_DC_DN	MSigDB lists	GSE22282_HYPOXIA_VS_NORMOXIA_MYELOID_DC_DN	175	7	15632	202
0.00774	-4.86	GSE360_T_GONDII_VS_B_MALAYI_HIGH_DOSE_MAC_DN	MSigDB lists	GSE360_T_GONDII_VS_B_MALAYI_HIGH_DOSE_MAC_DN	175	7	15632	202
0.00774	-4.86	GSE37301_HEMATOPOIETIC_STEM_CELL_VS_PRO_BCELL_UP	MSigDB lists	GSE37301_HEMATOPOIETIC_STEM_CELL_VS_PRO_BCELL_UP	175	7	15632	202
0.00774	-4.86	GSE24574_NAIVE_VS_TCONV_CD4_TCELL_UP	MSigDB lists	GSE24574_NAIVE_VS_TCONV_CD4_TCELL_UP	175	7	15632	202
0.00774	-4.86	GSE23695_CD57_POS_VS_NEG_NK_CELL_UP	MSigDB lists	GSE23695_CD57_POS_VS_NEG_NK_CELL_UP	175	7	15632	202
0.00774	-4.86	GSE17721_CTRL_VS_POLYIC_6H_BMDC_UP	MSigDB lists	GSE17721_CTRL_VS_POLYIC_6H_BMDC_UP	175	7	15632	202
0.00774	-4.86	GSE7460_CTRL_VS_FOXP3_OVEREXPR_TCONV_1_UP	MSigDB lists	GSE7460_CTRL_VS_FOXP3_OVEREXPR_TCONV_1_UP	175	7	15632	202
0.00774	-4.86	GSE10239_KLRG1INT_VS_KLRG1HIGH_EFF_CD8_TCELL_DN	MSigDB lists	GSE10239_KLRG1INT_VS_KLRG1HIGH_EFF_CD8_TCELL_DN	175	7	15632	202
0.00774	-4.86	GSE7460_WT_VS_FOXP3_HET_ACT_WITH_TGFB_TCONV_UP	MSigDB lists	GSE7460_WT_VS_FOXP3_HET_ACT_WITH_TGFB_TCONV_UP	175	7	15632	202
0.00774	-4.86	GSE24726_WT_VS_E2_2_KO_PDC_DAY6_POST_DELETION_UP	MSigDB lists	GSE24726_WT_VS_E2_2_KO_PDC_DAY6_POST_DELETION_UP	175	7	15632	202
0.007769	-4.86	Toll Like Receptor 3 (TLR3) Cascade	REACTOME pathways	R-MMU-168164	76	5	8608	140
0.007769	-4.86	MyD88-independent TLR3/TLR4 cascade	REACTOME pathways	R-MMU-166166	76	5	8608	140
0.007795	-4.85	endothelial cell differentiation	biological process	GO:0045446	78	4	20694	207
0.007813	-4.85	import into cell	biological process	GO:0098657	469	11	20694	207
0.007824	-4.85	negative regulation of cell adhesion	biological process	GO:0007162	283	8	20694	207
0.007828	-4.85	Grb2 (growth factor receptor bound protein 2)	protein interactions	14784	50	4	7778	123
0.007906	-4.84	GO_CARBOHYDRATE_BINDING	MSigDB lists	GO_CARBOHYDRATE_BINDING	220	8	15632	202
0.007915	-4.84	MORF_PML	MSigDB lists	MORF_PML	134	6	15632	202
0.007915	-4.84	GO_EXTRINSIC_COMPONENT_OF_PLASMA_MEMBRANE	MSigDB lists	GO_EXTRINSIC_COMPONENT_OF_PLASMA_MEMBRANE	134	6	15632	202
0.007952	-4.83	homeostasis of number of cells within a tissue	biological process	GO:0048873	41	3	20694	207
0.007952	-4.83	glycosphingolipid metabolic process	biological process	GO:0006687	41	3	20694	207
0.007956	-4.83	BASSO_CD40_SIGNALING_DN	MSigDB lists	BASSO_CD40_SIGNALING_DN	61	4	15632	202
0.007956	-4.83	GO_POSITIVE_REGULATION_OF_INTERLEUKIN_6_PRODUCTION	MSigDB lists	GO_POSITIVE_REGULATION_OF_INTERLEUKIN_6_PRODUCTION	61	4	15632	202
0.007975	-4.83	GSE3039_NKT_CELL_VS_ALPHABETA_CD8_TCELL_DN	MSigDB lists	GSE3039_NKT_CELL_VS_ALPHABETA_CD8_TCELL_DN	176	7	15632	202
0.007975	-4.83	GSE22886_NAIVE_BCELL_VS_BM_PLASMA_CELL_DN	MSigDB lists	GSE22886_NAIVE_BCELL_VS_BM_PLASMA_CELL_DN	176	7	15632	202
0.007975	-4.83	GSE5589_IL6_KO_VS_IL10_KO_LPS_STIM_MACROPHAGE_45MIN_UP	MSigDB lists	GSE5589_IL6_KO_VS_IL10_KO_LPS_STIM_MACROPHAGE_45MIN_UP	176	7	15632	202
0.007975	-4.83	GSE360_CTRL_VS_B_MALAYI_HIGH_DOSE_MAC_UP	MSigDB lists	GSE360_CTRL_VS_B_MALAYI_HIGH_DOSE_MAC_UP	176	7	15632	202
0.007975	-4.83	GSE12845_IGD_NEG_BLOOD_VS_PRE_GC_TONSIL_BCELL_DN	MSigDB lists	GSE12845_IGD_NEG_BLOOD_VS_PRE_GC_TONSIL_BCELL_DN	176	7	15632	202
0.007975	-4.83	GSE1460_INTRATHYMIC_T_PROGENITOR_VS_NAIVE_CD4_TCELL_CORD_BLOOD_DN	MSigDB lists	GSE1460_INTRATHYMIC_T_PROGENITOR_VS_NAIVE_CD4_TCELL_CORD_BLOOD_DN	176	7	15632	202
0.007975	-4.83	GSE43955_1H_VS_10H_ACT_CD4_TCELL_WITH_TGFB_IL6_UP	MSigDB lists	GSE43955_1H_VS_10H_ACT_CD4_TCELL_WITH_TGFB_IL6_UP	176	7	15632	202
0.007975	-4.83	GSE17721_CTRL_VS_POLYIC_8H_BMDC_UP	MSigDB lists	GSE17721_CTRL_VS_POLYIC_8H_BMDC_UP	176	7	15632	202
0.007975	-4.83	GSE24634_TEFF_VS_TCONV_DAY3_IN_CULTURE_DN	MSigDB lists	GSE24634_TEFF_VS_TCONV_DAY3_IN_CULTURE_DN	176	7	15632	202
0.007975	-4.83	GSE25088_IL4_VS_IL4_AND_ROSIGLITAZONE_STIM_STAT6_KO_MACROPHAGE_DAY10_UP	MSigDB lists	GSE25088_IL4_VS_IL4_AND_ROSIGLITAZONE_STIM_STAT6_KO_MACROPHAGE_DAY10_UP	176	7	15632	202
0.007975	-4.83	GSE43863_TH1_VS_LY6C_INT_CXCR5POS_MEMORY_CD4_TCELL_DN	MSigDB lists	GSE43863_TH1_VS_LY6C_INT_CXCR5POS_MEMORY_CD4_TCELL_DN	176	7	15632	202
0.008003	-4.83	chr5q11	MSigDB lists	chr5q11	32	3	15632	202
0.008003	-4.83	GO_MULTIVESICULAR_BODY	MSigDB lists	GO_MULTIVESICULAR_BODY	32	3	15632	202
0.008003	-4.83	REACTOME_GLYCOSPHINGOLIPID_METABOLISM	MSigDB lists	REACTOME_GLYCOSPHINGOLIPID_METABOLISM	32	3	15632	202
0.008003	-4.83	DACOSTA_ERCC3_ALLELE_XPCS_VS_TTD_DN	MSigDB lists	DACOSTA_ERCC3_ALLELE_XPCS_VS_TTD_DN	32	3	15632	202
0.008003	-4.83	GO_HETEROTRIMERIC_G_PROTEIN_COMPLEX	MSigDB lists	GO_HETEROTRIMERIC_G_PROTEIN_COMPLEX	32	3	15632	202
0.008091	-4.82	regulation of hemopoiesis	biological process	GO:1903706	407	10	20694	207
0.008114	-4.81	GO_OXIDOREDUCTION_COENZYME_METABOLIC_PROCESS	MSigDB lists	GO_OXIDOREDUCTION_COENZYME_METABOLIC_PROCESS	96	5	15632	202
0.008147	-4.81	positive regulation of neuron apoptotic process	biological process	GO:0043525	79	4	20694	207
0.008149	-4.81	regulation of cellular biosynthetic process	biological process	GO:0031326	3511	49	20694	207
0.008158	-4.81	metabolic process	biological process	GO:0008152	7286	90	20694	207
0.008196	-4.8	GSE6674_UNSTIM_VS_PL2_3_STIM_BCELL_UP	MSigDB lists	GSE6674_UNSTIM_VS_PL2_3_STIM_BCELL_UP	135	6	15632	202
0.008196	-4.8	GSE6259_FLT3L_INDUCED_33D1_POS_DC_VS_CD8_TCELL_UP	MSigDB lists	GSE6259_FLT3L_INDUCED_33D1_POS_DC_VS_CD8_TCELL_UP	135	6	15632	202
0.008215	-4.8	GSE9006_TYPE_1_VS_TYPE_2_DIABETES_PBMC_AT_DX_UP	MSigDB lists	GSE9006_TYPE_1_VS_TYPE_2_DIABETES_PBMC_AT_DX_UP	177	7	15632	202
0.008215	-4.8	GSE13411_IGM_VS_SWITCHED_MEMORY_BCELL_DN	MSigDB lists	GSE13411_IGM_VS_SWITCHED_MEMORY_BCELL_DN	177	7	15632	202
0.008215	-4.8	GSE17721_CPG_VS_GARDIQUIMOD_8H_BMDC_DN	MSigDB lists	GSE17721_CPG_VS_GARDIQUIMOD_8H_BMDC_DN	177	7	15632	202
0.008215	-4.8	GSE17301_IFNA2_VS_IFNA2_AND_ACD3_ACD28_STIM_CD8_TCELL_DN	MSigDB lists	GSE17301_IFNA2_VS_IFNA2_AND_ACD3_ACD28_STIM_CD8_TCELL_DN	177	7	15632	202
0.008215	-4.8	GSE360_CTRL_VS_L_DONOVANI_DC_DN	MSigDB lists	GSE360_CTRL_VS_L_DONOVANI_DC_DN	177	7	15632	202
0.008215	-4.8	GSE41978_ID2_KO_VS_ID2_KO_AND_BIM_KO_KLRG1_LOW_EFFECTOR_CD8_TCELL_DN	MSigDB lists	GSE41978_ID2_KO_VS_ID2_KO_AND_BIM_KO_KLRG1_LOW_EFFECTOR_CD8_TCELL_DN	177	7	15632	202
0.008215	-4.8	GSE2770_IL12_ACT_VS_ACT_CD4_TCELL_48H_DN	MSigDB lists	GSE2770_IL12_ACT_VS_ACT_CD4_TCELL_48H_DN	177	7	15632	202
0.008215	-4.8	GSE10325_LUPUS_CD4_TCELL_VS_LUPUS_BCELL_UP	MSigDB lists	GSE10325_LUPUS_CD4_TCELL_VS_LUPUS_BCELL_UP	177	7	15632	202
0.008276	-4.79	ANNEXIN_2	prosite domains	PS51897	12	2	13278	155
0.008276	-4.79	ANNEXIN_1	prosite domains	PS00223	12	2	13278	155
0.008286	-4.79	regulation of supramolecular fiber organization	biological process	GO:1902903	346	9	20694	207
0.008304	-4.79	CBL (Cbl proto-oncogene)	protein interactions	867	9	2	7778	123
0.008313	-4.79	GO_RECEPTOR_COMPLEX	MSigDB lists	GO_RECEPTOR_COMPLEX	317	10	15632	202
0.008372	-4.78	glycolipid catabolic process	biological process	GO:0019377	14	2	20694	207
0.008417	-4.78	-	gene3d domains	1.10.220.10	12	2	8819	104
0.00842	-4.78	GO_CELL_REDOX_HOMEOSTASIS	MSigDB lists	GO_CELL_REDOX_HOMEOSTASIS	62	4	15632	202
0.008461	-4.77	GSE41087_WT_VS_FOXP3_MUT_ANTI_CD3_CD28_STIM_CD4_TCELL_UP	MSigDB lists	GSE41087_WT_VS_FOXP3_MUT_ANTI_CD3_CD28_STIM_CD4_TCELL_UP	178	7	15632	202
0.008461	-4.77	MCBRYAN_PUBERTAL_BREAST_6_7WK_UP	MSigDB lists	MCBRYAN_PUBERTAL_BREAST_6_7WK_UP	178	7	15632	202
0.008461	-4.77	GSE2405_0H_VS_24H_A_PHAGOCYTOPHILUM_STIM_NEUTROPHIL_UP	MSigDB lists	GSE2405_0H_VS_24H_A_PHAGOCYTOPHILUM_STIM_NEUTROPHIL_UP	178	7	15632	202
0.008461	-4.77	GSE5142_HTERT_TRANSDUCED_VS_CTRL_CD8_TCELL_LATE_PASSAGE_CLONE_DN	MSigDB lists	GSE5142_HTERT_TRANSDUCED_VS_CTRL_CD8_TCELL_LATE_PASSAGE_CLONE_DN	178	7	15632	202
0.008461	-4.77	GSE41978_WT_VS_BIM_KO_KLRG1_LOW_EFFECTOR_CD8_TCELL_DN	MSigDB lists	GSE41978_WT_VS_BIM_KO_KLRG1_LOW_EFFECTOR_CD8_TCELL_DN	178	7	15632	202
0.008461	-4.77	GSE27786_LIN_NEG_VS_BCELL_UP	MSigDB lists	GSE27786_LIN_NEG_VS_BCELL_UP	178	7	15632	202
0.008461	-4.77	GSE39556_UNTREATED_VS_3H_POLYIC_INJ_MOUSE_CD8A_DC_DN	MSigDB lists	GSE39556_UNTREATED_VS_3H_POLYIC_INJ_MOUSE_CD8A_DC_DN	178	7	15632	202
0.008461	-4.77	GSE7219_WT_VS_NIK_NFKB2_KO_LPS_AND_ANTI_CD40_STIM_DC_DN	MSigDB lists	GSE7219_WT_VS_NIK_NFKB2_KO_LPS_AND_ANTI_CD40_STIM_DC_DN	178	7	15632	202
0.008461	-4.77	GSE41867_DAY6_EFFECTOR_VS_DAY30_EXHAUSTED_CD8_TCELL_LCMV_CLONE13_UP	MSigDB lists	GSE41867_DAY6_EFFECTOR_VS_DAY30_EXHAUSTED_CD8_TCELL_LCMV_CLONE13_UP	178	7	15632	202
0.008461	-4.77	GSE15330_HSC_VS_GRANULOCYTE_MONOCYTE_PROGENITOR_DN	MSigDB lists	GSE15330_HSC_VS_GRANULOCYTE_MONOCYTE_PROGENITOR_DN	178	7	15632	202
0.008461	-4.77	GSE36826_WT_VS_IL1R_KO_SKIN_STAPH_AUREUS_INF_UP	MSigDB lists	GSE36826_WT_VS_IL1R_KO_SKIN_STAPH_AUREUS_INF_UP	178	7	15632	202
0.008461	-4.77	GSE17721_POLYIC_VS_CPG_2H_BMDC_DN	MSigDB lists	GSE17721_POLYIC_VS_CPG_2H_BMDC_DN	178	7	15632	202
0.008461	-4.77	GSE44649_WT_VS_MIR155_KO_ACTIVATED_CD8_TCELL_DN	MSigDB lists	GSE44649_WT_VS_MIR155_KO_ACTIVATED_CD8_TCELL_DN	178	7	15632	202
0.008461	-4.77	GSE7460_FOXP3_MUT_VS_WT_ACT_TCONV_DN	MSigDB lists	GSE7460_FOXP3_MUT_VS_WT_ACT_TCONV_DN	178	7	15632	202
0.008461	-4.77	GSE17186_NAIVE_VS_CD21HIGH_TRANSITIONAL_BCELL_UP	MSigDB lists	GSE17186_NAIVE_VS_CD21HIGH_TRANSITIONAL_BCELL_UP	178	7	15632	202
0.008464	-4.77	BIOCARTA_SALMONELLA_PATHWAY	MSigDB lists	BIOCARTA_SALMONELLA_PATHWAY	11	2	15632	202
0.008464	-4.77	GO_CELL_TRAILING_EDGE	MSigDB lists	GO_CELL_TRAILING_EDGE	11	2	15632	202
0.008464	-4.77	BIOCARTA_MONOCYTE_PATHWAY	MSigDB lists	BIOCARTA_MONOCYTE_PATHWAY	11	2	15632	202
0.008464	-4.77	GO_PINOCYTOSIS	MSigDB lists	GO_PINOCYTOSIS	11	2	15632	202
0.008464	-4.77	XU_RESPONSE_TO_TRETINOIN_DN	MSigDB lists	XU_RESPONSE_TO_TRETINOIN_DN	11	2	15632	202
0.008464	-4.77	GO_ENDOPLASMIC_RETICULUM_CHAPERONE_COMPLEX	MSigDB lists	GO_ENDOPLASMIC_RETICULUM_CHAPERONE_COMPLEX	11	2	15632	202
0.008464	-4.77	GO_REGULATION_OF_T_HELPER_2_CELL_DIFFERENTIATION	MSigDB lists	GO_REGULATION_OF_T_HELPER_2_CELL_DIFFERENTIATION	11	2	15632	202
0.008464	-4.77	GO_REGULATION_OF_CHEMOKINE_SECRETION	MSigDB lists	GO_REGULATION_OF_CHEMOKINE_SECRETION	11	2	15632	202
0.008464	-4.77	GO_NEGATIVE_REGULATION_OF_CD4_POSITIVE_ALPHA_BETA_T_CELL_DIFFERENTIATION	MSigDB lists	GO_NEGATIVE_REGULATION_OF_CD4_POSITIVE_ALPHA_BETA_T_CELL_DIFFERENTIATION	11	2	15632	202
0.008464	-4.77	TERAMOTO_OPN_TARGETS_CLUSTER_1	MSigDB lists	TERAMOTO_OPN_TARGETS_CLUSTER_1	11	2	15632	202
0.008464	-4.77	REACTOME_TRAFFICKING_AND_PROCESSING_OF_ENDOSOMAL_TLR	MSigDB lists	REACTOME_TRAFFICKING_AND_PROCESSING_OF_ENDOSOMAL_TLR	11	2	15632	202
0.008464	-4.77	GO_CALCIUM_DEPENDENT_PROTEIN_KINASE_ACTIVITY	MSigDB lists	GO_CALCIUM_DEPENDENT_PROTEIN_KINASE_ACTIVITY	11	2	15632	202
0.008464	-4.77	GO_POSITIVE_REGULATION_OF_MEMBRANE_INVAGINATION	MSigDB lists	GO_POSITIVE_REGULATION_OF_MEMBRANE_INVAGINATION	11	2	15632	202
0.008464	-4.77	GO_LYMPHOID_PROGENITOR_CELL_DIFFERENTIATION	MSigDB lists	GO_LYMPHOID_PROGENITOR_CELL_DIFFERENTIATION	11	2	15632	202
0.008464	-4.77	GO_POSITIVE_REGULATION_OF_TYROSINE_PHOSPHORYLATION_OF_STAT1_PROTEIN	MSigDB lists	GO_POSITIVE_REGULATION_OF_TYROSINE_PHOSPHORYLATION_OF_STAT1_PROTEIN	11	2	15632	202
0.008464	-4.77	GO_REGULATION_OF_MEMBRANE_LIPID_METABOLIC_PROCESS	MSigDB lists	GO_REGULATION_OF_MEMBRANE_LIPID_METABOLIC_PROCESS	11	2	15632	202
0.008468	-4.77	LAIHO_COLORECTAL_CANCER_SERRATED_UP	MSigDB lists	LAIHO_COLORECTAL_CANCER_SERRATED_UP	97	5	15632	202
0.008468	-4.77	LABBE_TGFB1_TARGETS_UP	MSigDB lists	LABBE_TGFB1_TARGETS_UP	97	5	15632	202
0.008468	-4.77	KEGG_TOLL_LIKE_RECEPTOR_SIGNALING_PATHWAY	MSigDB lists	KEGG_TOLL_LIKE_RECEPTOR_SIGNALING_PATHWAY	97	5	15632	202
0.008485	-4.77	CHIARADONNA_NEOPLASTIC_TRANSFORMATION_CDC25_DN	MSigDB lists	CHIARADONNA_NEOPLASTIC_TRANSFORMATION_CDC25_DN	136	6	15632	202
0.008495	-4.77	protein localization to membrane	biological process	GO:0072657	410	10	20694	207
0.008501	-4.77	regulation of glycoprotein biosynthetic process	biological process	GO:0010559	42	3	20694	207
0.008501	-4.77	oxidoreduction coenzyme metabolic process	biological process	GO:0006733	42	3	20694	207
0.008501	-4.77	positive regulation of multicellular organism growth	biological process	GO:0040018	42	3	20694	207
0.008506	-4.77	GO_GOLGI_APPARATUS_PART	MSigDB lists	GO_GOLGI_APPARATUS_PART	807	19	15632	202
0.008541	-4.76	Signaling by VEGF	REACTOME pathways	R-MMU-194138	295	11	8608	140
0.008558	-4.76	Cdk2 (cyclin-dependent kinase 2)	protein interactions	12566	27	3	7778	123
0.008586	-4.76	endocytosis	biological process	GO:0006897	348	9	20694	207
0.008602	-4.76	ATPase_P-typ_TM_dom_sf	interpro domains	IPR023298	40	3	19984	211
0.008647	-4.75	cellular response to biotic stimulus	biological process	GO:0071216	288	8	20694	207
0.008711	-4.74	GSE3982_EOSINOPHIL_VS_BCELL_UP	MSigDB lists	GSE3982_EOSINOPHIL_VS_BCELL_UP	179	7	15632	202
0.008711	-4.74	GSE3720_VD1_VS_VD2_GAMMADELTA_TCELL_WITH_LPS_STIM_UP	MSigDB lists	GSE3720_VD1_VS_VD2_GAMMADELTA_TCELL_WITH_LPS_STIM_UP	179	7	15632	202
0.008711	-4.74	GSE37533_PPARG1_FOXP3_VS_FOXP3_TRANSDUCED_CD4_TCELL_PIOGLITAZONE_TREATED_DN	MSigDB lists	GSE37533_PPARG1_FOXP3_VS_FOXP3_TRANSDUCED_CD4_TCELL_PIOGLITAZONE_TREATED_DN	179	7	15632	202
0.008711	-4.74	GSE22432_CONVENTIONAL_CDC_VS_PLASMACYTOID_PDC_DN	MSigDB lists	GSE22432_CONVENTIONAL_CDC_VS_PLASMACYTOID_PDC_DN	179	7	15632	202
0.008711	-4.74	GSE5589_UNSTIM_VS_45MIN_LPS_AND_IL10_STIM_MACROPHAGE_UP	MSigDB lists	GSE5589_UNSTIM_VS_45MIN_LPS_AND_IL10_STIM_MACROPHAGE_UP	179	7	15632	202
0.008711	-4.74	GSE360_HIGH_DOSE_B_MALAYI_VS_M_TUBERCULOSIS_DC_UP	MSigDB lists	GSE360_HIGH_DOSE_B_MALAYI_VS_M_TUBERCULOSIS_DC_UP	179	7	15632	202
0.008711	-4.74	GSE11961_UNSTIM_VS_ANTI_IGM_AND_CD40_STIM_6H_FOLLICULAR_BCELL_UP	MSigDB lists	GSE11961_UNSTIM_VS_ANTI_IGM_AND_CD40_STIM_6H_FOLLICULAR_BCELL_UP	179	7	15632	202
0.008711	-4.74	GSE5542_IFNA_VS_IFNA_AND_IFNG_TREATED_EPITHELIAL_CELLS_24H_UP	MSigDB lists	GSE5542_IFNA_VS_IFNA_AND_IFNG_TREATED_EPITHELIAL_CELLS_24H_UP	179	7	15632	202
0.008711	-4.74	GSE17186_NAIVE_VS_CD21HIGH_TRANSITIONAL_BCELL_CORD_BLOOD_DN	MSigDB lists	GSE17186_NAIVE_VS_CD21HIGH_TRANSITIONAL_BCELL_CORD_BLOOD_DN	179	7	15632	202
0.008711	-4.74	GSE7852_TREG_VS_TCONV_DN	MSigDB lists	GSE7852_TREG_VS_TCONV_DN	179	7	15632	202
0.008711	-4.74	GSE3982_MAST_CELL_VS_TH1_UP	MSigDB lists	GSE3982_MAST_CELL_VS_TH1_UP	179	7	15632	202
0.008711	-4.74	GSE21670_TGFB_VS_IL6_TREATED_STAT3_KO_CD4_TCELL_UP	MSigDB lists	GSE21670_TGFB_VS_IL6_TREATED_STAT3_KO_CD4_TCELL_UP	179	7	15632	202
0.008711	-4.74	GSE24102_GRANULOCYSTIC_MDSC_VS_NEUTROPHIL_UP	MSigDB lists	GSE24102_GRANULOCYSTIC_MDSC_VS_NEUTROPHIL_UP	179	7	15632	202
0.008711	-4.74	GSE22589_HEALTHY_VS_SIV_INFECTED_DC_DN	MSigDB lists	GSE22589_HEALTHY_VS_SIV_INFECTED_DC_DN	179	7	15632	202
0.008711	-4.74	GSE40273_EOS_KO_VS_WT_TREG_UP	MSigDB lists	GSE40273_EOS_KO_VS_WT_TREG_UP	179	7	15632	202
0.008711	-4.74	GSE17721_CTRL_VS_PAM3CSK4_8H_BMDC_UP	MSigDB lists	GSE17721_CTRL_VS_PAM3CSK4_8H_BMDC_UP	179	7	15632	202
0.008711	-4.74	GSE360_L_DONOVANI_VS_B_MALAYI_LOW_DOSE_DC_DN	MSigDB lists	GSE360_L_DONOVANI_VS_B_MALAYI_LOW_DOSE_DC_DN	179	7	15632	202
0.008721	-4.74	YIH_RESPONSE_TO_ARSENITE_C3	MSigDB lists	YIH_RESPONSE_TO_ARSENITE_C3	33	3	15632	202
0.008721	-4.74	VALK_AML_CLUSTER_5	MSigDB lists	VALK_AML_CLUSTER_5	33	3	15632	202
0.008721	-4.74	GROSS_HYPOXIA_VIA_ELK3_ONLY_UP	MSigDB lists	GROSS_HYPOXIA_VIA_ELK3_ONLY_UP	33	3	15632	202
0.008721	-4.74	ONGUSAHA_TP53_TARGETS	MSigDB lists	ONGUSAHA_TP53_TARGETS	33	3	15632	202
0.008726	-4.74	extracellular matrix	cellular component	GO:0031012	473	11	20747	209
0.00873	-4.74	positive regulation of cell population proliferation	biological process	GO:0008284	969	18	20694	207
0.00875	-4.74	plasma membrane bounded cell projection	cellular component	GO:0120025	2222	34	20747	209
0.00877	-4.74	mouse chr13 D2.2|13 63.73 cM	chromosome location	mouse chr13 D2.2|13 63.73 cM	1	1	24173	212
0.00877	-4.74	mouse chr4 B3|4 29.76 cM	chromosome location	mouse chr4 B3|4 29.76 cM	1	1	24173	212
0.00877	-4.74	mouse chr16 C3.3|16 53.07 cM	chromosome location	mouse chr16 C3.3|16 53.07 cM	1	1	24173	212
0.00877	-4.74	mouse chr5 F|5 55.59 cM	chromosome location	mouse chr5 F|5 55.59 cM	1	1	24173	212
0.00877	-4.74	mouse chr9 F1|9 55.03 cM	chromosome location	mouse chr9 F1|9 55.03 cM	1	1	24173	212
0.00877	-4.74	mouse chr2 B|2 24.41 cM	chromosome location	mouse chr2 B|2 24.41 cM	1	1	24173	212
0.00877	-4.74	mouse chr6 C1|6 30.68 cM	chromosome location	mouse chr6 C1|6 30.68 cM	1	1	24173	212
0.00877	-4.74	mouse chr8 D3|8 57.11 cM	chromosome location	mouse chr8 D3|8 57.11 cM	1	1	24173	212
0.00877	-4.74	mouse chr17 15.26 cM|17 A3.3	chromosome location	mouse chr17 15.26 cM|17 A3.3	1	1	24173	212
0.00877	-4.74	mouse chr1 D|1 46.08 cM	chromosome location	mouse chr1 D|1 46.08 cM	1	1	24173	212
0.00877	-4.74	mouse chr15 E3|15 44.68 cM	chromosome location	mouse chr15 E3|15 44.68 cM	1	1	24173	212
0.00877	-4.74	mouse chr15 E1|15 37.1 cM	chromosome location	mouse chr15 E1|15 37.1 cM	1	1	24173	212
0.00877	-4.74	mouse chr5 86.88 cM|5 G3	chromosome location	mouse chr5 86.88 cM|5 G3	1	1	24173	212
0.00877	-4.74	mouse chr6 G2|6 74.17 cM	chromosome location	mouse chr6 G2|6 74.17 cM	1	1	24173	212
0.00877	-4.74	mouse chr8 E1|8 64.26 cM	chromosome location	mouse chr8 E1|8 64.26 cM	1	1	24173	212
0.00877	-4.74	mouse chr2 G3|2 73.48 cM	chromosome location	mouse chr2 G3|2 73.48 cM	1	1	24173	212
0.00877	-4.74	mouse chr10 B4|10 30.02 cM	chromosome location	mouse chr10 B4|10 30.02 cM	1	1	24173	212
0.00877	-4.74	mouse chr17 A3.3|17 15.12 cM	chromosome location	mouse chr17 A3.3|17 15.12 cM	1	1	24173	212
0.00877	-4.74	mouse chr1 H3|1 79.23 cM	chromosome location	mouse chr1 H3|1 79.23 cM	1	1	24173	212
0.00877	-4.74	mouse chr14 D3|14 39.63 cM	chromosome location	mouse chr14 D3|14 39.63 cM	1	1	24173	212
0.00877	-4.74	mouse chr1 G3|1 65.05 cM	chromosome location	mouse chr1 G3|1 65.05 cM	1	1	24173	212
