## Supplementary Tables for "BootCellNet, a resampling-based procedure, promotes unsupervised identification of cell populations via robust inference of gene regulatory networks": SupplTab5.xlsx (part 2 of 3)

### Sheet: Sheet3 (continued)
P-value	ln(P)	Term	GO Tree	GO ID	# of Genes in Term	# of Target Genes in Term	# of Total Genes	# of Target Genes
0.00877	-4.74	mouse chr16 C3.3|16 52.82 cM	chromosome location	mouse chr16 C3.3|16 52.82 cM	1	1	24173	212
0.00877	-4.74	mouse chr19 D3|19 56.89 cM	chromosome location	mouse chr19 D3|19 56.89 cM	1	1	24173	212
0.00877	-4.74	mouse chr15 E1|15 37.36 cM	chromosome location	mouse chr15 E1|15 37.36 cM	1	1	24173	212
0.00877	-4.74	mouse chr14 B|14 18.82 cM	chromosome location	mouse chr14 B|14 18.82 cM	1	1	24173	212
0.00877	-4.74	mouse chr8 E1|8 70.05 cM	chromosome location	mouse chr8 E1|8 70.05 cM	1	1	24173	212
0.00877	-4.74	mouse chr1 E3|1 56.43 cM	chromosome location	mouse chr1 E3|1 56.43 cM	1	1	24173	212
0.00877	-4.74	mouse chr4 E2|4 78.87 cM	chromosome location	mouse chr4 E2|4 78.87 cM	1	1	24173	212
0.00877	-4.74	mouse chr2 F1|2 61.79 cM	chromosome location	mouse chr2 F1|2 61.79 cM	1	1	24173	212
0.00877	-4.74	mouse chr16 A1|16 2.18 cM	chromosome location	mouse chr16 A1|16 2.18 cM	1	1	24173	212
0.00877	-4.74	mouse chr17 A3.3|17 15.38 cM	chromosome location	mouse chr17 A3.3|17 15.38 cM	1	1	24173	212
0.00877	-4.74	mouse chr1 H6|1 98.38 cM	chromosome location	mouse chr1 H6|1 98.38 cM	1	1	24173	212
0.00877	-4.74	mouse chr7 F3|7 68.94 cM	chromosome location	mouse chr7 F3|7 68.94 cM	1	1	24173	212
0.00877	-4.74	mouse chr9 E3.1|9 47.4 cM	chromosome location	mouse chr9 E3.1|9 47.4 cM	1	1	24173	212
0.00877	-4.74	mouse chrX A1.3|X 16.44 cM	chromosome location	mouse chrX A1.3|X 16.44 cM	1	1	24173	212
0.00877	-4.74	mouse chr1 H3|1 78.02 cM	chromosome location	mouse chr1 H3|1 78.02 cM	1	1	24173	212
0.00877	-4.74	mouse chr1 H2.2|1 71.37 cM	chromosome location	mouse chr1 H2.2|1 71.37 cM	1	1	24173	212
0.00877	-4.74	mouse chr2 A1|2 10.04 cM	chromosome location	mouse chr2 A1|2 10.04 cM	1	1	24173	212
0.00877	-4.74	mouse chr11 52.22 cM|11 C	chromosome location	mouse chr11 52.22 cM|11 C	1	1	24173	212
0.00877	-4.74	mouse chr5 G2|5 74.47 cM	chromosome location	mouse chr5 G2|5 74.47 cM	1	1	24173	212
0.00877	-4.74	mouse chr13 D2.3|13 65.32 cM	chromosome location	mouse chr13 D2.3|13 65.32 cM	1	1	24173	212
0.00877	-4.74	mouse chr14 A3|14 11.17 cM	chromosome location	mouse chr14 A3|14 11.17 cM	1	1	24173	212
0.00877	-4.74	mouse chr7 69.25 cM|7 F3	chromosome location	mouse chr7 69.25 cM|7 F3	1	1	24173	212
0.00877	-4.74	mouse chr14 E4|14 64.72 cM	chromosome location	mouse chr14 E4|14 64.72 cM	1	1	24173	212
0.00877	-4.74	mouse chr1 E2.1|1 49.76 cM	chromosome location	mouse chr1 E2.1|1 49.76 cM	1	1	24173	212
0.00877	-4.74	mouse chr1 H5|1 88.97 cM	chromosome location	mouse chr1 H5|1 88.97 cM	1	1	24173	212
0.00877	-4.74	mouse chr19 A|19 3.62 cM	chromosome location	mouse chr19 A|19 3.62 cM	1	1	24173	212
0.00877	-4.74	mouse chr7 B2|7 21.02 cM	chromosome location	mouse chr7 B2|7 21.02 cM	1	1	24173	212
0.00877	-4.74	mouse chr4 B2|4 28.76 cM	chromosome location	mouse chr4 B2|4 28.76 cM	1	1	24173	212
0.00877	-4.74	mouse chr13 B1|13 30.09 cM	chromosome location	mouse chr13 B1|13 30.09 cM	1	1	24173	212
0.00877	-4.74	mouse chr2 H4|2 97.94 cM	chromosome location	mouse chr2 H4|2 97.94 cM	1	1	24173	212
0.00877	-4.74	mouse chr15|15 E3-F1	chromosome location	mouse chr15|15 E3-F1	1	1	24173	212
0.00877	-4.74	mouse chr1 C2|1 32.91 cM	chromosome location	mouse chr1 C2|1 32.91 cM	1	1	24173	212
0.008773	-4.74	IRF3-mediated induction of type I IFN	REACTOME pathways	R-MMU-3270619	9	2	8608	140
0.008773	-4.74	MAPK3 (ERK1) activation	REACTOME pathways	R-MMU-110056	9	2	8608	140
0.00878	-4.74	GO_RAS_PROTEIN_SIGNAL_TRANSDUCTION	MSigDB lists	GO_RAS_PROTEIN_SIGNAL_TRANSDUCTION	137	6	15632	202
0.008789	-4.73	GO_REGULATION_OF_LIPID_METABOLIC_PROCESS	MSigDB lists	GO_REGULATION_OF_LIPID_METABOLIC_PROCESS	271	9	15632	202
0.00885	-4.73	PHONG_TNF_RESPONSE_NOT_VIA_P38	MSigDB lists	PHONG_TNF_RESPONSE_NOT_VIA_P38	320	10	15632	202
0.008902	-4.72	KEGG_LEISHMANIA_INFECTION	MSigDB lists	KEGG_LEISHMANIA_INFECTION	63	4	15632	202
0.008902	-4.72	GO_MONOSACCHARIDE_BINDING	MSigDB lists	GO_MONOSACCHARIDE_BINDING	63	4	15632	202
0.008902	-4.72	GO_I_KAPPAB_KINASE_NF_KAPPAB_SIGNALING	MSigDB lists	GO_I_KAPPAB_KINASE_NF_KAPPAB_SIGNALING	63	4	15632	202
0.008902	-4.72	GOLDRATH_IMMUNE_MEMORY	MSigDB lists	GOLDRATH_IMMUNE_MEMORY	63	4	15632	202
0.008902	-4.72	GO_PHOTORECEPTOR_OUTER_SEGMENT	MSigDB lists	GO_PHOTORECEPTOR_OUTER_SEGMENT	63	4	15632	202
0.008904	-4.72	peptidyl-serine phosphorylation	biological process	GO:0018105	177	6	20694	207
0.008918	-4.72	GO_MONOCARBOXYLIC_ACID_METABOLIC_PROCESS	MSigDB lists	GO_MONOCARBOXYLIC_ACID_METABOLIC_PROCESS	475	13	15632	202
0.008967	-4.71	GSE9650_EFFECTOR_VS_MEMORY_CD8_TCELL_UP	MSigDB lists	GSE9650_EFFECTOR_VS_MEMORY_CD8_TCELL_UP	180	7	15632	202
0.008967	-4.71	GSE15330_MEGAKARYOCYTE_ERYTHROID_PROGENITOR_VS_PRO_BCELL_UP	MSigDB lists	GSE15330_MEGAKARYOCYTE_ERYTHROID_PROGENITOR_VS_PRO_BCELL_UP	180	7	15632	202
0.008967	-4.71	GSE30083_SP1_VS_SP2_THYMOCYTE_UP	MSigDB lists	GSE30083_SP1_VS_SP2_THYMOCYTE_UP	180	7	15632	202
0.008967	-4.71	GSE1460_INTRATHYMIC_T_PROGENITOR_VS_DP_THYMOCYTE_UP	MSigDB lists	GSE1460_INTRATHYMIC_T_PROGENITOR_VS_DP_THYMOCYTE_UP	180	7	15632	202
0.008967	-4.71	GSE13306_RA_VS_UNTREATED_MEM_CD4_TCELL_UP	MSigDB lists	GSE13306_RA_VS_UNTREATED_MEM_CD4_TCELL_UP	180	7	15632	202
0.008967	-4.71	GSE32986_CURDLAN_LOWDOSE_VS_GMCSF_AND_CURDLAN_LOWDOSE_STIM_DC_UP	MSigDB lists	GSE32986_CURDLAN_LOWDOSE_VS_GMCSF_AND_CURDLAN_LOWDOSE_STIM_DC_UP	180	7	15632	202
0.008967	-4.71	GSE339_EX_VIVO_VS_IN_CULTURE_CD4CD8DN_DC_UP	MSigDB lists	GSE339_EX_VIVO_VS_IN_CULTURE_CD4CD8DN_DC_UP	180	7	15632	202
0.008967	-4.71	GSE37533_UNTREATED_VS_PIOGLIZATONE_TREATED_CD4_TCELL_PPARG1_AND_FOXP3_TRASDUCED_DN	MSigDB lists	GSE37533_UNTREATED_VS_PIOGLIZATONE_TREATED_CD4_TCELL_PPARG1_AND_FOXP3_TRASDUCED_DN	180	7	15632	202
0.008967	-4.71	GO_MYELOID_CELL_DIFFERENTIATION	MSigDB lists	GO_MYELOID_CELL_DIFFERENTIATION	180	7	15632	202
0.008967	-4.71	GSE28737_WT_VS_BCL6_KO_FOLLICULAR_BCELL_UP	MSigDB lists	GSE28737_WT_VS_BCL6_KO_FOLLICULAR_BCELL_UP	180	7	15632	202
0.008967	-4.71	GSE39864_WT_VS_GATA3_KO_TREG_DN	MSigDB lists	GSE39864_WT_VS_GATA3_KO_TREG_DN	180	7	15632	202
0.008967	-4.71	GSE36078_WT_VS_IL1R_KO_LUNG_DC_AFTER_AD5_T425A_HEXON_INF_DN	MSigDB lists	GSE36078_WT_VS_IL1R_KO_LUNG_DC_AFTER_AD5_T425A_HEXON_INF_DN	180	7	15632	202
0.008967	-4.71	GSE7852_LN_VS_FAT_TREG_DN	MSigDB lists	GSE7852_LN_VS_FAT_TREG_DN	180	7	15632	202
0.008967	-4.71	GSE17721_LPS_VS_POLYIC_16H_BMDC_DN	MSigDB lists	GSE17721_LPS_VS_POLYIC_16H_BMDC_DN	180	7	15632	202
0.008967	-4.71	GSE17721_CTRL_VS_GARDIQUIMOD_8H_BMDC_DN	MSigDB lists	GSE17721_CTRL_VS_GARDIQUIMOD_8H_BMDC_DN	180	7	15632	202
0.008967	-4.71	GSE7460_FOXP3_MUT_VS_WT_ACT_TCONV_UP	MSigDB lists	GSE7460_FOXP3_MUT_VS_WT_ACT_TCONV_UP	180	7	15632	202
0.009066	-4.7	ATPASE_E1_E2	prosite domains	PS00154	37	3	13278	155
0.009072	-4.7	positive regulation of B cell proliferation	biological process	GO:0030890	43	3	20694	207
0.009083	-4.7	GSE21033_CTRL_VS_POLYIC_STIM_DC_24H_UP	MSigDB lists	GSE21033_CTRL_VS_POLYIC_STIM_DC_24H_UP	138	6	15632	202
0.009083	-4.7	GSE26495_PD1HIGH_VS_PD1LOW_CD8_TCELL_DN	MSigDB lists	GSE26495_PD1HIGH_VS_PD1LOW_CD8_TCELL_DN	138	6	15632	202
0.009083	-4.7	HALLMARK_COAGULATION	MSigDB lists	HALLMARK_COAGULATION	138	6	15632	202
0.009165	-4.69	Neurotrophin signaling pathway	KEGG pathways	mmu04722	121	6	7931	118
0.009165	-4.69	Neurotrophin signaling pathway	KEGG pathways	ko04722	121	6	7931	118
0.009183	-4.69	regulation of ossification	biological process	GO:0030278	233	7	20694	207
0.009191	-4.69	ANNEXIN	prints domains	PR00196	12	2	5821	72
0.009191	-4.69	GPROTEING	prints domains	PR00321	12	2	5821	72
0.009206	-4.69	WESTON_VEGFA_TARGETS	MSigDB lists	WESTON_VEGFA_TARGETS	99	5	15632	202
0.00921	-4.69	RA_dom	interpro domains	IPR000159	41	3	19984	211
0.009221	-4.69	peptidase activity, acting on L-amino acid peptides	molecular function	GO:0070011	613	13	20217	203
0.009229	-4.69	GSE44955_MCSF_VS_MCSF_AND_IL27_STIM_MACROPHAGE_UP	MSigDB lists	GSE44955_MCSF_VS_MCSF_AND_IL27_STIM_MACROPHAGE_UP	181	7	15632	202
0.009229	-4.69	GSE2770_UNTREATED_VS_ACT_CD4_TCELL_2H_UP	MSigDB lists	GSE2770_UNTREATED_VS_ACT_CD4_TCELL_2H_UP	181	7	15632	202
0.009229	-4.69	GSE24142_EARLY_THYMIC_PROGENITOR_VS_DN2_THYMOCYTE_FETAL_DN	MSigDB lists	GSE24142_EARLY_THYMIC_PROGENITOR_VS_DN2_THYMOCYTE_FETAL_DN	181	7	15632	202
0.009229	-4.69	GSE9037_WT_VS_IRAK4_KO_BMDM_UP	MSigDB lists	GSE9037_WT_VS_IRAK4_KO_BMDM_UP	181	7	15632	202
0.009229	-4.69	GSE42724_NAIVE_VS_MEMORY_BCELL_DN	MSigDB lists	GSE42724_NAIVE_VS_MEMORY_BCELL_DN	181	7	15632	202
0.009229	-4.69	GSE42724_MEMORY_BCELL_VS_PLASMABLAST_DN	MSigDB lists	GSE42724_MEMORY_BCELL_VS_PLASMABLAST_DN	181	7	15632	202
0.009229	-4.69	GSE22601_DOUBLE_POSITIVE_VS_CD4_SINGLE_POSITIVE_THYMOCYTE_DN	MSigDB lists	GSE22601_DOUBLE_POSITIVE_VS_CD4_SINGLE_POSITIVE_THYMOCYTE_DN	181	7	15632	202
0.009229	-4.69	GSE27786_LIN_NEG_VS_MONO_MAC_DN	MSigDB lists	GSE27786_LIN_NEG_VS_MONO_MAC_DN	181	7	15632	202
0.009229	-4.69	GSE12198_CTRL_VS_HIGH_IL2_STIM_NK_CELL_UP	MSigDB lists	GSE12198_CTRL_VS_HIGH_IL2_STIM_NK_CELL_UP	181	7	15632	202
0.009229	-4.69	GSE2585_CD80_HIGH_VS_LOW_AIRE_KO_MTEC_UP	MSigDB lists	GSE2585_CD80_HIGH_VS_LOW_AIRE_KO_MTEC_UP	181	7	15632	202
0.009229	-4.69	GSE9006_TYPE_1_DIABETES_AT_DX_VS_4MONTH_POST_DX_PBMC_UP	MSigDB lists	GSE9006_TYPE_1_DIABETES_AT_DX_VS_4MONTH_POST_DX_PBMC_UP	181	7	15632	202
0.009229	-4.69	GSE1448_CTRL_VS_ANTI_VBETA5_DP_THYMOCYTE_DN	MSigDB lists	GSE1448_CTRL_VS_ANTI_VBETA5_DP_THYMOCYTE_DN	181	7	15632	202
0.009229	-4.69	GSE42021_CD24HI_VS_CD24LOW_TCONV_THYMUS_DN	MSigDB lists	GSE42021_CD24HI_VS_CD24LOW_TCONV_THYMUS_DN	181	7	15632	202
0.009229	-4.69	GSE46606_IRF4HIGH_VS_WT_CD40L_IL2_IL5_DAY3_STIMULATED_BCELL_UP	MSigDB lists	GSE46606_IRF4HIGH_VS_WT_CD40L_IL2_IL5_DAY3_STIMULATED_BCELL_UP	181	7	15632	202
0.009229	-4.69	GO_PEPTIDYL_TYROSINE_MODIFICATION	MSigDB lists	GO_PEPTIDYL_TYROSINE_MODIFICATION	181	7	15632	202
0.009229	-4.69	GSE360_L_DONOVANI_VS_B_MALAYI_LOW_DOSE_DC_UP	MSigDB lists	GSE360_L_DONOVANI_VS_B_MALAYI_LOW_DOSE_DC_UP	181	7	15632	202
0.009229	-4.69	GSE10094_LCMV_VS_LISTERIA_IND_EFF_CD4_TCELL_DN	MSigDB lists	GSE10094_LCMV_VS_LISTERIA_IND_EFF_CD4_TCELL_DN	181	7	15632	202
0.009229	-4.69	GSE8621_LPS_PRIMED_UNSTIM_VS_LPS_PRIMED_AND_LPS_STIM_MACROPHAGE_DN	MSigDB lists	GSE8621_LPS_PRIMED_UNSTIM_VS_LPS_PRIMED_AND_LPS_STIM_MACROPHAGE_DN	181	7	15632	202
0.009229	-4.69	MTOR_UP.N4.V1_UP	MSigDB lists	MTOR_UP.N4.V1_UP	181	7	15632	202
0.009256	-4.68	-	gene3d domains	3.40.1110.10	37	3	8819	104
0.009268	-4.68	regulation of type I interferon production	biological process	GO:0032479	82	4	20694	207
0.009288	-4.68	PB1_dom	interpro domains	IPR000270	14	2	19984	211
0.009316	-4.68	GO_REGULATION_OF_CELLULAR_COMPONENT_MOVEMENT	MSigDB lists	GO_REGULATION_OF_CELLULAR_COMPONENT_MOVEMENT	699	17	15632	202
0.009402	-4.67	REACTOME_INTERFERON_GAMMA_SIGNALING	MSigDB lists	REACTOME_INTERFERON_GAMMA_SIGNALING	64	4	15632	202
0.009402	-4.67	HUANG_GATA2_TARGETS_DN	MSigDB lists	HUANG_GATA2_TARGETS_DN	64	4	15632	202
0.009416	-4.67	PB1	pfam domains	PF00564	14	2	18711	199
0.009445	-4.66	plasma membrane receptor complex	cellular component	GO:0098802	178	6	20747	209
0.009476	-4.66	BILBAN_B_CLL_LPL_DN	MSigDB lists	BILBAN_B_CLL_LPL_DN	34	3	15632	202
0.009476	-4.66	PID_MAPK_TRK_PATHWAY	MSigDB lists	PID_MAPK_TRK_PATHWAY	34	3	15632	202
0.009476	-4.66	UZONYI_RESPONSE_TO_LEUKOTRIENE_AND_THROMBIN	MSigDB lists	UZONYI_RESPONSE_TO_LEUKOTRIENE_AND_THROMBIN	34	3	15632	202
0.009476	-4.66	SCHOEN_NFKB_SIGNALING	MSigDB lists	SCHOEN_NFKB_SIGNALING	34	3	15632	202
0.009476	-4.66	VALK_AML_CLUSTER_9	MSigDB lists	VALK_AML_CLUSTER_9	34	3	15632	202
0.009496	-4.66	GSE19401_NAIVE_VS_IMMUNIZED_MOUSE_PLN_FOLLICULAR_DC_DN	MSigDB lists	GSE19401_NAIVE_VS_IMMUNIZED_MOUSE_PLN_FOLLICULAR_DC_DN	182	7	15632	202
0.009496	-4.66	GSE37534_UNTREATED_VS_GW1929_TREATED_CD4_TCELL_PPARG1_AND_FOXP3_TRASDUCED_DN	MSigDB lists	GSE37534_UNTREATED_VS_GW1929_TREATED_CD4_TCELL_PPARG1_AND_FOXP3_TRASDUCED_DN	182	7	15632	202
0.009496	-4.66	GSE2770_IL4_ACT_VS_ACT_CD4_TCELL_48H_DN	MSigDB lists	GSE2770_IL4_ACT_VS_ACT_CD4_TCELL_48H_DN	182	7	15632	202
0.009496	-4.66	GSE19401_UNSTIM_VS_RETINOIC_ACID_STIM_FOLLICULAR_DC_UP	MSigDB lists	GSE19401_UNSTIM_VS_RETINOIC_ACID_STIM_FOLLICULAR_DC_UP	182	7	15632	202
0.009496	-4.66	GSE43955_1H_VS_20H_ACT_CD4_TCELL_WITH_TGFB_IL6_DN	MSigDB lists	GSE43955_1H_VS_20H_ACT_CD4_TCELL_WITH_TGFB_IL6_DN	182	7	15632	202
0.009496	-4.66	GSE7852_TREG_VS_TCONV_LN_DN	MSigDB lists	GSE7852_TREG_VS_TCONV_LN_DN	182	7	15632	202
0.009496	-4.66	GSE6674_ANTI_IGM_VS_CPG_STIM_BCELL_DN	MSigDB lists	GSE6674_ANTI_IGM_VS_CPG_STIM_BCELL_DN	182	7	15632	202
0.009496	-4.66	GSE13306_TREG_VS_TCONV_SPLEEN_DN	MSigDB lists	GSE13306_TREG_VS_TCONV_SPLEEN_DN	182	7	15632	202
0.009496	-4.66	GSE32986_CURDLAN_LOWDOSE_VS_CURDLAN_HIGHDOSE_STIM_DC_UP	MSigDB lists	GSE32986_CURDLAN_LOWDOSE_VS_CURDLAN_HIGHDOSE_STIM_DC_UP	182	7	15632	202
0.009496	-4.66	GSE17721_POLYIC_VS_CPG_16H_BMDC_UP	MSigDB lists	GSE17721_POLYIC_VS_CPG_16H_BMDC_UP	182	7	15632	202
0.009496	-4.66	GSE19888_ADENOSINE_A3R_INH_PRETREAT_AND_ACT_BY_A3R_VS_A3R_INH_AND_TCELL_MEMBRANES_ACT_MAST_CELL_DN	MSigDB lists	GSE19888_ADENOSINE_A3R_INH_PRETREAT_AND_ACT_BY_A3R_VS_A3R_INH_AND_TCELL_MEMBRANES_ACT_MAST_CELL_DN	182	7	15632	202
0.009496	-4.66	GSE17186_NAIVE_VS_CD21LOW_TRANSITIONAL_BCELL_CORD_BLOOD_DN	MSigDB lists	GSE17186_NAIVE_VS_CD21LOW_TRANSITIONAL_BCELL_CORD_BLOOD_DN	182	7	15632	202
0.009496	-4.66	GSE44649_WT_VS_MIR155_KO_NAIVE_CD8_TCELL_UP	MSigDB lists	GSE44649_WT_VS_MIR155_KO_NAIVE_CD8_TCELL_UP	182	7	15632	202
0.009496	-4.66	GSE24634_IL4_VS_CTRL_TREATED_NAIVE_CD4_TCELL_DAY3_UP	MSigDB lists	GSE24634_IL4_VS_CTRL_TREATED_NAIVE_CD4_TCELL_DAY3_UP	182	7	15632	202
0.0095	-4.66	primary metabolic process	biological process	GO:0044238	6373	80	20694	207
0.009508	-4.66	GO_OXIDATION_REDUCTION_PROCESS	MSigDB lists	GO_OXIDATION_REDUCTION_PROCESS	816	19	15632	202
0.009525	-4.65	GO_PROTEIN_HOMODIMERIZATION_ACTIVITY	MSigDB lists	GO_PROTEIN_HOMODIMERIZATION_ACTIVITY	644	16	15632	202
0.009597	-4.65	surfactant homeostasis	biological process	GO:0043129	15	2	20694	207
0.009597	-4.65	extracellular matrix disassembly	biological process	GO:0022617	15	2	20694	207
0.009597	-4.65	positive regulation of chemokine secretion	biological process	GO:0090197	15	2	20694	207
0.009597	-4.65	Fc receptor signaling pathway	biological process	GO:0038093	15	2	20694	207
0.009597	-4.65	positive regulation of interleukin-6 biosynthetic process	biological process	GO:0045410	15	2	20694	207
0.009597	-4.65	superoxide anion generation	biological process	GO:0042554	15	2	20694	207
0.009597	-4.65	negative regulation of interleukin-8 production	biological process	GO:0032717	15	2	20694	207
0.009603	-4.65	Activated TLR4 signalling	REACTOME pathways	R-MMU-166054	80	5	8608	140
0.009649	-4.64	GO_REGULATION_OF_CELL_ADHESION	MSigDB lists	GO_REGULATION_OF_CELL_ADHESION	589	15	15632	202
0.00965	-4.64	GO_ORGANONITROGEN_COMPOUND_METABOLIC_PROCESS	MSigDB lists	GO_ORGANONITROGEN_COMPOUND_METABOLIC_PROCESS	1618	32	15632	202
0.009693	-4.64	STK33_NOMO_DN	MSigDB lists	STK33_NOMO_DN	228	8	15632	202
0.009706	-4.64	G_PROTEIN_GAMMA	prosite domains	PS50058	13	2	13278	155
0.009712	-4.63	GO_REGULATION_OF_STAT_CASCADE	MSigDB lists	GO_REGULATION_OF_STAT_CASCADE	140	6	15632	202
0.009712	-4.63	GO_PLATELET_ACTIVATION	MSigDB lists	GO_PLATELET_ACTIVATION	140	6	15632	202
0.009712	-4.63	MIKKELSEN_MCV6_LCP_WITH_H3K4ME3	MSigDB lists	MIKKELSEN_MCV6_LCP_WITH_H3K4ME3	140	6	15632	202
0.009754	-4.63	GDP-mannose metabolism	BIOCYC pathways	MOUSE_MANGDPMET-PWY	9	2	1025	18
0.009761	-4.63	RA	prosite domains	PS50200	38	3	13278	155
0.009769	-4.63	GSE16697_CD4_TCELL_VS_TFH_CD4_TCELL_DN	MSigDB lists	GSE16697_CD4_TCELL_VS_TFH_CD4_TCELL_DN	183	7	15632	202
0.009769	-4.63	GSE38304_MYC_NEG_VS_POS_GC_BCELL_DN	MSigDB lists	GSE38304_MYC_NEG_VS_POS_GC_BCELL_DN	183	7	15632	202
0.009769	-4.63	GSE360_CTRL_VS_T_GONDII_DC_UP	MSigDB lists	GSE360_CTRL_VS_T_GONDII_DC_UP	183	7	15632	202
0.009769	-4.63	GSE1448_CTRL_VS_ANTI_VBETA5_DP_THYMOCYTE_UP	MSigDB lists	GSE1448_CTRL_VS_ANTI_VBETA5_DP_THYMOCYTE_UP	183	7	15632	202
0.009769	-4.63	GSE6674_ANTI_IGM_VS_ANTI_IGM_AND_CPG_STIM_BCELL_DN	MSigDB lists	GSE6674_ANTI_IGM_VS_ANTI_IGM_AND_CPG_STIM_BCELL_DN	183	7	15632	202
0.009769	-4.63	GSE17721_POLYIC_VS_CPG_24H_BMDC_UP	MSigDB lists	GSE17721_POLYIC_VS_CPG_24H_BMDC_UP	183	7	15632	202
0.009769	-4.63	GSE41176_UNSTIM_VS_ANTI_IGM_STIM_BCELL_24H_DN	MSigDB lists	GSE41176_UNSTIM_VS_ANTI_IGM_STIM_BCELL_24H_DN	183	7	15632	202
0.009769	-4.63	GSE17580_TREG_VS_TEFF_DN	MSigDB lists	GSE17580_TREG_VS_TEFF_DN	183	7	15632	202
0.009769	-4.63	GSE22140_HEALTHY_VS_ARTHRITIC_GERMFREE_MOUSE_CD4_TCELL_UP	MSigDB lists	GSE22140_HEALTHY_VS_ARTHRITIC_GERMFREE_MOUSE_CD4_TCELL_UP	183	7	15632	202
0.009769	-4.63	GSE369_PRE_VS_POST_IL6_INJECTION_SOCS3_KO_LIVER_DN	MSigDB lists	GSE369_PRE_VS_POST_IL6_INJECTION_SOCS3_KO_LIVER_DN	183	7	15632	202
0.009769	-4.63	GSE14769_UNSTIM_VS_240MIN_LPS_BMDM_DN	MSigDB lists	GSE14769_UNSTIM_VS_240MIN_LPS_BMDM_DN	183	7	15632	202
0.009769	-4.63	GSE17721_12H_VS_24H_POLYIC_BMDC_DN	MSigDB lists	GSE17721_12H_VS_24H_POLYIC_BMDC_DN	183	7	15632	202
0.009769	-4.63	GSE17721_LPS_VS_PAM3CSK4_16H_BMDC_DN	MSigDB lists	GSE17721_LPS_VS_PAM3CSK4_16H_BMDC_DN	183	7	15632	202
0.009769	-4.63	GSE17721_CTRL_VS_POLYIC_0.5H_BMDC_UP	MSigDB lists	GSE17721_CTRL_VS_POLYIC_0.5H_BMDC_UP	183	7	15632	202
0.009769	-4.63	GSE11961_MARGINAL_ZONE_BCELL_VS_GERMINAL_CENTER_BCELL_DAY40_DN	MSigDB lists	GSE11961_MARGINAL_ZONE_BCELL_VS_GERMINAL_CENTER_BCELL_DAY40_DN	183	7	15632	202
0.009769	-4.63	GSE27786_LSK_VS_ERYTHROBLAST_UP	MSigDB lists	GSE27786_LSK_VS_ERYTHROBLAST_UP	183	7	15632	202
0.009769	-4.63	GSE45365_NK_CELL_VS_BCELL_UP	MSigDB lists	GSE45365_NK_CELL_VS_BCELL_UP	183	7	15632	202
0.009769	-4.63	GSE3039_ALPHAALPHA_CD8_TCELL_VS_B1_BCELL_DN	MSigDB lists	GSE3039_ALPHAALPHA_CD8_TCELL_VS_B1_BCELL_DN	183	7	15632	202
0.009818	-4.62	GO_REGULATION_OF_PROTEIN_MODIFICATION_PROCESS	MSigDB lists	GO_REGULATION_OF_PROTEIN_MODIFICATION_PROCESS	1556	31	15632	202
0.009839	-4.62	REACTOME_ADAPTIVE_IMMUNE_SYSTEM	MSigDB lists	REACTOME_ADAPTIVE_IMMUNE_SYSTEM	481	13	15632	202
0.009866	-4.62	GO_POSITIVE_REGULATION_OF_MAPK_CASCADE	MSigDB lists	GO_POSITIVE_REGULATION_OF_MAPK_CASCADE	428	12	15632	202
0.009909	-4.61	cytoskeleton	cellular component	GO:0005856	2076	32	20747	209
0.009919	-4.61	GRABARCZYK_BCL11B_TARGETS_UP	MSigDB lists	GRABARCZYK_BCL11B_TARGETS_UP	65	4	15632	202
0.009919	-4.61	GO_PHAGOCYTIC_VESICLE_MEMBRANE	MSigDB lists	GO_PHAGOCYTIC_VESICLE_MEMBRANE	65	4	15632	202
0.009936	-4.61	PEA3_Q6	MSigDB lists	PEA3_Q6	229	8	15632	202
0.009946	-4.61	Glycolysis and Gluconeogenesis	WikiPathways	WP157	50	4	4813	82
0.009988	-4.61	BOSCO_TH1_CYTOTOXIC_MODULE	MSigDB lists	BOSCO_TH1_CYTOTOXIC_MODULE	101	5	15632	202
0.009988	-4.61	KEEN_RESPONSE_TO_ROSIGLITAZONE_DN	MSigDB lists	KEEN_RESPONSE_TO_ROSIGLITAZONE_DN	101	5	15632	202
0.01	-4.6	negative regulation of retinal cone cell fate commitment	biological process	GO:0060226	1	1	20694	207
0.01	-4.6	phosphatidylserine exposure on blood platelet	biological process	GO:0097045	1	1	20694	207
0.01	-4.6	Sertoli cell barrier remodeling	biological process	GO:0061843	1	1	20694	207
0.01	-4.6	positive regulation of low-density lipoprotein particle receptor binding	biological process	GO:1905597	1	1	20694	207
0.01	-4.6	regulation of adenylate cyclase-inhibiting adrenergic receptor signaling pathway involved in heart process	biological process	GO:0140193	1	1	20694	207
0.01	-4.6	regulation of sphingomyelin catabolic process	biological process	GO:2000754	1	1	20694	207
0.01	-4.6	negative regulation of endothelial cell development	biological process	GO:1901551	1	1	20694	207
0.01	-4.6	regulation of choline O-acetyltransferase activity	biological process	GO:1902769	1	1	20694	207
0.01	-4.6	negative regulation of type I hypersensitivity	biological process	GO:0001811	1	1	20694	207
0.01	-4.6	positive regulation of sphingomyelin catabolic process	biological process	GO:2000755	1	1	20694	207
0.01	-4.6	dentin mineralization	biological process	GO:0097188	1	1	20694	207
0.01	-4.6	ganglioside GM1 transport to membrane	biological process	GO:1905572	1	1	20694	207
0.01	-4.6	catabolism by host of symbiont protein	biological process	GO:0052362	1	1	20694	207
0.01	-4.6	retinal rod cell fate commitment	biological process	GO:0060223	1	1	20694	207
0.01	-4.6	negative regulation of neurofibrillary tangle assembly	biological process	GO:1902997	1	1	20694	207
0.01	-4.6	hypochlorous acid metabolic process	biological process	GO:0002148	1	1	20694	207
0.01	-4.6	negative regulation of cellular pH reduction	biological process	GO:0032848	1	1	20694	207
0.01	-4.6	follicular B cell differentiation	biological process	GO:0002316	1	1	20694	207
0.01	-4.6	Wnt protein secretion	biological process	GO:0061355	1	1	20694	207
0.01	-4.6	positive regulation of early endosome to recycling endosome transport	biological process	GO:1902955	1	1	20694	207
0.01	-4.6	C-X-C chemokine receptor CXCR4 signaling pathway	biological process	GO:0038159	1	1	20694	207
0.01	-4.6	metabolism by host of symbiont protein	biological process	GO:0052417	1	1	20694	207
0.01	-4.6	extracellular exosome assembly	biological process	GO:0071971	1	1	20694	207
0.01	-4.6	metabolism by organism of protein in other organism involved in symbiotic interaction	biological process	GO:0052418	1	1	20694	207
0.01	-4.6	negative regulation of bleb assembly	biological process	GO:1904171	1	1	20694	207
0.01	-4.6	phytosphingosine biosynthetic process	biological process	GO:0071602	1	1	20694	207
0.01	-4.6	negative regulation of hydrogen peroxide catabolic process	biological process	GO:2000296	1	1	20694	207
0.01	-4.6	positive regulation of erythrocyte aggregation	biological process	GO:0034120	1	1	20694	207
0.01	-4.6	negative regulation of development of symbiont involved in interaction with host	biological process	GO:0044147	1	1	20694	207
0.01	-4.6	negative regulation of cellular response to heat	biological process	GO:1900035	1	1	20694	207
0.01	-4.6	regulation of adenylate cyclase-inhibiting adrenergic receptor signaling pathway	biological process	GO:0071877	1	1	20694	207
0.01	-4.6	epidermal growth factor receptor signaling pathway via I-kappaB kinase/NF-kappaB cascade	biological process	GO:0038168	1	1	20694	207
0.01	-4.6	epidermal growth factor receptor signaling pathway via positive regulation of NF-kappaB transcription factor activity	biological process	GO:0038167	1	1	20694	207
0.01	-4.6	regulation of phospholipid scramblase activity	biological process	GO:1900161	1	1	20694	207
0.01	-4.6	regulation of glucosylceramide catabolic process	biological process	GO:2000752	1	1	20694	207
0.01	-4.6	positive regulation of interleukin-18-mediated signaling pathway	biological process	GO:2000494	1	1	20694	207
0.01	-4.6	CD8-positive, alpha-beta T cell lineage commitment	biological process	GO:0043375	1	1	20694	207
0.01	-4.6	positive regulation of low-density lipoprotein receptor activity	biological process	GO:1905599	1	1	20694	207
0.01	-4.6	negative regulation of establishment of endothelial barrier	biological process	GO:1903141	1	1	20694	207
0.01	-4.6	regulation of retinal cone cell fate commitment	biological process	GO:0060222	1	1	20694	207
0.01	-4.6	catabolism by organism of protein in other organism involved in symbiotic interaction	biological process	GO:0052363	1	1	20694	207
0.01	-4.6	CXCL12-activated CXCR4 signaling pathway	biological process	GO:0038160	1	1	20694	207
0.01	-4.6	cellular response to lipid hydroperoxide	biological process	GO:0071449	1	1	20694	207
0.01	-4.6	positive regulation of constitutive secretory pathway	biological process	GO:1903435	1	1	20694	207
0.01	-4.6	positive regulation of phospholipid scramblase activity	biological process	GO:1900163	1	1	20694	207
0.01	-4.6	negative regulation of leukocyte adhesion to arterial endothelial cell	biological process	GO:1904998	1	1	20694	207
0.01	-4.6	hypochlorous acid biosynthetic process	biological process	GO:0002149	1	1	20694	207
0.01	-4.6	modulation of development of symbiont involved in interaction with host	biological process	GO:0044145	1	1	20694	207
0.01	-4.6	positive regulation of lipid transporter activity	biological process	GO:0110113	1	1	20694	207
0.01	-4.6	positive regulation of cardioblast proliferation	biological process	GO:1905062	1	1	20694	207
0.01	-4.6	activation of blood coagulation via clotting cascade	biological process	GO:0002543	1	1	20694	207
0.01	-4.6	positive regulation of choline O-acetyltransferase activity	biological process	GO:1902771	1	1	20694	207
0.01	-4.6	response to silver ion	biological process	GO:0010272	1	1	20694	207
0.01	-4.6	negative regulation of adenylate cyclase-inhibiting adrenergic receptor signaling pathway involved in heart process	biological process	GO:0140194	1	1	20694	207
0.01	-4.6	early endosome to recycling endosome transport	biological process	GO:0061502	1	1	20694	207
0.01	-4.6	regulation of interleukin-18-mediated signaling pathway	biological process	GO:2000492	1	1	20694	207
0.01	-4.6	positive regulation of hippocampal neuron apoptotic process	biological process	GO:0110090	1	1	20694	207
0.01	-4.6	positive regulation of glucosylceramide catabolic process	biological process	GO:2000753	1	1	20694	207
0.01	-4.6	phytosphingosine metabolic process	biological process	GO:0006671	1	1	20694	207
0.01004	-4.6	3-hydroxyanthranilate 3,4-dioxygenase activity	molecular function	GO:0000334	1	1	20217	203
0.01004	-4.6	cyclic-di-GMP binding	molecular function	GO:0035438	1	1	20217	203
0.01004	-4.6	ciliary neurotrophic factor binding	molecular function	GO:0070119	1	1	20217	203
0.01004	-4.6	low-affinity IgG receptor activity	molecular function	GO:0019772	1	1	20217	203
0.01004	-4.6	cyclin-dependent protein kinase activating kinase activity	molecular function	GO:0019912	1	1	20217	203
0.01004	-4.6	cyclic-GMP-AMP binding	molecular function	GO:0061507	1	1	20217	203
0.01004	-4.6	ganglioside GM3 binding	molecular function	GO:1905575	1	1	20217	203
0.01004	-4.6	ganglioside GM2 binding	molecular function	GO:1905574	1	1	20217	203
0.01004	-4.6	granulocyte colony-stimulating factor receptor activity	molecular function	GO:0004902	1	1	20217	203
0.01004	-4.6	macrophage colony-stimulating factor receptor activity	molecular function	GO:0005011	1	1	20217	203
0.01004	-4.6	trivalent inorganic cation transmembrane transporter activity	molecular function	GO:0072510	1	1	20217	203
0.01004	-4.6	ganglioside GP1c binding	molecular function	GO:1905577	1	1	20217	203
0.01004	-4.6	HLA-A specific activating MHC class I receptor activity	molecular function	GO:0030108	1	1	20217	203
0.01004	-4.6	bone sialoprotein binding	molecular function	GO:0044730	1	1	20217	203
0.01004	-4.6	ferric iron transmembrane transporter activity	molecular function	GO:0015091	1	1	20217	203
0.01004	-4.6	calcitonin gene-related peptide binding	molecular function	GO:1990407	1	1	20217	203
0.01004	-4.6	C-X-C motif chemokine 12 receptor activity	molecular function	GO:0038147	1	1	20217	203
0.01005	-4.6	GSE24210_RESTING_TREG_VS_TCONV_UP	MSigDB lists	GSE24210_RESTING_TREG_VS_TCONV_UP	184	7	15632	202
0.01005	-4.6	GSE5503_LIVER_DC_VS_PLN_DC_ACTIVATED_ALLOGENIC_TCELL_DN	MSigDB lists	GSE5503_LIVER_DC_VS_PLN_DC_ACTIVATED_ALLOGENIC_TCELL_DN	184	7	15632	202
0.01005	-4.6	GSE17721_LPS_VS_PAM3CSK4_16H_BMDC_UP	MSigDB lists	GSE17721_LPS_VS_PAM3CSK4_16H_BMDC_UP	184	7	15632	202
0.01005	-4.6	GSE33292_DN3_THYMOCYTE_VS_TCELL_LYMPHOMA_FROM_TCF1_KO_DN	MSigDB lists	GSE33292_DN3_THYMOCYTE_VS_TCELL_LYMPHOMA_FROM_TCF1_KO_DN	184	7	15632	202
0.01005	-4.6	GSE13522_WT_VS_IFNAR_KO_SKING_T_CRUZI_Y_STRAIN_INF_UP	MSigDB lists	GSE13522_WT_VS_IFNAR_KO_SKING_T_CRUZI_Y_STRAIN_INF_UP	184	7	15632	202
0.01005	-4.6	GSE27786_BCELL_VS_MONO_MAC_DN	MSigDB lists	GSE27786_BCELL_VS_MONO_MAC_DN	184	7	15632	202
0.01005	-4.6	GSE27786_LIN_NEG_VS_ERYTHROBLAST_UP	MSigDB lists	GSE27786_LIN_NEG_VS_ERYTHROBLAST_UP	184	7	15632	202
0.01005	-4.6	GSE46606_IRF4_KO_VS_WT_UNSTIM_BCELL_DN	MSigDB lists	GSE46606_IRF4_KO_VS_WT_UNSTIM_BCELL_DN	184	7	15632	202
0.01005	-4.6	GSE1925_CTRL_VS_IFNG_PRIMED_MACROPHAGE_24H_IFNG_STIM_DN	MSigDB lists	GSE1925_CTRL_VS_IFNG_PRIMED_MACROPHAGE_24H_IFNG_STIM_DN	184	7	15632	202
0.01007	-4.6	PARK_TRETINOIN_RESPONSE	MSigDB lists	PARK_TRETINOIN_RESPONSE	12	2	15632	202
0.01007	-4.6	GO_RESPONSE_TO_YEAST	MSigDB lists	GO_RESPONSE_TO_YEAST	12	2	15632	202
0.01007	-4.6	GO_GLUCOSE_BINDING	MSigDB lists	GO_GLUCOSE_BINDING	12	2	15632	202
0.01007	-4.6	TSUNODA_CISPLATIN_RESISTANCE_UP	MSigDB lists	TSUNODA_CISPLATIN_RESISTANCE_UP	12	2	15632	202
0.01007	-4.6	GO_CELLULAR_RESPONSE_TO_THYROID_HORMONE_STIMULUS	MSigDB lists	GO_CELLULAR_RESPONSE_TO_THYROID_HORMONE_STIMULUS	12	2	15632	202
0.01007	-4.6	NIKOLSKY_BREAST_CANCER_1Q32_AMPLICON	MSigDB lists	NIKOLSKY_BREAST_CANCER_1Q32_AMPLICON	12	2	15632	202
0.01007	-4.6	GO_REGULATION_OF_INTERLEUKIN_8_BIOSYNTHETIC_PROCESS	MSigDB lists	GO_REGULATION_OF_INTERLEUKIN_8_BIOSYNTHETIC_PROCESS	12	2	15632	202
0.01007	-4.6	GO_SUPEROXIDE_ANION_GENERATION	MSigDB lists	GO_SUPEROXIDE_ANION_GENERATION	12	2	15632	202
0.01007	-4.6	NUNODA_RESPONSE_TO_DASATINIB_IMATINIB_DN	MSigDB lists	NUNODA_RESPONSE_TO_DASATINIB_IMATINIB_DN	12	2	15632	202
0.01007	-4.6	GO_REGULATION_OF_ENDOTHELIAL_CELL_DEVELOPMENT	MSigDB lists	GO_REGULATION_OF_ENDOTHELIAL_CELL_DEVELOPMENT	12	2	15632	202
0.01007	-4.6	CLAUS_PGR_POSITIVE_MENINGIOMA_DN	MSigDB lists	CLAUS_PGR_POSITIVE_MENINGIOMA_DN	12	2	15632	202
0.01007	-4.6	GO_NEGATIVE_REGULATION_OF_RECEPTOR_BINDING	MSigDB lists	GO_NEGATIVE_REGULATION_OF_RECEPTOR_BINDING	12	2	15632	202
0.01007	-4.6	GO_POSITIVE_REGULATION_OF_MACROPHAGE_ACTIVATION	MSigDB lists	GO_POSITIVE_REGULATION_OF_MACROPHAGE_ACTIVATION	12	2	15632	202
0.01007	-4.6	REACTOME_ACTIVATION_OF_IRF3_IRF7_MEDIATED_BY_TBK1_IKK_EPSILON	MSigDB lists	REACTOME_ACTIVATION_OF_IRF3_IRF7_MEDIATED_BY_TBK1_IKK_EPSILON	12	2	15632	202
0.01007	-4.6	GO_PRODUCTION_OF_MOLECULAR_MEDIATOR_INVOLVED_IN_INFLAMMATORY_RESPONSE	MSigDB lists	GO_PRODUCTION_OF_MOLECULAR_MEDIATOR_INVOLVED_IN_INFLAMMATORY_RESPONSE	12	2	15632	202
0.01007	-4.6	GO_NEGATIVE_REGULATION_OF_CD4_POSITIVE_ALPHA_BETA_T_CELL_ACTIVATION	MSigDB lists	GO_NEGATIVE_REGULATION_OF_CD4_POSITIVE_ALPHA_BETA_T_CELL_ACTIVATION	12	2	15632	202
0.01007	-4.6	BALLIF_DEVELOPMENTAL_DISABILITY_P16_P12_DELETION	MSigDB lists	BALLIF_DEVELOPMENTAL_DISABILITY_P16_P12_DELETION	12	2	15632	202
0.01007	-4.6	intrinsic component of endoplasmic reticulum-Golgi intermediate compartment (ERGIC) membrane	cellular component	GO:1990673	1	1	20747	209
0.01007	-4.6	interleukin-1 receptor complex	cellular component	GO:0045323	1	1	20747	209
0.01007	-4.6	integral component of endoplasmic reticulum-Golgi intermediate compartment (ERGIC) membrane	cellular component	GO:1990701	1	1	20747	209
0.01007	-4.6	stereocilia tip-link density	cellular component	GO:1990427	1	1	20747	209
0.01007	-4.6	myosin VII complex	cellular component	GO:0031477	1	1	20747	209
0.01007	-4.6	Bcl3-Bcl10 complex	cellular component	GO:0032996	1	1	20747	209
0.01007	-4.6	basal ectoplasmic specialization	cellular component	GO:0061832	1	1	20747	209
0.01007	-4.6	glomerular endothelium fenestra	cellular component	GO:0036053	1	1	20747	209
0.01007	-4.6	upper tip-link density	cellular component	GO:1990435	1	1	20747	209
0.01007	-4.6	stereocilia tip link	cellular component	GO:0002140	1	1	20747	209
0.0101	-4.59	ANX	smart domains	SM00335	12	2	9567	124
0.01021	-4.58	GO_SMALL_GTPASE_MEDIATED_SIGNAL_TRANSDUCTION	MSigDB lists	GO_SMALL_GTPASE_MEDIATED_SIGNAL_TRANSDUCTION	327	10	15632	202
0.01027	-4.58	TARTE_PLASMA_CELL_VS_B_LYMPHOCYTE_DN	MSigDB lists	TARTE_PLASMA_CELL_VS_B_LYMPHOCYTE_DN	35	3	15632	202
0.01027	-4.58	REACTOME_GLUCOSE_TRANSPORT	MSigDB lists	REACTOME_GLUCOSE_TRANSPORT	35	3	15632	202
0.01027	-4.58	GO_POSITIVE_REGULATION_OF_TYROSINE_PHOSPHORYLATION_OF_STAT3_PROTEIN	MSigDB lists	GO_POSITIVE_REGULATION_OF_TYROSINE_PHOSPHORYLATION_OF_STAT3_PROTEIN	35	3	15632	202
0.01027	-4.58	GO_B_CELL_ACTIVATION_INVOLVED_IN_IMMUNE_RESPONSE	MSigDB lists	GO_B_CELL_ACTIVATION_INVOLVED_IN_IMMUNE_RESPONSE	35	3	15632	202
0.01027	-4.58	GO_DEFENSE_RESPONSE_TO_GRAM_NEGATIVE_BACTERIUM	MSigDB lists	GO_DEFENSE_RESPONSE_TO_GRAM_NEGATIVE_BACTERIUM	35	3	15632	202
0.01027	-4.58	GO_PEPTIDASE_ACTIVATOR_ACTIVITY	MSigDB lists	GO_PEPTIDASE_ACTIVATOR_ACTIVITY	35	3	15632	202
0.01028	-4.58	developmental pigmentation	biological process	GO:0048066	45	3	20694	207
0.01028	-4.58	spleen development	biological process	GO:0048536	45	3	20694	207
0.01029	-4.58	positive regulation of cell death	biological process	GO:0010942	694	14	20694	207
0.01031	-4.57	Kinase-like_dom_sf	interpro domains	IPR011009	526	12	19984	211
0.01033	-4.57	GSE21380_NON_TFH_VS_GERMINAL_CENTER_TFH_CD4_TCELL_DN	MSigDB lists	GSE21380_NON_TFH_VS_GERMINAL_CENTER_TFH_CD4_TCELL_DN	185	7	15632	202
0.01033	-4.57	GSE3982_NEUTROPHIL_VS_EFF_MEMORY_CD4_TCELL_UP	MSigDB lists	GSE3982_NEUTROPHIL_VS_EFF_MEMORY_CD4_TCELL_UP	185	7	15632	202
0.01033	-4.57	GSE27859_CD11C_INT_F480_HI_MACROPHAGE_VS_CD11C_ING_F480_INT_DC_DN	MSigDB lists	GSE27859_CD11C_INT_F480_HI_MACROPHAGE_VS_CD11C_ING_F480_INT_DC_DN	185	7	15632	202
0.01033	-4.57	GSE411_UNSTIM_VS_100MIN_IL6_STIM_MACROPHAGE_DN	MSigDB lists	GSE411_UNSTIM_VS_100MIN_IL6_STIM_MACROPHAGE_DN	185	7	15632	202
0.01033	-4.57	GSE5589_IL6_KO_VS_IL10_KO_LPS_AND_IL10_STIM_MACROPHAGE_45MIN_UP	MSigDB lists	GSE5589_IL6_KO_VS_IL10_KO_LPS_AND_IL10_STIM_MACROPHAGE_45MIN_UP	185	7	15632	202
0.01033	-4.57	GSE3982_MEMORY_CD4_TCELL_VS_TH1_DN	MSigDB lists	GSE3982_MEMORY_CD4_TCELL_VS_TH1_DN	185	7	15632	202
0.01033	-4.57	GSE39820_CTRL_VS_TGFBETA1_IL6_CD4_TCELL_DN	MSigDB lists	GSE39820_CTRL_VS_TGFBETA1_IL6_CD4_TCELL_DN	185	7	15632	202
0.01033	-4.57	GSE43863_DAY6_EFF_VS_DAY150_MEM_TH1_CD4_TCELL_UP	MSigDB lists	GSE43863_DAY6_EFF_VS_DAY150_MEM_TH1_CD4_TCELL_UP	185	7	15632	202
0.01033	-4.57	GSE31082_CD4_VS_CD8_SP_THYMOCYTE_DN	MSigDB lists	GSE31082_CD4_VS_CD8_SP_THYMOCYTE_DN	185	7	15632	202
0.01033	-4.57	GSE22601_DOUBLE_POSITIVE_VS_CD8_SINGLE_POSITIVE_THYMOCYTE_UP	MSigDB lists	GSE22601_DOUBLE_POSITIVE_VS_CD8_SINGLE_POSITIVE_THYMOCYTE_UP	185	7	15632	202
0.01033	-4.57	GSE7831_UNSTIM_VS_CPG_STIM_PDC_4H_UP	MSigDB lists	GSE7831_UNSTIM_VS_CPG_STIM_PDC_4H_UP	185	7	15632	202
0.01033	-4.57	GSE43863_TFH_VS_LY6C_LOW_CXCR5NEG_EFFECTOR_CD4_TCELL_UP	MSigDB lists	GSE43863_TFH_VS_LY6C_LOW_CXCR5NEG_EFFECTOR_CD4_TCELL_UP	185	7	15632	202
0.01033	-4.57	GSE32986_GMCSF_VS_GMCSF_AND_CURDLAN_HIGHDOSE_STIM_DC_UP	MSigDB lists	GSE32986_GMCSF_VS_GMCSF_AND_CURDLAN_HIGHDOSE_STIM_DC_UP	185	7	15632	202
0.01033	-4.57	GSE10240_CTRL_VS_IL17_STIM_PRIMARY_BRONCHIAL_EPITHELIAL_CELLS_DN	MSigDB lists	GSE10240_CTRL_VS_IL17_STIM_PRIMARY_BRONCHIAL_EPITHELIAL_CELLS_DN	185	7	15632	202
0.01039	-4.57	regulation of viral process	biological process	GO:0050792	183	6	20694	207
0.0104	-4.57	GO_AMINOGLYCAN_BIOSYNTHETIC_PROCESS	MSigDB lists	GO_AMINOGLYCAN_BIOSYNTHETIC_PROCESS	102	5	15632	202
0.0104	-4.57	GO_MUCOPOLYSACCHARIDE_METABOLIC_PROCESS	MSigDB lists	GO_MUCOPOLYSACCHARIDE_METABOLIC_PROCESS	102	5	15632	202
0.0104	-4.57	GO_VESICLE_LUMEN	MSigDB lists	GO_VESICLE_LUMEN	102	5	15632	202
0.01045	-4.56	Stat3 (signal transducer and activator of transcription 3)	protein interactions	20848	29	3	7778	123
0.01045	-4.56	PID_BCR_5PATHWAY	MSigDB lists	PID_BCR_5PATHWAY	66	4	15632	202
0.01045	-4.56	GO_INTERFERON_GAMMA_MEDIATED_SIGNALING_PATHWAY	MSigDB lists	GO_INTERFERON_GAMMA_MEDIATED_SIGNALING_PATHWAY	66	4	15632	202
0.01045	-4.56	WESTON_VEGFA_TARGETS_3HR	MSigDB lists	WESTON_VEGFA_TARGETS_3HR	66	4	15632	202
0.01045	-4.56	GO_DEFENSE_RESPONSE_TO_GRAM_POSITIVE_BACTERIUM	MSigDB lists	GO_DEFENSE_RESPONSE_TO_GRAM_POSITIVE_BACTERIUM	66	4	15632	202
0.01045	-4.56	TENEDINI_MEGAKARYOCYTE_MARKERS	MSigDB lists	TENEDINI_MEGAKARYOCYTE_MARKERS	66	4	15632	202
0.01048	-4.56	negative regulation of response to wounding	biological process	GO:1903035	85	4	20694	207
0.01056	-4.55	PX_p47phox	interpro domains	IPR034909	1	1	19984	211
0.01056	-4.55	PSTPIP1_SH3	interpro domains	IPR030777	1	1	19984	211
0.01056	-4.55	TNFRSF1A_death	interpro domains	IPR033994	1	1	19984	211
0.01056	-4.55	Amyloid_glyco_Abeta	interpro domains	IPR013803	1	1	19984	211
0.01056	-4.55	RASA4_PH	interpro domains	IPR037777	1	1	19984	211
0.01056	-4.55	RAMA	interpro domains	IPR040843	1	1	19984	211
0.01056	-4.55	CathepsinC_exc	interpro domains	IPR014882	1	1	19984	211
0.01056	-4.55	VAV3_SH3_2	interpro domains	IPR035734	1	1	19984	211
0.01056	-4.55	STING_C	interpro domains	IPR033952	1	1	19984	211
0.01056	-4.55	L-selectin	interpro domains	IPR016348	1	1	19984	211
0.01056	-4.55	Serotransferrin_mammal	interpro domains	IPR030685	1	1	19984	211
0.01056	-4.55	3hydroanth_dOase_met	interpro domains	IPR016700	1	1	19984	211
0.01056	-4.55	TNFRSF1A_N	interpro domains	IPR033993	1	1	19984	211
0.01056	-4.55	Apba1	interpro domains	IPR030530	1	1	19984	211
0.01056	-4.55	TNFRSF3_N	interpro domains	IPR033997	1	1	19984	211
0.01056	-4.55	Wntless	interpro domains	IPR009551	1	1	19984	211
0.01056	-4.55	Glu_transpt_1	interpro domains	IPR002439	1	1	19984	211
0.01056	-4.55	p40phox	interpro domains	IPR000919	1	1	19984	211
0.01056	-4.55	SH3PXD2B_SH3_1	interpro domains	IPR035477	1	1	19984	211
0.01056	-4.55	PKC_delta	interpro domains	IPR027436	1	1	19984	211
0.01056	-4.55	Glypican-1	interpro domains	IPR015502	1	1	19984	211
0.01056	-4.55	PSGL-1	interpro domains	IPR026195	1	1	19984	211
0.01056	-4.55	Fmnl3	interpro domains	IPR027655	1	1	19984	211
0.01056	-4.55	Trimer_CC	interpro domains	IPR015049	1	1	19984	211
0.01056	-4.55	NCF1_SH3_2	interpro domains	IPR035757	1	1	19984	211
0.01056	-4.55	Ckap4	interpro domains	IPR028428	1	1	19984	211
0.01056	-4.55	PEDF	interpro domains	IPR033832	1	1	19984	211
0.01056	-4.55	FLT3	interpro domains	IPR030118	1	1	19984	211
0.01056	-4.55	RGS2	interpro domains	IPR034947	1	1	19984	211
0.01056	-4.55	SH2B2_SH2	interpro domains	IPR035058	1	1	19984	211
0.01056	-4.55	GUCA1A	interpro domains	IPR033022	1	1	19984	211
0.01056	-4.55	RAVE2/Rogdi	interpro domains	IPR028241	1	1	19984	211
0.01056	-4.55	STING	interpro domains	IPR029158	1	1	19984	211
0.01056	-4.55	SH3PXD2B_SH3_2	interpro domains	IPR035478	1	1	19984	211
0.01056	-4.55	MTUS1	interpro domains	IPR029786	1	1	19984	211
0.01056	-4.55	PLC-gamma2	interpro domains	IPR028381	1	1	19984	211
0.01056	-4.55	PHF19_PHD2	interpro domains	IPR042017	1	1	19984	211
0.01056	-4.55	ATP8B4	interpro domains	IPR030348	1	1	19984	211
0.01056	-4.55	p40phox_SH3	interpro domains	IPR035541	1	1	19984	211
0.01056	-4.55	RASSF4	interpro domains	IPR033622	1	1	19984	211
0.01056	-4.55	CD34	interpro domains	IPR008083	1	1	19984	211
0.01056	-4.55	IL-4_rcpt-alpha_N	interpro domains	IPR015319	1	1	19984	211
0.01056	-4.55	Pept_M1_aminopeptidase-B	interpro domains	IPR015571	1	1	19984	211
0.01056	-4.55	CORO1A	interpro domains	IPR029508	1	1	19984	211
0.01056	-4.55	STING_C_sf	interpro domains	IPR038623	1	1	19984	211
0.01056	-4.55	ANX2	interpro domains	IPR002389	1	1	19984	211
0.01056	-4.55	Apop_reg_Bcl2	interpro domains	IPR013278	1	1	19984	211
0.01056	-4.55	CORO2A	interpro domains	IPR027335	1	1	19984	211
0.01056	-4.55	PX_p40phox	interpro domains	IPR034912	1	1	19984	211
0.01056	-4.55	SH3PXD2B	interpro domains	IPR030512	1	1	19984	211
0.01056	-4.55	IP3R-int-like_1	interpro domains	IPR024808	1	1	19984	211
0.01056	-4.55	PB1_P67	interpro domains	IPR034885	1	1	19984	211
0.01056	-4.55	RASSF2	interpro domains	IPR033618	1	1	19984	211
0.01056	-4.55	p67phox_SH3_1	interpro domains	IPR035546	1	1	19984	211
0.01056	-4.55	IGFBP-4	interpro domains	IPR022327	1	1	19984	211
0.01056	-4.55	LPPR3	interpro domains	IPR028685	1	1	19984	211
0.01056	-4.55	SH3PXD2B_SH3_4	interpro domains	IPR035480	1	1	19984	211
0.01056	-4.55	ATP11A	interpro domains	IPR030361	1	1	19984	211
0.01056	-4.55	3hydroanth_dOase	interpro domains	IPR010329	1	1	19984	211
0.01056	-4.55	AdSS_1_vert	interpro domains	IPR027509	1	1	19984	211
0.01056	-4.55	SH3PXD2B_SH3_3	interpro domains	IPR035479	1	1	19984	211
0.01056	-4.55	Torsin-3A	interpro domains	IPR030552	1	1	19984	211
0.01056	-4.55	TNFR_3_LTBR	interpro domains	IPR017349	1	1	19984	211
0.01056	-4.55	Anoctamin-6	interpro domains	IPR031295	1	1	19984	211
0.01056	-4.55	CatC	interpro domains	IPR039412	1	1	19984	211
0.01056	-4.55	C1GALT1C1	interpro domains	IPR026731	1	1	19984	211
0.01056	-4.55	NCF1_SH3_1	interpro domains	IPR035756	1	1	19984	211
0.01056	-4.55	FGD2_PH1	interpro domains	IPR037797	1	1	19984	211
0.01056	-4.55	CathepsinC_exc_dom_sf	interpro domains	IPR036496	1	1	19984	211
0.01056	-4.55	CAMPATH-1	interpro domains	IPR026643	1	1	19984	211
0.01056	-4.55	IL3Ra_N	interpro domains	IPR040907	1	1	19984	211
0.01056	-4.55	DHRS3	interpro domains	IPR032969	1	1	19984	211
0.01056	-4.55	IGSF6	interpro domains	IPR039089	1	1	19984	211
0.01056	-4.55	RASSF3	interpro domains	IPR033619	1	1	19984	211
0.01056	-4.55	P47PHOX	interpro domains	IPR001655	1	1	19984	211
0.01056	-4.55	ADAM15	interpro domains	IPR033605	1	1	19984	211
0.01056	-4.55	EDG3_rcpt	interpro domains	IPR004062	1	1	19984	211
0.01056	-4.55	CDKN1A	interpro domains	IPR029841	1	1	19984	211
0.01056	-4.55	MPO	interpro domains	IPR029609	1	1	19984	211
0.01056	-4.55	APP	interpro domains	IPR028866	1	1	19984	211
0.01056	-4.55	NECFESHC	interpro domains	IPR032136	1	1	19984	211
0.01056	-4.55	TGFBI	interpro domains	IPR032954	1	1	19984	211
0.01056	-4.55	LBP	interpro domains	IPR030180	1	1	19984	211
0.01056	-4.55	Tyrobp	interpro domains	IPR026200	1	1	19984	211
0.01056	-4.55	IBD	interpro domains	IPR034178	1	1	19984	211
0.01056	-4.55	P67-PHOX	interpro domains	IPR034889	1	1	19984	211
0.01056	-4.55	PB1_P40	interpro domains	IPR034853	1	1	19984	211
0.01056	-4.55	VAV3_SH2	interpro domains	IPR035881	1	1	19984	211
0.01056	-4.55	JDP2	interpro domains	IPR029819	1	1	19984	211
0.01056	-4.55	Vimentin	interpro domains	IPR027699	1	1	19984	211
0.01056	-4.55	Pyrin	interpro domains	IPR028841	1	1	19984	211
0.01056	-4.55	NFAM1	interpro domains	IPR033549	1	1	19984	211
0.01056	-4.55	CSF-1_receptor	interpro domains	IPR030658	1	1	19984	211
0.01056	-4.55	TNFR_1A	interpro domains	IPR020419	1	1	19984	211
0.01056	-4.55	Factor_XIII_A	interpro domains	IPR034810	1	1	19984	211
0.01056	-4.55	ARC1B	interpro domains	IPR030141	1	1	19984	211
0.01056	-4.55	Chemokine_CXCR4_N_dom	interpro domains	IPR022726	1	1	19984	211
0.01056	-4.55	FCER1G	interpro domains	IPR042340	1	1	19984	211
0.01056	-4.55	CASZ1	interpro domains	IPR040373	1	1	19984	211
0.01056	-4.55	Amyloid_glyco_Abeta_sf	interpro domains	IPR037071	1	1	19984	211
0.01056	-4.55	CmpB_TMEM229	interpro domains	IPR010540	1	1	19984	211
0.01056	-4.55	IRF5	interpro domains	IPR029838	1	1	19984	211
0.01056	-4.55	PLCgamma2_SH3	interpro domains	IPR035723	1	1	19984	211
0.01056	-4.55	CORO7	interpro domains	IPR027331	1	1	19984	211
0.01056	-4.55	CKIP-1	interpro domains	IPR028452	1	1	19984	211
0.01056	-4.55	LY86	interpro domains	IPR039945	1	1	19984	211
0.01056	-4.55	SH2B2	interpro domains	IPR030520	1	1	19984	211
0.01056	-4.55	ATP10A/ATP10C	interpro domains	IPR030357	1	1	19984	211
0.01056	-4.55	CTSZ	interpro domains	IPR033157	1	1	19984	211
0.01056	-4.55	Haptoglobin	interpro domains	IPR008292	1	1	19984	211
0.01056	-4.55	Dermokine	interpro domains	IPR033541	1	1	19984	211
0.01056	-4.55	NADPH_oxidase_p47Phox_C	interpro domains	IPR015039	1	1	19984	211
0.01056	-4.55	LAT2	interpro domains	IPR031428	1	1	19984	211
0.01056	-4.55	ANX3	interpro domains	IPR002390	1	1	19984	211
0.01062	-4.55	antioxidant activity	molecular function	GO:0016209	85	4	20217	203
0.01062	-4.54	GSE2770_TGFB_AND_IL4_ACT_VS_ACT_CD4_TCELL_48H_UP	MSigDB lists	GSE2770_TGFB_AND_IL4_ACT_VS_ACT_CD4_TCELL_48H_UP	186	7	15632	202
0.01062	-4.54	GSE40277_EOS_AND_LEF1_TRANSDUCED_VS_GATA1_AND_SATB1_TRANSDUCED_CD4_TCELL_DN	MSigDB lists	GSE40277_EOS_AND_LEF1_TRANSDUCED_VS_GATA1_AND_SATB1_TRANSDUCED_CD4_TCELL_DN	186	7	15632	202
0.01062	-4.54	GSE22432_PDC_VS_TGFB1_TREATEDCOMMON_DC_PROGENITOR_DN	MSigDB lists	GSE22432_PDC_VS_TGFB1_TREATEDCOMMON_DC_PROGENITOR_DN	186	7	15632	202
0.01062	-4.54	GSE21063_WT_VS_NFATC1_KO_3H_ANTI_IGM_STIM_BCELL_DN	MSigDB lists	GSE21063_WT_VS_NFATC1_KO_3H_ANTI_IGM_STIM_BCELL_DN	186	7	15632	202
0.01062	-4.54	GSE24210_CTRL_VS_IL35_TREATED_TCONV_CD4_TCELL_UP	MSigDB lists	GSE24210_CTRL_VS_IL35_TREATED_TCONV_CD4_TCELL_UP	186	7	15632	202
0.01062	-4.54	GSE15324_NAIVE_VS_ACTIVATED_CD8_TCELL_DN	MSigDB lists	GSE15324_NAIVE_VS_ACTIVATED_CD8_TCELL_DN	186	7	15632	202
0.01062	-4.54	GSE17721_LPS_VS_CPG_16H_BMDC_UP	MSigDB lists	GSE17721_LPS_VS_CPG_16H_BMDC_UP	186	7	15632	202
0.01062	-4.54	GSE21670_UNTREATED_VS_IL6_TREATED_CD4_TCELL_DN	MSigDB lists	GSE21670_UNTREATED_VS_IL6_TREATED_CD4_TCELL_DN	186	7	15632	202
0.01062	-4.54	GSE24142_ADULT_VS_FETAL_DN3_THYMOCYTE_UP	MSigDB lists	GSE24142_ADULT_VS_FETAL_DN3_THYMOCYTE_UP	186	7	15632	202
0.01062	-4.54	GSE360_CTRL_VS_L_DONOVANI_MAC_UP	MSigDB lists	GSE360_CTRL_VS_L_DONOVANI_MAC_UP	186	7	15632	202
0.01062	-4.54	GSE6875_WT_VS_FOXP3_KO_TREG_DN	MSigDB lists	GSE6875_WT_VS_FOXP3_KO_TREG_DN	186	7	15632	202
0.01062	-4.54	GSE17721_0.5H_VS_8H_PAM3CSK4_BMDC_UP	MSigDB lists	GSE17721_0.5H_VS_8H_PAM3CSK4_BMDC_UP	186	7	15632	202
0.01062	-4.54	GSE43863_TFH_VS_LY6C_LOW_CXCR5NEG_EFFECTOR_CD4_TCELL_DN	MSigDB lists	GSE43863_TFH_VS_LY6C_LOW_CXCR5NEG_EFFECTOR_CD4_TCELL_DN	186	7	15632	202
0.01062	-4.54	GSE5589_UNSTIM_VS_180MIN_LPS_AND_IL10_STIM_MACROPHAGE_UP	MSigDB lists	GSE5589_UNSTIM_VS_180MIN_LPS_AND_IL10_STIM_MACROPHAGE_UP	186	7	15632	202
0.01064	-4.54	LAT2	pfam domains	PF15703	1	1	18711	199
0.01064	-4.54	CathepsinC_exc	pfam domains	PF08773	1	1	18711	199
0.01064	-4.54	TMEM173	pfam domains	PF15009	1	1	18711	199
0.01064	-4.54	RAMA	pfam domains	PF18755	1	1	18711	199
0.01064	-4.54	Rogdi_lz	pfam domains	PF10259	1	1	18711	199
0.01064	-4.54	IL4Ra_N	pfam domains	PF09238	1	1	18711	199
0.01064	-4.54	Trimer_CC	pfam domains	PF08954	1	1	18711	199
0.01064	-4.54	3-HAO	pfam domains	PF06052	1	1	18711	199
0.01064	-4.54	Beta-APP	pfam domains	PF03494	1	1	18711	199
0.01064	-4.54	CD52	pfam domains	PF15116	1	1	18711	199
0.01064	-4.54	NECFESHC	pfam domains	PF16621	1	1	18711	199
0.01064	-4.54	p47_phox_C	pfam domains	PF08944	1	1	18711	199
0.01064	-4.54	IL3Ra_N	pfam domains	PF18611	1	1	18711	199
0.01064	-4.54	ABC_trans_CmpB	pfam domains	PF06541	1	1	18711	199
0.01064	-4.54	CXCR4_N	pfam domains	PF12109	1	1	18711	199
0.01064	-4.54	SMAD-like_dom_sf	interpro domains	IPR017855	15	2	19984	211
0.01064	-4.54	ARID_dom	interpro domains	IPR001606	15	2	19984	211
0.01064	-4.54	ARID_dom_sf	interpro domains	IPR036431	15	2	19984	211
0.01064	-4.54	Recoverin	interpro domains	IPR028846	15	2	19984	211
0.01068	-4.54	adenyl ribonucleotide binding	molecular function	GO:0032559	1448	24	20217	203
0.01069	-4.54	protein localization to cell periphery	biological process	GO:1990778	240	7	20694	207
0.01074	-4.53	hydrolase activity	molecular function	GO:0016787	2431	36	20217	203
0.01079	-4.53	ARID	pfam domains	PF01388	15	2	18711	199
0.01083	-4.53	serine-type endopeptidase activity	molecular function	GO:0004252	184	6	20217	203
0.01085	-4.52	Interleukin-6 signaling	REACTOME pathways	R-MMU-1059683	10	2	8608	140
0.01085	-4.52	STING mediated induction of host immune responses	REACTOME pathways	R-MMU-1834941	10	2	8608	140
0.01085	-4.52	The NLRP3 inflammasome	REACTOME pathways	R-MMU-844456	10	2	8608	140
0.01088	-4.52	PH	pfam domains	PF00169	174	6	18711	199
0.0109	-4.52	sphingoid metabolic process	biological process	GO:0046519	16	2	20694	207
0.0109	-4.52	Arp2/3 complex-mediated actin nucleation	biological process	GO:0034314	16	2	20694	207
0.0109	-4.52	positive regulation of phagocytosis, engulfment	biological process	GO:0060100	16	2	20694	207
0.0109	-4.52	macrophage activation involved in immune response	biological process	GO:0002281	16	2	20694	207
0.0109	-4.52	positive regulation of membrane invagination	biological process	GO:1905155	16	2	20694	207
0.0109	-4.52	regulation of cellular response to hypoxia	biological process	GO:1900037	16	2	20694	207
0.0109	-4.52	regulation of chemokine secretion	biological process	GO:0090196	16	2	20694	207
0.0109	-4.52	response to UV-B	biological process	GO:0010224	16	2	20694	207
0.01091	-4.52	regulation of glucose transmembrane transport	biological process	GO:0010827	86	4	20694	207
0.01092	-4.52	GSE27786_CD4_TCELL_VS_NKCELL_DN	MSigDB lists	GSE27786_CD4_TCELL_VS_NKCELL_DN	187	7	15632	202
0.01092	-4.52	GSE33162_UNTREATED_VS_4H_LPS_STIM_HDAC3_KO_MACROPHAGE_DN	MSigDB lists	GSE33162_UNTREATED_VS_4H_LPS_STIM_HDAC3_KO_MACROPHAGE_DN	187	7	15632	202
0.01092	-4.52	GSE36476_CTRL_VS_TSST_ACT_16H_MEMORY_CD4_TCELL_YOUNG_DN	MSigDB lists	GSE36476_CTRL_VS_TSST_ACT_16H_MEMORY_CD4_TCELL_YOUNG_DN	187	7	15632	202
0.01092	-4.52	GOLDRATH_EFF_VS_MEMORY_CD8_TCELL_UP	MSigDB lists	GOLDRATH_EFF_VS_MEMORY_CD8_TCELL_UP	187	7	15632	202
0.01092	-4.52	GSE18203_CTRL_VS_INTRATUMORAL_CPG_INJ_MC38_TUMOR_DN	MSigDB lists	GSE18203_CTRL_VS_INTRATUMORAL_CPG_INJ_MC38_TUMOR_DN	187	7	15632	202
0.01092	-4.52	GSE13306_TREG_VS_TCONV_SPLEEN_UP	MSigDB lists	GSE13306_TREG_VS_TCONV_SPLEEN_UP	187	7	15632	202
0.01092	-4.52	GSE4748_CTRL_VS_CYANOBACTERIUM_LPSLIKE_STIM_DC_3H_DN	MSigDB lists	GSE4748_CTRL_VS_CYANOBACTERIUM_LPSLIKE_STIM_DC_3H_DN	187	7	15632	202
0.01092	-4.52	GSE11961_MEMORY_BCELL_DAY7_VS_GERMINAL_CENTER_BCELL_DAY7_UP	MSigDB lists	GSE11961_MEMORY_BCELL_DAY7_VS_GERMINAL_CENTER_BCELL_DAY7_UP	187	7	15632	202
0.01092	-4.52	GSE2770_UNTREATED_VS_IL4_TREATED_ACT_CD4_TCELL_2H_UP	MSigDB lists	GSE2770_UNTREATED_VS_IL4_TREATED_ACT_CD4_TCELL_2H_UP	187	7	15632	202
0.01092	-4.52	GSE16522_MEMORY_VS_NAIVE_ANTI_CD3CD28_STIM_CD8_TCELL_DN	MSigDB lists	GSE16522_MEMORY_VS_NAIVE_ANTI_CD3CD28_STIM_CD8_TCELL_DN	187	7	15632	202
0.01092	-4.52	GSE21670_UNTREATED_VS_TGFB_IL6_TREATED_STAT3_KO_CD4_TCELL_UP	MSigDB lists	GSE21670_UNTREATED_VS_TGFB_IL6_TREATED_STAT3_KO_CD4_TCELL_UP	187	7	15632	202
0.01092	-4.52	GO_PROTEIN_AUTOPHOSPHORYLATION	MSigDB lists	GO_PROTEIN_AUTOPHOSPHORYLATION	187	7	15632	202
0.01092	-4.52	GSE21360_PRIMARY_VS_TERTIARY_MEMORY_CD8_TCELL_UP	MSigDB lists	GSE21360_PRIMARY_VS_TERTIARY_MEMORY_CD8_TCELL_UP	187	7	15632	202
0.01092	-4.52	GSE8685_IL2_STARVED_VS_IL21_ACT_IL2_STARVED_CD4_TCELL_UP	MSigDB lists	GSE8685_IL2_STARVED_VS_IL21_ACT_IL2_STARVED_CD4_TCELL_UP	187	7	15632	202
0.01092	-4.52	GSE4748_CTRL_VS_CYANOBACTERIUM_LPSLIKE_STIM_DC_3H_UP	MSigDB lists	GSE4748_CTRL_VS_CYANOBACTERIUM_LPSLIKE_STIM_DC_3H_UP	187	7	15632	202
0.01092	-4.52	negative regulation of blood coagulation	biological process	GO:0030195	46	3	20694	207
0.01092	-4.52	cell-cell adhesion via plasma-membrane adhesion molecules	biological process	GO:0098742	185	6	20694	207
0.01092	-4.52	response to nutrient levels	biological process	GO:0031667	362	9	20694	207
0.01101	-4.51	BRUECKNER_TARGETS_OF_MIRLET7A3_DN	MSigDB lists	BRUECKNER_TARGETS_OF_MIRLET7A3_DN	67	4	15632	202
0.01102	-4.51	MITSIADES_RESPONSE_TO_APLIDIN_UP	MSigDB lists	MITSIADES_RESPONSE_TO_APLIDIN_UP	382	11	15632	202
0.01104	-4.51	lamellar body	cellular component	GO:0042599	16	2	20747	209
0.01105	-4.51	RICKMAN_TUMOR_DIFFERENTIATED_WELL_VS_POORLY_DN	MSigDB lists	RICKMAN_TUMOR_DIFFERENTIATED_WELL_VS_POORLY_DN	331	10	15632	202
0.01106	-4.5	organic substance metabolic process	biological process	GO:0071704	6789	84	20694	207
0.01106	-4.5	GSE40274_CTRL_VS_GATA1_TRANSDUCED_ACTIVATED_CD4_TCELL_DN	MSigDB lists	GSE40274_CTRL_VS_GATA1_TRANSDUCED_ACTIVATED_CD4_TCELL_DN	144	6	15632	202
0.01106	-4.5	PTEN_DN.V1_DN	MSigDB lists	PTEN_DN.V1_DN	144	6	15632	202
0.01109	-4.5	protein tyrosine kinase activity	molecular function	GO:0004713	133	5	20217	203
0.0111	-4.5	HAHTOLA_SEZARY_SYNDROM_DN	MSigDB lists	HAHTOLA_SEZARY_SYNDROM_DN	36	3	15632	202
0.0111	-4.5	ZHAN_MULTIPLE_MYELOMA_CD1_DN	MSigDB lists	ZHAN_MULTIPLE_MYELOMA_CD1_DN	36	3	15632	202
0.0111	-4.5	SHIN_B_CELL_LYMPHOMA_CLUSTER_8	MSigDB lists	SHIN_B_CELL_LYMPHOMA_CLUSTER_8	36	3	15632	202
0.0111	-4.5	GO_REGULATION_OF_MAST_CELL_ACTIVATION	MSigDB lists	GO_REGULATION_OF_MAST_CELL_ACTIVATION	36	3	15632	202
0.0111	-4.5	GENTILE_UV_RESPONSE_CLUSTER_D7	MSigDB lists	GENTILE_UV_RESPONSE_CLUSTER_D7	36	3	15632	202
0.0111	-4.5	cellular cation homeostasis	biological process	GO:0030003	630	13	20694	207
0.01116	-4.5	amide binding	molecular function	GO:0033218	362	9	20217	203
0.01122	-4.49	DAVICIONI_TARGETS_OF_PAX_FOXO1_FUSIONS_UP	MSigDB lists	DAVICIONI_TARGETS_OF_PAX_FOXO1_FUSIONS_UP	234	8	15632	202
0.01122	-4.49	GSE30962_ACUTE_VS_CHRONIC_LCMV_SECONDARY_INF_CD8_TCELL_DN	MSigDB lists	GSE30962_ACUTE_VS_CHRONIC_LCMV_SECONDARY_INF_CD8_TCELL_DN	188	7	15632	202
0.01122	-4.49	GSE7460_CTRL_VS_TGFB_TREATED_ACT_TCONV_UP	MSigDB lists	GSE7460_CTRL_VS_TGFB_TREATED_ACT_TCONV_UP	188	7	15632	202
0.01122	-4.49	GSE32986_UNSTIM_VS_GMCSF_AND_CURDLAN_LOWDOSE_STIM_DC_UP	MSigDB lists	GSE32986_UNSTIM_VS_GMCSF_AND_CURDLAN_LOWDOSE_STIM_DC_UP	188	7	15632	202
0.01122	-4.49	GSE15330_LYMPHOID_MULTIPOTENT_VS_GRANULOCYTE_MONOCYTE_PROGENITOR_IKAROS_KO_DN	MSigDB lists	GSE15330_LYMPHOID_MULTIPOTENT_VS_GRANULOCYTE_MONOCYTE_PROGENITOR_IKAROS_KO_DN	188	7	15632	202
0.01122	-4.49	GSE2405_0H_VS_12H_A_PHAGOCYTOPHILUM_STIM_NEUTROPHIL_UP	MSigDB lists	GSE2405_0H_VS_12H_A_PHAGOCYTOPHILUM_STIM_NEUTROPHIL_UP	188	7	15632	202
0.01122	-4.49	GSE22601_IMMATURE_CD4_SINGLE_POSITIVE_VS_CD8_SINGLE_POSITIVE_THYMOCYTE_DN	MSigDB lists	GSE22601_IMMATURE_CD4_SINGLE_POSITIVE_VS_CD8_SINGLE_POSITIVE_THYMOCYTE_DN	188	7	15632	202
0.01122	-4.49	GSE21546_WT_VS_SAP1A_KO_ANTI_CD3_STIM_DP_THYMOCYTES_DN	MSigDB lists	GSE21546_WT_VS_SAP1A_KO_ANTI_CD3_STIM_DP_THYMOCYTES_DN	188	7	15632	202
0.01122	-4.49	GSE360_HIGH_DOSE_B_MALAYI_VS_M_TUBERCULOSIS_MAC_UP	MSigDB lists	GSE360_HIGH_DOSE_B_MALAYI_VS_M_TUBERCULOSIS_MAC_UP	188	7	15632	202
0.01124	-4.49	PB1	prosite domains	PS51745	14	2	13278	155
0.01129	-4.48	G beta:gamma signalling through PI3Kgamma	REACTOME pathways	R-MMU-392451	29	3	8608	140
0.01131	-4.48	GO_REGULATION_OF_VESICLE_MEDIATED_TRANSPORT	MSigDB lists	GO_REGULATION_OF_VESICLE_MEDIATED_TRANSPORT	436	12	15632	202
0.01135	-4.48	regulation of multicellular organism growth	biological process	GO:0040014	87	4	20694	207
0.01135	-4.48	endothelium development	biological process	GO:0003158	87	4	20694	207
0.01142	-4.47	SCHLOSSER_MYC_TARGETS_REPRESSED_BY_SERUM	MSigDB lists	SCHLOSSER_MYC_TARGETS_REPRESSED_BY_SERUM	145	6	15632	202
0.01143	-4.47	cellular localization	biological process	GO:0051641	2030	31	20694	207
0.01147	-4.47	positive regulation of T cell activation	biological process	GO:0050870	187	6	20694	207
0.01147	-4.47	regulation of adaptive immune response based on somatic recombination of immune receptors built from immunoglobulin superfamily domains	biological process	GO:0002822	187	6	20694	207
0.01147	-4.47	positive regulation of intracellular transport	biological process	GO:0032388	187	6	20694	207
0.01152	-4.46	oxidoreductase activity	molecular function	GO:0016491	773	15	20217	203
0.01153	-4.46	GSE33425_CD161_INT_VS_NEG_CD8_TCELL_UP	MSigDB lists	GSE33425_CD161_INT_VS_NEG_CD8_TCELL_UP	189	7	15632	202
0.01153	-4.46	HALLMARK_ESTROGEN_RESPONSE_EARLY	MSigDB lists	HALLMARK_ESTROGEN_RESPONSE_EARLY	189	7	15632	202
0.01153	-4.46	GSE40274_CTRL_VS_FOXP3_AND_HELIOS_TRANSDUCED_ACTIVATED_CD4_TCELL_UP	MSigDB lists	GSE40274_CTRL_VS_FOXP3_AND_HELIOS_TRANSDUCED_ACTIVATED_CD4_TCELL_UP	189	7	15632	202
0.01153	-4.46	GSE26488_WT_VS_HDAC7_DELTAP_TG_OT2_THYMOCYTE_WITH_PEPTIDE_INJECTION_DN	MSigDB lists	GSE26488_WT_VS_HDAC7_DELTAP_TG_OT2_THYMOCYTE_WITH_PEPTIDE_INJECTION_DN	189	7	15632	202
0.01153	-4.46	GSE24142_ADULT_VS_FETAL_DN2_THYMOCYTE_UP	MSigDB lists	GSE24142_ADULT_VS_FETAL_DN2_THYMOCYTE_UP	189	7	15632	202
0.01153	-4.46	GSE15930_NAIVE_VS_24H_IN_VITRO_STIM_INFAB_CD8_TCELL_UP	MSigDB lists	GSE15930_NAIVE_VS_24H_IN_VITRO_STIM_INFAB_CD8_TCELL_UP	189	7	15632	202
0.01153	-4.46	GSE17721_LPS_VS_PAM3CSK4_2H_BMDC_UP	MSigDB lists	GSE17721_LPS_VS_PAM3CSK4_2H_BMDC_UP	189	7	15632	202
0.01153	-4.46	GSE17721_LPS_VS_PAM3CSK4_12H_BMDC_UP	MSigDB lists	GSE17721_LPS_VS_PAM3CSK4_12H_BMDC_UP	189	7	15632	202
0.01153	-4.46	GSE25088_ROSIGLITAZONE_VS_IL4_AND_ROSIGLITAZONE_STIM_MACROPHAGE_DAY10_DN	MSigDB lists	GSE25088_ROSIGLITAZONE_VS_IL4_AND_ROSIGLITAZONE_STIM_MACROPHAGE_DAY10_DN	189	7	15632	202
0.01158	-4.46	macrophage activation	biological process	GO:0042116	47	3	20694	207
0.01158	-4.46	regulation of glycoprotein metabolic process	biological process	GO:1903018	47	3	20694	207
0.01158	-4.46	negative regulation of hemostasis	biological process	GO:1900047	47	3	20694	207
0.01158	-4.46	bone mineralization	biological process	GO:0030282	47	3	20694	207
0.01158	-4.46	B cell activation involved in immune response	biological process	GO:0002312	47	3	20694	207
0.01158	-4.46	GO_PHOSPHATIDYLINOSITOL_BISPHOSPHATE_BINDING	MSigDB lists	GO_PHOSPHATIDYLINOSITOL_BISPHOSPHATE_BINDING	68	4	15632	202
0.01158	-4.46	MODULE_568	MSigDB lists	MODULE_568	68	4	15632	202
0.01158	-4.46	FONTAINE_FOLLICULAR_THYROID_ADENOMA_DN	MSigDB lists	FONTAINE_FOLLICULAR_THYROID_ADENOMA_DN	68	4	15632	202
0.01158	-4.46	PROTEIN_KINASE_DOM	prosite domains	PS50011	486	12	13278	155
0.0116	-4.46	regulation of GTPase activity	biological process	GO:0043087	430	10	20694	207
0.01164	-4.45	adenyl nucleotide binding	molecular function	GO:0030554	1459	24	20217	203
0.01169	-4.45	GNF2_GSTM1	MSigDB lists	GNF2_GSTM1	105	5	15632	202
0.01169	-4.45	REACTOME_GLYCOSAMINOGLYCAN_METABOLISM	MSigDB lists	REACTOME_GLYCOSAMINOGLYCAN_METABOLISM	105	5	15632	202
0.01172	-4.45	GO_PLASMA_MEMBRANE_PROTEIN_COMPLEX	MSigDB lists	GO_PLASMA_MEMBRANE_PROTEIN_COMPLEX	492	13	15632	202
0.01179	-4.44	-	gene3d domains	3.40.50.12100	1	1	8819	104
0.01179	-4.44	-	gene3d domains	2.40.128.80	1	1	8819	104
0.01179	-4.44	-	gene3d domains	4.10.230.10	1	1	8819	104
0.0118	-4.44	GO_NEGATIVE_REGULATION_OF_MYELOID_CELL_APOPTOTIC_PROCESS	MSigDB lists	GO_NEGATIVE_REGULATION_OF_MYELOID_CELL_APOPTOTIC_PROCESS	13	2	15632	202
0.0118	-4.44	GO_REGULATION_OF_B_CELL_RECEPTOR_SIGNALING_PATHWAY	MSigDB lists	GO_REGULATION_OF_B_CELL_RECEPTOR_SIGNALING_PATHWAY	13	2	15632	202
0.0118	-4.44	GO_ATP_BIOSYNTHETIC_PROCESS	MSigDB lists	GO_ATP_BIOSYNTHETIC_PROCESS	13	2	15632	202
0.0118	-4.44	REACTOME_COMMON_PATHWAY	MSigDB lists	REACTOME_COMMON_PATHWAY	13	2	15632	202
0.0118	-4.44	GO_PRIMARY_LYSOSOME	MSigDB lists	GO_PRIMARY_LYSOSOME	13	2	15632	202
0.0118	-4.44	AMUNDSON_DNA_DAMAGE_RESPONSE_TP53	MSigDB lists	AMUNDSON_DNA_DAMAGE_RESPONSE_TP53	13	2	15632	202
0.0118	-4.44	GO_OXIDOREDUCTASE_ACTIVITY_ACTING_ON_NAD_P_H_OXYGEN_AS_ACCEPTOR	MSigDB lists	GO_OXIDOREDUCTASE_ACTIVITY_ACTING_ON_NAD_P_H_OXYGEN_AS_ACCEPTOR	13	2	15632	202
0.0118	-4.44	WACKER_HYPOXIA_TARGETS_OF_VHL	MSigDB lists	WACKER_HYPOXIA_TARGETS_OF_VHL	13	2	15632	202
0.0118	-4.44	PARK_APL_PATHOGENESIS_UP	MSigDB lists	PARK_APL_PATHOGENESIS_UP	13	2	15632	202
0.0118	-4.44	REACTOME_P38MAPK_EVENTS	MSigDB lists	REACTOME_P38MAPK_EVENTS	13	2	15632	202
0.0118	-4.44	GO_REGULATION_OF_MEMBRANE_INVAGINATION	MSigDB lists	GO_REGULATION_OF_MEMBRANE_INVAGINATION	13	2	15632	202
0.0118	-4.44	GO_POSITIVE_REGULATION_OF_MAST_CELL_ACTIVATION_INVOLVED_IN_IMMUNE_RESPONSE	MSigDB lists	GO_POSITIVE_REGULATION_OF_MAST_CELL_ACTIVATION_INVOLVED_IN_IMMUNE_RESPONSE	13	2	15632	202
0.0118	-4.44	Golgi apparatus part	cellular component	GO:0044431	494	11	20747	209
0.01181	-4.44	Macrophage markers	WikiPathways	WP2271	10	2	4813	82
0.01184	-4.44	GSE10239_NAIVE_VS_KLRG1INT_EFF_CD8_TCELL_DN	MSigDB lists	GSE10239_NAIVE_VS_KLRG1INT_EFF_CD8_TCELL_DN	190	7	15632	202
0.01184	-4.44	GSE17721_POLYIC_VS_GARDIQUIMOD_6H_BMDC_UP	MSigDB lists	GSE17721_POLYIC_VS_GARDIQUIMOD_6H_BMDC_UP	190	7	15632	202
0.01184	-4.44	GO_LATE_ENDOSOME	MSigDB lists	GO_LATE_ENDOSOME	190	7	15632	202
0.01184	-4.44	GO_REGULATION_OF_SYMBIOSIS_ENCOMPASSING_MUTUALISM_THROUGH_PARASITISM	MSigDB lists	GO_REGULATION_OF_SYMBIOSIS_ENCOMPASSING_MUTUALISM_THROUGH_PARASITISM	190	7	15632	202
0.01184	-4.44	GSE17721_LPS_VS_PAM3CSK4_6H_BMDC_UP	MSigDB lists	GSE17721_LPS_VS_PAM3CSK4_6H_BMDC_UP	190	7	15632	202
0.01184	-4.44	GSE7509_DC_VS_MONOCYTE_DN	MSigDB lists	GSE7509_DC_VS_MONOCYTE_DN	190	7	15632	202
0.01187	-4.43	mouse chr6 C3|6 35.94 cM	chromosome location	mouse chr6 C3|6 35.94 cM	19	2	24173	212
0.01194	-4.43	GO_APICAL_PART_OF_CELL	MSigDB lists	GO_APICAL_PART_OF_CELL	335	10	15632	202
0.01196	-4.43	neuromuscular process	biological process	GO:0050905	136	5	20694	207
0.01196	-4.43	GO_DEVELOPMENTAL_PIGMENTATION	MSigDB lists	GO_DEVELOPMENTAL_PIGMENTATION	37	3	15632	202
0.01196	-4.43	CROONQUIST_NRAS_VS_STROMAL_STIMULATION_UP	MSigDB lists	CROONQUIST_NRAS_VS_STROMAL_STIMULATION_UP	37	3	15632	202
0.01196	-4.43	GO_RESPONSE_TO_FUNGUS	MSigDB lists	GO_RESPONSE_TO_FUNGUS	37	3	15632	202
0.01196	-4.43	GNF2_CD97	MSigDB lists	GNF2_CD97	37	3	15632	202
0.01196	-4.43	GNF2_ICAM3	MSigDB lists	GNF2_ICAM3	37	3	15632	202
0.01196	-4.43	GO_POSITIVE_REGULATION_OF_B_CELL_PROLIFERATION	MSigDB lists	GO_POSITIVE_REGULATION_OF_B_CELL_PROLIFERATION	37	3	15632	202
0.01196	-4.43	CROONQUIST_NRAS_SIGNALING_UP	MSigDB lists	CROONQUIST_NRAS_SIGNALING_UP	37	3	15632	202
0.01204	-4.42	Fcgamma receptor (FCGR) dependent phagocytosis	REACTOME pathways	R-MMU-2029480	55	4	8608	140
0.01205	-4.42	ZIC3_01	MSigDB lists	ZIC3_01	237	8	15632	202
0.01205	-4.42	GO_LIPID_LOCALIZATION	MSigDB lists	GO_LIPID_LOCALIZATION	237	8	15632	202
0.01208	-4.42	Pro_4_hyd_alph	interpro domains	IPR006620	16	2	19984	211
0.01216	-4.41	CONCANNON_APOPTOSIS_BY_EPOXOMICIN_DN	MSigDB lists	CONCANNON_APOPTOSIS_BY_EPOXOMICIN_DN	147	6	15632	202
0.01216	-4.41	TAKEDA_TARGETS_OF_NUP98_HOXA9_FUSION_16D_UP	MSigDB lists	TAKEDA_TARGETS_OF_NUP98_HOXA9_FUSION_16D_UP	147	6	15632	202
0.01216	-4.41	GO_RUFFLE	MSigDB lists	GO_RUFFLE	147	6	15632	202
0.01216	-4.41	GSE3565_DUSP1_VS_WT_SPLENOCYTES_UP	MSigDB lists	GSE3565_DUSP1_VS_WT_SPLENOCYTES_UP	147	6	15632	202
0.01216	-4.41	GO_EXTERNAL_SIDE_OF_PLASMA_MEMBRANE	MSigDB lists	GO_EXTERNAL_SIDE_OF_PLASMA_MEMBRANE	191	7	15632	202
0.01216	-4.41	GSE14769_UNSTIM_VS_120MIN_LPS_BMDM_DN	MSigDB lists	GSE14769_UNSTIM_VS_120MIN_LPS_BMDM_DN	191	7	15632	202
0.01216	-4.41	GSE37301_MULTIPOTENT_PROGENITOR_VS_GRAN_MONO_PROGENITOR_DN	MSigDB lists	GSE37301_MULTIPOTENT_PROGENITOR_VS_GRAN_MONO_PROGENITOR_DN	191	7	15632	202
0.01216	-4.41	GSE43955_TH0_VS_TGFB_IL6_TH17_ACT_CD4_TCELL_10H_DN	MSigDB lists	GSE43955_TH0_VS_TGFB_IL6_TH17_ACT_CD4_TCELL_10H_DN	191	7	15632	202
0.01216	-4.41	GSE17301_CTRL_VS_48H_ACD3_ACD28_IFNA5_STIM_CD8_TCELL_DN	MSigDB lists	GSE17301_CTRL_VS_48H_ACD3_ACD28_IFNA5_STIM_CD8_TCELL_DN	191	7	15632	202
0.01216	-4.41	HALLMARK_P53_PATHWAY	MSigDB lists	HALLMARK_P53_PATHWAY	191	7	15632	202
0.01216	-4.41	GSE10239_NAIVE_VS_DAY4.5_EFF_CD8_TCELL_DN	MSigDB lists	GSE10239_NAIVE_VS_DAY4.5_EFF_CD8_TCELL_DN	191	7	15632	202
0.01216	-4.41	GSE28737_WT_VS_BCL6_KO_FOLLICULAR_BCELL_DN	MSigDB lists	GSE28737_WT_VS_BCL6_KO_FOLLICULAR_BCELL_DN	191	7	15632	202
0.01216	-4.41	GSE11961_MEMORY_BCELL_DAY7_VS_PLASMA_CELL_DAY7_DN	MSigDB lists	GSE11961_MEMORY_BCELL_DAY7_VS_PLASMA_CELL_DAY7_DN	191	7	15632	202
0.01217	-4.41	CHANG_IMMORTALIZED_BY_HPV31_UP	MSigDB lists	CHANG_IMMORTALIZED_BY_HPV31_UP	69	4	15632	202
0.01226	-4.4	regulation of acute inflammatory response	biological process	GO:0002673	48	3	20694	207
0.01226	-4.4	T cell mediated immunity	biological process	GO:0002456	48	3	20694	207
0.01226	-4.4	regulation of leukocyte degranulation	biological process	GO:0043300	48	3	20694	207
0.01226	-4.4	negative regulation of coagulation	biological process	GO:0050819	48	3	20694	207
0.01226	-4.4	I-kappaB kinase/NF-kappaB signaling	biological process	GO:0007249	48	3	20694	207
0.01226	-4.4	leukocyte cell-cell adhesion	biological process	GO:0007159	48	3	20694	207
0.01227	-4.4	regulation of acute inflammatory response to antigenic stimulus	biological process	GO:0002864	17	2	20694	207
0.01227	-4.4	pigment granule transport	biological process	GO:0051904	17	2	20694	207
0.01227	-4.4	pigment granule organization	biological process	GO:0048753	17	2	20694	207
0.01227	-4.4	regulation of interferon-gamma secretion	biological process	GO:1902713	17	2	20694	207
0.01227	-4.4	chemical homeostasis within a tissue	biological process	GO:0048875	17	2	20694	207
0.01227	-4.4	cell junction maintenance	biological process	GO:0034331	17	2	20694	207
0.01229	-4.4	transcription factor binding	molecular function	GO:0008134	707	14	20217	203
0.01231	-4.4	positive regulation of protein transport	biological process	GO:0051222	434	10	20694	207
0.01231	-4.4	purine ribonucleoside triphosphate binding	molecular function	GO:0035639	1707	27	20217	203
0.01236	-4.39	oligosaccharide binding	molecular function	GO:0070492	17	2	20217	203
0.01237	-4.39	BETAAMYLOID	prints domains	PR00204	1	1	5821	72
0.01237	-4.39	EDG3RECEPTOR	prints domains	PR01524	1	1	5821	72
0.01237	-4.39	IGFBPFAMILY4	prints domains	PR01980	1	1	5821	72
0.01237	-4.39	GLUCTRSPORT1	prints domains	PR01190	1	1	5821	72
0.01237	-4.39	P47PHOX	prints domains	PR00498	1	1	5821	72
0.01237	-4.39	APOPREGBCL2	prints domains	PR01863	1	1	5821	72
0.01237	-4.39	ANNEXINII	prints domains	PR00198	1	1	5821	72
0.01237	-4.39	TNFACTORR3	prints domains	PR01920	1	1	5821	72
0.01237	-4.39	P40PHOX	prints domains	PR00497	1	1	5821	72
0.01237	-4.39	ANNEXINIII	prints domains	PR00199	1	1	5821	72
0.01237	-4.39	TNFACTORR1A	prints domains	PR01918	1	1	5821	72
0.01237	-4.39	CD34ANTIGEN	prints domains	PR01700	1	1	5821	72
0.01237	-4.39	regulation of angiogenesis	biological process	GO:0045765	307	8	20694	207
0.0124	-4.39	Keratan sulfate/keratin metabolism	REACTOME pathways	R-MMU-1638074	30	3	8608	140
0.01243	-4.39	Phc2 (polyhomeotic 2)	protein interactions	54383	11	2	7778	123
0.01249	-4.38	GSE18804_SPLEEN_MACROPHAGE_VS_COLON_TUMORAL_MACROPHAGE_UP	MSigDB lists	GSE18804_SPLEEN_MACROPHAGE_VS_COLON_TUMORAL_MACROPHAGE_UP	192	7	15632	202
0.01249	-4.38	GSE9650_GP33_VS_GP276_LCMV_SPECIFIC_EXHAUSTED_CD8_TCELL_UP	MSigDB lists	GSE9650_GP33_VS_GP276_LCMV_SPECIFIC_EXHAUSTED_CD8_TCELL_UP	192	7	15632	202
0.01249	-4.38	GSE17721_POLYIC_VS_CPG_0.5H_BMDC_DN	MSigDB lists	GSE17721_POLYIC_VS_CPG_0.5H_BMDC_DN	192	7	15632	202
0.01249	-4.38	GSE30962_ACUTE_VS_CHRONIC_LCMV_PRIMARY_INF_CD8_TCELL_UP	MSigDB lists	GSE30962_ACUTE_VS_CHRONIC_LCMV_PRIMARY_INF_CD8_TCELL_UP	192	7	15632	202
0.01249	-4.38	GSE17721_CTRL_VS_GARDIQUIMOD_6H_BMDC_UP	MSigDB lists	GSE17721_CTRL_VS_GARDIQUIMOD_6H_BMDC_UP	192	7	15632	202
0.01249	-4.38	GSE10239_NAIVE_VS_KLRG1HIGH_EFF_CD8_TCELL_DN	MSigDB lists	GSE10239_NAIVE_VS_KLRG1HIGH_EFF_CD8_TCELL_DN	192	7	15632	202
0.0125	-4.38	GO_KINASE_ACTIVITY	MSigDB lists	GO_KINASE_ACTIVITY	780	18	15632	202
0.0125	-4.38	cation homeostasis	biological process	GO:0055080	711	14	20694	207
0.01254	-4.38	GSE36891_POLYIC_TLR3_VS_PAM_TLR2_STIM_PERITONEAL_MACROPHAGE_DN	MSigDB lists	GSE36891_POLYIC_TLR3_VS_PAM_TLR2_STIM_PERITONEAL_MACROPHAGE_DN	148	6	15632	202
0.01254	-4.38	GSE14386_UNTREATED_VS_IFNA_TREATED_ACT_PBMC_MS_PATIENT_DN	MSigDB lists	GSE14386_UNTREATED_VS_IFNA_TREATED_ACT_PBMC_MS_PATIENT_DN	148	6	15632	202
0.01254	-4.38	GSE11057_EFF_MEM_VS_CENT_MEM_CD4_TCELL_DN	MSigDB lists	GSE11057_EFF_MEM_VS_CENT_MEM_CD4_TCELL_DN	148	6	15632	202
0.01261	-4.37	GO_ELECTRON_CARRIER_ACTIVITY	MSigDB lists	GO_ELECTRON_CARRIER_ACTIVITY	107	5	15632	202
0.01261	-4.37	GO_RESPONSE_TO_CALCIUM_ION	MSigDB lists	GO_RESPONSE_TO_CALCIUM_ION	107	5	15632	202
0.01261	-4.37	GSE9946_MATURE_STIMULATORY_VS_PROSTAGLANDINE2_TREATED_MATURE_DC_DN	MSigDB lists	GSE9946_MATURE_STIMULATORY_VS_PROSTAGLANDINE2_TREATED_MATURE_DC_DN	107	5	15632	202
0.01263	-4.37	anion transmembrane transport	biological process	GO:0098656	191	6	20694	207
0.0127	-4.37	peptidase activity	molecular function	GO:0008233	639	13	20217	203
0.01273	-4.36	phospholipid transport	biological process	GO:0015914	90	4	20694	207
0.01278	-4.36	GO_CELLULAR_GLUCOSE_HOMEOSTASIS	MSigDB lists	GO_CELLULAR_GLUCOSE_HOMEOSTASIS	70	4	15632	202
0.01278	-4.36	LINDVALL_IMMORTALIZED_BY_TERT_UP	MSigDB lists	LINDVALL_IMMORTALIZED_BY_TERT_UP	70	4	15632	202
0.01282	-4.36	GSE39864_WT_VS_GATA3_KO_TREG_UP	MSigDB lists	GSE39864_WT_VS_GATA3_KO_TREG_UP	193	7	15632	202
0.01282	-4.36	GSE26343_UNSTIM_VS_LPS_STIM_NFAT5_KO_MACROPHAGE_DN	MSigDB lists	GSE26343_UNSTIM_VS_LPS_STIM_NFAT5_KO_MACROPHAGE_DN	193	7	15632	202
0.01282	-4.36	GSE19888_CTRL_VS_TCELL_MEMBRANES_ACT_MAST_CELL_PRETREAT_A3R_INH_DN	MSigDB lists	GSE19888_CTRL_VS_TCELL_MEMBRANES_ACT_MAST_CELL_PRETREAT_A3R_INH_DN	193	7	15632	202
0.01282	-4.36	KAECH_NAIVE_VS_DAY15_EFF_CD8_TCELL_DN	MSigDB lists	KAECH_NAIVE_VS_DAY15_EFF_CD8_TCELL_DN	193	7	15632	202
0.01282	-4.36	GSE7852_TREG_VS_TCONV_FAT_UP	MSigDB lists	GSE7852_TREG_VS_TCONV_FAT_UP	193	7	15632	202
0.01285	-4.35	NOD-like receptor signaling pathway	KEGG pathways	ko04621	169	7	7931	118
0.01285	-4.35	NOD-like receptor signaling pathway	KEGG pathways	mmu04621	169	7	7931	118
0.01287	-4.35	chr10q21	MSigDB lists	chr10q21	38	3	15632	202
0.01287	-4.35	GO_NEGATIVE_REGULATION_OF_TUMOR_NECROSIS_FACTOR_SUPERFAMILY_CYTOKINE_PRODUCTION	MSigDB lists	GO_NEGATIVE_REGULATION_OF_TUMOR_NECROSIS_FACTOR_SUPERFAMILY_CYTOKINE_PRODUCTION	38	3	15632	202
0.01287	-4.35	GO_PURINE_NUCLEOSIDE_MONOPHOSPHATE_BIOSYNTHETIC_PROCESS	MSigDB lists	GO_PURINE_NUCLEOSIDE_MONOPHOSPHATE_BIOSYNTHETIC_PROCESS	38	3	15632	202
0.01287	-4.35	ARID	prosite domains	PS51011	15	2	13278	155
0.01293	-4.35	PHONG_TNF_RESPONSE_VIA_P38_PARTIAL	MSigDB lists	PHONG_TNF_RESPONSE_VIA_P38_PARTIAL	149	6	15632	202
0.01293	-4.35	REACTOME_INTERFERON_SIGNALING	MSigDB lists	REACTOME_INTERFERON_SIGNALING	149	6	15632	202
0.01297	-4.35	regulation of mast cell activation	biological process	GO:0033003	49	3	20694	207
0.01298	-4.34	LEE_BMP2_TARGETS_UP	MSigDB lists	LEE_BMP2_TARGETS_UP	667	16	15632	202
0.01309	-4.34	-	gene3d domains	1.10.150.60	15	2	8819	104
0.01309	-4.34	-	gene3d domains	2.60.200.10	15	2	8819	104
0.0131	-4.33	cell cortex	cellular component	GO:0005938	308	8	20747	209
0.01312	-4.33	cellular ion homeostasis	biological process	GO:0006873	644	13	20694	207
0.01314	-4.33	Ser-Thr/Tyr_kinase_cat_dom	interpro domains	IPR001245	132	5	19984	211
0.01316	-4.33	GSE35685_CD34POS_CD38NEG_VS_CD34POS_CD10NEG_CD62LPOS_BONE_MARROW_DN	MSigDB lists	GSE35685_CD34POS_CD38NEG_VS_CD34POS_CD10NEG_CD62LPOS_BONE_MARROW_DN	194	7	15632	202
0.01316	-4.33	KAECH_NAIVE_VS_DAY8_EFF_CD8_TCELL_DN	MSigDB lists	KAECH_NAIVE_VS_DAY8_EFF_CD8_TCELL_DN	194	7	15632	202
0.01316	-4.33	GSE40274_LEF1_VS_FOXP3_AND_LEF1_TRANSDUCED_ACTIVATED_CD4_TCELL_UP	MSigDB lists	GSE40274_LEF1_VS_FOXP3_AND_LEF1_TRANSDUCED_ACTIVATED_CD4_TCELL_UP	194	7	15632	202
0.01316	-4.33	GSE42021_CD24HI_VS_CD24INT_TREG_THYMUS_DN	MSigDB lists	GSE42021_CD24HI_VS_CD24INT_TREG_THYMUS_DN	194	7	15632	202
0.01316	-4.33	GSE20715_0H_VS_24H_OZONE_TLR4_KO_LUNG_DN	MSigDB lists	GSE20715_0H_VS_24H_OZONE_TLR4_KO_LUNG_DN	194	7	15632	202
0.01322	-4.33	regulation of protein kinase activity	biological process	GO:0045859	716	14	20694	207
0.01322	-4.33	pigmentation	biological process	GO:0043473	91	4	20694	207
0.01322	-4.33	regulation of interleukin-1 production	biological process	GO:0032652	91	4	20694	207
0.01333	-4.32	MARTORIATI_MDM4_TARGETS_NEUROEPITHELIUM_UP	MSigDB lists	MARTORIATI_MDM4_TARGETS_NEUROEPITHELIUM_UP	150	6	15632	202
0.01333	-4.32	GO_TISSUE_HOMEOSTASIS	MSigDB lists	GO_TISSUE_HOMEOSTASIS	150	6	15632	202
0.01333	-4.32	GSE9509_10MIN_VS_30MIN_LPS_AND_IL10_STIM_IL10_KO_MACROPHAGE_DN	MSigDB lists	GSE9509_10MIN_VS_30MIN_LPS_AND_IL10_STIM_IL10_KO_MACROPHAGE_DN	150	6	15632	202
0.01333	-4.32	GO_INTRINSIC_APOPTOTIC_SIGNALING_PATHWAY	MSigDB lists	GO_INTRINSIC_APOPTOTIC_SIGNALING_PATHWAY	150	6	15632	202
0.01333	-4.32	GO_POSITIVE_REGULATION_OF_KINASE_ACTIVITY	MSigDB lists	GO_POSITIVE_REGULATION_OF_KINASE_ACTIVITY	446	12	15632	202
0.01338	-4.31	ATPase binding	molecular function	GO:0051117	91	4	20217	203
0.01341	-4.31	LEE_METASTASIS_AND_ALTERNATIVE_SPLICING_UP	MSigDB lists	LEE_METASTASIS_AND_ALTERNATIVE_SPLICING_UP	71	4	15632	202
0.01341	-4.31	REACTOME_TRAF6_MEDIATED_INDUCTION_OF_NFKB_AND_MAP_KINASES_UPON_TLR7_8_OR_9_ACTIVATION	MSigDB lists	REACTOME_TRAF6_MEDIATED_INDUCTION_OF_NFKB_AND_MAP_KINASES_UPON_TLR7_8_OR_9_ACTIVATION	71	4	15632	202
0.01341	-4.31	URS_ADIPOCYTE_DIFFERENTIATION_UP	MSigDB lists	URS_ADIPOCYTE_DIFFERENTIATION_UP	71	4	15632	202
0.01341	-4.31	GO_RESPONSE_TO_TYPE_I_INTERFERON	MSigDB lists	GO_RESPONSE_TO_TYPE_I_INTERFERON	71	4	15632	202
0.01351	-4.3	MORF_RBBP8	MSigDB lists	MORF_RBBP8	195	7	15632	202
0.01351	-4.3	GSE9960_GRAM_POS_VS_GRAM_NEG_AND_POS_SEPSIS_PBMC_DN	MSigDB lists	GSE9960_GRAM_POS_VS_GRAM_NEG_AND_POS_SEPSIS_PBMC_DN	195	7	15632	202
0.01351	-4.3	MARTORIATI_MDM4_TARGETS_FETAL_LIVER_UP	MSigDB lists	MARTORIATI_MDM4_TARGETS_FETAL_LIVER_UP	195	7	15632	202
0.01352	-4.3	GO_EXTRINSIC_COMPONENT_OF_MEMBRANE	MSigDB lists	GO_EXTRINSIC_COMPONENT_OF_MEMBRANE	242	8	15632	202
0.01352	-4.3	CAIRO_HEPATOBLASTOMA_DN	MSigDB lists	CAIRO_HEPATOBLASTOMA_DN	242	8	15632	202
0.01355	-4.3	positive regulation of peptidyl-tyrosine phosphorylation	biological process	GO:0050731	194	6	20694	207
0.0136	-4.3	GGL_sf	interpro domains	IPR036284	17	2	19984	211
0.0136	-4.3	G-protein_gamma-like_dom	interpro domains	IPR015898	17	2	19984	211
0.01364	-4.29	GO_REGULATION_OF_PROTEIN_COMPLEX_ASSEMBLY	MSigDB lists	GO_REGULATION_OF_PROTEIN_COMPLEX_ASSEMBLY	342	10	15632	202
0.01365	-4.29	organic substance catabolic process	biological process	GO:1901575	1405	23	20694	207
0.01365	-4.29	GO_POSITIVE_REGULATION_OF_ANTIGEN_RECEPTOR_MEDIATED_SIGNALING_PATHWAY	MSigDB lists	GO_POSITIVE_REGULATION_OF_ANTIGEN_RECEPTOR_MEDIATED_SIGNALING_PATHWAY	14	2	15632	202
0.01365	-4.29	MATTHEWS_SKIN_CARCINOGENESIS_VIA_JUN	MSigDB lists	MATTHEWS_SKIN_CARCINOGENESIS_VIA_JUN	14	2	15632	202
0.01365	-4.29	GO_LIPASE_INHIBITOR_ACTIVITY	MSigDB lists	GO_LIPASE_INHIBITOR_ACTIVITY	14	2	15632	202
0.01365	-4.29	GILMORE_CORE_NFKB_PATHWAY	MSigDB lists	GILMORE_CORE_NFKB_PATHWAY	14	2	15632	202
0.01365	-4.29	GO_POST_EMBRYONIC_ORGAN_DEVELOPMENT	MSigDB lists	GO_POST_EMBRYONIC_ORGAN_DEVELOPMENT	14	2	15632	202
0.01365	-4.29	GO_NEGATIVE_REGULATION_OF_ALPHA_BETA_T_CELL_DIFFERENTIATION	MSigDB lists	GO_NEGATIVE_REGULATION_OF_ALPHA_BETA_T_CELL_DIFFERENTIATION	14	2	15632	202
0.01365	-4.29	GO_ARP2_3_COMPLEX_MEDIATED_ACTIN_NUCLEATION	MSigDB lists	GO_ARP2_3_COMPLEX_MEDIATED_ACTIN_NUCLEATION	14	2	15632	202
0.01365	-4.29	GO_REGULATION_OF_SYSTEMIC_ARTERIAL_BLOOD_PRESSURE_BY_CIRCULATORY_RENIN_ANGIOTENSIN	MSigDB lists	GO_REGULATION_OF_SYSTEMIC_ARTERIAL_BLOOD_PRESSURE_BY_CIRCULATORY_RENIN_ANGIOTENSIN	14	2	15632	202
0.01365	-4.29	BIOCARTA_CDC42RAC_PATHWAY	MSigDB lists	BIOCARTA_CDC42RAC_PATHWAY	14	2	15632	202
0.01365	-4.29	REACTOME_N_GLYCAN_ANTENNAE_ELONGATION	MSigDB lists	REACTOME_N_GLYCAN_ANTENNAE_ELONGATION	14	2	15632	202
0.01367	-4.29	KRIGE_RESPONSE_TO_TOSEDOSTAT_24HR_UP	MSigDB lists	KRIGE_RESPONSE_TO_TOSEDOSTAT_24HR_UP	671	16	15632	202
0.0137	-4.29	PB1	smart domains	SM00666	14	2	9567	124
0.01371	-4.29	Stub1 (STIP1 homology and U-Box containing protein 1)	protein interactions	56424	32	3	7778	123
0.01371	-4.29	diol biosynthetic process	biological process	GO:0034312	18	2	20694	207
0.01371	-4.29	response to hydroperoxide	biological process	GO:0033194	18	2	20694	207
0.01371	-4.29	establishment of pigment granule localization	biological process	GO:0051905	18	2	20694	207
0.01371	-4.29	coenzyme catabolic process	biological process	GO:0009109	18	2	20694	207
0.01371	-4.29	regulation of pH	biological process	GO:0006885	92	4	20694	207
0.01378	-4.28	G-gamma	pfam domains	PF00631	17	2	18711	199
0.01378	-4.28	divalent inorganic cation homeostasis	biological process	GO:0072507	509	11	20694	207
0.01381	-4.28	WOOD_EBV_EBNA1_TARGETS_DN	MSigDB lists	WOOD_EBV_EBNA1_TARGETS_DN	39	3	15632	202
0.01381	-4.28	GOBERT_CORE_OLIGODENDROCYTE_DIFFERENTIATION	MSigDB lists	GOBERT_CORE_OLIGODENDROCYTE_DIFFERENTIATION	39	3	15632	202
0.01381	-4.28	GO_CELLULAR_RESPONSE_TO_GLUCOSE_STARVATION	MSigDB lists	GO_CELLULAR_RESPONSE_TO_GLUCOSE_STARVATION	39	3	15632	202
0.01381	-4.28	GO_PROTEIN_SERINE_THREONINE_TYROSINE_KINASE_ACTIVITY	MSigDB lists	GO_PROTEIN_SERINE_THREONINE_TYROSINE_KINASE_ACTIVITY	39	3	15632	202
0.01383	-4.28	COREBINDINGFACTOR_Q6	MSigDB lists	COREBINDINGFACTOR_Q6	243	8	15632	202
0.01385	-4.28	perinuclear region of cytoplasm	cellular component	GO:0048471	644	13	20747	209
0.01386	-4.28	GSE2585_AIRE_KO_VS_WT_CD80_LOW_MTEC_DN	MSigDB lists	GSE2585_AIRE_KO_VS_WT_CD80_LOW_MTEC_DN	196	7	15632	202
0.01388	-4.28	dioxygenase activity	molecular function	GO:0051213	92	4	20217	203
0.0139	-4.28	HATADA_METHYLATED_IN_LUNG_CANCER_UP	MSigDB lists	HATADA_METHYLATED_IN_LUNG_CANCER_UP	343	10	15632	202
0.0139	-4.28	pore complex	cellular component	GO:0046930	18	2	20747	209
0.01392	-4.27	GO_MACROMOLECULAR_COMPLEX_BINDING	MSigDB lists	GO_MACROMOLECULAR_COMPLEX_BINDING	1278	26	15632	202
0.01406	-4.26	MORI_SMALL_PRE_BII_LYMPHOCYTE_DN	MSigDB lists	MORI_SMALL_PRE_BII_LYMPHOCYTE_DN	72	4	15632	202
0.01406	-4.26	RADMACHER_AML_PROGNOSIS	MSigDB lists	RADMACHER_AML_PROGNOSIS	72	4	15632	202
0.01406	-4.26	REACTOME_G_ALPHA1213_SIGNALLING_EVENTS	MSigDB lists	REACTOME_G_ALPHA1213_SIGNALLING_EVENTS	72	4	15632	202
0.0141	-4.26	FULCHER_INFLAMMATORY_RESPONSE_LECTIN_VS_LPS_DN	MSigDB lists	FULCHER_INFLAMMATORY_RESPONSE_LECTIN_VS_LPS_DN	396	11	15632	202
0.01415	-4.26	SOX5_01	MSigDB lists	SOX5_01	244	8	15632	202
0.01415	-4.26	IWANAGA_CARCINOGENESIS_BY_KRAS_UP	MSigDB lists	IWANAGA_CARCINOGENESIS_BY_KRAS_UP	152	6	15632	202
0.01415	-4.26	GO_REGENERATION	MSigDB lists	GO_REGENERATION	152	6	15632	202
0.01415	-4.26	endopeptidase activity	molecular function	GO:0004175	442	10	20217	203
0.01416	-4.26	LINDGREN_BLADDER_CANCER_CLUSTER_1_DN	MSigDB lists	LINDGREN_BLADDER_CANCER_CLUSTER_1_DN	344	10	15632	202
0.01443	-4.24	negative regulation of cell differentiation	biological process	GO:0045596	797	15	20694	207
0.01447	-4.24	EF-hand_7	pfam domains	PF13499	88	4	18711	199
0.01457	-4.23	GSE34156_UNTREATED_VS_6H_NOD2_LIGAND_TREATED_MONOCYTE_UP	MSigDB lists	GSE34156_UNTREATED_VS_6H_NOD2_LIGAND_TREATED_MONOCYTE_UP	153	6	15632	202
0.01457	-4.23	GSE6674_UNSTIM_VS_PL2_3_STIM_BCELL_DN	MSigDB lists	GSE6674_UNSTIM_VS_PL2_3_STIM_BCELL_DN	153	6	15632	202
0.01457	-4.23	GSE17974_0H_VS_6H_IN_VITRO_ACT_CD4_TCELL_UP	MSigDB lists	GSE17974_0H_VS_6H_IN_VITRO_ACT_CD4_TCELL_UP	153	6	15632	202
0.01457	-4.23	GSE29617_CTRL_VS_TIV_FLU_VACCINE_PBMC_2008_UP	MSigDB lists	GSE29617_CTRL_VS_TIV_FLU_VACCINE_PBMC_2008_UP	153	6	15632	202
0.01458	-4.23	MODULE_105	MSigDB lists	MODULE_105	198	7	15632	202
0.01458	-4.23	SCHAEFFER_PROSTATE_DEVELOPMENT_48HR_DN	MSigDB lists	SCHAEFFER_PROSTATE_DEVELOPMENT_48HR_DN	398	11	15632	202
0.01459	-4.23	GO_REGULATION_OF_TYPE_I_INTERFERON_PRODUCTION	MSigDB lists	GO_REGULATION_OF_TYPE_I_INTERFERON_PRODUCTION	111	5	15632	202
0.01459	-4.23	LIU_VMYB_TARGETS_UP	MSigDB lists	LIU_VMYB_TARGETS_UP	111	5	15632	202
0.01459	-4.23	inorganic ion homeostasis	biological process	GO:0098771	725	14	20694	207
0.01459	-4.23	positive regulation of leukocyte migration	biological process	GO:0002687	143	5	20694	207
0.01468	-4.22	GRESHOCK_CANCER_COPY_NUMBER_UP	MSigDB lists	GRESHOCK_CANCER_COPY_NUMBER_UP	295	9	15632	202
0.01473	-4.22	FONTAINE_PAPILLARY_THYROID_CARCINOMA_DN	MSigDB lists	FONTAINE_PAPILLARY_THYROID_CARCINOMA_DN	73	4	15632	202
0.01473	-4.22	GO_ANTIGEN_PROCESSING_AND_PRESENTATION_OF_EXOGENOUS_PEPTIDE_ANTIGEN_VIA_MHC_CLASS_I	MSigDB lists	GO_ANTIGEN_PROCESSING_AND_PRESENTATION_OF_EXOGENOUS_PEPTIDE_ANTIGEN_VIA_MHC_CLASS_I	73	4	15632	202
0.01473	-4.22	YAO_TEMPORAL_RESPONSE_TO_PROGESTERONE_CLUSTER_12	MSigDB lists	YAO_TEMPORAL_RESPONSE_TO_PROGESTERONE_CLUSTER_12	73	4	15632	202
0.01476	-4.22	Dync1i1 (dynein cytoplasmic 1 intermediate chain 1)	protein interactions	13426	12	2	7778	123
0.01476	-4.22	Rad21 (RAD21 cohesin complex component)	protein interactions	19357	12	2	7778	123
0.01479	-4.21	JIANG_AGING_HYPOTHALAMUS_UP	MSigDB lists	JIANG_AGING_HYPOTHALAMUS_UP	40	3	15632	202
0.01479	-4.21	LI_LUNG_CANCER	MSigDB lists	LI_LUNG_CANCER	40	3	15632	202
0.01479	-4.21	BRACHAT_RESPONSE_TO_CAMPTOTHECIN_DN	MSigDB lists	BRACHAT_RESPONSE_TO_CAMPTOTHECIN_DN	40	3	15632	202
0.01479	-4.21	MODULE_109	MSigDB lists	MODULE_109	40	3	15632	202
0.01479	-4.21	GO_OXIDOREDUCTASE_ACTIVITY_ACTING_ON_PEROXIDE_AS_ACCEPTOR	MSigDB lists	GO_OXIDOREDUCTASE_ACTIVITY_ACTING_ON_PEROXIDE_AS_ACCEPTOR	40	3	15632	202
0.01479	-4.21	FRIDMAN_IMMORTALIZATION_DN	MSigDB lists	FRIDMAN_IMMORTALIZATION_DN	40	3	15632	202
0.01479	-4.21	GO_REGULATION_OF_INTERLEUKIN_10_PRODUCTION	MSigDB lists	GO_REGULATION_OF_INTERLEUKIN_10_PRODUCTION	40	3	15632	202
0.01479	-4.21	MODULE_484	MSigDB lists	MODULE_484	40	3	15632	202
0.01479	-4.21	AP1_Q4_01	MSigDB lists	AP1_Q4_01	246	8	15632	202
0.01479	-4.21	GO_LYTIC_VACUOLE_MEMBRANE	MSigDB lists	GO_LYTIC_VACUOLE_MEMBRANE	246	8	15632	202
0.0148	-4.21	G-protein beta:gamma signalling	REACTOME pathways	R-MMU-397795	32	3	8608	140
0.01484	-4.21	-	gene3d domains	4.10.260.10	16	2	8819	104
0.0149	-4.21	RGAGGAARY_PU1_Q6	MSigDB lists	RGAGGAARY_PU1_Q6	453	12	15632	202
0.01491	-4.21	Central carbon metabolism in cancer	KEGG pathways	ko05230	64	4	7931	118
0.01491	-4.21	Central carbon metabolism in cancer	KEGG pathways	mmu05230	64	4	7931	118
0.01495	-4.2	MORF_BCL2	MSigDB lists	MORF_BCL2	199	7	15632	202
0.01495	-4.2	BHAT_ESR1_TARGETS_NOT_VIA_AKT1_UP	MSigDB lists	BHAT_ESR1_TARGETS_NOT_VIA_AKT1_UP	199	7	15632	202
0.01498	-4.2	GO_REGULATION_OF_HEMOPOIESIS	MSigDB lists	GO_REGULATION_OF_HEMOPOIESIS	296	9	15632	202
0.015	-4.2	GSE6269_STAPH_AUREUS_VS_STREP_PNEUMO_INF_PBMC_UP	MSigDB lists	GSE6269_STAPH_AUREUS_VS_STREP_PNEUMO_INF_PBMC_UP	154	6	15632	202
0.01511	-4.19	MIKKELSEN_MEF_LCP_WITH_H3K4ME3	MSigDB lists	MIKKELSEN_MEF_LCP_WITH_H3K4ME3	112	5	15632	202
0.01517	-4.19	DOUGLAS_BMI1_TARGETS_UP	MSigDB lists	DOUGLAS_BMI1_TARGETS_UP	509	13	15632	202
0.01519	-4.19	Peptidase_C1A_papain-like	interpro domains	IPR039417	18	2	19984	211
0.01522	-4.19	positive regulation of type I interferon production	biological process	GO:0032481	52	3	20694	207
0.01522	-4.18	positive regulation by host of viral process	biological process	GO:0044794	19	2	20694	207
0.01522	-4.18	positive regulation of actin cytoskeleton reorganization	biological process	GO:2000251	19	2	20694	207
0.01522	-4.18	leukocyte tethering or rolling	biological process	GO:0050901	19	2	20694	207
0.01522	-4.18	negative regulation of B cell proliferation	biological process	GO:0030889	19	2	20694	207
0.01522	-4.18	regulation of phagocytosis, engulfment	biological process	GO:0060099	19	2	20694	207
0.01522	-4.18	regulation of microglial cell activation	biological process	GO:1903978	19	2	20694	207
0.01522	-4.18	glucose 6-phosphate metabolic process	biological process	GO:0051156	19	2	20694	207
0.01523	-4.18	BLALOCK_ALZHEIMERS_DISEASE_INCIPIENT_UP	MSigDB lists	BLALOCK_ALZHEIMERS_DISEASE_INCIPIENT_UP	348	10	15632	202
0.01527	-4.18	mouse chr16	chromosome location	mouse chr16	227	6	24173	212
0.01528	-4.18	small molecule biosynthetic process	biological process	GO:0044283	449	10	20694	207
0.01531	-4.18	regulation of hydrolase activity	biological process	GO:0051336	1183	20	20694	207
0.01533	-4.18	GO_REGULATION_OF_PEPTIDYL_TYROSINE_PHOSPHORYLATION	MSigDB lists	GO_REGULATION_OF_PEPTIDYL_TYROSINE_PHOSPHORYLATION	200	7	15632	202
0.01533	-4.18	L-ascorbic acid binding	molecular function	GO:0031418	19	2	20217	203
0.01537	-4.18	peroxidase activity	molecular function	GO:0004601	52	3	20217	203
0.01542	-4.17	MODULE_491	MSigDB lists	MODULE_491	74	4	15632	202
0.01545	-4.17	GSE37301_PRO_BCELL_VS_CD4_TCELL_UP	MSigDB lists	GSE37301_PRO_BCELL_VS_CD4_TCELL_UP	155	6	15632	202
0.01545	-4.17	GSE17974_CTRL_VS_ACT_IL4_AND_ANTI_IL12_48H_CD4_TCELL_UP	MSigDB lists	GSE17974_CTRL_VS_ACT_IL4_AND_ANTI_IL12_48H_CD4_TCELL_UP	155	6	15632	202
0.01545	-4.17	GO_ANTIGEN_RECEPTOR_MEDIATED_SIGNALING_PATHWAY	MSigDB lists	GO_ANTIGEN_RECEPTOR_MEDIATED_SIGNALING_PATHWAY	155	6	15632	202
0.01545	-4.17	LEE_LIVER_CANCER_SURVIVAL_DN	MSigDB lists	LEE_LIVER_CANCER_SURVIVAL_DN	155	6	15632	202
0.01546	-4.17	cysteine-type endopeptidase activity	molecular function	GO:0004197	95	4	20217	203
0.01553	-4.16	regulation of leukocyte migration	biological process	GO:0002685	200	6	20694	207
0.01555	-4.16	regulation of neurogenesis	biological process	GO:0050767	954	17	20694	207
0.01558	-4.16	Synthesis of Leukotrienes (LT) and Eoxins (EX)	REACTOME pathways	R-MMU-2142691	12	2	8608	140
0.01562	-4.16	NGO_MALIGNANT_GLIOMA_1P_LOH	MSigDB lists	NGO_MALIGNANT_GLIOMA_1P_LOH	15	2	15632	202
0.01562	-4.16	PID_IL5_PATHWAY	MSigDB lists	PID_IL5_PATHWAY	15	2	15632	202
0.01562	-4.16	LEE_NAIVE_T_LYMPHOCYTE	MSigDB lists	LEE_NAIVE_T_LYMPHOCYTE	15	2	15632	202
0.01562	-4.16	HUMMERICH_BENIGN_SKIN_TUMOR_UP	MSigDB lists	HUMMERICH_BENIGN_SKIN_TUMOR_UP	15	2	15632	202
0.01562	-4.16	GO_POSITIVE_REGULATION_OF_MAST_CELL_ACTIVATION	MSigDB lists	GO_POSITIVE_REGULATION_OF_MAST_CELL_ACTIVATION	15	2	15632	202
0.01562	-4.16	CARDOSO_RESPONSE_TO_GAMMA_RADIATION_AND_3AB	MSigDB lists	CARDOSO_RESPONSE_TO_GAMMA_RADIATION_AND_3AB	15	2	15632	202
0.01562	-4.16	GRANDVAUX_IRF3_TARGETS_UP	MSigDB lists	GRANDVAUX_IRF3_TARGETS_UP	15	2	15632	202
0.01562	-4.16	GO_RESPONSE_TO_HYDROPEROXIDE	MSigDB lists	GO_RESPONSE_TO_HYDROPEROXIDE	15	2	15632	202
0.01562	-4.16	GO_RESPONSE_TO_UV_B	MSigDB lists	GO_RESPONSE_TO_UV_B	15	2	15632	202
0.01562	-4.16	BOYAULT_LIVER_CANCER_SUBCLASS_G56_DN	MSigDB lists	BOYAULT_LIVER_CANCER_SUBCLASS_G56_DN	15	2	15632	202
0.01562	-4.16	HUMMEL_BURKITTS_LYMPHOMA_DN	MSigDB lists	HUMMEL_BURKITTS_LYMPHOMA_DN	15	2	15632	202
0.01562	-4.16	GO_PROTEIN_HYDROXYLATION	MSigDB lists	GO_PROTEIN_HYDROXYLATION	15	2	15632	202
0.01563	-4.16	protease binding	molecular function	GO:0002020	145	5	20217	203
0.01565	-4.16	GO_STEROL_METABOLIC_PROCESS	MSigDB lists	GO_STEROL_METABOLIC_PROCESS	113	5	15632	202
0.01567	-4.16	BRIGHT	smart domains	SM00501	15	2	9567	124
0.01569	-4.16	cellular response to lipopolysaccharide	biological process	GO:0071222	259	7	20694	207
0.01571	-4.15	Leishmaniasis	KEGG pathways	mmu05140	65	4	7931	118
0.01571	-4.15	Leishmaniasis	KEGG pathways	ko05140	65	4	7931	118
0.01571	-4.15	Glycolysis / Gluconeogenesis	KEGG pathways	mmu00010	65	4	7931	118
0.01571	-4.15	Glycolysis / Gluconeogenesis	KEGG pathways	ko00010	65	4	7931	118
0.0158	-4.15	Toll-like receptor signaling pathway	KEGG pathways	mmu04620	99	5	7931	118
0.0158	-4.15	Toll-like receptor signaling pathway	KEGG pathways	ko04620	99	5	7931	118
0.0158	-4.15	STK33_SKM_UP	MSigDB lists	STK33_SKM_UP	249	8	15632	202
0.0158	-4.15	SMAD_FHA_dom_sf	interpro domains	IPR008984	50	3	19984	211
0.01581	-4.15	ZHAN_MULTIPLE_MYELOMA_LB_UP	MSigDB lists	ZHAN_MULTIPLE_MYELOMA_LB_UP	41	3	15632	202
0.01581	-4.15	SCHRAETS_MLL_TARGETS_UP	MSigDB lists	SCHRAETS_MLL_TARGETS_UP	41	3	15632	202
0.01581	-4.15	GO_REGULATION_OF_LEUKOCYTE_DEGRANULATION	MSigDB lists	GO_REGULATION_OF_LEUKOCYTE_DEGRANULATION	41	3	15632	202
0.01581	-4.15	CHENG_RESPONSE_TO_NICKEL_ACETATE	MSigDB lists	CHENG_RESPONSE_TO_NICKEL_ACETATE	41	3	15632	202
0.01581	-4.15	MCDOWELL_ACUTE_LUNG_INJURY_UP	MSigDB lists	MCDOWELL_ACUTE_LUNG_INJURY_UP	41	3	15632	202
0.01581	-4.15	regulation of glial cell differentiation	biological process	GO:0045685	96	4	20694	207
0.01581	-4.15	response to nutrient	biological process	GO:0007584	96	4	20694	207
0.01581	-4.15	positive regulation of cold-induced thermogenesis	biological process	GO:0120162	96	4	20694	207
0.01581	-4.15	cellular monovalent inorganic cation homeostasis	biological process	GO:0030004	96	4	20694	207
0.01581	-4.15	Adssl1 (adenylosuccinate synthetase like 1)	protein interactions	11565	1	1	7778	123
0.01581	-4.15	TNF (tumor necrosis factor)	protein interactions	7124	1	1	7778	123
0.01581	-4.15	KIT (KIT proto-oncogene, receptor tyrosine kinase)	protein interactions	3815	1	1	7778	123
0.01581	-4.15	Ppp3r1 (protein phosphatase 3, regulatory subunit B, alpha isoform (calcineurin B, type I))	protein interactions	19058	1	1	7778	123
0.01581	-4.15	FAM107B (family with sequence similarity 107 member B)	protein interactions	83641	1	1	7778	123
0.01581	-4.15	Mapk1 (mitogen activated protein kinase 1)	protein interactions	116590	1	1	7778	123
0.01581	-4.15	Fbxo3 (F-box protein 3)	protein interactions	57443	1	1	7778	123
0.01581	-4.15	DPH1 (diphthamide biosynthesis 1)	protein interactions	1801	1	1	7778	123
0.01581	-4.15	Syngr1 (synaptogyrin 1)	protein interactions	20972	1	1	7778	123
0.01581	-4.15	WAS (WASP actin nucleation promoting factor)	protein interactions	7454	1	1	7778	123
0.01581	-4.15	Cd180 (CD180 antigen)	protein interactions	17079	1	1	7778	123
0.01581	-4.15	TPD52L2 (TPD52 like 2)	protein interactions	7165	1	1	7778	123
0.01581	-4.15	Slc1a5 (solute carrier family 1 (neutral amino acid transporter), member 5)	protein interactions	20514	1	1	7778	123
0.01581	-4.15	TPD52L1 (TPD52 like 1)	protein interactions	7164	1	1	7778	123
0.01581	-4.15	Sytl5 (synaptotagmin-like 5)	protein interactions	236643	1	1	7778	123
0.01581	-4.15	Fbxo21 (F-box protein 21)	protein interactions	231670	1	1	7778	123
0.01581	-4.15	Trem3 (triggering receptor expressed on myeloid cells 3)	protein interactions	58218	1	1	7778	123
0.01581	-4.15	Serpinb1b (serine (or cysteine) peptidase inhibitor, clade B, member 1b)	protein interactions	282663	1	1	7778	123
0.01581	-4.15	E1A (E1A)	protein interactions	3126069	1	1	7778	123
0.01581	-4.15	Kcmf1 (potassium channel modulatory factor 1)	protein interactions	74287	1	1	7778	123
0.01581	-4.15	Alx3 (aristaless-like homeobox 3)	protein interactions	11694	1	1	7778	123
0.01581	-4.15	Ifi35 (interferon-induced protein 35)	protein interactions	70110	1	1	7778	123
0.01581	-4.15	SYNC (syncoilin, intermediate filament protein)	protein interactions	81493	1	1	7778	123
0.01581	-4.15	Dcaf5 (DDB1 and CUL4 associated factor 5)	protein interactions	320808	1	1	7778	123
0.01581	-4.15	Ubr3 (ubiquitin protein ligase E3 component n-recognin 3)	protein interactions	68795	1	1	7778	123
0.01581	-4.15	Hdgfl2 (HDGF like 2)	protein interactions	15193	1	1	7778	123
0.01581	-4.15	Usp39 (ubiquitin specific peptidase 39)	protein interactions	28035	1	1	7778	123
0.01581	-4.15	Slc38a3 (solute carrier family 38, member 3)	protein interactions	76257	1	1	7778	123
0.01584	-4.15	GO_CYTOPLASMIC_VESICLE_PART	MSigDB lists	GO_CYTOPLASMIC_VESICLE_PART	568	14	15632	202
0.0159	-4.14	GOLDRATH_HOMEOSTATIC_PROLIFERATION	MSigDB lists	GOLDRATH_HOMEOSTATIC_PROLIFERATION	156	6	15632	202
0.0159	-4.14	GSE2770_IL4_ACT_VS_ACT_CD4_TCELL_6H_UP	MSigDB lists	GSE2770_IL4_ACT_VS_ACT_CD4_TCELL_6H_UP	156	6	15632	202
0.0159	-4.14	GSE3982_BCELL_VS_BASOPHIL_UP	MSigDB lists	GSE3982_BCELL_VS_BASOPHIL_UP	156	6	15632	202
0.0159	-4.14	NOTCH_DN.V1_UP	MSigDB lists	NOTCH_DN.V1_UP	156	6	15632	202
0.01599	-4.14	organelle part	cellular component	GO:0044422	7403	90	20747	209
0.01601	-4.13	astrocyte differentiation	biological process	GO:0048708	53	3	20694	207
0.01613	-4.13	GO_RUFFLE_MEMBRANE	MSigDB lists	GO_RUFFLE_MEMBRANE	75	4	15632	202
0.01613	-4.13	GO_CYSTEINE_TYPE_ENDOPEPTIDASE_ACTIVITY	MSigDB lists	GO_CYSTEINE_TYPE_ENDOPEPTIDASE_ACTIVITY	75	4	15632	202
0.01613	-4.13	ZHONG_SECRETOME_OF_LUNG_CANCER_AND_MACROPHAGE	MSigDB lists	ZHONG_SECRETOME_OF_LUNG_CANCER_AND_MACROPHAGE	75	4	15632	202
0.01616	-4.13	positive regulation of establishment of protein localization	biological process	GO:1904951	453	10	20694	207
0.0162	-4.12	NKX25_01	MSigDB lists	NKX25_01	114	5	15632	202
0.0162	-4.12	INGRAM_SHH_TARGETS_UP	MSigDB lists	INGRAM_SHH_TARGETS_UP	114	5	15632	202
0.01624	-4.12	peptidyl-serine modification	biological process	GO:0018209	202	6	20694	207
0.01626	-4.12	phospholipid biosynthetic process	biological process	GO:0008654	147	5	20694	207
0.01626	-4.12	NADPH regeneration	REACTOME pathways	R-MMU-389542	1	1	8608	140
0.01627	-4.12	cytoplasmic vesicle part	cellular component	GO:0044433	518	11	20747	209
0.01628	-4.12	GO_CELL_PROLIFERATION	MSigDB lists	GO_CELL_PROLIFERATION	627	15	15632	202
0.01628	-4.12	protein metabolic process	biological process	GO:0019538	3559	48	20694	207
0.01632	-4.12	late endosome membrane	cellular component	GO:0031902	53	3	20747	209
0.01636	-4.11	GSE9601_UNTREATED_VS_PI3K_INHIBITOR_TREATED_HCMV_INF_MONOCYTE_UP	MSigDB lists	GSE9601_UNTREATED_VS_PI3K_INHIBITOR_TREATED_HCMV_INF_MONOCYTE_UP	157	6	15632	202
0.01636	-4.11	GSE10856_CTRL_VS_TNFRSF6B_IN_MACROPHAGE_UP	MSigDB lists	GSE10856_CTRL_VS_TNFRSF6B_IN_MACROPHAGE_UP	157	6	15632	202
0.01636	-4.11	GSE46606_UNSTIM_VS_CD40L_IL2_IL5_1DAY_STIMULATED_IRF4_KO_BCELL_DN	MSigDB lists	GSE46606_UNSTIM_VS_CD40L_IL2_IL5_1DAY_STIMULATED_IRF4_KO_BCELL_DN	157	6	15632	202
0.01637	-4.11	plasma membrane organization	biological process	GO:0007009	97	4	20694	207
0.01641	-4.11	organelle organization	biological process	GO:0006996	3031	42	20694	207
0.01653	-4.1	Fc epsilon RI signaling pathway	KEGG pathways	ko04664	66	4	7931	118
0.01653	-4.1	Fc epsilon RI signaling pathway	KEGG pathways	mmu04664	66	4	7931	118
0.01659	-4.1	negative regulation of cell activation	biological process	GO:0050866	203	6	20694	207
0.01659	-4.1	regulation of adaptive immune response	biological process	GO:0002819	203	6	20694	207
0.01659	-4.1	positive regulation of leukocyte cell-cell adhesion	biological process	GO:1903039	203	6	20694	207
0.0166	-4.1	GO_CYTOSKELETAL_PROTEIN_BINDING	MSigDB lists	GO_CYTOSKELETAL_PROTEIN_BINDING	745	17	15632	202
0.01661	-4.1	CREIGHTON_ENDOCRINE_THERAPY_RESISTANCE_1	MSigDB lists	CREIGHTON_ENDOCRINE_THERAPY_RESISTANCE_1	460	12	15632	202
0.01681	-4.09	response to muramyl dipeptide	biological process	GO:0032495	20	2	20694	207
0.01681	-4.09	positive regulation of superoxide anion generation	biological process	GO:0032930	20	2	20694	207
0.01681	-4.09	vacuolar acidification	biological process	GO:0007035	20	2	20694	207
0.01681	-4.09	leukotriene metabolic process	biological process	GO:0006691	20	2	20694	207
0.01681	-4.09	negative regulation of smooth muscle contraction	biological process	GO:0045986	20	2	20694	207
0.01681	-4.09	regulation of membrane invagination	biological process	GO:1905153	20	2	20694	207
0.01681	-4.09	response to iron ion	biological process	GO:0010039	20	2	20694	207
0.01681	-4.09	leukocyte adhesion to vascular endothelial cell	biological process	GO:0061756	20	2	20694	207
0.01681	-4.09	ganglioside metabolic process	biological process	GO:0001573	20	2	20694	207
0.01681	-4.09	negative regulation of T-helper cell differentiation	biological process	GO:0045623	20	2	20694	207
0.01681	-4.09	regulation of toll-like receptor 4 signaling pathway	biological process	GO:0034143	20	2	20694	207
0.01683	-4.08	GO_AMINOGLYCAN_METABOLIC_PROCESS	MSigDB lists	GO_AMINOGLYCAN_METABOLIC_PROCESS	158	6	15632	202
0.01683	-4.08	GSE7219_WT_VS_NIK_NFKB2_KO_DC_DN	MSigDB lists	GSE7219_WT_VS_NIK_NFKB2_KO_DC_DN	158	6	15632	202
0.01683	-4.08	GSE27896_HDAC6_KO_VS_WT_TREG_UP	MSigDB lists	GSE27896_HDAC6_KO_VS_WT_TREG_UP	158	6	15632	202
0.01686	-4.08	REACTOME_GLYCEROPHOSPHOLIPID_BIOSYNTHESIS	MSigDB lists	REACTOME_GLYCEROPHOSPHOLIPID_BIOSYNTHESIS	76	4	15632	202
0.01686	-4.08	GO_INTEGRIN_MEDIATED_SIGNALING_PATHWAY	MSigDB lists	GO_INTEGRIN_MEDIATED_SIGNALING_PATHWAY	76	4	15632	202
0.01686	-4.08	SCHUHMACHER_MYC_TARGETS_UP	MSigDB lists	SCHUHMACHER_MYC_TARGETS_UP	76	4	15632	202
0.01686	-4.08	KEGG_FC_EPSILON_RI_SIGNALING_PATHWAY	MSigDB lists	KEGG_FC_EPSILON_RI_SIGNALING_PATHWAY	76	4	15632	202
0.01686	-4.08	Prot_inhib_I29	interpro domains	IPR013201	19	2	19984	211
0.01686	-4.08	ZHAN_MULTIPLE_MYELOMA_MF_UP	MSigDB lists	ZHAN_MULTIPLE_MYELOMA_MF_UP	42	3	15632	202
0.01686	-4.08	GO_REGULATION_OF_TYROSINE_PHOSPHORYLATION_OF_STAT3_PROTEIN	MSigDB lists	GO_REGULATION_OF_TYROSINE_PHOSPHORYLATION_OF_STAT3_PROTEIN	42	3	15632	202
0.01686	-4.08	KEGG_AMINO_SUGAR_AND_NUCLEOTIDE_SUGAR_METABOLISM	MSigDB lists	KEGG_AMINO_SUGAR_AND_NUCLEOTIDE_SUGAR_METABOLISM	42	3	15632	202
0.01686	-4.08	LEONARD_HYPOXIA	MSigDB lists	LEONARD_HYPOXIA	42	3	15632	202
0.01686	-4.08	WANG_TARGETS_OF_MLL_CBP_FUSION_UP	MSigDB lists	WANG_TARGETS_OF_MLL_CBP_FUSION_UP	42	3	15632	202
0.01691	-4.08	REACTOME_SIGNALLING_BY_NGF	MSigDB lists	REACTOME_SIGNALLING_BY_NGF	204	7	15632	202
0.01693	-4.08	glutathione peroxidase activity	molecular function	GO:0004602	20	2	20217	203
0.01693	-4.08	glycolipid binding	molecular function	GO:0051861	20	2	20217	203
0.01693	-4.08	growth factor receptor binding	molecular function	GO:0070851	148	5	20217	203
0.01695	-4.08	PH	smart domains	SM00233	253	8	9567	124
0.01696	-4.08	GO_POSITIVE_REGULATION_OF_TRANSFERASE_ACTIVITY	MSigDB lists	GO_POSITIVE_REGULATION_OF_TRANSFERASE_ACTIVITY	573	14	15632	202
0.01698	-4.08	C1_1	pfam domains	PF00130	51	3	18711	199
0.01709	-4.07	Inhibitor_I29	pfam domains	PF08246	19	2	18711	199
0.01711	-4.07	Interferon Signaling	REACTOME pathways	R-MMU-913531	61	4	8608	140
0.01714	-4.07	oxoacid metabolic process	biological process	GO:0043436	814	15	20694	207
0.0173	-4.06	GSE17974_IL4_AND_ANTI_IL12_VS_UNTREATED_6H_ACT_CD4_TCELL_DN	MSigDB lists	GSE17974_IL4_AND_ANTI_IL12_VS_UNTREATED_6H_ACT_CD4_TCELL_DN	159	6	15632	202
0.0173	-4.06	GSE6092_B_BURGDOFERI_VS_B_BURGDORFERI_AND_IFNG_STIM_ENDOTHELIAL_CELL_UP	MSigDB lists	GSE6092_B_BURGDOFERI_VS_B_BURGDORFERI_AND_IFNG_STIM_ENDOTHELIAL_CELL_UP	159	6	15632	202
0.0173	-4.06	GSE46468_LUNG_INNATE_LYMPHOID_CELL_VS_SPLEEN_CD4_TCELL_UP	MSigDB lists	GSE46468_LUNG_INNATE_LYMPHOID_CELL_VS_SPLEEN_CD4_TCELL_UP	159	6	15632	202
0.0173	-4.06	GSE4590_SMALL_VS_LARGE_PRE_BCELL_UP	MSigDB lists	GSE4590_SMALL_VS_LARGE_PRE_BCELL_UP	159	6	15632	202
0.01732	-4.06	MORF_FDXR	MSigDB lists	MORF_FDXR	205	7	15632	202
0.01732	-4.06	GGCAGCT_MIR22	MSigDB lists	GGCAGCT_MIR22	205	7	15632	202
0.01734	-4.05	MODULE_188	MSigDB lists	MODULE_188	116	5	15632	202
0.01734	-4.05	GNF2_LCAT	MSigDB lists	GNF2_LCAT	116	5	15632	202
0.01734	-4.05	chr1q32	MSigDB lists	chr1q32	116	5	15632	202
0.01746	-4.05	mouse chr7 B1|7 17.45 cM	chromosome location	mouse chr7 B1|7 17.45 cM	2	1	24173	212
0.01746	-4.05	mouse chr9 C|9 38.58 cM	chromosome location	mouse chr9 C|9 38.58 cM	2	1	24173	212
0.01746	-4.05	mouse chr2 H4|2 103.72 cM	chromosome location	mouse chr2 H4|2 103.72 cM	2	1	24173	212
0.01746	-4.05	mouse chr5 E3|5 47.29 cM	chromosome location	mouse chr5 E3|5 47.29 cM	2	1	24173	212
0.01746	-4.05	mouse chr9 B|9 32.02 cM	chromosome location	mouse chr9 B|9 32.02 cM	2	1	24173	212
0.01746	-4.05	mouse chr3 F1|3 39.07 cM	chromosome location	mouse chr3 F1|3 39.07 cM	2	1	24173	212
0.01746	-4.05	mouse chr4 D3|4 66.5 cM	chromosome location	mouse chr4 D3|4 66.5 cM	2	1	24173	212
0.01746	-4.05	mouse chr1 G3|1 67.71 cM	chromosome location	mouse chr1 G3|1 67.71 cM	2	1	24173	212
0.01746	-4.05	mouse chr16 C3.3|16 46.92 cM	chromosome location	mouse chr16 C3.3|16 46.92 cM	2	1	24173	212
0.01748	-4.05	SMURF2 (SMAD specific E3 ubiquitin protein ligase 2)	protein interactions	64750	35	3	7778	123
0.01751	-4.04	response to extracellular stimulus	biological process	GO:0009991	392	9	20694	207
0.01751	-4.04	lymphocyte proliferation	biological process	GO:0046651	99	4	20694	207
0.01754	-4.04	RYTTCCTG_ETS2_B	MSigDB lists	RYTTCCTG_ETS2_B	991	21	15632	202
0.0176	-4.04	GO_ACUTE_INFLAMMATORY_RESPONSE	MSigDB lists	GO_ACUTE_INFLAMMATORY_RESPONSE	77	4	15632	202
0.0176	-4.04	REACTOME_MYD88_MAL_CASCADE_INITIATED_ON_PLASMA_MEMBRANE	MSigDB lists	REACTOME_MYD88_MAL_CASCADE_INITIATED_ON_PLASMA_MEMBRANE	77	4	15632	202
0.01763	-4.04	intracellular organelle part	cellular component	GO:0044446	7048	86	20747	209
0.01768	-4.04	response to interferon-beta	biological process	GO:0035456	55	3	20694	207
0.01768	-4.04	cofactor catabolic process	biological process	GO:0051187	55	3	20694	207
0.01768	-4.04	polyol biosynthetic process	biological process	GO:0046173	55	3	20694	207
0.0177	-4.03	BIOCARTA_P53_PATHWAY	MSigDB lists	BIOCARTA_P53_PATHWAY	16	2	15632	202
0.0177	-4.03	REACTOME_ACTIVATED_TAK1_MEDIATES_P38_MAPK_ACTIVATION	MSigDB lists	REACTOME_ACTIVATED_TAK1_MEDIATES_P38_MAPK_ACTIVATION	16	2	15632	202
0.0177	-4.03	BAKER_HEMATOPOIESIS_STAT3_TARGETS	MSigDB lists	BAKER_HEMATOPOIESIS_STAT3_TARGETS	16	2	15632	202
0.0177	-4.03	HOLLEMAN_VINCRISTINE_RESISTANCE_ALL_DN	MSigDB lists	HOLLEMAN_VINCRISTINE_RESISTANCE_ALL_DN	16	2	15632	202
0.0177	-4.03	GO_IMMUNOGLOBULIN_BINDING	MSigDB lists	GO_IMMUNOGLOBULIN_BINDING	16	2	15632	202
0.0177	-4.03	GO_GLUTATHIONE_PEROXIDASE_ACTIVITY	MSigDB lists	GO_GLUTATHIONE_PEROXIDASE_ACTIVITY	16	2	15632	202
0.0177	-4.03	GO_NATURAL_KILLER_CELL_MEDIATED_IMMUNITY	MSigDB lists	GO_NATURAL_KILLER_CELL_MEDIATED_IMMUNITY	16	2	15632	202
0.0177	-4.03	GO_REGULATION_OF_TYROSINE_PHOSPHORYLATION_OF_STAT1_PROTEIN	MSigDB lists	GO_REGULATION_OF_TYROSINE_PHOSPHORYLATION_OF_STAT1_PROTEIN	16	2	15632	202
0.0177	-4.03	GO_REGULATION_OF_TOLL_LIKE_RECEPTOR_4_SIGNALING_PATHWAY	MSigDB lists	GO_REGULATION_OF_TOLL_LIKE_RECEPTOR_4_SIGNALING_PATHWAY	16	2	15632	202
0.0177	-4.03	GO_NEGATIVE_REGULATION_OF_RESPONSE_TO_REACTIVE_OXYGEN_SPECIES	MSigDB lists	GO_NEGATIVE_REGULATION_OF_RESPONSE_TO_REACTIVE_OXYGEN_SPECIES	16	2	15632	202
0.0177	-4.03	SCHWAB_TARGETS_OF_BMYB_POLYMORPHIC_VARIANTS_DN	MSigDB lists	SCHWAB_TARGETS_OF_BMYB_POLYMORPHIC_VARIANTS_DN	16	2	15632	202
0.0177	-4.03	GO_LEUKOTRIENE_BIOSYNTHETIC_PROCESS	MSigDB lists	GO_LEUKOTRIENE_BIOSYNTHETIC_PROCESS	16	2	15632	202
0.0177	-4.03	MEINHOLD_OVARIAN_CANCER_LOW_GRADE_UP	MSigDB lists	MEINHOLD_OVARIAN_CANCER_LOW_GRADE_UP	16	2	15632	202
0.0177	-4.03	GO_ESC_E_Z_COMPLEX	MSigDB lists	GO_ESC_E_Z_COMPLEX	16	2	15632	202
0.01775	-4.03	GO_NEGATIVE_REGULATION_OF_MULTICELLULAR_ORGANISMAL_PROCESS	MSigDB lists	GO_NEGATIVE_REGULATION_OF_MULTICELLULAR_ORGANISMAL_PROCESS	931	20	15632	202
0.01776	-4.03	P4Hc	smart domains	SM00702	16	2	9567	124
0.01777	-4.03	Th17 cell differentiation	KEGG pathways	mmu04659	102	5	7931	118
0.01777	-4.03	Th17 cell differentiation	KEGG pathways	ko04659	102	5	7931	118
0.01779	-4.03	GSE11864_CSF1_VS_CSF1_PAM3CYS_IN_MAC_UP	MSigDB lists	GSE11864_CSF1_VS_CSF1_PAM3CYS_IN_MAC_UP	160	6	15632	202
0.01779	-4.03	GSE9509_LPS_VS_LPS_AND_IL10_STIM_IL10_KO_MACROPHAGE_30MIN_UP	MSigDB lists	GSE9509_LPS_VS_LPS_AND_IL10_STIM_IL10_KO_MACROPHAGE_30MIN_UP	160	6	15632	202
0.01779	-4.03	GSE1112_HY_CD8AB_VS_HY_CD8AA_THYMOCYTE_RTOC_CULTURE_UP	MSigDB lists	GSE1112_HY_CD8AB_VS_HY_CD8AA_THYMOCYTE_RTOC_CULTURE_UP	160	6	15632	202
0.01779	-4.03	GSE4748_CYANOBACTERIUM_LPSLIKE_VS_LPS_AND_CYANOBACTERIUM_LPSLIKE_STIM_DC_3H_DN	MSigDB lists	GSE4748_CYANOBACTERIUM_LPSLIKE_VS_LPS_AND_CYANOBACTERIUM_LPSLIKE_STIM_DC_3H_DN	160	6	15632	202
0.01779	-4.03	GSE37301_HEMATOPOIETIC_STEM_CELL_VS_RAG2_KO_NK_CELL_UP	MSigDB lists	GSE37301_HEMATOPOIETIC_STEM_CELL_VS_RAG2_KO_NK_CELL_UP	160	6	15632	202
0.01779	-4.03	GO_NEGATIVE_REGULATION_OF_NEURON_DEATH	MSigDB lists	GO_NEGATIVE_REGULATION_OF_NEURON_DEATH	160	6	15632	202
0.01779	-4.03	YAMAZAKI_TCEB3_TARGETS_UP	MSigDB lists	YAMAZAKI_TCEB3_TARGETS_UP	160	6	15632	202
0.01792	-4.02	oxidoreductase complex	cellular component	GO:1990204	99	4	20747	209
0.01793	-4.02	MODULE_361	MSigDB lists	MODULE_361	117	5	15632	202
0.01796	-4.02	GNF2_SELL	MSigDB lists	GNF2_SELL	43	3	15632	202
0.01796	-4.02	LIANG_HEMATOPOIESIS_STEM_CELL_NUMBER_LARGE_VS_TINY_UP	MSigDB lists	LIANG_HEMATOPOIESIS_STEM_CELL_NUMBER_LARGE_VS_TINY_UP	43	3	15632	202
0.01796	-4.02	PENG_GLUCOSE_DEPRIVATION_UP	MSigDB lists	PENG_GLUCOSE_DEPRIVATION_UP	43	3	15632	202
0.01796	-4.02	HOFFMANN_IMMATURE_TO_MATURE_B_LYMPHOCYTE_DN	MSigDB lists	HOFFMANN_IMMATURE_TO_MATURE_B_LYMPHOCYTE_DN	43	3	15632	202
0.01799	-4.02	transferase activity, transferring hexosyl groups	molecular function	GO:0016758	206	6	20217	203
0.01801	-4.02	Type II interferon signaling (IFNG)	WikiPathways	WP1253	33	3	4813	82
0.01805	-4.01	cellular carbohydrate metabolic process	biological process	GO:0044262	151	5	20694	207
0.0181	-4.01	mononuclear cell proliferation	biological process	GO:0032943	100	4	20694	207
0.01812	-4.01	Ser/Thr_kinase_AS	interpro domains	IPR008271	312	8	19984	211
0.01822	-4.01	Metabolism of Angiotensinogen to Angiotensins	REACTOME pathways	R-MMU-2022377	13	2	8608	140
0.01829	-4	GSE17974_CTRL_VS_ACT_IL4_AND_ANTI_IL12_2H_CD4_TCELL_UP	MSigDB lists	GSE17974_CTRL_VS_ACT_IL4_AND_ANTI_IL12_2H_CD4_TCELL_UP	161	6	15632	202
0.01829	-4	CHIANG_LIVER_CANCER_SUBCLASS_PROLIFERATION_UP	MSigDB lists	CHIANG_LIVER_CANCER_SUBCLASS_PROLIFERATION_UP	161	6	15632	202
0.01829	-4	GSE22886_IGM_MEMORY_BCELL_VS_BLOOD_PLASMA_CELL_UP	MSigDB lists	GSE22886_IGM_MEMORY_BCELL_VS_BLOOD_PLASMA_CELL_UP	161	6	15632	202
0.01829	-4	GSE29618_PRE_VS_DAY7_POST_LAIV_FLU_VACCINE_MDC_DN	MSigDB lists	GSE29618_PRE_VS_DAY7_POST_LAIV_FLU_VACCINE_MDC_DN	161	6	15632	202
0.01837	-4	response to drug	biological process	GO:0042493	821	15	20694	207
0.01837	-4	GO_PROTEIN_O_LINKED_GLYCOSYLATION	MSigDB lists	GO_PROTEIN_O_LINKED_GLYCOSYLATION	78	4	15632	202
0.01837	-4	KEGG_B_CELL_RECEPTOR_SIGNALING_PATHWAY	MSigDB lists	KEGG_B_CELL_RECEPTOR_SIGNALING_PATHWAY	78	4	15632	202
0.01837	-4	SMID_BREAST_CANCER_RELAPSE_IN_BRAIN_DN	MSigDB lists	SMID_BREAST_CANCER_RELAPSE_IN_BRAIN_DN	78	4	15632	202
0.01837	-4	SANA_RESPONSE_TO_IFNG_DN	MSigDB lists	SANA_RESPONSE_TO_IFNG_DN	78	4	15632	202
0.01839	-4	cell junction	cellular component	GO:0030054	1119	19	20747	209
0.01845	-3.99	natural killer cell mediated cytotoxicity	biological process	GO:0042267	21	2	20694	207
0.01845	-3.99	positive regulation of mast cell activation involved in immune response	biological process	GO:0033008	21	2	20694	207
0.01845	-3.99	pigment granule localization	biological process	GO:0051875	21	2	20694	207
0.01845	-3.99	post-embryonic animal organ development	biological process	GO:0048569	21	2	20694	207
0.01845	-3.99	positive regulation of mast cell degranulation	biological process	GO:0043306	21	2	20694	207
0.01845	-3.99	positive regulation of glycoprotein biosynthetic process	biological process	GO:0010560	21	2	20694	207
0.01845	-3.99	C4-dicarboxylate transport	biological process	GO:0015740	21	2	20694	207
0.01845	-3.99	negative regulation of interleukin-10 production	biological process	GO:0032693	21	2	20694	207
0.01847	-3.99	LIAO_METASTASIS	MSigDB lists	LIAO_METASTASIS	467	12	15632	202
0.01849	-3.99	Papain-like_cys_pep_sf	interpro domains	IPR038765	144	5	19984	211
0.01852	-3.99	negative regulation of lymphocyte activation	biological process	GO:0051250	152	5	20694	207
0.01854	-3.99	negative regulation of lymphocyte differentiation	biological process	GO:0045620	56	3	20694	207
0.01854	-3.99	negative regulation of response to oxidative stress	biological process	GO:1902883	56	3	20694	207
0.01854	-3.99	regulation of antigen receptor-mediated signaling pathway	biological process	GO:0050854	56	3	20694	207
0.01859	-3.99	carbohydrate kinase activity	molecular function	GO:0019200	21	2	20217	203
0.01866	-3.98	endosome membrane	cellular component	GO:0010008	207	6	20747	209
0.01872	-3.98	KRIGE_RESPONSE_TO_TOSEDOSTAT_6HR_UP	MSigDB lists	KRIGE_RESPONSE_TO_TOSEDOSTAT_6HR_UP	815	18	15632	202
0.01873	-3.98	oxidoreductase activity, acting on peroxide as acceptor	molecular function	GO:0016684	56	3	20217	203
0.01874	-3.98	BHAT_ESR1_TARGETS_VIA_AKT1_UP	MSigDB lists	BHAT_ESR1_TARGETS_VIA_AKT1_UP	257	8	15632	202
0.01874	-3.98	GO_PROTEIN_MATURATION	MSigDB lists	GO_PROTEIN_MATURATION	257	8	15632	202
0.01879	-3.97	GSE22886_UNSTIM_VS_IL2_STIM_NKCELL_UP	MSigDB lists	GSE22886_UNSTIM_VS_IL2_STIM_NKCELL_UP	162	6	15632	202
0.01879	-3.97	GSE2770_TGFB_AND_IL4_VS_TGFB_AND_IL12_TREATED_ACT_CD4_TCELL_48H_DN	MSigDB lists	GSE2770_TGFB_AND_IL4_VS_TGFB_AND_IL12_TREATED_ACT_CD4_TCELL_48H_DN	162	6	15632	202
0.01879	-3.97	GSE26928_NAIVE_VS_CXCR5_POS_CD4_TCELL_DN	MSigDB lists	GSE26928_NAIVE_VS_CXCR5_POS_CD4_TCELL_DN	162	6	15632	202
0.01879	-3.97	GSE20727_CTRL_VS_H2O2_TREATED_DC_DN	MSigDB lists	GSE20727_CTRL_VS_H2O2_TREATED_DC_DN	162	6	15632	202
0.01885	-3.97	Detoxification of Reactive Oxygen Species	REACTOME pathways	R-MMU-3299685	35	3	8608	140
0.01885	-3.97	Lysosome Vesicle Biogenesis	REACTOME pathways	R-MMU-432720	35	3	8608	140
0.01886	-3.97	FCH	pfam domains	PF00611	20	2	18711	199
0.01887	-3.97	bone development	biological process	GO:0060348	209	6	20694	207
0.01889	-3.97	cellular protein localization	biological process	GO:0034613	1368	22	20694	207
0.01893	-3.97	response to oxidative stress	biological process	GO:0006979	332	8	20694	207
0.01893	-3.97	exopeptidase activity	molecular function	GO:0008238	101	4	20217	203
0.01906	-3.96	GO_REGULATION_OF_TRANSFERASE_ACTIVITY	MSigDB lists	GO_REGULATION_OF_TRANSFERASE_ACTIVITY	877	19	15632	202
0.01909	-3.96	ZHAN_MULTIPLE_MYELOMA_CD2_DN	MSigDB lists	ZHAN_MULTIPLE_MYELOMA_CD2_DN	44	3	15632	202
0.01909	-3.96	GO_REGULATION_OF_INTERLEUKIN_12_PRODUCTION	MSigDB lists	GO_REGULATION_OF_INTERLEUKIN_12_PRODUCTION	44	3	15632	202
0.01909	-3.96	TSENG_ADIPOGENIC_POTENTIAL_DN	MSigDB lists	TSENG_ADIPOGENIC_POTENTIAL_DN	44	3	15632	202
0.01909	-3.96	GO_REGULATION_OF_GLYCOPROTEIN_METABOLIC_PROCESS	MSigDB lists	GO_REGULATION_OF_GLYCOPROTEIN_METABOLIC_PROCESS	44	3	15632	202
0.01909	-3.96	GO_REGULATION_OF_PHOSPHATIDYLINOSITOL_3_KINASE_ACTIVITY	MSigDB lists	GO_REGULATION_OF_PHOSPHATIDYLINOSITOL_3_KINASE_ACTIVITY	44	3	15632	202
0.01909	-3.96	GNF2_CD48	MSigDB lists	GNF2_CD48	44	3	15632	202
0.01916	-3.95	GO_POSITIVE_REGULATION_OF_OSSIFICATION	MSigDB lists	GO_POSITIVE_REGULATION_OF_OSSIFICATION	79	4	15632	202
0.01916	-3.95	SEIDEN_ONCOGENESIS_BY_MET	MSigDB lists	SEIDEN_ONCOGENESIS_BY_MET	79	4	15632	202
0.01923	-3.95	regulation of intracellular transport	biological process	GO:0032386	333	8	20694	207
0.01931	-3.95	GSE8685_IL2_ACT_IL2_STARVED_VS_IL21_ACT_IL2_STARVED_CD4_TCELL_UP	MSigDB lists	GSE8685_IL2_ACT_IL2_STARVED_VS_IL21_ACT_IL2_STARVED_CD4_TCELL_UP	163	6	15632	202
0.01931	-3.95	GSE9988_ANTI_TREM1_VS_VEHICLE_TREATED_MONOCYTES_UP	MSigDB lists	GSE9988_ANTI_TREM1_VS_VEHICLE_TREATED_MONOCYTES_UP	163	6	15632	202
0.01931	-3.95	GO_REGULATION_OF_PROTEIN_POLYMERIZATION	MSigDB lists	GO_REGULATION_OF_PROTEIN_POLYMERIZATION	163	6	15632	202
0.01931	-3.95	GSE18804_SPLEEN_MACROPHAGE_VS_TUMORAL_MACROPHAGE_UP	MSigDB lists	GSE18804_SPLEEN_MACROPHAGE_VS_TUMORAL_MACROPHAGE_UP	163	6	15632	202
0.01931	-3.95	GSE5542_UNTREATED_VS_IFNA_TREATED_EPITHELIAL_CELLS_6H_DN	MSigDB lists	GSE5542_UNTREATED_VS_IFNA_TREATED_EPITHELIAL_CELLS_6H_DN	163	6	15632	202
0.01932	-3.95	negative regulation of leukocyte differentiation	biological process	GO:1902106	102	4	20694	207
0.01938	-3.94	GO_PROTEIN_DOMAIN_SPECIFIC_BINDING	MSigDB lists	GO_PROTEIN_DOMAIN_SPECIFIC_BINDING	583	14	15632	202
0.01943	-3.94	positive regulation of receptor-mediated endocytosis	biological process	GO:0048260	57	3	20694	207
0.01944	-3.94	regulation of cytoskeleton organization	biological process	GO:0051493	536	11	20694	207
0.01947	-3.94	intrinsic apoptotic signaling pathway	biological process	GO:0097193	154	5	20694	207
0.01959	-3.93	wound healing	biological process	GO:0042060	271	7	20694	207
0.01962	-3.93	cellular component assembly	biological process	GO:0022607	2201	32	20694	207
0.01978	-3.92	GO_REGULATION_OF_WOUND_HEALING	MSigDB lists	GO_REGULATION_OF_WOUND_HEALING	120	5	15632	202
0.01978	-3.92	GSE34217_MIR17_92_OVEREXPRESS_VS_WT_ACT_CD8_TCELL_UP	MSigDB lists	GSE34217_MIR17_92_OVEREXPRESS_VS_WT_ACT_CD8_TCELL_UP	120	5	15632	202
0.01983	-3.92	GSE14699_DELETIONAL_TOLERANCE_VS_ACTIVATED_CD8_TCELL_UP	MSigDB lists	GSE14699_DELETIONAL_TOLERANCE_VS_ACTIVATED_CD8_TCELL_UP	164	6	15632	202
0.01983	-3.92	PEDRIOLI_MIR31_TARGETS_UP	MSigDB lists	PEDRIOLI_MIR31_TARGETS_UP	164	6	15632	202
0.01983	-3.92	GSE32255_UNSTIM_VS_4H_LPS_STIM_DC_UP	MSigDB lists	GSE32255_UNSTIM_VS_4H_LPS_STIM_DC_UP	164	6	15632	202
0.01983	-3.92	ESC_J1_UP_EARLY.V1_DN	MSigDB lists	ESC_J1_UP_EARLY.V1_DN	164	6	15632	202
0.01983	-3.92	GSE1432_CTRL_VS_IFNG_1H_MICROGLIA_UP	MSigDB lists	GSE1432_CTRL_VS_IFNG_1H_MICROGLIA_UP	164	6	15632	202
0.01983	-3.92	GSE22886_CD4_TCELL_VS_BCELL_NAIVE_DN	MSigDB lists	GSE22886_CD4_TCELL_VS_BCELL_NAIVE_DN	164	6	15632	202
0.01986	-3.92	cytoplasmic region	cellular component	GO:0099568	465	10	20747	209
0.01989	-3.92	cellular macromolecule localization	biological process	GO:0070727	1375	22	20694	207
0.01989	-3.92	GO_PHAGOCYTIC_CUP	MSigDB lists	GO_PHAGOCYTIC_CUP	17	2	15632	202
0.01989	-3.92	GO_RESPONSE_TO_ACIDIC_PH	MSigDB lists	GO_RESPONSE_TO_ACIDIC_PH	17	2	15632	202
0.01989	-3.92	GO_REGULATION_OF_RECEPTOR_BINDING	MSigDB lists	GO_REGULATION_OF_RECEPTOR_BINDING	17	2	15632	202
0.01989	-3.92	GO_TOLL_LIKE_RECEPTOR_4_SIGNALING_PATHWAY	MSigDB lists	GO_TOLL_LIKE_RECEPTOR_4_SIGNALING_PATHWAY	17	2	15632	202
0.01989	-3.92	GO_MACROPHAGE_DIFFERENTIATION	MSigDB lists	GO_MACROPHAGE_DIFFERENTIATION	17	2	15632	202
0.01989	-3.92	GO_PORE_COMPLEX	MSigDB lists	GO_PORE_COMPLEX	17	2	15632	202
0.01989	-3.92	ZHENG_RESPONSE_TO_ARSENITE_DN	MSigDB lists	ZHENG_RESPONSE_TO_ARSENITE_DN	17	2	15632	202
0.01989	-3.92	MODULE_492	MSigDB lists	MODULE_492	17	2	15632	202
0.01989	-3.92	GO_POSITIVE_REGULATION_OF_PROTEIN_AUTOPHOSPHORYLATION	MSigDB lists	GO_POSITIVE_REGULATION_OF_PROTEIN_AUTOPHOSPHORYLATION	17	2	15632	202
0.01989	-3.92	GO_GLOMERULAR_EPITHELIUM_DEVELOPMENT	MSigDB lists	GO_GLOMERULAR_EPITHELIUM_DEVELOPMENT	17	2	15632	202
0.01989	-3.92	GO_L_ASCORBIC_ACID_BINDING	MSigDB lists	GO_L_ASCORBIC_ACID_BINDING	17	2	15632	202
0.01989	-3.92	KASLER_HDAC7_TARGETS_1_DN	MSigDB lists	KASLER_HDAC7_TARGETS_1_DN	17	2	15632	202
0.01989	-3.92	GO_LYSOPHOSPHOLIPID_ACYLTRANSFERASE_ACTIVITY	MSigDB lists	GO_LYSOPHOSPHOLIPID_ACYLTRANSFERASE_ACTIVITY	17	2	15632	202
0.01989	-3.92	VERNOCHET_ADIPOGENESIS	MSigDB lists	VERNOCHET_ADIPOGENESIS	17	2	15632	202
0.01989	-3.92	TOMLINS_METASTASIS_DN	MSigDB lists	TOMLINS_METASTASIS_DN	17	2	15632	202
0.01991	-3.92	positive regulation of low-density lipoprotein particle clearance	biological process	GO:1905581	2	1	20694	207
0.01991	-3.92	negative regulation of low-density lipoprotein particle receptor catabolic process	biological process	GO:0032804	2	1	20694	207
0.01991	-3.92	tyrosine transport	biological process	GO:0015828	2	1	20694	207
0.01991	-3.92	positive regulation of mast cell cytokine production	biological process	GO:0032765	2	1	20694	207
0.01991	-3.92	positive regulation of receptor-mediated endocytosis involved in cholesterol transport	biological process	GO:1905602	2	1	20694	207
0.01991	-3.92	leukotriene production involved in inflammatory response	biological process	GO:0002540	2	1	20694	207
0.01991	-3.92	negative regulation of muscle hyperplasia	biological process	GO:0014740	2	1	20694	207
0.01991	-3.92	regulation of endoplasmic reticulum stress-induced neuron intrinsic apoptotic signaling pathway	biological process	GO:1903381	2	1	20694	207
0.01991	-3.92	negative regulation of glycine import across plasma membrane	biological process	GO:1900924	2	1	20694	207
0.01991	-3.92	regulation of neurofibrillary tangle assembly	biological process	GO:1902996	2	1	20694	207
0.01991	-3.92	regulation of microglial cell mediated cytotoxicity	biological process	GO:1904149	2	1	20694	207
0.01991	-3.92	learned vocalization behavior	biological process	GO:0098583	2	1	20694	207
0.01991	-3.92	cholesterol storage	biological process	GO:0010878	2	1	20694	207
0.01991	-3.92	negative regulation of metalloendopeptidase activity involved in amyloid precursor protein catabolic process	biological process	GO:1902963	2	1	20694	207
0.01991	-3.92	endothelial cell-matrix adhesion	biological process	GO:0090673	2	1	20694	207
0.01991	-3.92	metabolism of macromolecule in other organism involved in symbiotic interaction	biological process	GO:0052229	2	1	20694	207
0.01991	-3.92	positive regulation of amyloid fibril formation	biological process	GO:1905908	2	1	20694	207
0.01991	-3.92	regulation of lipid transporter activity	biological process	GO:0110112	2	1	20694	207
0.01991	-3.92	leukocyte adhesive activation	biological process	GO:0050902	2	1	20694	207
0.01991	-3.92	multi-organism catabolic process	biological process	GO:0044035	2	1	20694	207
0.01991	-3.92	glyoxylate cycle	biological process	GO:0006097	2	1	20694	207
0.01991	-3.92	lipopolysaccharide transport	biological process	GO:0015920	2	1	20694	207
0.01991	-3.92	negative regulation of retinal cell programmed cell death	biological process	GO:0046671	2	1	20694	207
0.01991	-3.92	immune response-regulating cell surface receptor signaling pathway involved in phagocytosis	biological process	GO:0002433	2	1	20694	207
0.01991	-3.92	negative regulation of interleukin-6-mediated signaling pathway	biological process	GO:0070104	2	1	20694	207
0.01991	-3.92	chemokine metabolic process	biological process	GO:0050755	2	1	20694	207
0.01991	-3.92	positive regulation of respiratory burst involved in inflammatory response	biological process	GO:0060265	2	1	20694	207
0.01991	-3.92	memory T cell activation	biological process	GO:0035709	2	1	20694	207
0.01991	-3.92	regulation of early endosome to recycling endosome transport	biological process	GO:1902954	2	1	20694	207
0.01991	-3.92	galactosylceramide catabolic process	biological process	GO:0006683	2	1	20694	207
0.01991	-3.92	immunoglobulin secretion involved in immune response	biological process	GO:0002380	2	1	20694	207
0.01991	-3.92	negative regulation of endoplasmic reticulum stress-induced neuron intrinsic apoptotic signaling pathway	biological process	GO:1903382	2	1	20694	207
0.01991	-3.92	regulation of cardiac muscle tissue regeneration	biological process	GO:1905178	2	1	20694	207
0.01991	-3.92	regulation of erythrocyte aggregation	biological process	GO:0034118	2	1	20694	207
0.01991	-3.92	regulation of myosin II filament organization	biological process	GO:0043519	2	1	20694	207
0.01991	-3.92	corneocyte development	biological process	GO:0003335	2	1	20694	207
0.01991	-3.92	hard palate morphogenesis	biological process	GO:1905748	2	1	20694	207
0.01991	-3.92	negative regulation of saliva secretion	biological process	GO:1905747	2	1	20694	207
0.01991	-3.92	negative regulation of aspartic-type peptidase activity	biological process	GO:1905246	2	1	20694	207
0.01991	-3.92	positive regulation of microglial cell mediated cytotoxicity	biological process	GO:1904151	2	1	20694	207
0.01991	-3.92	mastication	biological process	GO:0071626	2	1	20694	207
0.01991	-3.92	catabolism by host of substance in symbiont	biological process	GO:0052364	2	1	20694	207
0.01991	-3.92	pro-T cell differentiation	biological process	GO:0002572	2	1	20694	207
0.01991	-3.92	catabolism by organism of macromolecule in other organism involved in symbiotic interaction	biological process	GO:0052361	2	1	20694	207
0.01991	-3.92	regulation of constitutive secretory pathway	biological process	GO:1903433	2	1	20694	207
0.01991	-3.92	catabolism by host of symbiont macromolecule	biological process	GO:0052360	2	1	20694	207
0.01991	-3.92	complement-dependent cytotoxicity	biological process	GO:0097278	2	1	20694	207
0.01991	-3.92	metabolism by host of symbiont macromolecule	biological process	GO:0052416	2	1	20694	207
0.01991	-3.92	collateral sprouting in absence of injury	biological process	GO:0048669	2	1	20694	207
0.01991	-3.92	response to lipid hydroperoxide	biological process	GO:0006982	2	1	20694	207
0.01991	-3.92	regulation of glial cell-derived neurotrophic factor secretion	biological process	GO:1900166	2	1	20694	207
0.01991	-3.92	regulation of hydrogen peroxide catabolic process	biological process	GO:2000295	2	1	20694	207
0.01991	-3.92	dendritic cell homeostasis	biological process	GO:0036145	2	1	20694	207
0.01991	-3.92	smooth endoplasmic reticulum calcium ion homeostasis	biological process	GO:0051563	2	1	20694	207
0.01991	-3.92	negative regulation of chemokine (C-X-C motif) ligand 2 production	biological process	GO:2000342	2	1	20694	207
0.01991	-3.92	metabolism of substance in other organism involved in symbiotic interaction	biological process	GO:0052214	2	1	20694	207
0.01991	-3.92	follicular dendritic cell differentiation	biological process	GO:0002268	2	1	20694	207
0.01991	-3.92	negative regulation of amacrine cell differentiation	biological process	GO:1902870	2	1	20694	207
0.01991	-3.92	cellular response to norepinephrine stimulus	biological process	GO:0071874	2	1	20694	207
0.01991	-3.92	immune response to tumor cell	biological process	GO:0002418	2	1	20694	207
0.01991	-3.92	positive regulation of glial cell-derived neurotrophic factor secretion	biological process	GO:1900168	2	1	20694	207
0.01991	-3.92	ganglioside biosynthetic process via lactosylceramide	biological process	GO:0010706	2	1	20694	207
0.01991	-3.92	catabolism of substance in other organism involved in symbiotic interaction	biological process	GO:0052227	2	1	20694	207
0.01991	-3.92	vitamin D receptor signaling pathway	biological process	GO:0070561	2	1	20694	207
0.01991	-3.92	neutrophil mediated killing of fungus	biological process	GO:0070947	2	1	20694	207
0.01991	-3.92	negative regulation of interleukin-10 biosynthetic process	biological process	GO:0045081	2	1	20694	207
0.01991	-3.92	regulation of metalloendopeptidase activity involved in amyloid precursor protein catabolic process	biological process	GO:1902962	2	1	20694	207
0.01991	-3.92	neuropeptide catabolic process	biological process	GO:0010813	2	1	20694	207
0.01991	-3.92	negative regulation of protein localization to chromosome, telomeric region	biological process	GO:1904815	2	1	20694	207
0.01991	-3.92	regulation of leukocyte adhesion to arterial endothelial cell	biological process	GO:1904997	2	1	20694	207
0.01991	-3.92	follicular dendritic cell activation	biological process	GO:0002266	2	1	20694	207
0.01991	-3.92	regulation of low-density lipoprotein particle receptor binding	biological process	GO:1905595	2	1	20694	207
0.01991	-3.92	interleukin-27-mediated signaling pathway	biological process	GO:0070106	2	1	20694	207
0.01991	-3.92	negative regulation of retina development in camera-type eye	biological process	GO:1902867	2	1	20694	207
0.01991	-3.92	negative regulation of cardiac muscle tissue regeneration	biological process	GO:1905179	2	1	20694	207
0.01991	-3.92	positive regulation of phospholipid catabolic process	biological process	GO:0060697	2	1	20694	207
0.01991	-3.92	metabolism by host of substance in symbiont	biological process	GO:0052419	2	1	20694	207
0.01991	-3.92	camera-type eye photoreceptor cell fate commitment	biological process	GO:0060220	2	1	20694	207
0.01991	-3.92	O-glycan processing, core 1	biological process	GO:0016267	2	1	20694	207
0.01991	-3.92	calcitonin gene-related peptide receptor signaling pathway	biological process	GO:1990408	2	1	20694	207
0.01991	-3.92	negative regulation of neural retina development	biological process	GO:0061076	2	1	20694	207
0.01991	-3.92	uropod organization	biological process	GO:0032796	2	1	20694	207
0.01991	-3.92	multi-organism metabolic process	biological process	GO:0044033	2	1	20694	207
0.01991	-3.92	immune complex clearance	biological process	GO:0002434	2	1	20694	207
0.01991	-3.92	Fc-gamma receptor signaling pathway involved in phagocytosis	biological process	GO:0038096	2	1	20694	207
0.01991	-3.92	cytotoxic T cell degranulation	biological process	GO:0043316	2	1	20694	207
0.01991	-3.92	ceramide translocation	biological process	GO:0099040	2	1	20694	207
0.01991	-3.92	negative regulation of aspartic-type endopeptidase activity involved in amyloid precursor protein catabolic process	biological process	GO:1902960	2	1	20694	207
0.01991	-3.92	positive regulation of interleukin-10 biosynthetic process	biological process	GO:0045082	2	1	20694	207
0.01995	-3.91	liver development	biological process	GO:0001889	103	4	20694	207
0.01996	-3.91	GGL	smart domains	SM00224	17	2	9567	124
0.01997	-3.91	GO_PIGMENTATION	MSigDB lists	GO_PIGMENTATION	80	4	15632	202
0.01997	-3.91	VANDESLUIS_COMMD1_TARGETS_GROUP_3_UP	MSigDB lists	VANDESLUIS_COMMD1_TARGETS_GROUP_3_UP	80	4	15632	202
0.01997	-3.91	GALINDO_IMMUNE_RESPONSE_TO_ENTEROTOXIN	MSigDB lists	GALINDO_IMMUNE_RESPONSE_TO_ENTEROTOXIN	80	4	15632	202
0.01998	-3.91	SH2	pfam domains	PF00017	97	4	18711	199
0.01998	-3.91	calcium sensitive guanylate cyclase activator activity	molecular function	GO:0008048	2	1	20217	203
0.01998	-3.91	ceramide floppase activity	molecular function	GO:0099038	2	1	20217	203
0.01998	-3.91	activating MHC class I receptor activity	molecular function	GO:0032397	2	1	20217	203
0.01998	-3.91	type I interferon receptor activity	molecular function	GO:0004905	2	1	20217	203
0.01998	-3.91	iron chaperone activity	molecular function	GO:0034986	2	1	20217	203
0.01998	-3.91	sterol O-acyltransferase activity	molecular function	GO:0004772	2	1	20217	203
0.01998	-3.91	interferon receptor activity	molecular function	GO:0004904	2	1	20217	203
0.01998	-3.91	BLOC-2 complex binding	molecular function	GO:0036461	2	1	20217	203
0.01998	-3.91	adenylosuccinate synthase activity	molecular function	GO:0004019	2	1	20217	203
0.01998	-3.91	leukemia inhibitory factor receptor activity	molecular function	GO:0004923	2	1	20217	203
0.01998	-3.91	isocitrate dehydrogenase (NADP+) activity	molecular function	GO:0004450	2	1	20217	203
0.01998	-3.91	type I interferon binding	molecular function	GO:0019962	2	1	20217	203
0.01998	-3.91	TIR domain binding	molecular function	GO:0070976	2	1	20217	203
0.01998	-3.91	ganglioside GM1 binding	molecular function	GO:1905573	2	1	20217	203
0.01998	-3.91	interleukin-12 alpha subunit binding	molecular function	GO:0042164	2	1	20217	203
0.01998	-3.91	RNA polymerase II sequence-specific DNA-binding transcription factor recruiting activity	molecular function	GO:0001010	2	1	20217	203
0.01998	-3.91	phytoceramidase activity	molecular function	GO:0070774	2	1	20217	203
0.01998	-3.91	L-tyrosine transmembrane transporter activity	molecular function	GO:0005302	2	1	20217	203
0.01998	-3.91	cholesterol O-acyltransferase activity	molecular function	GO:0034736	2	1	20217	203
0.01998	-3.91	granulocyte colony-stimulating factor binding	molecular function	GO:0051916	2	1	20217	203
0.01998	-3.91	arachidonate 5-lipoxygenase activity	molecular function	GO:0004051	2	1	20217	203
0.01998	-3.91	glycoprotein-N-acetylgalactosamine 3-beta-galactosyltransferase activity	molecular function	GO:0016263	2	1	20217	203
0.01998	-3.91	lactose binding	molecular function	GO:0030395	2	1	20217	203
0.02005	-3.91	Bcl3/NF-kappaB2 complex	cellular component	GO:0033257	2	1	20747	209
0.02005	-3.91	amylin receptor complex 1	cellular component	GO:0150056	2	1	20747	209
0.02005	-3.91	I-kappaB/NF-kappaB complex	cellular component	GO:0033256	2	1	20747	209
0.02005	-3.91	Fc-epsilon receptor I complex	cellular component	GO:0032998	2	1	20747	209
0.02005	-3.91	Fc receptor complex	cellular component	GO:0032997	2	1	20747	209
0.02005	-3.91	apical tubulobulbar complex	cellular component	GO:0061828	2	1	20747	209
0.02005	-3.91	PCSK9-AnxA2 complex	cellular component	GO:1990667	2	1	20747	209
0.02005	-3.91	oncostatin-M receptor complex	cellular component	GO:0005900	2	1	20747	209
0.02005	-3.91	CGRP receptor complex	cellular component	GO:1990406	2	1	20747	209
0.02005	-3.91	azurophil granule lumen	cellular component	GO:0035578	2	1	20747	209
0.02005	-3.91	PCNA-p21 complex	cellular component	GO:0070557	2	1	20747	209
0.02005	-3.91	apical ectoplasmic specialization	cellular component	GO:0061831	2	1	20747	209
0.02005	-3.91	apical cytoplasm	cellular component	GO:0090651	2	1	20747	209
0.02005	-3.91	stereocilium base	cellular component	GO:0120044	2	1	20747	209
0.02005	-3.91	CSF1-CSF1R complex	cellular component	GO:1990682	2	1	20747	209
0.02011	-3.91	B cell receptor signaling pathway	KEGG pathways	ko04662	70	4	7931	118
0.02011	-3.91	B cell receptor signaling pathway	KEGG pathways	mmu04662	70	4	7931	118
0.02017	-3.9	positive regulation of T-helper cell differentiation	biological process	GO:0045624	22	2	20694	207
0.02017	-3.9	positive regulation of protein localization to cell surface	biological process	GO:2000010	22	2	20694	207
0.02017	-3.9	reactive oxygen species biosynthetic process	biological process	GO:1903409	22	2	20694	207
0.02017	-3.9	natural killer cell mediated immunity	biological process	GO:0002228	22	2	20694	207
0.02017	-3.9	positive regulation of antigen receptor-mediated signaling pathway	biological process	GO:0050857	22	2	20694	207
0.02017	-3.9	macrophage differentiation	biological process	GO:0030225	22	2	20694	207
0.02018	-3.9	positive regulation of macromolecule biosynthetic process	biological process	GO:0010557	1869	28	20694	207
0.02019	-3.9	calcium ion binding	molecular function	GO:0005509	608	12	20217	203
0.0202	-3.9	GO_CELL_MOTILITY	MSigDB lists	GO_CELL_MOTILITY	762	17	15632	202
0.02027	-3.9	MAYBURD_RESPONSE_TO_L663536_DN	MSigDB lists	MAYBURD_RESPONSE_TO_L663536_DN	45	3	15632	202
0.02027	-3.9	KEGG_TYPE_II_DIABETES_MELLITUS	MSigDB lists	KEGG_TYPE_II_DIABETES_MELLITUS	45	3	15632	202
0.02027	-3.9	GO_O_ACYLTRANSFERASE_ACTIVITY	MSigDB lists	GO_O_ACYLTRANSFERASE_ACTIVITY	45	3	15632	202
0.02027	-3.9	GO_POSITIVE_REGULATION_OF_REGULATED_SECRETORY_PATHWAY	MSigDB lists	GO_POSITIVE_REGULATION_OF_REGULATED_SECRETORY_PATHWAY	45	3	15632	202
0.02027	-3.9	CHIARADONNA_NEOPLASTIC_TRANSFORMATION_KRAS_CDC25_DN	MSigDB lists	CHIARADONNA_NEOPLASTIC_TRANSFORMATION_KRAS_CDC25_DN	45	3	15632	202
0.02031	-3.9	immunoglobulin binding	molecular function	GO:0019865	22	2	20217	203
0.02037	-3.89	GSE44955_MCSF_VS_MCSF_AND_IL27_STIM_MACROPHAGE_DN	MSigDB lists	GSE44955_MCSF_VS_MCSF_AND_IL27_STIM_MACROPHAGE_DN	165	6	15632	202
0.02037	-3.89	GSE7219_UNSTIM_VS_LPS_AND_ANTI_CD40_STIM_DC_DN	MSigDB lists	GSE7219_UNSTIM_VS_LPS_AND_ANTI_CD40_STIM_DC_DN	165	6	15632	202
0.02037	-3.89	GSE3565_DUSP1_VS_WT_SPLENOCYTES_DN	MSigDB lists	GSE3565_DUSP1_VS_WT_SPLENOCYTES_DN	165	6	15632	202
0.02037	-3.89	GSE21360_TERTIARY_VS_QUATERNARY_MEMORY_CD8_TCELL_DN	MSigDB lists	GSE21360_TERTIARY_VS_QUATERNARY_MEMORY_CD8_TCELL_DN	165	6	15632	202
0.02037	-3.89	GO_CYTOPLASMIC_SIDE_OF_MEMBRANE	MSigDB lists	GO_CYTOPLASMIC_SIDE_OF_MEMBRANE	165	6	15632	202
0.0204	-3.89	phosphatase binding	molecular function	GO:0019902	212	6	20217	203
0.02042	-3.89	SHETH_LIVER_CANCER_VS_TXNIP_LOSS_PAM1	MSigDB lists	SHETH_LIVER_CANCER_VS_TXNIP_LOSS_PAM1	212	7	15632	202
0.02042	-3.89	PU1_Q6	MSigDB lists	PU1_Q6	212	7	15632	202
0.02042	-3.89	FCH_dom	interpro domains	IPR001060	21	2	19984	211
0.02042	-3.89	Oxoglu/Fe-dep_dioxygenase	interpro domains	IPR005123	21	2	19984	211
0.02043	-3.89	GO_CHEMICAL_HOMEOSTASIS	MSigDB lists	GO_CHEMICAL_HOMEOSTASIS	823	18	15632	202
0.0205	-3.89	regulation of cytokine secretion	biological process	GO:0050707	213	6	20694	207
0.0205	-3.89	regulation of protein polymerization	biological process	GO:0032271	213	6	20694	207
0.0205	-3.89	positive regulation of developmental growth	biological process	GO:0048639	213	6	20694	207
0.02066	-3.88	small GTPase mediated signal transduction	biological process	GO:0007264	274	7	20694	207
0.02066	-3.88	GO_POSITIVE_REGULATION_OF_CELL_DIFFERENTIATION	MSigDB lists	GO_POSITIVE_REGULATION_OF_CELL_DIFFERENTIATION	764	17	15632	202
0.0207	-3.88	TNFR_c6	pfam domains	PF00020	21	2	18711	199
0.0208	-3.87	FRIDMAN_SENESCENCE_UP	MSigDB lists	FRIDMAN_SENESCENCE_UP	81	4	15632	202
0.02091	-3.87	BYSTRYKH_HEMATOPOIESIS_STEM_CELL_AND_BRAIN_QTL_TRANS	MSigDB lists	BYSTRYKH_HEMATOPOIESIS_STEM_CELL_AND_BRAIN_QTL_TRANS	166	6	15632	202
0.02091	-3.87	GSE9601_UNTREATED_VS_NFKB_INHIBITOR_TREATED_HCMV_INF_MONOCYTE_DN	MSigDB lists	GSE9601_UNTREATED_VS_NFKB_INHIBITOR_TREATED_HCMV_INF_MONOCYTE_DN	166	6	15632	202
0.02091	-3.87	GSE11057_EFF_MEM_VS_CENT_MEM_CD4_TCELL_UP	MSigDB lists	GSE11057_EFF_MEM_VS_CENT_MEM_CD4_TCELL_UP	166	6	15632	202
0.02091	-3.87	GSE2770_IL12_ACT_VS_ACT_CD4_TCELL_6H_UP	MSigDB lists	GSE2770_IL12_ACT_VS_ACT_CD4_TCELL_6H_UP	166	6	15632	202
0.02091	-3.87	GSE45365_HEALTHY_VS_MCMV_INFECTION_CD8A_DC_IFNAR_KO_UP	MSigDB lists	GSE45365_HEALTHY_VS_MCMV_INFECTION_CD8A_DC_IFNAR_KO_UP	166	6	15632	202
0.02101	-3.86	Acid_ceramidase-like	interpro domains	IPR016699	2	1	19984	211
0.02101	-3.86	TRIC_channel	interpro domains	IPR007866	2	1	19984	211
0.02101	-3.86	MYSc_Myo7	interpro domains	IPR036106	2	1	19984	211
0.02101	-3.86	Sterol_acyltranf_meta	interpro domains	IPR030687	2	1	19984	211
0.02101	-3.86	MyoVII_FERM_C1	interpro domains	IPR041793	2	1	19984	211
0.02101	-3.86	Tyr-prot_kinase_Fes/Fps	interpro domains	IPR016250	2	1	19984	211
0.02101	-3.86	Core_histone_macro-H2A	interpro domains	IPR021171	2	1	19984	211
0.02101	-3.86	UPF0220	interpro domains	IPR007919	2	1	19984	211
0.02101	-3.86	MyoVII_FERM_C2	interpro domains	IPR041794	2	1	19984	211
0.02101	-3.86	CBAH/NAAA_C	interpro domains	IPR029132	2	1	19984	211
0.02101	-3.86	Adenylosuccinate_synth_dom1	interpro domains	IPR042109	2	1	19984	211
0.02101	-3.86	Adenylosuccin_syn_Lys_AS	interpro domains	IPR033128	2	1	19984	211
0.02101	-3.86	Ie/If_SH3	interpro domains	IPR035507	2	1	19984	211
0.02101	-3.86	SH3PXD2_PX	interpro domains	IPR037961	2	1	19984	211
0.02101	-3.86	ARPC1	interpro domains	IPR017383	2	1	19984	211
0.02101	-3.86	Bit61/PRR5	interpro domains	IPR013745	2	1	19984	211
0.02101	-3.86	IL3_rcpt_beta	interpro domains	IPR011365	2	1	19984	211
0.02101	-3.86	CXCR4/ACKR2	interpro domains	IPR001277	2	1	19984	211
0.02101	-3.86	PH1_ADAP	interpro domains	IPR037849	2	1	19984	211
0.02101	-3.86	Adenylosuccinate_synthetase	interpro domains	IPR001114	2	1	19984	211
0.02101	-3.86	HEX_eukaryotic_N	interpro domains	IPR029019	2	1	19984	211
0.02101	-3.86	TBK1_ULD	interpro domains	IPR041087	2	1	19984	211
0.02101	-3.86	2pore_dom_K_chnl_THIK	interpro domains	IPR005410	2	1	19984	211
0.02101	-3.86	PLC-gamma_C-SH2	interpro domains	IPR035023	2	1	19984	211
0.02101	-3.86	Rab27a/b	interpro domains	IPR041837	2	1	19984	211
0.02101	-3.86	TBK1_CCD1	interpro domains	IPR041309	2	1	19984	211
0.02101	-3.86	Adenylosuccin_syn_GTP-bd	interpro domains	IPR018220	2	1	19984	211
0.02101	-3.86	Adenylosuccinate_synth_dom2	interpro domains	IPR042110	2	1	19984	211
0.02101	-3.86	PH2_ADAP	interpro domains	IPR037851	2	1	19984	211
0.02101	-3.86	CD3_zeta/IgE_Fc_rcpt_gamma	interpro domains	IPR021663	2	1	19984	211
0.02101	-3.86	Saposin_chordata	interpro domains	IPR021165	2	1	19984	211
0.02101	-3.86	Bcl2/BclX	interpro domains	IPR004725	2	1	19984	211
0.02101	-3.86	Fes/Fps/Fer_SH2	interpro domains	IPR035849	2	1	19984	211
0.02101	-3.86	Arp3	interpro domains	IPR015623	2	1	19984	211
0.02101	-3.86	PLS2/3	interpro domains	IPR039956	2	1	19984	211
0.02101	-3.86	PLC-gamma_N-SH2	interpro domains	IPR035024	2	1	19984	211
0.02101	-3.86	TGFBI/POSTN	interpro domains	IPR016666	2	1	19984	211
0.02101	-3.86	FAM107	interpro domains	IPR009533	2	1	19984	211
0.02101	-3.86	PLC-gamma	interpro domains	IPR016279	2	1	19984	211
0.02101	-3.86	Erlin1/2	interpro domains	IPR033294	2	1	19984	211
0.02101	-3.86	TIFA	interpro domains	IPR033621	2	1	19984	211
0.02101	-3.86	FLAP/GST2/LTC4S_CS	interpro domains	IPR018295	2	1	19984	211
0.02101	-3.86	Adenylosuccinate_synth_dom3	interpro domains	IPR042111	2	1	19984	211
0.02101	-3.86	Macro_H2A	interpro domains	IPR035796	2	1	19984	211
0.02101	-3.86	Isocitrate_DH_NADP	interpro domains	IPR004790	2	1	19984	211
0.02101	-3.86	Acid_ceramidase_N	interpro domains	IPR029130	2	1	19984	211
0.02101	-3.86	MGST1-like	interpro domains	IPR040162	2	1	19984	211
0.02101	-3.86	CD79a/CD79b	interpro domains	IPR039695	2	1	19984	211
0.02101	-3.86	Beta_hexosaminidase_sua/sub	interpro domains	IPR025705	2	1	19984	211
0.02101	-3.86	TMEM176A/TMEM176B	interpro domains	IPR009281	2	1	19984	211
0.02102	-3.86	transferase activity, transferring glycosyl groups	molecular function	GO:0016757	274	7	20217	203
0.02107	-3.86	transferase activity, transferring phosphorus-containing groups	molecular function	GO:0016772	908	16	20217	203
0.02116	-3.86	Adenylsucc_synt	pfam domains	PF00709	2	1	18711	199
0.02116	-3.86	CBAH	pfam domains	PF02275	2	1	18711	199
0.02116	-3.86	TRIC	pfam domains	PF05197	2	1	18711	199
0.02116	-3.86	HbrB	pfam domains	PF08539	2	1	18711	199
0.02116	-3.86	DUF1151	pfam domains	PF06625	2	1	18711	199
0.02116	-3.86	Glycohydro_20b2	pfam domains	PF14845	2	1	18711	199
0.02116	-3.86	NAAA-beta	pfam domains	PF15508	2	1	18711	199
0.02116	-3.86	TBK1_ULD	pfam domains	PF18396	2	1	18711	199
0.02116	-3.86	TCR_zetazeta	pfam domains	PF11628	2	1	18711	199
0.02116	-3.86	UPF0220	pfam domains	PF05255	2	1	18711	199
0.02116	-3.86	TBK1_CCD1	pfam domains	PF18394	2	1	18711	199
0.02124	-3.85	icosanoid metabolic process	biological process	GO:0006690	105	4	20694	207
0.02127	-3.85	Chemokine signaling pathway	KEGG pathways	mmu04062	187	7	7931	118
0.02127	-3.85	Chemokine signaling pathway	KEGG pathways	ko04062	187	7	7931	118
0.02136	-3.85	OSWALD_HEMATOPOIETIC_STEM_CELL_IN_COLLAGEN_GEL_UP	MSigDB lists	OSWALD_HEMATOPOIETIC_STEM_CELL_IN_COLLAGEN_GEL_UP	214	7	15632	202
0.02147	-3.84	SARRIO_EPITHELIAL_MESENCHYMAL_TRANSITION_UP	MSigDB lists	SARRIO_EPITHELIAL_MESENCHYMAL_TRANSITION_UP	167	6	15632	202
0.02147	-3.84	GSE12845_IGD_NEG_BLOOD_VS_NAIVE_TONSIL_BCELL_DN	MSigDB lists	GSE12845_IGD_NEG_BLOOD_VS_NAIVE_TONSIL_BCELL_DN	167	6	15632	202
0.02147	-3.84	LI_WILMS_TUMOR_VS_FETAL_KIDNEY_1_UP	MSigDB lists	LI_WILMS_TUMOR_VS_FETAL_KIDNEY_1_UP	167	6	15632	202
0.02147	-3.84	GSE32255_WT_UNSTIM_VS_JMJD2D_KNOCKDOWN_4H_LPS_STIM_DC_DN	MSigDB lists	GSE32255_WT_UNSTIM_VS_JMJD2D_KNOCKDOWN_4H_LPS_STIM_DC_DN	167	6	15632	202
0.02148	-3.84	APRELIKOVA_BRCA1_TARGETS	MSigDB lists	APRELIKOVA_BRCA1_TARGETS	46	3	15632	202
0.02148	-3.84	KLEIN_PRIMARY_EFFUSION_LYMPHOMA_UP	MSigDB lists	KLEIN_PRIMARY_EFFUSION_LYMPHOMA_UP	46	3	15632	202
0.02148	-3.84	GO_POSITIVE_REGULATION_OF_PHOSPHOLIPID_METABOLIC_PROCESS	MSigDB lists	GO_POSITIVE_REGULATION_OF_PHOSPHOLIPID_METABOLIC_PROCESS	46	3	15632	202
0.02148	-3.84	SASAI_RESISTANCE_TO_NEOPLASTIC_TRANSFROMATION	MSigDB lists	SASAI_RESISTANCE_TO_NEOPLASTIC_TRANSFROMATION	46	3	15632	202
0.02148	-3.84	HUPER_BREAST_BASAL_VS_LUMINAL_UP	MSigDB lists	HUPER_BREAST_BASAL_VS_LUMINAL_UP	46	3	15632	202
0.02148	-3.84	HALLMARK_REACTIVE_OXIGEN_SPECIES_PATHWAY	MSigDB lists	HALLMARK_REACTIVE_OXIGEN_SPECIES_PATHWAY	46	3	15632	202
0.02149	-3.84	amyloid-beta binding	molecular function	GO:0001540	59	3	20217	203
0.02151	-3.84	regulation of nervous system development	biological process	GO:0051960	1068	18	20694	207
0.02155	-3.84	protein catabolic process	biological process	GO:0030163	616	12	20694	207
0.02162	-3.83	SENGUPTA_NASOPHARYNGEAL_CARCINOMA_UP	MSigDB lists	SENGUPTA_NASOPHARYNGEAL_CARCINOMA_UP	264	8	15632	202
0.02166	-3.83	GO_ORGAN_REGENERATION	MSigDB lists	GO_ORGAN_REGENERATION	82	4	15632	202
0.02167	-3.83	PH_DOMAIN	prosite domains	PS50003	238	7	13278	155
0.02173	-3.83	GO_OXIDOREDUCTASE_ACTIVITY	MSigDB lists	GO_OXIDOREDUCTASE_ACTIVITY	650	15	15632	202
0.02175	-3.83	RB_P130_DN.V1_DN	MSigDB lists	RB_P130_DN.V1_DN	123	5	15632	202
0.02185	-3.82	AAGCACT_MIR520F	MSigDB lists	AAGCACT_MIR520F	215	7	15632	202
0.02187	-3.82	GO_CELLULAR_CHEMICAL_HOMEOSTASIS	MSigDB lists	GO_CELLULAR_CHEMICAL_HOMEOSTASIS	535	13	15632	202
0.02191	-3.82	hepaticobiliary system development	biological process	GO:0061008	106	4	20694	207
0.02191	-3.82	negative regulation of protein binding	biological process	GO:0032091	106	4	20694	207
0.02192	-3.82	cellular response to lipid	biological process	GO:0071396	546	11	20694	207
0.02193	-3.82	positive regulation of protein kinase activity	biological process	GO:0045860	476	10	20694	207
0.02195	-3.82	positive regulation of protein autophosphorylation	biological process	GO:0031954	23	2	20694	207
0.02195	-3.82	melanocyte differentiation	biological process	GO:0030318	23	2	20694	207
0.02195	-3.82	positive regulation of glycoprotein metabolic process	biological process	GO:1903020	23	2	20694	207
0.02195	-3.82	ruffle organization	biological process	GO:0031529	23	2	20694	207
0.02195	-3.82	diol metabolic process	biological process	GO:0034311	23	2	20694	207
0.02195	-3.82	negative regulation of CD4-positive, alpha-beta T cell differentiation	biological process	GO:0043371	23	2	20694	207
0.02195	-3.82	negative regulation of phagocytosis	biological process	GO:0050765	23	2	20694	207
0.02195	-3.82	response to type I interferon	biological process	GO:0034340	23	2	20694	207
0.02201	-3.82	regulation of actin filament polymerization	biological process	GO:0030833	159	5	20694	207
0.02203	-3.82	GSE3982_DC_VS_BCELL_DN	MSigDB lists	GSE3982_DC_VS_BCELL_DN	168	6	15632	202
0.02203	-3.82	GSE22886_CD8_VS_CD4_NAIVE_TCELL_DN	MSigDB lists	GSE22886_CD8_VS_CD4_NAIVE_TCELL_DN	168	6	15632	202
0.02203	-3.82	GSE360_L_MAJOR_VS_B_MALAYI_LOW_DOSE_MAC_DN	MSigDB lists	GSE360_L_MAJOR_VS_B_MALAYI_LOW_DOSE_MAC_DN	168	6	15632	202
0.02203	-3.82	GSE26290_CTRL_VS_AKT_INHIBITOR_TREATED_ANTI_CD3_AND_IL2_STIM_CD8_TCELL_UP	MSigDB lists	GSE26290_CTRL_VS_AKT_INHIBITOR_TREATED_ANTI_CD3_AND_IL2_STIM_CD8_TCELL_UP	168	6	15632	202
0.02203	-3.82	GSE2770_TGFB_AND_IL4_ACT_VS_ACT_CD4_TCELL_48H_DN	MSigDB lists	GSE2770_TGFB_AND_IL4_ACT_VS_ACT_CD4_TCELL_48H_DN	168	6	15632	202
0.02203	-3.82	GSE7509_UNSTIM_VS_IFNA_STIM_IMMATURE_DC_DN	MSigDB lists	GSE7509_UNSTIM_VS_IFNA_STIM_IMMATURE_DC_DN	168	6	15632	202
0.0221	-3.81	G-protein beta-subunit binding	molecular function	GO:0031681	23	2	20217	203
0.0221	-3.81	establishment of protein localization	biological process	GO:0045184	1309	21	20694	207
0.02214	-3.81	ATP binding	molecular function	GO:0005524	1385	22	20217	203
0.02219	-3.81	GO_POSITIVE_REGULATION_OF_MYELOID_LEUKOCYTE_MEDIATED_IMMUNITY	MSigDB lists	GO_POSITIVE_REGULATION_OF_MYELOID_LEUKOCYTE_MEDIATED_IMMUNITY	18	2	15632	202
0.02219	-3.81	GO_POSITIVE_REGULATION_OF_T_HELPER_CELL_DIFFERENTIATION	MSigDB lists	GO_POSITIVE_REGULATION_OF_T_HELPER_CELL_DIFFERENTIATION	18	2	15632	202
0.02219	-3.81	GO_CELL_DEATH_IN_RESPONSE_TO_OXIDATIVE_STRESS	MSigDB lists	GO_CELL_DEATH_IN_RESPONSE_TO_OXIDATIVE_STRESS	18	2	15632	202
0.02219	-3.81	GARGALOVIC_RESPONSE_TO_OXIDIZED_PHOSPHOLIPIDS_YELLOW_DN	MSigDB lists	GARGALOVIC_RESPONSE_TO_OXIDIZED_PHOSPHOLIPIDS_YELLOW_DN	18	2	15632	202
0.02219	-3.81	KAPOSI_LIVER_CANCER_MET_UP	MSigDB lists	KAPOSI_LIVER_CANCER_MET_UP	18	2	15632	202
0.02219	-3.81	GO_POSITIVE_REGULATION_OF_LEUKOCYTE_DEGRANULATION	MSigDB lists	GO_POSITIVE_REGULATION_OF_LEUKOCYTE_DEGRANULATION	18	2	15632	202
0.02219	-3.81	GO_PEPTIDASE_ACTIVATOR_ACTIVITY_INVOLVED_IN_APOPTOTIC_PROCESS	MSigDB lists	GO_PEPTIDASE_ACTIVATOR_ACTIVITY_INVOLVED_IN_APOPTOTIC_PROCESS	18	2	15632	202
0.02219	-3.81	BIOCARTA_TH1TH2_PATHWAY	MSigDB lists	BIOCARTA_TH1TH2_PATHWAY	18	2	15632	202
0.02219	-3.81	BIOCARTA_TID_PATHWAY	MSigDB lists	BIOCARTA_TID_PATHWAY	18	2	15632	202
0.02219	-3.81	BERENJENO_TRANSFORMED_BY_RHOA_FOREVER_UP	MSigDB lists	BERENJENO_TRANSFORMED_BY_RHOA_FOREVER_UP	18	2	15632	202
0.02219	-3.81	GO_POSITIVE_REGULATION_OF_TOLL_LIKE_RECEPTOR_SIGNALING_PATHWAY	MSigDB lists	GO_POSITIVE_REGULATION_OF_TOLL_LIKE_RECEPTOR_SIGNALING_PATHWAY	18	2	15632	202
0.02219	-3.81	HONRADO_BREAST_CANCER_BRCA1_VS_BRCA2	MSigDB lists	HONRADO_BREAST_CANCER_BRCA1_VS_BRCA2	18	2	15632	202
0.02219	-3.81	GREENBAUM_E2A_TARGETS_DN	MSigDB lists	GREENBAUM_E2A_TARGETS_DN	18	2	15632	202
0.02219	-3.81	GO_MELANOCYTE_DIFFERENTIATION	MSigDB lists	GO_MELANOCYTE_DIFFERENTIATION	18	2	15632	202
0.02219	-3.81	GO_POSITIVE_REGULATION_OF_MICROTUBULE_POLYMERIZATION	MSigDB lists	GO_POSITIVE_REGULATION_OF_MICROTUBULE_POLYMERIZATION	18	2	15632	202
0.02219	-3.81	REACTOME_N_GLYCAN_ANTENNAE_ELONGATION_IN_THE_MEDIAL_TRANS_GOLGI	MSigDB lists	REACTOME_N_GLYCAN_ANTENNAE_ELONGATION_IN_THE_MEDIAL_TRANS_GOLGI	18	2	15632	202
0.02221	-3.81	regulation of ion transmembrane transport	biological process	GO:0034765	477	10	20694	207
0.02223	-3.81	organic acid metabolic process	biological process	GO:0006082	841	15	20694	207
0.02224	-3.81	regulation of myeloid leukocyte mediated immunity	biological process	GO:0002886	60	3	20694	207
0.02224	-3.81	lysosome organization	biological process	GO:0007040	60	3	20694	207
0.02224	-3.81	negative regulation of G1/S transition of mitotic cell cycle	biological process	GO:2000134	60	3	20694	207
0.02224	-3.81	lytic vacuole organization	biological process	GO:0080171	60	3	20694	207
0.02234	-3.8	GO_NEGATIVE_REGULATION_OF_GROWTH	MSigDB lists	GO_NEGATIVE_REGULATION_OF_GROWTH	216	7	15632	202
0.02235	-3.8	GO_PHOSPHORYLATION	MSigDB lists	GO_PHOSPHORYLATION	1141	23	15632	202
0.02241	-3.8	basement membrane	cellular component	GO:0005604	106	4	20747	209
0.02242	-3.8	TNFR_NGFR_2	prosite domains	PS50050	20	2	13278	155
0.02244	-3.8	BMI1_DN_MEL18_DN.V1_DN	MSigDB lists	BMI1_DN_MEL18_DN.V1_DN	124	5	15632	202
0.02244	-3.8	MODULE_248	MSigDB lists	MODULE_248	124	5	15632	202
0.02244	-3.8	GSE13522_CTRL_VS_T_CRUZI_Y_STRAIN_INF_SKIN_IFNG_KO_DN	MSigDB lists	GSE13522_CTRL_VS_T_CRUZI_Y_STRAIN_INF_SKIN_IFNG_KO_DN	124	5	15632	202
0.02244	-3.8	GSE40274_CTRL_VS_GATA1_TRANSDUCED_ACTIVATED_CD4_TCELL_UP	MSigDB lists	GSE40274_CTRL_VS_GATA1_TRANSDUCED_ACTIVATED_CD4_TCELL_UP	124	5	15632	202
0.02253	-3.79	LEE_CALORIE_RESTRICTION_NEOCORTEX_DN	MSigDB lists	LEE_CALORIE_RESTRICTION_NEOCORTEX_DN	83	4	15632	202
0.02253	-3.79	GO_POSITIVE_REGULATION_OF_REACTIVE_OXYGEN_SPECIES_METABOLIC_PROCESS	MSigDB lists	GO_POSITIVE_REGULATION_OF_REACTIVE_OXYGEN_SPECIES_METABOLIC_PROCESS	83	4	15632	202
0.02253	-3.79	cellular response to external stimulus	biological process	GO:0071496	279	7	20694	207
0.02261	-3.79	GSE11864_CSF1_PAM3CYS_VS_CSF1_IFNG_PAM3CYS_IN_MAC_DN	MSigDB lists	GSE11864_CSF1_PAM3CYS_VS_CSF1_IFNG_PAM3CYS_IN_MAC_DN	169	6	15632	202
0.02261	-3.79	GSE22601_IMMATURE_CD4_SINGLE_POSITIVE_VS_CD4_SINGLE_POSITIVE_THYMOCYTE_DN	MSigDB lists	GSE22601_IMMATURE_CD4_SINGLE_POSITIVE_VS_CD4_SINGLE_POSITIVE_THYMOCYTE_DN	169	6	15632	202
0.02261	-3.79	GSE37301_COMMON_LYMPHOID_PROGENITOR_VS_GRAN_MONO_PROGENITOR_DN	MSigDB lists	GSE37301_COMMON_LYMPHOID_PROGENITOR_VS_GRAN_MONO_PROGENITOR_DN	169	6	15632	202
0.02273	-3.78	DELACROIX_RAR_TARGETS_UP	MSigDB lists	DELACROIX_RAR_TARGETS_UP	47	3	15632	202
0.02273	-3.78	TAVOR_CEBPA_TARGETS_UP	MSigDB lists	TAVOR_CEBPA_TARGETS_UP	47	3	15632	202
0.02273	-3.78	GO_NATURAL_KILLER_CELL_ACTIVATION	MSigDB lists	GO_NATURAL_KILLER_CELL_ACTIVATION	47	3	15632	202
0.02273	-3.78	GO_GLOMERULUS_DEVELOPMENT	MSigDB lists	GO_GLOMERULUS_DEVELOPMENT	47	3	15632	202
0.02273	-3.78	LEE_TARGETS_OF_PTCH1_AND_SUFU_UP	MSigDB lists	LEE_TARGETS_OF_PTCH1_AND_SUFU_UP	47	3	15632	202
0.02277	-3.78	Jdp2 (Jun dimerization protein 2)	protein interactions	81703	15	2	7778	123
0.02278	-3.78	calcium ion homeostasis	biological process	GO:0055074	479	10	20694	207
0.02285	-3.78	Iron Homeostasis	WikiPathways	WP1596	14	2	4813	82
0.02308	-3.77	membrane lipid metabolic process	biological process	GO:0006643	161	5	20694	207
0.02308	-3.77	T cell differentiation	biological process	GO:0030217	161	5	20694	207
0.02319	-3.76	GSE2585_THYMIC_MACROPHAGE_VS_MTEC_UP	MSigDB lists	GSE2585_THYMIC_MACROPHAGE_VS_MTEC_UP	170	6	15632	202
0.02319	-3.76	GSE11864_CSF1_VS_CSF1_IFNG_PAM3CYS_IN_MAC_DN	MSigDB lists	GSE11864_CSF1_VS_CSF1_IFNG_PAM3CYS_IN_MAC_DN	170	6	15632	202
0.02319	-3.76	GSE37534_UNTREATED_VS_ROSIGLITAZONE_TREATED_CD4_TCELL_PPARG1_AND_FOXP3_TRASDUCED_DN	MSigDB lists	GSE37534_UNTREATED_VS_ROSIGLITAZONE_TREATED_CD4_TCELL_PPARG1_AND_FOXP3_TRASDUCED_DN	170	6	15632	202
0.02319	-3.76	GSE3982_MAST_CELL_VS_BASOPHIL_DN	MSigDB lists	GSE3982_MAST_CELL_VS_BASOPHIL_DN	170	6	15632	202
0.02321	-3.76	THF_DHG_CYH_1	prosite domains	PS00766	2	1	13278	155
0.02321	-3.76	ADENYLOSUCCIN_SYN_1	prosite domains	PS01266	2	1	13278	155
0.02321	-3.76	FLAP_GST2_LTC4S	prosite domains	PS01297	2	1	13278	155
0.02321	-3.76	ADENYLOSUCCIN_SYN_2	prosite domains	PS00513	2	1	13278	155
0.02322	-3.76	regulation of interleukin-8 production	biological process	GO:0032677	61	3	20694	207
0.02322	-3.76	dicarboxylic acid transport	biological process	GO:0006835	61	3	20694	207
0.02327	-3.76	amino acid transport	biological process	GO:0006865	108	4	20694	207
0.02327	-3.76	carboxylic acid transmembrane transport	biological process	GO:1905039	108	4	20694	207
0.02327	-3.76	organic acid transmembrane transport	biological process	GO:1903825	108	4	20694	207
0.02332	-3.76	Hspa5 (heat shock protein 5)	protein interactions	14828	39	3	7778	123
0.02335	-3.76	mouse chr5|5 G2	chromosome location	mouse chr5|5 G2	184	5	24173	212
0.02341	-3.75	Immunoglobulin	interpro domains	IPR013151	58	3	19984	211
0.02342	-3.75	MORI_IMMATURE_B_LYMPHOCYTE_DN	MSigDB lists	MORI_IMMATURE_B_LYMPHOCYTE_DN	84	4	15632	202
0.02342	-3.75	SWEET_KRAS_ONCOGENIC_SIGNATURE	MSigDB lists	SWEET_KRAS_ONCOGENIC_SIGNATURE	84	4	15632	202
0.02342	-3.75	GO_POSITIVE_REGULATION_OF_PROTEIN_POLYMERIZATION	MSigDB lists	GO_POSITIVE_REGULATION_OF_PROTEIN_POLYMERIZATION	84	4	15632	202
0.02345	-3.75	-	gene3d domains	3.40.440.10	2	1	8819	104
0.02345	-3.75	-	gene3d domains	3.90.170.10	2	1	8819	104
0.02345	-3.75	-	gene3d domains	1.10.300.10	2	1	8819	104
0.02349	-3.75	drug binding	molecular function	GO:0008144	1638	25	20217	203
0.02354	-3.75	LIU_PROSTATE_CANCER_DN	MSigDB lists	LIU_PROSTATE_CANCER_DN	428	11	15632	202
0.02378	-3.74	GSE1460_CORD_VS_ADULT_BLOOD_NAIVE_CD4_TCELL_DN	MSigDB lists	GSE1460_CORD_VS_ADULT_BLOOD_NAIVE_CD4_TCELL_DN	171	6	15632	202
0.02378	-3.74	GO_TRANS_GOLGI_NETWORK	MSigDB lists	GO_TRANS_GOLGI_NETWORK	171	6	15632	202
0.02378	-3.74	GSE42021_CD24INT_VS_CD24LOW_TREG_THYMUS_UP	MSigDB lists	GSE42021_CD24INT_VS_CD24LOW_TREG_THYMUS_UP	171	6	15632	202
0.02378	-3.74	GSE22886_IGA_VS_IGM_MEMORY_BCELL_DN	MSigDB lists	GSE22886_IGA_VS_IGM_MEMORY_BCELL_DN	171	6	15632	202
0.02378	-3.74	GSE36888_UNTREATED_VS_IL2_TREATED_STAT5_AB_KNOCKIN_TCELL_2H_UP	MSigDB lists	GSE36888_UNTREATED_VS_IL2_TREATED_STAT5_AB_KNOCKIN_TCELL_2H_UP	171	6	15632	202
0.02378	-3.74	GSE4590_LARGE_PRE_BCELL_VS_VPREB_POS_LARGE_PRE_BCELL_DN	MSigDB lists	GSE4590_LARGE_PRE_BCELL_VS_VPREB_POS_LARGE_PRE_BCELL_DN	171	6	15632	202
0.02378	-3.74	response to lipoprotein particle	biological process	GO:0055094	24	2	20694	207
0.02378	-3.74	regulation of interleukin-6 biosynthetic process	biological process	GO:0045408	24	2	20694	207
0.02378	-3.74	regulation of superoxide anion generation	biological process	GO:0032928	24	2	20694	207
0.02378	-3.74	regulation of receptor binding	biological process	GO:1900120	24	2	20694	207
0.02383	-3.74	negative regulation of apoptotic process	biological process	GO:0043066	925	16	20694	207
0.02384	-3.74	ig	pfam domains	PF00047	58	3	18711	199
0.02385	-3.74	GOZGIT_ESR1_TARGETS_UP	MSigDB lists	GOZGIT_ESR1_TARGETS_UP	126	5	15632	202
0.02385	-3.74	GSE37336_LY6C_POS_VS_NEG_NAIVE_CD4_TCELL_DN	MSigDB lists	GSE37336_LY6C_POS_VS_NEG_NAIVE_CD4_TCELL_DN	126	5	15632	202
0.02385	-3.74	GNF2_HPX	MSigDB lists	GNF2_HPX	126	5	15632	202
0.02395	-3.73	cellular divalent inorganic cation homeostasis	biological process	GO:0072503	483	10	20694	207
0.02398	-3.73	positive regulation of protein binding	biological process	GO:0032092	109	4	20694	207
0.02401	-3.73	N-Glycan antennae elongation	REACTOME pathways	R-MMU-975577	15	2	8608	140
0.02402	-3.73	REACTOME_MAP_KINASE_ACTIVATION_IN_TLR_CASCADE	MSigDB lists	REACTOME_MAP_KINASE_ACTIVATION_IN_TLR_CASCADE	48	3	15632	202
0.02402	-3.73	ZHAN_MULTIPLE_MYELOMA_CD1_AND_CD2_DN	MSigDB lists	ZHAN_MULTIPLE_MYELOMA_CD1_AND_CD2_DN	48	3	15632	202
0.02402	-3.73	GO_ACUTE_PHASE_RESPONSE	MSigDB lists	GO_ACUTE_PHASE_RESPONSE	48	3	15632	202
0.02402	-3.73	GO_NEGATIVE_REGULATION_OF_COAGULATION	MSigDB lists	GO_NEGATIVE_REGULATION_OF_COAGULATION	48	3	15632	202
0.02407	-3.73	carboxylic acid metabolic process	biological process	GO:0019752	774	14	20694	207
0.02407	-3.73	regulation of neuron differentiation	biological process	GO:0045664	774	14	20694	207
0.02416	-3.72	BOQUEST_STEM_CELL_CULTURED_VS_FRESH_UP	MSigDB lists	BOQUEST_STEM_CELL_CULTURED_VS_FRESH_UP	375	10	15632	202
0.02425	-3.72	nucleotide metabolic process	biological process	GO:0009117	348	8	20694	207
0.02426	-3.72	phosphatidylinositol bisphosphate binding	molecular function	GO:1902936	109	4	20217	203
0.02427	-3.72	TNFR/NGFR_Cys_rich_reg	interpro domains	IPR001368	23	2	19984	211
0.02427	-3.72	CD20-like	interpro domains	IPR007237	23	2	19984	211
0.02427	-3.72	F_BAR	interpro domains	IPR031160	23	2	19984	211
0.02434	-3.72	GO_CARBOHYDRATE_TRANSPORT	MSigDB lists	GO_CARBOHYDRATE_TRANSPORT	85	4	15632	202
0.02434	-3.72	BIOCARTA_MAPK_PATHWAY	MSigDB lists	BIOCARTA_MAPK_PATHWAY	85	4	15632	202
0.02439	-3.71	GSE12845_IGD_POS_VS_NEG_BLOOD_BCELL_UP	MSigDB lists	GSE12845_IGD_POS_VS_NEG_BLOOD_BCELL_UP	172	6	15632	202
0.02439	-3.71	GSE3982_EOSINOPHIL_VS_BASOPHIL_UP	MSigDB lists	GSE3982_EOSINOPHIL_VS_BASOPHIL_UP	172	6	15632	202
0.02439	-3.71	GSE14026_TH1_VS_TH17_UP	MSigDB lists	GSE14026_TH1_VS_TH17_UP	172	6	15632	202
0.02439	-3.71	GSE36888_UNTREATED_VS_IL2_TREATED_TCELL_17H_DN	MSigDB lists	GSE36888_UNTREATED_VS_IL2_TREATED_TCELL_17H_DN	172	6	15632	202
0.02439	-3.71	GSE22611_NOD2_TRANSDUCED_VS_CTRL_HEK293T_STIMULATED_WITH_MDP_2H_DN	MSigDB lists	GSE22611_NOD2_TRANSDUCED_VS_CTRL_HEK293T_STIMULATED_WITH_MDP_2H_DN	172	6	15632	202
0.02439	-3.71	GSE17974_0H_VS_24H_IN_VITRO_ACT_CD4_TCELL_DN	MSigDB lists	GSE17974_0H_VS_24H_IN_VITRO_ACT_CD4_TCELL_DN	172	6	15632	202
0.02443	-3.71	FAS pathway and Stress induction of HSP regulation	WikiPathways	WP571	37	3	4813	82
0.02457	-3.71	GSE12003_4D_VS_8D_CULTURE_MIR223_KO_BM_PROGENITOR_UP	MSigDB lists	GSE12003_4D_VS_8D_CULTURE_MIR223_KO_BM_PROGENITOR_UP	127	5	15632	202
0.02457	-3.71	GO_CELLULAR_CARBOHYDRATE_METABOLIC_PROCESS	MSigDB lists	GO_CELLULAR_CARBOHYDRATE_METABOLIC_PROCESS	127	5	15632	202
0.02457	-3.71	TSENG_IRS1_TARGETS_DN	MSigDB lists	TSENG_IRS1_TARGETS_DN	127	5	15632	202
0.02457	-3.71	GNF2_HPN	MSigDB lists	GNF2_HPN	127	5	15632	202
0.02459	-3.71	CXCCHMKINER4	prints domains	PR00645	2	1	5821	72
0.02459	-3.71	GLHYDRLASE20	prints domains	PR00738	2	1	5821	72
0.02459	-3.71	THIKCHANNEL	prints domains	PR01588	2	1	5821	72
0.02459	-3.71	FE2OG_OXY	prosite domains	PS51471	21	2	13278	155
0.02459	-3.71	TNFR_NGFR_1	prosite domains	PS00652	21	2	13278	155
0.02459	-3.71	CD20	pfam domains	PF04103	23	2	18711	199
0.02459	-3.71	RUAN_RESPONSE_TO_TROGLITAZONE_DN	MSigDB lists	RUAN_RESPONSE_TO_TROGLITAZONE_DN	19	2	15632	202
0.02459	-3.71	GO_RENAL_SYSTEM_VASCULATURE_DEVELOPMENT	MSigDB lists	GO_RENAL_SYSTEM_VASCULATURE_DEVELOPMENT	19	2	15632	202
0.02459	-3.71	BIOCARTA_ACTINY_PATHWAY	MSigDB lists	BIOCARTA_ACTINY_PATHWAY	19	2	15632	202
0.02459	-3.71	GO_CARBOHYDRATE_KINASE_ACTIVITY	MSigDB lists	GO_CARBOHYDRATE_KINASE_ACTIVITY	19	2	15632	202
0.02459	-3.71	GO_NEGATIVE_REGULATION_OF_ALPHA_BETA_T_CELL_ACTIVATION	MSigDB lists	GO_NEGATIVE_REGULATION_OF_ALPHA_BETA_T_CELL_ACTIVATION	19	2	15632	202
0.02459	-3.71	GO_ENDOCYTIC_VESICLE_LUMEN	MSigDB lists	GO_ENDOCYTIC_VESICLE_LUMEN	19	2	15632	202
0.02459	-3.71	GO_RESPONSE_TO_INTERFERON_BETA	MSigDB lists	GO_RESPONSE_TO_INTERFERON_BETA	19	2	15632	202
0.02459	-3.71	VANDESLUIS_COMMD1_TARGETS_GROUP_4_UP	MSigDB lists	VANDESLUIS_COMMD1_TARGETS_GROUP_4_UP	19	2	15632	202
0.02459	-3.71	GO_PROTEIN_HOMOTRIMERIZATION	MSigDB lists	GO_PROTEIN_HOMOTRIMERIZATION	19	2	15632	202
0.02459	-3.71	REACTOME_PROSTACYCLIN_SIGNALLING_THROUGH_PROSTACYCLIN_RECEPTOR	MSigDB lists	REACTOME_PROSTACYCLIN_SIGNALLING_THROUGH_PROSTACYCLIN_RECEPTOR	19	2	15632	202
0.02462	-3.7	GARY_CD5_TARGETS_UP	MSigDB lists	GARY_CD5_TARGETS_UP	431	11	15632	202
0.02468	-3.7	Inhibitor_I29	smart domains	SM00848	19	2	9567	124
0.02475	-3.7	response to reactive oxygen species	biological process	GO:0000302	164	5	20694	207
0.02483	-3.7	cellular component morphogenesis	biological process	GO:0032989	853	15	20694	207
0.02493	-3.69	OSWALD_HEMATOPOIETIC_STEM_CELL_IN_COLLAGEN_GEL_DN	MSigDB lists	OSWALD_HEMATOPOIETIC_STEM_CELL_IN_COLLAGEN_GEL_DN	221	7	15632	202
0.02498	-3.69	cellular response to inorganic substance	biological process	GO:0071241	223	6	20694	207
0.025	-3.69	GSE39382_IL3_VS_IL3_IL33_TREATED_MAST_CELL_DN	MSigDB lists	GSE39382_IL3_VS_IL3_IL33_TREATED_MAST_CELL_DN	173	6	15632	202
0.025	-3.69	GSE7460_TREG_VS_TCONV_ACT_DN	MSigDB lists	GSE7460_TREG_VS_TCONV_ACT_DN	173	6	15632	202
0.025	-3.69	GSE15330_HSC_VS_LYMPHOID_PRIMED_MULTIPOTENT_PROGENITOR_IKAROS_KO_DN	MSigDB lists	GSE15330_HSC_VS_LYMPHOID_PRIMED_MULTIPOTENT_PROGENITOR_IKAROS_KO_DN	173	6	15632	202
0.025	-3.69	GSE40274_LEF1_VS_FOXP3_AND_LEF1_TRANSDUCED_ACTIVATED_CD4_TCELL_DN	MSigDB lists	GSE40274_LEF1_VS_FOXP3_AND_LEF1_TRANSDUCED_ACTIVATED_CD4_TCELL_DN	173	6	15632	202
0.025	-3.69	GSE1432_CTRL_VS_IFNG_24H_MICROGLIA_DN	MSigDB lists	GSE1432_CTRL_VS_IFNG_24H_MICROGLIA_DN	173	6	15632	202
0.025	-3.69	GSE17721_PAM3CSK4_VS_GADIQUIMOD_8H_BMDC_UP	MSigDB lists	GSE17721_PAM3CSK4_VS_GADIQUIMOD_8H_BMDC_UP	173	6	15632	202
0.025	-3.69	GSE41087_WT_VS_FOXP3_MUT_ANTI_CD3_CD28_STIM_CD4_TCELL_DN	MSigDB lists	GSE41087_WT_VS_FOXP3_MUT_ANTI_CD3_CD28_STIM_CD4_TCELL_DN	173	6	15632	202
0.025	-3.69	LTE2_UP.V1_UP	MSigDB lists	LTE2_UP.V1_UP	173	6	15632	202
0.025	-3.69	GSE22886_TCELL_VS_BCELL_NAIVE_DN	MSigDB lists	GSE22886_TCELL_VS_BCELL_NAIVE_DN	173	6	15632	202
0.025	-3.69	GSE5679_PPARG_LIGAND_ROSIGLITAZONE_VS_RARA_AGONIST_AM580_TREATED_DC_UP	MSigDB lists	GSE5679_PPARG_LIGAND_ROSIGLITAZONE_VS_RARA_AGONIST_AM580_TREATED_DC_UP	173	6	15632	202
0.02512	-3.68	Glycosphingolipid metabolism	REACTOME pathways	R-MMU-1660662	39	3	8608	140
0.02512	-3.68	Formation of Fibrin Clot (Clotting Cascade)	REACTOME pathways	R-MMU-140877	39	3	8608	140
0.02527	-3.68	SH2	interpro domains	IPR000980	105	4	19984	211
0.02531	-3.68	GO_NEGATIVE_REGULATION_OF_BINDING	MSigDB lists	GO_NEGATIVE_REGULATION_OF_BINDING	128	5	15632	202
0.02531	-3.68	REACTOME_NGF_SIGNALLING_VIA_TRKA_FROM_THE_PLASMA_MEMBRANE	MSigDB lists	REACTOME_NGF_SIGNALLING_VIA_TRKA_FROM_THE_PLASMA_MEMBRANE	128	5	15632	202
0.02531	-3.68	MODULE_301	MSigDB lists	MODULE_301	128	5	15632	202
0.02531	-3.68	JOHNSTONE_PARVB_TARGETS_2_UP	MSigDB lists	JOHNSTONE_PARVB_TARGETS_2_UP	128	5	15632	202
0.02535	-3.67	GO_PHOSPHOLIPID_TRANSPORT	MSigDB lists	GO_PHOSPHOLIPID_TRANSPORT	49	3	15632	202
0.02535	-3.67	MENSSEN_MYC_TARGETS	MSigDB lists	MENSSEN_MYC_TARGETS	49	3	15632	202
0.02535	-3.67	PID_TAP63_PATHWAY	MSigDB lists	PID_TAP63_PATHWAY	49	3	15632	202
0.02535	-3.67	YANG_BREAST_CANCER_ESR1_LASER_DN	MSigDB lists	YANG_BREAST_CANCER_ESR1_LASER_DN	49	3	15632	202
0.02535	-3.67	MARSON_FOXP3_TARGETS_DN	MSigDB lists	MARSON_FOXP3_TARGETS_DN	49	3	15632	202
0.02537	-3.67	Golgi subcompartment	cellular component	GO:0098791	284	7	20747	209
0.02542	-3.67	homophilic cell adhesion via plasma membrane adhesion molecules	biological process	GO:0007156	111	4	20694	207
0.02556	-3.67	Wdfy4 (WD repeat and FYVE domain containing 4)	protein interactions	545030	143	6	7778	123
0.02563	-3.66	GSE29949_DC_BRAIN_VS_MONOCYTE_BONE_MARROW_DN	MSigDB lists	GSE29949_DC_BRAIN_VS_MONOCYTE_BONE_MARROW_DN	174	6	15632	202
0.02563	-3.66	GSE5542_IFNG_VS_IFNA_TREATED_EPITHELIAL_CELLS_24H_UP	MSigDB lists	GSE5542_IFNG_VS_IFNA_TREATED_EPITHELIAL_CELLS_24H_UP	174	6	15632	202
0.02563	-3.66	GSE29618_MONOCYTE_VS_PDC_DAY7_FLU_VACCINE_DN	MSigDB lists	GSE29618_MONOCYTE_VS_PDC_DAY7_FLU_VACCINE_DN	174	6	15632	202
0.02563	-3.66	GSE8868_SPLEEN_VS_INTESTINE_CD11B_POS_CD11C_NEG_DC_UP	MSigDB lists	GSE8868_SPLEEN_VS_INTESTINE_CD11B_POS_CD11C_NEG_DC_UP	174	6	15632	202
0.02563	-3.66	GSE1448_ANTI_VALPHA2_VS_VBETA5_DP_THYMOCYTE_DN	MSigDB lists	GSE1448_ANTI_VALPHA2_VS_VBETA5_DP_THYMOCYTE_DN	174	6	15632	202
0.02563	-3.66	GSE3982_MAST_CELL_VS_EFF_MEMORY_CD4_TCELL_UP	MSigDB lists	GSE3982_MAST_CELL_VS_EFF_MEMORY_CD4_TCELL_UP	174	6	15632	202
0.02563	-3.66	GSE22196_HEALTHY_VS_OBESE_MOUSE_SKIN_GAMMADELTA_TCELL_UP	MSigDB lists	GSE22196_HEALTHY_VS_OBESE_MOUSE_SKIN_GAMMADELTA_TCELL_UP	174	6	15632	202
0.02563	-3.66	GSE3982_MAC_VS_EFF_MEMORY_CD4_TCELL_UP	MSigDB lists	GSE3982_MAC_VS_EFF_MEMORY_CD4_TCELL_UP	174	6	15632	202
0.02563	-3.66	GSE31082_DN_VS_CD8_SP_THYMOCYTE_UP	MSigDB lists	GSE31082_DN_VS_CD8_SP_THYMOCYTE_UP	174	6	15632	202
0.02563	-3.66	GSE3982_EOSINOPHIL_VS_TH2_UP	MSigDB lists	GSE3982_EOSINOPHIL_VS_TH2_UP	174	6	15632	202
0.02569	-3.66	negative regulation of plasma membrane bounded cell projection assembly	biological process	GO:0120033	25	2	20694	207
0.02569	-3.66	response to vitamin	biological process	GO:0033273	25	2	20694	207
0.02569	-3.66	negative regulation of response to reactive oxygen species	biological process	GO:1901032	25	2	20694	207
0.02569	-3.66	endoplasmic reticulum calcium ion homeostasis	biological process	GO:0032469	25	2	20694	207
0.02569	-3.66	negative regulation of hydrogen peroxide-induced cell death	biological process	GO:1903206	25	2	20694	207
0.02569	-3.66	protein hydroxylation	biological process	GO:0018126	25	2	20694	207
0.02569	-3.66	positive regulation of toll-like receptor signaling pathway	biological process	GO:0034123	25	2	20694	207
0.02569	-3.66	positive regulation of neutrophil chemotaxis	biological process	GO:0090023	25	2	20694	207
0.02569	-3.66	negative regulation of cellular response to drug	biological process	GO:2001039	25	2	20694	207
0.02576	-3.66	Nfe2l2 (nuclear factor, erythroid derived 2, like 2)	protein interactions	18024	16	2	7778	123
0.02576	-3.66	Kpnb1 (karyopherin (importin) beta 1)	protein interactions	16211	16	2	7778	123
0.02576	-3.66	Adenylsucc_synt	smart domains	SM00788	2	1	9567	124
0.02578	-3.66	regulation of leukocyte cell-cell adhesion	biological process	GO:1903037	287	7	20694	207
0.02587	-3.65	UDP-galactosyltransferase activity	molecular function	GO:0035250	25	2	20217	203
0.02596	-3.65	response to organic cyclic compound	biological process	GO:0014070	707	13	20694	207
0.02607	-3.65	SERVITJA_LIVER_HNF1A_TARGETS_UP	MSigDB lists	SERVITJA_LIVER_HNF1A_TARGETS_UP	129	5	15632	202
0.02608	-3.65	mouse chr7 E1|7 53.57 cM	chromosome location	mouse chr7 E1|7 53.57 cM	3	1	24173	212
0.02608	-3.65	mouse chr7 D2|7 45.65 cM	chromosome location	mouse chr7 D2|7 45.65 cM	3	1	24173	212
0.02608	-3.65	mouse chr5 A1|5 3.43 cM	chromosome location	mouse chr5 A1|5 3.43 cM	3	1	24173	212
0.02608	-3.65	mouse chr1 F|1 62.56 cM	chromosome location	mouse chr1 F|1 62.56 cM	3	1	24173	212
0.02608	-3.65	mouse chr11 C|11 50.3 cM	chromosome location	mouse chr11 C|11 50.3 cM	3	1	24173	212
0.02608	-3.65	mouse chr4 D2.1|4 55.34 cM	chromosome location	mouse chr4 D2.1|4 55.34 cM	3	1	24173	212
0.02608	-3.65	mouse chr9 D|9 40.08 cM	chromosome location	mouse chr9 D|9 40.08 cM	3	1	24173	212
0.02608	-3.65	mouse chr3 F1|3 39.19 cM	chromosome location	mouse chr3 F1|3 39.19 cM	3	1	24173	212
0.02608	-3.65	mouse chr7 A3|7 9.95 cM	chromosome location	mouse chr7 A3|7 9.95 cM	3	1	24173	212
0.02608	-3.65	mouse chr2 H1|2 78.72 cM	chromosome location	mouse chr2 H1|2 78.72 cM	3	1	24173	212
0.02608	-3.65	IL-6 signaling Pathway	WikiPathways	WP387	99	5	4813	82
0.02616	-3.64	organ growth	biological process	GO:0035265	112	4	20694	207
0.02616	-3.64	regulation of leukocyte chemotaxis	biological process	GO:0002688	112	4	20694	207
0.02624	-3.64	GAVIN_FOXP3_TARGETS_CLUSTER_P6	MSigDB lists	GAVIN_FOXP3_TARGETS_CLUSTER_P6	87	4	15632	202
0.02625	-3.64	GO_CELL_PROJECTION_MEMBRANE	MSigDB lists	GO_CELL_PROJECTION_MEMBRANE	274	8	15632	202
0.02626	-3.64	GSE13484_12H_UNSTIM_VS_YF17D_VACCINE_STIM_PBMC_UP	MSigDB lists	GSE13484_12H_UNSTIM_VS_YF17D_VACCINE_STIM_PBMC_UP	175	6	15632	202
0.02626	-3.64	GSE2128_C57BL6_VS_NOD_THYMOCYTE_DN	MSigDB lists	GSE2128_C57BL6_VS_NOD_THYMOCYTE_DN	175	6	15632	202
0.02626	-3.64	GSE41176_UNSTIM_VS_ANTI_IGM_STIM_BCELL_3H_DN	MSigDB lists	GSE41176_UNSTIM_VS_ANTI_IGM_STIM_BCELL_3H_DN	175	6	15632	202
0.02626	-3.64	GSE39110_DAY3_VS_DAY6_POST_IMMUNIZATION_CD8_TCELL_UP	MSigDB lists	GSE39110_DAY3_VS_DAY6_POST_IMMUNIZATION_CD8_TCELL_UP	175	6	15632	202
0.02626	-3.64	GSE45739_UNSTIM_VS_ACD3_ACD28_STIM_WT_CD4_TCELL_UP	MSigDB lists	GSE45739_UNSTIM_VS_ACD3_ACD28_STIM_WT_CD4_TCELL_UP	175	6	15632	202
0.02626	-3.64	GSE45739_NRAS_KO_VS_WT_ACD3_ACD28_STIM_CD4_TCELL_UP	MSigDB lists	GSE45739_NRAS_KO_VS_WT_ACD3_ACD28_STIM_CD4_TCELL_UP	175	6	15632	202
0.02626	-3.64	GSE360_L_MAJOR_VS_M_TUBERCULOSIS_DC_DN	MSigDB lists	GSE360_L_MAJOR_VS_M_TUBERCULOSIS_DC_DN	175	6	15632	202
0.02626	-3.64	GSE17186_CD21LOW_VS_CD21HIGH_TRANSITIONAL_BCELL_CORD_BLOOD_DN	MSigDB lists	GSE17186_CD21LOW_VS_CD21HIGH_TRANSITIONAL_BCELL_CORD_BLOOD_DN	175	6	15632	202
0.02626	-3.64	GSE36476_CTRL_VS_TSST_ACT_16H_MEMORY_CD4_TCELL_YOUNG_UP	MSigDB lists	GSE36476_CTRL_VS_TSST_ACT_16H_MEMORY_CD4_TCELL_YOUNG_UP	175	6	15632	202
0.02626	-3.64	GSE28726_NAIVE_VS_ACTIVATED_CD4_TCELL_UP	MSigDB lists	GSE28726_NAIVE_VS_ACTIVATED_CD4_TCELL_UP	175	6	15632	202
0.02626	-3.64	GSE24634_IL4_VS_CTRL_TREATED_NAIVE_CD4_TCELL_DAY7_UP	MSigDB lists	GSE24634_IL4_VS_CTRL_TREATED_NAIVE_CD4_TCELL_DAY7_UP	175	6	15632	202
0.02626	-3.64	GSE27786_NKCELL_VS_ERYTHROBLAST_UP	MSigDB lists	GSE27786_NKCELL_VS_ERYTHROBLAST_UP	175	6	15632	202
0.02626	-3.64	GSE13493_DP_VS_CD4INTCD8POS_THYMOCYTE_UP	MSigDB lists	GSE13493_DP_VS_CD4INTCD8POS_THYMOCYTE_UP	175	6	15632	202
0.02626	-3.64	GSE14908_ATOPIC_VS_NONATOPIC_PATIENT_RESTING_CD4_TCELL_DN	MSigDB lists	GSE14908_ATOPIC_VS_NONATOPIC_PATIENT_RESTING_CD4_TCELL_DN	175	6	15632	202
0.02626	-3.64	protein phosphatase binding	molecular function	GO:0019903	166	5	20217	203
0.02627	-3.64	regulation of metal ion transport	biological process	GO:0010959	421	9	20694	207
0.02627	-3.64	lipid biosynthetic process	biological process	GO:0008610	421	9	20694	207
0.02631	-3.64	positive regulation of myeloid leukocyte differentiation	biological process	GO:0002763	64	3	20694	207
0.02631	-3.64	acute inflammatory response	biological process	GO:0002526	64	3	20694	207
0.02631	-3.64	negative regulation of cell cycle G1/S phase transition	biological process	GO:1902807	64	3	20694	207
0.02642	-3.63	skeletal system development	biological process	GO:0001501	491	10	20694	207
0.02645	-3.63	gliogenesis	biological process	GO:0042063	226	6	20694	207
0.0265	-3.63	GO_CELLULAR_RESPONSE_TO_ORGANIC_CYCLIC_COMPOUND	MSigDB lists	GO_CELLULAR_RESPONSE_TO_ORGANIC_CYCLIC_COMPOUND	436	11	15632	202
0.0265	-3.63	cellular modified amino acid metabolic process	biological process	GO:0006575	167	5	20694	207
0.02657	-3.63	MORF_MT4	MSigDB lists	MORF_MT4	224	7	15632	202
0.02665	-3.62	Kit Receptor Signaling Pathway	WikiPathways	WP407	67	4	4813	82
0.02672	-3.62	WU_SILENCED_BY_METHYLATION_IN_BLADDER_CANCER	MSigDB lists	WU_SILENCED_BY_METHYLATION_IN_BLADDER_CANCER	50	3	15632	202
0.02672	-3.62	PAPASPYRIDONOS_UNSTABLE_ATEROSCLEROTIC_PLAQUE_UP	MSigDB lists	PAPASPYRIDONOS_UNSTABLE_ATEROSCLEROTIC_PLAQUE_UP	50	3	15632	202
0.02674	-3.62	GO_APICAL_PLASMA_MEMBRANE	MSigDB lists	GO_APICAL_PLASMA_MEMBRANE	275	8	15632	202
0.02691	-3.62	GSE22432_MULTIPOTENT_VS_COMMON_DC_PROGENITOR_DN	MSigDB lists	GSE22432_MULTIPOTENT_VS_COMMON_DC_PROGENITOR_DN	176	6	15632	202
0.02691	-3.62	GSE37532_WT_VS_PPARG_KO_VISCERAL_ADIPOSE_TISSUE_TCONV_UP	MSigDB lists	GSE37532_WT_VS_PPARG_KO_VISCERAL_ADIPOSE_TISSUE_TCONV_UP	176	6	15632	202
0.02691	-3.62	GSE22886_TH1_VS_TH2_48H_ACT_DN	MSigDB lists	GSE22886_TH1_VS_TH2_48H_ACT_DN	176	6	15632	202
0.02691	-3.62	GSE32986_UNSTIM_VS_GMCSF_AND_CURDLAN_HIGHDOSE_STIM_DC_UP	MSigDB lists	GSE32986_UNSTIM_VS_GMCSF_AND_CURDLAN_HIGHDOSE_STIM_DC_UP	176	6	15632	202
0.02691	-3.62	GSE22886_NAIVE_CD4_TCELL_VS_48H_ACT_TH2_UP	MSigDB lists	GSE22886_NAIVE_CD4_TCELL_VS_48H_ACT_TH2_UP	176	6	15632	202
0.02691	-3.62	GSE31082_CD4_VS_CD8_SP_THYMOCYTE_UP	MSigDB lists	GSE31082_CD4_VS_CD8_SP_THYMOCYTE_UP	176	6	15632	202
0.02691	-3.62	GSE37605_FOXP3_FUSION_GFP_VS_IRES_GFP_TREG_NOD_UP	MSigDB lists	GSE37605_FOXP3_FUSION_GFP_VS_IRES_GFP_TREG_NOD_UP	176	6	15632	202
0.02691	-3.62	GSE29164_DAY3_VS_DAY7_CD8_TCELL_TREATED_MELANOMA_DN	MSigDB lists	GSE29164_DAY3_VS_DAY7_CD8_TCELL_TREATED_MELANOMA_DN	176	6	15632	202
0.02691	-3.62	GSE17721_PAM3CSK4_VS_GADIQUIMOD_2H_BMDC_DN	MSigDB lists	GSE17721_PAM3CSK4_VS_GADIQUIMOD_2H_BMDC_DN	176	6	15632	202
0.02691	-3.62	GSE5542_IFNG_VS_IFNA_AND_IFNG_TREATED_EPITHELIAL_CELLS_6H_UP	MSigDB lists	GSE5542_IFNG_VS_IFNA_AND_IFNG_TREATED_EPITHELIAL_CELLS_6H_UP	176	6	15632	202
0.02691	-3.62	GSE18791_CTRL_VS_NEWCASTLE_VIRUS_DC_16H_UP	MSigDB lists	GSE18791_CTRL_VS_NEWCASTLE_VIRUS_DC_16H_UP	176	6	15632	202
0.02691	-3.62	GSE3982_EOSINOPHIL_VS_MAST_CELL_UP	MSigDB lists	GSE3982_EOSINOPHIL_VS_MAST_CELL_UP	176	6	15632	202
0.02691	-3.62	GSE7509_DC_VS_MONOCYTE_WITH_FCGRIIB_STIM_UP	MSigDB lists	GSE7509_DC_VS_MONOCYTE_WITH_FCGRIIB_STIM_UP	176	6	15632	202
0.02691	-3.62	GSE19198_CTRL_VS_IL21_TREATED_TCELL_6H_DN	MSigDB lists	GSE19198_CTRL_VS_IL21_TREATED_TCELL_6H_DN	176	6	15632	202
0.02695	-3.61	epithelial cell development	biological process	GO:0002064	227	6	20694	207
0.02699	-3.61	GO_POSITIVE_REGULATION_OF_LOCOMOTION	MSigDB lists	GO_POSITIVE_REGULATION_OF_LOCOMOTION	382	10	15632	202
0.02703	-3.61	positive regulation of programmed cell death	biological process	GO:0043068	637	12	20694	207
0.0271	-3.61	positive regulation of leukocyte differentiation	biological process	GO:1902107	168	5	20694	207
0.0271	-3.61	GO_PEPTIDE_CATABOLIC_PROCESS	MSigDB lists	GO_PEPTIDE_CATABOLIC_PROCESS	20	2	15632	202
0.0271	-3.61	GAVIN_PDE3B_TARGETS	MSigDB lists	GAVIN_PDE3B_TARGETS	20	2	15632	202
0.0271	-3.61	NOJIMA_SFRP2_TARGETS_DN	MSigDB lists	NOJIMA_SFRP2_TARGETS_DN	20	2	15632	202
0.0271	-3.61	GO_PIGMENT_GRANULE_ORGANIZATION	MSigDB lists	GO_PIGMENT_GRANULE_ORGANIZATION	20	2	15632	202
0.0271	-3.61	MACLACHLAN_BRCA1_TARGETS_UP	MSigDB lists	MACLACHLAN_BRCA1_TARGETS_UP	20	2	15632	202
0.0271	-3.61	GO_ACTIN_NUCLEATION	MSigDB lists	GO_ACTIN_NUCLEATION	20	2	15632	202
0.0271	-3.61	GO_ENDOPLASMIC_RETICULUM_CALCIUM_ION_HOMEOSTASIS	MSigDB lists	GO_ENDOPLASMIC_RETICULUM_CALCIUM_ION_HOMEOSTASIS	20	2	15632	202
0.0271	-3.61	GO_CARBOHYDRATE_PHOSPHORYLATION	MSigDB lists	GO_CARBOHYDRATE_PHOSPHORYLATION	20	2	15632	202
0.0271	-3.61	GO_MAST_CELL_ACTIVATION	MSigDB lists	GO_MAST_CELL_ACTIVATION	20	2	15632	202
0.0271	-3.61	GO_DEATH_RECEPTOR_ACTIVITY	MSigDB lists	GO_DEATH_RECEPTOR_ACTIVITY	20	2	15632	202
0.0271	-3.61	ZHU_SKIL_TARGETS_UP	MSigDB lists	ZHU_SKIL_TARGETS_UP	20	2	15632	202
0.0271	-3.61	REACTOME_G_BETA_GAMMA_SIGNALLING_THROUGH_PLC_BETA	MSigDB lists	REACTOME_G_BETA_GAMMA_SIGNALLING_THROUGH_PLC_BETA	20	2	15632	202
0.0271	-3.61	BRACHAT_RESPONSE_TO_CISPLATIN	MSigDB lists	BRACHAT_RESPONSE_TO_CISPLATIN	20	2	15632	202
0.02711	-3.61	BERENJENO_TRANSFORMED_BY_RHOA_UP	MSigDB lists	BERENJENO_TRANSFORMED_BY_RHOA_UP	494	12	15632	202
0.02715	-3.61	Regulation of innate immune responses to cytosolic DNA	REACTOME pathways	R-MMU-3134975	16	2	8608	140
0.02715	-3.61	RAF-independent MAPK1/3 activation	REACTOME pathways	R-MMU-112409	16	2	8608	140
0.02715	-3.61	Role of phospholipids in phagocytosis	REACTOME pathways	R-MMU-2029485	16	2	8608	140
0.02719	-3.6	FCH	smart domains	SM00055	20	2	9567	124
0.02721	-3.6	mitochondrial outer membrane	cellular component	GO:0005741	167	5	20747	209
0.02725	-3.6	GO_APOPTOTIC_SIGNALING_PATHWAY	MSigDB lists	GO_APOPTOTIC_SIGNALING_PATHWAY	276	8	15632	202
0.02738	-3.6	regulation of membrane permeability	biological process	GO:0090559	65	3	20694	207
0.02751	-3.59	phospholipid metabolic process	biological process	GO:0006644	291	7	20694	207
0.02756	-3.59	GSE22886_DAY1_VS_DAY7_MONOCYTE_IN_CULTURE_DN	MSigDB lists	GSE22886_DAY1_VS_DAY7_MONOCYTE_IN_CULTURE_DN	177	6	15632	202
0.02756	-3.59	GSE17721_CTRL_VS_POLYIC_12H_BMDC_UP	MSigDB lists	GSE17721_CTRL_VS_POLYIC_12H_BMDC_UP	177	6	15632	202
0.02756	-3.59	GSE5589_IL6_KO_VS_IL10_KO_LPS_AND_IL10_STIM_MACROPHAGE_180MIN_UP	MSigDB lists	GSE5589_IL6_KO_VS_IL10_KO_LPS_AND_IL10_STIM_MACROPHAGE_180MIN_UP	177	6	15632	202
0.02756	-3.59	GSE9037_WT_VS_IRAK4_KO_LPS_1H_STIM_BMDM_DN	MSigDB lists	GSE9037_WT_VS_IRAK4_KO_LPS_1H_STIM_BMDM_DN	177	6	15632	202
0.02756	-3.59	GSE41867_LCMV_ARMSTRONG_VS_CLONE13_DAY8_EFFECTOR_CD8_TCELL_UP	MSigDB lists	GSE41867_LCMV_ARMSTRONG_VS_CLONE13_DAY8_EFFECTOR_CD8_TCELL_UP	177	6	15632	202
0.02756	-3.59	GSE2706_2H_VS_8H_LPS_STIM_DC_UP	MSigDB lists	GSE2706_2H_VS_8H_LPS_STIM_DC_UP	177	6	15632	202
0.02756	-3.59	GSE33425_CD161_HIGH_VS_INT_CD8_TCELL_DN	MSigDB lists	GSE33425_CD161_HIGH_VS_INT_CD8_TCELL_DN	177	6	15632	202
0.02756	-3.59	GO_POSITIVE_REGULATION_OF_PROTEIN_COMPLEX_ASSEMBLY	MSigDB lists	GO_POSITIVE_REGULATION_OF_PROTEIN_COMPLEX_ASSEMBLY	177	6	15632	202
0.02756	-3.59	GSE9037_CTRL_VS_LPS_4H_STIM_IRAK4_KO_BMDM_UP	MSigDB lists	GSE9037_CTRL_VS_LPS_4H_STIM_IRAK4_KO_BMDM_UP	177	6	15632	202
0.02756	-3.59	GSE41867_DAY6_VS_DAY8_LCMV_CLONE13_EFFECTOR_CD8_TCELL_DN	MSigDB lists	GSE41867_DAY6_VS_DAY8_LCMV_CLONE13_EFFECTOR_CD8_TCELL_DN	177	6	15632	202
0.02756	-3.59	GSE7460_CTRL_VS_FOXP3_OVEREXPR_TCONV_1_DN	MSigDB lists	GSE7460_CTRL_VS_FOXP3_OVEREXPR_TCONV_1_DN	177	6	15632	202
0.02756	-3.59	GSE20715_WT_VS_TLR4_KO_LUNG_DN	MSigDB lists	GSE20715_WT_VS_TLR4_KO_LUNG_DN	177	6	15632	202
0.02756	-3.59	GSE7460_CD8_TCELL_VS_CD4_TCELL_ACT_DN	MSigDB lists	GSE7460_CD8_TCELL_VS_CD4_TCELL_ACT_DN	177	6	15632	202
0.02756	-3.59	GSE29618_MONOCYTE_VS_MDC_DAY7_FLU_VACCINE_DN	MSigDB lists	GSE29618_MONOCYTE_VS_MDC_DAY7_FLU_VACCINE_DN	177	6	15632	202
0.02762	-3.59	TAKEDA_TARGETS_OF_NUP98_HOXA9_FUSION_8D_UP	MSigDB lists	TAKEDA_TARGETS_OF_NUP98_HOXA9_FUSION_8D_UP	131	5	15632	202
0.02762	-3.59	GO_RESPONSE_TO_INTERFERON_GAMMA	MSigDB lists	GO_RESPONSE_TO_INTERFERON_GAMMA	131	5	15632	202
0.02765	-3.59	regulation of epidermal growth factor-activated receptor activity	biological process	GO:0007176	26	2	20694	207
0.02765	-3.59	negative regulation of glucose transmembrane transport	biological process	GO:0010829	26	2	20694	207
0.02767	-3.59	GO_REGULATION_OF_RESPONSE_TO_EXTERNAL_STIMULUS	MSigDB lists	GO_REGULATION_OF_RESPONSE_TO_EXTERNAL_STIMULUS	852	18	15632	202
0.02768	-3.59	regulation of protein complex assembly	biological process	GO:0043254	425	9	20694	207
0.0277	-3.59	maintenance of location	biological process	GO:0051235	169	5	20694	207
0.02771	-3.59	FOSTER_KDM1A_TARGETS_UP	MSigDB lists	FOSTER_KDM1A_TARGETS_UP	226	7	15632	202
0.02784	-3.58	intramembrane lipid transporter activity	molecular function	GO:0140303	26	2	20217	203
0.02799	-3.58	GTPase activity	molecular function	GO:0003924	291	7	20217	203
0.02806	-3.57	nucleoside phosphate metabolic process	biological process	GO:0006753	358	8	20694	207
0.02812	-3.57	REACTOME_ION_CHANNEL_TRANSPORT	MSigDB lists	REACTOME_ION_CHANNEL_TRANSPORT	51	3	15632	202
0.02815	-3.57	TRIF-mediated TLR3/TLR4 signaling	REACTOME pathways	R-MMU-937061	71	4	8608	140
0.02822	-3.57	GO_FATTY_ACID_DERIVATIVE_METABOLIC_PROCESS	MSigDB lists	GO_FATTY_ACID_DERIVATIVE_METABOLIC_PROCESS	89	4	15632	202
0.02822	-3.57	CAHOY_ASTROGLIAL	MSigDB lists	CAHOY_ASTROGLIAL	89	4	15632	202
0.02822	-3.57	GO_OXIDOREDUCTASE_COMPLEX	MSigDB lists	GO_OXIDOREDUCTASE_COMPLEX	89	4	15632	202
0.02823	-3.57	GSE14908_ATOPIC_VS_NONATOPIC_PATIENT_HDM_STIM_CD4_TCELL_UP	MSigDB lists	GSE14908_ATOPIC_VS_NONATOPIC_PATIENT_HDM_STIM_CD4_TCELL_UP	178	6	15632	202
0.02823	-3.57	GSE17580_TREG_VS_TEFF_S_MANSONI_INF_DN	MSigDB lists	GSE17580_TREG_VS_TEFF_S_MANSONI_INF_DN	178	6	15632	202
0.02823	-3.57	GSE39110_UNTREATED_VS_IL2_TREATED_CD8_TCELL_DAY3_POST_IMMUNIZATION_DN	MSigDB lists	GSE39110_UNTREATED_VS_IL2_TREATED_CD8_TCELL_DAY3_POST_IMMUNIZATION_DN	178	6	15632	202
0.02823	-3.57	GSE3039_CD4_TCELL_VS_NKT_CELL_DN	MSigDB lists	GSE3039_CD4_TCELL_VS_NKT_CELL_DN	178	6	15632	202
0.02823	-3.57	GSE11961_GERMINAL_CENTER_BCELL_DAY7_VS_GERMINAL_CENTER_BCELL_DAY40_DN	MSigDB lists	GSE11961_GERMINAL_CENTER_BCELL_DAY7_VS_GERMINAL_CENTER_BCELL_DAY40_DN	178	6	15632	202
0.02823	-3.57	GSE34515_CD16_NEG_VS_POS_MONOCYTE_UP	MSigDB lists	GSE34515_CD16_NEG_VS_POS_MONOCYTE_UP	178	6	15632	202
0.02823	-3.57	GSE360_L_DONOVANI_VS_T_GONDII_MAC_UP	MSigDB lists	GSE360_L_DONOVANI_VS_T_GONDII_MAC_UP	178	6	15632	202
0.02823	-3.57	GSE17721_4_VS_24H_CPG_BMDC_DN	MSigDB lists	GSE17721_4_VS_24H_CPG_BMDC_DN	178	6	15632	202
0.02823	-3.57	GSE21379_WT_VS_SAP_KO_CD4_TCELL_UP	MSigDB lists	GSE21379_WT_VS_SAP_KO_CD4_TCELL_UP	178	6	15632	202
0.02823	-3.57	GSE17721_POLYIC_VS_PAM3CSK4_2H_BMDC_UP	MSigDB lists	GSE17721_POLYIC_VS_PAM3CSK4_2H_BMDC_UP	178	6	15632	202
0.02823	-3.57	GSE27786_LIN_NEG_VS_CD4_TCELL_DN	MSigDB lists	GSE27786_LIN_NEG_VS_CD4_TCELL_DN	178	6	15632	202
0.02823	-3.57	GSE26351_UNSTIM_VS_WNT_PATHWAY_STIM_HEMATOPOIETIC_PROGENITORS_UP	MSigDB lists	GSE26351_UNSTIM_VS_WNT_PATHWAY_STIM_HEMATOPOIETIC_PROGENITORS_UP	178	6	15632	202
0.02823	-3.57	GSE25123_CTRL_VS_IL4_STIM_MACROPHAGE_DN	MSigDB lists	GSE25123_CTRL_VS_IL4_STIM_MACROPHAGE_DN	178	6	15632	202
0.02823	-3.57	GSE15324_ELF4_KO_VS_WT_NAIVE_CD8_TCELL_UP	MSigDB lists	GSE15324_ELF4_KO_VS_WT_NAIVE_CD8_TCELL_UP	178	6	15632	202
0.02823	-3.57	GSE22589_SIV_VS_HIV_AND_SIV_INFECTED_DC_DN	MSigDB lists	GSE22589_SIV_VS_HIV_AND_SIV_INFECTED_DC_DN	178	6	15632	202
0.02823	-3.57	GSE9650_EXHAUSTED_VS_MEMORY_CD8_TCELL_UP	MSigDB lists	GSE9650_EXHAUSTED_VS_MEMORY_CD8_TCELL_UP	178	6	15632	202
0.02823	-3.57	GSE10239_NAIVE_VS_DAY4.5_EFF_CD8_TCELL_UP	MSigDB lists	GSE10239_NAIVE_VS_DAY4.5_EFF_CD8_TCELL_UP	178	6	15632	202
0.02823	-3.57	GSE26030_TH1_VS_TH17_RESTIMULATED_DAY5_POST_POLARIZATION_DN	MSigDB lists	GSE26030_TH1_VS_TH17_RESTIMULATED_DAY5_POST_POLARIZATION_DN	178	6	15632	202
0.02823	-3.57	E2F1_UP.V1_DN	MSigDB lists	E2F1_UP.V1_DN	178	6	15632	202
0.02823	-3.57	GSE1740_MCSF_VS_MCSF_AND_IFNG_DAY2_DERIVED_MACROPHAGE_WITH_IFNA_STIM_UP	MSigDB lists	GSE1740_MCSF_VS_MCSF_AND_IFNG_DAY2_DERIVED_MACROPHAGE_WITH_IFNA_STIM_UP	178	6	15632	202
0.02823	-3.57	GSE24026_PD1_LIGATION_VS_CTRL_IN_ACT_TCELL_LINE_UP	MSigDB lists	GSE24026_PD1_LIGATION_VS_CTRL_IN_ACT_TCELL_LINE_UP	178	6	15632	202
0.02823	-3.57	GSE18893_CTRL_VS_TNF_TREATED_TREG_24H_UP	MSigDB lists	GSE18893_CTRL_VS_TNF_TREATED_TREG_24H_UP	178	6	15632	202
0.02823	-3.57	GSE39556_UNTREATED_VS_3H_POLYIC_INJ_MOUSE_NK_CELL_DN	MSigDB lists	GSE39556_UNTREATED_VS_3H_POLYIC_INJ_MOUSE_NK_CELL_DN	178	6	15632	202
0.02823	-3.57	GSE16450_CTRL_VS_IFNA_6H_STIM_MATURE_NEURON_CELL_LINE_DN	MSigDB lists	GSE16450_CTRL_VS_IFNA_6H_STIM_MATURE_NEURON_CELL_LINE_DN	178	6	15632	202
0.02829	-3.57	GAL_LEUKEMIC_STEM_CELL_DN	MSigDB lists	GAL_LEUKEMIC_STEM_CELL_DN	227	7	15632	202
0.02839	-3.56	KEGG_PATHWAYS_IN_CANCER	MSigDB lists	KEGG_PATHWAYS_IN_CANCER	331	9	15632	202
0.02842	-3.56	QI_HYPOXIA	MSigDB lists	QI_HYPOXIA	132	5	15632	202
0.02846	-3.56	negative regulation of nervous system development	biological process	GO:0051961	359	8	20694	207
0.02847	-3.56	regulation of response to cytokine stimulus	biological process	GO:0060759	115	4	20694	207
0.02848	-3.56	positive regulation of regulated secretory pathway	biological process	GO:1903307	66	3	20694	207
0.02848	-3.56	regulation of glucose import	biological process	GO:0046324	66	3	20694	207
0.02848	-3.56	pyruvate metabolic process	biological process	GO:0006090	66	3	20694	207
0.02861	-3.55	CHICAS_RB1_TARGETS_SENESCENT	MSigDB lists	CHICAS_RB1_TARGETS_SENESCENT	498	12	15632	202
0.02862	-3.55	Nucleotide-binding domain, leucine rich repeat containing receptor (NLR) signaling pathways	REACTOME pathways	R-MMU-168643	41	3	8608	140
0.02876	-3.55	metal ion homeostasis	biological process	GO:0055065	643	12	20694	207
0.02878	-3.55	ion homeostasis	biological process	GO:0050801	793	14	20694	207
0.02881	-3.55	GO_POSITIVE_REGULATION_OF_CELLULAR_COMPONENT_ORGANIZATION	MSigDB lists	GO_POSITIVE_REGULATION_OF_CELLULAR_COMPONENT_ORGANIZATION	1043	21	15632	202
0.02888	-3.54	VANTVEER_BREAST_CANCER_ESR1_DN	MSigDB lists	VANTVEER_BREAST_CANCER_ESR1_DN	228	7	15632	202
0.02888	-3.54	ICSBP_Q6	MSigDB lists	ICSBP_Q6	228	7	15632	202
0.02889	-3.54	Insr (insulin receptor)	protein interactions	16337	17	2	7778	123
0.02891	-3.54	GSE39916_B_CELL_SPLEEN_VS_PLASMA_CELL_BONE_MARROW_UP	MSigDB lists	GSE39916_B_CELL_SPLEEN_VS_PLASMA_CELL_BONE_MARROW_UP	179	6	15632	202
0.02891	-3.54	GSE23502_WT_VS_HDC_KO_MYELOID_DERIVED_SUPPRESSOR_CELL_BM_UP	MSigDB lists	GSE23502_WT_VS_HDC_KO_MYELOID_DERIVED_SUPPRESSOR_CELL_BM_UP	179	6	15632	202
0.02891	-3.54	GSE22919_RESTING_VS_IL2_IL12_IL15_STIM_NK_CELL_DN	MSigDB lists	GSE22919_RESTING_VS_IL2_IL12_IL15_STIM_NK_CELL_DN	179	6	15632	202
0.02891	-3.54	GSE17721_LPS_VS_GARDIQUIMOD_12H_BMDC_UP	MSigDB lists	GSE17721_LPS_VS_GARDIQUIMOD_12H_BMDC_UP	179	6	15632	202
0.02891	-3.54	GSE40685_NAIVE_CD4_TCELL_VS_FOXP3_KO_TREG_PRECURSOR_UP	MSigDB lists	GSE40685_NAIVE_CD4_TCELL_VS_FOXP3_KO_TREG_PRECURSOR_UP	179	6	15632	202
0.02891	-3.54	GSE25085_FETAL_BM_VS_ADULT_BM_SP4_THYMIC_IMPLANT_UP	MSigDB lists	GSE25085_FETAL_BM_VS_ADULT_BM_SP4_THYMIC_IMPLANT_UP	179	6	15632	202
0.02891	-3.54	GSE3720_VD1_VS_VD2_GAMMADELTA_TCELL_WITH_LPS_STIM_DN	MSigDB lists	GSE3720_VD1_VS_VD2_GAMMADELTA_TCELL_WITH_LPS_STIM_DN	179	6	15632	202
0.02891	-3.54	GSE5589_LPS_VS_LPS_AND_IL10_STIM_IL6_KO_MACROPHAGE_180MIN_UP	MSigDB lists	GSE5589_LPS_VS_LPS_AND_IL10_STIM_IL6_KO_MACROPHAGE_180MIN_UP	179	6	15632	202
0.02891	-3.54	GSE33425_CD8_ALPHAALPHA_VS_ALPHABETA_CD161_HIGH_TCELL_DN	MSigDB lists	GSE33425_CD8_ALPHAALPHA_VS_ALPHABETA_CD161_HIGH_TCELL_DN	179	6	15632	202
0.02891	-3.54	GSE5503_LIVER_DC_VS_SPLEEN_DC_ACTIVATED_ALLOGENIC_TCELL_DN	MSigDB lists	GSE5503_LIVER_DC_VS_SPLEEN_DC_ACTIVATED_ALLOGENIC_TCELL_DN	179	6	15632	202
0.02891	-3.54	GSE40273_XBP1_KO_VS_WT_TREG_UP	MSigDB lists	GSE40273_XBP1_KO_VS_WT_TREG_UP	179	6	15632	202
0.02891	-3.54	GSE32423_MEMORY_VS_NAIVE_CD8_TCELL_IL7_UP	MSigDB lists	GSE32423_MEMORY_VS_NAIVE_CD8_TCELL_IL7_UP	179	6	15632	202
0.02891	-3.54	GSE29949_MICROGLIA_BRAIN_VS_MONOCYTE_BONE_MARROW_DN	MSigDB lists	GSE29949_MICROGLIA_BRAIN_VS_MONOCYTE_BONE_MARROW_DN	179	6	15632	202
0.02891	-3.54	GSE32423_IL7_VS_IL7_IL4_NAIVE_CD8_TCELL_DN	MSigDB lists	GSE32423_IL7_VS_IL7_IL4_NAIVE_CD8_TCELL_DN	179	6	15632	202
0.02891	-3.54	GSE360_CTRL_VS_L_MAJOR_MAC_UP	MSigDB lists	GSE360_CTRL_VS_L_MAJOR_MAC_UP	179	6	15632	202
0.02891	-3.54	GSE8621_UNSTIM_VS_LPS_PRIMED_AND_LPS_STIM_MACROPHAGE_DN	MSigDB lists	GSE8621_UNSTIM_VS_LPS_PRIMED_AND_LPS_STIM_MACROPHAGE_DN	179	6	15632	202
0.02891	-3.54	GSE6092_UNSTIM_VS_IFNG_STIM_ENDOTHELIAL_CELL_DN	MSigDB lists	GSE6092_UNSTIM_VS_IFNG_STIM_ENDOTHELIAL_CELL_DN	179	6	15632	202
0.02891	-3.54	GSE15330_MEGAKARYOCYTE_ERYTHROID_PROGENITOR_VS_PRO_BCELL_DN	MSigDB lists	GSE15330_MEGAKARYOCYTE_ERYTHROID_PROGENITOR_VS_PRO_BCELL_DN	179	6	15632	202
0.02891	-3.54	GSE21379_WT_VS_SAP_KO_TFH_CD4_TCELL_DN	MSigDB lists	GSE21379_WT_VS_SAP_KO_TFH_CD4_TCELL_DN	179	6	15632	202
0.02891	-3.54	GSE360_LOW_DOSE_B_MALAYI_VS_M_TUBERCULOSIS_MAC_UP	MSigDB lists	GSE360_LOW_DOSE_B_MALAYI_VS_M_TUBERCULOSIS_MAC_UP	179	6	15632	202
0.02891	-3.54	GSE17721_0.5H_VS_12H_POLYIC_BMDC_UP	MSigDB lists	GSE17721_0.5H_VS_12H_POLYIC_BMDC_UP	179	6	15632	202
0.02891	-3.54	GSE3039_CD4_TCELL_VS_B2_BCELL_UP	MSigDB lists	GSE3039_CD4_TCELL_VS_B2_BCELL_UP	179	6	15632	202
0.02891	-3.54	GSE41867_NAIVE_VS_DAY8_LCMV_EFFECTOR_CD8_TCELL_DN	MSigDB lists	GSE41867_NAIVE_VS_DAY8_LCMV_EFFECTOR_CD8_TCELL_DN	179	6	15632	202
0.02893	-3.54	animal organ morphogenesis	biological process	GO:0009887	1026	17	20694	207
0.02894	-3.54	cellular lipid catabolic process	biological process	GO:0044242	171	5	20694	207
0.02913	-3.54	cellular metal ion homeostasis	biological process	GO:0006875	571	11	20694	207
0.02918	-3.53	F_BAR	prosite domains	PS51741	23	2	13278	155
0.02923	-3.53	REACTOME_DIABETES_PATHWAYS	MSigDB lists	REACTOME_DIABETES_PATHWAYS	133	5	15632	202
0.02924	-3.53	MODULE_128	MSigDB lists	MODULE_128	90	4	15632	202
0.02924	-3.53	GAVIN_FOXP3_TARGETS_CLUSTER_P4	MSigDB lists	GAVIN_FOXP3_TARGETS_CLUSTER_P4	90	4	15632	202
0.02925	-3.53	MARTINEZ_RB1_TARGETS_UP	MSigDB lists	MARTINEZ_RB1_TARGETS_UP	616	14	15632	202
0.02926	-3.53	organophosphate ester transport	biological process	GO:0015748	116	4	20694	207
0.02939	-3.53	intrinsic component of plasma membrane	cellular component	GO:0031226	1584	24	20747	209
0.02944	-3.53	trans-Golgi Network Vesicle Budding	REACTOME pathways	R-MMU-199992	72	4	8608	140
0.02944	-3.53	Clathrin derived vesicle budding	REACTOME pathways	R-MMU-421837	72	4	8608	140
0.02948	-3.52	ISRE_01	MSigDB lists	ISRE_01	229	7	15632	202
0.02954	-3.52	negative regulation of multi-organism process	biological process	GO:0043901	232	6	20694	207
0.02957	-3.52	DIRMEIER_LMP1_RESPONSE_LATE_UP	MSigDB lists	DIRMEIER_LMP1_RESPONSE_LATE_UP	52	3	15632	202
0.02957	-3.52	GO_REGULATION_OF_LIPID_KINASE_ACTIVITY	MSigDB lists	GO_REGULATION_OF_LIPID_KINASE_ACTIVITY	52	3	15632	202
0.02959	-3.52	GSE46606_DAY1_VS_DAY3_CD40L_IL2_IL5_STIMULATED_IRF4MID_BCELL_DN	MSigDB lists	GSE46606_DAY1_VS_DAY3_CD40L_IL2_IL5_STIMULATED_IRF4MID_BCELL_DN	180	6	15632	202
0.02959	-3.52	GSE14908_RESTING_VS_HDM_STIM_CD4_TCELL_ATOPIC_PATIENT_DN	MSigDB lists	GSE14908_RESTING_VS_HDM_STIM_CD4_TCELL_ATOPIC_PATIENT_DN	180	6	15632	202
0.02959	-3.52	GSE37301_HEMATOPOIETIC_STEM_CELL_VS_COMMON_LYMPHOID_PROGENITOR_DN	MSigDB lists	GSE37301_HEMATOPOIETIC_STEM_CELL_VS_COMMON_LYMPHOID_PROGENITOR_DN	180	6	15632	202
0.02959	-3.52	GSE39820_CTRL_VS_IL1B_IL6_CD4_TCELL_DN	MSigDB lists	GSE39820_CTRL_VS_IL1B_IL6_CD4_TCELL_DN	180	6	15632	202
0.02959	-3.52	GSE3691_CONVENTIONAL_VS_PLASMACYTOID_DC_SPLEEN_UP	MSigDB lists	GSE3691_CONVENTIONAL_VS_PLASMACYTOID_DC_SPLEEN_UP	180	6	15632	202
0.02959	-3.52	CHANG_CORE_SERUM_RESPONSE_DN	MSigDB lists	CHANG_CORE_SERUM_RESPONSE_DN	180	6	15632	202
0.02959	-3.52	GSE369_SOCS3_KO_VS_WT_LIVER_POST_IL6_INJECTION_UP	MSigDB lists	GSE369_SOCS3_KO_VS_WT_LIVER_POST_IL6_INJECTION_UP	180	6	15632	202
0.02959	-3.52	GSE17721_POLYIC_VS_GARDIQUIMOD_24H_BMDC_UP	MSigDB lists	GSE17721_POLYIC_VS_GARDIQUIMOD_24H_BMDC_UP	180	6	15632	202
0.02959	-3.52	GSE22611_MUTANT_NOD2_TRANSDUCED_VS_CTRL_HEK293T_STIMULATED_WITH_MDP_6H_DN	MSigDB lists	GSE22611_MUTANT_NOD2_TRANSDUCED_VS_CTRL_HEK293T_STIMULATED_WITH_MDP_6H_DN	180	6	15632	202
0.02959	-3.52	GSE22935_24H_VS_48H_MBOVIS_BCG_STIM_MYD88_KO_MACROPHAGE_UP	MSigDB lists	GSE22935_24H_VS_48H_MBOVIS_BCG_STIM_MYD88_KO_MACROPHAGE_UP	180	6	15632	202
0.02959	-3.52	GSE39110_DAY3_VS_DAY6_POST_IMMUNIZATION_CD8_TCELL_DN	MSigDB lists	GSE39110_DAY3_VS_DAY6_POST_IMMUNIZATION_CD8_TCELL_DN	180	6	15632	202
0.02959	-3.52	GSE42021_CD24INT_TREG_VS_CD24INT_TCONV_THYMUS_UP	MSigDB lists	GSE42021_CD24INT_TREG_VS_CD24INT_TCONV_THYMUS_UP	180	6	15632	202
0.02959	-3.52	GSE8678_IL7R_LOW_VS_HIGH_EFF_CD8_TCELL_DN	MSigDB lists	GSE8678_IL7R_LOW_VS_HIGH_EFF_CD8_TCELL_DN	180	6	15632	202
0.02959	-3.52	GSE24102_GRANULOCYSTIC_MDSC_VS_NEUTROPHIL_DN	MSigDB lists	GSE24102_GRANULOCYSTIC_MDSC_VS_NEUTROPHIL_DN	180	6	15632	202
0.02959	-3.52	GSE25123_CTRL_VS_ROSIGLITAZONE_STIM_PPARG_KO_MACROPHAGE_DN	MSigDB lists	GSE25123_CTRL_VS_ROSIGLITAZONE_STIM_PPARG_KO_MACROPHAGE_DN	180	6	15632	202
0.02959	-3.52	GSE27786_BCELL_VS_CD4_TCELL_UP	MSigDB lists	GSE27786_BCELL_VS_CD4_TCELL_UP	180	6	15632	202
0.02959	-3.52	GSE9037_CTRL_VS_LPS_1H_STIM_IRAK4_KO_BMDM_UP	MSigDB lists	GSE9037_CTRL_VS_LPS_1H_STIM_IRAK4_KO_BMDM_UP	180	6	15632	202
0.02959	-3.52	GSE24574_BCL6_LOW_TFH_VS_NAIVE_CD4_TCELL_UP	MSigDB lists	GSE24574_BCL6_LOW_TFH_VS_NAIVE_CD4_TCELL_UP	180	6	15632	202
0.02959	-3.52	GSE3982_EOSINOPHIL_VS_MAC_DN	MSigDB lists	GSE3982_EOSINOPHIL_VS_MAC_DN	180	6	15632	202
0.02959	-3.52	GSE12845_IGD_POS_BLOOD_VS_NAIVE_TONSIL_BCELL_DN	MSigDB lists	GSE12845_IGD_POS_BLOOD_VS_NAIVE_TONSIL_BCELL_DN	180	6	15632	202
0.0296	-3.52	cranial skeletal system development	biological process	GO:1904888	67	3	20694	207
0.02966	-3.52	actin nucleation	biological process	GO:0045010	27	2	20694	207
0.02966	-3.52	cellular response to lipoprotein particle stimulus	biological process	GO:0071402	27	2	20694	207
0.02966	-3.52	negative regulation of alpha-beta T cell differentiation	biological process	GO:0046639	27	2	20694	207
0.02966	-3.52	cellular senescence	biological process	GO:0090398	27	2	20694	207
0.02966	-3.52	positive regulation of granulocyte chemotaxis	biological process	GO:0071624	27	2	20694	207
0.0297	-3.52	GO_DENDRITIC_CELL_CHEMOTAXIS	MSigDB lists	GO_DENDRITIC_CELL_CHEMOTAXIS	21	2	15632	202
0.0297	-3.52	GO_REGULATION_OF_PROTEIN_IMPORT_INTO_NUCLEUS_TRANSLOCATION	MSigDB lists	GO_REGULATION_OF_PROTEIN_IMPORT_INTO_NUCLEUS_TRANSLOCATION	21	2	15632	202
0.0297	-3.52	GAUSSMANN_MLL_AF4_FUSION_TARGETS_E_DN	MSigDB lists	GAUSSMANN_MLL_AF4_FUSION_TARGETS_E_DN	21	2	15632	202
0.0297	-3.52	STEGER_ADIPOGENESIS_UP	MSigDB lists	STEGER_ADIPOGENESIS_UP	21	2	15632	202
0.0297	-3.52	NUMATA_CSF3_SIGNALING_VIA_STAT3	MSigDB lists	NUMATA_CSF3_SIGNALING_VIA_STAT3	21	2	15632	202
0.0297	-3.52	GO_FERROUS_IRON_BINDING	MSigDB lists	GO_FERROUS_IRON_BINDING	21	2	15632	202
0.0297	-3.52	WANG_NEOPLASTIC_TRANSFORMATION_BY_CCND1_MYC	MSigDB lists	WANG_NEOPLASTIC_TRANSFORMATION_BY_CCND1_MYC	21	2	15632	202
0.0297	-3.52	GCM_MYCL1	MSigDB lists	GCM_MYCL1	21	2	15632	202
0.0297	-3.52	chr14q12	MSigDB lists	chr14q12	21	2	15632	202
0.0297	-3.52	GO_GLUCOSE_6_PHOSPHATE_METABOLIC_PROCESS	MSigDB lists	GO_GLUCOSE_6_PHOSPHATE_METABOLIC_PROCESS	21	2	15632	202
0.0297	-3.52	PID_P38_MK2_PATHWAY	MSigDB lists	PID_P38_MK2_PATHWAY	21	2	15632	202
0.0297	-3.52	GALLUZZI_PREVENT_MITOCHONDIAL_PERMEABILIZATION	MSigDB lists	GALLUZZI_PREVENT_MITOCHONDIAL_PERMEABILIZATION	21	2	15632	202
0.0297	-3.52	REACTOME_ADP_SIGNALLING_THROUGH_P2RY12	MSigDB lists	REACTOME_ADP_SIGNALLING_THROUGH_P2RY12	21	2	15632	202
0.02971	-3.52	negative regulation of dendritic cell antigen processing and presentation	biological process	GO:0002605	3	1	20694	207
0.02971	-3.52	interleukin-11-mediated signaling pathway	biological process	GO:0038154	3	1	20694	207
0.02971	-3.52	TRAM-dependent toll-like receptor 4 signaling pathway	biological process	GO:0035669	3	1	20694	207
0.02971	-3.52	eye photoreceptor cell fate commitment	biological process	GO:0042706	3	1	20694	207
0.02971	-3.52	reticulophagy	biological process	GO:0061709	3	1	20694	207
0.02971	-3.52	regulation of mesenchymal stem cell migration	biological process	GO:1905320	3	1	20694	207
0.02971	-3.52	macrophage colony-stimulating factor signaling pathway	biological process	GO:0038145	3	1	20694	207
0.02971	-3.52	positive regulation of amyloid precursor protein biosynthetic process	biological process	GO:0042986	3	1	20694	207
0.02971	-3.52	galactolipid catabolic process	biological process	GO:0019376	3	1	20694	207
0.02971	-3.52	positive regulation of macrophage colony-stimulating factor production	biological process	GO:1901258	3	1	20694	207
0.02971	-3.52	positive regulation of granulocyte colony-stimulating factor production	biological process	GO:0071657	3	1	20694	207
0.02971	-3.52	negative regulation of receptor catabolic process	biological process	GO:2000645	3	1	20694	207
0.02971	-3.52	serotonin secretion by platelet	biological process	GO:0002554	3	1	20694	207
0.02971	-3.52	regulation of receptor-mediated endocytosis involved in cholesterol transport	biological process	GO:1905600	3	1	20694	207
0.02971	-3.52	negative regulation of histone phosphorylation	biological process	GO:0033128	3	1	20694	207
0.02971	-3.52	positive regulation of mesenchymal stem cell migration	biological process	GO:1905322	3	1	20694	207
0.02971	-3.52	negative regulation of interleukin-2 secretion	biological process	GO:1900041	3	1	20694	207
0.02971	-3.52	heparan sulfate proteoglycan catabolic process	biological process	GO:0030200	3	1	20694	207
0.02971	-3.52	T-helper 1 cell activation	biological process	GO:0035711	3	1	20694	207
0.02971	-3.52	meiotic chromosome movement towards spindle pole	biological process	GO:0016344	3	1	20694	207
0.02971	-3.52	response to norepinephrine	biological process	GO:0071873	3	1	20694	207
0.02971	-3.52	regulation of hippocampal neuron apoptotic process	biological process	GO:0110089	3	1	20694	207
0.02971	-3.52	dichotomous subdivision of terminal units involved in lung branching	biological process	GO:0060448	3	1	20694	207
0.02971	-3.52	regulation of bleb assembly	biological process	GO:1904170	3	1	20694	207
0.02971	-3.52	interferon-beta production	biological process	GO:0032608	3	1	20694	207
0.02971	-3.52	positive regulation of receptor localization to synapse	biological process	GO:1902685	3	1	20694	207
0.02971	-3.52	TRAM-dependent toll-like receptor signaling pathway	biological process	GO:0035668	3	1	20694	207
0.02971	-3.52	regulation of brood size	biological process	GO:0060378	3	1	20694	207
0.02971	-3.52	thorax and anterior abdomen determination	biological process	GO:0007356	3	1	20694	207
0.02971	-3.52	glycolipid transport	biological process	GO:0046836	3	1	20694	207
0.02971	-3.52	sphingolipid translocation	biological process	GO:0099039	3	1	20694	207
0.02971	-3.52	positive regulation of Wnt protein secretion	biological process	GO:0061357	3	1	20694	207
0.02971	-3.52	photoreceptor cell fate commitment	biological process	GO:0046552	3	1	20694	207
0.02971	-3.52	'de novo' AMP biosynthetic process	biological process	GO:0044208	3	1	20694	207
0.02971	-3.52	'de novo' NAD biosynthetic process	biological process	GO:0034627	3	1	20694	207
0.02971	-3.52	negative regulation of tau-protein kinase activity	biological process	GO:1902948	3	1	20694	207
0.02971	-3.52	regulation of retrograde trans-synaptic signaling by endocanabinoid	biological process	GO:0099178	3	1	20694	207
0.02971	-3.52	regulation of glycine import across plasma membrane	biological process	GO:1900923	3	1	20694	207
0.02971	-3.52	granulocyte colony-stimulating factor signaling pathway	biological process	GO:0038158	3	1	20694	207
0.02971	-3.52	negative regulation of macrophage inflammatory protein 1 alpha production	biological process	GO:0071641	3	1	20694	207
0.02971	-3.52	secretion by lung epithelial cell involved in lung growth	biological process	GO:0061033	3	1	20694	207
0.02971	-3.52	basement membrane disassembly	biological process	GO:0034769	3	1	20694	207
0.02971	-3.52	'de novo' NAD biosynthetic process from tryptophan	biological process	GO:0034354	3	1	20694	207
0.02971	-3.52	positive regulation of potassium ion export across plasma membrane	biological process	GO:1903766	3	1	20694	207
0.02971	-3.52	arachidonic acid metabolite production involved in inflammatory response	biological process	GO:0002538	3	1	20694	207
0.02971	-3.52	positive regulation of interleukin-17 secretion	biological process	GO:1905078	3	1	20694	207
0.02971	-3.52	regulation of muscle hyperplasia	biological process	GO:0014738	3	1	20694	207
0.02971	-3.52	negative regulation of hypersensitivity	biological process	GO:0002884	3	1	20694	207
0.02971	-3.52	negative regulation of T-helper 1 cell differentiation	biological process	GO:0045626	3	1	20694	207
0.02971	-3.52	positive regulation of hemoglobin biosynthetic process	biological process	GO:0046985	3	1	20694	207
0.02971	-3.52	RGSPROTEIN	prints domains	PR01301	22	2	5821	72
0.02978	-3.51	cell morphogenesis involved in differentiation	biological process	GO:0000904	573	11	20694	207
0.0298	-3.51	tissue development	biological process	GO:0009888	1681	25	20694	207
0.02981	-3.51	integral component of plasma membrane	cellular component	GO:0005887	1504	23	20747	209
0.02982	-3.51	MHC class I receptor activity	molecular function	GO:0032393	3	1	20217	203
0.02982	-3.51	tumor necrosis factor binding	molecular function	GO:0043120	3	1	20217	203
0.02982	-3.51	phosphatidylethanolamine flippase activity	molecular function	GO:0090555	3	1	20217	203
0.02982	-3.51	interferon binding	molecular function	GO:0019961	3	1	20217	203
0.02982	-3.51	disaccharide binding	molecular function	GO:0048030	3	1	20217	203
0.02982	-3.51	glycerophospholipid flippase activity	molecular function	GO:0140333	3	1	20217	203
0.02982	-3.51	interleukin-23 receptor binding	molecular function	GO:0045519	3	1	20217	203
0.02982	-3.51	UDP-galactose:glucosylceramide beta-1,4-galactosyltransferase activity	molecular function	GO:0008489	3	1	20217	203
0.02982	-3.51	interleukin-11 receptor activity	molecular function	GO:0004921	3	1	20217	203
0.02982	-3.51	oncostatin-M receptor activity	molecular function	GO:0004924	3	1	20217	203
0.02982	-3.51	sphingolipid floppase activity	molecular function	GO:0046623	3	1	20217	203
0.02982	-3.51	acetyl-CoA hydrolase activity	molecular function	GO:0003986	3	1	20217	203
0.02982	-3.51	ganglioside GT1b binding	molecular function	GO:1905576	3	1	20217	203
0.02982	-3.51	interleukin-11 binding	molecular function	GO:0019970	3	1	20217	203
0.02982	-3.51	methenyltetrahydrofolate cyclohydrolase activity	molecular function	GO:0004477	3	1	20217	203
0.02982	-3.51	calcium-independent protein kinase C activity	molecular function	GO:0004699	3	1	20217	203
0.02982	-3.51	IkappaB kinase activity	molecular function	GO:0008384	3	1	20217	203
0.02982	-3.51	methylenetetrahydrofolate dehydrogenase (NAD+) activity	molecular function	GO:0004487	3	1	20217	203
0.02982	-3.51	interleukin-12 binding	molecular function	GO:0019972	3	1	20217	203
0.02982	-3.51	AP-3 adaptor complex binding	molecular function	GO:0035651	3	1	20217	203
0.02984	-3.51	PEDRIOLI_MIR31_TARGETS_DN	MSigDB lists	PEDRIOLI_MIR31_TARGETS_DN	334	9	15632	202
0.02984	-3.51	GO_POSITIVE_REGULATION_OF_CELL_DEATH	MSigDB lists	GO_POSITIVE_REGULATION_OF_CELL_DEATH	559	13	15632	202
0.02987	-3.51	calmodulin-dependent protein kinase activity	molecular function	GO:0004683	27	2	20217	203
0.02989	-3.51	endosomal part	cellular component	GO:0044440	231	6	20747	209
0.02992	-3.51	interleukin-12 complex	cellular component	GO:0043514	3	1	20747	209
0.02992	-3.51	muscle cell projection	cellular component	GO:0036194	3	1	20747	209
0.02992	-3.51	muscle cell projection membrane	cellular component	GO:0036195	3	1	20747	209
0.02992	-3.51	interleukin-23 complex	cellular component	GO:0070743	3	1	20747	209
0.02992	-3.51	CHOP-C/EBP complex	cellular component	GO:0036488	3	1	20747	209
0.02992	-3.51	growth cone lamellipodium	cellular component	GO:1990761	3	1	20747	209
0.02992	-3.51	podosome core	cellular component	GO:0061825	3	1	20747	209
0.02992	-3.51	procollagen-proline 4-dioxygenase complex	cellular component	GO:0016222	3	1	20747	209
0.02992	-3.51	Rb-E2F complex	cellular component	GO:0035189	3	1	20747	209
0.02992	-3.51	leading edge of lamellipodium	cellular component	GO:0061851	3	1	20747	209
0.02992	-3.51	RAVE complex	cellular component	GO:0043291	3	1	20747	209
0.02992	-3.51	concave side of sperm head	cellular component	GO:0061830	3	1	20747	209
0.03002	-3.51	PROTEIN_KINASE_ST	prosite domains	PS00108	312	8	13278	155
0.03005	-3.5	MODULE_238	MSigDB lists	MODULE_238	134	5	15632	202
0.03017	-3.5	SH2_dom_sf	interpro domains	IPR036860	111	4	19984	211
0.03029	-3.5	TURASHVILI_BREAST_LOBULAR_CARCINOMA_VS_LOBULAR_NORMAL_UP	MSigDB lists	TURASHVILI_BREAST_LOBULAR_CARCINOMA_VS_LOBULAR_NORMAL_UP	91	4	15632	202
0.03029	-3.5	GO_STRUCTURAL_CONSTITUENT_OF_CYTOSKELETON	MSigDB lists	GO_STRUCTURAL_CONSTITUENT_OF_CYTOSKELETON	91	4	15632	202
0.03029	-3.5	GSE14699_NAIVE_VS_DELETIONAL_TOLERANCE_CD8_TCELL_DN	MSigDB lists	GSE14699_NAIVE_VS_DELETIONAL_TOLERANCE_CD8_TCELL_DN	181	6	15632	202
0.03029	-3.5	GSE17580_TREG_VS_TEFF_UP	MSigDB lists	GSE17580_TREG_VS_TEFF_UP	181	6	15632	202
0.03029	-3.5	GSE22432_MULTIPOTENT_PROGENITOR_VS_PDC_UP	MSigDB lists	GSE22432_MULTIPOTENT_PROGENITOR_VS_PDC_UP	181	6	15632	202
0.03029	-3.5	GSE31082_DP_VS_CD4_SP_THYMOCYTE_DN	MSigDB lists	GSE31082_DP_VS_CD4_SP_THYMOCYTE_DN	181	6	15632	202
0.03029	-3.5	GSE40274_FOXP3_VS_FOXP3_AND_LEF1_TRANSDUCED_ACTIVATED_CD4_TCELL_UP	MSigDB lists	GSE40274_FOXP3_VS_FOXP3_AND_LEF1_TRANSDUCED_ACTIVATED_CD4_TCELL_UP	181	6	15632	202
0.03029	-3.5	GSE27786_LIN_NEG_VS_NKCELL_DN	MSigDB lists	GSE27786_LIN_NEG_VS_NKCELL_DN	181	6	15632	202
0.03029	-3.5	GSE2585_CTEC_VS_MTEC_THYMUS_DN	MSigDB lists	GSE2585_CTEC_VS_MTEC_THYMUS_DN	181	6	15632	202
0.03029	-3.5	GSE36826_WT_VS_IL1R_KO_SKIN_STAPH_AUREUS_INF_DN	MSigDB lists	GSE36826_WT_VS_IL1R_KO_SKIN_STAPH_AUREUS_INF_DN	181	6	15632	202
0.03029	-3.5	GSE7831_CPG_VS_INFLUENZA_STIM_PDC_4H_DN	MSigDB lists	GSE7831_CPG_VS_INFLUENZA_STIM_PDC_4H_DN	181	6	15632	202
0.03029	-3.5	GSE22282_HYPOXIA_VS_NORMOXIA_MYELOID_DC_UP	MSigDB lists	GSE22282_HYPOXIA_VS_NORMOXIA_MYELOID_DC_UP	181	6	15632	202
0.03029	-3.5	GSE27786_NKCELL_VS_MONO_MAC_DN	MSigDB lists	GSE27786_NKCELL_VS_MONO_MAC_DN	181	6	15632	202
0.03029	-3.5	GSE36476_CTRL_VS_TSST_ACT_72H_MEMORY_CD4_TCELL_YOUNG_UP	MSigDB lists	GSE36476_CTRL_VS_TSST_ACT_72H_MEMORY_CD4_TCELL_YOUNG_UP	181	6	15632	202
0.03029	-3.5	GSE17721_CTRL_VS_PAM3CSK4_0.5H_BMDC_DN	MSigDB lists	GSE17721_CTRL_VS_PAM3CSK4_0.5H_BMDC_DN	181	6	15632	202
0.03029	-3.5	GSE17721_CPG_VS_GARDIQUIMOD_16H_BMDC_DN	MSigDB lists	GSE17721_CPG_VS_GARDIQUIMOD_16H_BMDC_DN	181	6	15632	202
0.03029	-3.5	GSE17721_0.5H_VS_4H_CPG_BMDC_DN	MSigDB lists	GSE17721_0.5H_VS_4H_CPG_BMDC_DN	181	6	15632	202
0.03029	-3.5	GSE27786_LIN_NEG_VS_NKTCELL_DN	MSigDB lists	GSE27786_LIN_NEG_VS_NKTCELL_DN	181	6	15632	202
0.03029	-3.5	GSE339_CD4POS_VS_CD8POS_DC_IN_CULTURE_DN	MSigDB lists	GSE339_CD4POS_VS_CD8POS_DC_IN_CULTURE_DN	181	6	15632	202
0.03029	-3.5	GSE19941_LPS_VS_LPS_AND_IL10_STIM_IL10_KO_NFKBP50_KO_MACROPHAGE_DN	MSigDB lists	GSE19941_LPS_VS_LPS_AND_IL10_STIM_IL10_KO_NFKBP50_KO_MACROPHAGE_DN	181	6	15632	202
0.03029	-3.5	GSE7764_IL15_TREATED_VS_CTRL_NK_CELL_24H_DN	MSigDB lists	GSE7764_IL15_TREATED_VS_CTRL_NK_CELL_24H_DN	181	6	15632	202
0.0303	-3.5	peptide binding	molecular function	GO:0042277	296	7	20217	203
0.03042	-3.49	MODULE_19	MSigDB lists	MODULE_19	282	8	15632	202
0.03045	-3.49	Interferon gamma signaling	REACTOME pathways	R-MMU-877300	17	2	8608	140
0.03051	-3.49	YOSHIMURA_MAPK8_TARGETS_UP	MSigDB lists	YOSHIMURA_MAPK8_TARGETS_UP	1241	24	15632	202
0.03056	-3.49	NABA_MATRISOME	MSigDB lists	NABA_MATRISOME	924	19	15632	202
0.03067	-3.48	cell morphogenesis involved in neuron differentiation	biological process	GO:0048667	433	9	20694	207
0.0307	-3.48	REACTOME_SLC_MEDIATED_TRANSMEMBRANE_TRANSPORT	MSigDB lists	REACTOME_SLC_MEDIATED_TRANSMEMBRANE_TRANSPORT	231	7	15632	202
0.03075	-3.48	positive regulation of alpha-beta T cell activation	biological process	GO:0046635	68	3	20694	207
0.03075	-3.48	negative regulation of MAP kinase activity	biological process	GO:0043407	68	3	20694	207
0.03077	-3.48	MyD88 cascade initiated on plasma membrane	REACTOME pathways	R-MMU-975871	73	4	8608	140
0.03077	-3.48	Toll Like Receptor 5 (TLR5) Cascade	REACTOME pathways	R-MMU-168176	73	4	8608	140
0.03077	-3.48	MyD88:Mal cascade initiated on plasma membrane	REACTOME pathways	R-MMU-166058	73	4	8608	140
0.03077	-3.48	Toll Like Receptor 2 (TLR2) Cascade	REACTOME pathways	R-MMU-181438	73	4	8608	140
0.03077	-3.48	Toll Like Receptor TLR1:TLR2 Cascade	REACTOME pathways	R-MMU-168179	73	4	8608	140
0.03077	-3.48	Toll Like Receptor 10 (TLR10) Cascade	REACTOME pathways	R-MMU-168142	73	4	8608	140
0.03077	-3.48	Toll Like Receptor TLR6:TLR2 Cascade	REACTOME pathways	R-MMU-168188	73	4	8608	140
0.03087	-3.48	regulation of nervous system process	biological process	GO:0031644	174	5	20694	207
0.03089	-3.48	MORF_RAGE	MSigDB lists	MORF_RAGE	135	5	15632	202
0.03089	-3.48	GO_POSITIVE_REGULATION_OF_LEUKOCYTE_PROLIFERATION	MSigDB lists	GO_POSITIVE_REGULATION_OF_LEUKOCYTE_PROLIFERATION	135	5	15632	202
0.031	-3.47	GSE3982_MAC_VS_BCELL_UP	MSigDB lists	GSE3982_MAC_VS_BCELL_UP	182	6	15632	202
0.031	-3.47	GSE17721_12H_VS_24H_PAM3CSK4_BMDC_DN	MSigDB lists	GSE17721_12H_VS_24H_PAM3CSK4_BMDC_DN	182	6	15632	202
0.031	-3.47	GSE26669_CTRL_VS_COSTIM_BLOCK_MLR_CD8_TCELL_DN	MSigDB lists	GSE26669_CTRL_VS_COSTIM_BLOCK_MLR_CD8_TCELL_DN	182	6	15632	202
0.031	-3.47	GSE43955_TH0_VS_TGFB_IL6_TH17_ACT_CD4_TCELL_10H_UP	MSigDB lists	GSE43955_TH0_VS_TGFB_IL6_TH17_ACT_CD4_TCELL_10H_UP	182	6	15632	202
0.031	-3.47	GO_PEPTIDASE_REGULATOR_ACTIVITY	MSigDB lists	GO_PEPTIDASE_REGULATOR_ACTIVITY	182	6	15632	202
0.031	-3.47	GSE2770_IL12_AND_TGFB_VS_IL4_TREATED_ACT_CD4_TCELL_48H_UP	MSigDB lists	GSE2770_IL12_AND_TGFB_VS_IL4_TREATED_ACT_CD4_TCELL_48H_UP	182	6	15632	202
0.031	-3.47	GSE23568_CTRL_VS_ID3_TRANSDUCED_CD8_TCELL_UP	MSigDB lists	GSE23568_CTRL_VS_ID3_TRANSDUCED_CD8_TCELL_UP	182	6	15632	202
0.031	-3.47	GSE3039_B2_VS_B1_BCELL_DN	MSigDB lists	GSE3039_B2_VS_B1_BCELL_DN	182	6	15632	202
0.031	-3.47	GSE46606_IRF4HIGH_VS_WT_CD40L_IL2_IL5_DAY3_STIMULATED_BCELL_DN	MSigDB lists	GSE46606_IRF4HIGH_VS_WT_CD40L_IL2_IL5_DAY3_STIMULATED_BCELL_DN	182	6	15632	202
0.031	-3.47	GSE5589_WT_VS_IL10_KO_LPS_STIM_MACROPHAGE_45MIN_DN	MSigDB lists	GSE5589_WT_VS_IL10_KO_LPS_STIM_MACROPHAGE_45MIN_DN	182	6	15632	202
0.031	-3.47	GSE36891_UNSTIM_VS_POLYIC_TLR3_STIM_PERITONEAL_MACROPHAGE_DN	MSigDB lists	GSE36891_UNSTIM_VS_POLYIC_TLR3_STIM_PERITONEAL_MACROPHAGE_DN	182	6	15632	202
0.031	-3.47	GSE7460_TCONV_VS_TREG_LN_UP	MSigDB lists	GSE7460_TCONV_VS_TREG_LN_UP	182	6	15632	202
0.031	-3.47	GSE36392_TYPE_2_MYELOID_VS_EOSINOPHIL_IL25_TREATED_LUNG_DN	MSigDB lists	GSE36392_TYPE_2_MYELOID_VS_EOSINOPHIL_IL25_TREATED_LUNG_DN	182	6	15632	202
0.031	-3.47	GSE17721_PAM3CSK4_VS_GADIQUIMOD_24H_BMDC_DN	MSigDB lists	GSE17721_PAM3CSK4_VS_GADIQUIMOD_24H_BMDC_DN	182	6	15632	202
0.031	-3.47	GSE10325_CD4_TCELL_VS_BCELL_UP	MSigDB lists	GSE10325_CD4_TCELL_VS_BCELL_UP	182	6	15632	202
0.031	-3.47	GSE24142_EARLY_THYMIC_PROGENITOR_VS_DN3_THYMOCYTE_DN	MSigDB lists	GSE24142_EARLY_THYMIC_PROGENITOR_VS_DN3_THYMOCYTE_DN	182	6	15632	202
0.031	-3.47	GSE43955_1H_VS_20H_ACT_CD4_TCELL_DN	MSigDB lists	GSE43955_1H_VS_20H_ACT_CD4_TCELL_DN	182	6	15632	202
0.031	-3.47	GSE36826_NORMAL_VS_STAPH_AUREUS_INF_IL1R_KO_SKIN_UP	MSigDB lists	GSE36826_NORMAL_VS_STAPH_AUREUS_INF_IL1R_KO_SKIN_UP	182	6	15632	202
0.031	-3.47	GSE33292_DN3_THYMOCYTE_VS_TCF1_KO_TCELL_LYMPHOMA_UP	MSigDB lists	GSE33292_DN3_THYMOCYTE_VS_TCF1_KO_TCELL_LYMPHOMA_UP	182	6	15632	202
0.031	-3.47	GSE17721_CTRL_VS_CPG_2H_BMDC_UP	MSigDB lists	GSE17721_CTRL_VS_CPG_2H_BMDC_UP	182	6	15632	202
0.031	-3.47	GSE20366_TREG_VS_TCONV_UP	MSigDB lists	GSE20366_TREG_VS_TCONV_UP	182	6	15632	202
0.031	-3.47	GSE17721_LPS_VS_CPG_8H_BMDC_DN	MSigDB lists	GSE17721_LPS_VS_CPG_8H_BMDC_DN	182	6	15632	202
0.031	-3.47	GSE22886_NAIVE_CD8_TCELL_VS_MEMORY_TCELL_DN	MSigDB lists	GSE22886_NAIVE_CD8_TCELL_VS_MEMORY_TCELL_DN	182	6	15632	202
0.03104	-3.47	collagen binding	molecular function	GO:0005518	68	3	20217	203
0.03105	-3.47	LIM_MAMMARY_LUMINAL_PROGENITOR_UP	MSigDB lists	LIM_MAMMARY_LUMINAL_PROGENITOR_UP	53	3	15632	202
0.03105	-3.47	NADLER_HYPERGLYCEMIA_AT_OBESITY	MSigDB lists	NADLER_HYPERGLYCEMIA_AT_OBESITY	53	3	15632	202
0.03105	-3.47	ZHAN_MULTIPLE_MYELOMA_UP	MSigDB lists	ZHAN_MULTIPLE_MYELOMA_UP	53	3	15632	202
0.03105	-3.47	PID_NFAT_3PATHWAY	MSigDB lists	PID_NFAT_3PATHWAY	53	3	15632	202
0.03105	-3.47	CROONQUIST_STROMAL_STIMULATION_UP	MSigDB lists	CROONQUIST_STROMAL_STIMULATION_UP	53	3	15632	202
0.03105	-3.47	TATCTGG_MIR488	MSigDB lists	TATCTGG_MIR488	53	3	15632	202
0.0311	-3.47	GO_SIGNALING_RECEPTOR_ACTIVITY	MSigDB lists	GO_SIGNALING_RECEPTOR_ACTIVITY	1179	23	15632	202
0.03118	-3.47	ear development	biological process	GO:0043583	235	6	20694	207
0.0312	-3.47	cellular amide metabolic process	biological process	GO:0043603	651	12	20694	207
0.03132	-3.46	E47_01	MSigDB lists	E47_01	232	7	15632	202
0.03134	-3.46	Lipid-bd_serum_glycop_CS	interpro domains	IPR017954	3	1	19984	211
0.03134	-3.46	Amyloid_glyco_intracell_CS	interpro domains	IPR019745	3	1	19984	211
0.03134	-3.46	REKLES_domain	interpro domains	IPR023334	3	1	19984	211
0.03134	-3.46	Peptidase_S10	interpro domains	IPR001563	3	1	19984	211
0.03134	-3.46	Mtf2_C_dom	interpro domains	IPR025894	3	1	19984	211
0.03134	-3.46	APP_amyloid_C	interpro domains	IPR019543	3	1	19984	211
0.03134	-3.46	SH2B	interpro domains	IPR030523	3	1	19984	211
0.03134	-3.46	APP_CUBD_CS	interpro domains	IPR019744	3	1	19984	211
0.03134	-3.46	Phe_ZIP_sf	interpro domains	IPR036290	3	1	19984	211
0.03134	-3.46	Dok1/2/3_PTB	interpro domains	IPR037751	3	1	19984	211
0.03134	-3.46	PIM1/2/3	interpro domains	IPR017348	3	1	19984	211
0.03134	-3.46	Amyloid_glyco_Cu-bd	interpro domains	IPR011178	3	1	19984	211
0.03134	-3.46	Glyco_hydro_20_cat	interpro domains	IPR015883	3	1	19984	211
0.03134	-3.46	CDI	interpro domains	IPR003175	3	1	19984	211
0.03134	-3.46	THF_DH/CycHdrlase_CS	interpro domains	IPR020867	3	1	19984	211
0.03134	-3.46	Saposin	interpro domains	IPR008373	3	1	19984	211
0.03134	-3.46	Oat_ACAT_DAG_ARE	interpro domains	IPR014371	3	1	19984	211
0.03134	-3.46	PH_Vav	interpro domains	IPR037832	3	1	19984	211
0.03134	-3.46	Ig_C17orf99	interpro domains	IPR040878	3	1	19984	211
0.03134	-3.46	Pro_4_hyd_alph_N	interpro domains	IPR013547	3	1	19984	211
0.03134	-3.46	5_LipOase_AP	interpro domains	IPR001446	3	1	19984	211
0.03134	-3.46	Amyloid_glyco_heparin-bd_sf	interpro domains	IPR036454	3	1	19984	211
0.03134	-3.46	Rap2	interpro domains	IPR041840	3	1	19984	211
0.03134	-3.46	ITPRIP_fam	interpro domains	IPR026250	3	1	19984	211
0.03134	-3.46	E2_sf	interpro domains	IPR036176	3	1	19984	211
0.03134	-3.46	LAMP_CS	interpro domains	IPR018134	3	1	19984	211
0.03134	-3.46	Fimbrin/Plastin	interpro domains	IPR039959	3	1	19984	211
0.03134	-3.46	PLDc_3	interpro domains	IPR032803	3	1	19984	211
0.03134	-3.46	RAMP	interpro domains	IPR006985	3	1	19984	211
0.03134	-3.46	Selectin_superfamily	interpro domains	IPR002396	3	1	19984	211
0.03134	-3.46	Peptidase_M4/M1_CTD_sf	interpro domains	IPR027268	3	1	19984	211
0.03134	-3.46	Amyloid_glyco_heparin-bd	interpro domains	IPR015849	3	1	19984	211
0.03134	-3.46	Selectin_CTLD	interpro domains	IPR033991	3	1	19984	211
0.03134	-3.46	Ser_caboxypep_ser_AS	interpro domains	IPR018202	3	1	19984	211
0.03134	-3.46	ACER	interpro domains	IPR008901	3	1	19984	211
0.03134	-3.46	Amyloid_Cu-bd_sf	interpro domains	IPR036669	3	1	19984	211
0.03134	-3.46	Hex-like_dom2	interpro domains	IPR029018	3	1	19984	211
0.03134	-3.46	Amyloid_glyco_E2_domain	interpro domains	IPR024329	3	1	19984	211
0.03134	-3.46	Phe_ZIP	interpro domains	IPR015012	3	1	19984	211
0.03134	-3.46	Amyloid_glyco_extra	interpro domains	IPR008154	3	1	19984	211
0.03134	-3.46	Bcl2_BH4_motif_CS	interpro domains	IPR020731	3	1	19984	211
0.03134	-3.46	RAMP_sf	interpro domains	IPR038126	3	1	19984	211
0.03134	-3.46	TF_octamer	interpro domains	IPR000972	3	1	19984	211
0.03134	-3.46	Rab29/Rab38/Rab32	interpro domains	IPR030697	3	1	19984	211
0.03134	-3.46	CD34/Podocalyxin	interpro domains	IPR013836	3	1	19984	211
0.03134	-3.46	SapB_1	interpro domains	IPR007856	3	1	19984	211
0.03134	-3.46	Amyloid_glyco	interpro domains	IPR008155	3	1	19984	211
0.03134	-3.46	SAP_A	interpro domains	IPR003119	3	1	19984	211
0.03134	-3.46	Bcl2_BH4	interpro domains	IPR003093	3	1	19984	211
0.03136	-3.46	MODULE_79	MSigDB lists	MODULE_79	92	4	15632	202
0.03136	-3.46	GO_REGULATION_OF_CYTOKINE_BIOSYNTHETIC_PROCESS	MSigDB lists	GO_REGULATION_OF_CYTOKINE_BIOSYNTHETIC_PROCESS	92	4	15632	202
0.03138	-3.46	Kif1a (kinesin family member 1A)	protein interactions	16560	2	1	7778	123
0.03138	-3.46	Usp18 (ubiquitin specific peptidase 18)	protein interactions	24110	2	1	7778	123
0.03138	-3.46	Cd200r1 (CD200 receptor 1)	protein interactions	57781	2	1	7778	123
0.03138	-3.46	Scamp1 (secretory carrier membrane protein 1)	protein interactions	107767	2	1	7778	123
0.03138	-3.46	Cblc (Casitas B-lineage lymphoma c)	protein interactions	80794	2	1	7778	123
0.03138	-3.46	Ube2r2 (ubiquitin-conjugating enzyme E2R 2)	protein interactions	67615	2	1	7778	123
0.03138	-3.46	Adgrv1 (adhesion G protein-coupled receptor V1)	protein interactions	110789	2	1	7778	123
0.03138	-3.46	Zfp764 (zinc finger protein 764)	protein interactions	233893	2	1	7778	123
0.03138	-3.46	Inpp5d (inositol polyphosphate-5-phosphatase D)	protein interactions	54259	2	1	7778	123
0.03138	-3.46	Alox5 (arachidonate 5-lipoxygenase)	protein interactions	11689	2	1	7778	123
0.03138	-3.46	Trib1 (tribbles pseudokinase 1)	protein interactions	211770	2	1	7778	123
0.03138	-3.46	Zc3h12a (zinc finger CCCH type containing 12A)	protein interactions	230738	2	1	7778	123
0.03138	-3.46	Peli1 (pellino 1)	protein interactions	67245	2	1	7778	123
0.03138	-3.46	Sv2b (synaptic vesicle glycoprotein 2 b)	protein interactions	64176	2	1	7778	123
0.03138	-3.46	Prkcb (protein kinase C, beta)	protein interactions	25023	2	1	7778	123
0.03138	-3.46	Sytl1 (synaptotagmin-like 1)	protein interactions	269589	2	1	7778	123
0.03138	-3.46	Trim56 (tripartite motif-containing 56)	protein interactions	384309	2	1	7778	123
0.03138	-3.46	Ush2a (usherin)	protein interactions	22283	2	1	7778	123
0.03138	-3.46	Urb1 (URB1 ribosome biogenesis 1 homolog (S. cerevisiae))	protein interactions	207932	2	1	7778	123
0.03138	-3.46	Thoc1 (THO complex 1)	protein interactions	225160	2	1	7778	123
0.03138	-3.46	Slc17a7 (solute carrier family 17 (sodium-dependent inorganic phosphate cotransporter), member 7)	protein interactions	72961	2	1	7778	123
0.03138	-3.46	Klrk1 (killer cell lectin-like receptor subfamily K, member 1)	protein interactions	27007	2	1	7778	123
0.03138	-3.46	Plcg2 (phospholipase C, gamma 2)	protein interactions	234779	2	1	7778	123
0.03138	-3.46	Cebpg (CCAAT/enhancer binding protein (C/EBP), gamma)	protein interactions	12611	2	1	7778	123
0.03138	-3.46	PLOD3 (procollagen-lysine,2-oxoglutarate 5-dioxygenase 3)	protein interactions	8985	2	1	7778	123
0.03138	-3.46	Prkca (protein kinase C, alpha)	protein interactions	24680	2	1	7778	123
0.03138	-3.46	Hecw1 (HECT, C2 and WW domain containing E3 ubiquitin protein ligase 1)	protein interactions	94253	2	1	7778	123
0.03138	-3.46	Ptprb (protein tyrosine phosphatase, receptor type, B)	protein interactions	19263	2	1	7778	123
0.03138	-3.46	H2afz (H2A histone family, member Z)	protein interactions	51788	2	1	7778	123
0.03138	-3.46	Prpf4 (pre-mRNA processing factor 4)	protein interactions	70052	2	1	7778	123
0.03138	-3.46	Wtap (Wilms tumour 1-associating protein)	protein interactions	60532	2	1	7778	123
0.03138	-3.46	Pcdh15 (protocadherin 15)	protein interactions	11994	2	1	7778	123
0.03138	-3.46	Stk11 (serine/threonine kinase 11)	protein interactions	20869	2	1	7778	123
0.03138	-3.46	Napg (N-ethylmaleimide sensitive fusion protein attachment protein gamma)	protein interactions	108123	2	1	7778	123
0.03138	-3.46	Dcaf8 (DDB1 and CUL4 associated factor 8)	protein interactions	98193	2	1	7778	123
0.03138	-3.46	Rrp1b (ribosomal RNA processing 1 homolog B (S. cerevisiae))	protein interactions	72462	2	1	7778	123
0.03138	-3.46	Sytl2 (synaptotagmin-like 2)	protein interactions	83671	2	1	7778	123
0.03138	-3.46	Crbn (cereblon)	protein interactions	58799	2	1	7778	123
0.03138	-3.46	Bag4 (BCL2-associated athanogene 4)	protein interactions	67384	2	1	7778	123
0.03138	-3.46	Smu1 (smu-1 suppressor of mec-8 and unc-52 homolog (C. elegans))	protein interactions	74255	2	1	7778	123
0.03138	-3.46	Syt2 (synaptotagmin II)	protein interactions	20980	2	1	7778	123
0.03138	-3.46	Sv2a (synaptic vesicle glycoprotein 2 a)	protein interactions	64051	2	1	7778	123
0.03138	-3.46	Nmi (N-myc (and STAT) interactor)	protein interactions	64685	2	1	7778	123
0.03138	-3.46	Sil1 (endoplasmic reticulum chaperone SIL1 homolog (S. cerevisiae))	protein interactions	81500	2	1	7778	123
0.03138	-3.46	Trim8 (tripartite motif-containing 8)	protein interactions	93679	2	1	7778	123
0.03138	-3.46	Trib2 (tribbles pseudokinase 2)	protein interactions	217410	2	1	7778	123
0.03138	-3.46	Rad9a (RAD9 checkpoint clamp component A)	protein interactions	19367	2	1	7778	123
0.03138	-3.46	Meis3 (Meis homeobox 3)	protein interactions	17537	2	1	7778	123
0.03152	-3.46	ZF_DAG_PE_1	prosite domains	PS00479	59	3	13278	155
0.03157	-3.46	Peptidase_S10	pfam domains	PF00450	3	1	18711	199
0.03157	-3.46	APP_Cu_bd	pfam domains	PF12924	3	1	18711	199
0.03157	-3.46	Ceramidase	pfam domains	PF05875	3	1	18711	199
0.03157	-3.46	CD34_antigen	pfam domains	PF06365	3	1	18711	199
0.03157	-3.46	RAMP	pfam domains	PF04901	3	1	18711	199
0.03157	-3.46	SapA	pfam domains	PF02199	3	1	18711	199
0.03157	-3.46	P4Ha_N	pfam domains	PF08336	3	1	18711	199
0.03157	-3.46	PLDc_3	pfam domains	PF13918	3	1	18711	199
0.03157	-3.46	Phe_ZIP	pfam domains	PF08916	3	1	18711	199
0.03157	-3.46	APP_amyloid	pfam domains	PF10515	3	1	18711	199
0.03157	-3.46	APP_N	pfam domains	PF02177	3	1	18711	199
0.03157	-3.46	CDI	pfam domains	PF02234	3	1	18711	199
0.03157	-3.46	BH4	pfam domains	PF02180	3	1	18711	199
0.03157	-3.46	SapB_1	pfam domains	PF05184	3	1	18711	199
0.03157	-3.46	Glyco_hydro_20	pfam domains	PF00728	3	1	18711	199
0.03157	-3.46	Mtf2_C	pfam domains	PF14061	3	1	18711	199
0.03157	-3.46	Ig_C17orf99	pfam domains	PF17736	3	1	18711	199
0.03157	-3.46	APP_E2	pfam domains	PF12925	3	1	18711	199
0.03172	-3.45	GSE16385_IFNG_TNF_VS_UNSTIM_MACROPHAGE_ROSIGLITAZONE_TREATED_DN	MSigDB lists	GSE16385_IFNG_TNF_VS_UNSTIM_MACROPHAGE_ROSIGLITAZONE_TREATED_DN	183	6	15632	202
0.03172	-3.45	GSE17721_12H_VS_24H_POLYIC_BMDC_UP	MSigDB lists	GSE17721_12H_VS_24H_POLYIC_BMDC_UP	183	6	15632	202
0.03172	-3.45	GSE36826_NORMAL_VS_STAPH_AUREUS_INF_SKIN_DN	MSigDB lists	GSE36826_NORMAL_VS_STAPH_AUREUS_INF_SKIN_DN	183	6	15632	202
0.03172	-3.45	GSE46143_CTRL_VS_LMP2A_TRANSDUCED_CD10_POS_GC_BCELL_DN	MSigDB lists	GSE46143_CTRL_VS_LMP2A_TRANSDUCED_CD10_POS_GC_BCELL_DN	183	6	15632	202
0.03172	-3.45	GSE20727_CTRL_VS_DNFB_ALLERGEN_TREATED_DC_UP	MSigDB lists	GSE20727_CTRL_VS_DNFB_ALLERGEN_TREATED_DC_UP	183	6	15632	202
0.03172	-3.45	GSE36888_STAT5_AB_KNOCKIN_VS_WT_TCELL_IL2_TREATED_6H_DN	MSigDB lists	GSE36888_STAT5_AB_KNOCKIN_VS_WT_TCELL_IL2_TREATED_6H_DN	183	6	15632	202
0.03172	-3.45	GSE11961_MEMORY_BCELL_DAY7_VS_GERMINAL_CENTER_BCELL_DAY7_DN	MSigDB lists	GSE11961_MEMORY_BCELL_DAY7_VS_GERMINAL_CENTER_BCELL_DAY7_DN	183	6	15632	202
0.03172	-3.45	GSE1432_6H_VS_24H_IFNG_MICROGLIA_UP	MSigDB lists	GSE1432_6H_VS_24H_IFNG_MICROGLIA_UP	183	6	15632	202
0.03172	-3.45	GSE14769_UNSTIM_VS_60MIN_LPS_BMDM_DN	MSigDB lists	GSE14769_UNSTIM_VS_60MIN_LPS_BMDM_DN	183	6	15632	202
0.03172	-3.45	GSE17721_0.5H_VS_12H_GARDIQUIMOD_BMDC_UP	MSigDB lists	GSE17721_0.5H_VS_12H_GARDIQUIMOD_BMDC_UP	183	6	15632	202
0.03172	-3.45	GSE37301_RAG2_KO_VS_RAG2_AND_ETS1_KO_NK_CELL_UP	MSigDB lists	GSE37301_RAG2_KO_VS_RAG2_AND_ETS1_KO_NK_CELL_UP	183	6	15632	202
0.03172	-3.45	GSE7460_CTRL_VS_TGFB_TREATED_ACT_TCONV_DN	MSigDB lists	GSE7460_CTRL_VS_TGFB_TREATED_ACT_TCONV_DN	183	6	15632	202
0.03172	-3.45	GSE32034_LY6C_HIGH_VS_LOW_ROSIGLIZATONE_TREATED_MONOCYTE_UP	MSigDB lists	GSE32034_LY6C_HIGH_VS_LOW_ROSIGLIZATONE_TREATED_MONOCYTE_UP	183	6	15632	202
0.03172	-3.45	GSE21670_UNTREATED_VS_TGFB_TREATED_STAT3_KO_CD4_TCELL_DN	MSigDB lists	GSE21670_UNTREATED_VS_TGFB_TREATED_STAT3_KO_CD4_TCELL_DN	183	6	15632	202
0.03172	-3.45	GSE17721_4H_VS_24H_POLYIC_BMDC_UP	MSigDB lists	GSE17721_4H_VS_24H_POLYIC_BMDC_UP	183	6	15632	202
0.03172	-3.45	GSE17721_CTRL_VS_PAM3CSK4_8H_BMDC_DN	MSigDB lists	GSE17721_CTRL_VS_PAM3CSK4_8H_BMDC_DN	183	6	15632	202
0.03172	-3.45	GSE17721_POLYIC_VS_GARDIQUIMOD_8H_BMDC_UP	MSigDB lists	GSE17721_POLYIC_VS_GARDIQUIMOD_8H_BMDC_UP	183	6	15632	202
0.03172	-3.45	GSE14308_TH1_VS_TH17_UP	MSigDB lists	GSE14308_TH1_VS_TH17_UP	183	6	15632	202
0.03172	-3.45	GSE42021_CD24LO_TREG_VS_CD24LO_TCONV_THYMUS_UP	MSigDB lists	GSE42021_CD24LO_TREG_VS_CD24LO_TCONV_THYMUS_UP	183	6	15632	202
0.03172	-3.45	GSE22103_UNSTIM_VS_LPS_STIM_NEUTROPHIL_UP	MSigDB lists	GSE22103_UNSTIM_VS_LPS_STIM_NEUTROPHIL_UP	183	6	15632	202
0.03172	-3.45	GSE7852_LN_VS_THYMUS_TREG_UP	MSigDB lists	GSE7852_LN_VS_THYMUS_TREG_UP	183	6	15632	202
0.03172	-3.45	GSE40274_FOXP3_VS_FOXP3_AND_PBX1_TRANSDUCED_ACTIVATED_CD4_TCELL_DN	MSigDB lists	GSE40274_FOXP3_VS_FOXP3_AND_PBX1_TRANSDUCED_ACTIVATED_CD4_TCELL_DN	183	6	15632	202
0.03172	-3.45	GSE16385_IFNG_TNF_VS_IL4_STIM_MACROPHAGE_UP	MSigDB lists	GSE16385_IFNG_TNF_VS_IL4_STIM_MACROPHAGE_UP	183	6	15632	202
0.03173	-3.45	GO_PEPTIDASE_ACTIVITY	MSigDB lists	GO_PEPTIDASE_ACTIVITY	564	13	15632	202
0.03174	-3.45	regulation of neuroinflammatory response	biological process	GO:0150077	28	2	20694	207
0.03174	-3.45	regulation of NMDA receptor activity	biological process	GO:2000310	28	2	20694	207
0.03174	-3.45	response to ATP	biological process	GO:0033198	28	2	20694	207
0.03175	-3.45	GSE32901_NAIVE_VS_TH17_ENRICHED_CD4_TCELL_UP	MSigDB lists	GSE32901_NAIVE_VS_TH17_ENRICHED_CD4_TCELL_UP	136	5	15632	202
0.03175	-3.45	GSE32255_WT_VS_JMJD2D_KNOCKDOWN_4H_LPS_STIM_DC_UP	MSigDB lists	GSE32255_WT_VS_JMJD2D_KNOCKDOWN_4H_LPS_STIM_DC_UP	136	5	15632	202
0.03191	-3.44	sphingolipid biosynthetic process	biological process	GO:0030148	69	3	20694	207
0.03196	-3.44	lipopolysaccharide binding	molecular function	GO:0001530	28	2	20217	203
0.03209	-3.44	GO_ORGANELLE_SUBCOMPARTMENT	MSigDB lists	GO_ORGANELLE_SUBCOMPARTMENT	285	8	15632	202
0.03217	-3.44	Nras (neuroblastoma ras oncogene)	protein interactions	18176	18	2	7778	123
0.0322	-3.44	regulation of actin polymerization or depolymerization	biological process	GO:0008064	176	5	20694	207
0.0322	-3.44	glial cell differentiation	biological process	GO:0010001	176	5	20694	207
0.0322	-3.44	positive regulation of protein secretion	biological process	GO:0050714	301	7	20694	207
0.03222	-3.44	monocarboxylic acid binding	molecular function	GO:0033293	69	3	20217	203
0.03222	-3.44	Rac GTPase binding	molecular function	GO:0048365	69	3	20217	203
0.03227	-3.43	Proton-coupled neutral amino acid transporters	REACTOME pathways	R-MMU-428559	2	1	8608	140
0.03227	-3.43	Transfer of LPS from LBP carrier to CD14	REACTOME pathways	R-MMU-166020	2	1	8608	140
0.03236	-3.43	vacuolar part	cellular component	GO:0044437	175	5	20747	209
0.03237	-3.43	Glucose transport	REACTOME pathways	R-MMU-70153	43	3	8608	140
0.03238	-3.43	GO_ENDOPEPTIDASE_ACTIVITY	MSigDB lists	GO_ENDOPEPTIDASE_ACTIVITY	394	10	15632	202
0.0324	-3.43	BIOCARTA_CERAMIDE_PATHWAY	MSigDB lists	BIOCARTA_CERAMIDE_PATHWAY	22	2	15632	202
0.0324	-3.43	GO_REGULATION_OF_SYSTEMIC_ARTERIAL_BLOOD_PRESSURE_BY_RENIN_ANGIOTENSIN	MSigDB lists	GO_REGULATION_OF_SYSTEMIC_ARTERIAL_BLOOD_PRESSURE_BY_RENIN_ANGIOTENSIN	22	2	15632	202
0.0324	-3.43	BIOCARTA_IL6_PATHWAY	MSigDB lists	BIOCARTA_IL6_PATHWAY	22	2	15632	202
0.0324	-3.43	GO_POSITIVE_REGULATION_OF_MICROTUBULE_POLYMERIZATION_OR_DEPOLYMERIZATION	MSigDB lists	GO_POSITIVE_REGULATION_OF_MICROTUBULE_POLYMERIZATION_OR_DEPOLYMERIZATION	22	2	15632	202
0.0324	-3.43	GO_CELLULAR_EXTRAVASATION	MSigDB lists	GO_CELLULAR_EXTRAVASATION	22	2	15632	202
0.0324	-3.43	GO_REGULATION_OF_T_HELPER_1_TYPE_IMMUNE_RESPONSE	MSigDB lists	GO_REGULATION_OF_T_HELPER_1_TYPE_IMMUNE_RESPONSE	22	2	15632	202
0.0324	-3.43	DAVIES_MULTIPLE_MYELOMA_VS_MGUS_DN	MSigDB lists	DAVIES_MULTIPLE_MYELOMA_VS_MGUS_DN	22	2	15632	202
0.0324	-3.43	LI_CISPLATIN_RESISTANCE_UP	MSigDB lists	LI_CISPLATIN_RESISTANCE_UP	22	2	15632	202
0.0324	-3.43	WANG_LSD1_TARGETS_UP	MSigDB lists	WANG_LSD1_TARGETS_UP	22	2	15632	202
0.0324	-3.43	GO_PODOSOME	MSigDB lists	GO_PODOSOME	22	2	15632	202
0.0324	-3.43	CHIANG_LIVER_CANCER_SUBCLASS_INTERFERON_UP	MSigDB lists	CHIANG_LIVER_CANCER_SUBCLASS_INTERFERON_UP	22	2	15632	202
0.0324	-3.43	BIOCARTA_HER2_PATHWAY	MSigDB lists	BIOCARTA_HER2_PATHWAY	22	2	15632	202
0.0324	-3.43	GO_G_PROTEIN_ALPHA_SUBUNIT_BINDING	MSigDB lists	GO_G_PROTEIN_ALPHA_SUBUNIT_BINDING	22	2	15632	202
0.03244	-3.43	organelle membrane	cellular component	GO:0031090	2019	29	20747	209
0.03245	-3.43	MODULE_170	MSigDB lists	MODULE_170	93	4	15632	202
0.03245	-3.43	GSE5589_LPS_VS_LPS_AND_IL6_STIM_MACROPHAGE_45MIN_UP	MSigDB lists	GSE5589_LPS_VS_LPS_AND_IL6_STIM_MACROPHAGE_45MIN_UP	184	6	15632	202
0.03245	-3.43	GSE22601_IMMATURE_CD4_SINGLE_POSITIVE_VS_CD8_SINGLE_POSITIVE_THYMOCYTE_UP	MSigDB lists	GSE22601_IMMATURE_CD4_SINGLE_POSITIVE_VS_CD8_SINGLE_POSITIVE_THYMOCYTE_UP	184	6	15632	202
0.03245	-3.43	GSE7460_CTRL_VS_TGFB_TREATED_ACT_FOXP3_HET_TCONV_DN	MSigDB lists	GSE7460_CTRL_VS_TGFB_TREATED_ACT_FOXP3_HET_TCONV_DN	184	6	15632	202
0.03245	-3.43	GSE19198_CTRL_VS_IL21_TREATED_TCELL_24H_DN	MSigDB lists	GSE19198_CTRL_VS_IL21_TREATED_TCELL_24H_DN	184	6	15632	202
0.03245	-3.43	GSE2197_CPG_DNA_VS_UNTREATED_IN_DC_UP	MSigDB lists	GSE2197_CPG_DNA_VS_UNTREATED_IN_DC_UP	184	6	15632	202
0.03245	-3.43	GSE27786_NKTCELL_VS_NEUTROPHIL_DN	MSigDB lists	GSE27786_NKTCELL_VS_NEUTROPHIL_DN	184	6	15632	202
0.03245	-3.43	GSE40441_NRP1_POS_INDUCED_TREG_VS_NRP1_NEG_NATURAL_TREG_UP	MSigDB lists	GSE40441_NRP1_POS_INDUCED_TREG_VS_NRP1_NEG_NATURAL_TREG_UP	184	6	15632	202
0.03245	-3.43	GSE3720_VD1_VS_VD2_GAMMADELTA_TCELL_WITH_PMA_STIM_UP	MSigDB lists	GSE3720_VD1_VS_VD2_GAMMADELTA_TCELL_WITH_PMA_STIM_UP	184	6	15632	202
0.03245	-3.43	GSE16385_UNTREATED_VS_12H_ROSIGLITAZONE_IL4_TREATED_MACROPHAGE_UP	MSigDB lists	GSE16385_UNTREATED_VS_12H_ROSIGLITAZONE_IL4_TREATED_MACROPHAGE_UP	184	6	15632	202
0.03245	-3.43	GSE27670_CTRL_VS_BLIMP1_TRANSDUCED_GC_BCELL_UP	MSigDB lists	GSE27670_CTRL_VS_BLIMP1_TRANSDUCED_GC_BCELL_UP	184	6	15632	202
0.03245	-3.43	GSE17721_PAM3CSK4_VS_CPG_1H_BMDC_UP	MSigDB lists	GSE17721_PAM3CSK4_VS_CPG_1H_BMDC_UP	184	6	15632	202
0.03245	-3.43	GSE11961_GERMINAL_CENTER_BCELL_DAY7_VS_PLASMA_CELL_DAY7_DN	MSigDB lists	GSE11961_GERMINAL_CENTER_BCELL_DAY7_VS_PLASMA_CELL_DAY7_DN	184	6	15632	202
0.03245	-3.43	GSE37301_LYMPHOID_PRIMED_MPP_VS_COMMON_LYMPHOID_PROGENITOR_DN	MSigDB lists	GSE37301_LYMPHOID_PRIMED_MPP_VS_COMMON_LYMPHOID_PROGENITOR_DN	184	6	15632	202
0.03245	-3.43	GSE22432_UNTREATED_VS_TGFB1_TREATED_COMMON_DC_PROGENITOR_UP	MSigDB lists	GSE22432_UNTREATED_VS_TGFB1_TREATED_COMMON_DC_PROGENITOR_UP	184	6	15632	202
0.03245	-3.43	GSE36078_WT_VS_IL1R_KO_LUNG_DC_AFTER_AD5_INF_DN	MSigDB lists	GSE36078_WT_VS_IL1R_KO_LUNG_DC_AFTER_AD5_INF_DN	184	6	15632	202
0.03245	-3.43	GSE3982_EFF_MEMORY_CD4_TCELL_VS_TH1_DN	MSigDB lists	GSE3982_EFF_MEMORY_CD4_TCELL_VS_TH1_DN	184	6	15632	202
0.03245	-3.43	GSE22601_IMMATURE_CD4_SINGLE_POSITIVE_VS_DOUBLE_POSITIVE_THYMOCYTE_DN	MSigDB lists	GSE22601_IMMATURE_CD4_SINGLE_POSITIVE_VS_DOUBLE_POSITIVE_THYMOCYTE_DN	184	6	15632	202
0.03245	-3.43	GSE7831_UNSTIM_VS_INFLUENZA_STIM_PDC_1H_DN	MSigDB lists	GSE7831_UNSTIM_VS_INFLUENZA_STIM_PDC_1H_DN	184	6	15632	202
0.03245	-3.43	GSE7831_UNSTIM_VS_CPG_STIM_PDC_1H_UP	MSigDB lists	GSE7831_UNSTIM_VS_CPG_STIM_PDC_1H_UP	184	6	15632	202
0.03245	-3.43	GSE21670_TGFB_VS_IL6_TREATED_STAT3_KO_CD4_TCELL_DN	MSigDB lists	GSE21670_TGFB_VS_IL6_TREATED_STAT3_KO_CD4_TCELL_DN	184	6	15632	202
0.03245	-3.43	GSE360_DC_VS_MAC_T_GONDII_DN	MSigDB lists	GSE360_DC_VS_MAC_T_GONDII_DN	184	6	15632	202
0.03245	-3.43	GSE18893_TCONV_VS_TREG_2H_CULTURE_DN	MSigDB lists	GSE18893_TCONV_VS_TREG_2H_CULTURE_DN	184	6	15632	202
0.03245	-3.43	KASLER_HDAC7_TARGETS_1_UP	MSigDB lists	KASLER_HDAC7_TARGETS_1_UP	184	6	15632	202
0.03245	-3.43	GSE1925_CTRL_VS_24H_IFNG_STIM_IFNG_PRIMED_MACROPHAGE_UP	MSigDB lists	GSE1925_CTRL_VS_24H_IFNG_STIM_IFNG_PRIMED_MACROPHAGE_UP	184	6	15632	202
0.03246	-3.43	SH2	prosite domains	PS50001	103	4	13278	155
0.03247	-3.43	Metabolism of carbohydrates	REACTOME pathways	R-MMU-71387	271	9	8608	140
0.03257	-3.42	positive regulation of transporter activity	biological process	GO:0032411	120	4	20694	207
0.03258	-3.42	GO_MYOSIN_BINDING	MSigDB lists	GO_MYOSIN_BINDING	54	3	15632	202
0.03258	-3.42	GO_POSITIVE_REGULATION_OF_TUMOR_NECROSIS_FACTOR_SUPERFAMILY_CYTOKINE_PRODUCTION	MSigDB lists	GO_POSITIVE_REGULATION_OF_TUMOR_NECROSIS_FACTOR_SUPERFAMILY_CYTOKINE_PRODUCTION	54	3	15632	202
0.03258	-3.42	GO_REGULATION_OF_B_CELL_PROLIFERATION	MSigDB lists	GO_REGULATION_OF_B_CELL_PROLIFERATION	54	3	15632	202
0.03258	-3.42	GO_ANTIMICROBIAL_HUMORAL_RESPONSE	MSigDB lists	GO_ANTIMICROBIAL_HUMORAL_RESPONSE	54	3	15632	202
0.03258	-3.42	SWEET_KRAS_TARGETS_DN	MSigDB lists	SWEET_KRAS_TARGETS_DN	54	3	15632	202
0.03259	-3.42	ACEVEDO_LIVER_TUMOR_VS_NORMAL_ADJACENT_TISSUE_DN	MSigDB lists	ACEVEDO_LIVER_TUMOR_VS_NORMAL_ADJACENT_TISSUE_DN	234	7	15632	202
0.03259	-3.42	RACCACAR_AML_Q6	MSigDB lists	RACCACAR_AML_Q6	234	7	15632	202
0.03259	-3.42	ETS_Q4	MSigDB lists	ETS_Q4	234	7	15632	202
0.03262	-3.42	NABA_ECM_AFFILIATED	MSigDB lists	NABA_ECM_AFFILIATED	137	5	15632	202
0.03265	-3.42	negative regulation of hydrolase activity	biological process	GO:0051346	438	9	20694	207
0.03266	-3.42	PE/DAG-bd	interpro domains	IPR002219	66	3	19984	211
0.03271	-3.42	negative regulation of response to external stimulus	biological process	GO:0032102	369	8	20694	207
0.03273	-3.42	GO_EPITHELIUM_DEVELOPMENT	MSigDB lists	GO_EPITHELIUM_DEVELOPMENT	869	18	15632	202
0.0328	-3.42	positive regulation of neurogenesis	biological process	GO:0050769	582	11	20694	207
0.03287	-3.42	regulation of muscle system process	biological process	GO:0090257	238	6	20694	207
0.03301	-3.41	Sphingolipid signaling pathway	KEGG pathways	ko04071	120	5	7931	118
0.03301	-3.41	Sphingolipid signaling pathway	KEGG pathways	mmu04071	120	5	7931	118
0.03314	-3.41	sensory organ development	biological process	GO:0007423	583	11	20694	207
0.03314	-3.41	positive regulation of organelle organization	biological process	GO:0010638	583	11	20694	207
0.03319	-3.41	GSE10273_LOW_IL7_VS_HIGH_IL7_AND_IRF4_IN_IRF4_8_NULL_PRE_BCELL_UP	MSigDB lists	GSE10273_LOW_IL7_VS_HIGH_IL7_AND_IRF4_IN_IRF4_8_NULL_PRE_BCELL_UP	185	6	15632	202
0.03319	-3.41	GSE19923_E2A_KO_VS_HEB_AND_E2A_KO_DP_THYMOCYTE_UP	MSigDB lists	GSE19923_E2A_KO_VS_HEB_AND_E2A_KO_DP_THYMOCYTE_UP	185	6	15632	202
0.03319	-3.41	JISON_SICKLE_CELL_DISEASE_UP	MSigDB lists	JISON_SICKLE_CELL_DISEASE_UP	185	6	15632	202
0.03319	-3.41	GSE5679_PPARG_LIGAND_ROSIGLITAZONE_VS_RARA_AGONIST_AM580_TREATED_DC_DN	MSigDB lists	GSE5679_PPARG_LIGAND_ROSIGLITAZONE_VS_RARA_AGONIST_AM580_TREATED_DC_DN	185	6	15632	202
0.03319	-3.41	GSE11973_MIR223_KOVS_WT_BONE_MARROW_NEUTROPHIL_UP	MSigDB lists	GSE11973_MIR223_KOVS_WT_BONE_MARROW_NEUTROPHIL_UP	185	6	15632	202
0.03319	-3.41	GSE21546_WT_VS_SAP1A_KO_AND_ELK1_KO_DP_THYMOCYTES_UP	MSigDB lists	GSE21546_WT_VS_SAP1A_KO_AND_ELK1_KO_DP_THYMOCYTES_UP	185	6	15632	202
0.03319	-3.41	GSE19401_PAM2CSK4_VS_RETINOIC_ACID_AND_PAM2CSK4_STIM_FOLLICULAR_DC_DN	MSigDB lists	GSE19401_PAM2CSK4_VS_RETINOIC_ACID_AND_PAM2CSK4_STIM_FOLLICULAR_DC_DN	185	6	15632	202
0.03319	-3.41	GSE24634_NAIVE_CD4_TCELL_VS_DAY3_IL4_CONV_TREG_DN	MSigDB lists	GSE24634_NAIVE_CD4_TCELL_VS_DAY3_IL4_CONV_TREG_DN	185	6	15632	202
0.03319	-3.41	GSE43955_TH0_VS_TGFB_IL6_TH17_ACT_CD4_TCELL_30H_UP	MSigDB lists	GSE43955_TH0_VS_TGFB_IL6_TH17_ACT_CD4_TCELL_30H_UP	185	6	15632	202
0.03319	-3.41	GSE43955_TGFB_IL6_VS_TGFB_IL6_IL23_TH17_ACT_CD4_TCELL_52H_DN	MSigDB lists	GSE43955_TGFB_IL6_VS_TGFB_IL6_IL23_TH17_ACT_CD4_TCELL_52H_DN	185	6	15632	202
0.03319	-3.41	GSE19941_IL10_KO_VS_IL10_KO_AND_NFKBP50_KO_LPS_AND_IL10_STIM_MACROPHAGE_UP	MSigDB lists	GSE19941_IL10_KO_VS_IL10_KO_AND_NFKBP50_KO_LPS_AND_IL10_STIM_MACROPHAGE_UP	185	6	15632	202
0.03319	-3.41	GSE22886_CTRL_VS_LPS_24H_DC_UP	MSigDB lists	GSE22886_CTRL_VS_LPS_24H_DC_UP	185	6	15632	202
0.03319	-3.41	GSE17721_0.5H_VS_12H_CPG_BMDC_DN	MSigDB lists	GSE17721_0.5H_VS_12H_CPG_BMDC_DN	185	6	15632	202
0.03319	-3.41	GSE43955_1H_VS_60H_ACT_CD4_TCELL_WITH_TGFB_IL6_DN	MSigDB lists	GSE43955_1H_VS_60H_ACT_CD4_TCELL_WITH_TGFB_IL6_DN	185	6	15632	202
0.03319	-3.41	REACTOME_G_ALPHA_I_SIGNALLING_EVENTS	MSigDB lists	REACTOME_G_ALPHA_I_SIGNALLING_EVENTS	185	6	15632	202
0.03319	-3.41	GSE43955_1H_VS_42H_ACT_CD4_TCELL_WITH_TGFB_IL6_UP	MSigDB lists	GSE43955_1H_VS_42H_ACT_CD4_TCELL_WITH_TGFB_IL6_UP	185	6	15632	202
0.03319	-3.41	GSE32034_UNTREATED_VS_ROSIGLIZATONE_TREATED_LY6C_HIGH_MONOCYTE_UP	MSigDB lists	GSE32034_UNTREATED_VS_ROSIGLIZATONE_TREATED_LY6C_HIGH_MONOCYTE_UP	185	6	15632	202
0.03319	-3.41	GSE36078_WT_VS_IL1R_KO_LUNG_DC_UP	MSigDB lists	GSE36078_WT_VS_IL1R_KO_LUNG_DC_UP	185	6	15632	202
0.03324	-3.4	DANG_REGULATED_BY_MYC_DN	MSigDB lists	DANG_REGULATED_BY_MYC_DN	235	7	15632	202
0.03324	-3.4	GO_REGULATION_OF_NEURON_DEATH	MSigDB lists	GO_REGULATION_OF_NEURON_DEATH	235	7	15632	202
0.03331	-3.4	BYSTRYKH_HEMATOPOIESIS_STEM_CELL_QTL_TRANS	MSigDB lists	BYSTRYKH_HEMATOPOIESIS_STEM_CELL_QTL_TRANS	809	17	15632	202
0.03334	-3.4	cellular response to oxygen-containing compound	biological process	GO:1901701	1044	17	20694	207
0.03337	-3.4	peptidase regulator activity	molecular function	GO:0061134	238	6	20217	203
0.03351	-3.4	NING_CHRONIC_OBSTRUCTIVE_PULMONARY_DISEASE_UP	MSigDB lists	NING_CHRONIC_OBSTRUCTIVE_PULMONARY_DISEASE_UP	138	5	15632	202
0.03351	-3.4	GO_NEGATIVE_REGULATION_OF_MULTI_ORGANISM_PROCESS	MSigDB lists	GO_NEGATIVE_REGULATION_OF_MULTI_ORGANISM_PROCESS	138	5	15632	202
0.03356	-3.39	HUMMERICH_SKIN_CANCER_PROGRESSION_DN	MSigDB lists	HUMMERICH_SKIN_CANCER_PROGRESSION_DN	94	4	15632	202
0.03356	-3.39	KIM_GLIS2_TARGETS_UP	MSigDB lists	KIM_GLIS2_TARGETS_UP	94	4	15632	202
0.03356	-3.39	KANG_IMMORTALIZED_BY_TERT_DN	MSigDB lists	KANG_IMMORTALIZED_BY_TERT_DN	94	4	15632	202
0.03361	-3.39	cofactor metabolic process	biological process	GO:0051186	371	8	20694	207
0.03361	-3.39	organophosphate biosynthetic process	biological process	GO:0090407	371	8	20694	207
0.03387	-3.39	ERK1 and ERK2 cascade	biological process	GO:0070371	29	2	20694	207
0.03387	-3.39	leukocyte activation involved in inflammatory response	biological process	GO:0002269	29	2	20694	207
0.03387	-3.39	modulation by host of viral process	biological process	GO:0044788	29	2	20694	207
0.03387	-3.39	positive regulation of mast cell activation	biological process	GO:0033005	29	2	20694	207
0.03387	-3.39	microglial cell activation	biological process	GO:0001774	29	2	20694	207
0.0339	-3.38	AML_Q6	MSigDB lists	AML_Q6	236	7	15632	202
0.03393	-3.38	nitrogen compound transport	biological process	GO:0071705	1535	23	20694	207
0.03395	-3.38	GSE360_T_GONDII_VS_M_TUBERCULOSIS_MAC_UP	MSigDB lists	GSE360_T_GONDII_VS_M_TUBERCULOSIS_MAC_UP	186	6	15632	202
0.03395	-3.38	GSE18893_CTRL_VS_TNF_TREATED_TCONV_2H_UP	MSigDB lists	GSE18893_CTRL_VS_TNF_TREATED_TCONV_2H_UP	186	6	15632	202
0.03395	-3.38	GSE15930_NAIVE_VS_72H_IN_VITRO_STIM_CD8_TCELL_DN	MSigDB lists	GSE15930_NAIVE_VS_72H_IN_VITRO_STIM_CD8_TCELL_DN	186	6	15632	202
0.03395	-3.38	GSE39820_CTRL_VS_IL1B_IL6_IL23A_CD4_TCELL_DN	MSigDB lists	GSE39820_CTRL_VS_IL1B_IL6_IL23A_CD4_TCELL_DN	186	6	15632	202
0.03395	-3.38	GSE22140_HEALTHY_VS_ARTHRITIC_MOUSE_CD4_TCELL_UP	MSigDB lists	GSE22140_HEALTHY_VS_ARTHRITIC_MOUSE_CD4_TCELL_UP	186	6	15632	202
0.03395	-3.38	GSE45365_NK_CELL_VS_CD8_TCELL_MCMV_INFECTION_DN	MSigDB lists	GSE45365_NK_CELL_VS_CD8_TCELL_MCMV_INFECTION_DN	186	6	15632	202
0.03395	-3.38	GO_DEVELOPMENTAL_MATURATION	MSigDB lists	GO_DEVELOPMENTAL_MATURATION	186	6	15632	202
0.03395	-3.38	GSE36392_EOSINOPHIL_VS_NEUTROPHIL_IL25_TREATED_LUNG_UP	MSigDB lists	GSE36392_EOSINOPHIL_VS_NEUTROPHIL_IL25_TREATED_LUNG_UP	186	6	15632	202
0.03395	-3.38	GSE17721_LPS_VS_POLYIC_6H_BMDC_DN	MSigDB lists	GSE17721_LPS_VS_POLYIC_6H_BMDC_DN	186	6	15632	202
0.03395	-3.38	GSE22935_UNSTIM_VS_24H_MBOVIS_BCG_STIM_MACROPHAGE_UP	MSigDB lists	GSE22935_UNSTIM_VS_24H_MBOVIS_BCG_STIM_MACROPHAGE_UP	186	6	15632	202
0.03395	-3.38	GSE7852_LN_VS_THYMUS_TCONV_UP	MSigDB lists	GSE7852_LN_VS_THYMUS_TCONV_UP	186	6	15632	202
0.0341	-3.38	protein serine/threonine kinase inhibitor activity	molecular function	GO:0030291	29	2	20217	203
0.03414	-3.38	INGRAM_SHH_TARGETS_DN	MSigDB lists	INGRAM_SHH_TARGETS_DN	55	3	15632	202
0.03414	-3.38	BREDEMEYER_RAG_SIGNALING_NOT_VIA_ATM_DN	MSigDB lists	BREDEMEYER_RAG_SIGNALING_NOT_VIA_ATM_DN	55	3	15632	202
0.03414	-3.38	chr1q25	MSigDB lists	chr1q25	55	3	15632	202
0.0342	-3.38	Type II diabetes mellitus	KEGG pathways	mmu04930	48	3	7931	118
0.0342	-3.38	Type II diabetes mellitus	KEGG pathways	ko04930	48	3	7931	118
0.03426	-3.37	regulation of actin filament length	biological process	GO:0030832	179	5	20694	207
0.03432	-3.37	amino acid transmembrane transport	biological process	GO:0003333	71	3	20694	207
0.0344	-3.37	GSE3565_DUSP1_VS_WT_SPLENOCYTES_POST_LPS_INJECTION_DN	MSigDB lists	GSE3565_DUSP1_VS_WT_SPLENOCYTES_POST_LPS_INJECTION_DN	139	5	15632	202
0.0344	-3.37	GSE25088_CTRL_VS_IL4_STIM_STAT6_KO_MACROPHAGE_DN	MSigDB lists	GSE25088_CTRL_VS_IL4_STIM_STAT6_KO_MACROPHAGE_DN	139	5	15632	202
0.03446	-3.37	GO_POSITIVE_REGULATION_OF_CELL_PROLIFERATION	MSigDB lists	GO_POSITIVE_REGULATION_OF_CELL_PROLIFERATION	751	16	15632	202
0.03446	-3.37	positive regulation of cell development	biological process	GO:0010720	661	12	20694	207
0.03451	-3.37	Pkinase	pfam domains	PF00069	351	8	18711	199
0.03462	-3.36	REKLES	prosite domains	PS51486	3	1	13278	155
0.03462	-3.36	PEROXIDASE_1	prosite domains	PS00435	3	1	13278	155
0.03462	-3.36	APP_INTRA	prosite domains	PS00320	3	1	13278	155
0.03462	-3.36	LBP_BPI_CETP	prosite domains	PS00400	3	1	13278	155
0.03462	-3.36	APP_E1	prosite domains	PS51869	3	1	13278	155
0.03462	-3.36	APP_CUBD	prosite domains	PS00319	3	1	13278	155
0.03462	-3.36	BH4_1	prosite domains	PS01260	3	1	13278	155
0.03462	-3.36	THF_DHG_CYH_2	prosite domains	PS00767	3	1	13278	155
0.03462	-3.36	TRANSFERRIN_LIKE_2	prosite domains	PS00206	3	1	13278	155
0.03462	-3.36	SAP_A	prosite domains	PS51110	3	1	13278	155
0.03462	-3.36	LAMP_2	prosite domains	PS00311	3	1	13278	155
0.03462	-3.36	CARBOXYPEPT_SER_SER	prosite domains	PS00131	3	1	13278	155
0.03462	-3.36	BH4_2	prosite domains	PS50063	3	1	13278	155
0.03462	-3.36	APP_E2	prosite domains	PS51870	3	1	13278	155
0.03462	-3.36	mouse chr7 A3|7 13.73 cM	chromosome location	mouse chr7 A3|7 13.73 cM	4	1	24173	212
0.03462	-3.36	mouse chr11 E1|11 68.89 cM	chromosome location	mouse chr11 E1|11 68.89 cM	4	1	24173	212
0.03462	-3.36	mouse chr18 B2|18	chromosome location	mouse chr18 B2|18	4	1	24173	212
0.03462	-3.36	mouse chr16 A1|16 2.45 cM	chromosome location	mouse chr16 A1|16 2.45 cM	4	1	24173	212
0.03462	-3.36	mouse chr6 A3.3|6 12.36 cM	chromosome location	mouse chr6 A3.3|6 12.36 cM	4	1	24173	212
0.03462	-3.36	mouse chr16 A1|16 2.49 cM	chromosome location	mouse chr16 A1|16 2.49 cM	4	1	24173	212
0.03462	-3.36	mouse chr7 E3|7 57.21 cM	chromosome location	mouse chr7 E3|7 57.21 cM	4	1	24173	212
0.03464	-3.36	calcium-dependent protein binding	molecular function	GO:0048306	71	3	20217	203
0.03469	-3.36	GO_LIPID_TRANSPORTER_ACTIVITY	MSigDB lists	GO_LIPID_TRANSPORTER_ACTIVITY	95	4	15632	202
0.03471	-3.36	GSE26030_UNSTIM_VS_RESTIM_TH17_DAY15_POST_POLARIZATION_DN	MSigDB lists	GSE26030_UNSTIM_VS_RESTIM_TH17_DAY15_POST_POLARIZATION_DN	187	6	15632	202
0.03471	-3.36	GSE4142_NAIVE_BCELL_VS_PLASMA_CELL_DN	MSigDB lists	GSE4142_NAIVE_BCELL_VS_PLASMA_CELL_DN	187	6	15632	202
0.03471	-3.36	GSE33513_TCF7_KO_VS_HET_EARLY_THYMIC_PROGENITOR_DN	MSigDB lists	GSE33513_TCF7_KO_VS_HET_EARLY_THYMIC_PROGENITOR_DN	187	6	15632	202
0.03471	-3.36	GSE2585_CTEC_VS_THYMIC_DC_DN	MSigDB lists	GSE2585_CTEC_VS_THYMIC_DC_DN	187	6	15632	202
0.03471	-3.36	GSE41867_DAY6_EFFECTOR_VS_DAY30_MEMORY_CD8_TCELL_LCMV_ARMSTRONG_UP	MSigDB lists	GSE41867_DAY6_EFFECTOR_VS_DAY30_MEMORY_CD8_TCELL_LCMV_ARMSTRONG_UP	187	6	15632	202
0.03471	-3.36	GSE15930_STIM_VS_STIM_AND_IL12_48H_CD8_T_CELL_UP	MSigDB lists	GSE15930_STIM_VS_STIM_AND_IL12_48H_CD8_T_CELL_UP	187	6	15632	202
0.03471	-3.36	GSE43955_TH0_VS_TGFB_IL6_TH17_ACT_CD4_TCELL_1H_UP	MSigDB lists	GSE43955_TH0_VS_TGFB_IL6_TH17_ACT_CD4_TCELL_1H_UP	187	6	15632	202
0.03471	-3.36	GSE26343_WT_VS_NFAT5_KO_MACROPHAGE_DN	MSigDB lists	GSE26343_WT_VS_NFAT5_KO_MACROPHAGE_DN	187	6	15632	202
0.03471	-3.36	GSE23308_CTRL_VS_CORTICOSTERONE_TREATED_MACROPHAGE_DN	MSigDB lists	GSE23308_CTRL_VS_CORTICOSTERONE_TREATED_MACROPHAGE_DN	187	6	15632	202
0.03471	-3.36	GSE20366_CD103_POS_VS_CD103_KLRG1_DP_TREG_DN	MSigDB lists	GSE20366_CD103_POS_VS_CD103_KLRG1_DP_TREG_DN	187	6	15632	202
0.03471	-3.36	GSE3691_IFN_PRODUCING_KILLER_DC_VS_PLASMACYTOID_DC_SPLEEN_UP	MSigDB lists	GSE3691_IFN_PRODUCING_KILLER_DC_VS_PLASMACYTOID_DC_SPLEEN_UP	187	6	15632	202
0.03471	-3.36	GOLDRATH_NAIVE_VS_EFF_CD8_TCELL_UP	MSigDB lists	GOLDRATH_NAIVE_VS_EFF_CD8_TCELL_UP	187	6	15632	202
0.03471	-3.36	GSE12392_CD8A_POS_VS_NEG_SPLEEN_IFNB_KO_DC_UP	MSigDB lists	GSE12392_CD8A_POS_VS_NEG_SPLEEN_IFNB_KO_DC_UP	187	6	15632	202
0.03471	-3.36	GSE34392_ST2_KO_VS_WT_DAY8_LCMV_EFFECTOR_CD8_TCELL_UP	MSigDB lists	GSE34392_ST2_KO_VS_WT_DAY8_LCMV_EFFECTOR_CD8_TCELL_UP	187	6	15632	202
0.03471	-3.36	GSE37533_PPARG1_FOXP3_VS_PPARG2_FOXP3_TRANSDUCED_CD4_TCELL_PIOGLITAZONE_TREATED_DN	MSigDB lists	GSE37533_PPARG1_FOXP3_VS_PPARG2_FOXP3_TRANSDUCED_CD4_TCELL_PIOGLITAZONE_TREATED_DN	187	6	15632	202
0.03471	-3.36	GSE40277_EOS_AND_LEF1_TRANSDUCED_VS_CTRL_CD4_TCELL_DN	MSigDB lists	GSE40277_EOS_AND_LEF1_TRANSDUCED_VS_CTRL_CD4_TCELL_DN	187	6	15632	202
0.03471	-3.36	GSE43863_TFH_VS_LY6C_INT_CXCR5POS_EFFECTOR_CD4_TCELL_UP	MSigDB lists	GSE43863_TFH_VS_LY6C_INT_CXCR5POS_EFFECTOR_CD4_TCELL_UP	187	6	15632	202
0.03471	-3.36	GSE43955_TH0_VS_TGFB_IL6_TH17_ACT_CD4_TCELL_42H_DN	MSigDB lists	GSE43955_TH0_VS_TGFB_IL6_TH17_ACT_CD4_TCELL_42H_DN	187	6	15632	202
0.03471	-3.36	GSE5589_LPS_VS_LPS_AND_IL10_STIM_IL6_KO_MACROPHAGE_45MIN_DN	MSigDB lists	GSE5589_LPS_VS_LPS_AND_IL10_STIM_IL6_KO_MACROPHAGE_45MIN_DN	187	6	15632	202
0.03471	-3.36	GSE7764_NKCELL_VS_SPLENOCYTE_UP	MSigDB lists	GSE7764_NKCELL_VS_SPLENOCYTE_UP	187	6	15632	202
0.03471	-3.36	GO_NEGATIVE_REGULATION_OF_RESPONSE_TO_STIMULUS	MSigDB lists	GO_NEGATIVE_REGULATION_OF_RESPONSE_TO_STIMULUS	1257	24	15632	202
0.03473	-3.36	regulation of T cell activation	biological process	GO:0050863	306	7	20694	207
0.03496	-3.35	regulation of muscle organ development	biological process	GO:0048634	180	5	20694	207
0.03497	-3.35	-	gene3d domains	1.10.390.10	3	1	8819	104
0.03497	-3.35	-	gene3d domains	1.20.120.770	3	1	8819	104
0.03497	-3.35	-	gene3d domains	3.30.1490.140	3	1	8819	104
0.03497	-3.35	-	gene3d domains	3.30.379.10	3	1	8819	104
0.03497	-3.35	-	gene3d domains	1.10.150.510	3	1	8819	104
0.03497	-3.35	-	gene3d domains	3.90.570.10	3	1	8819	104
0.03502	-3.35	GO_REGULATION_OF_HOMOTYPIC_CELL_CELL_ADHESION	MSigDB lists	GO_REGULATION_OF_HOMOTYPIC_CELL_CELL_ADHESION	290	8	15632	202
0.03504	-3.35	Golgi membrane	cellular component	GO:0000139	240	6	20747	209
0.03518	-3.35	REACTOME_KERATAN_SULFATE_BIOSYNTHESIS	MSigDB lists	REACTOME_KERATAN_SULFATE_BIOSYNTHESIS	23	2	15632	202
0.03518	-3.35	REACTOME_LYSOSOME_VESICLE_BIOGENESIS	MSigDB lists	REACTOME_LYSOSOME_VESICLE_BIOGENESIS	23	2	15632	202
0.03518	-3.35	GO_REGULATION_OF_MYELOID_CELL_APOPTOTIC_PROCESS	MSigDB lists	GO_REGULATION_OF_MYELOID_CELL_APOPTOTIC_PROCESS	23	2	15632	202
0.03518	-3.35	MODULE_573	MSigDB lists	MODULE_573	23	2	15632	202
0.03518	-3.35	chr17q22	MSigDB lists	chr17q22	23	2	15632	202
0.03518	-3.35	GO_POSITIVE_REGULATION_OF_GLYCOPROTEIN_METABOLIC_PROCESS	MSigDB lists	GO_POSITIVE_REGULATION_OF_GLYCOPROTEIN_METABOLIC_PROCESS	23	2	15632	202
0.03518	-3.35	REACTOME_THROMBOXANE_SIGNALLING_THROUGH_TP_RECEPTOR	MSigDB lists	REACTOME_THROMBOXANE_SIGNALLING_THROUGH_TP_RECEPTOR	23	2	15632	202
0.03518	-3.35	KONDO_COLON_CANCER_HCP_WITH_H3K27ME1	MSigDB lists	KONDO_COLON_CANCER_HCP_WITH_H3K27ME1	23	2	15632	202
0.03518	-3.35	GO_PIGMENT_GRANULE_LOCALIZATION	MSigDB lists	GO_PIGMENT_GRANULE_LOCALIZATION	23	2	15632	202
0.03518	-3.35	REACTOME_EFFECTS_OF_PIP2_HYDROLYSIS	MSigDB lists	REACTOME_EFFECTS_OF_PIP2_HYDROLYSIS	23	2	15632	202
0.03518	-3.35	GO_NATURAL_KILLER_CELL_ACTIVATION_INVOLVED_IN_IMMUNE_RESPONSE	MSigDB lists	GO_NATURAL_KILLER_CELL_ACTIVATION_INVOLVED_IN_IMMUNE_RESPONSE	23	2	15632	202
0.03518	-3.35	TAKEDA_TARGETS_OF_NUP98_HOXA9_FUSION_3D_DN	MSigDB lists	TAKEDA_TARGETS_OF_NUP98_HOXA9_FUSION_3D_DN	23	2	15632	202
0.03521	-3.35	positive regulation of cell-cell adhesion	biological process	GO:0022409	242	6	20694	207
0.03523	-3.35	RIZKI_TUMOR_INVASIVENESS_3D_DN	MSigDB lists	RIZKI_TUMOR_INVASIVENESS_3D_DN	238	7	15632	202
0.03527	-3.34	regulation of macromolecule biosynthetic process	biological process	GO:0010556	3370	44	20694	207
0.03531	-3.34	TNFR	smart domains	SM00208	23	2	9567	124
0.03532	-3.34	WAKABAYASHI_ADIPOGENESIS_PPARG_RXRA_BOUND_36HR	MSigDB lists	WAKABAYASHI_ADIPOGENESIS_PPARG_RXRA_BOUND_36HR	140	5	15632	202
0.03539	-3.34	protein serine/threonine kinase activity	molecular function	GO:0004674	443	9	20217	203
0.03542	-3.34	intracellular transport	biological process	GO:0046907	1132	18	20694	207
0.03548	-3.34	GSE24292_WT_VS_PPARG_KO_MACROPHAGE_UP	MSigDB lists	GSE24292_WT_VS_PPARG_KO_MACROPHAGE_UP	188	6	15632	202
0.03548	-3.34	GSE17721_LPS_VS_CPG_6H_BMDC_UP	MSigDB lists	GSE17721_LPS_VS_CPG_6H_BMDC_UP	188	6	15632	202
0.03548	-3.34	GSE11961_MEMORY_BCELL_DAY7_VS_GERMINAL_CENTER_BCELL_DAY40_UP	MSigDB lists	GSE11961_MEMORY_BCELL_DAY7_VS_GERMINAL_CENTER_BCELL_DAY40_UP	188	6	15632	202
0.03548	-3.34	GSE41176_WT_VS_TAK1_KO_ANTI_IGM_STIM_BCELL_24H_UP	MSigDB lists	GSE41176_WT_VS_TAK1_KO_ANTI_IGM_STIM_BCELL_24H_UP	188	6	15632	202
0.03548	-3.34	GSE29164_DAY3_VS_DAY7_CD8_TCELL_TREATED_MELANOMA_UP	MSigDB lists	GSE29164_DAY3_VS_DAY7_CD8_TCELL_TREATED_MELANOMA_UP	188	6	15632	202
0.03548	-3.34	GSE20715_WT_VS_TLR4_KO_24H_OZONE_LUNG_DN	MSigDB lists	GSE20715_WT_VS_TLR4_KO_24H_OZONE_LUNG_DN	188	6	15632	202
0.03548	-3.34	GSE7852_LN_VS_THYMUS_TREG_DN	MSigDB lists	GSE7852_LN_VS_THYMUS_TREG_DN	188	6	15632	202
0.03548	-3.34	GSE32986_UNSTIM_VS_CURDLAN_LOWDOSE_STIM_DC_DN	MSigDB lists	GSE32986_UNSTIM_VS_CURDLAN_LOWDOSE_STIM_DC_DN	188	6	15632	202
0.03548	-3.34	GSE37301_MULTIPOTENT_PROGENITOR_VS_RAG2_KO_NK_CELL_DN	MSigDB lists	GSE37301_MULTIPOTENT_PROGENITOR_VS_RAG2_KO_NK_CELL_DN	188	6	15632	202
0.03548	-3.34	GSE15930_STIM_VS_STIM_AND_IL12_48H_CD8_T_CELL_DN	MSigDB lists	GSE15930_STIM_VS_STIM_AND_IL12_48H_CD8_T_CELL_DN	188	6	15632	202
0.03548	-3.34	GSE27092_WT_VS_HDAC7_PHOSPHO_DEFICIENT_CD8_TCELL_UP	MSigDB lists	GSE27092_WT_VS_HDAC7_PHOSPHO_DEFICIENT_CD8_TCELL_UP	188	6	15632	202
0.03548	-3.34	GSE22140_HEALTHY_VS_ARTHRITIC_MOUSE_CD4_TCELL_DN	MSigDB lists	GSE22140_HEALTHY_VS_ARTHRITIC_MOUSE_CD4_TCELL_DN	188	6	15632	202
0.03548	-3.34	GSE17186_MEMORY_VS_CD21HIGH_TRANSITIONAL_BCELL_DN	MSigDB lists	GSE17186_MEMORY_VS_CD21HIGH_TRANSITIONAL_BCELL_DN	188	6	15632	202
0.03548	-3.34	GSE3720_VD1_VS_VD2_GAMMADELTA_TCELL_DN	MSigDB lists	GSE3720_VD1_VS_VD2_GAMMADELTA_TCELL_DN	188	6	15632	202
0.03559	-3.34	KOYAMA_SEMA3B_TARGETS_DN	MSigDB lists	KOYAMA_SEMA3B_TARGETS_DN	345	9	15632	202
0.03574	-3.33	AMIT_EGF_RESPONSE_240_HELA	MSigDB lists	AMIT_EGF_RESPONSE_240_HELA	56	3	15632	202
0.03574	-3.33	GO_POSITIVE_REGULATION_OF_OSTEOBLAST_DIFFERENTIATION	MSigDB lists	GO_POSITIVE_REGULATION_OF_OSTEOBLAST_DIFFERENTIATION	56	3	15632	202
0.03574	-3.33	KEGG_ACUTE_MYELOID_LEUKEMIA	MSigDB lists	KEGG_ACUTE_MYELOID_LEUKEMIA	56	3	15632	202
0.03574	-3.33	REACTOME_TRANS_GOLGI_NETWORK_VESICLE_BUDDING	MSigDB lists	REACTOME_TRANS_GOLGI_NETWORK_VESICLE_BUDDING	56	3	15632	202
0.03585	-3.33	GO_EXTRINSIC_COMPONENT_OF_CYTOPLASMIC_SIDE_OF_PLASMA_MEMBRANE	MSigDB lists	GO_EXTRINSIC_COMPONENT_OF_CYTOPLASMIC_SIDE_OF_PLASMA_MEMBRANE	96	4	15632	202
0.03585	-3.33	MODULE_145	MSigDB lists	MODULE_145	96	4	15632	202
0.03587	-3.33	coated vesicle	cellular component	GO:0030135	180	5	20747	209
0.03604	-3.32	Amino sugar and nucleotide sugar metabolism	KEGG pathways	ko00520	49	3	7931	118
0.03604	-3.32	Amino sugar and nucleotide sugar metabolism	KEGG pathways	mmu00520	49	3	7931	118
0.03605	-3.32	positive regulation of leukocyte degranulation	biological process	GO:0043302	30	2	20694	207
0.03605	-3.32	regulation of amyloid-beta formation	biological process	GO:1902003	30	2	20694	207
0.03605	-3.32	positive regulation of syncytium formation by plasma membrane fusion	biological process	GO:0060143	30	2	20694	207
0.03605	-3.32	intracellular pH reduction	biological process	GO:0051452	30	2	20694	207
0.03605	-3.32	positive regulation of skeletal muscle tissue development	biological process	GO:0048643	30	2	20694	207
0.03605	-3.32	lymph node development	biological process	GO:0048535	30	2	20694	207
0.03605	-3.32	regulation of homotypic cell-cell adhesion	biological process	GO:0034110	30	2	20694	207
0.03605	-3.32	positive regulation of natural killer cell activation	biological process	GO:0032816	30	2	20694	207
0.03605	-3.32	positive regulation of CD4-positive, alpha-beta T cell differentiation	biological process	GO:0043372	30	2	20694	207
0.03605	-3.32	positive regulation of interleukin-6 secretion	biological process	GO:2000778	30	2	20694	207
0.03608	-3.32	response to interferon-gamma	biological process	GO:0034341	124	4	20694	207
0.03625	-3.32	Chemokine signaling pathway	WikiPathways	WP2292	184	7	4813	82
0.03625	-3.32	LEI_MYB_TARGETS	MSigDB lists	LEI_MYB_TARGETS	292	8	15632	202
0.03625	-3.32	GSE3565_DUSP1_VS_WT_SPLENOCYTES_POST_LPS_INJECTION_UP	MSigDB lists	GSE3565_DUSP1_VS_WT_SPLENOCYTES_POST_LPS_INJECTION_UP	141	5	15632	202
0.03625	-3.32	GSE45365_HEALTHY_VS_MCMV_INFECTION_CD8_TCELL_IFNAR_KO_UP	MSigDB lists	GSE45365_HEALTHY_VS_MCMV_INFECTION_CD8_TCELL_IFNAR_KO_UP	141	5	15632	202
0.03626	-3.32	regulation of protein localization	biological process	GO:0032880	1055	17	20694	207
0.03627	-3.32	GSE12198_CTRL_VS_HIGH_IL2_STIM_NK_CELL_DN	MSigDB lists	GSE12198_CTRL_VS_HIGH_IL2_STIM_NK_CELL_DN	189	6	15632	202
0.03627	-3.32	GSE15735_2H_VS_12H_HDAC_INHIBITOR_TREATED_CD4_TCELL_UP	MSigDB lists	GSE15735_2H_VS_12H_HDAC_INHIBITOR_TREATED_CD4_TCELL_UP	189	6	15632	202
0.03627	-3.32	GSE17721_LPS_VS_PAM3CSK4_24H_BMDC_UP	MSigDB lists	GSE17721_LPS_VS_PAM3CSK4_24H_BMDC_UP	189	6	15632	202
0.03627	-3.32	GSE17721_LPS_VS_GARDIQUIMOD_6H_BMDC_UP	MSigDB lists	GSE17721_LPS_VS_GARDIQUIMOD_6H_BMDC_UP	189	6	15632	202
0.03627	-3.32	GSE15930_NAIVE_VS_24H_IN_VITRO_STIM_CD8_TCELL_UP	MSigDB lists	GSE15930_NAIVE_VS_24H_IN_VITRO_STIM_CD8_TCELL_UP	189	6	15632	202
0.03627	-3.32	GSE17721_LPS_VS_GARDIQUIMOD_16H_BMDC_DN	MSigDB lists	GSE17721_LPS_VS_GARDIQUIMOD_16H_BMDC_DN	189	6	15632	202
0.03627	-3.32	GSE43955_1H_VS_10H_ACT_CD4_TCELL_UP	MSigDB lists	GSE43955_1H_VS_10H_ACT_CD4_TCELL_UP	189	6	15632	202
0.03627	-3.32	GSE26030_TH1_VS_TH17_RESTIMULATED_DAY15_POST_POLARIZATION_DN	MSigDB lists	GSE26030_TH1_VS_TH17_RESTIMULATED_DAY15_POST_POLARIZATION_DN	189	6	15632	202
0.03627	-3.32	GSE8685_IL2_STARVED_VS_IL2_ACT_IL2_STARVED_CD4_TCELL_DN	MSigDB lists	GSE8685_IL2_STARVED_VS_IL2_ACT_IL2_STARVED_CD4_TCELL_DN	189	6	15632	202
0.03627	-3.32	GSE1925_3H_VS_24H_IFNG_STIM_IFNG_PRIMED_MACROPHAGE_UP	MSigDB lists	GSE1925_3H_VS_24H_IFNG_STIM_IFNG_PRIMED_MACROPHAGE_UP	189	6	15632	202
0.03631	-3.32	angiogenesis	biological process	GO:0001525	309	7	20694	207
0.03637	-3.31	CREIGHTON_ENDOCRINE_THERAPY_RESISTANCE_5	MSigDB lists	CREIGHTON_ENDOCRINE_THERAPY_RESISTANCE_5	402	10	15632	202
0.03639	-3.31	negative regulation of leukocyte activation	biological process	GO:0002695	182	5	20694	207
0.03641	-3.31	organelle subcompartment	cellular component	GO:0031984	307	7	20747	209
0.03642	-3.31	TRAF6 mediated induction of NFkB and MAP kinases upon TLR7/8 or 9 activation	REACTOME pathways	R-MMU-975138	77	4	8608	140
0.03647	-3.31	GTPase binding	molecular function	GO:0051020	517	10	20217	203
0.03652	-3.31	regulation of cell morphogenesis	biological process	GO:0022604	519	10	20694	207
0.03656	-3.31	HAD_sf	interpro domains	IPR023214	69	3	19984	211
0.03666	-3.31	OCTAMER	prints domains	PR00029	3	1	5821	72
0.03666	-3.31	5LPOXGNASEAP	prints domains	PR00488	3	1	5821	72
0.03666	-3.31	SAPOSIN	prints domains	PR01797	3	1	5821	72
0.03666	-3.31	SELECTIN	prints domains	PR00343	3	1	5821	72
0.03666	-3.31	INOS145TPRIP	prints domains	PR02107	3	1	5821	72
0.03666	-3.31	CRBOXYPTASEC	prints domains	PR00724	3	1	5821	72
0.03666	-3.31	AMYLOIDA4	prints domains	PR00203	3	1	5821	72
0.0368	-3.3	Glycosaminoglycan metabolism	REACTOME pathways	R-MMU-1630316	113	5	8608	140
0.03681	-3.3	regulation of osteoclast differentiation	biological process	GO:0045670	73	3	20694	207
0.0369	-3.3	GO_ACTIN_CYTOSKELETON	MSigDB lists	GO_ACTIN_CYTOSKELETON	403	10	15632	202
0.03699	-3.3	regulation of myeloid leukocyte differentiation	biological process	GO:0002761	125	4	20694	207
0.03702	-3.3	GO_ANTIGEN_PROCESSING_AND_PRESENTATION_OF_PEPTIDE_ANTIGEN_VIA_MHC_CLASS_I	MSigDB lists	GO_ANTIGEN_PROCESSING_AND_PRESENTATION_OF_PEPTIDE_ANTIGEN_VIA_MHC_CLASS_I	97	4	15632	202
0.03702	-3.3	MORF_RFC1	MSigDB lists	MORF_RFC1	97	4	15632	202
0.03704	-3.3	developmental maturation	biological process	GO:0021700	245	6	20694	207
0.03706	-3.3	GSE17721_0.5H_VS_4H_CPG_BMDC_UP	MSigDB lists	GSE17721_0.5H_VS_4H_CPG_BMDC_UP	190	6	15632	202
0.03706	-3.3	GSE3039_CD4_TCELL_VS_B1_BCELL_UP	MSigDB lists	GSE3039_CD4_TCELL_VS_B1_BCELL_UP	190	6	15632	202
0.03706	-3.3	GSE7831_UNSTIM_VS_CPG_STIM_PDC_1H_DN	MSigDB lists	GSE7831_UNSTIM_VS_CPG_STIM_PDC_1H_DN	190	6	15632	202
0.03706	-3.3	GSE22601_DOUBLE_NEGATIVE_VS_DOUBLE_POSITIVE_THYMOCYTE_DN	MSigDB lists	GSE22601_DOUBLE_NEGATIVE_VS_DOUBLE_POSITIVE_THYMOCYTE_DN	190	6	15632	202
0.03706	-3.3	GSE20715_0H_VS_6H_OZONE_TLR4_KO_LUNG_DN	MSigDB lists	GSE20715_0H_VS_6H_OZONE_TLR4_KO_LUNG_DN	190	6	15632	202
0.03706	-3.3	GSE39152_SPLEEN_CD103_NEG_VS_BRAIN_CD103_POS_MEMORY_CD8_TCELL_UP	MSigDB lists	GSE39152_SPLEEN_CD103_NEG_VS_BRAIN_CD103_POS_MEMORY_CD8_TCELL_UP	190	6	15632	202
0.03706	-3.3	GSE43955_TGFB_IL6_VS_TGFB_IL6_IL23_TH17_ACT_CD4_TCELL_60H_UP	MSigDB lists	GSE43955_TGFB_IL6_VS_TGFB_IL6_IL23_TH17_ACT_CD4_TCELL_60H_UP	190	6	15632	202
0.03706	-3.3	GSE42021_TREG_PLN_VS_CD24INT_TREG_THYMUS_UP	MSigDB lists	GSE42021_TREG_PLN_VS_CD24INT_TREG_THYMUS_UP	190	6	15632	202
0.03706	-3.3	GSE17721_0.5H_VS_8H_POLYIC_BMDC_DN	MSigDB lists	GSE17721_0.5H_VS_8H_POLYIC_BMDC_DN	190	6	15632	202
0.03706	-3.3	GSE17721_CTRL_VS_LPS_24H_BMDC_DN	MSigDB lists	GSE17721_CTRL_VS_LPS_24H_BMDC_DN	190	6	15632	202
0.03706	-3.3	GSE17721_CTRL_VS_CPG_6H_BMDC_DN	MSigDB lists	GSE17721_CTRL_VS_CPG_6H_BMDC_DN	190	6	15632	202
0.03706	-3.3	GSE43955_1H_VS_42H_ACT_CD4_TCELL_WITH_TGFB_IL6_DN	MSigDB lists	GSE43955_1H_VS_42H_ACT_CD4_TCELL_WITH_TGFB_IL6_DN	190	6	15632	202
0.03706	-3.3	GSE26343_UNSTIM_VS_LPS_STIM_NFAT5_KO_MACROPHAGE_UP	MSigDB lists	GSE26343_UNSTIM_VS_LPS_STIM_NFAT5_KO_MACROPHAGE_UP	190	6	15632	202
0.03706	-3.3	GSE9316_IL6_KO_VS_IFNG_KO_INVIVO_EXPANDED_CD4_TCELL_UP	MSigDB lists	GSE9316_IL6_KO_VS_IFNG_KO_INVIVO_EXPANDED_CD4_TCELL_UP	190	6	15632	202
0.03706	-3.3	GSE43955_1H_VS_20H_ACT_CD4_TCELL_UP	MSigDB lists	GSE43955_1H_VS_20H_ACT_CD4_TCELL_UP	190	6	15632	202
0.03716	-3.29	myosin binding	molecular function	GO:0017022	73	3	20217	203
0.03719	-3.29	GSE40274_CTRL_VS_FOXP3_AND_IRF4_TRANSDUCED_ACTIVATED_CD4_TCELL_UP	MSigDB lists	GSE40274_CTRL_VS_FOXP3_AND_IRF4_TRANSDUCED_ACTIVATED_CD4_TCELL_UP	142	5	15632	202
0.03728	-3.29	GO_REGULATION_OF_PEPTIDASE_ACTIVITY	MSigDB lists	GO_REGULATION_OF_PEPTIDASE_ACTIVITY	348	9	15632	202
0.03731	-3.29	LU_EZH2_TARGETS_UP	MSigDB lists	LU_EZH2_TARGETS_UP	241	7	15632	202
0.03737	-3.29	LEE_LIVER_CANCER_ACOX1_UP	MSigDB lists	LEE_LIVER_CANCER_ACOX1_UP	57	3	15632	202
0.03737	-3.29	BIOCARTA_HIVNEF_PATHWAY	MSigDB lists	BIOCARTA_HIVNEF_PATHWAY	57	3	15632	202
0.03737	-3.29	GO_POSITIVE_REGULATION_OF_CYTOKINE_BIOSYNTHETIC_PROCESS	MSigDB lists	GO_POSITIVE_REGULATION_OF_CYTOKINE_BIOSYNTHETIC_PROCESS	57	3	15632	202
0.03737	-3.29	FONTAINE_PAPILLARY_THYROID_CARCINOMA_UP	MSigDB lists	FONTAINE_PAPILLARY_THYROID_CARCINOMA_UP	57	3	15632	202
0.03737	-3.29	POMEROY_MEDULLOBLASTOMA_DESMOPLASIC_VS_CLASSIC_DN	MSigDB lists	POMEROY_MEDULLOBLASTOMA_DESMOPLASIC_VS_CLASSIC_DN	57	3	15632	202
0.03748	-3.28	activated TAK1 mediates p38 MAPK activation	REACTOME pathways	R-MMU-450302	19	2	8608	140
0.03749	-3.28	Cytokine Signaling in Immune system	REACTOME pathways	R-MMU-1280215	510	14	8608	140
0.0375	-3.28	extrinsic component of membrane	cellular component	GO:0019898	309	7	20747	209
0.03757	-3.28	cell morphogenesis	biological process	GO:0000902	746	13	20694	207
0.03786	-3.27	positive regulation of supramolecular fiber organization	biological process	GO:1902905	184	5	20694	207
0.03787	-3.27	GSE42021_TREG_PLN_VS_CD24LO_TREG_THYMUS_DN	MSigDB lists	GSE42021_TREG_PLN_VS_CD24LO_TREG_THYMUS_DN	191	6	15632	202
0.03787	-3.27	GSE18281_CORTICAL_VS_MEDULLARY_THYMOCYTE_UP	MSigDB lists	GSE18281_CORTICAL_VS_MEDULLARY_THYMOCYTE_UP	191	6	15632	202
0.03787	-3.27	GSE9878_CTRL_VS_EBF_TRANSDUCED_PAX5_KO_PRO_BCELL_UP	MSigDB lists	GSE9878_CTRL_VS_EBF_TRANSDUCED_PAX5_KO_PRO_BCELL_UP	191	6	15632	202
0.03787	-3.27	GSE16522_MEMORY_VS_NAIVE_ANTI_CD3CD28_STIM_CD8_TCELL_UP	MSigDB lists	GSE16522_MEMORY_VS_NAIVE_ANTI_CD3CD28_STIM_CD8_TCELL_UP	191	6	15632	202
0.03787	-3.27	GSE43260_BTLA_POS_VS_NEG_INTRATUMORAL_CD8_TCELL_UP	MSigDB lists	GSE43260_BTLA_POS_VS_NEG_INTRATUMORAL_CD8_TCELL_UP	191	6	15632	202
0.03787	-3.27	GSE30083_SP2_VS_SP3_THYMOCYTE_DN	MSigDB lists	GSE30083_SP2_VS_SP3_THYMOCYTE_DN	191	6	15632	202
0.03787	-3.27	GSE17721_0.5H_VS_4H_PAM3CSK4_BMDC_UP	MSigDB lists	GSE17721_0.5H_VS_4H_PAM3CSK4_BMDC_UP	191	6	15632	202
0.03787	-3.27	GSE11924_TFH_VS_TH1_CD4_TCELL_UP	MSigDB lists	GSE11924_TFH_VS_TH1_CD4_TCELL_UP	191	6	15632	202
0.03787	-3.27	GSE37533_UNTREATED_VS_PIOGLIZATONE_TREATED_CD4_TCELL_PPARG1_AND_FOXP3_TRASDUCED_UP	MSigDB lists	GSE37533_UNTREATED_VS_PIOGLIZATONE_TREATED_CD4_TCELL_PPARG1_AND_FOXP3_TRASDUCED_UP	191	6	15632	202
0.03787	-3.27	GSE2826_XID_VS_BTK_KO_BCELL_DN	MSigDB lists	GSE2826_XID_VS_BTK_KO_BCELL_DN	191	6	15632	202
0.03787	-3.27	GSE37301_MULTIPOTENT_PROGENITOR_VS_COMMON_LYMPHOID_PROGENITOR_DN	MSigDB lists	GSE37301_MULTIPOTENT_PROGENITOR_VS_COMMON_LYMPHOID_PROGENITOR_DN	191	6	15632	202
0.03799	-3.27	transferase activity	molecular function	GO:0016740	2228	31	20217	203
0.03802	-3.27	GO_COENZYME_METABOLIC_PROCESS	MSigDB lists	GO_COENZYME_METABOLIC_PROCESS	242	7	15632	202
0.03805	-3.27	enzyme inhibitor activity	molecular function	GO:0004857	379	8	20217	203
0.03806	-3.27	ZHENG_FOXP3_TARGETS_UP	MSigDB lists	ZHENG_FOXP3_TARGETS_UP	24	2	15632	202
0.03806	-3.27	REACTOME_NUCLEAR_EVENTS_KINASE_AND_TRANSCRIPTION_FACTOR_ACTIVATION	MSigDB lists	REACTOME_NUCLEAR_EVENTS_KINASE_AND_TRANSCRIPTION_FACTOR_ACTIVATION	24	2	15632	202
0.03806	-3.27	SA_B_CELL_RECEPTOR_COMPLEXES	MSigDB lists	SA_B_CELL_RECEPTOR_COMPLEXES	24	2	15632	202
0.03806	-3.27	GO_REGULATION_OF_FIBROBLAST_GROWTH_FACTOR_RECEPTOR_SIGNALING_PATHWAY	MSigDB lists	GO_REGULATION_OF_FIBROBLAST_GROWTH_FACTOR_RECEPTOR_SIGNALING_PATHWAY	24	2	15632	202
0.03806	-3.27	BRACHAT_RESPONSE_TO_METHOTREXATE_DN	MSigDB lists	BRACHAT_RESPONSE_TO_METHOTREXATE_DN	24	2	15632	202
0.03806	-3.27	GO_CELLULAR_RESPONSE_TO_INTERLEUKIN_4	MSigDB lists	GO_CELLULAR_RESPONSE_TO_INTERLEUKIN_4	24	2	15632	202
0.03806	-3.27	GO_REGULATION_OF_TYPE_2_IMMUNE_RESPONSE	MSigDB lists	GO_REGULATION_OF_TYPE_2_IMMUNE_RESPONSE	24	2	15632	202
0.03806	-3.27	BIOCARTA_G2_PATHWAY	MSigDB lists	BIOCARTA_G2_PATHWAY	24	2	15632	202
0.03806	-3.27	OSADA_ASCL1_TARGETS_DN	MSigDB lists	OSADA_ASCL1_TARGETS_DN	24	2	15632	202
0.03809	-3.27	neutrophil chemotaxis	biological process	GO:0030593	74	3	20694	207
0.03809	-3.27	alpha-beta T cell activation	biological process	GO:0046631	74	3	20694	207
0.03815	-3.27	GINESTIER_BREAST_CANCER_20Q13_AMPLIFICATION_DN	MSigDB lists	GINESTIER_BREAST_CANCER_20Q13_AMPLIFICATION_DN	143	5	15632	202
0.03815	-3.27	GO_POSITIVE_REGULATION_OF_RESPONSE_TO_WOUNDING	MSigDB lists	GO_POSITIVE_REGULATION_OF_RESPONSE_TO_WOUNDING	143	5	15632	202
0.03815	-3.27	GO_PEPTIDYL_SERINE_MODIFICATION	MSigDB lists	GO_PEPTIDYL_SERINE_MODIFICATION	143	5	15632	202
0.03815	-3.27	GSE21063_CTRL_VS_ANTI_IGM_STIM_BCELL_8H_UP	MSigDB lists	GSE21063_CTRL_VS_ANTI_IGM_STIM_BCELL_8H_UP	143	5	15632	202
0.03819	-3.27	response to organonitrogen compound	biological process	GO:0010243	825	14	20694	207
0.03822	-3.26	GO_REGULATION_OF_B_CELL_ACTIVATION	MSigDB lists	GO_REGULATION_OF_B_CELL_ACTIVATION	98	4	15632	202
0.03822	-3.26	GO_POSITIVE_REGULATION_OF_INFLAMMATORY_RESPONSE	MSigDB lists	GO_POSITIVE_REGULATION_OF_INFLAMMATORY_RESPONSE	98	4	15632	202
0.03822	-3.26	GO_DICARBOXYLIC_ACID_METABOLIC_PROCESS	MSigDB lists	GO_DICARBOXYLIC_ACID_METABOLIC_PROCESS	98	4	15632	202
0.03822	-3.26	GO_GLYCOPROTEIN_BINDING	MSigDB lists	GO_GLYCOPROTEIN_BINDING	98	4	15632	202
0.03827	-3.26	chr3p	MSigDB lists	chr3p	3	1	15632	202
0.03829	-3.26	plasma lipoprotein particle organization	biological process	GO:0071827	31	2	20694	207
0.03829	-3.26	regulation of type 2 immune response	biological process	GO:0002828	31	2	20694	207
0.03829	-3.26	negative regulation of cardiac muscle hypertrophy	biological process	GO:0010614	31	2	20694	207
0.03829	-3.26	intrinsic apoptotic signaling pathway in response to DNA damage by p53 class mediator	biological process	GO:0042771	31	2	20694	207
0.03829	-3.26	regulation of inflammatory response to antigenic stimulus	biological process	GO:0002861	31	2	20694	207
0.03829	-3.26	positive regulation of DNA-templated transcription, initiation	biological process	GO:2000144	31	2	20694	207
0.03829	-3.26	negative regulation of CD4-positive, alpha-beta T cell activation	biological process	GO:2000515	31	2	20694	207
0.03829	-3.26	regulation of neutrophil chemotaxis	biological process	GO:0090022	31	2	20694	207
0.03829	-3.26	negative regulation of muscle contraction	biological process	GO:0045932	31	2	20694	207
0.03829	-3.26	natural killer cell activation involved in immune response	biological process	GO:0002323	31	2	20694	207
0.0383	-3.26	negative regulation of neuron death	biological process	GO:1901215	247	6	20694	207
0.0383	-3.26	regulation of system process	biological process	GO:0044057	597	11	20694	207
0.03839	-3.26	SAPA	smart domains	SM00162	3	1	9567	124
0.03839	-3.26	A4_EXTRA	smart domains	SM00006	3	1	9567	124
0.03839	-3.26	BH4	smart domains	SM00265	3	1	9567	124
0.03839	-3.26	GO_PERINUCLEAR_REGION_OF_CYTOPLASM	MSigDB lists	GO_PERINUCLEAR_REGION_OF_CYTOPLASM	580	13	15632	202
0.03844	-3.26	GO_PROTEIN_LOCALIZATION_TO_MEMBRANE	MSigDB lists	GO_PROTEIN_LOCALIZATION_TO_MEMBRANE	350	9	15632	202
0.03845	-3.26	Regulation of actin dynamics for phagocytic cup formation	REACTOME pathways	R-MMU-2029482	46	3	8608	140
0.03855	-3.26	glutathione transferase activity	molecular function	GO:0004364	31	2	20217	203
0.03858	-3.25	LIM	pfam domains	PF00412	70	3	18711	199
0.03869	-3.25	GSE17721_0.5H_VS_24H_POLYIC_BMDC_DN	MSigDB lists	GSE17721_0.5H_VS_24H_POLYIC_BMDC_DN	192	6	15632	202
0.03875	-3.25	ZF_DAG_PE_2	prosite domains	PS50081	64	3	13278	155
0.03879	-3.25	endocytic vesicle membrane	cellular component	GO:0030666	31	2	20747	209
0.03884	-3.25	extrinsic component of plasma membrane	cellular component	GO:0019897	184	5	20747	209
0.03884	-3.25	outer membrane	cellular component	GO:0019867	184	5	20747	209
0.03884	-3.25	organelle outer membrane	cellular component	GO:0031968	184	5	20747	209
0.03886	-3.25	response to calcium ion	biological process	GO:0051592	127	4	20694	207
0.03905	-3.24	ENGELMANN_CANCER_PROGENITORS_DN	MSigDB lists	ENGELMANN_CANCER_PROGENITORS_DN	58	3	15632	202
0.03905	-3.24	SESTO_RESPONSE_TO_UV_C7	MSigDB lists	SESTO_RESPONSE_TO_UV_C7	58	3	15632	202
0.03905	-3.24	GO_NEGATIVE_REGULATION_OF_WOUND_HEALING	MSigDB lists	GO_NEGATIVE_REGULATION_OF_WOUND_HEALING	58	3	15632	202
0.03905	-3.24	GO_LEUKOCYTE_HOMEOSTASIS	MSigDB lists	GO_LEUKOCYTE_HOMEOSTASIS	58	3	15632	202
0.03913	-3.24	GSE7348_UNSTIM_VS_TOLERIZED_AND_LPS_STIM_MACROPHAGE_DN	MSigDB lists	GSE7348_UNSTIM_VS_TOLERIZED_AND_LPS_STIM_MACROPHAGE_DN	144	5	15632	202
0.03913	-3.24	GSE13547_CTRL_VS_ANTI_IGM_STIM_ZFX_KO_BCELL_12H_DN	MSigDB lists	GSE13547_CTRL_VS_ANTI_IGM_STIM_ZFX_KO_BCELL_12H_DN	144	5	15632	202
0.03915	-3.24	Dok1 (docking protein 1)	protein interactions	13448	20	2	7778	123
0.03919	-3.24	cellular component biogenesis	biological process	GO:0044085	2416	33	20694	207
0.03928	-3.24	GO_REGULATION_OF_GROWTH	MSigDB lists	GO_REGULATION_OF_GROWTH	582	13	15632	202
0.03929	-3.24	negative regulation of catalytic activity	biological process	GO:0043086	751	13	20694	207
0.03936	-3.24	DANG_BOUND_BY_MYC	MSigDB lists	DANG_BOUND_BY_MYC	1015	20	15632	202
0.0394	-3.23	cellular polysaccharide metabolic process	biological process	GO:0044264	75	3	20694	207
0.0394	-3.23	SMAD protein signal transduction	biological process	GO:0060395	75	3	20694	207
0.03942	-3.23	negative regulation of metalloendopeptidase activity	biological process	GO:1904684	4	1	20694	207
0.03942	-3.23	extracellular matrix constituent secretion	biological process	GO:0070278	4	1	20694	207
0.03942	-3.23	negative regulation of humoral immune response mediated by circulating immunoglobulin	biological process	GO:0002924	4	1	20694	207
0.03942	-3.23	regulation of macrophage colony-stimulating factor production	biological process	GO:1901256	4	1	20694	207
0.03942	-3.23	positive regulation of intracellular cholesterol transport	biological process	GO:0032385	4	1	20694	207
0.03942	-3.23	negative regulation of extracellular matrix constituent secretion	biological process	GO:0003332	4	1	20694	207
0.03942	-3.23	osteoclast proliferation	biological process	GO:0002158	4	1	20694	207
0.03942	-3.23	toll-like receptor 7 signaling pathway	biological process	GO:0034154	4	1	20694	207
0.03942	-3.23	mature conventional dendritic cell differentiation	biological process	GO:0097029	4	1	20694	207
0.03942	-3.23	vestibulocochlear nerve formation	biological process	GO:0021650	4	1	20694	207
0.03942	-3.23	lactate biosynthetic process from pyruvate	biological process	GO:0019244	4	1	20694	207
0.03942	-3.23	serotonin production involved in inflammatory response	biological process	GO:0002351	4	1	20694	207
0.03942	-3.23	positive regulation of intracellular lipid transport	biological process	GO:0032379	4	1	20694	207
0.03942	-3.23	regulation of amacrine cell differentiation	biological process	GO:1902869	4	1	20694	207
0.03942	-3.23	negative regulation of B cell differentiation	biological process	GO:0045578	4	1	20694	207
0.03942	-3.23	negative regulation of neutrophil apoptotic process	biological process	GO:0033030	4	1	20694	207
0.03942	-3.23	multivesicular body organization	biological process	GO:0036257	4	1	20694	207
0.03942	-3.23	astrocyte activation involved in immune response	biological process	GO:0002265	4	1	20694	207
0.03942	-3.23	negative regulation of transcription of nucleolar large rRNA by RNA polymerase I	biological process	GO:1901837	4	1	20694	207
0.03942	-3.23	positive regulation of intracellular sterol transport	biological process	GO:0032382	4	1	20694	207
0.03942	-3.23	plasma cell differentiation	biological process	GO:0002317	4	1	20694	207
0.03942	-3.23	protein catabolic process in the vacuole	biological process	GO:0007039	4	1	20694	207
0.03942	-3.23	T-helper 2 cell differentiation	biological process	GO:0045064	4	1	20694	207
0.03942	-3.23	positive regulation of type III hypersensitivity	biological process	GO:0001805	4	1	20694	207
0.03942	-3.23	positive regulation of endodeoxyribonuclease activity	biological process	GO:0032079	4	1	20694	207
0.03942	-3.23	negative regulation of leukocyte adhesion to vascular endothelial cell	biological process	GO:1904995	4	1	20694	207
0.03942	-3.23	dehydroascorbic acid transport	biological process	GO:0070837	4	1	20694	207
0.03942	-3.23	positive regulation of type I hypersensitivity	biological process	GO:0001812	4	1	20694	207
0.03942	-3.23	calcium activated phosphatidylserine scrambling	biological process	GO:0061589	4	1	20694	207
0.03942	-3.23	leukemia inhibitory factor signaling pathway	biological process	GO:0048861	4	1	20694	207
0.03942	-3.23	podosome assembly	biological process	GO:0071800	4	1	20694	207
0.03942	-3.23	serotonin secretion involved in inflammatory response	biological process	GO:0002442	4	1	20694	207
0.03942	-3.23	positive regulation of ER to Golgi vesicle-mediated transport	biological process	GO:1902953	4	1	20694	207
0.03942	-3.23	negative regulation of histone H3-K27 methylation	biological process	GO:0061086	4	1	20694	207
0.03942	-3.23	negative regulation of filopodium assembly	biological process	GO:0051490	4	1	20694	207
0.03942	-3.23	regulation of nitrogen utilization	biological process	GO:0006808	4	1	20694	207
0.03942	-3.23	positive regulation of activation of Janus kinase activity	biological process	GO:0010536	4	1	20694	207
0.03942	-3.23	oncostatin-M-mediated signaling pathway	biological process	GO:0038165	4	1	20694	207
0.03942	-3.23	regulation of type III hypersensitivity	biological process	GO:0001803	4	1	20694	207
0.03942	-3.23	termination of signal transduction	biological process	GO:0023021	4	1	20694	207
0.03942	-3.23	quinolinate biosynthetic process	biological process	GO:0019805	4	1	20694	207
0.03942	-3.23	regulation of phospholipid translocation	biological process	GO:0061091	4	1	20694	207
0.03942	-3.23	regulation of Wnt protein secretion	biological process	GO:0061356	4	1	20694	207
0.03942	-3.23	regulation of mast cell cytokine production	biological process	GO:0032763	4	1	20694	207
0.03942	-3.23	negative regulation of mast cell apoptotic process	biological process	GO:0033026	4	1	20694	207
0.03942	-3.23	response to phorbol 13-acetate 12-myristate	biological process	GO:1904627	4	1	20694	207
0.03942	-3.23	regulation of T cell homeostatic proliferation	biological process	GO:0046013	4	1	20694	207
0.03942	-3.23	cellular response to phorbol 13-acetate 12-myristate	biological process	GO:1904628	4	1	20694	207
0.03942	-3.23	proteoglycan catabolic process	biological process	GO:0030167	4	1	20694	207
0.03942	-3.23	chemokine (C-X-C motif) ligand 12 signaling pathway	biological process	GO:0038146	4	1	20694	207
0.03942	-3.23	negative regulation of chemokine (C-C motif) ligand 5 production	biological process	GO:0071650	4	1	20694	207
0.03942	-3.23	positive regulation of phospholipid translocation	biological process	GO:0061092	4	1	20694	207
0.03942	-3.23	negative regulation of dendritic cell differentiation	biological process	GO:2001199	4	1	20694	207
0.03942	-3.23	regulation of interleukin-6-mediated signaling pathway	biological process	GO:0070103	4	1	20694	207
0.03942	-3.23	cochlear nucleus development	biological process	GO:0021747	4	1	20694	207
0.03942	-3.23	regulation of granulocyte colony-stimulating factor production	biological process	GO:0071655	4	1	20694	207
0.03942	-3.23	retinal rod cell differentiation	biological process	GO:0060221	4	1	20694	207
0.03945	-3.23	LE_EGR2_TARGETS_UP	MSigDB lists	LE_EGR2_TARGETS_UP	99	4	15632	202
0.03946	-3.23	MyD88 dependent cascade initiated on endosome	REACTOME pathways	R-MMU-975155	79	4	8608	140
0.03946	-3.23	Toll Like Receptor 7/8 (TLR7/8) Cascade	REACTOME pathways	R-MMU-168181	79	4	8608	140
0.03952	-3.23	HALLMARK_TNFA_SIGNALING_VIA_NFKB	MSigDB lists	HALLMARK_TNFA_SIGNALING_VIA_NFKB	193	6	15632	202
0.03952	-3.23	MODULE_342	MSigDB lists	MODULE_342	193	6	15632	202
0.03952	-3.23	GSE26488_CTRL_VS_PEPTIDE_INJECTION_HDAC7_DELTAP_TG_OT2_THYMOCYTE_UP	MSigDB lists	GSE26488_CTRL_VS_PEPTIDE_INJECTION_HDAC7_DELTAP_TG_OT2_THYMOCYTE_UP	193	6	15632	202
0.03952	-3.23	GSE17721_0.5H_VS_24H_CPG_BMDC_DN	MSigDB lists	GSE17721_0.5H_VS_24H_CPG_BMDC_DN	193	6	15632	202
0.03952	-3.23	GSE360_HIGH_VS_LOW_DOSE_B_MALAYI_MAC_UP	MSigDB lists	GSE360_HIGH_VS_LOW_DOSE_B_MALAYI_MAC_UP	193	6	15632	202
0.03957	-3.23	collagen V binding	molecular function	GO:0070052	4	1	20217	203
0.03957	-3.23	IgG receptor activity	molecular function	GO:0019770	4	1	20217	203
0.03957	-3.23	D-glucose transmembrane transporter activity	molecular function	GO:0055056	4	1	20217	203
0.03957	-3.23	serine-type carboxypeptidase activity	molecular function	GO:0004185	4	1	20217	203
0.03957	-3.23	L-lactate dehydrogenase activity	molecular function	GO:0004459	4	1	20217	203
0.03957	-3.23	[heparan sulfate]-glucosamine N-sulfotransferase activity	molecular function	GO:0015016	4	1	20217	203
0.03957	-3.23	cyclase activator activity	molecular function	GO:0010853	4	1	20217	203
0.03957	-3.23	dihydroceramidase activity	molecular function	GO:0071633	4	1	20217	203
0.03957	-3.23	prostaglandin-E synthase activity	molecular function	GO:0050220	4	1	20217	203
0.03957	-3.23	PTB domain binding	molecular function	GO:0051425	4	1	20217	203
0.03957	-3.23	amylin receptor activity	molecular function	GO:0097643	4	1	20217	203
0.03957	-3.23	IgE receptor activity	molecular function	GO:0019767	4	1	20217	203
0.03957	-3.23	kininogen binding	molecular function	GO:0030984	4	1	20217	203
0.03957	-3.23	guanylate cyclase activator activity	molecular function	GO:0030250	4	1	20217	203
0.03957	-3.23	mu-type opioid receptor binding	molecular function	GO:0031852	4	1	20217	203
0.03957	-3.23	calcitonin family binding	molecular function	GO:0097644	4	1	20217	203
0.03957	-3.23	ganglioside binding	molecular function	GO:0035594	4	1	20217	203
0.03957	-3.23	NF-kappaB-inducing kinase activity	molecular function	GO:0004704	4	1	20217	203
0.03957	-3.23	methylenetetrahydrofolate dehydrogenase (NADP+) activity	molecular function	GO:0004488	4	1	20217	203
0.03957	-3.23	dehydroascorbic acid transmembrane transporter activity	molecular function	GO:0033300	4	1	20217	203
0.03957	-3.23	leukotriene-C4 synthase activity	molecular function	GO:0004464	4	1	20217	203
0.03957	-3.23	amino acid:proton symporter activity	molecular function	GO:0005280	4	1	20217	203
0.03957	-3.23	calcitonin gene-related peptide receptor activity	molecular function	GO:0001635	4	1	20217	203
0.03962	-3.23	GO_ORGANIC_ANION_TRANSPORT	MSigDB lists	GO_ORGANIC_ANION_TRANSPORT	352	9	15632	202
0.03962	-3.23	-	gene3d domains	3.30.505.10	109	4	8819	104
0.03969	-3.23	growth cone filopodium	cellular component	GO:1990812	4	1	20747	209
0.03969	-3.23	amylin receptor complex	cellular component	GO:1903440	4	1	20747	209
0.03969	-3.23	B cell receptor complex	cellular component	GO:0019815	4	1	20747	209
0.03981	-3.22	fatty acid derivative metabolic process	biological process	GO:1901568	128	4	20694	207
0.03984	-3.22	epithelial cell differentiation	biological process	GO:0030855	527	10	20694	207
0.03987	-3.22	regulation of neuron projection development	biological process	GO:0010975	601	11	20694	207
0.04012	-3.22	GSE7768_OVA_ALONE_VS_OVA_WITH_LPS_IMMUNIZED_MOUSE_WHOLE_SPLEEN_6H_UP	MSigDB lists	GSE7768_OVA_ALONE_VS_OVA_WITH_LPS_IMMUNIZED_MOUSE_WHOLE_SPLEEN_6H_UP	145	5	15632	202
0.04012	-3.22	GSE18791_UNSTIM_VS_NEWCATSLE_VIRUS_DC_18H_DN	MSigDB lists	GSE18791_UNSTIM_VS_NEWCATSLE_VIRUS_DC_18H_DN	145	5	15632	202
0.04012	-3.22	GSE25677_MPL_VS_MPL_AND_R848_STIM_BCELL_UP	MSigDB lists	GSE25677_MPL_VS_MPL_AND_R848_STIM_BCELL_UP	145	5	15632	202
0.04026	-3.21	integrin binding	molecular function	GO:0005178	128	4	20217	203
0.04027	-3.21	S_TKc	smart domains	SM00220	354	9	9567	124
0.04028	-3.21	MARTENS_TRETINOIN_RESPONSE_UP	MSigDB lists	MARTENS_TRETINOIN_RESPONSE_UP	705	15	15632	202
0.04036	-3.21	GSE39152_SPLEEN_CD103_NEG_VS_BRAIN_CD103_POS_MEMORY_CD8_TCELL_DN	MSigDB lists	GSE39152_SPLEEN_CD103_NEG_VS_BRAIN_CD103_POS_MEMORY_CD8_TCELL_DN	194	6	15632	202
0.04036	-3.21	GSE44649_WT_VS_MIR155_KO_NAIVE_CD8_TCELL_DN	MSigDB lists	GSE44649_WT_VS_MIR155_KO_NAIVE_CD8_TCELL_DN	194	6	15632	202
0.04036	-3.21	GSE11961_GERMINAL_CENTER_BCELL_DAY7_VS_MEMORY_BCELL_DAY40_DN	MSigDB lists	GSE11961_GERMINAL_CENTER_BCELL_DAY7_VS_MEMORY_BCELL_DAY40_DN	194	6	15632	202
0.04036	-3.21	GSE360_CTRL_VS_L_MAJOR_DC_DN	MSigDB lists	GSE360_CTRL_VS_L_MAJOR_DC_DN	194	6	15632	202
0.04056	-3.21	protein localization	biological process	GO:0008104	1903	27	20694	207
0.04058	-3.2	lipid storage	biological process	GO:0019915	32	2	20694	207
0.04058	-3.2	astrocyte development	biological process	GO:0014002	32	2	20694	207
0.04058	-3.2	positive regulation of osteoclast differentiation	biological process	GO:0045672	32	2	20694	207
0.04058	-3.2	multivesicular body sorting pathway	biological process	GO:0071985	32	2	20694	207
0.04058	-3.2	DNA damage response, signal transduction by p53 class mediator	biological process	GO:0030330	32	2	20694	207
0.04058	-3.2	heparan sulfate proteoglycan metabolic process	biological process	GO:0030201	32	2	20694	207
0.04058	-3.2	regulation of fibroblast growth factor receptor signaling pathway	biological process	GO:0040036	32	2	20694	207
0.04058	-3.2	cellular response to amyloid-beta	biological process	GO:1904646	32	2	20694	207
0.04058	-3.2	positive regulation of acute inflammatory response	biological process	GO:0002675	32	2	20694	207
0.04058	-3.2	B cell homeostasis	biological process	GO:0001782	32	2	20694	207
0.04069	-3.2	GNF2_TST	MSigDB lists	GNF2_TST	100	4	15632	202
0.04069	-3.2	GO_FAT_CELL_DIFFERENTIATION	MSigDB lists	GO_FAT_CELL_DIFFERENTIATION	100	4	15632	202
0.04069	-3.2	GO_UNSATURATED_FATTY_ACID_METABOLIC_PROCESS	MSigDB lists	GO_UNSATURATED_FATTY_ACID_METABOLIC_PROCESS	100	4	15632	202
0.04075	-3.2	regulation of organelle organization	biological process	GO:0033043	1233	19	20694	207
0.04076	-3.2	ZHANG_GATA6_TARGETS_DN	MSigDB lists	ZHANG_GATA6_TARGETS_DN	59	3	15632	202
0.04076	-3.2	GO_NUCLEOSIDE_MONOPHOSPHATE_BIOSYNTHETIC_PROCESS	MSigDB lists	GO_NUCLEOSIDE_MONOPHOSPHATE_BIOSYNTHETIC_PROCESS	59	3	15632	202
0.04076	-3.2	BAKKER_FOXO3_TARGETS_UP	MSigDB lists	BAKKER_FOXO3_TARGETS_UP	59	3	15632	202
0.04077	-3.2	monovalent inorganic cation homeostasis	biological process	GO:0055067	129	4	20694	207
0.04083	-3.2	sulfur compound binding	molecular function	GO:1901681	250	6	20217	203
0.04086	-3.2	central nervous system development	biological process	GO:0007417	833	14	20694	207
0.04086	-3.2	ferrous iron binding	molecular function	GO:0008198	32	2	20217	203
0.04091	-3.2	regulation of cellular catabolic process	biological process	GO:0031329	679	12	20694	207
0.04103	-3.19	GO_REGULATION_OF_MACROPHAGE_ACTIVATION	MSigDB lists	GO_REGULATION_OF_MACROPHAGE_ACTIVATION	25	2	15632	202
0.04103	-3.19	GO_POSITIVE_REGULATION_OF_SKELETAL_MUSCLE_TISSUE_DEVELOPMENT	MSigDB lists	GO_POSITIVE_REGULATION_OF_SKELETAL_MUSCLE_TISSUE_DEVELOPMENT	25	2	15632	202
0.04103	-3.19	REACTOME_TRANSFERRIN_ENDOCYTOSIS_AND_RECYCLING	MSigDB lists	REACTOME_TRANSFERRIN_ENDOCYTOSIS_AND_RECYCLING	25	2	15632	202
0.04103	-3.19	RODRIGUES_NTN1_AND_DCC_TARGETS	MSigDB lists	RODRIGUES_NTN1_AND_DCC_TARGETS	25	2	15632	202
0.04103	-3.19	KEGG_O_GLYCAN_BIOSYNTHESIS	MSigDB lists	KEGG_O_GLYCAN_BIOSYNTHESIS	25	2	15632	202
0.04103	-3.19	GO_KERATAN_SULFATE_BIOSYNTHETIC_PROCESS	MSigDB lists	GO_KERATAN_SULFATE_BIOSYNTHETIC_PROCESS	25	2	15632	202
0.04103	-3.19	REACTOME_INHIBITION_OF_VOLTAGE_GATED_CA2_CHANNELS_VIA_GBETA_GAMMA_SUBUNITS	MSigDB lists	REACTOME_INHIBITION_OF_VOLTAGE_GATED_CA2_CHANNELS_VIA_GBETA_GAMMA_SUBUNITS	25	2	15632	202
0.04103	-3.19	PID_GLYPICAN_1PATHWAY	MSigDB lists	PID_GLYPICAN_1PATHWAY	25	2	15632	202
0.04103	-3.19	REACTOME_ADP_SIGNALLING_THROUGH_P2RY1	MSigDB lists	REACTOME_ADP_SIGNALLING_THROUGH_P2RY1	25	2	15632	202
0.04103	-3.19	LIANG_SILENCED_BY_METHYLATION_UP	MSigDB lists	LIANG_SILENCED_BY_METHYLATION_UP	25	2	15632	202
0.04103	-3.19	GO_POLYOL_BIOSYNTHETIC_PROCESS	MSigDB lists	GO_POLYOL_BIOSYNTHETIC_PROCESS	25	2	15632	202
0.04103	-3.19	GO_ACYLGLYCEROL_O_ACYLTRANSFERASE_ACTIVITY	MSigDB lists	GO_ACYLGLYCEROL_O_ACYLTRANSFERASE_ACTIVITY	25	2	15632	202
0.04103	-3.19	GO_DENDRITIC_CELL_MIGRATION	MSigDB lists	GO_DENDRITIC_CELL_MIGRATION	25	2	15632	202
0.04103	-3.19	MOREIRA_RESPONSE_TO_TSA_UP	MSigDB lists	MOREIRA_RESPONSE_TO_TSA_UP	25	2	15632	202
0.04103	-3.19	REACTOME_G_BETA_GAMMA_SIGNALLING_THROUGH_PI3KGAMMA	MSigDB lists	REACTOME_G_BETA_GAMMA_SIGNALLING_THROUGH_PI3KGAMMA	25	2	15632	202
0.04103	-3.19	GO_PROTEOGLYCAN_BINDING	MSigDB lists	GO_PROTEOGLYCAN_BINDING	25	2	15632	202
0.04103	-3.19	GO_EPITHELIAL_TUBE_BRANCHING_INVOLVED_IN_LUNG_MORPHOGENESIS	MSigDB lists	GO_EPITHELIAL_TUBE_BRANCHING_INVOLVED_IN_LUNG_MORPHOGENESIS	25	2	15632	202
0.04103	-3.19	REACTOME_INHIBITION_OF_INSULIN_SECRETION_BY_ADRENALINE_NORADRENALINE	MSigDB lists	REACTOME_INHIBITION_OF_INSULIN_SECRETION_BY_ADRENALINE_NORADRENALINE	25	2	15632	202
0.04103	-3.19	CAR_TNFRSF25	MSigDB lists	CAR_TNFRSF25	25	2	15632	202
0.04112	-3.19	GSE27241_CTRL_VS_DIGOXIN_TREATED_CD4_TCELL_IN_TH17_POLARIZING_CONDITIONS_UP	MSigDB lists	GSE27241_CTRL_VS_DIGOXIN_TREATED_CD4_TCELL_IN_TH17_POLARIZING_CONDITIONS_UP	146	5	15632	202
0.04112	-3.19	GSE46606_DAY1_VS_DAY3_CD40L_IL2_IL5_STIMULATED_BCELL_UP	MSigDB lists	GSE46606_DAY1_VS_DAY3_CD40L_IL2_IL5_STIMULATED_BCELL_UP	146	5	15632	202
0.04112	-3.19	MORF_NF1	MSigDB lists	MORF_NF1	146	5	15632	202
0.04112	-3.19	GSE6259_FLT3L_INDUCED_DEC205_POS_DC_VS_BCELL_DN	MSigDB lists	GSE6259_FLT3L_INDUCED_DEC205_POS_DC_VS_BCELL_DN	146	5	15632	202
0.04122	-3.19	COLDREN_GEFITINIB_RESISTANCE_DN	MSigDB lists	COLDREN_GEFITINIB_RESISTANCE_DN	195	6	15632	202
0.04122	-3.19	EBAUER_TARGETS_OF_PAX3_FOXO1_FUSION_UP	MSigDB lists	EBAUER_TARGETS_OF_PAX3_FOXO1_FUSION_UP	195	6	15632	202
0.04122	-3.19	GSE21360_PRIMARY_VS_SECONDARY_MEMORY_CD8_TCELL_DN	MSigDB lists	GSE21360_PRIMARY_VS_SECONDARY_MEMORY_CD8_TCELL_DN	195	6	15632	202
0.04126	-3.19	positive regulation of gene expression	biological process	GO:0010628	1992	28	20694	207
0.04126	-3.19	GO_SMALL_MOLECULE_BIOSYNTHETIC_PROCESS	MSigDB lists	GO_SMALL_MOLECULE_BIOSYNTHETIC_PROCESS	411	10	15632	202
0.0413	-3.19	NAKAMURA_TUMOR_ZONE_PERIPHERAL_VS_CENTRAL_DN	MSigDB lists	NAKAMURA_TUMOR_ZONE_PERIPHERAL_VS_CENTRAL_DN	527	12	15632	202
0.0413	-3.19	positive regulation of hydrolase activity	biological process	GO:0051345	680	12	20694	207
0.04134	-3.19	anatomical structure formation involved in morphogenesis	biological process	GO:0048646	913	15	20694	207
0.04142	-3.18	FARMER_BREAST_CANCER_APOCRINE_VS_BASAL	MSigDB lists	FARMER_BREAST_CANCER_APOCRINE_VS_BASAL	300	8	15632	202
0.04157	-3.18	ML_dom	interpro domains	IPR003172	4	1	19984	211
0.04157	-3.18	Transferrin-like_dom	interpro domains	IPR001156	4	1	19984	211
0.04157	-3.18	IgC2-like_lig-bd	interpro domains	IPR010457	4	1	19984	211
0.04157	-3.18	FAS1_dom_sf	interpro domains	IPR036378	4	1	19984	211
0.04157	-3.18	V-ATPase_116kDa_su	interpro domains	IPR002490	4	1	19984	211
0.04157	-3.18	Peptidase_M1_C	interpro domains	IPR015211	4	1	19984	211
0.04157	-3.18	Heparan_SO4_deacetylase	interpro domains	IPR021930	4	1	19984	211
0.04157	-3.18	Ion_channel_UNC-93	interpro domains	IPR010291	4	1	19984	211
0.04157	-3.18	Prot_kin_PKC_delta	interpro domains	IPR014376	4	1	19984	211
0.04157	-3.18	BPI/LBP/Plunc	interpro domains	IPR032942	4	1	19984	211
0.04157	-3.18	THF_DH/CycHdrlase	interpro domains	IPR000672	4	1	19984	211
0.04157	-3.18	FAS1_domain	interpro domains	IPR000782	4	1	19984	211
0.04157	-3.18	RSK_N	interpro domains	IPR041906	4	1	19984	211
0.04157	-3.18	L-lactate_DH_AS	interpro domains	IPR018177	4	1	19984	211
0.04157	-3.18	BPI/LBP	interpro domains	IPR030675	4	1	19984	211
0.04157	-3.18	TPD52	interpro domains	IPR007327	4	1	19984	211
0.04157	-3.18	M1_LTA4H	interpro domains	IPR034015	4	1	19984	211
0.04157	-3.18	SapB_2	interpro domains	IPR008138	4	1	19984	211
0.04157	-3.18	FGD1-4_PH2	interpro domains	IPR035941	4	1	19984	211
0.04157	-3.18	TIF_eIF_4E	interpro domains	IPR001040	4	1	19984	211
0.04157	-3.18	THF_DH/CycHdrlase_NAD-bd_dom	interpro domains	IPR020631	4	1	19984	211
0.04157	-3.18	Tropomyosin	interpro domains	IPR000533	4	1	19984	211
0.04157	-3.18	Transferrin	interpro domains	IPR016357	4	1	19984	211
0.04157	-3.18	C/EBP_chordates	interpro domains	IPR016468	4	1	19984	211
0.04157	-3.18	V-type_ATPase_116kDa_su_euka	interpro domains	IPR026028	4	1	19984	211
0.04157	-3.18	M1_LTA-4_hydro/amino_C_sf	interpro domains	IPR038502	4	1	19984	211
0.04157	-3.18	L-lactate_DH	interpro domains	IPR011304	4	1	19984	211
0.04157	-3.18	THF_DH/CycHdrlase_cat_dom	interpro domains	IPR020630	4	1	19984	211
0.04157	-3.18	Transferrin_Fe_BS	interpro domains	IPR018195	4	1	19984	211
0.04175	-3.18	vacuole organization	biological process	GO:0007033	130	4	20694	207
0.04187	-3.17	PLDc	pfam domains	PF00614	4	1	18711	199
0.04187	-3.17	Leuk-A4-hydro_C	pfam domains	PF09127	4	1	18711	199
0.04187	-3.17	Lep_receptor_Ig	pfam domains	PF06328	4	1	18711	199
0.04187	-3.17	HSNSD	pfam domains	PF12062	4	1	18711	199
0.04187	-3.17	IF4E	pfam domains	PF01652	4	1	18711	199
0.04187	-3.17	V_ATPase_I	pfam domains	PF01496	4	1	18711	199
0.04187	-3.17	SapB_2	pfam domains	PF03489	4	1	18711	199
0.04187	-3.17	THF_DHG_CYH	pfam domains	PF00763	4	1	18711	199
0.04187	-3.17	E1_DerP2_DerF2	pfam domains	PF02221	4	1	18711	199
0.04187	-3.17	Transferrin	pfam domains	PF00405	4	1	18711	199
0.04187	-3.17	THF_DHG_CYH_C	pfam domains	PF02882	4	1	18711	199
0.04187	-3.17	Fasciclin	pfam domains	PF02469	4	1	18711	199
0.04187	-3.17	TPD52	pfam domains	PF04201	4	1	18711	199
0.04187	-3.17	Tropomyosin	pfam domains	PF00261	4	1	18711	199
0.04187	-3.17	UNC-93	pfam domains	PF05978	4	1	18711	199
0.04195	-3.17	GOZGIT_ESR1_TARGETS_DN	MSigDB lists	GOZGIT_ESR1_TARGETS_DN	648	14	15632	202
0.04195	-3.17	GO_GOLGI_MEMBRANE	MSigDB lists	GO_GOLGI_MEMBRANE	648	14	15632	202
0.04196	-3.17	COULOUARN_TEMPORAL_TGFB1_SIGNATURE_UP	MSigDB lists	COULOUARN_TEMPORAL_TGFB1_SIGNATURE_UP	101	4	15632	202
0.04199	-3.17	SH2	smart domains	SM00252	101	4	9567	124
0.04207	-3.17	cellular response to calcium ion	biological process	GO:0071277	77	3	20694	207
0.04207	-3.17	positive regulation of cation channel activity	biological process	GO:2001259	77	3	20694	207
0.04208	-3.17	MODULE_13	MSigDB lists	MODULE_13	470	11	15632	202
0.04208	-3.17	GO_REGULATION_OF_LEUKOCYTE_PROLIFERATION	MSigDB lists	GO_REGULATION_OF_LEUKOCYTE_PROLIFERATION	196	6	15632	202
0.04208	-3.17	GSE43863_LY6C_INT_CXCR5POS_VS_LY6C_LOW_CXCR5NEG_EFFECTOR_CD4_TCELL_DN	MSigDB lists	GSE43863_LY6C_INT_CXCR5POS_VS_LY6C_LOW_CXCR5NEG_EFFECTOR_CD4_TCELL_DN	196	6	15632	202
0.04208	-3.17	HALLMARK_XENOBIOTIC_METABOLISM	MSigDB lists	HALLMARK_XENOBIOTIC_METABOLISM	196	6	15632	202
0.04211	-3.17	Znf_LIM	interpro domains	IPR001781	73	3	19984	211
0.04214	-3.17	GSE21033_3H_VS_12H_POLYIC_STIM_DC_UP	MSigDB lists	GSE21033_3H_VS_12H_POLYIC_STIM_DC_UP	147	5	15632	202
0.04214	-3.17	GSE25087_FETAL_VS_ADULT_TREG_DN	MSigDB lists	GSE25087_FETAL_VS_ADULT_TREG_DN	147	5	15632	202
0.04214	-3.17	GO_ENDOCYTIC_VESICLE_MEMBRANE	MSigDB lists	GO_ENDOCYTIC_VESICLE_MEMBRANE	147	5	15632	202
0.04214	-3.17	GSE12003_4D_VS_8D_CULTURE_MIR223_KO_BM_PROGENITOR_DN	MSigDB lists	GSE12003_4D_VS_8D_CULTURE_MIR223_KO_BM_PROGENITOR_DN	147	5	15632	202
0.04222	-3.16	positive regulation of immune effector process	biological process	GO:0002699	253	6	20694	207
0.04222	-3.16	Pkinase_C	interpro domains	IPR017892	31	2	19984	211
0.04249	-3.16	regulation of regulated secretory pathway	biological process	GO:1903305	190	5	20694	207
0.04251	-3.16	GEORGANTAS_HSC_MARKERS	MSigDB lists	GEORGANTAS_HSC_MARKERS	60	3	15632	202
0.04251	-3.16	GO_REGULATION_OF_MUSCLE_ADAPTATION	MSigDB lists	GO_REGULATION_OF_MUSCLE_ADAPTATION	60	3	15632	202
0.04251	-3.16	PID_FCER1_PATHWAY	MSigDB lists	PID_FCER1_PATHWAY	60	3	15632	202
0.04251	-3.16	GO_PHOSPHATIDYLCHOLINE_METABOLIC_PROCESS	MSigDB lists	GO_PHOSPHATIDYLCHOLINE_METABOLIC_PROCESS	60	3	15632	202
0.04274	-3.15	regulation of signaling receptor activity	biological process	GO:0010469	131	4	20694	207
0.04277	-3.15	Pkinase_C	pfam domains	PF00433	31	2	18711	199
0.04281	-3.15	Hexose transport	REACTOME pathways	R-MMU-189200	48	3	8608	140
0.04284	-3.15	GO_SINGLE_ORGANISM_CELLULAR_LOCALIZATION	MSigDB lists	GO_SINGLE_ORGANISM_CELLULAR_LOCALIZATION	835	17	15632	202
0.04292	-3.15	negative regulation of muscle hypertrophy	biological process	GO:0014741	33	2	20694	207
0.04292	-3.15	prostanoid metabolic process	biological process	GO:0006692	33	2	20694	207
0.04292	-3.15	regulation of B cell differentiation	biological process	GO:0045577	33	2	20694	207
0.04292	-3.15	regulation of hydrogen peroxide-induced cell death	biological process	GO:1903205	33	2	20694	207
0.04292	-3.15	acute-phase response	biological process	GO:0006953	33	2	20694	207
0.04292	-3.15	positive regulation of neutrophil migration	biological process	GO:1902624	33	2	20694	207
0.04292	-3.15	prostaglandin metabolic process	biological process	GO:0006693	33	2	20694	207
0.04292	-3.15	epithelial tube branching involved in lung morphogenesis	biological process	GO:0060441	33	2	20694	207
0.04292	-3.15	response to cadmium ion	biological process	GO:0046686	33	2	20694	207
0.04292	-3.15	regulation of platelet activation	biological process	GO:0010543	33	2	20694	207
0.04292	-3.15	icosanoid biosynthetic process	biological process	GO:0046456	33	2	20694	207
0.0431	-3.14	positive regulation of ion transport	biological process	GO:0043270	321	7	20694	207
0.04318	-3.14	GO_NEGATIVE_REGULATION_OF_DEFENSE_RESPONSE	MSigDB lists	GO_NEGATIVE_REGULATION_OF_DEFENSE_RESPONSE	148	5	15632	202
0.04318	-3.14	YAO_TEMPORAL_RESPONSE_TO_PROGESTERONE_CLUSTER_13	MSigDB lists	YAO_TEMPORAL_RESPONSE_TO_PROGESTERONE_CLUSTER_13	148	5	15632	202
0.04323	-3.14	hydrolase activity, acting on carbon-nitrogen (but not peptide) bonds	molecular function	GO:0016810	131	4	20217	203
0.04324	-3.14	TAKAO_RESPONSE_TO_UVB_RADIATION_DN	MSigDB lists	TAKAO_RESPONSE_TO_UVB_RADIATION_DN	102	4	15632	202
0.04324	-3.14	LABBE_TARGETS_OF_TGFB1_AND_WNT3A_UP	MSigDB lists	LABBE_TARGETS_OF_TGFB1_AND_WNT3A_UP	102	4	15632	202
0.04324	-3.14	DOANE_BREAST_CANCER_ESR1_UP	MSigDB lists	DOANE_BREAST_CANCER_ESR1_UP	102	4	15632	202
0.04324	-3.14	HOLLERN_SQUAMOUS_BREAST_TUMOR	MSigDB lists	HOLLERN_SQUAMOUS_BREAST_TUMOR	102	4	15632	202
0.04324	-3.14	REACTOME_SIGNALING_BY_ILS	MSigDB lists	REACTOME_SIGNALING_BY_ILS	102	4	15632	202
0.04324	-3.14	GROSS_HYPOXIA_VIA_HIF1A_DN	MSigDB lists	GROSS_HYPOXIA_VIA_HIF1A_DN	102	4	15632	202
0.04332	-3.14	GO_REGULATION_OF_CELL_CELL_ADHESION	MSigDB lists	GO_REGULATION_OF_CELL_CELL_ADHESION	358	9	15632	202
0.04338	-3.14	cellular calcium ion homeostasis	biological process	GO:0006874	462	9	20694	207
0.04344	-3.14	polysaccharide metabolic process	biological process	GO:0005976	78	3	20694	207
0.04347	-3.14	GTPase complex	cellular component	GO:1905360	33	2	20747	209
0.04347	-3.14	heterotrimeric G-protein complex	cellular component	GO:0005834	33	2	20747	209
0.04355	-3.13	AH/BAR_dom_sf	interpro domains	IPR027267	74	3	19984	211
0.04357	-3.13	cluster of actin-based cell projections	cellular component	GO:0098862	190	5	20747	209
0.04358	-3.13	regulation of actin filament organization	biological process	GO:0110053	255	6	20694	207
0.04384	-3.13	MODULE_63	MSigDB lists	MODULE_63	198	6	15632	202
0.04384	-3.13	GO_CELLULAR_MODIFIED_AMINO_ACID_METABOLIC_PROCESS	MSigDB lists	GO_CELLULAR_MODIFIED_AMINO_ACID_METABOLIC_PROCESS	198	6	15632	202
0.04408	-3.12	GNF2_PAK2	MSigDB lists	GNF2_PAK2	26	2	15632	202
0.04408	-3.12	GO_OXIDOREDUCTASE_ACTIVITY_ACTING_ON_SINGLE_DONORS_WITH_INCORPORATION_OF_MOLECULAR_OXYGEN	MSigDB lists	GO_OXIDOREDUCTASE_ACTIVITY_ACTING_ON_SINGLE_DONORS_WITH_INCORPORATION_OF_MOLECULAR_OXYGEN	26	2	15632	202
0.04408	-3.12	GO_PHOSPHATIDYLCHOLINE_BIOSYNTHETIC_PROCESS	MSigDB lists	GO_PHOSPHATIDYLCHOLINE_BIOSYNTHETIC_PROCESS	26	2	15632	202
0.04408	-3.12	REACTOME_ANTIGEN_ACTIVATES_B_CELL_RECEPTOR_LEADING_TO_GENERATION_OF_SECOND_MESSENGERS	MSigDB lists	REACTOME_ANTIGEN_ACTIVATES_B_CELL_RECEPTOR_LEADING_TO_GENERATION_OF_SECOND_MESSENGERS	26	2	15632	202
0.04408	-3.12	GO_UDP_GALACTOSYLTRANSFERASE_ACTIVITY	MSigDB lists	GO_UDP_GALACTOSYLTRANSFERASE_ACTIVITY	26	2	15632	202
0.04408	-3.12	PID_IL3_PATHWAY	MSigDB lists	PID_IL3_PATHWAY	26	2	15632	202
0.04408	-3.12	GO_RIBONUCLEOSIDE_TRIPHOSPHATE_BIOSYNTHETIC_PROCESS	MSigDB lists	GO_RIBONUCLEOSIDE_TRIPHOSPHATE_BIOSYNTHETIC_PROCESS	26	2	15632	202
0.04408	-3.12	GO_FATTY_ACID_BINDING	MSigDB lists	GO_FATTY_ACID_BINDING	26	2	15632	202
0.04408	-3.12	GO_REGULATION_OF_T_HELPER_CELL_DIFFERENTIATION	MSigDB lists	GO_REGULATION_OF_T_HELPER_CELL_DIFFERENTIATION	26	2	15632	202
0.04408	-3.12	TERAMOTO_OPN_TARGETS_CLUSTER_6	MSigDB lists	TERAMOTO_OPN_TARGETS_CLUSTER_6	26	2	15632	202
0.04408	-3.12	KEGG_GALACTOSE_METABOLISM	MSigDB lists	KEGG_GALACTOSE_METABOLISM	26	2	15632	202
0.04408	-3.12	VALK_AML_CLUSTER_13	MSigDB lists	VALK_AML_CLUSTER_13	26	2	15632	202
0.04408	-3.12	BOYLAN_MULTIPLE_MYELOMA_C_CLUSTER_DN	MSigDB lists	BOYLAN_MULTIPLE_MYELOMA_C_CLUSTER_DN	26	2	15632	202
0.04421	-3.12	photoreceptor outer segment	cellular component	GO:0001750	78	3	20747	209
0.04423	-3.12	GSE2706_R848_VS_R848_AND_LPS_8H_STIM_DC_UP	MSigDB lists	GSE2706_R848_VS_R848_AND_LPS_8H_STIM_DC_UP	149	5	15632	202
0.04423	-3.12	GSE16450_CTRL_VS_IFNA_12H_STIM_IMMATURE_NEURON_CELL_LINE_DN	MSigDB lists	GSE16450_CTRL_VS_IFNA_12H_STIM_IMMATURE_NEURON_CELL_LINE_DN	149	5	15632	202
0.04423	-3.12	MIKKELSEN_IPS_LCP_WITH_H3K4ME3	MSigDB lists	MIKKELSEN_IPS_LCP_WITH_H3K4ME3	149	5	15632	202
0.04423	-3.12	LIU_CMYB_TARGETS_UP	MSigDB lists	LIU_CMYB_TARGETS_UP	149	5	15632	202
0.04423	-3.12	GAVIN_FOXP3_TARGETS_CLUSTER_P3	MSigDB lists	GAVIN_FOXP3_TARGETS_CLUSTER_P3	149	5	15632	202
0.04424	-3.12	negative regulation of molecular function	biological process	GO:0044092	1082	17	20694	207
0.0443	-3.12	GO_PYRUVATE_METABOLIC_PROCESS	MSigDB lists	GO_PYRUVATE_METABOLIC_PROCESS	61	3	15632	202
0.0443	-3.12	HOWLIN_PUBERTAL_MAMMARY_GLAND	MSigDB lists	HOWLIN_PUBERTAL_MAMMARY_GLAND	61	3	15632	202
0.0443	-3.12	GO_NEUROEPITHELIAL_CELL_DIFFERENTIATION	MSigDB lists	GO_NEUROEPITHELIAL_CELL_DIFFERENTIATION	61	3	15632	202
0.0443	-3.12	GO_GLYCOSPHINGOLIPID_METABOLIC_PROCESS	MSigDB lists	GO_GLYCOSPHINGOLIPID_METABOLIC_PROCESS	61	3	15632	202
0.0443	-3.12	GNF2_CEBPA	MSigDB lists	GNF2_CEBPA	61	3	15632	202
0.0443	-3.12	LEE_LIVER_CANCER_DENA_UP	MSigDB lists	LEE_LIVER_CANCER_DENA_UP	61	3	15632	202
0.0443	-3.12	RAGHAVACHARI_PLATELET_SPECIFIC_GENES	MSigDB lists	RAGHAVACHARI_PLATELET_SPECIFIC_GENES	61	3	15632	202
0.04455	-3.11	BORCZUK_MALIGNANT_MESOTHELIOMA_DN	MSigDB lists	BORCZUK_MALIGNANT_MESOTHELIOMA_DN	103	4	15632	202
0.0446	-3.11	BERENJENO_TRANSFORMED_BY_RHOA_DN	MSigDB lists	BERENJENO_TRANSFORMED_BY_RHOA_DN	360	9	15632	202
0.04474	-3.11	negative regulation of transport	biological process	GO:0051051	538	10	20694	207
0.04474	-3.11	GSE33374_CD8_ALPHAALPHA_VS_ALPHABETA_CD161_HIGH_TCELL_DN	MSigDB lists	GSE33374_CD8_ALPHAALPHA_VS_ALPHABETA_CD161_HIGH_TCELL_DN	199	6	15632	202
0.04476	-3.11	hematopoietic progenitor cell differentiation	biological process	GO:0002244	133	4	20694	207
0.04487	-3.1	regulation of protein serine/threonine kinase activity	biological process	GO:0071900	465	9	20694	207
0.04491	-3.1	Transmembrane transport of small molecules	REACTOME pathways	R-MMU-382551	622	16	8608	140
0.04506	-3.1	response to nitrogen compound	biological process	GO:1901698	924	15	20694	207
0.04518	-3.1	regulation of cell-cell adhesion	biological process	GO:0022407	394	8	20694	207
0.04529	-3.09	GSE40274_CTRL_VS_IRF4_TRANSDUCED_ACTIVATED_CD4_TCELL_DN	MSigDB lists	GSE40274_CTRL_VS_IRF4_TRANSDUCED_ACTIVATED_CD4_TCELL_DN	150	5	15632	202
0.04529	-3.09	GSE18791_CTRL_VS_NEWCASTLE_VIRUS_DC_18H_DN	MSigDB lists	GSE18791_CTRL_VS_NEWCASTLE_VIRUS_DC_18H_DN	150	5	15632	202
0.04529	-3.09	GSE22886_NAIVE_BCELL_VS_MONOCYTE_UP	MSigDB lists	GSE22886_NAIVE_BCELL_VS_MONOCYTE_UP	150	5	15632	202
0.04529	-3.09	PKCA_DN.V1_DN	MSigDB lists	PKCA_DN.V1_DN	150	5	15632	202
0.04529	-3.09	AMUNDSON_POOR_SURVIVAL_AFTER_GAMMA_RADIATION_2G	MSigDB lists	AMUNDSON_POOR_SURVIVAL_AFTER_GAMMA_RADIATION_2G	150	5	15632	202
0.04529	-3.09	GSE21360_NAIVE_VS_SECONDARY_MEMORY_CD8_TCELL_DN	MSigDB lists	GSE21360_NAIVE_VS_SECONDARY_MEMORY_CD8_TCELL_DN	150	5	15632	202
0.04531	-3.09	regulation of superoxide metabolic process	biological process	GO:0090322	34	2	20694	207
0.04531	-3.09	acidic amino acid transport	biological process	GO:0015800	34	2	20694	207
0.04531	-3.09	regulation of vesicle fusion	biological process	GO:0031338	34	2	20694	207
0.04531	-3.09	negative regulation of GTPase activity	biological process	GO:0034260	34	2	20694	207
0.04531	-3.09	cellular oxidant detoxification	biological process	GO:0098869	34	2	20694	207
0.04531	-3.09	regulation of transforming growth factor beta production	biological process	GO:0071634	34	2	20694	207
0.04559	-3.09	GO_ANATOMICAL_STRUCTURE_HOMEOSTASIS	MSigDB lists	GO_ANATOMICAL_STRUCTURE_HOMEOSTASIS	252	7	15632	202
0.04561	-3.09	GO_REGULATION_OF_MAP_KINASE_ACTIVITY	MSigDB lists	GO_REGULATION_OF_MAP_KINASE_ACTIVITY	306	8	15632	202
0.04562	-3.09	mitogen-activated protein kinase binding	molecular function	GO:0051019	34	2	20217	203
0.04562	-3.09	lipid droplet	cellular component	GO:0005811	79	3	20747	209
0.04565	-3.09	GO_BASOLATERAL_PLASMA_MEMBRANE	MSigDB lists	GO_BASOLATERAL_PLASMA_MEMBRANE	200	6	15632	202
0.04565	-3.09	HALLMARK_ESTROGEN_RESPONSE_LATE	MSigDB lists	HALLMARK_ESTROGEN_RESPONSE_LATE	200	6	15632	202
0.04567	-3.09	homeostasis of number of cells	biological process	GO:0048872	258	6	20694	207
0.04567	-3.09	organic acid transport	biological process	GO:0015849	258	6	20694	207
0.04567	-3.09	carboxylic acid transport	biological process	GO:0046942	258	6	20694	207
0.04575	-3.08	negative regulation of cell growth	biological process	GO:0030308	194	5	20694	207
0.04579	-3.08	negative regulation of protein complex assembly	biological process	GO:0031333	134	4	20694	207
0.04589	-3.08	LENAOUR_DENDRITIC_CELL_MATURATION_UP	MSigDB lists	LENAOUR_DENDRITIC_CELL_MATURATION_UP	104	4	15632	202
0.04589	-3.08	GSE32901_TH1_VS_TH17_NEG_CD4_TCELL_DN	MSigDB lists	GSE32901_TH1_VS_TH17_NEG_CD4_TCELL_DN	104	4	15632	202
0.04589	-3.08	LI_INDUCED_T_TO_NATURAL_KILLER_DN	MSigDB lists	LI_INDUCED_T_TO_NATURAL_KILLER_DN	104	4	15632	202
0.04589	-3.08	TRANSFERRIN_LIKE_3	prosite domains	PS00207	4	1	13278	155
0.04589	-3.08	FAS1	prosite domains	PS50213	4	1	13278	155
0.04589	-3.08	TRANSFERRIN_LIKE_1	prosite domains	PS00205	4	1	13278	155
0.04589	-3.08	TROPOMYOSIN	prosite domains	PS00326	4	1	13278	155
0.04589	-3.08	L_LDH	prosite domains	PS00064	4	1	13278	155
0.04589	-3.08	LAMP_3	prosite domains	PS51407	4	1	13278	155
0.04589	-3.08	TRANSFERRIN_LIKE_4	prosite domains	PS51408	4	1	13278	155
0.04596	-3.08	Toll Like Receptor 9 (TLR9) Cascade	REACTOME pathways	R-MMU-168138	83	4	8608	140
0.04612	-3.08	chr17q23	MSigDB lists	chr17q23	62	3	15632	202
0.04612	-3.08	GO_REGULATION_OF_REACTIVE_OXYGEN_SPECIES_BIOSYNTHETIC_PROCESS	MSigDB lists	GO_REGULATION_OF_REACTIVE_OXYGEN_SPECIES_BIOSYNTHETIC_PROCESS	62	3	15632	202
0.04612	-3.08	YAO_TEMPORAL_RESPONSE_TO_PROGESTERONE_CLUSTER_1	MSigDB lists	YAO_TEMPORAL_RESPONSE_TO_PROGESTERONE_CLUSTER_1	62	3	15632	202
0.04634	-3.07	regulation of plasma membrane bounded cell projection organization	biological process	GO:0120035	770	13	20694	207
0.04635	-3.07	-	gene3d domains	1.25.40.320	4	1	8819	104
0.04635	-3.07	-	gene3d domains	2.30.180.10	4	1	8819	104
0.04637	-3.07	GSE35825_IFNA_VS_IFNG_STIM_MACROPHAGE_UP	MSigDB lists	GSE35825_IFNA_VS_IFNG_STIM_MACROPHAGE_UP	151	5	15632	202
0.04637	-3.07	KATSANOU_ELAVL1_TARGETS_UP	MSigDB lists	KATSANOU_ELAVL1_TARGETS_UP	151	5	15632	202
0.04637	-3.07	GSE22601_DOUBLE_NEGATIVE_VS_IMMATURE_CD4_SP_THYMOCYTE_DN	MSigDB lists	GSE22601_DOUBLE_NEGATIVE_VS_IMMATURE_CD4_SP_THYMOCYTE_DN	151	5	15632	202
0.04637	-3.07	GO_POSITIVE_REGULATION_OF_HEMOPOIESIS	MSigDB lists	GO_POSITIVE_REGULATION_OF_HEMOPOIESIS	151	5	15632	202
0.04637	-3.07	GSE21546_WT_VS_SAP1A_KO_DP_THYMOCYTES_DN	MSigDB lists	GSE21546_WT_VS_SAP1A_KO_DP_THYMOCYTES_DN	151	5	15632	202
0.04656	-3.07	neuron projection	cellular component	GO:0043005	1492	22	20747	209
0.04663	-3.07	Cdk4 (cyclin-dependent kinase 4)	protein interactions	12567	22	2	7778	123
0.0467	-3.06	Ppl (periplakin)	protein interactions	19041	3	1	7778	123
0.0467	-3.06	Ints13 (integrator complex subunit 13)	protein interactions	71177	3	1	7778	123
0.0467	-3.06	Hltf (helicase-like transcription factor)	protein interactions	20585	3	1	7778	123
0.0467	-3.06	PXN (paxillin)	protein interactions	5829	3	1	7778	123
0.0467	-3.06	Prdx6 (peroxiredoxin 6)	protein interactions	11758	3	1	7778	123
0.0467	-3.06	Tsix (X (inactive)-specific transcript, opposite strand)	protein interactions	22097	3	1	7778	123
0.0467	-3.06	Ahnak2 (AHNAK nucleoprotein 2)	protein interactions	100041194	3	1	7778	123
0.0467	-3.06	Fkbpl (FK506 binding protein-like)	protein interactions	56299	3	1	7778	123
0.0467	-3.06	HYOU1 (hypoxia up-regulated 1)	protein interactions	10525	3	1	7778	123
0.0467	-3.06	Ddit3 (DNA-damage inducible transcript 3)	protein interactions	13198	3	1	7778	123
0.0467	-3.06	Sort1 (sortilin 1)	protein interactions	20661	3	1	7778	123
0.0467	-3.06	Pycr2 (pyrroline-5-carboxylate reductase family, member 2)	protein interactions	69051	3	1	7778	123
0.0467	-3.06	Psmd8 (proteasome (prosome, macropain) 26S subunit, non-ATPase, 8)	protein interactions	57296	3	1	7778	123
0.0467	-3.06	Stap1 (signal transducing adaptor family member 1)	protein interactions	56792	3	1	7778	123
0.0467	-3.06	Tal2 (T cell acute lymphocytic leukemia 2)	protein interactions	21350	3	1	7778	123
0.0467	-3.06	IFI16 (interferon gamma inducible protein 16)	protein interactions	3428	3	1	7778	123
0.0467	-3.06	Napa (N-ethylmaleimide sensitive fusion protein attachment protein alpha)	protein interactions	108124	3	1	7778	123
0.0467	-3.06	Sema4g (sema domain, immunoglobulin domain (Ig), transmembrane domain (TM) and short cytoplasmic domain, (semaphorin) 4G)	protein interactions	26456	3	1	7778	123
0.0467	-3.06	AHNAK2 (AHNAK nucleoprotein 2)	protein interactions	113146	3	1	7778	123
0.0467	-3.06	Stag1 (stromal antigen 1)	protein interactions	20842	3	1	7778	123
0.0467	-3.06	Gap43 (growth associated protein 43)	protein interactions	29423	3	1	7778	123
0.0467	-3.06	BTRC (beta-transducin repeat containing E3 ubiquitin protein ligase)	protein interactions	8945	3	1	7778	123
0.0467	-3.06	Taf13 (TATA-box binding protein associated factor 13)	protein interactions	99730	3	1	7778	123
0.0467	-3.06	Babam2 (BRISC and BRCA1 A complex member 2)	protein interactions	107976	3	1	7778	123
0.0467	-3.06	TRADD (TNFRSF1A associated via death domain)	protein interactions	8717	3	1	7778	123
0.0467	-3.06	Cpt1a (carnitine palmitoyltransferase 1a, liver)	protein interactions	12894	3	1	7778	123
0.0467	-3.06	Plekhb1 (pleckstrin homology domain containing, family B (evectins) member 1)	protein interactions	27276	3	1	7778	123
0.0467	-3.06	Il3ra (interleukin 3 receptor, alpha chain)	protein interactions	16188	3	1	7778	123
0.0467	-3.06	Asb6 (ankyrin repeat and SOCS box-containing 6)	protein interactions	72323	3	1	7778	123
0.0467	-3.06	Mme (membrane metallo endopeptidase)	protein interactions	17380	3	1	7778	123
0.0467	-3.06	Ctf2 (cardiotrophin 2)	protein interactions	244218	3	1	7778	123
0.0467	-3.06	Cntf (ciliary neurotrophic factor)	protein interactions	12803	3	1	7778	123
0.0467	-3.06	Bnip3 (BCL2/adenovirus E1B interacting protein 3)	protein interactions	12176	3	1	7778	123
0.0467	-3.06	Sytl4 (synaptotagmin-like 4)	protein interactions	27359	3	1	7778	123
0.0467	-3.06	Gzmb (granzyme B)	protein interactions	14939	3	1	7778	123
0.0467	-3.06	Traf5 (TNF receptor-associated factor 5)	protein interactions	22033	3	1	7778	123
0.0467	-3.06	Arih1 (ariadne RBR E3 ubiquitin protein ligase 1)	protein interactions	23806	3	1	7778	123
0.0467	-3.06	Srsf5 (serine/arginine-rich splicing factor 5)	protein interactions	20384	3	1	7778	123
0.0467	-3.06	Noc2l (NOC2 like nucleolar associated transcriptional repressor)	protein interactions	57741	3	1	7778	123
0.0467	-3.06	Mlph (melanophilin)	protein interactions	171531	3	1	7778	123
0.0467	-3.06	Mcm7 (minichromosome maintenance complex component 7)	protein interactions	17220	3	1	7778	123
0.0467	-3.06	Lifr (LIF receptor alpha)	protein interactions	16880	3	1	7778	123
0.0467	-3.06	Grn (granulin)	protein interactions	14824	3	1	7778	123
0.0467	-3.06	Med23 (mediator complex subunit 23)	protein interactions	70208	3	1	7778	123
0.0467	-3.06	Ddx47 (DEAD (Asp-Glu-Ala-Asp) box polypeptide 47)	protein interactions	67755	3	1	7778	123
0.0467	-3.06	Ncoa5 (nuclear receptor coactivator 5)	protein interactions	228869	3	1	7778	123
0.0467	-3.06	Ubqln4 (ubiquilin 4)	protein interactions	94232	3	1	7778	123
0.0467	-3.06	Hcst (hematopoietic cell signal transducer)	protein interactions	23900	3	1	7778	123
0.0467	-3.06	Mogs (mannosyl-oligosaccharide glucosidase)	protein interactions	57377	3	1	7778	123
0.0467	-3.06	Ddx54 (DEAD (Asp-Glu-Ala-Asp) box polypeptide 54)	protein interactions	71990	3	1	7778	123
0.0467	-3.06	Bub3 (BUB3 mitotic checkpoint protein)	protein interactions	12237	3	1	7778	123
0.0467	-3.06	Smarcd2 (SWI/SNF related, matrix associated, actin dependent regulator of chromatin, subfamily d, member 2)	protein interactions	83796	3	1	7778	123
0.0467	-3.06	Nup107 (nucleoporin 107)	protein interactions	103468	3	1	7778	123
0.0467	-3.06	Trim30a (tripartite motif-containing 30A)	protein interactions	20128	3	1	7778	123
0.0467	-3.06	Ccna1 (cyclin A1)	protein interactions	12427	3	1	7778	123
0.0467	-3.06	Il12b (interleukin 12b)	protein interactions	16160	3	1	7778	123
0.0467	-3.06	Gga1 (golgi associated, gamma adaptin ear containing, ARF binding protein 1)	protein interactions	106039	3	1	7778	123
0.0467	-3.06	Dysf (dysferlin)	protein interactions	26903	3	1	7778	123
0.04684	-3.06	post-embryonic development	biological process	GO:0009791	135	4	20694	207
0.04684	-3.06	positive regulation of adaptive immune response based on somatic recombination of immune receptors built from immunoglobulin superfamily domains	biological process	GO:0002824	135	4	20694	207
0.04691	-3.06	negative regulation of immune system process	biological process	GO:0002683	469	9	20694	207
0.04691	-3.06	cellular metabolic process	biological process	GO:0044237	6428	76	20694	207
0.0471	-3.06	negative regulation of neuron differentiation	biological process	GO:0045665	260	6	20694	207
0.04721	-3.05	TERAO_AOX4_TARGETS_HG_UP	MSigDB lists	TERAO_AOX4_TARGETS_HG_UP	27	2	15632	202
0.04721	-3.05	GO_REGULATION_OF_ENDOTHELIAL_CELL_DIFFERENTIATION	MSigDB lists	GO_REGULATION_OF_ENDOTHELIAL_CELL_DIFFERENTIATION	27	2	15632	202
0.04721	-3.05	MA_PITUITARY_FETAL_VS_ADULT_UP	MSigDB lists	MA_PITUITARY_FETAL_VS_ADULT_UP	27	2	15632	202
0.04721	-3.05	GO_SH2_DOMAIN_BINDING	MSigDB lists	GO_SH2_DOMAIN_BINDING	27	2	15632	202
0.04721	-3.05	REACTOME_G_PROTEIN_ACTIVATION	MSigDB lists	REACTOME_G_PROTEIN_ACTIVATION	27	2	15632	202
0.04721	-3.05	GO_NEGATIVE_REGULATION_OF_CYTOKINE_BIOSYNTHETIC_PROCESS	MSigDB lists	GO_NEGATIVE_REGULATION_OF_CYTOKINE_BIOSYNTHETIC_PROCESS	27	2	15632	202
0.04721	-3.05	GO_T_CELL_DIFFERENTIATION_INVOLVED_IN_IMMUNE_RESPONSE	MSigDB lists	GO_T_CELL_DIFFERENTIATION_INVOLVED_IN_IMMUNE_RESPONSE	27	2	15632	202
0.04721	-3.05	WOTTON_RUNX_TARGETS_DN	MSigDB lists	WOTTON_RUNX_TARGETS_DN	27	2	15632	202
0.04721	-3.05	MARSHALL_VIRAL_INFECTION_RESPONSE_DN	MSigDB lists	MARSHALL_VIRAL_INFECTION_RESPONSE_DN	27	2	15632	202
0.04721	-3.05	GNF2_LYN	MSigDB lists	GNF2_LYN	27	2	15632	202
0.04721	-3.05	REACTOME_SIGNALLING_TO_RAS	MSigDB lists	REACTOME_SIGNALLING_TO_RAS	27	2	15632	202
0.04721	-3.05	SIG_IL4RECEPTOR_IN_B_LYPHOCYTES	MSigDB lists	SIG_IL4RECEPTOR_IN_B_LYPHOCYTES	27	2	15632	202
0.04721	-3.05	HOFMANN_MYELODYSPLASTIC_SYNDROM_LOW_RISK_DN	MSigDB lists	HOFMANN_MYELODYSPLASTIC_SYNDROM_LOW_RISK_DN	27	2	15632	202
0.04721	-3.05	DACOSTA_ERCC3_ALLELE_XPCS_VS_TTD_UP	MSigDB lists	DACOSTA_ERCC3_ALLELE_XPCS_VS_TTD_UP	27	2	15632	202
0.04721	-3.05	HWANG_PROSTATE_CANCER_MARKERS	MSigDB lists	HWANG_PROSTATE_CANCER_MARKERS	27	2	15632	202
0.04721	-3.05	GO_EPIDERMIS_MORPHOGENESIS	MSigDB lists	GO_EPIDERMIS_MORPHOGENESIS	27	2	15632	202
0.04721	-3.05	BOGNI_TREATMENT_RELATED_MYELOID_LEUKEMIA_UP	MSigDB lists	BOGNI_TREATMENT_RELATED_MYELOID_LEUKEMIA_UP	27	2	15632	202
0.04721	-3.05	REACTOME_IL_RECEPTOR_SHC_SIGNALING	MSigDB lists	REACTOME_IL_RECEPTOR_SHC_SIGNALING	27	2	15632	202
0.04721	-3.05	GO_POSITIVE_REGULATION_OF_CD4_POSITIVE_ALPHA_BETA_T_CELL_ACTIVATION	MSigDB lists	GO_POSITIVE_REGULATION_OF_CD4_POSITIVE_ALPHA_BETA_T_CELL_ACTIVATION	27	2	15632	202
0.04721	-3.05	PASQUALUCCI_LYMPHOMA_BY_GC_STAGE_UP	MSigDB lists	PASQUALUCCI_LYMPHOMA_BY_GC_STAGE_UP	254	7	15632	202
0.04721	-3.05	GO_NEGATIVE_REGULATION_OF_RESPONSE_TO_EXTERNAL_STIMULUS	MSigDB lists	GO_NEGATIVE_REGULATION_OF_RESPONSE_TO_EXTERNAL_STIMULUS	254	7	15632	202
0.04724	-3.05	IZADPANAH_STEM_CELL_ADIPOSE_VS_BONE_UP	MSigDB lists	IZADPANAH_STEM_CELL_ADIPOSE_VS_BONE_UP	105	4	15632	202
0.04724	-3.05	GO_BLOOD_MICROPARTICLE	MSigDB lists	GO_BLOOD_MICROPARTICLE	105	4	15632	202
0.04724	-3.05	GO_REGULATION_OF_OSTEOBLAST_DIFFERENTIATION	MSigDB lists	GO_REGULATION_OF_OSTEOBLAST_DIFFERENTIATION	105	4	15632	202
0.04724	-3.05	GO_ALCOHOL_BIOSYNTHETIC_PROCESS	MSigDB lists	GO_ALCOHOL_BIOSYNTHETIC_PROCESS	105	4	15632	202
0.04747	-3.05	GSE29617_DAY3_VS_DAY7_TIV_FLU_VACCINE_PBMC_2008_UP	MSigDB lists	GSE29617_DAY3_VS_DAY7_TIV_FLU_VACCINE_PBMC_2008_UP	152	5	15632	202
0.04747	-3.05	GO_POSITIVE_REGULATION_OF_IMMUNE_EFFECTOR_PROCESS	MSigDB lists	GO_POSITIVE_REGULATION_OF_IMMUNE_EFFECTOR_PROCESS	152	5	15632	202
0.04747	-3.05	GO_POSITIVE_REGULATION_OF_PEPTIDYL_TYROSINE_PHOSPHORYLATION	MSigDB lists	GO_POSITIVE_REGULATION_OF_PEPTIDYL_TYROSINE_PHOSPHORYLATION	152	5	15632	202
0.04747	-3.05	GSE32986_GMCSF_AND_CURDLAN_LOWDOSE_VS_GMCSF_AND_CURDLAN_HIGHDOSE_STIM_DC_DN	MSigDB lists	GSE32986_GMCSF_AND_CURDLAN_LOWDOSE_VS_GMCSF_AND_CURDLAN_HIGHDOSE_STIM_DC_DN	152	5	15632	202
0.04755	-3.05	tube development	biological process	GO:0035295	931	15	20694	207
0.04767	-3.04	Sphingolipid metabolism	REACTOME pathways	R-MMU-428157	84	4	8608	140
0.04769	-3.04	glycolipid metabolic process	biological process	GO:0006664	81	3	20694	207
0.04769	-3.04	positive regulation of B cell activation	biological process	GO:0050871	81	3	20694	207
0.04769	-3.04	granulocyte chemotaxis	biological process	GO:0071621	81	3	20694	207
0.04769	-3.04	-	gene3d domains	3.40.50.1000	69	3	8819	104
0.04773	-3.04	GO_TRANSFERASE_ACTIVITY_TRANSFERRING_PHOSPHORUS_CONTAINING_GROUPS	MSigDB lists	GO_TRANSFERASE_ACTIVITY_TRANSFERRING_PHOSPHORUS_CONTAINING_GROUPS	910	18	15632	202
0.04774	-3.04	GO_PROTEIN_DIMERIZATION_ACTIVITY	MSigDB lists	GO_PROTEIN_DIMERIZATION_ACTIVITY	1038	20	15632	202
0.04775	-3.04	T cell differentiation involved in immune response	biological process	GO:0002292	35	2	20694	207
0.04775	-3.04	pH reduction	biological process	GO:0045851	35	2	20694	207
0.04775	-3.04	regulation of cellular response to drug	biological process	GO:2001038	35	2	20694	207
0.04775	-3.04	positive regulation of CD4-positive, alpha-beta T cell activation	biological process	GO:2000516	35	2	20694	207
0.04775	-3.04	protein-lipid complex subunit organization	biological process	GO:0071825	35	2	20694	207
0.04775	-3.04	regulation of syncytium formation by plasma membrane fusion	biological process	GO:0060142	35	2	20694	207
0.04775	-3.04	ion transmembrane transport	biological process	GO:0034220	696	12	20694	207
0.04778	-3.04	GO_REGULATION_OF_CELL_PROLIFERATION	MSigDB lists	GO_REGULATION_OF_CELL_PROLIFERATION	1365	25	15632	202
0.04798	-3.04	OUELLET_CULTURED_OVARIAN_CANCER_INVASIVE_VS_LMP_UP	MSigDB lists	OUELLET_CULTURED_OVARIAN_CANCER_INVASIVE_VS_LMP_UP	63	3	15632	202
0.04798	-3.04	WARTERS_RESPONSE_TO_IR_SKIN	MSigDB lists	WARTERS_RESPONSE_TO_IR_SKIN	63	3	15632	202
0.04798	-3.04	GO_PURINE_NUCLEOSIDE_BIOSYNTHETIC_PROCESS	MSigDB lists	GO_PURINE_NUCLEOSIDE_BIOSYNTHETIC_PROCESS	63	3	15632	202
0.04798	-3.04	GERHOLD_ADIPOGENESIS_DN	MSigDB lists	GERHOLD_ADIPOGENESIS_DN	63	3	15632	202
0.04798	-3.04	GO_REGULATION_OF_MEMBRANE_PERMEABILITY	MSigDB lists	GO_REGULATION_OF_MEMBRANE_PERMEABILITY	63	3	15632	202
0.04798	-3.04	GO_REGULATION_OF_OSTEOCLAST_DIFFERENTIATION	MSigDB lists	GO_REGULATION_OF_OSTEOCLAST_DIFFERENTIATION	63	3	15632	202
0.04801	-3.04	Lactose synthesis	REACTOME pathways	R-MMU-5653890	3	1	8608	140
0.04801	-3.04	STAT6-mediated induction of chemokines	REACTOME pathways	R-MMU-3249367	3	1	8608	140
0.04807	-3.04	fatty acid derivative binding	molecular function	GO:1901567	35	2	20217	203
0.04807	-3.04	G-protein alpha-subunit binding	molecular function	GO:0001965	35	2	20217	203
0.04817	-3.03	Acute myeloid leukemia	KEGG pathways	mmu05221	55	3	7931	118
0.04817	-3.03	Acute myeloid leukemia	KEGG pathways	ko05221	55	3	7931	118
0.04845	-3.03	GO_REGULATION_OF_PROTEIN_STABILITY	MSigDB lists	GO_REGULATION_OF_PROTEIN_STABILITY	203	6	15632	202
0.04856	-3.03	lipid catabolic process	biological process	GO:0016042	262	6	20694	207
0.04858	-3.02	TRANSFERRIN	prints domains	PR00422	4	1	5821	72
0.04858	-3.02	THFDHDRGNASE	prints domains	PR00085	4	1	5821	72
0.04858	-3.02	LYSASSOCTDMP	prints domains	PR00336	4	1	5821	72
0.04858	-3.02	TROPOMYOSIN	prints domains	PR00194	4	1	5821	72
0.04858	-3.02	GSE37301_LYMPHOID_PRIMED_MPP_VS_CD4_TCELL_UP	MSigDB lists	GSE37301_LYMPHOID_PRIMED_MPP_VS_CD4_TCELL_UP	153	5	15632	202
0.04858	-3.02	GSE13547_WT_VS_ZFX_KO_BCELL_UP	MSigDB lists	GSE13547_WT_VS_ZFX_KO_BCELL_UP	153	5	15632	202
0.04858	-3.02	GSE40274_CTRL_VS_XBP1_TRANSDUCED_ACTIVATED_CD4_TCELL_DN	MSigDB lists	GSE40274_CTRL_VS_XBP1_TRANSDUCED_ACTIVATED_CD4_TCELL_DN	153	5	15632	202
0.04858	-3.02	GO_RESPONSE_TO_STARVATION	MSigDB lists	GO_RESPONSE_TO_STARVATION	153	5	15632	202
0.04858	-3.02	GSE25087_TREG_VS_TCONV_FETUS_DN	MSigDB lists	GSE25087_TREG_VS_TCONV_FETUS_DN	153	5	15632	202
0.04862	-3.02	GO_ATPASE_ACTIVITY_COUPLED_TO_MOVEMENT_OF_SUBSTANCES	MSigDB lists	GO_ATPASE_ACTIVITY_COUPLED_TO_MOVEMENT_OF_SUBSTANCES	106	4	15632	202
0.04862	-3.02	MODULE_345	MSigDB lists	MODULE_345	106	4	15632	202
0.04862	-3.02	EPPERT_HSC_R	MSigDB lists	EPPERT_HSC_R	106	4	15632	202
0.04862	-3.02	GO_COLUMNAR_CUBOIDAL_EPITHELIAL_CELL_DIFFERENTIATION	MSigDB lists	GO_COLUMNAR_CUBOIDAL_EPITHELIAL_CELL_DIFFERENTIATION	106	4	15632	202
0.04862	-3.02	GO_NOTCH_SIGNALING_PATHWAY	MSigDB lists	GO_NOTCH_SIGNALING_PATHWAY	106	4	15632	202
0.0487	-3.02	Cbl (Casitas B-lineage lymphoma)	protein interactions	12402	52	3	7778	123
0.04871	-3.02	positive regulation of peptide secretion	biological process	GO:0002793	330	7	20694	207
0.04903	-3.02	positive regulation of osteoclast development	biological process	GO:2001206	5	1	20694	207
0.04903	-3.02	protein retention in Golgi apparatus	biological process	GO:0045053	5	1	20694	207
0.04903	-3.02	hematopoietic stem cell migration	biological process	GO:0035701	5	1	20694	207
0.04903	-3.02	positive regulation of macrophage fusion	biological process	GO:0034241	5	1	20694	207
0.04903	-3.02	D-aspartate transport	biological process	GO:0070777	5	1	20694	207
0.04903	-3.02	positive regulation of ceramide biosynthetic process	biological process	GO:2000304	5	1	20694	207
0.04903	-3.02	cholesterol esterification	biological process	GO:0034435	5	1	20694	207
0.04903	-3.02	TORC2 signaling	biological process	GO:0038203	5	1	20694	207
0.04903	-3.02	sterol esterification	biological process	GO:0034434	5	1	20694	207
0.04903	-3.02	dentinogenesis	biological process	GO:0097187	5	1	20694	207
0.04903	-3.02	maintenance of protein location in mitochondrion	biological process	GO:0072656	5	1	20694	207
0.04903	-3.02	positive regulation of type II hypersensitivity	biological process	GO:0002894	5	1	20694	207
0.04903	-3.02	chromosome movement towards spindle pole	biological process	GO:0051305	5	1	20694	207
0.04903	-3.02	regulation of mast cell apoptotic process	biological process	GO:0033025	5	1	20694	207
0.04903	-3.02	regulation of cellular pH reduction	biological process	GO:0032847	5	1	20694	207
0.04903	-3.02	axon midline choice point recognition	biological process	GO:0016199	5	1	20694	207
0.04903	-3.02	positive regulation of astrocyte activation	biological process	GO:0061890	5	1	20694	207
0.04903	-3.02	negative regulation of sterol biosynthetic process	biological process	GO:0106119	5	1	20694	207
0.04903	-3.02	zygotic determination of anterior/posterior axis, embryo	biological process	GO:0007354	5	1	20694	207
0.04903	-3.02	B-1 B cell homeostasis	biological process	GO:0001922	5	1	20694	207
0.04903	-3.02	regulation of type II hypersensitivity	biological process	GO:0002892	5	1	20694	207
0.04903	-3.02	cytoplasmic pattern recognition receptor signaling pathway in response to virus	biological process	GO:0039528	5	1	20694	207
0.04903	-3.02	negative regulation of NLRP3 inflammasome complex assembly	biological process	GO:1900226	5	1	20694	207
0.04903	-3.02	synaptic growth at neuromuscular junction	biological process	GO:0051124	5	1	20694	207
0.04903	-3.02	microglia development	biological process	GO:0014005	5	1	20694	207
0.04903	-3.02	positive regulation of maintenance of mitotic sister chromatid cohesion	biological process	GO:0034184	5	1	20694	207
0.04903	-3.02	neutrophil mediated killing of gram-negative bacterium	biological process	GO:0070945	5	1	20694	207
0.04903	-3.02	regulation of cellular response to heat	biological process	GO:1900034	5	1	20694	207
0.04903	-3.02	microglia differentiation	biological process	GO:0014004	5	1	20694	207
0.04903	-3.02	pro-B cell differentiation	biological process	GO:0002328	5	1	20694	207
0.04903	-3.02	D-aspartate import across plasma membrane	biological process	GO:0070779	5	1	20694	207
0.04903	-3.02	positive regulation of lipoprotein particle clearance	biological process	GO:0010986	5	1	20694	207
0.04903	-3.02	positive regulation of melanocyte differentiation	biological process	GO:0045636	5	1	20694	207
0.04903	-3.02	regulation of type IIa hypersensitivity	biological process	GO:0001796	5	1	20694	207
0.04903	-3.02	negative regulation of relaxation of muscle	biological process	GO:1901078	5	1	20694	207
0.04903	-3.02	negative regulation of transforming growth factor beta1 production	biological process	GO:0032911	5	1	20694	207
0.04903	-3.02	positive regulation of type IIa hypersensitivity	biological process	GO:0001798	5	1	20694	207
0.04903	-3.02	negative regulation of cholesterol biosynthetic process	biological process	GO:0045541	5	1	20694	207
0.04903	-3.02	monocyte extravasation	biological process	GO:0035696	5	1	20694	207
0.04903	-3.02	positive regulation of vascular wound healing	biological process	GO:0035470	5	1	20694	207
0.04903	-3.02	regulation of low-density lipoprotein particle receptor catabolic process	biological process	GO:0032803	5	1	20694	207
0.04903	-3.02	positive regulation of endocytic recycling	biological process	GO:2001137	5	1	20694	207
0.04903	-3.02	microglial cell activation involved in immune response	biological process	GO:0002282	5	1	20694	207
0.04903	-3.02	regulation of hypoxia-induced intrinsic apoptotic signaling pathway	biological process	GO:1903297	5	1	20694	207
0.04903	-3.02	negative regulation of hypoxia-induced intrinsic apoptotic signaling pathway	biological process	GO:1903298	5	1	20694	207
0.04903	-3.02	positive regulation of sphingolipid biosynthetic process	biological process	GO:0090154	5	1	20694	207
0.04903	-3.02	steroid esterification	biological process	GO:0034433	5	1	20694	207
0.04903	-3.02	calcium activated galactosylceramide scrambling	biological process	GO:0061591	5	1	20694	207
0.04903	-3.02	positive regulation of deoxyribonuclease activity	biological process	GO:0032077	5	1	20694	207
0.04903	-3.02	plasma membrane lactate transport	biological process	GO:0035879	5	1	20694	207
0.04903	-3.02	macrophage derived foam cell differentiation	biological process	GO:0010742	5	1	20694	207
0.04903	-3.02	negative regulation of cholesterol metabolic process	biological process	GO:0090206	5	1	20694	207
0.04903	-3.02	calcium activated phospholipid scrambling	biological process	GO:0061588	5	1	20694	207
0.04903	-3.02	interleukin-3-mediated signaling pathway	biological process	GO:0038156	5	1	20694	207
0.04903	-3.02	regulation of hemoglobin biosynthetic process	biological process	GO:0046984	5	1	20694	207
0.04903	-3.02	calcium activated phosphatidylcholine scrambling	biological process	GO:0061590	5	1	20694	207
0.04903	-3.02	exosomal secretion	biological process	GO:1990182	5	1	20694	207
0.04903	-3.02	positive regulation of chemokine (C-C motif) ligand 5 production	biological process	GO:0071651	5	1	20694	207
0.04903	-3.02	melanosome assembly	biological process	GO:1903232	5	1	20694	207
0.04903	-3.02	malate-aspartate shuttle	biological process	GO:0043490	5	1	20694	207
0.04903	-3.02	regulation of spontaneous synaptic transmission	biological process	GO:0150003	5	1	20694	207
0.04905	-3.01	Pkinase_Tyr	pfam domains	PF07714	129	4	18711	199
0.04907	-3.01	Trafficking and processing of endosomal TLR	REACTOME pathways	R-MMU-1679131	22	2	8608	140
0.04915	-3.01	liposaccharide metabolic process	biological process	GO:1903509	82	3	20694	207
0.04921	-3.01	phosphatidylcholine floppase activity	molecular function	GO:0090554	5	1	20217	203
0.04921	-3.01	double-stranded methylated DNA binding	molecular function	GO:0010385	5	1	20217	203
0.04921	-3.01	BH3 domain binding	molecular function	GO:0051434	5	1	20217	203
0.04921	-3.01	interleukin-12 receptor binding	molecular function	GO:0005143	5	1	20217	203
0.04921	-3.01	heparan sulfate N-acetylglucosaminyltransferase activity	molecular function	GO:0042328	5	1	20217	203
0.04921	-3.01	N-acylphosphatidylethanolamine-specific phospholipase D activity	molecular function	GO:0070290	5	1	20217	203
0.04921	-3.01	sulfate binding	molecular function	GO:0043199	5	1	20217	203
0.04921	-3.01	procollagen-proline 4-dioxygenase activity	molecular function	GO:0004656	5	1	20217	203
0.04921	-3.01	cyclohydrolase activity	molecular function	GO:0019238	5	1	20217	203
0.04921	-3.01	keratin filament binding	molecular function	GO:1990254	5	1	20217	203
0.04921	-3.01	guanylate cyclase regulator activity	molecular function	GO:0030249	5	1	20217	203
0.04921	-3.01	AP-1 adaptor complex binding	molecular function	GO:0035650	5	1	20217	203
0.04929	-3.01	negative regulation of peptidase activity	biological process	GO:0010466	263	6	20694	207
0.04937	-3.01	Weibel-Palade body	cellular component	GO:0033093	5	1	20747	209
0.04937	-3.01	dense body	cellular component	GO:0097433	5	1	20747	209
0.04937	-3.01	type III intermediate filament	cellular component	GO:0045098	5	1	20747	209
0.04937	-3.01	calcitonin family receptor complex	cellular component	GO:1903439	5	1	20747	209
0.04937	-3.01	smooth muscle contractile fiber	cellular component	GO:0030485	5	1	20747	209
0.04942	-3.01	GO_NUCLEAR_OUTER_MEMBRANE_ENDOPLASMIC_RETICULUM_MEMBRANE_NETWORK	MSigDB lists	GO_NUCLEAR_OUTER_MEMBRANE_ENDOPLASMIC_RETICULUM_MEMBRANE_NETWORK	914	18	15632	202
0.04954	-3	positive regulation of secretion by cell	biological process	GO:1903532	474	9	20694	207
0.0496	-3	hydrolase activity, acting on carbon-nitrogen (but not peptide) bonds, in linear amides	molecular function	GO:0016811	82	3	20217	203
0.04971	-3	GSE45365_CD8A_DC_VS_CD11B_DC_IFNAR_KO_UP	MSigDB lists	GSE45365_CD8A_DC_VS_CD11B_DC_IFNAR_KO_UP	154	5	15632	202
0.04971	-3	GROSS_HYPOXIA_VIA_ELK3_DN	MSigDB lists	GROSS_HYPOXIA_VIA_ELK3_DN	154	5	15632	202
0.04971	-3	CAIRO_LIVER_DEVELOPMENT_UP	MSigDB lists	CAIRO_LIVER_DEVELOPMENT_UP	154	5	15632	202
0.04971	-3	GSE14415_FOXP3_KO_NATURAL_TREG_VS_TCONV_DN	MSigDB lists	GSE14415_FOXP3_KO_NATURAL_TREG_VS_TCONV_DN	154	5	15632	202
0.04971	-3	VANTVEER_BREAST_CANCER_ESR1_UP	MSigDB lists	VANTVEER_BREAST_CANCER_ESR1_UP	154	5	15632	202
0.04971	-3	GSE4748_LPS_VS_LPS_AND_CYANOBACTERIUM_LPSLIKE_STIM_DC_3H_UP	MSigDB lists	GSE4748_LPS_VS_LPS_AND_CYANOBACTERIUM_LPSLIKE_STIM_DC_3H_UP	154	5	15632	202
0.04974	-3	neurogenesis	biological process	GO:0022008	1769	25	20694	207
0.04988	-3	GO_POSITIVE_REGULATION_OF_B_CELL_ACTIVATION	MSigDB lists	GO_POSITIVE_REGULATION_OF_B_CELL_ACTIVATION	64	3	15632	202
0.04988	-3	HUANG_DASATINIB_RESISTANCE_DN	MSigDB lists	HUANG_DASATINIB_RESISTANCE_DN	64	3	15632	202
0.04988	-3	GO_ACTIN_FILAMENT	MSigDB lists	GO_ACTIN_FILAMENT	64	3	15632	202
0.04988	-3	GO_POSITIVE_REGULATION_OF_TRANSPORTER_ACTIVITY	MSigDB lists	GO_POSITIVE_REGULATION_OF_TRANSPORTER_ACTIVITY	64	3	15632	202
0.04988	-3	GO_POSITIVE_REGULATION_OF_INTERFERON_GAMMA_PRODUCTION	MSigDB lists	GO_POSITIVE_REGULATION_OF_INTERFERON_GAMMA_PRODUCTION	64	3	15632	202
0.04997	-3	regulation of cell projection organization	biological process	GO:0031344	779	13	20694	207

### Sheet: Sheet4
P-value	ln(P)	Term	GO Tree	GO ID	# of Genes in Term	# of Target Genes in Term	# of Total Genes	# of Target Genes
7.586e-11	-23.3	TORCHIA_TARGETS_OF_EWSR1_FLI1_FUSION_DN	MSigDB lists	TORCHIA_TARGETS_OF_EWSR1_FLI1_FUSION_DN	281	11	15632	40
1.276e-09	-20.48	WANG_IMMORTALIZED_BY_HOXA9_AND_MEIS1_DN	MSigDB lists	WANG_IMMORTALIZED_BY_HOXA9_AND_MEIS1_DN	20	5	15632	40
4.103e-09	-19.31	leukocyte migration	biological process	GO:0050900	196	8	20694	41
4.892e-09	-19.14	immune system process	biological process	GO:0002376	1895	18	20694	41
5.243e-09	-19.07	WONG_ADULT_TISSUE_STEM_MODULE	MSigDB lists	WONG_ADULT_TISSUE_STEM_MODULE	662	13	15632	40
1.743e-08	-17.86	CHYLA_CBFA2T3_TARGETS_UP	MSigDB lists	CHYLA_CBFA2T3_TARGETS_UP	361	10	15632	40
4.438e-08	-16.93	cell surface	cellular component	GO:0009986	941	13	20747	44
7.73e-08	-16.38	HUANG_GATA2_TARGETS_UP	MSigDB lists	HUANG_GATA2_TARGETS_UP	146	7	15632	40
1.787e-07	-15.54	GSE3920_UNTREATED_VS_IFNG_TREATED_FIBROBLAST_DN	MSigDB lists	GSE3920_UNTREATED_VS_IFNG_TREATED_FIBROBLAST_DN	165	7	15632	40
2.42e-07	-15.23	external side of plasma membrane	cellular component	GO:0009897	430	9	20747	44
2.468e-07	-15.21	GSE3920_IFNA_VS_IFNG_TREATED_FIBROBLAST_DN	MSigDB lists	GSE3920_IFNA_VS_IFNG_TREATED_FIBROBLAST_DN	173	7	15632	40
2.486e-07	-15.21	IVANOVA_HEMATOPOIESIS_STEM_CELL_AND_PROGENITOR	MSigDB lists	IVANOVA_HEMATOPOIESIS_STEM_CELL_AND_PROGENITOR	612	11	15632	40
2.819e-07	-15.08	regulation of cell differentiation	biological process	GO:0045595	1908	16	20694	41
2.995e-07	-15.02	GSE17186_NAIVE_VS_CD21HIGH_TRANSITIONAL_BCELL_UP	MSigDB lists	GSE17186_NAIVE_VS_CD21HIGH_TRANSITIONAL_BCELL_UP	178	7	15632	40
3.231e-07	-14.95	GSE27786_LSK_VS_LIN_NEG_CELL_UP	MSigDB lists	GSE27786_LSK_VS_LIN_NEG_CELL_UP	180	7	15632	40
3.75e-07	-14.8	GSE24142_ADULT_VS_FETAL_EARLY_THYMIC_PROGENITOR_UP	MSigDB lists	GSE24142_ADULT_VS_FETAL_EARLY_THYMIC_PROGENITOR_UP	184	7	15632	40
4.144e-07	-14.7	GO_IMMUNE_SYSTEM_PROCESS	MSigDB lists	GO_IMMUNE_SYSTEM_PROCESS	1741	17	15632	40
4.338e-07	-14.65	GSE24142_DN2_VS_DN3_THYMOCYTE_FETAL_UP	MSigDB lists	GSE24142_DN2_VS_DN3_THYMOCYTE_FETAL_UP	188	7	15632	40
4.338e-07	-14.65	GSE24142_DN2_VS_DN3_THYMOCYTE_UP	MSigDB lists	GSE24142_DN2_VS_DN3_THYMOCYTE_UP	188	7	15632	40
6.156e-07	-14.3	GSE10325_LUPUS_BCELL_VS_LUPUS_MYELOID_DN	MSigDB lists	GSE10325_LUPUS_BCELL_VS_LUPUS_MYELOID_DN	198	7	15632	40
9.729e-07	-13.84	regulation of immune system process	biological process	GO:0002682	1330	13	20694	41
1.468e-06	-13.43	regulation of response to stimulus	biological process	GO:0048583	3734	21	20694	41
1.618e-06	-13.33	response to external stimulus	biological process	GO:0009605	2171	16	20694	41
1.71e-06	-13.28	locomotion	biological process	GO:0040011	1169	12	20694	41
1.84e-06	-13.21	BIOCARTA_LYM_PATHWAY	MSigDB lists	BIOCARTA_LYM_PATHWAY	10	3	15632	40
1.915e-06	-13.17	GSE3920_IFNB_VS_IFNG_TREATED_ENDOTHELIAL_CELL_UP	MSigDB lists	GSE3920_IFNB_VS_IFNG_TREATED_ENDOTHELIAL_CELL_UP	148	6	15632	40
1.933e-06	-13.16	MODULE_15	MSigDB lists	MODULE_15	340	8	15632	40
2.052e-06	-13.1	GO_LEUKOCYTE_MIGRATION	MSigDB lists	GO_LEUKOCYTE_MIGRATION	237	7	15632	40
2.391e-06	-12.94	HUMMERICH_SKIN_CANCER_PROGRESSION_UP	MSigDB lists	HUMMERICH_SKIN_CANCER_PROGRESSION_UP	85	5	15632	40
2.622e-06	-12.85	localization	biological process	GO:0051179	4605	23	20694	41
3.143e-06	-12.67	ONO_FOXP3_TARGETS_DN	MSigDB lists	ONO_FOXP3_TARGETS_DN	40	4	15632	40
3.476e-06	-12.57	BERTUCCI_INVASIVE_CARCINOMA_DUCTAL_VS_LOBULAR_DN	MSigDB lists	BERTUCCI_INVASIVE_CARCINOMA_DUCTAL_VS_LOBULAR_DN	41	4	15632	40
3.729e-06	-12.5	GSE7219_UNSTIM_VS_LPS_AND_ANTI_CD40_STIM_DC_UP	MSigDB lists	GSE7219_UNSTIM_VS_LPS_AND_ANTI_CD40_STIM_DC_UP	166	6	15632	40
3.978e-06	-12.43	cell migration	biological process	GO:0016477	837	10	20694	41
4.259e-06	-12.37	side of membrane	cellular component	GO:0098552	608	9	20747	44
4.522e-06	-12.31	TMEM176A/TMEM176B	interpro domains	IPR009281	2	2	19984	43
4.634e-06	-12.28	HENDRICKS_SMARCA4_TARGETS_UP	MSigDB lists	HENDRICKS_SMARCA4_TARGETS_UP	44	4	15632	40
4.815e-06	-12.24	negative regulation of neuron projection regeneration	biological process	GO:0070571	17	3	20694	41
5.226e-06	-12.16	GSE20715_0H_VS_24H_OZONE_LUNG_UP	MSigDB lists	GSE20715_0H_VS_24H_OZONE_LUNG_UP	176	6	15632	40
5.541e-06	-12.1	FERRANDO_LYL1_NEIGHBORS	MSigDB lists	FERRANDO_LYL1_NEIGHBORS	14	3	15632	40
5.577e-06	-12.1	GSE10239_MEMORY_VS_KLRG1HIGH_EFF_CD8_TCELL_UP	MSigDB lists	GSE10239_MEMORY_VS_KLRG1HIGH_EFF_CD8_TCELL_UP	178	6	15632	40
5.876e-06	-12.04	regulation of B cell activation	biological process	GO:0050864	131	5	20694	41
5.935e-06	-12.03	regulation of response to stress	biological process	GO:0080134	1318	12	20694	41
5.947e-06	-12.03	GSE24142_EARLY_THYMIC_PROGENITOR_VS_DN2_THYMOCYTE_ADULT_UP	MSigDB lists	GSE24142_EARLY_THYMIC_PROGENITOR_VS_DN2_THYMOCYTE_ADULT_UP	180	6	15632	40
6.226e-06	-11.99	regulation of developmental process	biological process	GO:0050793	2711	17	20694	41
6.291e-06	-11.98	positive regulation of response to stimulus	biological process	GO:0048584	2114	15	20694	41
6.539e-06	-11.94	GSE24142_EARLY_THYMIC_PROGENITOR_VS_DN2_THYMOCYTE_FETAL_UP	MSigDB lists	GSE24142_EARLY_THYMIC_PROGENITOR_VS_DN2_THYMOCYTE_FETAL_UP	183	6	15632	40
6.539e-06	-11.94	GSE39556_CD8A_DC_VS_NK_CELL_UP	MSigDB lists	GSE39556_CD8A_DC_VS_NK_CELL_UP	183	6	15632	40
6.96e-06	-11.88	GSE23568_CTRL_TRANSDUCED_VS_WT_CD8_TCELL_DN	MSigDB lists	GSE23568_CTRL_TRANSDUCED_VS_WT_CD8_TCELL_DN	185	6	15632	40
6.96e-06	-11.88	GSE10240_CTRL_VS_IL22_STIM_PRIMARY_BRONCHIAL_EPITHELIAL_CELLS_UP	MSigDB lists	GSE10240_CTRL_VS_IL22_STIM_PRIMARY_BRONCHIAL_EPITHELIAL_CELLS_UP	185	6	15632	40
7.09e-06	-11.86	MODULE_45	MSigDB lists	MODULE_45	542	9	15632	40
7.938e-06	-11.74	movement of cell or subcellular component	biological process	GO:0006928	1356	12	20694	41
8.48e-06	-11.68	GO_REGULATION_OF_IMMUNE_SYSTEM_PROCESS	MSigDB lists	GO_REGULATION_OF_IMMUNE_SYSTEM_PROCESS	1257	13	15632	40
9.075e-06	-11.61	regulation of multicellular organismal development	biological process	GO:2000026	2178	15	20694	41
9.269e-06	-11.59	MODULE_44	MSigDB lists	MODULE_44	298	7	15632	40
1.235e-05	-11.3	localization of cell	biological process	GO:0051674	952	10	20694	41
1.235e-05	-11.3	cell motility	biological process	GO:0048870	952	10	20694	41
1.397e-05	-11.18	MODULE_47	MSigDB lists	MODULE_47	209	6	15632	40
1.595e-05	-11.05	CD20-like	interpro domains	IPR007237	23	3	19984	43
1.678e-05	-11	CD20	pfam domains	PF04103	23	3	18711	41
1.722e-05	-10.97	cell surface receptor signaling pathway	biological process	GO:0007166	1726	13	20694	41
1.804e-05	-10.92	lymphocyte activation	biological process	GO:0046649	425	7	20694	41
1.868e-05	-10.89	MCLACHLAN_DENTAL_CARIES_UP	MSigDB lists	MCLACHLAN_DENTAL_CARIES_UP	220	6	15632	40
2.176e-05	-10.74	neutrophil migration	biological process	GO:1990266	83	4	20694	41
2.189e-05	-10.73	positive regulation of cytokine production	biological process	GO:0001819	438	7	20694	41
2.263e-05	-10.7	B cell activation	biological process	GO:0042113	173	5	20694	41
2.292e-05	-10.68	negative regulation of dendritic cell differentiation	biological process	GO:2001199	4	2	20694	41
2.391e-05	-10.64	negative regulation of response to wounding	biological process	GO:1903035	85	4	20694	41
2.743e-05	-10.5	IGLESIAS_E2F_TARGETS_UP	MSigDB lists	IGLESIAS_E2F_TARGETS_UP	140	5	15632	40
2.912e-05	-10.44	GO_CELL_SURFACE	MSigDB lists	GO_CELL_SURFACE	647	9	15632	40
3.022e-05	-10.41	positive regulation of phosphorylation	biological process	GO:0042327	1056	10	20694	41
3.156e-05	-10.36	MODULE_165	MSigDB lists	MODULE_165	71	4	15632	40
3.408e-05	-10.29	granulocyte migration	biological process	GO:0097530	93	4	20694	41
3.568e-05	-10.24	MODULE_84	MSigDB lists	MODULE_84	507	8	15632	40
3.582e-05	-10.24	GO_PHAGOCYTOSIS	MSigDB lists	GO_PHAGOCYTOSIS	148	5	15632	40
3.779e-05	-10.18	regulation of B cell differentiation	biological process	GO:0045577	33	3	20694	41
3.834e-05	-10.17	HELLER_SILENCED_BY_METHYLATION_UP	MSigDB lists	HELLER_SILENCED_BY_METHYLATION_UP	250	6	15632	40
3.935e-05	-10.14	MODULE_75	MSigDB lists	MODULE_75	373	7	15632	40
4.139e-05	-10.09	B cell receptor signaling pathway	biological process	GO:0050853	34	3	20694	41
4.468e-05	-10.02	GSE3920_IFNA_VS_IFNB_TREATED_ENDOTHELIAL_CELL_UP	MSigDB lists	GSE3920_IFNA_VS_IFNB_TREATED_ENDOTHELIAL_CELL_UP	155	5	15632	40
4.972e-05	-9.91	GO_LEUKOCYTE_ACTIVATION	MSigDB lists	GO_LEUKOCYTE_ACTIVATION	387	7	15632	40
5.139e-05	-9.88	positive regulation of phosphorus metabolic process	biological process	GO:0010562	1124	10	20694	41
5.139e-05	-9.88	positive regulation of phosphate metabolic process	biological process	GO:0045937	1124	10	20694	41
5.154e-05	-9.87	GO_CELL_ACTIVATION	MSigDB lists	GO_CELL_ACTIVATION	534	8	15632	40
5.503e-05	-9.81	intracellular signal transduction	biological process	GO:0035556	1381	11	20694	41
5.531e-05	-9.8	system development	biological process	GO:0048731	4277	20	20694	41
5.803e-05	-9.75	regulation of neuron projection regeneration	biological process	GO:0070570	38	3	20694	41
5.847e-05	-9.75	GSE6269_FLU_VS_STAPH_AUREUS_INF_PBMC_DN	MSigDB lists	GSE6269_FLU_VS_STAPH_AUREUS_INF_PBMC_DN	164	5	15632	40
5.967e-05	-9.73	Immune System	REACTOME pathways	R-MMU-168256	1678	15	8608	28
6.373e-05	-9.66	GSE26488_CTRL_VS_PEPTIDE_INJECTION_OT2_THYMOCYTE_DN	MSigDB lists	GSE26488_CTRL_VS_PEPTIDE_INJECTION_OT2_THYMOCYTE_DN	167	5	15632	40
6.432e-05	-9.65	leukocyte activation	biological process	GO:0045321	519	7	20694	41
6.523e-05	-9.64	MODULE_5	MSigDB lists	MODULE_5	404	7	15632	40
6.606e-05	-9.62	regulation of multicellular organismal process	biological process	GO:0051239	3236	17	20694	41
6.709e-05	-9.61	GO_B_CELL_DIFFERENTIATION	MSigDB lists	GO_B_CELL_DIFFERENTIATION	86	4	15632	40
6.791e-05	-9.6	hematopoietic or lymphoid organ development	biological process	GO:0048534	715	8	20694	41
7.313e-05	-9.52	GO_B_CELL_RECEPTOR_SIGNALING_PATHWAY	MSigDB lists	GO_B_CELL_RECEPTOR_SIGNALING_PATHWAY	32	3	15632	40
7.956e-05	-9.44	GSE14000_4H_VS_16H_LPS_DC_TRANSLATED_RNA_UP	MSigDB lists	GSE14000_4H_VS_16H_LPS_DC_TRANSLATED_RNA_UP	175	5	15632	40
7.992e-05	-9.43	immunoglobulin secretion	biological process	GO:0048305	7	2	20694	41
7.992e-05	-9.43	regulation of dendritic cell differentiation	biological process	GO:2001198	7	2	20694	41
8.087e-05	-9.42	myeloid leukocyte migration	biological process	GO:0097529	116	4	20694	41
8.173e-05	-9.41	GSE40274_HELIOS_VS_FOXP3_AND_HELIOS_TRANSDUCED_ACTIVATED_CD4_TCELL_DN	MSigDB lists	GSE40274_HELIOS_VS_FOXP3_AND_HELIOS_TRANSDUCED_ACTIVATED_CD4_TCELL_DN	176	5	15632	40
8.191e-05	-9.41	negative regulation of response to external stimulus	biological process	GO:0032102	369	6	20694	41
8.191e-05	-9.41	leukocyte differentiation	biological process	GO:0002521	369	6	20694	41
8.431e-05	-9.38	Col3a1 (collagen, type III, alpha 1)	protein interactions	12825	6	2	7778	19
8.621e-05	-9.36	GSE22886_DAY0_VS_DAY1_MONOCYTE_IN_CULTURE_UP	MSigDB lists	GSE22886_DAY0_VS_DAY1_MONOCYTE_IN_CULTURE_UP	178	5	15632	40
8.621e-05	-9.36	GSE39556_UNTREATED_VS_3H_POLYIC_INJ_MOUSE_NK_CELL_DN	MSigDB lists	GSE39556_UNTREATED_VS_3H_POLYIC_INJ_MOUSE_NK_CELL_DN	178	5	15632	40
8.852e-05	-9.33	GSE21670_UNTREATED_VS_IL6_TREATED_STAT3_KO_CD4_TCELL_UP	MSigDB lists	GSE21670_UNTREATED_VS_IL6_TREATED_STAT3_KO_CD4_TCELL_UP	179	5	15632	40
9.088e-05	-9.31	KAECH_NAIVE_VS_DAY15_EFF_CD8_TCELL_UP	MSigDB lists	KAECH_NAIVE_VS_DAY15_EFF_CD8_TCELL_UP	180	5	15632	40
9.088e-05	-9.31	GSE33162_UNTREATED_VS_4H_LPS_STIM_HDAC3_HET_MACROPHAGE_DN	MSigDB lists	GSE33162_UNTREATED_VS_4H_LPS_STIM_HDAC3_HET_MACROPHAGE_DN	180	5	15632	40
9.306e-05	-9.28	immune system development	biological process	GO:0002520	748	8	20694	41
9.527e-05	-9.26	B cell differentiation	biological process	GO:0030183	121	4	20694	41
9.575e-05	-9.25	GSE19941_UNSTIM_VS_LPS_STIM_IL10_KO_MACROPHAGE_UP	MSigDB lists	GSE19941_UNSTIM_VS_LPS_STIM_IL10_KO_MACROPHAGE_UP	182	5	15632	40
9.575e-05	-9.25	GSE25085_FETAL_BM_VS_ADULT_BM_SP4_THYMIC_IMPLANT_DN	MSigDB lists	GSE25085_FETAL_BM_VS_ADULT_BM_SP4_THYMIC_IMPLANT_DN	182	5	15632	40
9.825e-05	-9.23	GSE369_PRE_VS_POST_IL6_INJECTION_IFNG_KO_LIVER_UP	MSigDB lists	GSE369_PRE_VS_POST_IL6_INJECTION_IFNG_KO_LIVER_UP	183	5	15632	40
9.825e-05	-9.23	GSE21546_SAP1A_KO_VS_SAP1A_KO_AND_ELK1_KO_DP_THYMOCYTES_UP	MSigDB lists	GSE21546_SAP1A_KO_VS_SAP1A_KO_AND_ELK1_KO_DP_THYMOCYTES_UP	183	5	15632	40
9.825e-05	-9.23	GSE9650_NAIVE_VS_EXHAUSTED_CD8_TCELL_UP	MSigDB lists	GSE9650_NAIVE_VS_EXHAUSTED_CD8_TCELL_UP	183	5	15632	40
0.0001034	-9.18	GSE23568_ID3_TRANSDUCED_VS_ID3_KO_CD8_TCELL_UP	MSigDB lists	GSE23568_ID3_TRANSDUCED_VS_ID3_KO_CD8_TCELL_UP	185	5	15632	40
0.0001034	-9.18	GSE36888_STAT5_AB_KNOCKIN_VS_WT_TCELL_IL2_TREATED_17H_UP	MSigDB lists	GSE36888_STAT5_AB_KNOCKIN_VS_WT_TCELL_IL2_TREATED_17H_UP	185	5	15632	40
0.0001034	-9.18	GSE29618_BCELL_VS_MDC_DN	MSigDB lists	GSE29618_BCELL_VS_MDC_DN	185	5	15632	40
0.0001034	-9.18	GSE17186_NAIVE_VS_CD21LOW_TRANSITIONAL_BCELL_UP	MSigDB lists	GSE17186_NAIVE_VS_CD21LOW_TRANSITIONAL_BCELL_UP	185	5	15632	40
0.0001035	-9.18	basal plasma membrane	cellular component	GO:0009925	43	3	20747	44
0.0001037	-9.17	GO_CELL_MOTILITY	MSigDB lists	GO_CELL_MOTILITY	762	9	15632	40
0.0001061	-9.15	GSE20366_EX_VIVO_VS_DEC205_CONVERSION_NAIVE_CD4_TCELL_UP	MSigDB lists	GSE20366_EX_VIVO_VS_DEC205_CONVERSION_NAIVE_CD4_TCELL_UP	186	5	15632	40
0.0001088	-9.13	GSE39820_CTRL_VS_TGFBETA1_IL6_IL23A_CD4_TCELL_DN	MSigDB lists	GSE39820_CTRL_VS_TGFBETA1_IL6_IL23A_CD4_TCELL_DN	187	5	15632	40
0.0001088	-9.13	GO_REGULATION_OF_CELL_DIFFERENTIATION	MSigDB lists	GO_REGULATION_OF_CELL_DIFFERENTIATION	1372	12	15632	40
0.0001116	-9.1	GO_REGULATION_OF_B_CELL_ACTIVATION	MSigDB lists	GO_REGULATION_OF_B_CELL_ACTIVATION	98	4	15632	40
0.0001144	-9.08	GSE2405_0H_VS_3H_A_PHAGOCYTOPHILUM_STIM_NEUTROPHIL_UP	MSigDB lists	GSE2405_0H_VS_3H_A_PHAGOCYTOPHILUM_STIM_NEUTROPHIL_UP	189	5	15632	40
0.0001144	-9.08	GSE18893_TCONV_VS_TREG_24H_CULTURE_DN	MSigDB lists	GSE18893_TCONV_VS_TREG_24H_CULTURE_DN	189	5	15632	40
0.0001144	-9.08	GSE29618_MONOCYTE_VS_MDC_UP	MSigDB lists	GSE29618_MONOCYTE_VS_MDC_UP	189	5	15632	40
0.0001144	-9.08	GSE8685_IL2_STARVED_VS_IL2_ACT_IL2_STARVED_CD4_TCELL_DN	MSigDB lists	GSE8685_IL2_STARVED_VS_IL2_ACT_IL2_STARVED_CD4_TCELL_DN	189	5	15632	40
0.0001144	-9.08	KAECH_DAY15_EFF_VS_MEMORY_CD8_TCELL_DN	MSigDB lists	KAECH_DAY15_EFF_VS_MEMORY_CD8_TCELL_DN	189	5	15632	40
0.0001184	-9.04	leukocyte chemotaxis	biological process	GO:0030595	128	4	20694	41
0.0001202	-9.03	GO_EXTERNAL_SIDE_OF_PLASMA_MEMBRANE	MSigDB lists	GO_EXTERNAL_SIDE_OF_PLASMA_MEMBRANE	191	5	15632	40
0.0001208	-9.02	positive regulation of protein phosphorylation	biological process	GO:0001934	1001	9	20694	41
0.0001231	-9	ONO_AML1_TARGETS_DN	MSigDB lists	ONO_AML1_TARGETS_DN	38	3	15632	40
0.0001231	-9	GSE29618_BCELL_VS_MONOCYTE_DN	MSigDB lists	GSE29618_BCELL_VS_MONOCYTE_DN	192	5	15632	40
0.0001233	-9	cell population proliferation	biological process	GO:0008283	576	7	20694	41
0.0001262	-8.98	GSE19888_ADENOSINE_A3R_INH_PRETREAT_AND_ACT_BY_A3R_VS_TCELL_MEMBRANES_ACT_MAST_CELL_UP	MSigDB lists	GSE19888_ADENOSINE_A3R_INH_PRETREAT_AND_ACT_BY_A3R_VS_TCELL_MEMBRANES_ACT_MAST_CELL_UP	193	5	15632	40
0.0001262	-8.98	GSE21546_SAP1A_KO_VS_SAP1A_KO_AND_ELK1_KO_ANTI_CD3_STIM_DP_THYMOCYTES_DN	MSigDB lists	GSE21546_SAP1A_KO_VS_SAP1A_KO_AND_ELK1_KO_ANTI_CD3_STIM_DP_THYMOCYTES_DN	193	5	15632	40
0.0001293	-8.95	GSE29618_MONOCYTE_VS_PDC_DAY7_FLU_VACCINE_UP	MSigDB lists	GSE29618_MONOCYTE_VS_PDC_DAY7_FLU_VACCINE_UP	194	5	15632	40
0.0001324	-8.93	GSE10325_LUPUS_CD4_TCELL_VS_LUPUS_MYELOID_DN	MSigDB lists	GSE10325_LUPUS_CD4_TCELL_VS_LUPUS_MYELOID_DN	195	5	15632	40
0.0001324	-8.93	HALLMARK_KRAS_SIGNALING_UP	MSigDB lists	HALLMARK_KRAS_SIGNALING_UP	195	5	15632	40
0.000133	-8.93	GO_REGULATION_OF_DENDRITIC_CELL_DIFFERENTIATION	MSigDB lists	GO_REGULATION_OF_DENDRITIC_CELL_DIFFERENTIATION	7	2	15632	40
0.0001334	-8.92	positive regulation of cellular process	biological process	GO:0048522	5346	22	20694	41
0.0001345	-8.91	protein binding	molecular function	GO:0005515	8786	31	20217	43
0.0001401	-8.87	regulation of hemopoiesis	biological process	GO:1903706	407	6	20694	41
0.0001562	-8.76	GO_LYMPHOCYTE_DIFFERENTIATION	MSigDB lists	GO_LYMPHOCYTE_DIFFERENTIATION	202	5	15632	40
0.000157	-8.76	cell activation	biological process	GO:0001775	599	7	20694	41
0.0001617	-8.73	regulation of phosphorylation	biological process	GO:0042325	1557	11	20694	41
0.0001631	-8.72	SCHUETZ_BREAST_CANCER_DUCTAL_INVASIVE_UP	MSigDB lists	SCHUETZ_BREAST_CANCER_DUCTAL_INVASIVE_UP	325	6	15632	40
0.0001658	-8.7	GO_LYMPHOCYTE_ACTIVATION	MSigDB lists	GO_LYMPHOCYTE_ACTIVATION	326	6	15632	40
0.0001663	-8.7	ABBUD_LIF_SIGNALING_1_UP	MSigDB lists	ABBUD_LIF_SIGNALING_1_UP	42	3	15632	40
0.0001685	-8.69	DIAZ_CHRONIC_MEYLOGENOUS_LEUKEMIA_DN	MSigDB lists	DIAZ_CHRONIC_MEYLOGENOUS_LEUKEMIA_DN	109	4	15632	40
0.0001757	-8.65	Leukocyte transendothelial migration	KEGG pathways	ko04670	116	4	7931	20
0.0001757	-8.65	Leukocyte transendothelial migration	KEGG pathways	mmu04670	116	4	7931	20
0.0001807	-8.62	KEGG_LEUKOCYTE_TRANSENDOTHELIAL_MIGRATION	MSigDB lists	KEGG_LEUKOCYTE_TRANSENDOTHELIAL_MIGRATION	111	4	15632	40
0.0001815	-8.61	immune response-activating cell surface receptor signaling pathway	biological process	GO:0002429	143	4	20694	41
0.0001924	-8.56	lymphocyte differentiation	biological process	GO:0030098	272	5	20694	41
0.0001929	-8.55	negative regulation of developmental process	biological process	GO:0051093	1065	9	20694	41
0.0002044	-8.5	CHIARADONNA_NEOPLASTIC_TRANSFORMATION_KRAS_CDC25_DN	MSigDB lists	CHIARADONNA_NEOPLASTIC_TRANSFORMATION_KRAS_CDC25_DN	45	3	15632	40
0.0002275	-8.39	BERENJENO_TRANSFORMED_BY_RHOA_UP	MSigDB lists	BERENJENO_TRANSFORMED_BY_RHOA_UP	494	7	15632	40
0.0002355	-8.35	GO_INTRINSIC_COMPONENT_OF_PLASMA_MEMBRANE	MSigDB lists	GO_INTRINSIC_COMPONENT_OF_PLASMA_MEMBRANE	1488	12	15632	40
0.0002374	-8.35	positive regulation of multicellular organismal process	biological process	GO:0051240	1917	12	20694	41
0.0002561	-8.27	developmental process	biological process	GO:0032502	5572	22	20694	41
0.0002723	-8.21	immune response-regulating cell surface receptor signaling pathway	biological process	GO:0002768	159	4	20694	41
0.000274	-8.2	hemopoiesis	biological process	GO:0030097	656	7	20694	41
0.0002773	-8.19	positive regulation of immune system process	biological process	GO:0002684	877	8	20694	41
0.0002799	-8.18	BOYAULT_LIVER_CANCER_SUBCLASS_G3_DN	MSigDB lists	BOYAULT_LIVER_CANCER_SUBCLASS_G3_DN	50	3	15632	40
0.0002845	-8.16	regulation of leukocyte differentiation	biological process	GO:1902105	296	5	20694	41
0.0002902	-8.14	positive regulation of biological process	biological process	GO:0048518	6047	23	20694	41
0.0002938	-8.13	GO_B_CELL_ACTIVATION	MSigDB lists	GO_B_CELL_ACTIVATION	126	4	15632	40
0.0002969	-8.12	GNF2_MCL1	MSigDB lists	GNF2_MCL1	51	3	15632	40
0.0002976	-8.12	regulation of cellular response to stress	biological process	GO:0080135	665	7	20694	41
0.0003007	-8.11	MODULE_46	MSigDB lists	MODULE_46	364	6	15632	40
0.0003091	-8.08	BOYLAN_MULTIPLE_MYELOMA_C_D_DN	MSigDB lists	BOYLAN_MULTIPLE_MYELOMA_C_D_DN	234	5	15632	40
0.0003091	-8.08	DAVICIONI_TARGETS_OF_PAX_FOXO1_FUSIONS_UP	MSigDB lists	DAVICIONI_TARGETS_OF_PAX_FOXO1_FUSIONS_UP	234	5	15632	40
0.0003214	-8.04	GSE40274_CTRL_VS_EOS_TRANSDUCED_ACTIVATED_CD4_TCELL_DN	MSigDB lists	GSE40274_CTRL_VS_EOS_TRANSDUCED_ACTIVATED_CD4_TCELL_DN	129	4	15632	40
0.0003316	-8.01	regulation of cytokine production	biological process	GO:0001817	677	7	20694	41
0.0003461	-7.97	MARTINELLI_IMMATURE_NEUTROPHIL_DN	MSigDB lists	MARTINELLI_IMMATURE_NEUTROPHIL_DN	11	2	15632	40
0.0003461	-7.97	BIOCARTA_MONOCYTE_PATHWAY	MSigDB lists	BIOCARTA_MONOCYTE_PATHWAY	11	2	15632	40
0.0003517	-7.95	GNF2_PECAM1	MSigDB lists	GNF2_PECAM1	54	3	15632	40
0.000361	-7.93	MODULE_122	MSigDB lists	MODULE_122	133	4	15632	40
0.000371	-7.9	basal part of cell	cellular component	GO:0045178	66	3	20747	44
0.0003724	-7.9	PILON_KLF1_TARGETS_DN	MSigDB lists	PILON_KLF1_TARGETS_DN	1807	13	15632	40
0.0003879	-7.85	regulation of protein phosphorylation	biological process	GO:0001932	1437	10	20694	41
0.0003883	-7.85	regulation of response to external stimulus	biological process	GO:0032101	922	8	20694	41
0.0003917	-7.85	CHIARADONNA_NEOPLASTIC_TRANSFORMATION_KRAS_CDC25_UP	MSigDB lists	CHIARADONNA_NEOPLASTIC_TRANSFORMATION_KRAS_CDC25_UP	56	3	15632	40
0.0003929	-7.84	CHIARADONNA_NEOPLASTIC_TRANSFORMATION_CDC25_DN	MSigDB lists	CHIARADONNA_NEOPLASTIC_TRANSFORMATION_CDC25_DN	136	4	15632	40
0.0003945	-7.84	multicellular organism development	biological process	GO:0007275	4896	20	20694	41
0.0003956	-7.84	negative regulation of axon regeneration	biological process	GO:0048681	15	2	20694	41
0.0004021	-7.82	GO_REGULATION_OF_MULTICELLULAR_ORGANISMAL_DEVELOPMENT	MSigDB lists	GO_REGULATION_OF_MULTICELLULAR_ORGANISMAL_DEVELOPMENT	1576	12	15632	40
0.0004057	-7.81	chemotaxis	biological process	GO:0006935	496	6	20694	41
0.0004136	-7.79	regulation of phosphate metabolic process	biological process	GO:0019220	1734	11	20694	41
0.0004157	-7.79	regulation of phosphorus metabolic process	biological process	GO:0051174	1735	11	20694	41
0.0004169	-7.78	CHEN_METABOLIC_SYNDROM_NETWORK	MSigDB lists	CHEN_METABOLIC_SYNDROM_NETWORK	1126	10	15632	40
0.000418	-7.78	regulation of response to wounding	biological process	GO:1903034	178	4	20694	41
0.0004188	-7.78	Cytokine-cytokine receptor interaction	KEGG pathways	ko04060	266	5	7931	20
0.0004188	-7.78	Cytokine-cytokine receptor interaction	KEGG pathways	mmu04060	266	5	7931	20
0.0004189	-7.78	taxis	biological process	GO:0042330	499	6	20694	41
0.0004244	-7.76	neutrophil chemotaxis	biological process	GO:0030593	74	3	20694	41
0.0004268	-7.76	GSE4590_SMALL_VS_LARGE_PRE_BCELL_DN	MSigDB lists	GSE4590_SMALL_VS_LARGE_PRE_BCELL_DN	139	4	15632	40
0.0004285	-7.76	Microglia Pathogen Phagocytosis Pathway	WikiPathways	WP3626	41	3	4813	18
0.0004362	-7.74	GO_IMMUNE_SYSTEM_DEVELOPMENT	MSigDB lists	GO_IMMUNE_SYSTEM_DEVELOPMENT	550	7	15632	40
0.0004505	-7.71	GSE37532_VISCERAL_ADIPOSE_TISSUE_VS_LN_DERIVED_TREG_CD4_TCELL_DN	MSigDB lists	GSE37532_VISCERAL_ADIPOSE_TISSUE_VS_LN_DERIVED_TREG_CD4_TCELL_DN	141	4	15632	40
0.0004791	-7.64	GO_REGULATION_OF_RESPONSE_TO_STRESS	MSigDB lists	GO_REGULATION_OF_RESPONSE_TO_STRESS	1370	11	15632	40
0.0004801	-7.64	NADLER_OBESITY_UP	MSigDB lists	NADLER_OBESITY_UP	60	3	15632	40
0.0004892	-7.62	STARK_HYPPOCAMPUS_22Q11_DELETION_DN	MSigDB lists	STARK_HYPPOCAMPUS_22Q11_DELETION_DN	13	2	15632	40
0.0004892	-7.62	BIOCARTA_GRANULOCYTES_PATHWAY	MSigDB lists	BIOCARTA_GRANULOCYTES_PATHWAY	13	2	15632	40
0.0004971	-7.61	regulation of cellular process	biological process	GO:0050794	10729	32	20694	41
0.0005273	-7.55	GO_NEGATIVE_REGULATION_OF_RESPONSE_TO_WOUNDING	MSigDB lists	GO_NEGATIVE_REGULATION_OF_RESPONSE_TO_WOUNDING	147	4	15632	40
0.0005273	-7.55	SMIRNOV_CIRCULATING_ENDOTHELIOCYTES_IN_CANCER_UP	MSigDB lists	SMIRNOV_CIRCULATING_ENDOTHELIOCYTES_IN_CANCER_UP	147	4	15632	40
0.0005299	-7.54	positive regulation of protein modification process	biological process	GO:0031401	1221	9	20694	41
0.0005461	-7.51	JAATINEN_HEMATOPOIETIC_STEM_CELL_UP	MSigDB lists	JAATINEN_HEMATOPOIETIC_STEM_CELL_UP	265	5	15632	40
0.0005479	-7.51	positive regulation of MAPK cascade	biological process	GO:0043410	525	6	20694	41
0.0005532	-7.5	positive regulation of B cell activation	biological process	GO:0050871	81	3	20694	41
0.0005532	-7.5	granulocyte chemotaxis	biological process	GO:0071621	81	3	20694	41
0.0005542	-7.5	GNF2_CARD15	MSigDB lists	GNF2_CARD15	63	3	15632	40
0.0005549	-7.5	GSE40274_CTRL_VS_FOXP3_AND_EOS_TRANSDUCED_ACTIVATED_CD4_TCELL_UP	MSigDB lists	GSE40274_CTRL_VS_FOXP3_AND_EOS_TRANSDUCED_ACTIVATED_CD4_TCELL_UP	149	4	15632	40
0.0005555	-7.5	DURAND_STROMA_S_UP	MSigDB lists	DURAND_STROMA_S_UP	266	5	15632	40
0.000564	-7.48	signaling	biological process	GO:0023052	5023	20	20694	41
0.0005698	-7.47	SA_MMP_CYTOKINE_CONNECTION	MSigDB lists	SA_MMP_CYTOKINE_CONNECTION	14	2	15632	40
0.000577	-7.46	cellular developmental process	biological process	GO:0048869	3848	17	20694	41
0.0005776	-7.46	positive regulation of signal transduction	biological process	GO:0009967	1511	10	20694	41
0.0005804	-7.45	GO_POSITIVE_REGULATION_OF_B_CELL_ACTIVATION	MSigDB lists	GO_POSITIVE_REGULATION_OF_B_CELL_ACTIVATION	64	3	15632	40
0.0005981	-7.42	GSE13547_CTRL_VS_ANTI_IGM_STIM_BCELL_12H_DN	MSigDB lists	GSE13547_CTRL_VS_ANTI_IGM_STIM_BCELL_12H_DN	152	4	15632	40
0.0005981	-7.42	GSE8685_IL15_ACT_IL2_STARVED_VS_IL21_ACT_IL2_STARVED_CD4_TCELL_UP	MSigDB lists	GSE8685_IL15_ACT_IL2_STARVED_VS_IL21_ACT_IL2_STARVED_CD4_TCELL_UP	152	4	15632	40
0.000613	-7.4	GSE21033_1H_VS_24H_POLYIC_STIM_DC_DN	MSigDB lists	GSE21033_1H_VS_24H_POLYIC_STIM_DC_DN	153	4	15632	40
0.0006437	-7.35	GSE14415_ACT_TCONV_VS_ACT_NATURAL_TREG_UP	MSigDB lists	GSE14415_ACT_TCONV_VS_ACT_NATURAL_TREG_UP	155	4	15632	40
0.0006459	-7.34	LI_INDUCED_T_TO_NATURAL_KILLER_UP	MSigDB lists	LI_INDUCED_T_TO_NATURAL_KILLER_UP	275	5	15632	40
0.0006504	-7.34	MODULE_38	MSigDB lists	MODULE_38	421	6	15632	40
0.0006638	-7.32	MULLIGHAN_NPM1_MUTATED_SIGNATURE_2_DN	MSigDB lists	MULLIGHAN_NPM1_MUTATED_SIGNATURE_2_DN	67	3	15632	40
0.0006668	-7.31	GO_INFLAMMATORY_RESPONSE	MSigDB lists	GO_INFLAMMATORY_RESPONSE	423	6	15632	40
0.0006751	-7.3	DELYS_THYROID_CANCER_UP	MSigDB lists	DELYS_THYROID_CANCER_UP	424	6	15632	40
0.0006793	-7.29	CH-domain	interpro domains	IPR001715	80	3	19984	43
0.0006922	-7.28	regulation of biological process	biological process	GO:0050789	11457	33	20694	41
0.0006936	-7.27	regulation of localization	biological process	GO:0032879	2818	14	20694	41
0.0006979	-7.27	immune response-activating signal transduction	biological process	GO:0002757	204	4	20694	41
0.0006979	-7.27	cell chemotaxis	biological process	GO:0060326	204	4	20694	41
0.000725	-7.23	GSE2935_UV_INACTIVATED_VS_LIVE_SENDAI_VIRUS_INF_MACROPHAGE_UP	MSigDB lists	GSE2935_UV_INACTIVATED_VS_LIVE_SENDAI_VIRUS_INF_MACROPHAGE_UP	160	4	15632	40
0.000725	-7.23	GSE27241_WT_CTRL_VS_DIGOXIN_TREATED_RORGT_KO_CD4_TCELL_IN_TH17_POLARIZING_CONDITIONS_UP	MSigDB lists	GSE27241_WT_CTRL_VS_DIGOXIN_TREATED_RORGT_KO_CD4_TCELL_IN_TH17_POLARIZING_CONDITIONS_UP	160	4	15632	40
0.0007266	-7.23	SMID_BREAST_CANCER_NORMAL_LIKE_UP	MSigDB lists	SMID_BREAST_CANCER_NORMAL_LIKE_UP	430	6	15632	40
0.00073	-7.22	CH_dom_sf	interpro domains	IPR036872	82	3	19984	43
0.000731	-7.22	RYTTCCTG_ETS2_B	MSigDB lists	RYTTCCTG_ETS2_B	991	9	15632	40
0.0007422	-7.21	GSE6259_FLT3L_INDUCED_33D1_POS_DC_VS_CD4_TCELL_UP	MSigDB lists	GSE6259_FLT3L_INDUCED_33D1_POS_DC_VS_CD4_TCELL_UP	161	4	15632	40
0.0007422	-7.21	HAHTOLA_MYCOSIS_FUNGOIDES_SKIN_UP	MSigDB lists	HAHTOLA_MYCOSIS_FUNGOIDES_SKIN_UP	161	4	15632	40
0.0007447	-7.2	CH	smart domains	SM00033	64	3	9567	27
0.000747	-7.2	GO_LEUKOCYTE_DIFFERENTIATION	MSigDB lists	GO_LEUKOCYTE_DIFFERENTIATION	284	5	15632	40
0.0007772	-7.16	GSE2405_HEAT_KILLED_VS_LIVE_A_PHAGOCYTOPHILUM_STIM_NEUTROPHIL_24H_DN	MSigDB lists	GSE2405_HEAT_KILLED_VS_LIVE_A_PHAGOCYTOPHILUM_STIM_NEUTROPHIL_24H_DN	163	4	15632	40
0.0007911	-7.14	cell communication	biological process	GO:0007154	5148	20	20694	41
0.0008092	-7.12	plasma membrane	cellular component	GO:0005886	5144	21	20747	44
0.0008135	-7.11	GSE3565_DUSP1_VS_WT_SPLENOCYTES_DN	MSigDB lists	GSE3565_DUSP1_VS_WT_SPLENOCYTES_DN	165	4	15632	40
0.000814	-7.11	cell adhesion	biological process	GO:0007155	787	7	20694	41
0.0008167	-7.11	GO_INTRACELLULAR_SIGNAL_TRANSDUCTION	MSigDB lists	GO_INTRACELLULAR_SIGNAL_TRANSDUCTION	1459	11	15632	40
0.0008191	-7.11	MORI_SMALL_PRE_BII_LYMPHOCYTE_DN	MSigDB lists	MORI_SMALL_PRE_BII_LYMPHOCYTE_DN	72	3	15632	40
0.0008194	-7.11	glycolipid binding	molecular function	GO:0051861	20	2	20217	43
0.0008196	-7.11	signal transduction	biological process	GO:0007165	4751	19	20694	41
0.0008237	-7.1	Transcriptional misregulation in cancer	KEGG pathways	ko05202	174	4	7931	20
0.0008237	-7.1	Transcriptional misregulation in cancer	KEGG pathways	mmu05202	174	4	7931	20
0.0008318	-7.09	GO_LOCOMOTION	MSigDB lists	GO_LOCOMOTION	1009	9	15632	40
0.0008474	-7.07	GO_GLOMERULAR_EPITHELIUM_DEVELOPMENT	MSigDB lists	GO_GLOMERULAR_EPITHELIUM_DEVELOPMENT	17	2	15632	40
0.0008474	-7.07	GO_MATURE_B_CELL_DIFFERENTIATION	MSigDB lists	GO_MATURE_B_CELL_DIFFERENTIATION	17	2	15632	40
0.0008498	-7.07	-	gene3d domains	1.10.418.10	80	3	8819	21
0.0008509	-7.07	GSE46242_CTRL_VS_EGR2_DELETED_ANERGIC_TH1_CD4_TCELL_DN	MSigDB lists	GSE46242_CTRL_VS_EGR2_DELETED_ANERGIC_TH1_CD4_TCELL_DN	167	4	15632	40
0.0008527	-7.07	XU_GH1_EXOGENOUS_TARGETS_UP	MSigDB lists	XU_GH1_EXOGENOUS_TARGETS_UP	73	3	15632	40
0.0008557	-7.06	MARTINEZ_RB1_TARGETS_UP	MSigDB lists	MARTINEZ_RB1_TARGETS_UP	616	7	15632	40
0.0008767	-7.04	negative regulation of cell differentiation	biological process	GO:0045596	797	7	20694	41
0.0008831	-7.03	biological adhesion	biological process	GO:0022610	798	7	20694	41
0.0008895	-7.02	GSE22886_DAY0_VS_DAY7_MONOCYTE_IN_CULTURE_UP	MSigDB lists	GSE22886_DAY0_VS_DAY7_MONOCYTE_IN_CULTURE_UP	169	4	15632	40
0.0008909	-7.02	response to stimulus	biological process	GO:0050896	8373	27	20694	41
0.0008997	-7.01	GO_REGULATION_OF_HEMOPOIESIS	MSigDB lists	GO_REGULATION_OF_HEMOPOIESIS	296	5	15632	40
0.000906	-7.01	cell-cell adhesion	biological process	GO:0098609	382	5	20694	41
0.0009225	-6.99	GNF2_CD53	MSigDB lists	GNF2_CD53	75	3	15632	40
0.0009293	-6.98	GSE19198_1H_VS_24H_IL21_TREATED_TCELL_DN	MSigDB lists	GSE19198_1H_VS_24H_IL21_TREATED_TCELL_DN	171	4	15632	40
0.0009293	-6.98	GSE3982_BASOPHIL_VS_TH2_UP	MSigDB lists	GSE3982_BASOPHIL_VS_TH2_UP	171	4	15632	40
0.0009293	-6.98	GSE37416_0H_VS_48H_F_TULARENSIS_LVS_NEUTROPHIL_UP	MSigDB lists	GSE37416_0H_VS_48H_F_TULARENSIS_LVS_NEUTROPHIL_UP	171	4	15632	40
0.0009293	-6.98	GSE25123_WT_VS_PPARG_KO_MACROPHAGE_IL4_AND_ROSIGLITAZONE_STIM_DN	MSigDB lists	GSE25123_WT_VS_PPARG_KO_MACROPHAGE_IL4_AND_ROSIGLITAZONE_STIM_DN	171	4	15632	40
0.0009293	-6.98	GSE37301_CD4_TCELL_VS_GRANULOCYTE_MONOCYTE_PROGENITOR_DN	MSigDB lists	GSE37301_CD4_TCELL_VS_GRANULOCYTE_MONOCYTE_PROGENITOR_DN	171	4	15632	40
0.0009404	-6.97	immune response-regulating signaling pathway	biological process	GO:0002764	221	4	20694	41
0.0009493	-6.96	GO_CELL_PROLIFERATION	MSigDB lists	GO_CELL_PROLIFERATION	627	7	15632	40
0.0009497	-6.96	GSE37416_12H_VS_24H_F_TULARENSIS_LVS_NEUTROPHIL_UP	MSigDB lists	GSE37416_12H_VS_24H_F_TULARENSIS_LVS_NEUTROPHIL_UP	172	4	15632	40
0.0009518	-6.96	BERENJENO_TRANSFORMED_BY_RHOA_FOREVER_UP	MSigDB lists	BERENJENO_TRANSFORMED_BY_RHOA_FOREVER_UP	18	2	15632	40
0.0009704	-6.94	GSE9239_CTRL_VS_TNF_INHIBITOR_TREATED_DC_UP	MSigDB lists	GSE9239_CTRL_VS_TNF_INHIBITOR_TREATED_DC_UP	173	4	15632	40
0.0009914	-6.92	GSE1448_ANTI_VALPHA2_VS_VBETA5_DP_THYMOCYTE_DN	MSigDB lists	GSE1448_ANTI_VALPHA2_VS_VBETA5_DP_THYMOCYTE_DN	174	4	15632	40
0.0009922	-6.92	lymphocyte proliferation	biological process	GO:0046651	99	3	20694	41
0.001009	-6.9	CH	prosite domains	PS50021	80	3	13278	33
0.001012	-6.9	negative regulation of multicellular organismal process	biological process	GO:0051241	1336	9	20694	41
0.001013	-6.9	GSE22025_TGFB1_VS_TGFB1_AND_PROGESTERONE_TREATED_CD4_TCELL_UP	MSigDB lists	GSE22025_TGFB1_VS_TGFB1_AND_PROGESTERONE_TREATED_CD4_TCELL_UP	175	4	15632	40
0.001013	-6.9	GSE3982_MEMORY_CD4_TCELL_VS_BCELL_DN	MSigDB lists	GSE3982_MEMORY_CD4_TCELL_VS_BCELL_DN	175	4	15632	40
0.001013	-6.9	AKT_UP.V1_DN	MSigDB lists	AKT_UP.V1_DN	175	4	15632	40
0.001013	-6.9	GSE22282_HYPOXIA_VS_NORMOXIA_MYELOID_DC_DN	MSigDB lists	GSE22282_HYPOXIA_VS_NORMOXIA_MYELOID_DC_DN	175	4	15632	40
0.001017	-6.89	Actinin_actin-bd_CS	interpro domains	IPR001589	22	2	19984	43
0.001021	-6.89	mononuclear cell proliferation	biological process	GO:0032943	100	3	20694	41
0.001021	-6.89	epithelial cell proliferation	biological process	GO:0050673	100	3	20694	41
0.001034	-6.87	GSE20727_H2O2_VS_ROS_INHIBITOR_TREATED_DC_DN	MSigDB lists	GSE20727_H2O2_VS_ROS_INHIBITOR_TREATED_DC_DN	176	4	15632	40
0.001034	-6.87	GSE29618_BCELL_VS_PDC_DAY7_FLU_VACCINE_DN	MSigDB lists	GSE29618_BCELL_VS_PDC_DAY7_FLU_VACCINE_DN	176	4	15632	40
0.001034	-6.87	GSE7764_IL15_NK_CELL_24H_VS_SPLENOCYTE_DN	MSigDB lists	GSE7764_IL15_NK_CELL_24H_VS_SPLENOCYTE_DN	176	4	15632	40
0.001035	-6.87	anatomical structure development	biological process	GO:0048856	5251	20	20694	41
0.001056	-6.85	GSE13493_CD4INTCD8POS_VS_CD8POS_THYMOCYTE_DN	MSigDB lists	GSE13493_CD4INTCD8POS_VS_CD8POS_THYMOCYTE_DN	177	4	15632	40
0.001056	-6.85	GSE27786_LSK_VS_CD8_TCELL_UP	MSigDB lists	GSE27786_LSK_VS_CD8_TCELL_UP	177	4	15632	40
0.001061	-6.85	SH3-like_dom_sf	interpro domains	IPR036028	210	4	19984	43
0.001062	-6.85	GO_MICROVILLUS_ORGANIZATION	MSigDB lists	GO_MICROVILLUS_ORGANIZATION	19	2	15632	40
0.001062	-6.85	OUYANG_PROSTATE_CANCER_MARKERS	MSigDB lists	OUYANG_PROSTATE_CANCER_MARKERS	19	2	15632	40
0.001062	-6.85	GO_RENAL_SYSTEM_VASCULATURE_DEVELOPMENT	MSigDB lists	GO_RENAL_SYSTEM_VASCULATURE_DEVELOPMENT	19	2	15632	40
0.001073	-6.84	SANA_TNF_SIGNALING_DN	MSigDB lists	SANA_TNF_SIGNALING_DN	79	3	15632	40
0.001079	-6.83	GSE360_T_GONDII_VS_B_MALAYI_HIGH_DOSE_DC_DN	MSigDB lists	GSE360_T_GONDII_VS_B_MALAYI_HIGH_DOSE_DC_DN	178	4	15632	40
0.001079	-6.83	GSE7460_FOXP3_MUT_VS_WT_ACT_WITH_TGFB_TCONV_DN	MSigDB lists	GSE7460_FOXP3_MUT_VS_WT_ACT_WITH_TGFB_TCONV_DN	178	4	15632	40
0.001079	-6.83	GSE33162_UNTREATED_VS_4H_LPS_STIM_HDAC3_HET_MACROPHAGE_UP	MSigDB lists	GSE33162_UNTREATED_VS_4H_LPS_STIM_HDAC3_HET_MACROPHAGE_UP	178	4	15632	40
0.001079	-6.83	GSE39556_UNTREATED_VS_3H_POLYIC_INJ_MOUSE_CD8A_DC_DN	MSigDB lists	GSE39556_UNTREATED_VS_3H_POLYIC_INJ_MOUSE_CD8A_DC_DN	178	4	15632	40
0.001079	-6.83	GSE10239_NAIVE_VS_DAY4.5_EFF_CD8_TCELL_UP	MSigDB lists	GSE10239_NAIVE_VS_DAY4.5_EFF_CD8_TCELL_UP	178	4	15632	40
0.001081	-6.83	GO_RESPONSE_TO_LIPID	MSigDB lists	GO_RESPONSE_TO_LIPID	836	8	15632	40
0.001082	-6.83	negative regulation of leukocyte differentiation	biological process	GO:1902106	102	3	20694	41
0.001101	-6.81	GSE12366_GC_VS_NAIVE_BCELL_DN	MSigDB lists	GSE12366_GC_VS_NAIVE_BCELL_DN	179	4	15632	40
0.001101	-6.81	GSE5542_UNTREATED_VS_IFNG_TREATED_EPITHELIAL_CELLS_6H_DN	MSigDB lists	GSE5542_UNTREATED_VS_IFNG_TREATED_EPITHELIAL_CELLS_6H_DN	179	4	15632	40
0.001107	-6.81	TNFR_NGFR_2	prosite domains	PS50050	20	2	13278	33
0.001112	-6.8	TNFR/NGFR_Cys_rich_reg	interpro domains	IPR001368	23	2	19984	43
0.001113	-6.8	BURTON_ADIPOGENESIS_8	MSigDB lists	BURTON_ADIPOGENESIS_8	80	3	15632	40
0.001113	-6.8	KEGG_HEMATOPOIETIC_CELL_LINEAGE	MSigDB lists	KEGG_HEMATOPOIETIC_CELL_LINEAGE	80	3	15632	40
0.001124	-6.79	GSE360_T_GONDII_VS_B_MALAYI_LOW_DOSE_DC_DN	MSigDB lists	GSE360_T_GONDII_VS_B_MALAYI_LOW_DOSE_DC_DN	180	4	15632	40
0.001124	-6.79	CHANG_CORE_SERUM_RESPONSE_DN	MSigDB lists	CHANG_CORE_SERUM_RESPONSE_DN	180	4	15632	40
0.001124	-6.79	GSE17721_CTRL_VS_POLYIC_4H_BMDC_DN	MSigDB lists	GSE17721_CTRL_VS_POLYIC_4H_BMDC_DN	180	4	15632	40
0.001124	-6.79	GSE17721_CTRL_VS_LPS_12H_BMDC_DN	MSigDB lists	GSE17721_CTRL_VS_LPS_12H_BMDC_DN	180	4	15632	40
0.001124	-6.79	GSE10273_HIGH_VS_LOW_IL7_TREATED_IRF4_8_NULL_PRE_BCELL_UP	MSigDB lists	GSE10273_HIGH_VS_LOW_IL7_TREATED_IRF4_8_NULL_PRE_BCELL_UP	180	4	15632	40
0.001148	-6.77	GSE18203_CTRL_VS_INTRATUMORAL_CPG_INJ_MC38_TUMOR_UP	MSigDB lists	GSE18203_CTRL_VS_INTRATUMORAL_CPG_INJ_MC38_TUMOR_UP	181	4	15632	40
0.001148	-6.77	GSE34515_CD16_NEG_MONOCYTE_VS_DC_DN	MSigDB lists	GSE34515_CD16_NEG_MONOCYTE_VS_DC_DN	181	4	15632	40
0.001148	-6.77	GSE14699_NAIVE_VS_DELETIONAL_TOLERANCE_CD8_TCELL_DN	MSigDB lists	GSE14699_NAIVE_VS_DELETIONAL_TOLERANCE_CD8_TCELL_DN	181	4	15632	40
0.001148	-6.77	GSE29949_MICROGLIA_BRAIN_VS_CD8_POS_DC_SPLEEN_UP	MSigDB lists	GSE29949_MICROGLIA_BRAIN_VS_CD8_POS_DC_SPLEEN_UP	181	4	15632	40
0.001148	-6.77	GSE10239_NAIVE_VS_KLRG1HIGH_EFF_CD8_TCELL_UP	MSigDB lists	GSE10239_NAIVE_VS_KLRG1HIGH_EFF_CD8_TCELL_UP	181	4	15632	40
0.001148	-6.77	GSE17721_CTRL_VS_PAM3CSK4_24H_BMDC_UP	MSigDB lists	GSE17721_CTRL_VS_PAM3CSK4_24H_BMDC_UP	181	4	15632	40
0.001148	-6.77	GSE2770_IL12_VS_IL4_TREATED_ACT_CD4_TCELL_6H_DN	MSigDB lists	GSE2770_IL12_VS_IL4_TREATED_ACT_CD4_TCELL_6H_DN	181	4	15632	40
0.00115	-6.77	GO_DEFENSE_RESPONSE	MSigDB lists	GO_DEFENSE_RESPONSE	1056	9	15632	40
0.001153	-6.77	FERRANDO_T_ALL_WITH_MLL_ENL_FUSION_UP	MSigDB lists	FERRANDO_T_ALL_WITH_MLL_ENL_FUSION_UP	81	3	15632	40
0.001171	-6.75	GSE19941_LPS_VS_LPS_AND_IL10_STIM_IL10_KO_NFKBP50_KO_MACROPHAGE_UP	MSigDB lists	GSE19941_LPS_VS_LPS_AND_IL10_STIM_IL10_KO_NFKBP50_KO_MACROPHAGE_UP	182	4	15632	40
0.001171	-6.75	GSE43863_LY6C_INT_CXCR5POS_VS_LY6C_LOW_CXCR5NEG_EFFECTOR_CD4_TCELL_UP	MSigDB lists	GSE43863_LY6C_INT_CXCR5POS_VS_LY6C_LOW_CXCR5NEG_EFFECTOR_CD4_TCELL_UP	182	4	15632	40
0.001171	-6.75	GSE13306_TREG_VS_TCONV_SPLEEN_DN	MSigDB lists	GSE13306_TREG_VS_TCONV_SPLEEN_DN	182	4	15632	40
0.001171	-6.75	GSE17721_PAM3CSK4_VS_GADIQUIMOD_6H_BMDC_DN	MSigDB lists	GSE17721_PAM3CSK4_VS_GADIQUIMOD_6H_BMDC_DN	182	4	15632	40
0.001171	-6.75	GSE27670_BLIMP1_VS_LMP1_TRANSDUCED_GC_BCELL_UP	MSigDB lists	GSE27670_BLIMP1_VS_LMP1_TRANSDUCED_GC_BCELL_UP	182	4	15632	40
0.001178	-6.74	MACLACHLAN_BRCA1_TARGETS_UP	MSigDB lists	MACLACHLAN_BRCA1_TARGETS_UP	20	2	15632	40
0.001178	-6.74	GO_DEATH_RECEPTOR_ACTIVITY	MSigDB lists	GO_DEATH_RECEPTOR_ACTIVITY	20	2	15632	40
0.001186	-6.74	cell periphery	cellular component	GO:0071944	5287	21	20747	44
0.001195	-6.73	GO_ORGAN_REGENERATION	MSigDB lists	GO_ORGAN_REGENERATION	82	3	15632	40
0.001195	-6.73	GSE27786_CD4_TCELL_VS_NEUTROPHIL_UP	MSigDB lists	GSE27786_CD4_TCELL_VS_NEUTROPHIL_UP	183	4	15632	40
0.001195	-6.73	GSE360_CTRL_VS_T_GONDII_DC_UP	MSigDB lists	GSE360_CTRL_VS_T_GONDII_DC_UP	183	4	15632	40
0.001195	-6.73	GSE9650_EXHAUSTED_VS_MEMORY_CD8_TCELL_DN	MSigDB lists	GSE9650_EXHAUSTED_VS_MEMORY_CD8_TCELL_DN	183	4	15632	40
0.001195	-6.73	GSE24634_IL4_VS_CTRL_TREATED_NAIVE_CD4_TCELL_DAY5_UP	MSigDB lists	GSE24634_IL4_VS_CTRL_TREATED_NAIVE_CD4_TCELL_DAY5_UP	183	4	15632	40
0.001195	-6.73	GSE42021_CD24LO_TREG_VS_CD24LO_TCONV_THYMUS_UP	MSigDB lists	GSE42021_CD24LO_TREG_VS_CD24LO_TCONV_THYMUS_UP	183	4	15632	40
0.001195	-6.73	GSE17721_0.5H_VS_12H_GARDIQUIMOD_BMDC_UP	MSigDB lists	GSE17721_0.5H_VS_12H_GARDIQUIMOD_BMDC_UP	183	4	15632	40
0.001206	-6.72	cell differentiation	biological process	GO:0030154	3711	16	20694	41
0.001208	-6.72	mature B cell differentiation	biological process	GO:0002335	26	2	20694	41
0.001218	-6.71	SH3_domain	interpro domains	IPR001452	218	4	19984	43
0.001219	-6.71	GSE43955_1H_VS_10H_ACT_CD4_TCELL_WITH_TGFB_IL6_DN	MSigDB lists	GSE43955_1H_VS_10H_ACT_CD4_TCELL_WITH_TGFB_IL6_DN	184	4	15632	40
0.001221	-6.71	TNFR_NGFR_1	prosite domains	PS00652	21	2	13278	33
0.001238	-6.69	GO_EPITHELIAL_CELL_PROLIFERATION	MSigDB lists	GO_EPITHELIAL_CELL_PROLIFERATION	83	3	15632	40
0.001244	-6.69	GSE43863_DAY6_EFF_VS_DAY150_MEM_TH1_CD4_TCELL_DN	MSigDB lists	GSE43863_DAY6_EFF_VS_DAY150_MEM_TH1_CD4_TCELL_DN	185	4	15632	40
0.001244	-6.69	GSE7831_UNSTIM_VS_CPG_STIM_PDC_4H_UP	MSigDB lists	GSE7831_UNSTIM_VS_CPG_STIM_PDC_4H_UP	185	4	15632	40
0.001244	-6.69	GSE15330_HSC_VS_GRANULOCYTE_MONOCYTE_PROGENITOR_IKAROS_KO_UP	MSigDB lists	GSE15330_HSC_VS_GRANULOCYTE_MONOCYTE_PROGENITOR_IKAROS_KO_UP	185	4	15632	40
0.001244	-6.69	GSE3337_4H_VS_16H_IFNG_IN_CD8POS_DC_DN	MSigDB lists	GSE3337_4H_VS_16H_IFNG_IN_CD8POS_DC_DN	185	4	15632	40
0.001244	-6.69	GSE43863_TFH_VS_LY6C_LOW_CXCR5NEG_EFFECTOR_CD4_TCELL_UP	MSigDB lists	GSE43863_TFH_VS_LY6C_LOW_CXCR5NEG_EFFECTOR_CD4_TCELL_UP	185	4	15632	40
0.001244	-6.69	GSE34515_CD16_POS_MONOCYTE_VS_DC_DN	MSigDB lists	GSE34515_CD16_POS_MONOCYTE_VS_DC_DN	185	4	15632	40
0.001244	-6.69	GSE42088_UNINF_VS_LEISHMANIA_INF_DC_24H_UP	MSigDB lists	GSE42088_UNINF_VS_LEISHMANIA_INF_DC_24H_UP	185	4	15632	40
0.001244	-6.69	GSE5589_IL6_KO_VS_IL10_KO_LPS_AND_IL10_STIM_MACROPHAGE_45MIN_UP	MSigDB lists	GSE5589_IL6_KO_VS_IL10_KO_LPS_AND_IL10_STIM_MACROPHAGE_45MIN_UP	185	4	15632	40
0.001244	-6.69	GSE2405_HEAT_KILLED_LYSATE_VS_LIVE_A_PHAGOCYTOPHILUM_STIM_NEUTROPHIL_24H_UP	MSigDB lists	GSE2405_HEAT_KILLED_LYSATE_VS_LIVE_A_PHAGOCYTOPHILUM_STIM_NEUTROPHIL_24H_UP	185	4	15632	40
0.001269	-6.67	GSE24142_ADULT_VS_FETAL_DN3_THYMOCYTE_UP	MSigDB lists	GSE24142_ADULT_VS_FETAL_DN3_THYMOCYTE_UP	186	4	15632	40
0.001269	-6.67	GSE34006_WT_VS_A2AR_KO_TREG_DN	MSigDB lists	GSE34006_WT_VS_A2AR_KO_TREG_DN	186	4	15632	40
0.001269	-6.67	GSE43955_TH0_VS_TGFB_IL6_IL23_TH17_ACT_CD4_TCELL_52H_DN	MSigDB lists	GSE43955_TH0_VS_TGFB_IL6_IL23_TH17_ACT_CD4_TCELL_52H_DN	186	4	15632	40
0.001269	-6.67	GSE17186_BLOOD_VS_CORD_BLOOD_CD21HIGH_TRANSITIONAL_BCELL_DN	MSigDB lists	GSE17186_BLOOD_VS_CORD_BLOOD_CD21HIGH_TRANSITIONAL_BCELL_DN	186	4	15632	40
0.001269	-6.67	GSE33425_CD161_HIGH_VS_NEG_CD8_TCELL_DN	MSigDB lists	GSE33425_CD161_HIGH_VS_NEG_CD8_TCELL_DN	186	4	15632	40
0.001295	-6.65	GSE339_EX_VIVO_VS_IN_CULTURE_CD4POS_DC_UP	MSigDB lists	GSE339_EX_VIVO_VS_IN_CULTURE_CD4POS_DC_UP	187	4	15632	40
0.001295	-6.65	GSE339_CD8POS_VS_CD4CD8DN_DC_DN	MSigDB lists	GSE339_CD8POS_VS_CD4CD8DN_DC_DN	187	4	15632	40
0.001295	-6.65	GSE3982_DC_VS_CENT_MEMORY_CD4_TCELL_UP	MSigDB lists	GSE3982_DC_VS_CENT_MEMORY_CD4_TCELL_UP	187	4	15632	40
0.0013	-6.65	VILIMAS_NOTCH1_TARGETS_DN	MSigDB lists	VILIMAS_NOTCH1_TARGETS_DN	21	2	15632	40
0.00132	-6.63	GSE19198_1H_VS_6H_IL21_TREATED_TCELL_DN	MSigDB lists	GSE19198_1H_VS_6H_IL21_TREATED_TCELL_DN	188	4	15632	40
0.00132	-6.63	GSE7831_UNSTIM_VS_INFLUENZA_STIM_PDC_4H_UP	MSigDB lists	GSE7831_UNSTIM_VS_INFLUENZA_STIM_PDC_4H_UP	188	4	15632	40
0.00132	-6.63	GSE9316_IL6_KO_VS_IFNG_KO_INVIVO_EXPANDED_CD4_TCELL_DN	MSigDB lists	GSE9316_IL6_KO_VS_IFNG_KO_INVIVO_EXPANDED_CD4_TCELL_DN	188	4	15632	40
0.00132	-6.63	GSE22886_NAIVE_CD4_TCELL_VS_MONOCYTE_DN	MSigDB lists	GSE22886_NAIVE_CD4_TCELL_VS_MONOCYTE_DN	188	4	15632	40
0.00132	-6.63	GSE24142_EARLY_THYMIC_PROGENITOR_VS_DN3_THYMOCYTE_UP	MSigDB lists	GSE24142_EARLY_THYMIC_PROGENITOR_VS_DN3_THYMOCYTE_UP	188	4	15632	40
0.001326	-6.63	GNF2_STAT6	MSigDB lists	GNF2_STAT6	85	3	15632	40
0.001326	-6.63	GO_KINASE_INHIBITOR_ACTIVITY	MSigDB lists	GO_KINASE_INHIBITOR_ACTIVITY	85	3	15632	40
0.001341	-6.61	ACTININ_1	prosite domains	PS00019	22	2	13278	33
0.001341	-6.61	ACTININ_2	prosite domains	PS00020	22	2	13278	33
0.001346	-6.61	YAGI_AML_WITH_T_8_21_TRANSLOCATION	MSigDB lists	YAGI_AML_WITH_T_8_21_TRANSLOCATION	324	5	15632	40
0.001346	-6.61	GSE24142_EARLY_THYMIC_PROGENITOR_VS_DN3_THYMOCYTE_FETAL_UP	MSigDB lists	GSE24142_EARLY_THYMIC_PROGENITOR_VS_DN3_THYMOCYTE_FETAL_UP	189	4	15632	40
0.001346	-6.61	GSE28726_NAIVE_CD4_TCELL_VS_NAIVE_NKTCELL_DN	MSigDB lists	GSE28726_NAIVE_CD4_TCELL_VS_NAIVE_NKTCELL_DN	189	4	15632	40
0.001346	-6.61	GSE45365_NK_CELL_VS_CD11B_DC_MCMV_INFECTION_DN	MSigDB lists	GSE45365_NK_CELL_VS_CD11B_DC_MCMV_INFECTION_DN	189	4	15632	40
0.001346	-6.61	WIERENGA_STAT5A_TARGETS_DN	MSigDB lists	WIERENGA_STAT5A_TARGETS_DN	189	4	15632	40
0.001346	-6.61	GSE10240_CTRL_VS_IL17_AND_IL22_STIM_PRIMARY_BRONCHIAL_EPITHELIAL_CELLS_DN	MSigDB lists	GSE10240_CTRL_VS_IL17_AND_IL22_STIM_PRIMARY_BRONCHIAL_EPITHELIAL_CELLS_DN	189	4	15632	40
0.001346	-6.61	GSE24142_EARLY_THYMIC_PROGENITOR_VS_DN2_THYMOCYTE_UP	MSigDB lists	GSE24142_EARLY_THYMIC_PROGENITOR_VS_DN2_THYMOCYTE_UP	189	4	15632	40
0.00136	-6.6	LEE_BMP2_TARGETS_UP	MSigDB lists	LEE_BMP2_TARGETS_UP	667	7	15632	40
0.001373	-6.59	GSE43955_1H_VS_60H_ACT_CD4_TCELL_UP	MSigDB lists	GSE43955_1H_VS_60H_ACT_CD4_TCELL_UP	190	4	15632	40
0.001373	-6.59	GSE32164_RESTING_DIFFERENTIATED_VS_CMYC_INHIBITED_MACROPHAGE_DN	MSigDB lists	GSE32164_RESTING_DIFFERENTIATED_VS_CMYC_INHIBITED_MACROPHAGE_DN	190	4	15632	40
0.001373	-6.59	GSE17721_0.5H_VS_24H_CPG_BMDC_UP	MSigDB lists	GSE17721_0.5H_VS_24H_CPG_BMDC_UP	190	4	15632	40
0.001373	-6.59	GSE16450_CTRL_VS_IFNA_6H_STIM_MATURE_NEURON_CELL_LINE_UP	MSigDB lists	GSE16450_CTRL_VS_IFNA_6H_STIM_MATURE_NEURON_CELL_LINE_UP	190	4	15632	40
0.001373	-6.59	GSE22601_DOUBLE_NEGATIVE_VS_DOUBLE_POSITIVE_THYMOCYTE_DN	MSigDB lists	GSE22601_DOUBLE_NEGATIVE_VS_DOUBLE_POSITIVE_THYMOCYTE_DN	190	4	15632	40
0.00138	-6.59	leukocyte proliferation	biological process	GO:0070661	111	3	20694	41
0.0014	-6.57	HALLMARK_INFLAMMATORY_RESPONSE	MSigDB lists	HALLMARK_INFLAMMATORY_RESPONSE	191	4	15632	40
0.001401	-6.57	response to ATP	biological process	GO:0033198	28	2	20694	41
0.001402	-6.57	GO_ENZYME_INHIBITOR_ACTIVITY	MSigDB lists	GO_ENZYME_INHIBITOR_ACTIVITY	327	5	15632	40
0.00141	-6.56	regulation of lymphocyte activation	biological process	GO:0051249	422	5	20694	41
0.001422	-6.56	Lambda_DNA-bd_dom_sf	interpro domains	IPR010982	26	2	19984	43
0.001427	-6.55	GSE18281_SUBCAPSULAR_VS_CENTRAL_CORTICAL_REGION_OF_THYMUS_DN	MSigDB lists	GSE18281_SUBCAPSULAR_VS_CENTRAL_CORTICAL_REGION_OF_THYMUS_DN	192	4	15632	40
0.001428	-6.55	GO_REGULATION_OF_B_CELL_DIFFERENTIATION	MSigDB lists	GO_REGULATION_OF_B_CELL_DIFFERENTIATION	22	2	15632	40
0.001454	-6.53	REACTOME_PLATELET_ACTIVATION_SIGNALING_AND_AGGREGATION	MSigDB lists	REACTOME_PLATELET_ACTIVATION_SIGNALING_AND_AGGREGATION	193	4	15632	40
0.001454	-6.53	GSE17721_0.5H_VS_24H_CPG_BMDC_DN	MSigDB lists	GSE17721_0.5H_VS_24H_CPG_BMDC_DN	193	4	15632	40
0.001465	-6.53	GNF2_HCK	MSigDB lists	GNF2_HCK	88	3	15632	40
0.001482	-6.51	GSE23568_ID3_KO_VS_WT_CD8_TCELL_DN	MSigDB lists	GSE23568_ID3_KO_VS_WT_CD8_TCELL_DN	194	4	15632	40
0.001532	-6.48	regulation of GTPase activity	biological process	GO:0043087	430	5	20694	41
0.001539	-6.48	cell adhesion molecule binding	molecular function	GO:0050839	235	4	20217	43
0.00154	-6.48	Hematopoietic cell lineage	KEGG pathways	mmu04640	93	3	7931	20
0.00154	-6.48	Hematopoietic cell lineage	KEGG pathways	ko04640	93	3	7931	20
0.001568	-6.46	GSE33424_CD161_HIGH_VS_NEG_CD8_TCELL_UP	MSigDB lists	GSE33424_CD161_HIGH_VS_NEG_CD8_TCELL_UP	197	4	15632	40
0.001568	-6.46	GSE3039_ALPHAALPHA_CD8_TCELL_VS_B1_BCELL_UP	MSigDB lists	GSE3039_ALPHAALPHA_CD8_TCELL_VS_B1_BCELL_UP	197	4	15632	40
0.001568	-6.46	GSE22886_NAIVE_CD8_TCELL_VS_MONOCYTE_DN	MSigDB lists	GSE22886_NAIVE_CD8_TCELL_VS_MONOCYTE_DN	197	4	15632	40
0.001608	-6.43	lymph node development	biological process	GO:0048535	30	2	20694	41
0.001611	-6.43	SH3_1	pfam domains	PF00018	106	3	18711	41
0.001627	-6.42	GSE22886_NAIVE_BCELL_VS_MONOCYTE_DN	MSigDB lists	GSE22886_NAIVE_BCELL_VS_MONOCYTE_DN	199	4	15632	40
0.001685	-6.39	antigen receptor-mediated signaling pathway	biological process	GO:0050851	119	3	20694	41
0.00173	-6.36	protein serine/threonine kinase inhibitor activity	molecular function	GO:0030291	29	2	20217	43
0.00182	-6.31	mouse chr14 D3|14 39.63 cM	chromosome location	mouse chr14 D3|14 39.63 cM	1	1	24173	44
0.00182	-6.31	mouse chr7 D2|7 44.9 cM	chromosome location	mouse chr7 D2|7 44.9 cM	1	1	24173	44
0.00182	-6.31	mouse chr2 G3|2 73.48 cM	chromosome location	mouse chr2 G3|2 73.48 cM	1	1	24173	44
0.00182	-6.31	mouse chr4 D2.2|4 59.77 cM	chromosome location	mouse chr4 D2.2|4 59.77 cM	1	1	24173	44
0.00182	-6.31	mouse chr1 H6|1 98.38 cM	chromosome location	mouse chr1 H6|1 98.38 cM	1	1	24173	44
0.00182	-6.31	mouse chr6 B2.3|6 23.75 cM	chromosome location	mouse chr6 B2.3|6 23.75 cM	1	1	24173	44
0.00182	-6.31	mouse chr1 G3|1 65.05 cM	chromosome location	mouse chr1 G3|1 65.05 cM	1	1	24173	44
0.00182	-6.31	mouse chr17 A3.3|17 15.12 cM	chromosome location	mouse chr17 A3.3|17 15.12 cM	1	1	24173	44
0.00182	-6.31	mouse chr9 F1|9 55.03 cM	chromosome location	mouse chr9 F1|9 55.03 cM	1	1	24173	44
0.00182	-6.31	mouse chr8 E1|8 64.26 cM	chromosome location	mouse chr8 E1|8 64.26 cM	1	1	24173	44
0.00182	-6.31	mouse chr5 86.88 cM|5 G3	chromosome location	mouse chr5 86.88 cM|5 G3	1	1	24173	44
0.00182	-6.31	mouse chr11 C|11 50.81 cM	chromosome location	mouse chr11 C|11 50.81 cM	1	1	24173	44
0.00182	-6.31	mouse chr16 A3|16 11.29 cM	chromosome location	mouse chr16 A3|16 11.29 cM	1	1	24173	44
0.00182	-6.31	mouse chr1 H2.2|1 71.37 cM	chromosome location	mouse chr1 H2.2|1 71.37 cM	1	1	24173	44
0.001871	-6.28	TNFR	smart domains	SM00208	23	2	9567	27
0.001881	-6.28	regulation of molecular function	biological process	GO:0065009	2757	13	20694	41
0.001886	-6.27	establishment of localization	biological process	GO:0051234	3485	15	20694	41
0.001938	-6.25	MODULE_2	MSigDB lists	MODULE_2	352	5	15632	40
0.001947	-6.24	RUTELLA_RESPONSE_TO_HGF_DN	MSigDB lists	RUTELLA_RESPONSE_TO_HGF_DN	209	4	15632	40
0.001981	-6.22	VERHAAK_GLIOBLASTOMA_MESENCHYMAL	MSigDB lists	VERHAAK_GLIOBLASTOMA_MESENCHYMAL	210	4	15632	40
0.001981	-6.22	follicular B cell differentiation	biological process	GO:0002316	1	1	20694	41
0.001981	-6.22	N-glycan fucosylation	biological process	GO:0036071	1	1	20694	41
0.001981	-6.22	negative regulation of cellular response to heat	biological process	GO:1900035	1	1	20694	41
0.001981	-6.22	extracellular exosome assembly	biological process	GO:0071971	1	1	20694	41
0.00199	-6.22	activation of immune response	biological process	GO:0002253	271	4	20694	41
0.001991	-6.22	SH3	prosite domains	PS50002	218	4	13278	33
0.001996	-6.22	BERENJENO_ROCK_SIGNALING_NOT_VIA_RHOA_UP	MSigDB lists	BERENJENO_ROCK_SIGNALING_NOT_VIA_RHOA_UP	26	2	15632	40
0.002036	-6.2	TARTE_PLASMA_CELL_VS_PLASMABLAST_UP	MSigDB lists	TARTE_PLASMA_CELL_VS_PLASMABLAST_UP	356	5	15632	40
0.002064	-6.18	regulation of axon regeneration	biological process	GO:0048679	34	2	20694	41
0.002072	-6.18	SH3	smart domains	SM00326	196	4	9567	27
0.002072	-6.18	response to other organism	biological process	GO:0051707	1193	8	20694	41
0.002075	-6.18	phagocytosis	biological process	GO:0006909	128	3	20694	41
0.002094	-6.17	response to external biotic stimulus	biological process	GO:0043207	1195	8	20694	41
0.002114	-6.16	LE_EGR2_TARGETS_DN	MSigDB lists	LE_EGR2_TARGETS_DN	100	3	15632	40
0.002121	-6.16	glomerular endothelium fenestra	cellular component	GO:0036053	1	1	20747	44
0.002123	-6.15	HIF-1 signaling pathway	KEGG pathways	mmu04066	104	3	7931	20
0.002127	-6.15	glycoprotein 6-alpha-L-fucosyltransferase activity	molecular function	GO:0008424	1	1	20217	43
0.002127	-6.15	cyclin-dependent protein kinase activating kinase activity	molecular function	GO:0019912	1	1	20217	43
0.002127	-6.15	alpha-(1->6)-fucosyltransferase activity	molecular function	GO:0046921	1	1	20217	43
0.002127	-6.15	ferric iron transmembrane transporter activity	molecular function	GO:0015091	1	1	20217	43
0.002127	-6.15	trivalent inorganic cation transmembrane transporter activity	molecular function	GO:0072510	1	1	20217	43
0.002152	-6.14	L-selectin	interpro domains	IPR016348	1	1	19984	43
0.002152	-6.14	FLT3	interpro domains	IPR030118	1	1	19984	43
0.002152	-6.14	TNFR_7	interpro domains	IPR022328	1	1	19984	43
0.002152	-6.14	VAV3_SH2	interpro domains	IPR035881	1	1	19984	43
0.002152	-6.14	TNFRSF7_N	interpro domains	IPR034000	1	1	19984	43
0.002152	-6.14	CORO2A	interpro domains	IPR027335	1	1	19984	43
0.002152	-6.14	VAV3_SH3_2	interpro domains	IPR035734	1	1	19984	43
0.002152	-6.14	PLC-gamma2	interpro domains	IPR028381	1	1	19984	43
0.002152	-6.14	TNFRSF1A_N	interpro domains	IPR033993	1	1	19984	43
0.002152	-6.14	Torsin-3A	interpro domains	IPR030552	1	1	19984	43
0.002152	-6.14	CDKN1A	interpro domains	IPR029841	1	1	19984	43
0.002152	-6.14	TNFRSF1A_death	interpro domains	IPR033994	1	1	19984	43
0.002152	-6.14	GT23_dom	interpro domains	IPR027350	1	1	19984	43
0.002152	-6.14	IGFBP-4	interpro domains	IPR022327	1	1	19984	43
0.002152	-6.14	Fut8	interpro domains	IPR015827	1	1	19984	43
0.002152	-6.14	P67-PHOX	interpro domains	IPR034889	1	1	19984	43
0.002152	-6.14	Fut8_SH3	interpro domains	IPR035653	1	1	19984	43
0.002152	-6.14	p67phox_SH3_1	interpro domains	IPR035546	1	1	19984	43
0.002152	-6.14	ZDHHC8	interpro domains	IPR030291	1	1	19984	43
0.002152	-6.14	PB1_P67	interpro domains	IPR034885	1	1	19984	43
0.002152	-6.14	Serotransferrin_mammal	interpro domains	IPR030685	1	1	19984	43
0.002152	-6.14	PEDF	interpro domains	IPR033832	1	1	19984	43
0.002152	-6.14	CD34	interpro domains	IPR008083	1	1	19984	43
0.002152	-6.14	TNFR_1A	interpro domains	IPR020419	1	1	19984	43
0.002152	-6.14	PLCgamma2_SH3	interpro domains	IPR035723	1	1	19984	43
0.002152	-6.14	NFAM1	interpro domains	IPR033549	1	1	19984	43
0.002152	-6.14	FLNB	interpro domains	IPR029874	1	1	19984	43
0.002152	-6.14	GNF2_TNFSF10	MSigDB lists	GNF2_TNFSF10	27	2	15632	40
0.002174	-6.13	positive regulation of intracellular signal transduction	biological process	GO:1902533	933	7	20694	41
0.002175	-6.13	GO_LEUKOCYTE_CHEMOTAXIS	MSigDB lists	GO_LEUKOCYTE_CHEMOTAXIS	101	3	15632	40
0.002175	-6.13	KEEN_RESPONSE_TO_ROSIGLITAZONE_DN	MSigDB lists	KEEN_RESPONSE_TO_ROSIGLITAZONE_DN	101	3	15632	40
0.002237	-6.1	GNF2_CASP1	MSigDB lists	GNF2_CASP1	102	3	15632	40
0.002241	-6.1	GO_MOVEMENT_OF_CELL_OR_SUBCELLULAR_COMPONENT	MSigDB lists	GO_MOVEMENT_OF_CELL_OR_SUBCELLULAR_COMPONENT	1162	9	15632	40
0.00226	-6.09	perinuclear region of cytoplasm	cellular component	GO:0048471	644	6	20747	44
0.002269	-6.09	GO_REGULATION_OF_LEUKOCYTE_DIFFERENTIATION	MSigDB lists	GO_REGULATION_OF_LEUKOCYTE_DIFFERENTIATION	218	4	15632	40
0.0023	-6.08	HALLMARK_PI3K_AKT_MTOR_SIGNALING	MSigDB lists	HALLMARK_PI3K_AKT_MTOR_SIGNALING	103	3	15632	40
0.002314	-6.07	GNF2_SPI1	MSigDB lists	GNF2_SPI1	28	2	15632	40
0.002336	-6.06	response to biotic stimulus	biological process	GO:0009607	1216	8	20694	41
0.002364	-6.05	ZHANG_TLX_TARGETS_UP	MSigDB lists	ZHANG_TLX_TARGETS_UP	104	3	15632	40
0.002389	-6.04	GO_BIOLOGICAL_ADHESION	MSigDB lists	GO_BIOLOGICAL_ADHESION	947	8	15632	40
0.00239	-6.04	regulation of cellular component organization	biological process	GO:0051128	2480	12	20694	41
0.002405	-6.03	CD34ANTIGEN	prints domains	PR01700	1	1	5821	14
0.002405	-6.03	TNFACTORR1A	prints domains	PR01918	1	1	5821	14
0.002405	-6.03	IGFBPFAMILY4	prints domains	PR01980	1	1	5821	14
0.002405	-6.03	TNFACTORR7	prints domains	PR01960	1	1	5821	14
0.002416	-6.03	regulation of protein modification process	biological process	GO:0031399	1822	10	20694	41
0.002429	-6.02	TAKEDA_TARGETS_OF_NUP98_HOXA9_FUSION_16D_DN	MSigDB lists	TAKEDA_TARGETS_OF_NUP98_HOXA9_FUSION_16D_DN	105	3	15632	40
0.002443	-6.01	RAP2C (RAP2C, member of RAS oncogene family)	protein interactions	57826	1	1	7778	19
0.002443	-6.01	E1A (E1A)	protein interactions	3126069	1	1	7778	19
0.002443	-6.01	Wsb2 (WD repeat and SOCS box-containing 2)	protein interactions	59043	1	1	7778	19
0.002443	-6.01	Mnotch (modifier of Notch)	protein interactions	493146	1	1	7778	19
0.002443	-6.01	Mapk1 (mitogen activated protein kinase 1)	protein interactions	116590	1	1	7778	19
0.002443	-6.01	TNF (tumor necrosis factor)	protein interactions	7124	1	1	7778	19
0.002443	-6.01	RHOB (ras homolog family member B)	protein interactions	388	1	1	7778	19
0.002443	-6.01	SNAP23 (synaptosome associated protein 23)	protein interactions	8773	1	1	7778	19
0.002481	-6	GO_NUCLEAR_HETEROCHROMATIN	MSigDB lists	GO_NUCLEAR_HETEROCHROMATIN	29	2	15632	40
0.002481	-6	SIMBULAN_PARP1_TARGETS_UP	MSigDB lists	SIMBULAN_PARP1_TARGETS_UP	29	2	15632	40
0.002481	-6	GO_RESPONSE_TO_ARSENIC_CONTAINING_SUBSTANCE	MSigDB lists	GO_RESPONSE_TO_ARSENIC_CONTAINING_SUBSTANCE	29	2	15632	40
0.002481	-6	GO_PROTEIN_SERINE_THREONINE_KINASE_INHIBITOR_ACTIVITY	MSigDB lists	GO_PROTEIN_SERINE_THREONINE_KINASE_INHIBITOR_ACTIVITY	29	2	15632	40
0.002485	-6	GT23	prosite domains	PS51659	1	1	13278	33
0.002495	-5.99	MODULE_345	MSigDB lists	MODULE_345	106	3	15632	40
0.002523	-5.98	GO_REGULATION_OF_RESPONSE_TO_WOUNDING	MSigDB lists	GO_REGULATION_OF_RESPONSE_TO_WOUNDING	374	5	15632	40
0.002536	-5.98	MARTINEZ_TP53_TARGETS_UP	MSigDB lists	MARTINEZ_TP53_TARGETS_UP	549	6	15632	40
0.002541	-5.98	biological regulation	biological process	GO:0065007	12113	33	20694	41
0.002559	-5.97	MARTINEZ_RB1_AND_TP53_TARGETS_UP	MSigDB lists	MARTINEZ_RB1_AND_TP53_TARGETS_UP	550	6	15632	40
0.002573	-5.96	mononuclear cell migration	biological process	GO:0071674	38	2	20694	41
0.002596	-5.95	GO_REGULATION_OF_IMMUNE_RESPONSE	MSigDB lists	GO_REGULATION_OF_IMMUNE_RESPONSE	747	7	15632	40
0.002631	-5.94	MODULE_292	MSigDB lists	MODULE_292	108	3	15632	40
0.002654	-5.93	REACTOME_GPVI_MEDIATED_ACTIVATION_CASCADE	MSigDB lists	REACTOME_GPVI_MEDIATED_ACTIVATION_CASCADE	30	2	15632	40
0.002661	-5.93	positive regulation of cell communication	biological process	GO:0010647	1846	10	20694	41
0.002694	-5.92	Antiviral mechanism by IFN-stimulated genes	REACTOME pathways	R-MMU-1169410	24	2	8608	28
0.002694	-5.92	ISG15 antiviral mechanism	REACTOME pathways	R-MMU-1169408	24	2	8608	28
0.002701	-5.91	MULLIGHAN_NPM1_MUTATED_SIGNATURE_1_DN	MSigDB lists	MULLIGHAN_NPM1_MUTATED_SIGNATURE_1_DN	109	3	15632	40
0.002703	-5.91	GO_SIDE_OF_MEMBRANE	MSigDB lists	GO_SIDE_OF_MEMBRANE	380	5	15632	40
0.002709	-5.91	cellular extravasation	biological process	GO:0045123	39	2	20694	41
0.002726	-5.9	negative regulation of cellular component organization	biological process	GO:0051129	718	6	20694	41
0.002736	-5.9	positive regulation of signaling	biological process	GO:0023056	1853	10	20694	41
0.002754	-5.89	VERHAAK_AML_WITH_NPM1_MUTATED_DN	MSigDB lists	VERHAAK_AML_WITH_NPM1_MUTATED_DN	230	4	15632	40
0.002798	-5.88	ER_Q6_02	MSigDB lists	ER_Q6_02	231	4	15632	40
0.002806	-5.88	cytokine-mediated signaling pathway	biological process	GO:0019221	298	4	20694	41
0.002833	-5.87	GO_BASAL_PLASMA_MEMBRANE	MSigDB lists	GO_BASAL_PLASMA_MEMBRANE	31	2	15632	40
0.002844	-5.86	TAKEDA_TARGETS_OF_NUP98_HOXA9_FUSION_10D_DN	MSigDB lists	TAKEDA_TARGETS_OF_NUP98_HOXA9_FUSION_10D_DN	111	3	15632	40
0.002899	-5.84	positive regulation of JNK cascade	biological process	GO:0046330	144	3	20694	41
0.002917	-5.84	MIKKELSEN_MEF_LCP_WITH_H3K4ME3	MSigDB lists	MIKKELSEN_MEF_LCP_WITH_H3K4ME3	112	3	15632	40
0.002917	-5.84	KOKKINAKIS_METHIONINE_DEPRIVATION_96HR_UP	MSigDB lists	KOKKINAKIS_METHIONINE_DEPRIVATION_96HR_UP	112	3	15632	40
0.002931	-5.83	CEBPB_02	MSigDB lists	CEBPB_02	234	4	15632	40
0.002931	-5.83	STAT4_01	MSigDB lists	STAT4_01	234	4	15632	40
0.002976	-5.82	STAT6_02	MSigDB lists	STAT6_02	235	4	15632	40
0.002989	-5.81	positive regulation of cellular protein metabolic process	biological process	GO:0032270	1562	9	20694	41
0.003017	-5.8	chr3p14	MSigDB lists	chr3p14	32	2	15632	40
0.003071	-5.79	membrane	cellular component	GO:0016020	9180	29	20747	44
0.003122	-5.77	regulation of angiogenesis	biological process	GO:0045765	307	4	20694	41
0.003143	-5.76	YAGI_AML_WITH_T_9_11_TRANSLOCATION	MSigDB lists	YAGI_AML_WITH_T_9_11_TRANSLOCATION	115	3	15632	40
0.003143	-5.76	GO_POSITIVE_REGULATION_OF_ENDOCYTOSIS	MSigDB lists	GO_POSITIVE_REGULATION_OF_ENDOCYTOSIS	115	3	15632	40
0.00316	-5.76	TNFs bind their physiological receptors	REACTOME pathways	R-MMU-5669034	26	2	8608	28
0.00316	-5.76	FCERI mediated Ca+2 mobilization	REACTOME pathways	R-MMU-2871809	26	2	8608	28
0.003206	-5.74	GO_EXTRINSIC_APOPTOTIC_SIGNALING_PATHWAY_VIA_DEATH_DOMAIN_RECEPTORS	MSigDB lists	GO_EXTRINSIC_APOPTOTIC_SIGNALING_PATHWAY_VIA_DEATH_DOMAIN_RECEPTORS	33	2	15632	40
0.003252	-5.73	regulation of MAPK cascade	biological process	GO:0043408	744	6	20694	41
0.003252	-5.73	positive regulation of cytokine secretion	biological process	GO:0050715	150	3	20694	41
0.003258	-5.73	TCF1P_Q6	MSigDB lists	TCF1P_Q6	241	4	15632	40
0.003262	-5.73	regulation of cellular protein metabolic process	biological process	GO:0032268	2573	12	20694	41
0.003285	-5.72	positive regulation of B cell proliferation	biological process	GO:0030890	43	2	20694	41
0.003295	-5.72	cell morphogenesis	biological process	GO:0000902	746	6	20694	41
0.0033	-5.71	BROWN_MYELOID_CELL_DEVELOPMENT_DN	MSigDB lists	BROWN_MYELOID_CELL_DEVELOPMENT_DN	117	3	15632	40
0.003356	-5.7	KEGG_CYTOKINE_CYTOKINE_RECEPTOR_INTERACTION	MSigDB lists	KEGG_CYTOKINE_CYTOKINE_RECEPTOR_INTERACTION	243	4	15632	40
0.003446	-5.67	response to stress	biological process	GO:0006950	2948	13	20694	41
0.003461	-5.67	KIM_RESPONSE_TO_TSA_AND_DECITABINE_UP	MSigDB lists	KIM_RESPONSE_TO_TSA_AND_DECITABINE_UP	119	3	15632	40
0.003516	-5.65	GO_IMMUNE_EFFECTOR_PROCESS	MSigDB lists	GO_IMMUNE_EFFECTOR_PROCESS	404	5	15632	40
0.003521	-5.65	regulation of leukocyte activation	biological process	GO:0002694	521	5	20694	41
0.003522	-5.65	GO_HOMEOSTATIC_PROCESS	MSigDB lists	GO_HOMEOSTATIC_PROCESS	1242	9	15632	40
0.003631	-5.62	GO_SIGNAL_TRANSDUCER_ACTIVITY	MSigDB lists	GO_SIGNAL_TRANSDUCER_ACTIVITY	1495	10	15632	40
0.003662	-5.61	WALLACE_PROSTATE_CANCER_RACE_UP	MSigDB lists	WALLACE_PROSTATE_CANCER_RACE_UP	249	4	15632	40
0.0037	-5.6	transport	biological process	GO:0006810	3343	14	20694	41
0.003712	-5.6	BMI1_DN.V1_DN	MSigDB lists	BMI1_DN.V1_DN	122	3	15632	40
0.003751	-5.59	epithelial cell morphogenesis	biological process	GO:0003382	46	2	20694	41
0.003763	-5.58	negative regulation of hemopoiesis	biological process	GO:1903707	158	3	20694	41
0.003766	-5.58	regulation of transport	biological process	GO:0051049	1936	10	20694	41
0.003799	-5.57	GO_KIDNEY_EPITHELIUM_DEVELOPMENT	MSigDB lists	GO_KIDNEY_EPITHELIUM_DEVELOPMENT	123	3	15632	40
0.003807	-5.57	HAN_JNK_SINGALING_DN	MSigDB lists	HAN_JNK_SINGALING_DN	36	2	15632	40
0.003807	-5.57	SEMENZA_HIF1_TARGETS	MSigDB lists	SEMENZA_HIF1_TARGETS	36	2	15632	40
0.003862	-5.56	GO_CYTOKINE_MEDIATED_SIGNALING_PATHWAY	MSigDB lists	GO_CYTOKINE_MEDIATED_SIGNALING_PATHWAY	413	5	15632	40
0.003886	-5.55	BMI1_DN_MEL18_DN.V1_DN	MSigDB lists	BMI1_DN_MEL18_DN.V1_DN	124	3	15632	40
0.003886	-5.55	CHIARADONNA_NEOPLASTIC_TRANSFORMATION_CDC25_UP	MSigDB lists	CHIARADONNA_NEOPLASTIC_TRANSFORMATION_CDC25_UP	124	3	15632	40
0.003914	-5.54	Osteoclast differentiation	KEGG pathways	ko04380	129	3	7931	20
0.003914	-5.54	Osteoclast differentiation	KEGG pathways	mmu04380	129	3	7931	20
0.003931	-5.54	GO_NEGATIVE_REGULATION_OF_RESPONSE_TO_EXTERNAL_STIMULUS	MSigDB lists	GO_NEGATIVE_REGULATION_OF_RESPONSE_TO_EXTERNAL_STIMULUS	254	4	15632	40
0.003959	-5.53	negative regulation of protein localization to chromosome, telomeric region	biological process	GO:1904815	2	1	20694	41
0.003959	-5.53	negative regulation of cardiac muscle tissue regeneration	biological process	GO:1905179	2	1	20694	41
0.003959	-5.53	dendritic cell homeostasis	biological process	GO:0036145	2	1	20694	41
0.003959	-5.53	endothelial cell-matrix adhesion	biological process	GO:0090673	2	1	20694	41
0.003959	-5.53	immunoglobulin secretion involved in immune response	biological process	GO:0002380	2	1	20694	41
0.003959	-5.53	regulation of eye pigmentation	biological process	GO:0048073	2	1	20694	41
0.003959	-5.53	positive regulation of glial cell-derived neurotrophic factor secretion	biological process	GO:1900168	2	1	20694	41
0.003959	-5.53	protein glycosylation in Golgi	biological process	GO:0033578	2	1	20694	41
0.003959	-5.53	regulation of glial cell-derived neurotrophic factor secretion	biological process	GO:1900166	2	1	20694	41
0.003959	-5.53	regulation of cardiac muscle tissue regeneration	biological process	GO:1905178	2	1	20694	41
0.003959	-5.53	pro-T cell differentiation	biological process	GO:0002572	2	1	20694	41
0.003959	-5.53	positive regulation of ARF protein signal transduction	biological process	GO:0032014	2	1	20694	41
0.003959	-5.53	positive regulation of acute inflammatory response to non-antigenic stimulus	biological process	GO:0002879	2	1	20694	41
0.003974	-5.53	KRAS.LUNG_UP.V1_DN	MSigDB lists	KRAS.LUNG_UP.V1_DN	125	3	15632	40
0.004018	-5.52	GO_POSITIVE_REGULATION_OF_LIPID_KINASE_ACTIVITY	MSigDB lists	GO_POSITIVE_REGULATION_OF_LIPID_KINASE_ACTIVITY	37	2	15632	40
0.004018	-5.52	GO_POSITIVE_REGULATION_OF_B_CELL_PROLIFERATION	MSigDB lists	GO_POSITIVE_REGULATION_OF_B_CELL_PROLIFERATION	37	2	15632	40
0.004042	-5.51	GO_IMMUNE_RESPONSE_REGULATING_CELL_SURFACE_RECEPTOR_SIGNALING_PATHWAY	MSigDB lists	GO_IMMUNE_RESPONSE_REGULATING_CELL_SURFACE_RECEPTOR_SIGNALING_PATHWAY	256	4	15632	40
0.004064	-5.51	GO_POSITIVE_REGULATION_OF_LIPID_METABOLIC_PROCESS	MSigDB lists	GO_POSITIVE_REGULATION_OF_LIPID_METABOLIC_PROCESS	126	3	15632	40
0.00407	-5.5	protein-containing complex binding	molecular function	GO:0044877	1236	8	20217	43
0.004078	-5.5	leukocyte cell-cell adhesion	biological process	GO:0007159	48	2	20694	41
0.004101	-5.5	REACTOME_IMMUNE_SYSTEM	MSigDB lists	REACTOME_IMMUNE_SYSTEM	811	7	15632	40
0.004106	-5.5	regulation of tumor necrosis factor production	biological process	GO:0032680	163	3	20694	41
0.004135	-5.49	integral component of membrane	cellular component	GO:0016021	5804	21	20747	44
0.004155	-5.48	KEGG_CELL_ADHESION_MOLECULES_CAMS	MSigDB lists	KEGG_CELL_ADHESION_MOLECULES_CAMS	127	3	15632	40
0.004174	-5.48	focal adhesion	cellular component	GO:0005925	153	3	20747	44
0.004222	-5.47	negative regulation of cell death	biological process	GO:0060548	1051	7	20694	41
0.004234	-5.46	PID_EPHB_FWD_PATHWAY	MSigDB lists	PID_EPHB_FWD_PATHWAY	38	2	15632	40
0.004237	-5.46	PCNA-p21 complex	cellular component	GO:0070557	2	1	20747	44
0.004246	-5.46	negative regulation of interleukin-6 production	biological process	GO:0032715	49	2	20694	41
0.004247	-5.46	JOHNSTONE_PARVB_TARGETS_2_UP	MSigDB lists	JOHNSTONE_PARVB_TARGETS_2_UP	128	3	15632	40
0.004249	-5.46	regulation of tumor necrosis factor superfamily cytokine production	biological process	GO:1903555	165	3	20694	41
0.004249	-5.46	neuregulin receptor activity	molecular function	GO:0038131	2	1	20217	43
0.004249	-5.46	iron chaperone activity	molecular function	GO:0034986	2	1	20217	43
0.004249	-5.46	granulocyte colony-stimulating factor binding	molecular function	GO:0051916	2	1	20217	43
0.004249	-5.46	interleukin-3 binding	molecular function	GO:0019978	2	1	20217	43
0.004249	-5.46	ganglioside GM1 binding	molecular function	GO:1905573	2	1	20217	43
0.004249	-5.46	interleukin-3 receptor activity	molecular function	GO:0004912	2	1	20217	43
0.004299	-5.45	SATB1/SATB2	interpro domains	IPR039673	2	1	19984	43
0.004299	-5.45	Macro_H2A	interpro domains	IPR035796	2	1	19984	43
0.004299	-5.45	PLS2/3	interpro domains	IPR039956	2	1	19984	43
0.004299	-5.45	ULD	interpro domains	IPR032392	2	1	19984	43
0.004299	-5.45	Core_histone_macro-H2A	interpro domains	IPR021171	2	1	19984	43
0.004299	-5.45	PLC-gamma	interpro domains	IPR016279	2	1	19984	43
0.004299	-5.45	SATB_ULD_sf	interpro domains	IPR038224	2	1	19984	43
0.004299	-5.45	PLC-gamma_N-SH2	interpro domains	IPR035024	2	1	19984	43
0.004299	-5.45	PLC-gamma_C-SH2	interpro domains	IPR035023	2	1	19984	43
0.004299	-5.45	Lactadherin	interpro domains	IPR027060	2	1	19984	43
0.004299	-5.45	SATB_CUTL_sf	interpro domains	IPR038216	2	1	19984	43
0.004299	-5.45	CUTL	interpro domains	IPR032355	2	1	19984	43
0.004378	-5.43	CUTL	pfam domains	PF16557	2	1	18711	41
0.004378	-5.43	ULD	pfam domains	PF16534	2	1	18711	41
0.004456	-5.41	VERRECCHIA_DELAYED_RESPONSE_TO_TGFB1	MSigDB lists	VERRECCHIA_DELAYED_RESPONSE_TO_TGFB1	39	2	15632	40
0.004491	-5.41	regulation of vasculature development	biological process	GO:1901342	340	4	20694	41
0.004527	-5.4	plasma membrane part	cellular component	GO:0044459	2822	13	20747	44
0.004553	-5.39	binding	molecular function	GO:0005488	13028	36	20217	43
0.004613	-5.38	extracellular region part	cellular component	GO:0044421	1851	10	20747	44
0.004618	-5.38	MAPK cascade	biological process	GO:0000165	170	3	20694	41
0.004629	-5.38	MEL18_DN.V1_DN	MSigDB lists	MEL18_DN.V1_DN	132	3	15632	40
0.004629	-5.38	BMI1_DN.V1_UP	MSigDB lists	BMI1_DN.V1_UP	132	3	15632	40
0.004647	-5.37	cell-substrate adherens junction	cellular component	GO:0005924	159	3	20747	44
0.004652	-5.37	positive regulation of protein metabolic process	biological process	GO:0051247	1669	9	20694	41
0.004683	-5.36	FRIDMAN_IMMORTALIZATION_DN	MSigDB lists	FRIDMAN_IMMORTALIZATION_DN	40	2	15632	40
0.004683	-5.36	HOFFMANN_IMMATURE_TO_MATURE_B_LYMPHOCYTE_UP	MSigDB lists	HOFFMANN_IMMATURE_TO_MATURE_B_LYMPHOCYTE_UP	40	2	15632	40
0.004727	-5.35	P53_DN.V2_DN	MSigDB lists	P53_DN.V2_DN	133	3	15632	40
0.004757	-5.35	-	gene3d domains	1.10.260.70	2	1	8819	21
0.004757	-5.35	-	gene3d domains	3.10.20.710	2	1	8819	21
0.00477	-5.35	positive regulation of type I interferon production	biological process	GO:0032481	52	2	20694	41
0.004771	-5.35	positive regulation of stress-activated MAPK cascade	biological process	GO:0032874	172	3	20694	41
0.004848	-5.33	positive regulation of stress-activated protein kinase signaling cascade	biological process	GO:0070304	173	3	20694	41
0.004852	-5.33	regulation of cell activation	biological process	GO:0050865	562	5	20694	41
0.00488	-5.32	PI4KA (phosphatidylinositol 4-kinase alpha)	protein interactions	5297	2	1	7778	19
0.00488	-5.32	RAP1A (RAP1A, member of RAS oncogene family)	protein interactions	5906	2	1	7778	19
0.00488	-5.32	RALB (RAS like proto-oncogene B)	protein interactions	5899	2	1	7778	19
0.00488	-5.32	Suv39h2 (suppressor of variegation 3-9 2)	protein interactions	64707	2	1	7778	19
0.00488	-5.32	Zfp128 (zinc finger protein 128)	protein interactions	243833	2	1	7778	19
0.00488	-5.32	Mecom (MDS1 and EVI1 complex locus)	protein interactions	14013	2	1	7778	19
0.00488	-5.32	DSC2 (desmocollin 2)	protein interactions	1824	2	1	7778	19
0.004905	-5.32	REACTOME_HEMOSTASIS	MSigDB lists	REACTOME_HEMOSTASIS	437	5	15632	40
0.004906	-5.32	regulation of cellular metabolic process	biological process	GO:0031323	5484	19	20694	41
0.004915	-5.32	ZHAN_MULTIPLE_MYELOMA_LB_UP	MSigDB lists	ZHAN_MULTIPLE_MYELOMA_LB_UP	41	2	15632	40
0.004928	-5.31	GSE6674_UNSTIM_VS_PL2_3_STIM_BCELL_UP	MSigDB lists	GSE6674_UNSTIM_VS_PL2_3_STIM_BCELL_UP	135	3	15632	40
0.004928	-5.31	ZHANG_BREAST_CANCER_PROGENITORS_DN	MSigDB lists	ZHANG_BREAST_CANCER_PROGENITORS_DN	135	3	15632	40
0.004928	-5.31	GSE7568_IL4_VS_IL4_AND_DEXAMETHASONE_TREATED_MACROPHAGE_DN	MSigDB lists	GSE7568_IL4_VS_IL4_AND_DEXAMETHASONE_TREATED_MACROPHAGE_DN	135	3	15632	40
0.004928	-5.31	MEISSNER_NPC_HCP_WITH_H3K4ME3_AND_H3K27ME3	MSigDB lists	MEISSNER_NPC_HCP_WITH_H3K4ME3_AND_H3K27ME3	135	3	15632	40
0.004932	-5.31	membrane part	cellular component	GO:0044425	7154	24	20747	44
0.004945	-5.31	GO_REGULATION_OF_LIPID_METABOLIC_PROCESS	MSigDB lists	GO_REGULATION_OF_LIPID_METABOLIC_PROCESS	271	4	15632	40
0.004973	-5.3	regulation of cell death	biological process	GO:0010941	1686	9	20694	41
0.005006	-5.3	negative regulation of neuron projection development	biological process	GO:0010977	175	3	20694	41
0.00503	-5.29	GSE32255_WT_VS_JMJD2D_KNOCKDOWN_4H_LPS_STIM_DC_UP	MSigDB lists	GSE32255_WT_VS_JMJD2D_KNOCKDOWN_4H_LPS_STIM_DC_UP	136	3	15632	40
0.00503	-5.29	GSE5589_WT_VS_IL10_KO_LPS_STIM_MACROPHAGE_180MIN_DN	MSigDB lists	GSE5589_WT_VS_IL10_KO_LPS_STIM_MACROPHAGE_180MIN_DN	136	3	15632	40
0.00503	-5.29	GSE32034_UNTREATED_VS_ROSIGLIZATONE_TREATED_LY6C_LOW_MONOCYTE_UP	MSigDB lists	GSE32034_UNTREATED_VS_ROSIGLIZATONE_TREATED_LY6C_LOW_MONOCYTE_UP	136	3	15632	40
0.005069	-5.28	negative regulation of cellular process	biological process	GO:0048523	4654	17	20694	41
0.005135	-5.27	lymphocyte migration	biological process	GO:0072676	54	2	20694	41
0.005153	-5.27	RIZ_ERYTHROID_DIFFERENTIATION_12HR	MSigDB lists	RIZ_ERYTHROID_DIFFERENTIATION_12HR	42	2	15632	40
0.005169	-5.27	Cytokine Signaling in Immune system	REACTOME pathways	R-MMU-1280215	510	6	8608	28
0.005194	-5.26	GO_ENDOCYTOSIS	MSigDB lists	GO_ENDOCYTOSIS	443	5	15632	40
0.005238	-5.25	cell-substrate junction	cellular component	GO:0030055	166	3	20747	44
0.005239	-5.25	GSE21033_CTRL_VS_POLYIC_STIM_DC_24H_UP	MSigDB lists	GSE21033_CTRL_VS_POLYIC_STIM_DC_24H_UP	138	3	15632	40
0.005239	-5.25	HALLMARK_COAGULATION	MSigDB lists	HALLMARK_COAGULATION	138	3	15632	40
0.005266	-5.25	animal organ development	biological process	GO:0048513	3094	13	20694	41
0.005322	-5.24	positive regulation of tyrosine phosphorylation of STAT protein	biological process	GO:0042531	55	2	20694	41
0.005345	-5.23	GSE37605_NOD_VS_C57BL6_IRES_GFP_TREG_UP	MSigDB lists	GSE37605_NOD_VS_C57BL6_IRES_GFP_TREG_UP	139	3	15632	40
0.005368	-5.23	GO_REGULATION_OF_RESPONSE_TO_EXTERNAL_STIMULUS	MSigDB lists	GO_REGULATION_OF_RESPONSE_TO_EXTERNAL_STIMULUS	852	7	15632	40
0.005395	-5.22	GNF2_SELL	MSigDB lists	GNF2_SELL	43	2	15632	40
0.005395	-5.22	ZHAN_MULTIPLE_MYELOMA_MS_UP	MSigDB lists	ZHAN_MULTIPLE_MYELOMA_MS_UP	43	2	15632	40
0.005432	-5.22	Fluid shear stress and atherosclerosis	KEGG pathways	mmu05418	145	3	7931	20
0.005432	-5.22	Fluid shear stress and atherosclerosis	KEGG pathways	ko05418	145	3	7931	20
0.005452	-5.21	GO_REGULATION_OF_STAT_CASCADE	MSigDB lists	GO_REGULATION_OF_STAT_CASCADE	140	3	15632	40
0.005512	-5.2	regulation of myelination	biological process	GO:0031641	56	2	20694	41
0.00555	-5.19	GO_REGULATION_OF_CELLULAR_RESPONSE_TO_STRESS	MSigDB lists	GO_REGULATION_OF_CELLULAR_RESPONSE_TO_STRESS	644	6	15632	40
0.005561	-5.19	GSE3720_UNSTIM_VS_LPS_STIM_VD2_GAMMADELTA_TCELL_UP	MSigDB lists	GSE3720_UNSTIM_VS_LPS_STIM_VD2_GAMMADELTA_TCELL_UP	141	3	15632	40
0.005561	-5.19	MODULE_223	MSigDB lists	MODULE_223	141	3	15632	40
0.005576	-5.19	GO_POSITIVE_REGULATION_OF_TRANSPORT	MSigDB lists	GO_POSITIVE_REGULATION_OF_TRANSPORT	858	7	15632	40
0.005611	-5.18	GO_REGULATION_OF_PROTEIN_LOCALIZATION	MSigDB lists	GO_REGULATION_OF_PROTEIN_LOCALIZATION	859	7	15632	40
0.005643	-5.18	GO_REGULATION_OF_PHOSPHATIDYLINOSITOL_3_KINASE_ACTIVITY	MSigDB lists	GO_REGULATION_OF_PHOSPHATIDYLINOSITOL_3_KINASE_ACTIVITY	44	2	15632	40
0.005643	-5.18	DUNNE_TARGETS_OF_AML1_MTG8_FUSION_UP	MSigDB lists	DUNNE_TARGETS_OF_AML1_MTG8_FUSION_UP	44	2	15632	40
0.005643	-5.18	PID_TNF_PATHWAY	MSigDB lists	PID_TNF_PATHWAY	44	2	15632	40
0.005671	-5.17	GSE21033_CTRL_VS_POLYIC_STIM_DC_12H_UP	MSigDB lists	GSE21033_CTRL_VS_POLYIC_STIM_DC_12H_UP	142	3	15632	40
0.005671	-5.17	GSE24671_CTRL_VS_SENDAI_VIRUS_INFECTED_MOUSE_SPLENOCYTES_UP	MSigDB lists	GSE24671_CTRL_VS_SENDAI_VIRUS_INFECTED_MOUSE_SPLENOCYTES_UP	142	3	15632	40
0.005671	-5.17	MULLIGHAN_NPM1_SIGNATURE_3_DN	MSigDB lists	MULLIGHAN_NPM1_SIGNATURE_3_DN	142	3	15632	40
0.005684	-5.17	protein kinase inhibitor activity	molecular function	GO:0004860	53	2	20217	43
0.005703	-5.17	ZHENG_BOUND_BY_FOXP3	MSigDB lists	ZHENG_BOUND_BY_FOXP3	453	5	15632	40
0.005705	-5.17	positive regulation of receptor-mediated endocytosis	biological process	GO:0048260	57	2	20694	41
0.005752	-5.16	regulation of lymphocyte differentiation	biological process	GO:0045619	184	3	20694	41
0.005761	-5.16	Factors and pathways affecting insulin-like growth factor (IGF1)-Akt signaling	WikiPathways	WP3675	31	2	4813	18
0.005783	-5.15	GO_CELL_CHEMOTAXIS	MSigDB lists	GO_CELL_CHEMOTAXIS	143	3	15632	40
0.005796	-5.15	regulation of protein metabolic process	biological process	GO:0051246	2759	12	20694	41
0.005832	-5.14	regulation of macromolecule metabolic process	biological process	GO:0060255	5565	19	20694	41
0.005839	-5.14	cell-cell adhesion via plasma-membrane adhesion molecules	biological process	GO:0098742	185	3	20694	41
0.005839	-5.14	positive regulation of angiogenesis	biological process	GO:0045766	185	3	20694	41
0.005848	-5.14	GO_REGULATION_OF_CELL_DEATH	MSigDB lists	GO_REGULATION_OF_CELL_DEATH	1341	9	15632	40
0.005895	-5.13	GSE17974_IL4_AND_ANTI_IL12_VS_UNTREATED_6H_ACT_CD4_TCELL_UP	MSigDB lists	GSE17974_IL4_AND_ANTI_IL12_VS_UNTREATED_6H_ACT_CD4_TCELL_UP	144	3	15632	40
0.005895	-5.13	GSE19941_LPS_VS_LPS_AND_IL10_STIM_IL10_KO_MACROPHAGE_DN	MSigDB lists	GSE19941_LPS_VS_LPS_AND_IL10_STIM_IL10_KO_MACROPHAGE_DN	144	3	15632	40
0.005932	-5.13	positive regulation of granulocyte colony-stimulating factor production	biological process	GO:0071657	3	1	20694	41
0.005932	-5.13	regulation of acute inflammatory response to non-antigenic stimulus	biological process	GO:0002877	3	1	20694	41
0.005932	-5.13	cell surface pattern recognition receptor signaling pathway	biological process	GO:0002752	3	1	20694	41
0.005932	-5.13	negative regulation of interleukin-2 secretion	biological process	GO:1900041	3	1	20694	41
0.005932	-5.13	positive regulation of macrophage colony-stimulating factor production	biological process	GO:1901258	3	1	20694	41
0.005932	-5.13	negative regulation of histone phosphorylation	biological process	GO:0033128	3	1	20694	41
0.005973	-5.12	GO_EPITHELIUM_DEVELOPMENT	MSigDB lists	GO_EPITHELIUM_DEVELOPMENT	869	7	15632	40
0.005976	-5.12	intrinsic component of membrane	cellular component	GO:0031224	5974	21	20747	44
0.005997	-5.12	regulation of metabolic process	biological process	GO:0019222	6017	20	20694	41
0.006044	-5.11	regulation of neuron death	biological process	GO:1901214	370	4	20694	41
0.006053	-5.11	extracellular space	cellular component	GO:0005615	1616	9	20747	44
0.006124	-5.1	GSE17974_0H_VS_24H_IN_VITRO_ACT_CD4_TCELL_UP	MSigDB lists	GSE17974_0H_VS_24H_IN_VITRO_ACT_CD4_TCELL_UP	146	3	15632	40
0.006154	-5.09	GO_ACTIN_FILAMENT_BUNDLE	MSigDB lists	GO_ACTIN_FILAMENT_BUNDLE	46	2	15632	40
0.006154	-5.09	GO_POSITIVE_REGULATION_OF_PHOSPHOLIPID_METABOLIC_PROCESS	MSigDB lists	GO_POSITIVE_REGULATION_OF_PHOSPHOLIPID_METABOLIC_PROCESS	46	2	15632	40
0.006154	-5.09	GNF2_S100A4	MSigDB lists	GNF2_S100A4	46	2	15632	40
0.006285	-5.07	regulation of JNK cascade	biological process	GO:0046328	190	3	20694	41
0.006316	-5.06	cellular component morphogenesis	biological process	GO:0032989	853	6	20694	41
0.006349	-5.06	serine protease inhibitor complex	cellular component	GO:0097180	3	1	20747	44
0.006359	-5.06	GSE11057_EFF_MEM_VS_CENT_MEM_CD4_TCELL_DN	MSigDB lists	GSE11057_EFF_MEM_VS_CENT_MEM_CD4_TCELL_DN	148	3	15632	40
0.006359	-5.06	GSE26928_NAIVE_VS_CXCR5_POS_CD4_TCELL_UP	MSigDB lists	GSE26928_NAIVE_VS_CXCR5_POS_CD4_TCELL_UP	148	3	15632	40
0.006359	-5.06	GSE36891_POLYIC_TLR3_VS_PAM_TLR2_STIM_PERITONEAL_MACROPHAGE_DN	MSigDB lists	GSE36891_POLYIC_TLR3_VS_PAM_TLR2_STIM_PERITONEAL_MACROPHAGE_DN	148	3	15632	40
0.006368	-5.06	tumor necrosis factor binding	molecular function	GO:0043120	3	1	20217	43
0.006368	-5.06	ganglioside GT1b binding	molecular function	GO:1905576	3	1	20217	43
0.006393	-5.05	response to wounding	biological process	GO:0009611	376	4	20694	41
0.006417	-5.05	MODULE_259	MSigDB lists	MODULE_259	47	2	15632	40
0.006417	-5.05	GO_GLOMERULUS_DEVELOPMENT	MSigDB lists	GO_GLOMERULUS_DEVELOPMENT	47	2	15632	40
0.006424	-5.05	GO_UROGENITAL_SYSTEM_DEVELOPMENT	MSigDB lists	GO_UROGENITAL_SYSTEM_DEVELOPMENT	292	4	15632	40
0.006442	-5.04	CD34/Podocalyxin	interpro domains	IPR013836	3	1	19984	43
0.006442	-5.04	Fimbrin/Plastin	interpro domains	IPR039959	3	1	19984	43
0.006442	-5.04	CDI	interpro domains	IPR003175	3	1	19984	43
0.006442	-5.04	TF_octamer	interpro domains	IPR000972	3	1	19984	43
0.006442	-5.04	Ig_C17orf99	interpro domains	IPR040878	3	1	19984	43
0.006442	-5.04	PH_Vav	interpro domains	IPR037832	3	1	19984	43
0.006442	-5.04	DUF2075	interpro domains	IPR018647	3	1	19984	43
0.006442	-5.04	GPR40-rel_orph	interpro domains	IPR013312	3	1	19984	43
0.006442	-5.04	Selectin_CTLD	interpro domains	IPR033991	3	1	19984	43
0.006442	-5.04	Selectin_superfamily	interpro domains	IPR002396	3	1	19984	43
0.006468	-5.04	regulation of catalytic activity	biological process	GO:0050790	2089	10	20694	41
0.006469	-5.04	signal transduction by protein phosphorylation	biological process	GO:0023014	192	3	20694	41
0.006509	-5.03	immunoglobulin production	biological process	GO:0002377	61	2	20694	41
0.006519	-5.03	positive regulation of metabolic process	biological process	GO:0009893	3555	14	20694	41
0.00656	-5.03	Ig_C17orf99	pfam domains	PF17736	3	1	18711	41
0.00656	-5.03	CD34_antigen	pfam domains	PF06365	3	1	18711	41
0.00656	-5.03	CDI	pfam domains	PF02234	3	1	18711	41
0.00656	-5.03	DUF2075	pfam domains	PF09848	3	1	18711	41
0.006589	-5.02	DUTERTRE_ESTRADIOL_RESPONSE_24HR_DN	MSigDB lists	DUTERTRE_ESTRADIOL_RESPONSE_24HR_DN	469	5	15632	40
0.006599	-5.02	GSE21360_SECONDARY_VS_QUATERNARY_MEMORY_CD8_TCELL_DN	MSigDB lists	GSE21360_SECONDARY_VS_QUATERNARY_MEMORY_CD8_TCELL_DN	150	3	15632	40
0.006599	-5.02	GSE15330_LYMPHOID_MULTIPOTENT_VS_MEGAKARYOCYTE_ERYTHROID_PROGENITOR_IKAROS_KO_UP	MSigDB lists	GSE15330_LYMPHOID_MULTIPOTENT_VS_MEGAKARYOCYTE_ERYTHROID_PROGENITOR_IKAROS_KO_UP	150	3	15632	40
0.006686	-5.01	PID_CERAMIDE_PATHWAY	MSigDB lists	PID_CERAMIDE_PATHWAY	48	2	15632	40
0.006686	-5.01	ZHANG_ANTIVIRAL_RESPONSE_TO_RIBAVIRIN_DN	MSigDB lists	ZHANG_ANTIVIRAL_RESPONSE_TO_RIBAVIRIN_DN	48	2	15632	40
0.006718	-5	negative regulation of tumor necrosis factor production	biological process	GO:0032720	62	2	20694	41
0.006721	-5	SNF5_DN.V1_DN	MSigDB lists	SNF5_DN.V1_DN	151	3	15632	40
0.006721	-5	GSE37605_FOXP3_FUSION_GFP_VS_IRES_GFP_TREG_NOD_DN	MSigDB lists	GSE37605_FOXP3_FUSION_GFP_VS_IRES_GFP_TREG_NOD_DN	151	3	15632	40
0.006773	-4.99	kinase inhibitor activity	molecular function	GO:0019210	58	2	20217	43
0.006844	-4.98	GSE6259_FLT3L_INDUCED_33D1_POS_DC_VS_CD4_TCELL_DN	MSigDB lists	GSE6259_FLT3L_INDUCED_33D1_POS_DC_VS_CD4_TCELL_DN	152	3	15632	40
0.006844	-4.98	GSE6259_FLT3L_INDUCED_VS_WT_SPLENIC_DC_33D1_POS_UP	MSigDB lists	GSE6259_FLT3L_INDUCED_VS_WT_SPLENIC_DC_33D1_POS_UP	152	3	15632	40
0.006844	-4.98	GO_REGENERATION	MSigDB lists	GO_REGENERATION	152	3	15632	40
0.006929	-4.97	positive regulation of Ras protein signal transduction	biological process	GO:0046579	63	2	20694	41
0.006929	-4.97	negative regulation of tumor necrosis factor superfamily cytokine production	biological process	GO:1903556	63	2	20694	41
0.006959	-4.97	PID_TAP63_PATHWAY	MSigDB lists	PID_TAP63_PATHWAY	49	2	15632	40
0.006959	-4.97	PID_CASPASE_PATHWAY	MSigDB lists	PID_CASPASE_PATHWAY	49	2	15632	40
0.006959	-4.97	GO_BASAL_PART_OF_CELL	MSigDB lists	GO_BASAL_PART_OF_CELL	49	2	15632	40
0.006969	-4.97	GSE6674_UNSTIM_VS_PL2_3_STIM_BCELL_DN	MSigDB lists	GSE6674_UNSTIM_VS_PL2_3_STIM_BCELL_DN	153	3	15632	40
0.006969	-4.97	GCNP_SHH_UP_EARLY.V1_DN	MSigDB lists	GCNP_SHH_UP_EARLY.V1_DN	153	3	15632	40
0.006969	-4.97	GSE3720_UNSTIM_VS_PMA_STIM_VD2_GAMMADELTA_TCELL_UP	MSigDB lists	GSE3720_UNSTIM_VS_PMA_STIM_VD2_GAMMADELTA_TCELL_UP	153	3	15632	40
0.007095	-4.95	GSE22601_DOUBLE_NEGATIVE_VS_CD8_SINGLE_POSITIVE_THYMOCYTE_DN	MSigDB lists	GSE22601_DOUBLE_NEGATIVE_VS_CD8_SINGLE_POSITIVE_THYMOCYTE_DN	154	3	15632	40
0.007095	-4.95	GSE14415_FOXP3_KO_NATURAL_TREG_VS_TCONV_DN	MSigDB lists	GSE14415_FOXP3_KO_NATURAL_TREG_VS_TCONV_DN	154	3	15632	40
0.007095	-4.95	VANTVEER_BREAST_CANCER_ESR1_UP	MSigDB lists	VANTVEER_BREAST_CANCER_ESR1_UP	154	3	15632	40
0.007199	-4.93	OCTAMER	prints domains	PR00029	3	1	5821	14
0.007199	-4.93	SELECTIN	prints domains	PR00343	3	1	5821	14
0.007199	-4.93	GPR40FAMILY	prints domains	PR01904	3	1	5821	14
0.007222	-4.93	GSE17974_CTRL_VS_ACT_IL4_AND_ANTI_IL12_48H_CD4_TCELL_UP	MSigDB lists	GSE17974_CTRL_VS_ACT_IL4_AND_ANTI_IL12_48H_CD4_TCELL_UP	155	3	15632	40
0.007222	-4.93	GO_ANTIGEN_RECEPTOR_MEDIATED_SIGNALING_PATHWAY	MSigDB lists	GO_ANTIGEN_RECEPTOR_MEDIATED_SIGNALING_PATHWAY	155	3	15632	40
0.007222	-4.93	GSE4590_SMALL_VS_VPREB_POS_LARGE_PRE_BCELL_UP	MSigDB lists	GSE4590_SMALL_VS_VPREB_POS_LARGE_PRE_BCELL_UP	155	3	15632	40
0.007222	-4.93	GSE37301_CD4_TCELL_VS_GRANULOCYTE_MONOCYTE_PROGENITOR_UP	MSigDB lists	GSE37301_CD4_TCELL_VS_GRANULOCYTE_MONOCYTE_PROGENITOR_UP	155	3	15632	40
0.007222	-4.93	GSE11864_CSF1_IFNG_VS_CSF1_PAM3CYS_IN_MAC_DN	MSigDB lists	GSE11864_CSF1_IFNG_VS_CSF1_PAM3CYS_IN_MAC_DN	155	3	15632	40
0.007237	-4.93	GO_POSITIVE_REGULATION_OF_RECEPTOR_MEDIATED_ENDOCYTOSIS	MSigDB lists	GO_POSITIVE_REGULATION_OF_RECEPTOR_MEDIATED_ENDOCYTOSIS	50	2	15632	40
0.007237	-4.93	FLOTHO_PEDIATRIC_ALL_THERAPY_RESPONSE_UP	MSigDB lists	FLOTHO_PEDIATRIC_ALL_THERAPY_RESPONSE_UP	50	2	15632	40
0.007261	-4.93	mouse chr7 A3|7 13.73 cM	chromosome location	mouse chr7 A3|7 13.73 cM	4	1	24173	44
0.00728	-4.92	membrane raft	cellular component	GO:0045121	364	4	20747	44
0.007311	-4.92	Babam2 (BRISC and BRCA1 A complex member 2)	protein interactions	107976	3	1	7778	19
0.007311	-4.92	Fkbpl (FK506 binding protein-like)	protein interactions	56299	3	1	7778	19
0.007311	-4.92	Klf10 (Kruppel-like factor 10)	protein interactions	21847	3	1	7778	19
0.007311	-4.92	Ccna1 (cyclin A1)	protein interactions	12427	3	1	7778	19
0.007311	-4.92	TRADD (TNFRSF1A associated via death domain)	protein interactions	8717	3	1	7778	19
0.007311	-4.92	DECR2 (2,4-dienoyl-CoA reductase 2)	protein interactions	26063	3	1	7778	19
0.007311	-4.92	Btg2 (B cell translocation gene 2, anti-proliferative)	protein interactions	12227	3	1	7778	19
0.007311	-4.92	RAP1B (RAP1B, member of RAS oncogene family)	protein interactions	5908	3	1	7778	19
0.007311	-4.92	KRAS (KRAS proto-oncogene, GTPase)	protein interactions	3845	3	1	7778	19
0.007311	-4.92	SPRYD3 (SPRY domain containing 3)	protein interactions	84926	3	1	7778	19
0.007311	-4.92	Akt3 (thymoma viral proto-oncogene 3)	protein interactions	23797	3	1	7778	19
0.007311	-4.92	Prdx6 (peroxiredoxin 6)	protein interactions	11758	3	1	7778	19
0.007315	-4.92	REACTOME_ADAPTIVE_IMMUNE_SYSTEM	MSigDB lists	REACTOME_ADAPTIVE_IMMUNE_SYSTEM	481	5	15632	40
0.007349	-4.91	membrane microdomain	cellular component	GO:0098857	365	4	20747	44
0.007351	-4.91	GO_REGULATION_OF_TRANSPORT	MSigDB lists	GO_REGULATION_OF_TRANSPORT	1651	10	15632	40
0.007438	-4.9	TRANSFERRIN_LIKE_2	prosite domains	PS00206	3	1	13278	33
0.007481	-4.9	GSE40274_CTRL_VS_FOXP3_AND_LEF1_TRANSDUCED_ACTIVATED_CD4_TCELL_UP	MSigDB lists	GSE40274_CTRL_VS_FOXP3_AND_LEF1_TRANSDUCED_ACTIVATED_CD4_TCELL_UP	157	3	15632	40
0.00752	-4.89	chr7q36	MSigDB lists	chr7q36	51	2	15632	40
0.007612	-4.88	GSE3720_LPS_VS_PMA_STIM_VD1_GAMMADELTA_TCELL_DN	MSigDB lists	GSE3720_LPS_VS_PMA_STIM_VD1_GAMMADELTA_TCELL_DN	158	3	15632	40
0.007612	-4.88	GSE17974_CTRL_VS_ACT_IL4_AND_ANTI_IL12_24H_CD4_TCELL_UP	MSigDB lists	GSE17974_CTRL_VS_ACT_IL4_AND_ANTI_IL12_24H_CD4_TCELL_UP	158	3	15632	40
0.007612	-4.88	GO_CELL_ADHESION_MOLECULE_BINDING	MSigDB lists	GO_CELL_ADHESION_MOLECULE_BINDING	158	3	15632	40
0.00764	-4.87	positive regulation of vasculature development	biological process	GO:1904018	204	3	20694	41
0.007743	-4.86	negative regulation of cell projection organization	biological process	GO:0031345	205	3	20694	41
0.007745	-4.86	SNF5_DN.V1_UP	MSigDB lists	SNF5_DN.V1_UP	159	3	15632	40
0.007806	-4.85	regulation of B cell proliferation	biological process	GO:0030888	67	2	20694	41
0.007809	-4.85	KLEIN_PRIMARY_EFFUSION_LYMPHOMA_DN	MSigDB lists	KLEIN_PRIMARY_EFFUSION_LYMPHOMA_DN	52	2	15632	40
0.007809	-4.85	GO_REGULATION_OF_LIPID_KINASE_ACTIVITY	MSigDB lists	GO_REGULATION_OF_LIPID_KINASE_ACTIVITY	52	2	15632	40
0.007879	-4.84	GSE3920_UNTREATED_VS_IFNA_TREATED_ENDOTHELIAL_CELL_UP	MSigDB lists	GSE3920_UNTREATED_VS_IFNA_TREATED_ENDOTHELIAL_CELL_UP	160	3	15632	40
0.007879	-4.84	YAMAZAKI_TCEB3_TARGETS_UP	MSigDB lists	YAMAZAKI_TCEB3_TARGETS_UP	160	3	15632	40
0.007879	-4.84	GSE17974_0H_VS_48H_IN_VITRO_ACT_CD4_TCELL_UP	MSigDB lists	GSE17974_0H_VS_48H_IN_VITRO_ACT_CD4_TCELL_UP	160	3	15632	40
0.007879	-4.84	GSE42724_NAIVE_BCELL_VS_PLASMABLAST_DN	MSigDB lists	GSE42724_NAIVE_BCELL_VS_PLASMABLAST_DN	160	3	15632	40
0.007901	-4.84	Cell adhesion molecules (CAMs)	KEGG pathways	ko04514	166	3	7931	20
0.007901	-4.84	Cell adhesion molecules (CAMs)	KEGG pathways	mmu04514	166	3	7931	20
0.007902	-4.84	negative regulation of extracellular matrix constituent secretion	biological process	GO:0003332	4	1	20694	41
0.007902	-4.84	neuronal signal transduction	biological process	GO:0023041	4	1	20694	41
0.007902	-4.84	negative regulation of histone H3-K27 methylation	biological process	GO:0061086	4	1	20694	41
0.007902	-4.84	regulation of macrophage colony-stimulating factor production	biological process	GO:1901256	4	1	20694	41
0.007902	-4.84	negative regulation of transcription of nucleolar large rRNA by RNA polymerase I	biological process	GO:1901837	4	1	20694	41
0.007902	-4.84	negative regulation of B cell differentiation	biological process	GO:0045578	4	1	20694	41
0.007902	-4.84	regulation of granulocyte colony-stimulating factor production	biological process	GO:0071655	4	1	20694	41
0.007902	-4.84	GDP-L-fucose metabolic process	biological process	GO:0046368	4	1	20694	41
0.007914	-4.84	GO_IMMUNE_RESPONSE	MSigDB lists	GO_IMMUNE_RESPONSE	916	7	15632	40
0.007986	-4.83	regulation of hydrolase activity	biological process	GO:0051336	1183	7	20694	41
0.008015	-4.83	GSE6259_33D1_POS_DC_VS_CD4_TCELL_UP	MSigDB lists	GSE6259_33D1_POS_DC_VS_CD4_TCELL_UP	161	3	15632	40
0.008015	-4.83	GSE22886_UNSTIM_VS_IL15_STIM_NKCELL_UP	MSigDB lists	GSE22886_UNSTIM_VS_IL15_STIM_NKCELL_UP	161	3	15632	40
0.008015	-4.83	GSE3565_CTRL_VS_LPS_INJECTED_DUSP1_KO_SPLENOCYTES_DN	MSigDB lists	GSE3565_CTRL_VS_LPS_INJECTED_DUSP1_KO_SPLENOCYTES_DN	161	3	15632	40
0.008032	-4.82	negative regulation of wound healing	biological process	GO:0061045	68	2	20694	41
0.008102	-4.82	GO_ACTOMYOSIN	MSigDB lists	GO_ACTOMYOSIN	53	2	15632	40
0.008102	-4.82	ELVIDGE_HYPOXIA_BY_DMOG_DN	MSigDB lists	ELVIDGE_HYPOXIA_BY_DMOG_DN	53	2	15632	40
0.008102	-4.82	GO_RNA_POLYMERASE_II_CORE_PROMOTER_SEQUENCE_SPECIFIC_DNA_BINDING	MSigDB lists	GO_RNA_POLYMERASE_II_CORE_PROMOTER_SEQUENCE_SPECIFIC_DNA_BINDING	53	2	15632	40
0.008102	-4.82	GNF2_PTPN6	MSigDB lists	GNF2_PTPN6	53	2	15632	40
0.008126	-4.81	EGF-like_CS	interpro domains	IPR013032	192	3	19984	43
0.008151	-4.81	GSE37532_WT_VS_PPARG_KO_LN_TREG_UP	MSigDB lists	GSE37532_WT_VS_PPARG_KO_LN_TREG_UP	162	3	15632	40
0.008151	-4.81	GSE2405_0H_VS_9H_A_PHAGOCYTOPHILUM_STIM_NEUTROPHIL_UP	MSigDB lists	GSE2405_0H_VS_9H_A_PHAGOCYTOPHILUM_STIM_NEUTROPHIL_UP	162	3	15632	40
0.008151	-4.81	GSE3982_DC_VS_MAC_UP	MSigDB lists	GSE3982_DC_VS_MAC_UP	162	3	15632	40
0.00816	-4.81	CAGGTG_E12_Q6	MSigDB lists	CAGGTG_E12_Q6	2235	12	15632	40
0.008217	-4.8	membrane region	cellular component	GO:0098589	377	4	20747	44
0.00829	-4.79	GSE6259_33D1_POS_DC_VS_CD4_TCELL_DN	MSigDB lists	GSE6259_33D1_POS_DC_VS_CD4_TCELL_DN	163	3	15632	40
0.0084	-4.78	GO_REGULATION_OF_B_CELL_PROLIFERATION	MSigDB lists	GO_REGULATION_OF_B_CELL_PROLIFERATION	54	2	15632	40
0.008415	-4.78	positive regulation of cellular metabolic process	biological process	GO:0031325	3269	13	20694	41
0.008429	-4.78	GSE2770_TGFB_AND_IL4_ACT_VS_ACT_CD4_TCELL_6H_UP	MSigDB lists	GSE2770_TGFB_AND_IL4_ACT_VS_ACT_CD4_TCELL_6H_UP	164	3	15632	40
0.008429	-4.78	GSE2585_THYMIC_DC_VS_MTEC_UP	MSigDB lists	GSE2585_THYMIC_DC_VS_MTEC_UP	164	3	15632	40
0.008429	-4.78	GSE42088_UNINF_VS_LEISHMANIA_INF_DC_8H_DN	MSigDB lists	GSE42088_UNINF_VS_LEISHMANIA_INF_DC_8H_DN	164	3	15632	40
0.008429	-4.78	GSE29618_BCELL_VS_MDC_DAY7_FLU_VACCINE_UP	MSigDB lists	GSE29618_BCELL_VS_MDC_DAY7_FLU_VACCINE_UP	164	3	15632	40
0.008429	-4.78	GCNP_SHH_UP_LATE.V1_DN	MSigDB lists	GCNP_SHH_UP_LATE.V1_DN	164	3	15632	40
0.008433	-4.78	enzyme inhibitor activity	molecular function	GO:0004857	379	4	20217	43
0.008438	-4.78	GO_REGULATION_OF_CELLULAR_PROTEIN_LOCALIZATION	MSigDB lists	GO_REGULATION_OF_CELLULAR_PROTEIN_LOCALIZATION	498	5	15632	40
0.008457	-4.77	protease inhibitor complex	cellular component	GO:0097179	4	1	20747	44
0.008457	-4.77	peptidase inhibitor complex	cellular component	GO:1904090	4	1	20747	44
0.008481	-4.77	ganglioside binding	molecular function	GO:0035594	4	1	20217	43
0.008494	-4.77	positive regulation of small GTPase mediated signal transduction	biological process	GO:0051057	70	2	20694	41
0.00857	-4.76	GSE17974_CTRL_VS_ACT_IL4_AND_ANTI_IL12_72H_CD4_TCELL_UP	MSigDB lists	GSE17974_CTRL_VS_ACT_IL4_AND_ANTI_IL12_72H_CD4_TCELL_UP	165	3	15632	40
0.00857	-4.76	GSE2706_2H_VS_8H_R848_STIM_DC_UP	MSigDB lists	GSE2706_2H_VS_8H_R848_STIM_DC_UP	165	3	15632	40
0.00858	-4.76	Transferrin	interpro domains	IPR016357	4	1	19984	43
0.00858	-4.76	Transferrin-like_dom	interpro domains	IPR001156	4	1	19984	43
0.00858	-4.76	IgC2-like_lig-bd	interpro domains	IPR010457	4	1	19984	43
0.00858	-4.76	Transferrin_Fe_BS	interpro domains	IPR018195	4	1	19984	43
0.00858	-4.76	TIF_eIF_4E	interpro domains	IPR001040	4	1	19984	43
0.008596	-4.76	regulation of cytokine secretion	biological process	GO:0050707	213	3	20694	41
0.008596	-4.76	transmembrane receptor protein serine/threonine kinase signaling pathway	biological process	GO:0007178	213	3	20694	41
0.008656	-4.75	positive regulation of macromolecule metabolic process	biological process	GO:0010604	3280	13	20694	41
0.008703	-4.74	chr1q25	MSigDB lists	chr1q25	55	2	15632	40
0.008713	-4.74	GSE9601_UNTREATED_VS_NFKB_INHIBITOR_TREATED_HCMV_INF_MONOCYTE_DN	MSigDB lists	GSE9601_UNTREATED_VS_NFKB_INHIBITOR_TREATED_HCMV_INF_MONOCYTE_DN	166	3	15632	40
0.008713	-4.74	GSE3982_EOSINOPHIL_VS_NEUTROPHIL_DN	MSigDB lists	GSE3982_EOSINOPHIL_VS_NEUTROPHIL_DN	166	3	15632	40
0.008729	-4.74	regulation of tyrosine phosphorylation of STAT protein	biological process	GO:0042509	71	2	20694	41
0.008737	-4.74	Transferrin	pfam domains	PF00405	4	1	18711	41
0.008737	-4.74	IF4E	pfam domains	PF01652	4	1	18711	41
0.008737	-4.74	Lep_receptor_Ig	pfam domains	PF06328	4	1	18711	41
0.008857	-4.73	GSE7219_UNSTIM_VS_LPS_AND_ANTI_CD40_STIM_NIK_NFKB2_KO_DC_UP	MSigDB lists	GSE7219_UNSTIM_VS_LPS_AND_ANTI_CD40_STIM_NIK_NFKB2_KO_DC_UP	167	3	15632	40
0.008857	-4.73	GSE19198_6H_VS_24H_IL21_TREATED_TCELL_UP	MSigDB lists	GSE19198_6H_VS_24H_IL21_TREATED_TCELL_UP	167	3	15632	40
0.008857	-4.73	GSE21360_NAIVE_VS_SECONDARY_MEMORY_CD8_TCELL_UP	MSigDB lists	GSE21360_NAIVE_VS_SECONDARY_MEMORY_CD8_TCELL_UP	167	3	15632	40
0.008857	-4.73	GSE40666_UNTREATED_VS_IFNA_STIM_STAT4_KO_EFFECTOR_CD8_TCELL_90MIN_DN	MSigDB lists	GSE40666_UNTREATED_VS_IFNA_STIM_STAT4_KO_EFFECTOR_CD8_TCELL_90MIN_DN	167	3	15632	40
0.008857	-4.73	GSE22886_NAIVE_VS_IGG_IGA_MEMORY_BCELL_DN	MSigDB lists	GSE22886_NAIVE_VS_IGG_IGA_MEMORY_BCELL_DN	167	3	15632	40
0.00893	-4.72	CH	pfam domains	PF00307	65	2	18711	41
0.008982	-4.71	circulatory system development	biological process	GO:0072359	919	6	20694	41
0.009002	-4.71	GSE45739_NRAS_KO_VS_WT_ACD3_ACD28_STIM_CD4_TCELL_DN	MSigDB lists	GSE45739_NRAS_KO_VS_WT_ACD3_ACD28_STIM_CD4_TCELL_DN	168	3	15632	40
0.009002	-4.71	GSE25123_IL4_VS_IL4_AND_ROSIGLITAZONE_STIM_PPARG_KO_MACROPHAGE_DAY10_DN	MSigDB lists	GSE25123_IL4_VS_IL4_AND_ROSIGLITAZONE_STIM_PPARG_KO_MACROPHAGE_DAY10_DN	168	3	15632	40
0.009011	-4.71	LEE_LIVER_CANCER_CIPROFIBRATE_UP	MSigDB lists	LEE_LIVER_CANCER_CIPROFIBRATE_UP	56	2	15632	40
0.009011	-4.71	REACTOME_IMMUNOREGULATORY_INTERACTIONS_BETWEEN_A_LYMPHOID_AND_A_NON_LYMPHOID_CELL	MSigDB lists	REACTOME_IMMUNOREGULATORY_INTERACTIONS_BETWEEN_A_LYMPHOID_AND_A_NON_LYMPHOID_CELL	56	2	15632	40
0.009011	-4.71	WEIGEL_OXIDATIVE_STRESS_BY_HNE_AND_TBH	MSigDB lists	WEIGEL_OXIDATIVE_STRESS_BY_HNE_AND_TBH	56	2	15632	40
0.009015	-4.71	GO_EXTRACELLULAR_SPACE	MSigDB lists	GO_EXTRACELLULAR_SPACE	1180	8	15632	40
0.009069	-4.7	mouse chr6 F3|6 59.32 cM	chromosome location	mouse chr6 F3|6 59.32 cM	5	1	24173	44
0.009069	-4.7	mouse chr6 F2|6 59.32 cM	chromosome location	mouse chr6 F2|6 59.32 cM	5	1	24173	44
0.009069	-4.7	mouse chr7 B3|7 28.26 cM	chromosome location	mouse chr7 B3|7 28.26 cM	5	1	24173	44
0.009148	-4.69	GAUSSMANN_MLL_AF4_FUSION_TARGETS_F_UP	MSigDB lists	GAUSSMANN_MLL_AF4_FUSION_TARGETS_F_UP	169	3	15632	40
0.009148	-4.69	GO_KINASE_REGULATOR_ACTIVITY	MSigDB lists	GO_KINASE_REGULATOR_ACTIVITY	169	3	15632	40
0.009296	-4.68	GSE45837_WT_VS_GFI1_KO_PDC_UP	MSigDB lists	GSE45837_WT_VS_GFI1_KO_PDC_UP	170	3	15632	40
0.009296	-4.68	GSE1112_OT1_VS_HY_CD8AB_THYMOCYTE_RTOC_CULTURE_DN	MSigDB lists	GSE1112_OT1_VS_HY_CD8AB_THYMOCYTE_RTOC_CULTURE_DN	170	3	15632	40
0.009311	-4.68	receptor complex	cellular component	GO:0043235	391	4	20747	44
0.009323	-4.68	MODULE_164	MSigDB lists	MODULE_164	57	2	15632	40
0.009323	-4.68	REACTOME_ANTIVIRAL_MECHANISM_BY_IFN_STIMULATED_GENES	MSigDB lists	REACTOME_ANTIVIRAL_MECHANISM_BY_IFN_STIMULATED_GENES	57	2	15632	40
0.009323	-4.68	KANG_GIST_WITH_PDGFRA_UP	MSigDB lists	KANG_GIST_WITH_PDGFRA_UP	57	2	15632	40
0.009323	-4.68	MASSARWEH_RESPONSE_TO_ESTRADIOL	MSigDB lists	MASSARWEH_RESPONSE_TO_ESTRADIOL	57	2	15632	40
0.009399	-4.67	COLINA_TARGETS_OF_4EBP1_AND_4EBP2	MSigDB lists	COLINA_TARGETS_OF_4EBP1_AND_4EBP2	326	4	15632	40
0.009446	-4.66	GSE4590_LARGE_PRE_BCELL_VS_VPREB_POS_LARGE_PRE_BCELL_DN	MSigDB lists	GSE4590_LARGE_PRE_BCELL_VS_VPREB_POS_LARGE_PRE_BCELL_DN	171	3	15632	40
0.009446	-4.66	GSE22886_NAIVE_VS_IGG_IGA_MEMORY_BCELL_UP	MSigDB lists	GSE22886_NAIVE_VS_IGG_IGA_MEMORY_BCELL_UP	171	3	15632	40
0.009447	-4.66	cellular response to stimulus	biological process	GO:0051716	6702	21	20694	41
0.009472	-4.66	Rac GTPase binding	molecular function	GO:0048365	69	2	20217	43
0.009588	-4.65	TRANSFERRIN	prints domains	PR00422	4	1	5821	14
0.009597	-4.65	GSE22886_NAIVE_VS_MEMORY_TCELL_UP	MSigDB lists	GSE22886_NAIVE_VS_MEMORY_TCELL_UP	172	3	15632	40
0.009597	-4.65	AKT_UP_MTOR_DN.V1_DN	MSigDB lists	AKT_UP_MTOR_DN.V1_DN	172	3	15632	40
0.009597	-4.65	GSE26030_UNSTIM_VS_RESTIM_TH17_DAY5_POST_POLARIZATION_DN	MSigDB lists	GSE26030_UNSTIM_VS_RESTIM_TH17_DAY5_POST_POLARIZATION_DN	172	3	15632	40
0.009597	-4.65	ALCALAY_AML_BY_NPM1_LOCALIZATION_DN	MSigDB lists	ALCALAY_AML_BY_NPM1_LOCALIZATION_DN	172	3	15632	40
0.009597	-4.65	GSE24634_TREG_VS_TCONV_POST_DAY5_IL4_CONVERSION_DN	MSigDB lists	GSE24634_TREG_VS_TCONV_POST_DAY5_IL4_CONVERSION_DN	172	3	15632	40
0.009597	-4.65	PROVENZANI_METASTASIS_UP	MSigDB lists	PROVENZANI_METASTASIS_UP	172	3	15632	40
0.00964	-4.64	positive regulation of developmental process	biological process	GO:0051094	1539	8	20694	41
0.009641	-4.64	GO_LEUKOCYTE_HOMEOSTASIS	MSigDB lists	GO_LEUKOCYTE_HOMEOSTASIS	58	2	15632	40
0.009641	-4.64	GO_CELLULAR_RESPONSE_TO_CORTICOSTEROID_STIMULUS	MSigDB lists	GO_CELLULAR_RESPONSE_TO_CORTICOSTEROID_STIMULUS	58	2	15632	40
0.009641	-4.64	GO_GRANULOCYTE_MIGRATION	MSigDB lists	GO_GRANULOCYTE_MIGRATION	58	2	15632	40
0.009641	-4.64	MODULE_199	MSigDB lists	MODULE_199	58	2	15632	40
0.0097	-4.64	SMAD protein signal transduction	biological process	GO:0060395	75	2	20694	41
0.009737	-4.63	SNTB2 (syntrophin beta 2)	protein interactions	6645	4	1	7778	19
0.009737	-4.63	Hoxa13 (homeobox A13)	protein interactions	15398	4	1	7778	19
0.009737	-4.63	Wsb1 (WD repeat and SOCS box-containing 1)	protein interactions	78889	4	1	7778	19
0.009737	-4.63	FEM1B (fem-1 homolog B)	protein interactions	10116	4	1	7778	19
0.009737	-4.63	RAB14 (RAB14, member RAS oncogene family)	protein interactions	51552	4	1	7778	19
0.009737	-4.63	PALM (paralemmin)	protein interactions	5064	4	1	7778	19
0.009737	-4.63	RAB7A (RAB7A, member RAS oncogene family)	protein interactions	7879	4	1	7778	19
0.009737	-4.63	Tob1 (transducer of ErbB-2.1)	protein interactions	22057	4	1	7778	19
0.009737	-4.63	Palb2 (partner and localizer of BRCA2)	protein interactions	233826	4	1	7778	19
0.009737	-4.63	Gjb6 (gap junction protein, beta 6)	protein interactions	14623	4	1	7778	19
0.009737	-4.63	Tnip1 (TNFAIP3 interacting protein 1)	protein interactions	57783	4	1	7778	19
0.009737	-4.63	Zeb2 (zinc finger E-box binding homeobox 2)	protein interactions	24136	4	1	7778	19
0.009737	-4.63	PPFIBP1 (PPFIA binding protein 1)	protein interactions	8496	4	1	7778	19
0.009737	-4.63	Spop (speckle-type BTB/POZ protein)	protein interactions	20747	4	1	7778	19
0.009737	-4.63	Fiz1 (Flt3 interacting zinc finger protein 1)	protein interactions	23877	4	1	7778	19
0.009749	-4.63	GSE29618_PDC_VS_MDC_UP	MSigDB lists	GSE29618_PDC_VS_MDC_UP	173	3	15632	40
0.009749	-4.63	GSE26669_CTRL_VS_COSTIM_BLOCK_MLR_CD4_TCELL_DN	MSigDB lists	GSE26669_CTRL_VS_COSTIM_BLOCK_MLR_CD4_TCELL_DN	173	3	15632	40
0.009749	-4.63	GSE22886_NAIVE_VS_IGM_MEMORY_BCELL_DN	MSigDB lists	GSE22886_NAIVE_VS_IGM_MEMORY_BCELL_DN	173	3	15632	40
0.009749	-4.63	GO_RESPONSE_TO_CORTICOSTEROID	MSigDB lists	GO_RESPONSE_TO_CORTICOSTEROID	173	3	15632	40
0.009749	-4.63	GSE22527_ANTI_CD3_INVIVO_VS_UNTREATED_MOUSE_TREG_DN	MSigDB lists	GSE22527_ANTI_CD3_INVIVO_VS_UNTREATED_MOUSE_TREG_DN	173	3	15632	40
0.009749	-4.63	GSE2770_TGFB_AND_IL4_VS_IL12_TREATED_ACT_CD4_TCELL_48H_DN	MSigDB lists	GSE2770_TGFB_AND_IL4_VS_IL12_TREATED_ACT_CD4_TCELL_48H_DN	173	3	15632	40
0.009749	-4.63	GSE7460_TREG_VS_TCONV_ACT_DN	MSigDB lists	GSE7460_TREG_VS_TCONV_ACT_DN	173	3	15632	40
0.009749	-4.63	GSE3982_BCELL_VS_EFF_MEMORY_CD4_TCELL_DN	MSigDB lists	GSE3982_BCELL_VS_EFF_MEMORY_CD4_TCELL_DN	173	3	15632	40
0.009749	-4.63	GSE29618_MONOCYTE_VS_PDC_DN	MSigDB lists	GSE29618_MONOCYTE_VS_PDC_DN	173	3	15632	40
0.009749	-4.63	GSE13484_UNSTIM_VS_12H_YF17D_VACCINE_STIM_PBMC_UP	MSigDB lists	GSE13484_UNSTIM_VS_12H_YF17D_VACCINE_STIM_PBMC_UP	173	3	15632	40
0.009868	-4.62	positive regulation of maintenance of mitotic sister chromatid cohesion	biological process	GO:0034184	5	1	20694	41
0.009868	-4.62	NADP catabolic process	biological process	GO:0006742	5	1	20694	41
0.009868	-4.62	regulation of cellular response to heat	biological process	GO:1900034	5	1	20694	41
0.009868	-4.62	monocyte extravasation	biological process	GO:0035696	5	1	20694	41
0.009868	-4.62	interleukin-3-mediated signaling pathway	biological process	GO:0038156	5	1	20694	41
0.009868	-4.62	innate immune response activating cell surface receptor signaling pathway	biological process	GO:0002220	5	1	20694	41
0.009868	-4.62	pro-B cell differentiation	biological process	GO:0002328	5	1	20694	41
0.009868	-4.62	positive regulation of interleukin-12 secretion	biological process	GO:2001184	5	1	20694	41
0.009868	-4.62	plasma membrane lactate transport	biological process	GO:0035879	5	1	20694	41
0.009901	-4.62	KEGG_PATHWAYS_IN_CANCER	MSigDB lists	KEGG_PATHWAYS_IN_CANCER	331	4	15632	40
0.009903	-4.61	GSE21360_NAIVE_VS_TERTIARY_MEMORY_CD8_TCELL_UP	MSigDB lists	GSE21360_NAIVE_VS_TERTIARY_MEMORY_CD8_TCELL_UP	174	3	15632	40
0.009903	-4.61	GSE42088_2H_VS_24H_LEISHMANIA_INF_DC_UP	MSigDB lists	GSE42088_2H_VS_24H_LEISHMANIA_INF_DC_UP	174	3	15632	40
0.009903	-4.61	GSE41867_DAY8_VS_DAY15_LCMV_CLONE13_EFFECTOR_CD8_TCELL_UP	MSigDB lists	GSE41867_DAY8_VS_DAY15_LCMV_CLONE13_EFFECTOR_CD8_TCELL_UP	174	3	15632	40
0.009903	-4.61	GSE29949_CD8_NEG_DC_SPLEEN_VS_DC_BRAIN_DN	MSigDB lists	GSE29949_CD8_NEG_DC_SPLEEN_VS_DC_BRAIN_DN	174	3	15632	40
0.009905	-4.61	TRANSFERRIN_LIKE_1	prosite domains	PS00205	4	1	13278	33
0.009905	-4.61	TRANSFERRIN_LIKE_4	prosite domains	PS51408	4	1	13278	33
0.009905	-4.61	TRANSFERRIN_LIKE_3	prosite domains	PS00207	4	1	13278	33
0.009949	-4.61	positive regulation of interferon-gamma production	biological process	GO:0032729	76	2	20694	41
0.009949	-4.61	integrin-mediated signaling pathway	biological process	GO:0007229	76	2	20694	41
0.009963	-4.61	TONKS_TARGETS_OF_RUNX1_RUNX1T1_FUSION_GRANULOCYTE_UP	MSigDB lists	TONKS_TARGETS_OF_RUNX1_RUNX1T1_FUSION_GRANULOCYTE_UP	59	2	15632	40
0.01006	-4.6	GSE360_T_GONDII_VS_B_MALAYI_LOW_DOSE_MAC_UP	MSigDB lists	GSE360_T_GONDII_VS_B_MALAYI_LOW_DOSE_MAC_UP	175	3	15632	40
0.01006	-4.6	GSE14000_UNSTIM_VS_16H_LPS_DC_TRANSLATED_RNA_UP	MSigDB lists	GSE14000_UNSTIM_VS_16H_LPS_DC_TRANSLATED_RNA_UP	175	3	15632	40
0.01006	-4.6	GSE27786_NKCELL_VS_ERYTHROBLAST_UP	MSigDB lists	GSE27786_NKCELL_VS_ERYTHROBLAST_UP	175	3	15632	40
0.01006	-4.6	GSE7460_WT_VS_FOXP3_HET_ACT_WITH_TGFB_TCONV_UP	MSigDB lists	GSE7460_WT_VS_FOXP3_HET_ACT_WITH_TGFB_TCONV_UP	175	3	15632	40
0.01006	-4.6	GSE37416_12H_VS_48H_F_TULARENSIS_LVS_NEUTROPHIL_UP	MSigDB lists	GSE37416_12H_VS_48H_F_TULARENSIS_LVS_NEUTROPHIL_UP	175	3	15632	40
0.01021	-4.58	PEDRIOLI_MIR31_TARGETS_DN	MSigDB lists	PEDRIOLI_MIR31_TARGETS_DN	334	4	15632	40
0.01021	-4.58	GSE29164_DAY3_VS_DAY7_CD8_TCELL_TREATED_MELANOMA_DN	MSigDB lists	GSE29164_DAY3_VS_DAY7_CD8_TCELL_TREATED_MELANOMA_DN	176	3	15632	40
0.01021	-4.58	GSE19198_CTRL_VS_IL21_TREATED_TCELL_6H_DN	MSigDB lists	GSE19198_CTRL_VS_IL21_TREATED_TCELL_6H_DN	176	3	15632	40
0.01021	-4.58	GSE37532_WT_VS_PPARG_KO_VISCERAL_ADIPOSE_TISSUE_TCONV_UP	MSigDB lists	GSE37532_WT_VS_PPARG_KO_VISCERAL_ADIPOSE_TISSUE_TCONV_UP	176	3	15632	40
0.01021	-4.58	GSE2128_CTRL_VS_MIMETOPE_NEGATIVE_SELECTION_DP_THYMOCYTE_NOD_UP	MSigDB lists	GSE2128_CTRL_VS_MIMETOPE_NEGATIVE_SELECTION_DP_THYMOCYTE_NOD_UP	176	3	15632	40
0.01021	-4.58	GSE9988_ANTI_TREM1_VS_VEHICLE_TREATED_MONOCYTES_DN	MSigDB lists	GSE9988_ANTI_TREM1_VS_VEHICLE_TREATED_MONOCYTES_DN	176	3	15632	40
0.01021	-4.58	GSE3982_BASOPHIL_VS_CENT_MEMORY_CD4_TCELL_UP	MSigDB lists	GSE3982_BASOPHIL_VS_CENT_MEMORY_CD4_TCELL_UP	176	3	15632	40
0.01021	-4.58	GSE40666_UNTREATED_VS_IFNA_STIM_STAT4_KO_EFFECTOR_CD8_TCELL_90MIN_UP	MSigDB lists	GSE40666_UNTREATED_VS_IFNA_STIM_STAT4_KO_EFFECTOR_CD8_TCELL_90MIN_UP	176	3	15632	40
0.01021	-4.58	GSE24814_STAT5_KO_VS_WT_PRE_BCELL_UP	MSigDB lists	GSE24814_STAT5_KO_VS_WT_PRE_BCELL_UP	176	3	15632	40
0.01021	-4.58	GSE22886_NAIVE_BCELL_VS_BM_PLASMA_CELL_DN	MSigDB lists	GSE22886_NAIVE_BCELL_VS_BM_PLASMA_CELL_DN	176	3	15632	40
0.01021	-4.58	GSE37532_WT_VS_PPARG_KO_LN_TCONV_UP	MSigDB lists	GSE37532_WT_VS_PPARG_KO_LN_TCONV_UP	176	3	15632	40
0.01021	-4.58	GSE6875_TCONV_VS_FOXP3_KO_TREG_UP	MSigDB lists	GSE6875_TCONV_VS_FOXP3_KO_TREG_UP	176	3	15632	40
0.01021	-4.58	GSE24634_TEFF_VS_TCONV_DAY3_IN_CULTURE_DN	MSigDB lists	GSE24634_TEFF_VS_TCONV_DAY3_IN_CULTURE_DN	176	3	15632	40
0.01021	-4.58	GSE37301_MULTIPOTENT_PROGENITOR_VS_PRO_BCELL_UP	MSigDB lists	GSE37301_MULTIPOTENT_PROGENITOR_VS_PRO_BCELL_UP	176	3	15632	40
0.01029	-4.58	GNF2_TNFRSF1B	MSigDB lists	GNF2_TNFRSF1B	60	2	15632	40
0.01032	-4.57	GO_REGULATION_OF_INTRACELLULAR_PROTEIN_TRANSPORT	MSigDB lists	GO_REGULATION_OF_INTRACELLULAR_PROTEIN_TRANSPORT	335	4	15632	40
0.01034	-4.57	regulation of Ras protein signal transduction	biological process	GO:0046578	228	3	20694	41
0.01037	-4.57	GSE7852_LN_VS_THYMUS_TCONV_DN	MSigDB lists	GSE7852_LN_VS_THYMUS_TCONV_DN	177	3	15632	40
0.01037	-4.57	GSE13229_IMM_VS_INTMATURE_NKCELL_UP	MSigDB lists	GSE13229_IMM_VS_INTMATURE_NKCELL_UP	177	3	15632	40
0.01037	-4.57	GSE1460_CD4_THYMOCYTE_VS_NAIVE_CD4_TCELL_ADULT_BLOOD_UP	MSigDB lists	GSE1460_CD4_THYMOCYTE_VS_NAIVE_CD4_TCELL_ADULT_BLOOD_UP	177	3	15632	40
0.01037	-4.57	GSE29164_DAY3_VS_DAY7_UNTREATED_MELANOMA_DN	MSigDB lists	GSE29164_DAY3_VS_DAY7_UNTREATED_MELANOMA_DN	177	3	15632	40
0.01037	-4.57	GSE45365_NK_CELL_VS_BCELL_MCMV_INFECTION_UP	MSigDB lists	GSE45365_NK_CELL_VS_BCELL_MCMV_INFECTION_UP	177	3	15632	40
0.01037	-4.57	GSE33425_CD161_HIGH_VS_INT_CD8_TCELL_DN	MSigDB lists	GSE33425_CD161_HIGH_VS_INT_CD8_TCELL_DN	177	3	15632	40
0.01037	-4.57	GSE37532_TREG_VS_TCONV_CD4_TCELL_FROM_LN_DN	MSigDB lists	GSE37532_TREG_VS_TCONV_CD4_TCELL_FROM_LN_DN	177	3	15632	40
0.01037	-4.57	GSE16450_CTRL_VS_IFNA_12H_STIM_MATURE_NEURON_CELL_LINE_DN	MSigDB lists	GSE16450_CTRL_VS_IFNA_12H_STIM_MATURE_NEURON_CELL_LINE_DN	177	3	15632	40
0.01037	-4.57	GSE4142_GC_BCELL_VS_MEMORY_BCELL_UP	MSigDB lists	GSE4142_GC_BCELL_VS_MEMORY_BCELL_UP	177	3	15632	40
0.01037	-4.57	GSE2770_IL12_AND_TGFB_VS_IL4_TREATED_ACT_CD4_TCELL_6H_DN	MSigDB lists	GSE2770_IL12_AND_TGFB_VS_IL4_TREATED_ACT_CD4_TCELL_6H_DN	177	3	15632	40
0.01037	-4.57	GSE3691_IFN_PRODUCING_KILLER_DC_VS_CONVENTIONAL_DC_SPLEEN_UP	MSigDB lists	GSE3691_IFN_PRODUCING_KILLER_DC_VS_CONVENTIONAL_DC_SPLEEN_UP	177	3	15632	40
0.01037	-4.57	GSE7852_TREG_VS_TCONV_THYMUS_DN	MSigDB lists	GSE7852_TREG_VS_TCONV_THYMUS_DN	177	3	15632	40
0.01037	-4.57	GSE45382_UNTREATED_VS_TGFB_TREATED_MACROPHAGES_UP	MSigDB lists	GSE45382_UNTREATED_VS_TGFB_TREATED_MACROPHAGES_UP	177	3	15632	40
0.01046	-4.56	intrinsic apoptotic signaling pathway in response to DNA damage	biological process	GO:0008630	78	2	20694	41
0.01046	-4.56	negative regulation of response to stimulus	biological process	GO:0048585	1561	8	20694	41
0.01049	-4.56	GPVI-mediated activation cascade	REACTOME pathways	R-MMU-114604	48	2	8608	28
0.01053	-4.55	MODULE_1	MSigDB lists	MODULE_1	337	4	15632	40
0.01053	-4.55	GSE26030_TH1_VS_TH17_RESTIMULATED_DAY15_POST_POLARIZATION_UP	MSigDB lists	GSE26030_TH1_VS_TH17_RESTIMULATED_DAY15_POST_POLARIZATION_UP	178	3	15632	40
0.01053	-4.55	GSE27786_LIN_NEG_VS_BCELL_UP	MSigDB lists	GSE27786_LIN_NEG_VS_BCELL_UP	178	3	15632	40
0.01053	-4.55	GSE13522_CTRL_VS_T_CRUZI_Y_STRAIN_INF_SKIN_IFNAR_KO_UP	MSigDB lists	GSE13522_CTRL_VS_T_CRUZI_Y_STRAIN_INF_SKIN_IFNAR_KO_UP	178	3	15632	40
0.01053	-4.55	GSE41087_WT_VS_FOXP3_MUT_ANTI_CD3_CD28_STIM_CD4_TCELL_UP	MSigDB lists	GSE41087_WT_VS_FOXP3_MUT_ANTI_CD3_CD28_STIM_CD4_TCELL_UP	178	3	15632	40
0.01053	-4.55	GSE17721_4_VS_24H_GARDIQUIMOD_BMDC_UP	MSigDB lists	GSE17721_4_VS_24H_GARDIQUIMOD_BMDC_UP	178	3	15632	40
0.01053	-4.55	GSE17580_TREG_VS_TEFF_S_MANSONI_INF_DN	MSigDB lists	GSE17580_TREG_VS_TEFF_S_MANSONI_INF_DN	178	3	15632	40
0.01053	-4.55	GSE13229_IMM_VS_MATURE_NKCELL_UP	MSigDB lists	GSE13229_IMM_VS_MATURE_NKCELL_UP	178	3	15632	40
0.01053	-4.55	GSE25123_CTRL_VS_IL4_STIM_MACROPHAGE_DN	MSigDB lists	GSE25123_CTRL_VS_IL4_STIM_MACROPHAGE_DN	178	3	15632	40
0.01056	-4.55	smooth muscle contractile fiber	cellular component	GO:0030485	5	1	20747	44
0.01056	-4.55	dense body	cellular component	GO:0097433	5	1	20747	44
0.01059	-4.55	creatine kinase activity	molecular function	GO:0004111	5	1	20217	43
0.01059	-4.55	sulfate binding	molecular function	GO:0043199	5	1	20217	43
0.01059	-4.55	double-stranded methylated DNA binding	molecular function	GO:0010385	5	1	20217	43
0.01062	-4.54	KEGG_GLIOMA	MSigDB lists	KEGG_GLIOMA	61	2	15632	40
0.01062	-4.54	GNF2_CEBPA	MSigDB lists	GNF2_CEBPA	61	2	15632	40
0.01069	-4.54	GSE40273_XBP1_KO_VS_WT_TREG_UP	MSigDB lists	GSE40273_XBP1_KO_VS_WT_TREG_UP	179	3	15632	40
0.01069	-4.54	GSE11057_PBMC_VS_MEM_CD4_TCELL_UP	MSigDB lists	GSE11057_PBMC_VS_MEM_CD4_TCELL_UP	179	3	15632	40
0.01069	-4.54	GSE17721_LPS_VS_GARDIQUIMOD_12H_BMDC_UP	MSigDB lists	GSE17721_LPS_VS_GARDIQUIMOD_12H_BMDC_UP	179	3	15632	40
0.01069	-4.54	GSE33425_CD8_ALPHAALPHA_VS_ALPHABETA_CD161_HIGH_TCELL_DN	MSigDB lists	GSE33425_CD8_ALPHAALPHA_VS_ALPHABETA_CD161_HIGH_TCELL_DN	179	3	15632	40
0.01069	-4.54	GSE1448_CTRL_VS_ANTI_VALPHA2_DP_THYMOCYTE_UP	MSigDB lists	GSE1448_CTRL_VS_ANTI_VALPHA2_DP_THYMOCYTE_UP	179	3	15632	40
0.01069	-4.54	GSE3982_BCELL_VS_CENT_MEMORY_CD4_TCELL_UP	MSigDB lists	GSE3982_BCELL_VS_CENT_MEMORY_CD4_TCELL_UP	179	3	15632	40
0.01069	-4.54	GSE557_WT_VS_CIITA_KO_DC_DN	MSigDB lists	GSE557_WT_VS_CIITA_KO_DC_DN	179	3	15632	40
0.01069	-4.54	GSE29618_BCELL_VS_PDC_DN	MSigDB lists	GSE29618_BCELL_VS_PDC_DN	179	3	15632	40
0.01069	-4.54	GSE3039_CD4_TCELL_VS_B2_BCELL_UP	MSigDB lists	GSE3039_CD4_TCELL_VS_B2_BCELL_UP	179	3	15632	40
0.01069	-4.54	GSE30083_SP3_VS_SP4_THYMOCYTE_DN	MSigDB lists	GSE30083_SP3_VS_SP4_THYMOCYTE_DN	179	3	15632	40
0.01069	-4.54	GSE9650_EFFECTOR_VS_EXHAUSTED_CD8_TCELL_UP	MSigDB lists	GSE9650_EFFECTOR_VS_EXHAUSTED_CD8_TCELL_UP	179	3	15632	40
0.01069	-4.54	GSE40443_INDUCED_VS_TOTAL_TREG_DN	MSigDB lists	GSE40443_INDUCED_VS_TOTAL_TREG_DN	179	3	15632	40
0.01069	-4.54	GSE3982_MAC_VS_NKCELL_UP	MSigDB lists	GSE3982_MAC_VS_NKCELL_UP	179	3	15632	40
0.01069	-4.54	GSE39916_B_CELL_SPLEEN_VS_PLASMA_CELL_BONE_MARROW_UP	MSigDB lists	GSE39916_B_CELL_SPLEEN_VS_PLASMA_CELL_BONE_MARROW_UP	179	3	15632	40
0.01069	-4.54	GSE7852_TREG_VS_TCONV_DN	MSigDB lists	GSE7852_TREG_VS_TCONV_DN	179	3	15632	40
0.01069	-4.54	GSE25123_CTRL_VS_ROSIGLITAZONE_STIM_PPARG_KO_MACROPHAGE_UP	MSigDB lists	GSE25123_CTRL_VS_ROSIGLITAZONE_STIM_PPARG_KO_MACROPHAGE_UP	179	3	15632	40
0.01069	-4.54	GSE360_L_DONOVANI_VS_B_MALAYI_LOW_DOSE_DC_DN	MSigDB lists	GSE360_L_DONOVANI_VS_B_MALAYI_LOW_DOSE_DC_DN	179	3	15632	40
0.01069	-4.54	GSE5455_HEALTHY_VS_TUMOR_BEARING_MOUSE_SPLEEN_MONOCYTE_DN	MSigDB lists	GSE5455_HEALTHY_VS_TUMOR_BEARING_MOUSE_SPLEEN_MONOCYTE_DN	179	3	15632	40
0.01069	-4.54	GSE339_EX_VIVO_VS_IN_CULTURE_CD4CD8DN_DC_DN	MSigDB lists	GSE339_EX_VIVO_VS_IN_CULTURE_CD4CD8DN_DC_DN	179	3	15632	40
0.01069	-4.54	GSE7831_1H_VS_4H_INFLUENZA_STIM_PDC_DN	MSigDB lists	GSE7831_1H_VS_4H_INFLUENZA_STIM_PDC_DN	179	3	15632	40
0.0107	-4.54	GO_REGULATION_OF_PHOSPHORUS_METABOLIC_PROCESS	MSigDB lists	GO_REGULATION_OF_PHOSPHORUS_METABOLIC_PROCESS	1474	9	15632	40
0.01071	-4.54	Torsin	interpro domains	IPR010448	5	1	19984	43
0.01071	-4.54	TIF_eIF4e-like	interpro domains	IPR023398	5	1	19984	43
0.01071	-4.54	BEX	interpro domains	IPR007623	5	1	19984	43
0.01071	-4.54	ClpA/B	interpro domains	IPR001270	5	1	19984	43
0.01072	-4.54	positive regulation of neuron apoptotic process	biological process	GO:0043525	79	2	20694	41
0.01084	-4.52	negative regulation of secretion by cell	biological process	GO:1903531	232	3	20694	41
0.01085	-4.52	GSE7852_LN_VS_FAT_TREG_DN	MSigDB lists	GSE7852_LN_VS_FAT_TREG_DN	180	3	15632	40
0.01085	-4.52	GSE37301_MULTIPOTENT_PROGENITOR_VS_GRAN_MONO_PROGENITOR_UP	MSigDB lists	GSE37301_MULTIPOTENT_PROGENITOR_VS_GRAN_MONO_PROGENITOR_UP	180	3	15632	40
0.01085	-4.52	GSE24634_TREG_VS_TCONV_POST_DAY3_IL4_CONVERSION_DN	MSigDB lists	GSE24634_TREG_VS_TCONV_POST_DAY3_IL4_CONVERSION_DN	180	3	15632	40
0.01085	-4.52	HOXA9_DN.V1_UP	MSigDB lists	HOXA9_DN.V1_UP	180	3	15632	40
0.01085	-4.52	GSE30083_SP2_VS_SP4_THYMOCYTE_DN	MSigDB lists	GSE30083_SP2_VS_SP4_THYMOCYTE_DN	180	3	15632	40
0.01085	-4.52	GSE17721_CTRL_VS_GARDIQUIMOD_8H_BMDC_DN	MSigDB lists	GSE17721_CTRL_VS_GARDIQUIMOD_8H_BMDC_DN	180	3	15632	40
0.01085	-4.52	KAECH_NAIVE_VS_DAY8_EFF_CD8_TCELL_UP	MSigDB lists	KAECH_NAIVE_VS_DAY8_EFF_CD8_TCELL_UP	180	3	15632	40
0.01085	-4.52	GSE13522_CTRL_VS_T_CRUZI_G_STRAIN_INF_SKIN_UP	MSigDB lists	GSE13522_CTRL_VS_T_CRUZI_G_STRAIN_INF_SKIN_UP	180	3	15632	40
0.01085	-4.52	GSE39820_IL1B_IL6_VS_IL1B_IL6_IL23A_TREATED_CD4_TCELL_DN	MSigDB lists	GSE39820_IL1B_IL6_VS_IL1B_IL6_IL23A_TREATED_CD4_TCELL_DN	180	3	15632	40
0.01085	-4.52	GSE8678_IL7R_LOW_VS_HIGH_EFF_CD8_TCELL_DN	MSigDB lists	GSE8678_IL7R_LOW_VS_HIGH_EFF_CD8_TCELL_DN	180	3	15632	40
0.01091	-4.52	Torsin	pfam domains	PF06309	5	1	18711	41
0.01096	-4.51	LINDSTEDT_DENDRITIC_CELL_MATURATION_C	MSigDB lists	LINDSTEDT_DENDRITIC_CELL_MATURATION_C	62	2	15632	40
0.01102	-4.51	GSE3982_DC_VS_TH2_UP	MSigDB lists	GSE3982_DC_VS_TH2_UP	181	3	15632	40
0.01102	-4.51	GSE42724_NAIVE_VS_MEMORY_BCELL_DN	MSigDB lists	GSE42724_NAIVE_VS_MEMORY_BCELL_DN	181	3	15632	40
0.01102	-4.51	GSE5679_CTRL_VS_PPARG_LIGAND_ROSIGLITAZONE_AND_RARA_AGONIST_AM580_TREATED_DC_DN	MSigDB lists	GSE5679_CTRL_VS_PPARG_LIGAND_ROSIGLITAZONE_AND_RARA_AGONIST_AM580_TREATED_DC_DN	181	3	15632	40
0.01102	-4.51	GSE12198_CTRL_VS_HIGH_IL2_STIM_NK_CELL_UP	MSigDB lists	GSE12198_CTRL_VS_HIGH_IL2_STIM_NK_CELL_UP	181	3	15632	40
0.01102	-4.51	GSE22313_HEALTHY_VS_SLE_MOUSE_CD4_TCELL_DN	MSigDB lists	GSE22313_HEALTHY_VS_SLE_MOUSE_CD4_TCELL_DN	181	3	15632	40
0.01102	-4.51	GSE26030_UNSTIM_VS_RESTIM_TH1_DAY5_POST_POLARIZATION_DN	MSigDB lists	GSE26030_UNSTIM_VS_RESTIM_TH1_DAY5_POST_POLARIZATION_DN	181	3	15632	40
0.01102	-4.51	GSE43955_10H_VS_60H_ACT_CD4_TCELL_DN	MSigDB lists	GSE43955_10H_VS_60H_ACT_CD4_TCELL_DN	181	3	15632	40
0.01102	-4.51	GSE7219_UNSTIM_VS_LPS_AND_ANTI_CD40_STIM_NIK_NFKB2_KO_DC_DN	MSigDB lists	GSE7219_UNSTIM_VS_LPS_AND_ANTI_CD40_STIM_NIK_NFKB2_KO_DC_DN	181	3	15632	40
0.01102	-4.51	GSE17721_PAM3CSK4_VS_GADIQUIMOD_8H_BMDC_DN	MSigDB lists	GSE17721_PAM3CSK4_VS_GADIQUIMOD_8H_BMDC_DN	181	3	15632	40
0.01102	-4.51	GSE22886_NAIVE_BCELL_VS_NEUTROPHIL_DN	MSigDB lists	GSE22886_NAIVE_BCELL_VS_NEUTROPHIL_DN	181	3	15632	40
0.01109	-4.5	Glioma	KEGG pathways	mmu05214	64	2	7931	20
0.01109	-4.5	Glioma	KEGG pathways	ko05214	64	2	7931	20
0.01112	-4.5	GO_RESPONSE_TO_WOUNDING	MSigDB lists	GO_RESPONSE_TO_WOUNDING	533	5	15632	40
0.01118	-4.49	HATADA_METHYLATED_IN_LUNG_CANCER_UP	MSigDB lists	HATADA_METHYLATED_IN_LUNG_CANCER_UP	343	4	15632	40
0.01118	-4.49	GSE9650_EFFECTOR_VS_MEMORY_CD8_TCELL_DN	MSigDB lists	GSE9650_EFFECTOR_VS_MEMORY_CD8_TCELL_DN	182	3	15632	40
0.01118	-4.49	GSE23505_UNTREATED_VS_4DAY_IL6_IL1_IL23_TREATED_CD4_TCELL_DN	MSigDB lists	GSE23505_UNTREATED_VS_4DAY_IL6_IL1_IL23_TREATED_CD4_TCELL_DN	182	3	15632	40
0.01118	-4.49	GSE17721_POLYIC_VS_CPG_16H_BMDC_UP	MSigDB lists	GSE17721_POLYIC_VS_CPG_16H_BMDC_UP	182	3	15632	40
0.01118	-4.49	GSE43955_TH0_VS_TGFB_IL6_TH17_ACT_CD4_TCELL_10H_UP	MSigDB lists	GSE43955_TH0_VS_TGFB_IL6_TH17_ACT_CD4_TCELL_10H_UP	182	3	15632	40
0.01118	-4.49	GSE43863_DAY6_EFF_VS_DAY150_MEM_LY6C_INT_CXCR5POS_CD4_TCELL_DN	MSigDB lists	GSE43863_DAY6_EFF_VS_DAY150_MEM_LY6C_INT_CXCR5POS_CD4_TCELL_DN	182	3	15632	40
0.01118	-4.49	GSE32533_MIR17_KO_VS_MIR17_OVEREXPRESS_ACT_CD4_TCELL_UP	MSigDB lists	GSE32533_MIR17_KO_VS_MIR17_OVEREXPRESS_ACT_CD4_TCELL_UP	182	3	15632	40
0.01118	-4.49	GSE22886_DC_VS_MONOCYTE_DN	MSigDB lists	GSE22886_DC_VS_MONOCYTE_DN	182	3	15632	40
0.01118	-4.49	CAMP_UP.V1_DN	MSigDB lists	CAMP_UP.V1_DN	182	3	15632	40
0.01118	-4.49	GSE17186_NAIVE_VS_CD21LOW_TRANSITIONAL_BCELL_CORD_BLOOD_UP	MSigDB lists	GSE17186_NAIVE_VS_CD21LOW_TRANSITIONAL_BCELL_CORD_BLOOD_UP	182	3	15632	40
0.01118	-4.49	GSE17721_LPS_VS_CPG_12H_BMDC_DN	MSigDB lists	GSE17721_LPS_VS_CPG_12H_BMDC_DN	182	3	15632	40
0.01118	-4.49	GSE24634_IL4_VS_CTRL_TREATED_NAIVE_CD4_TCELL_DAY3_UP	MSigDB lists	GSE24634_IL4_VS_CTRL_TREATED_NAIVE_CD4_TCELL_DAY3_UP	182	3	15632	40
0.01118	-4.49	GSE9650_NAIVE_VS_EFF_CD8_TCELL_UP	MSigDB lists	GSE9650_NAIVE_VS_EFF_CD8_TCELL_UP	182	3	15632	40
0.01118	-4.49	GSE5142_CTRL_VS_HTERT_TRANSDUCED_CD8_TCELL_EARLY_PASSAGE_CLONE_DN	MSigDB lists	GSE5142_CTRL_VS_HTERT_TRANSDUCED_CD8_TCELL_EARLY_PASSAGE_CLONE_DN	182	3	15632	40
0.01118	-4.49	GSE17721_CTRL_VS_GARDIQUIMOD_8H_BMDC_UP	MSigDB lists	GSE17721_CTRL_VS_GARDIQUIMOD_8H_BMDC_UP	182	3	15632	40
0.01118	-4.49	GSE21774_CD62L_POS_CD56_BRIGHT_VS_CD62L_NEG_CD56_DIM_NK_CELL_UP	MSigDB lists	GSE21774_CD62L_POS_CD56_BRIGHT_VS_CD62L_NEG_CD56_DIM_NK_CELL_UP	182	3	15632	40
0.01122	-4.49	regulation of stress-activated MAPK cascade	biological process	GO:0032872	235	3	20694	41
0.01124	-4.49	TR_FER	smart domains	SM00094	4	1	9567	27
0.0113	-4.48	GO_REGULATION_OF_PHOSPHOLIPID_METABOLIC_PROCESS	MSigDB lists	GO_REGULATION_OF_PHOSPHOLIPID_METABOLIC_PROCESS	63	2	15632	40
0.0113	-4.48	GO_HETEROCHROMATIN	MSigDB lists	GO_HETEROCHROMATIN	63	2	15632	40
0.0113	-4.48	ELVIDGE_HIF1A_TARGETS_UP	MSigDB lists	ELVIDGE_HIF1A_TARGETS_UP	63	2	15632	40
0.0113	-4.48	GO_I_KAPPAB_KINASE_NF_KAPPAB_SIGNALING	MSigDB lists	GO_I_KAPPAB_KINASE_NF_KAPPAB_SIGNALING	63	2	15632	40
0.01135	-4.48	GSE17721_POLYIC_VS_CPG_24H_BMDC_UP	MSigDB lists	GSE17721_POLYIC_VS_CPG_24H_BMDC_UP	183	3	15632	40
0.01135	-4.48	GSE29164_CD8_TCELL_VS_CD8_TCELL_AND_IL12_TREATED_MELANOMA_DAY3_DN	MSigDB lists	GSE29164_CD8_TCELL_VS_CD8_TCELL_AND_IL12_TREATED_MELANOMA_DAY3_DN	183	3	15632	40
0.01135	-4.48	GSE29618_PDC_VS_MDC_DN	MSigDB lists	GSE29618_PDC_VS_MDC_DN	183	3	15632	40
0.01135	-4.48	GSE14769_UNSTIM_VS_240MIN_LPS_BMDM_DN	MSigDB lists	GSE14769_UNSTIM_VS_240MIN_LPS_BMDM_DN	183	3	15632	40
0.01135	-4.48	GSE10325_CD4_TCELL_VS_MYELOID_DN	MSigDB lists	GSE10325_CD4_TCELL_VS_MYELOID_DN	183	3	15632	40
0.01135	-4.48	GSE40666_NAIVE_VS_EFFECTOR_CD8_TCELL_UP	MSigDB lists	GSE40666_NAIVE_VS_EFFECTOR_CD8_TCELL_UP	183	3	15632	40
0.01135	-4.48	GSE30971_WBP7_HET_VS_KO_MACROPHAGE_DN	MSigDB lists	GSE30971_WBP7_HET_VS_KO_MACROPHAGE_DN	183	3	15632	40
0.01135	-4.48	GSE32164_ALTERNATIVELY_ACT_M2_VS_CMYC_INHIBITED_MACROPHAGE_DN	MSigDB lists	GSE32164_ALTERNATIVELY_ACT_M2_VS_CMYC_INHIBITED_MACROPHAGE_DN	183	3	15632	40
0.01135	-4.48	GSE5542_UNTREATED_VS_IFNA_TREATED_EPITHELIAL_CELLS_24H_UP	MSigDB lists	GSE5542_UNTREATED_VS_IFNA_TREATED_EPITHELIAL_CELLS_24H_UP	183	3	15632	40
0.01135	-4.48	GSE41867_MEMORY_VS_EXHAUSTED_CD8_TCELL_DAY30_LCMV_UP	MSigDB lists	GSE41867_MEMORY_VS_EXHAUSTED_CD8_TCELL_DAY30_LCMV_UP	183	3	15632	40
0.01135	-4.48	GSE46143_CTRL_VS_LMP2A_TRANSDUCED_CD10_POS_GC_BCELL_DN	MSigDB lists	GSE46143_CTRL_VS_LMP2A_TRANSDUCED_CD10_POS_GC_BCELL_DN	183	3	15632	40
0.01135	-4.48	GSE8921_UNSTIM_0H_VS_TLR1_2_STIM_MONOCYTE_24H_DN	MSigDB lists	GSE8921_UNSTIM_0H_VS_TLR1_2_STIM_MONOCYTE_24H_DN	183	3	15632	40
0.01135	-4.48	GSE21774_CD62L_POS_CD56_DIM_VS_CD62L_NEG_CD56_DIM_NK_CELL_DN	MSigDB lists	GSE21774_CD62L_POS_CD56_DIM_VS_CD62L_NEG_CD56_DIM_NK_CELL_DN	183	3	15632	40
0.01135	-4.48	KAECH_DAY8_EFF_VS_MEMORY_CD8_TCELL_DN	MSigDB lists	KAECH_DAY8_EFF_VS_MEMORY_CD8_TCELL_DN	183	3	15632	40
0.01135	-4.48	GSE5503_LIVER_DC_VS_MLN_DC_ACTIVATED_ALLOGENIC_TCELL_DN	MSigDB lists	GSE5503_LIVER_DC_VS_MLN_DC_ACTIVATED_ALLOGENIC_TCELL_DN	183	3	15632	40
0.01135	-4.48	GSE3982_DC_VS_EFF_MEMORY_CD4_TCELL_UP	MSigDB lists	GSE3982_DC_VS_EFF_MEMORY_CD4_TCELL_UP	183	3	15632	40
0.01135	-4.48	GSE22140_GERMFREE_VS_SPF_ARTHRITIC_MOUSE_CD4_TCELL_DN	MSigDB lists	GSE22140_GERMFREE_VS_SPF_ARTHRITIC_MOUSE_CD4_TCELL_DN	183	3	15632	40
0.0114	-4.47	LINDGREN_BLADDER_CANCER_CLUSTER_2B	MSigDB lists	LINDGREN_BLADDER_CANCER_CLUSTER_2B	345	4	15632	40
0.0114	-4.47	inflammatory response	biological process	GO:0006954	445	4	20694	41
0.01141	-4.47	regulation of intracellular signal transduction	biological process	GO:1902531	1585	8	20694	41
0.01142	-4.47	cellular response to chemical stimulus	biological process	GO:0070887	2632	11	20694	41
0.01148	-4.47	regulation of stress-activated protein kinase signaling cascade	biological process	GO:0070302	237	3	20694	41
0.01151	-4.46	regulation of type I interferon production	biological process	GO:0032479	82	2	20694	41
0.01152	-4.46	GSE27786_NKTCELL_VS_NEUTROPHIL_DN	MSigDB lists	GSE27786_NKTCELL_VS_NEUTROPHIL_DN	184	3	15632	40
0.01152	-4.46	PENG_RAPAMYCIN_RESPONSE_UP	MSigDB lists	PENG_RAPAMYCIN_RESPONSE_UP	184	3	15632	40
0.01152	-4.46	GSE22886_NAIVE_CD4_TCELL_VS_DC_DN	MSigDB lists	GSE22886_NAIVE_CD4_TCELL_VS_DC_DN	184	3	15632	40
0.01152	-4.46	GSE7831_1H_VS_4H_CPG_STIM_PDC_DN	MSigDB lists	GSE7831_1H_VS_4H_CPG_STIM_PDC_DN	184	3	15632	40
0.01152	-4.46	GSE22935_WT_VS_MYD88_KO_MACROPHAGE_24H_MBOVIS_BCG_STIM_DN	MSigDB lists	GSE22935_WT_VS_MYD88_KO_MACROPHAGE_24H_MBOVIS_BCG_STIM_DN	184	3	15632	40
0.01152	-4.46	KASLER_HDAC7_TARGETS_1_UP	MSigDB lists	KASLER_HDAC7_TARGETS_1_UP	184	3	15632	40
0.01152	-4.46	GSE3039_B2_VS_B1_BCELL_UP	MSigDB lists	GSE3039_B2_VS_B1_BCELL_UP	184	3	15632	40
0.01152	-4.46	GSE18893_TCONV_VS_TREG_2H_CULTURE_DN	MSigDB lists	GSE18893_TCONV_VS_TREG_2H_CULTURE_DN	184	3	15632	40
0.01152	-4.46	GSE19198_CTRL_VS_IL21_TREATED_TCELL_24H_DN	MSigDB lists	GSE19198_CTRL_VS_IL21_TREATED_TCELL_24H_DN	184	3	15632	40
0.01152	-4.46	GSE27786_LIN_NEG_VS_ERYTHROBLAST_UP	MSigDB lists	GSE27786_LIN_NEG_VS_ERYTHROBLAST_UP	184	3	15632	40
0.01152	-4.46	GSE3039_CD4_TCELL_VS_B1_BCELL_DN	MSigDB lists	GSE3039_CD4_TCELL_VS_B1_BCELL_DN	184	3	15632	40
0.01152	-4.46	GSE2770_UNTREATED_VS_IL4_TREATED_ACT_CD4_TCELL_6H_UP	MSigDB lists	GSE2770_UNTREATED_VS_IL4_TREATED_ACT_CD4_TCELL_6H_UP	184	3	15632	40
0.01152	-4.46	GSE2770_UNTREATED_VS_TGFB_AND_IL4_TREATED_ACT_CD4_TCELL_48H_DN	MSigDB lists	GSE2770_UNTREATED_VS_TGFB_AND_IL4_TREATED_ACT_CD4_TCELL_48H_DN	184	3	15632	40
0.01152	-4.46	GSE2405_0H_VS_1.5H_A_PHAGOCYTOPHILUM_STIM_NEUTROPHIL_UP	MSigDB lists	GSE2405_0H_VS_1.5H_A_PHAGOCYTOPHILUM_STIM_NEUTROPHIL_UP	184	3	15632	40
0.01162	-4.45	MODULE_27	MSigDB lists	MODULE_27	347	4	15632	40
0.01165	-4.45	GO_REGULATION_OF_TYROSINE_PHOSPHORYLATION_OF_STAT_PROTEIN	MSigDB lists	GO_REGULATION_OF_TYROSINE_PHOSPHORYLATION_OF_STAT_PROTEIN	64	2	15632	40
0.01165	-4.45	ZHONG_SECRETOME_OF_LUNG_CANCER_AND_ENDOTHELIUM	MSigDB lists	ZHONG_SECRETOME_OF_LUNG_CANCER_AND_ENDOTHELIUM	64	2	15632	40
0.01165	-4.45	LEE_LIVER_CANCER_E2F1_UP	MSigDB lists	LEE_LIVER_CANCER_E2F1_UP	64	2	15632	40
0.01169	-4.45	GSE12392_CD8A_POS_VS_NEG_SPLEEN_DC_DN	MSigDB lists	GSE12392_CD8A_POS_VS_NEG_SPLEEN_DC_DN	185	3	15632	40
0.01169	-4.45	GSE5679_PPARG_LIGAND_ROSIGLITAZONE_VS_RARA_AGONIST_AM580_TREATED_DC_DN	MSigDB lists	GSE5679_PPARG_LIGAND_ROSIGLITAZONE_VS_RARA_AGONIST_AM580_TREATED_DC_DN	185	3	15632	40
0.01169	-4.45	GSE19941_UNSTIM_VS_LPS_AND_IL10_STIM_IL10_KO_MACROPHAGE_UP	MSigDB lists	GSE19941_UNSTIM_VS_LPS_AND_IL10_STIM_IL10_KO_MACROPHAGE_UP	185	3	15632	40
0.01169	-4.45	GSE36078_WT_VS_IL1R_KO_LUNG_DC_UP	MSigDB lists	GSE36078_WT_VS_IL1R_KO_LUNG_DC_UP	185	3	15632	40
0.01169	-4.45	GSE15330_LYMPHOID_MULTIPOTENT_VS_MEGAKARYOCYTE_ERYTHROID_PROGENITOR_UP	MSigDB lists	GSE15330_LYMPHOID_MULTIPOTENT_VS_MEGAKARYOCYTE_ERYTHROID_PROGENITOR_UP	185	3	15632	40
0.01169	-4.45	GSE15930_STIM_VS_STIM_AND_TRICHOSTATINA_48H_CD8_T_CELL_UP	MSigDB lists	GSE15930_STIM_VS_STIM_AND_TRICHOSTATINA_48H_CD8_T_CELL_UP	185	3	15632	40
0.01169	-4.45	GSE2826_WT_VS_BTK_KO_BCELL_DN	MSigDB lists	GSE2826_WT_VS_BTK_KO_BCELL_DN	185	3	15632	40
0.01169	-4.45	GSE2770_UNTREATED_VS_IL12_TREATED_ACT_CD4_TCELL_48H_UP	MSigDB lists	GSE2770_UNTREATED_VS_IL12_TREATED_ACT_CD4_TCELL_48H_UP	185	3	15632	40
0.01169	-4.45	GSE9037_CTRL_VS_LPS_4H_STIM_IRAK4_KO_BMDM_DN	MSigDB lists	GSE9037_CTRL_VS_LPS_4H_STIM_IRAK4_KO_BMDM_DN	185	3	15632	40
0.01169	-4.45	GSE15930_NAIVE_VS_48H_IN_VITRO_STIM_CD8_TCELL_UP	MSigDB lists	GSE15930_NAIVE_VS_48H_IN_VITRO_STIM_CD8_TCELL_UP	185	3	15632	40
0.01169	-4.45	GSE22601_DOUBLE_POSITIVE_VS_CD8_SINGLE_POSITIVE_THYMOCYTE_UP	MSigDB lists	GSE22601_DOUBLE_POSITIVE_VS_CD8_SINGLE_POSITIVE_THYMOCYTE_UP	185	3	15632	40
0.01169	-4.45	GSE17721_POLYIC_VS_PAM3CSK4_6H_BMDC_DN	MSigDB lists	GSE17721_POLYIC_VS_PAM3CSK4_6H_BMDC_DN	185	3	15632	40
0.01169	-4.45	GSE25088_IL4_VS_IL4_AND_ROSIGLITAZONE_STIM_MACROPHAGE_DAY10_DN	MSigDB lists	GSE25088_IL4_VS_IL4_AND_ROSIGLITAZONE_STIM_MACROPHAGE_DAY10_DN	185	3	15632	40
0.01169	-4.45	GSE360_L_DONOVANI_VS_B_MALAYI_HIGH_DOSE_MAC_DN	MSigDB lists	GSE360_L_DONOVANI_VS_B_MALAYI_HIGH_DOSE_MAC_DN	185	3	15632	40
0.01177	-4.44	Fc epsilon RI signaling pathway	KEGG pathways	ko04664	66	2	7931	20
0.01177	-4.44	Fc epsilon RI signaling pathway	KEGG pathways	mmu04664	66	2	7931	20
0.01178	-4.44	transforming growth factor beta receptor signaling pathway	biological process	GO:0007179	83	2	20694	41
0.01182	-4.44	SH2DOMAIN	prints domains	PR00401	70	2	5821	14
0.01183	-4.44	leukocyte chemotaxis involved in inflammatory response	biological process	GO:0002232	6	1	20694	41
0.01183	-4.44	activation of store-operated calcium channel activity	biological process	GO:0032237	6	1	20694	41
0.01183	-4.44	negative regulation of histone H3-K4 methylation	biological process	GO:0051572	6	1	20694	41
0.01183	-4.44	neutrophil extravasation	biological process	GO:0072672	6	1	20694	41
0.01183	-4.44	pyridine nucleotide catabolic process	biological process	GO:0019364	6	1	20694	41
0.01183	-4.44	positive regulation of oligodendrocyte progenitor proliferation	biological process	GO:0070447	6	1	20694	41
0.01183	-4.44	osteoblast fate commitment	biological process	GO:0002051	6	1	20694	41
0.01183	-4.44	positive regulation of maintenance of sister chromatid cohesion	biological process	GO:0034093	6	1	20694	41
0.01185	-4.44	-	gene3d domains	3.30.760.10	5	1	8819	21
0.01186	-4.43	GSE17721_0.5H_VS_8H_PAM3CSK4_BMDC_UP	MSigDB lists	GSE17721_0.5H_VS_8H_PAM3CSK4_BMDC_UP	186	3	15632	40
0.01186	-4.43	GSE17721_LPS_VS_GARDIQUIMOD_8H_BMDC_DN	MSigDB lists	GSE17721_LPS_VS_GARDIQUIMOD_8H_BMDC_DN	186	3	15632	40
0.01186	-4.43	GSE17580_TREG_VS_TEFF_S_MANSONI_INF_UP	MSigDB lists	GSE17580_TREG_VS_TEFF_S_MANSONI_INF_UP	186	3	15632	40
0.01186	-4.43	GSE29618_MONOCYTE_VS_PDC_UP	MSigDB lists	GSE29618_MONOCYTE_VS_PDC_UP	186	3	15632	40
0.01186	-4.43	GSE15330_HSC_VS_MEGAKARYOCYTE_ERYTHROID_PROGENITOR_IKAROS_KO_UP	MSigDB lists	GSE15330_HSC_VS_MEGAKARYOCYTE_ERYTHROID_PROGENITOR_IKAROS_KO_UP	186	3	15632	40
0.01186	-4.43	GSE22140_HEALTHY_VS_ARTHRITIC_MOUSE_CD4_TCELL_UP	MSigDB lists	GSE22140_HEALTHY_VS_ARTHRITIC_MOUSE_CD4_TCELL_UP	186	3	15632	40
0.01186	-4.43	GSE339_EX_VIVO_VS_IN_CULTURE_CD8POS_DC_UP	MSigDB lists	GSE339_EX_VIVO_VS_IN_CULTURE_CD8POS_DC_UP	186	3	15632	40
0.01186	-4.43	GSE22935_UNSTIM_VS_24H_MBOVIS_BCG_STIM_MACROPHAGE_UP	MSigDB lists	GSE22935_UNSTIM_VS_24H_MBOVIS_BCG_STIM_MACROPHAGE_UP	186	3	15632	40
0.01186	-4.43	GSE369_SOCS3_KO_VS_WT_LIVER_POST_IL6_INJECTION_DN	MSigDB lists	GSE369_SOCS3_KO_VS_WT_LIVER_POST_IL6_INJECTION_DN	186	3	15632	40
0.01186	-4.43	GSE43955_TH0_VS_TGFB_IL6_TH17_ACT_CD4_TCELL_60H_DN	MSigDB lists	GSE43955_TH0_VS_TGFB_IL6_TH17_ACT_CD4_TCELL_60H_DN	186	3	15632	40
0.01186	-4.43	CYCLIN_D1_KE_.V1_DN	MSigDB lists	CYCLIN_D1_KE_.V1_DN	186	3	15632	40
0.01186	-4.43	GSE17721_PAM3CSK4_VS_CPG_24H_BMDC_DN	MSigDB lists	GSE17721_PAM3CSK4_VS_CPG_24H_BMDC_DN	186	3	15632	40
0.01186	-4.43	GSE36078_WT_VS_IL1R_KO_LUNG_DC_AFTER_AD5_INF_UP	MSigDB lists	GSE36078_WT_VS_IL1R_KO_LUNG_DC_AFTER_AD5_INF_UP	186	3	15632	40
0.01186	-4.43	GSE41867_NAIVE_VS_DAY8_LCMV_ARMSTRONG_EFFECTOR_CD8_TCELL_DN	MSigDB lists	GSE41867_NAIVE_VS_DAY8_LCMV_ARMSTRONG_EFFECTOR_CD8_TCELL_DN	186	3	15632	40
0.01186	-4.43	PICCALUGA_ANGIOIMMUNOBLASTIC_LYMPHOMA_UP	MSigDB lists	PICCALUGA_ANGIOIMMUNOBLASTIC_LYMPHOMA_UP	186	3	15632	40
0.01186	-4.43	GSE17721_LPS_VS_POLYIC_12H_BMDC_DN	MSigDB lists	GSE17721_LPS_VS_POLYIC_12H_BMDC_DN	186	3	15632	40
0.01186	-4.43	GSE45365_NK_CELL_VS_CD8_TCELL_MCMV_INFECTION_DN	MSigDB lists	GSE45365_NK_CELL_VS_CD8_TCELL_MCMV_INFECTION_DN	186	3	15632	40
0.01195	-4.43	multi-organism process	biological process	GO:0051704	2285	10	20694	41
0.01197	-4.43	CLPPROTEASEA	prints domains	PR00300	5	1	5821	14
0.012	-4.42	GCM_DLG1	MSigDB lists	GCM_DLG1	65	2	15632	40
0.01203	-4.42	GSE7219_WT_VS_NIK_NFKB2_KO_LPS_AND_ANTI_CD40_STIM_DC_UP	MSigDB lists	GSE7219_WT_VS_NIK_NFKB2_KO_LPS_AND_ANTI_CD40_STIM_DC_UP	187	3	15632	40
0.01203	-4.42	GSE3337_CTRL_VS_16H_IFNG_IN_CD8POS_DC_UP	MSigDB lists	GSE3337_CTRL_VS_16H_IFNG_IN_CD8POS_DC_UP	187	3	15632	40
0.01203	-4.42	GSE19941_IL10_KO_VS_IL10_KO_AND_NFKBP50_KO_UNSTIM_MACROPHAGE_DN	MSigDB lists	GSE19941_IL10_KO_VS_IL10_KO_AND_NFKBP50_KO_UNSTIM_MACROPHAGE_DN	187	3	15632	40
0.01203	-4.42	GSE19198_CTRL_VS_IL21_TREATED_TCELL_6H_UP	MSigDB lists	GSE19198_CTRL_VS_IL21_TREATED_TCELL_6H_UP	187	3	15632	40
0.01203	-4.42	GSE17721_CPG_VS_GARDIQUIMOD_12H_BMDC_UP	MSigDB lists	GSE17721_CPG_VS_GARDIQUIMOD_12H_BMDC_UP	187	3	15632	40
0.01203	-4.42	GSE17721_LPS_VS_PAM3CSK4_4H_BMDC_UP	MSigDB lists	GSE17721_LPS_VS_PAM3CSK4_4H_BMDC_UP	187	3	15632	40
0.01203	-4.42	GSE43955_TH0_VS_TGFB_IL6_TH17_ACT_CD4_TCELL_1H_UP	MSigDB lists	GSE43955_TH0_VS_TGFB_IL6_TH17_ACT_CD4_TCELL_1H_UP	187	3	15632	40
0.01203	-4.42	GSE15735_2H_VS_12H_HDAC_INHIBITOR_TREATED_CD4_TCELL_DN	MSigDB lists	GSE15735_2H_VS_12H_HDAC_INHIBITOR_TREATED_CD4_TCELL_DN	187	3	15632	40
0.01203	-4.42	GSE16385_ROSIGLITAZONE_IL4_VS_IL4_ALONE_STIM_MACROPHAGE_12H_DN	MSigDB lists	GSE16385_ROSIGLITAZONE_IL4_VS_IL4_ALONE_STIM_MACROPHAGE_12H_DN	187	3	15632	40
0.01203	-4.42	GSE43955_TGFB_IL6_VS_TGFB_IL6_IL23_TH17_ACT_CD4_TCELL_52H_UP	MSigDB lists	GSE43955_TGFB_IL6_VS_TGFB_IL6_IL23_TH17_ACT_CD4_TCELL_52H_UP	187	3	15632	40
0.01203	-4.42	GSE33513_TCF7_KO_VS_HET_EARLY_THYMIC_PROGENITOR_DN	MSigDB lists	GSE33513_TCF7_KO_VS_HET_EARLY_THYMIC_PROGENITOR_DN	187	3	15632	40
0.01216	-4.41	FCHO2 (FCH domain only 2)	protein interactions	115548	5	1	7778	19
0.01216	-4.41	LGALS1 (galectin 1)	protein interactions	3956	5	1	7778	19
0.01216	-4.41	PLEC (plectin)	protein interactions	5339	5	1	7778	19
0.01216	-4.41	Col5a1 (collagen, type V, alpha 1)	protein interactions	12831	5	1	7778	19
0.01216	-4.41	Socs6 (suppressor of cytokine signaling 6)	protein interactions	54607	5	1	7778	19
0.01216	-4.41	Mdm4 (transformed mouse 3T3 cell double minute 4)	protein interactions	17248	5	1	7778	19
0.01216	-4.41	RRAS (RAS related)	protein interactions	6237	5	1	7778	19
0.01216	-4.41	Prdm16 (PR domain containing 16)	protein interactions	70673	5	1	7778	19
0.01216	-4.41	RAB1A (RAB1A, member RAS oncogene family)	protein interactions	5861	5	1	7778	19
0.01216	-4.41	RAC1 (Rac family small GTPase 1)	protein interactions	5879	5	1	7778	19
0.01216	-4.41	TMEM237 (transmembrane protein 237)	protein interactions	65062	5	1	7778	19
0.01216	-4.41	RALA (RAS like proto-oncogene A)	protein interactions	5898	5	1	7778	19
0.01216	-4.41	basolateral plasma membrane	cellular component	GO:0016323	226	3	20747	44
0.0122	-4.41	immune effector process	biological process	GO:0002252	454	4	20694	41
0.0122	-4.41	GSE22886_NAIVE_TCELL_VS_MONOCYTE_DN	MSigDB lists	GSE22886_NAIVE_TCELL_VS_MONOCYTE_DN	188	3	15632	40
0.0122	-4.41	GSE23505_UNTREATED_VS_4DAY_IL6_IL1_TREATED_CD4_TCELL_DN	MSigDB lists	GSE23505_UNTREATED_VS_4DAY_IL6_IL1_TREATED_CD4_TCELL_DN	188	3	15632	40
0.0122	-4.41	GSE11961_MARGINAL_ZONE_BCELL_VS_MEMORY_BCELL_DAY7_UP	MSigDB lists	GSE11961_MARGINAL_ZONE_BCELL_VS_MEMORY_BCELL_DAY7_UP	188	3	15632	40
0.0122	-4.41	GSE17721_0.5H_VS_24H_PAM3CSK4_BMDC_UP	MSigDB lists	GSE17721_0.5H_VS_24H_PAM3CSK4_BMDC_UP	188	3	15632	40
0.0122	-4.41	GSE17301_CTRL_VS_48H_ACD3_ACD28_STIM_CD8_TCELL_DN	MSigDB lists	GSE17301_CTRL_VS_48H_ACD3_ACD28_STIM_CD8_TCELL_DN	188	3	15632	40
0.0122	-4.41	GSE22601_IMMATURE_CD4_SINGLE_POSITIVE_VS_CD8_SINGLE_POSITIVE_THYMOCYTE_DN	MSigDB lists	GSE22601_IMMATURE_CD4_SINGLE_POSITIVE_VS_CD8_SINGLE_POSITIVE_THYMOCYTE_DN	188	3	15632	40
0.0122	-4.41	GSE15930_STIM_VS_STIM_AND_IL12_48H_CD8_T_CELL_DN	MSigDB lists	GSE15930_STIM_VS_STIM_AND_IL12_48H_CD8_T_CELL_DN	188	3	15632	40
0.0122	-4.41	GSE23308_CTRL_VS_CORTICOSTERONE_TREATED_MACROPHAGE_UP	MSigDB lists	GSE23308_CTRL_VS_CORTICOSTERONE_TREATED_MACROPHAGE_UP	188	3	15632	40
0.0122	-4.41	GSE411_UNSTIM_VS_100MIN_IL6_STIM_SOCS3_KO_MACROPHAGE_DN	MSigDB lists	GSE411_UNSTIM_VS_100MIN_IL6_STIM_SOCS3_KO_MACROPHAGE_DN	188	3	15632	40
0.0122	-4.41	GSE20715_WT_VS_TLR4_KO_24H_OZONE_LUNG_DN	MSigDB lists	GSE20715_WT_VS_TLR4_KO_24H_OZONE_LUNG_DN	188	3	15632	40
0.01232	-4.4	production of molecular mediator of immune response	biological process	GO:0002440	85	2	20694	41
0.01232	-4.4	leukocyte homeostasis	biological process	GO:0001776	85	2	20694	41
0.01235	-4.39	GO_B_CELL_MEDIATED_IMMUNITY	MSigDB lists	GO_B_CELL_MEDIATED_IMMUNITY	66	2	15632	40
0.01235	-4.39	PID_BCR_5PATHWAY	MSigDB lists	PID_BCR_5PATHWAY	66	2	15632	40
0.01235	-4.39	actin binding	molecular function	GO:0003779	424	4	20217	43
0.01238	-4.39	GSE24142_ADULT_VS_FETAL_DN2_THYMOCYTE_UP	MSigDB lists	GSE24142_ADULT_VS_FETAL_DN2_THYMOCYTE_UP	189	3	15632	40
0.01238	-4.39	GSE15735_2H_VS_12H_HDAC_INHIBITOR_TREATED_CD4_TCELL_UP	MSigDB lists	GSE15735_2H_VS_12H_HDAC_INHIBITOR_TREATED_CD4_TCELL_UP	189	3	15632	40
0.01238	-4.39	GSE17721_LPS_VS_PAM3CSK4_12H_BMDC_UP	MSigDB lists	GSE17721_LPS_VS_PAM3CSK4_12H_BMDC_UP	189	3	15632	40
0.01238	-4.39	GSE46606_IRF4HIGH_VS_IRF4MID_CD40L_IL2_IL5_DAY3_STIMULATED_BCELL_DN	MSigDB lists	GSE46606_IRF4HIGH_VS_IRF4MID_CD40L_IL2_IL5_DAY3_STIMULATED_BCELL_DN	189	3	15632	40
0.01238	-4.39	GSE23505_IL6_IL1_IL23_VS_IL6_IL1_TGFB_TREATED_CD4_TCELL_UP	MSigDB lists	GSE23505_IL6_IL1_IL23_VS_IL6_IL1_TGFB_TREATED_CD4_TCELL_UP	189	3	15632	40
0.01238	-4.39	GSE9037_CTRL_VS_LPS_4H_STIM_BMDM_UP	MSigDB lists	GSE9037_CTRL_VS_LPS_4H_STIM_BMDM_UP	189	3	15632	40
0.01238	-4.39	GSE22229_UNTREATED_VS_IMMUNOSUPP_THERAPY_RENAL_TRANSPLANT_PATIENT_PBMC_DN	MSigDB lists	GSE22229_UNTREATED_VS_IMMUNOSUPP_THERAPY_RENAL_TRANSPLANT_PATIENT_PBMC_DN	189	3	15632	40
0.01238	-4.39	GSE17721_CTRL_VS_POLYIC_0.5H_BMDC_DN	MSigDB lists	GSE17721_CTRL_VS_POLYIC_0.5H_BMDC_DN	189	3	15632	40
0.01255	-4.38	GSE17721_CTRL_VS_CPG_6H_BMDC_DN	MSigDB lists	GSE17721_CTRL_VS_CPG_6H_BMDC_DN	190	3	15632	40
0.01255	-4.38	GSE17721_POLYIC_VS_GARDIQUIMOD_6H_BMDC_UP	MSigDB lists	GSE17721_POLYIC_VS_GARDIQUIMOD_6H_BMDC_UP	190	3	15632	40
0.01255	-4.38	KARLSSON_TGFB1_TARGETS_DN	MSigDB lists	KARLSSON_TGFB1_TARGETS_DN	190	3	15632	40
0.01255	-4.38	GSE3039_CD4_TCELL_VS_B1_BCELL_UP	MSigDB lists	GSE3039_CD4_TCELL_VS_B1_BCELL_UP	190	3	15632	40
0.01255	-4.38	GSE3994_WT_VS_PAC1_KO_ACTIVATED_MAST_CELL_DN	MSigDB lists	GSE3994_WT_VS_PAC1_KO_ACTIVATED_MAST_CELL_DN	190	3	15632	40
0.01255	-4.38	GSE3039_NKT_CELL_VS_B2_BCELL_UP	MSigDB lists	GSE3039_NKT_CELL_VS_B2_BCELL_UP	190	3	15632	40
0.01255	-4.38	GSE29164_UNTREATED_VS_CD8_TCELL_TREATED_MELANOMA_DAY7_UP	MSigDB lists	GSE29164_UNTREATED_VS_CD8_TCELL_TREATED_MELANOMA_DAY7_UP	190	3	15632	40
0.01256	-4.38	GO_ACTIN_BINDING	MSigDB lists	GO_ACTIN_BINDING	355	4	15632	40
0.01266	-4.37	HFE-transferrin receptor complex	cellular component	GO:1990712	6	1	20747	44
0.01266	-4.37	Barr body	cellular component	GO:0001740	6	1	20747	44
0.0127	-4.37	phosphotransferase activity, nitrogenous group as acceptor	molecular function	GO:0016775	6	1	20217	43
0.0127	-4.37	tumor necrosis factor-activated receptor activity	molecular function	GO:0005031	6	1	20217	43
0.01271	-4.37	BRUECKNER_TARGETS_OF_MIRLET7A3_DN	MSigDB lists	BRUECKNER_TARGETS_OF_MIRLET7A3_DN	67	2	15632	40
0.01271	-4.37	ODONNELL_TARGETS_OF_MYC_AND_TFRC_UP	MSigDB lists	ODONNELL_TARGETS_OF_MYC_AND_TFRC_UP	67	2	15632	40
0.01273	-4.36	SMIRNOV_CIRCULATING_ENDOTHELIOCYTES_IN_CANCER_DN	MSigDB lists	SMIRNOV_CIRCULATING_ENDOTHELIOCYTES_IN_CANCER_DN	5	1	15632	40
0.01273	-4.36	VERRECCHIA_RESPONSE_TO_TGFB1_C6	MSigDB lists	VERRECCHIA_RESPONSE_TO_TGFB1_C6	5	1	15632	40
0.01273	-4.36	PETRETTO_LEFT_VENTRICLE_MASS_QTL_CIS_UP	MSigDB lists	PETRETTO_LEFT_VENTRICLE_MASS_QTL_CIS_UP	5	1	15632	40
0.01273	-4.36	FERRARI_RESPONSE_TO_FENRETINIDE_DN	MSigDB lists	FERRARI_RESPONSE_TO_FENRETINIDE_DN	5	1	15632	40
0.01273	-4.36	COLLER_MYC_TARGETS_DN	MSigDB lists	COLLER_MYC_TARGETS_DN	5	1	15632	40
0.01273	-4.36	ZHAN_EARLY_DIFFERENTIATION_GENES_UP	MSigDB lists	ZHAN_EARLY_DIFFERENTIATION_GENES_UP	5	1	15632	40
0.01273	-4.36	GSE27786_NKTCELL_VS_MONO_MAC_DN	MSigDB lists	GSE27786_NKTCELL_VS_MONO_MAC_DN	191	3	15632	40
0.01273	-4.36	GSE9878_CTRL_VS_EBF_TRANSDUCED_PAX5_KO_PRO_BCELL_UP	MSigDB lists	GSE9878_CTRL_VS_EBF_TRANSDUCED_PAX5_KO_PRO_BCELL_UP	191	3	15632	40
0.01273	-4.36	GSE339_EX_VIVO_VS_IN_CULTURE_CD8POS_DC_DN	MSigDB lists	GSE339_EX_VIVO_VS_IN_CULTURE_CD8POS_DC_DN	191	3	15632	40
0.01273	-4.36	GSE17721_CPG_VS_GARDIQUIMOD_0.5H_BMDC_DN	MSigDB lists	GSE17721_CPG_VS_GARDIQUIMOD_0.5H_BMDC_DN	191	3	15632	40
0.01273	-4.36	GSE11961_MEMORY_BCELL_DAY7_VS_PLASMA_CELL_DAY7_DN	MSigDB lists	GSE11961_MEMORY_BCELL_DAY7_VS_PLASMA_CELL_DAY7_DN	191	3	15632	40
0.01273	-4.36	GSE41978_KLRG1_HIGH_VS_LOW_EFFECTOR_CD8_TCELL_UP	MSigDB lists	GSE41978_KLRG1_HIGH_VS_LOW_EFFECTOR_CD8_TCELL_UP	191	3	15632	40
0.01273	-4.36	GSE29164_UNTREATED_VS_CD8_TCELL_TREATED_MELANOMA_DAY3_DN	MSigDB lists	GSE29164_UNTREATED_VS_CD8_TCELL_TREATED_MELANOMA_DAY3_DN	191	3	15632	40
0.01273	-4.36	GSE33425_CD8_ALPHAALPHA_VS_ALPHABETA_CD161_HIGH_TCELL_UP	MSigDB lists	GSE33425_CD8_ALPHAALPHA_VS_ALPHABETA_CD161_HIGH_TCELL_UP	191	3	15632	40
0.01284	-4.35	IGFBP_1-6_chordata	interpro domains	IPR022321	6	1	19984	43
0.01284	-4.35	Hematopoietin_rcpt_Gp130_CS	interpro domains	IPR003529	6	1	19984	43
0.01284	-4.35	IGFBP1-6	interpro domains	IPR009168	6	1	19984	43
0.01284	-4.35	CAMSAP_CH	interpro domains	IPR022613	6	1	19984	43
0.01291	-4.35	GO_REGULATION_OF_ENDOCYTOSIS	MSigDB lists	GO_REGULATION_OF_ENDOCYTOSIS	192	3	15632	40
0.01291	-4.35	GSE34006_A2AR_KO_VS_A2AR_AGONIST_TREATED_TREG_UP	MSigDB lists	GSE34006_A2AR_KO_VS_A2AR_AGONIST_TREATED_TREG_UP	192	3	15632	40
0.01291	-4.35	GSE22443_IL2_VS_IL12_TREATED_ACT_CD8_TCELL_DN	MSigDB lists	GSE22443_IL2_VS_IL12_TREATED_ACT_CD8_TCELL_DN	192	3	15632	40
0.01295	-4.35	Free fatty acid receptors	REACTOME pathways	R-MMU-444209	4	1	8608	28
0.01304	-4.34	GO_POSITIVE_REGULATION_OF_CYTOKINE_PRODUCTION	MSigDB lists	GO_POSITIVE_REGULATION_OF_CYTOKINE_PRODUCTION	359	4	15632	40
0.01307	-4.34	ROSS_AML_WITH_AML1_ETO_FUSION	MSigDB lists	ROSS_AML_WITH_AML1_ETO_FUSION	68	2	15632	40
0.01308	-4.34	CAMSAP_CH	pfam domains	PF11971	6	1	18711	41
0.01309	-4.34	GSE17721_LPS_VS_PAM3CSK4_1H_BMDC_DN	MSigDB lists	GSE17721_LPS_VS_PAM3CSK4_1H_BMDC_DN	193	3	15632	40
0.01309	-4.34	GSE339_CD4POS_VS_CD8POS_DC_UP	MSigDB lists	GSE339_CD4POS_VS_CD8POS_DC_UP	193	3	15632	40
0.01309	-4.34	GSE19888_CTRL_VS_TCELL_MEMBRANES_ACT_MAST_CELL_PRETREAT_A3R_INH_DN	MSigDB lists	GSE19888_CTRL_VS_TCELL_MEMBRANES_ACT_MAST_CELL_PRETREAT_A3R_INH_DN	193	3	15632	40
0.01317	-4.33	B cell receptor signaling pathway	KEGG pathways	ko04662	70	2	7931	20
0.01317	-4.33	B cell receptor signaling pathway	KEGG pathways	mmu04662	70	2	7931	20
0.01318	-4.33	EGF_3	prosite domains	PS50026	200	3	13278	33
0.01324	-4.32	EGF-like_dom	interpro domains	IPR000742	230	3	19984	43
0.01326	-4.32	GO_CELLULAR_RESPONSE_TO_CYTOKINE_STIMULUS	MSigDB lists	GO_CELLULAR_RESPONSE_TO_CYTOKINE_STIMULUS	557	5	15632	40
0.01328	-4.32	GSE7460_TCONV_VS_TREG_THYMUS_UP	MSigDB lists	GSE7460_TCONV_VS_TREG_THYMUS_UP	194	3	15632	40
0.01328	-4.32	GO_REGULATION_OF_CELL_GROWTH	MSigDB lists	GO_REGULATION_OF_CELL_GROWTH	361	4	15632	40
0.01333	-4.32	immune response	biological process	GO:0006955	1001	6	20694	41
0.01344	-4.31	GO_POSITIVE_REGULATION_OF_STAT_CASCADE	MSigDB lists	GO_POSITIVE_REGULATION_OF_STAT_CASCADE	69	2	15632	40
0.01346	-4.31	GSE29618_BCELL_VS_MONOCYTE_DAY7_FLU_VACCINE_DN	MSigDB lists	GSE29618_BCELL_VS_MONOCYTE_DAY7_FLU_VACCINE_DN	195	3	15632	40
0.01346	-4.31	GSE35825_UNTREATED_VS_IFNG_STIM_MACROPHAGE_UP	MSigDB lists	GSE35825_UNTREATED_VS_IFNG_STIM_MACROPHAGE_UP	195	3	15632	40
0.01346	-4.31	GSE5589_LPS_AND_IL10_VS_LPS_AND_IL6_STIM_IL6_KO_MACROPHAGE_45MIN_UP	MSigDB lists	GSE5589_LPS_AND_IL10_VS_LPS_AND_IL6_STIM_IL6_KO_MACROPHAGE_45MIN_UP	195	3	15632	40
0.01346	-4.31	GSE33425_CD161_INT_VS_NEG_CD8_TCELL_DN	MSigDB lists	GSE33425_CD161_INT_VS_NEG_CD8_TCELL_DN	195	3	15632	40
0.01346	-4.31	GSE21063_CTRL_VS_ANTI_IGM_STIM_BCELL_NFATC1_KO_3H_UP	MSigDB lists	GSE21063_CTRL_VS_ANTI_IGM_STIM_BCELL_NFATC1_KO_3H_UP	195	3	15632	40
0.01346	-4.31	FOX_Q2	MSigDB lists	FOX_Q2	195	3	15632	40
0.01355	-4.3	GO_POSITIVE_REGULATION_OF_IMMUNE_SYSTEM_PROCESS	MSigDB lists	GO_POSITIVE_REGULATION_OF_IMMUNE_SYSTEM_PROCESS	779	6	15632	40
0.01364	-4.29	HALLMARK_XENOBIOTIC_METABOLISM	MSigDB lists	HALLMARK_XENOBIOTIC_METABOLISM	196	3	15632	40
0.01364	-4.29	GSE23568_CTRL_TRANSDUCED_VS_WT_CD8_TCELL_UP	MSigDB lists	GSE23568_CTRL_TRANSDUCED_VS_WT_CD8_TCELL_UP	196	3	15632	40
0.01379	-4.28	establishment of protein localization to chromatin	biological process	GO:0071169	7	1	20694	41
0.01379	-4.28	negative regulation of transcription by RNA polymerase I	biological process	GO:0016479	7	1	20694	41
0.01379	-4.28	negative regulation of epithelial cell proliferation involved in prostate gland development	biological process	GO:0060770	7	1	20694	41
0.01379	-4.28	positive regulation of B cell receptor signaling pathway	biological process	GO:0050861	7	1	20694	41
0.01379	-4.28	prostaglandin transport	biological process	GO:0015732	7	1	20694	41
0.01379	-4.28	cellular response to interleukin-3	biological process	GO:0036016	7	1	20694	41
0.01379	-4.28	response to interleukin-3	biological process	GO:0036015	7	1	20694	41
0.01379	-4.28	regulation of extracellular matrix constituent secretion	biological process	GO:0003330	7	1	20694	41
0.01379	-4.28	diapedesis	biological process	GO:0050904	7	1	20694	41
0.01379	-4.28	paracrine signaling	biological process	GO:0038001	7	1	20694	41
0.01379	-4.28	extracellular exosome biogenesis	biological process	GO:0097734	7	1	20694	41
0.01379	-4.28	SMAD protein complex assembly	biological process	GO:0007183	7	1	20694	41
0.0138	-4.28	neuron projection morphogenesis	biological process	GO:0048812	471	4	20694	41
0.01382	-4.28	GO_FC_GAMMA_RECEPTOR_SIGNALING_PATHWAY	MSigDB lists	GO_FC_GAMMA_RECEPTOR_SIGNALING_PATHWAY	70	2	15632	40
0.01383	-4.28	regulation of protein transport	biological process	GO:0051223	726	5	20694	41
0.01383	-4.28	GSE19198_1H_VS_24H_IL21_TREATED_TCELL_UP	MSigDB lists	GSE19198_1H_VS_24H_IL21_TREATED_TCELL_UP	197	3	15632	40
0.01383	-4.28	GSE29618_MONOCYTE_VS_MDC_DAY7_FLU_VACCINE_UP	MSigDB lists	GSE29618_MONOCYTE_VS_MDC_DAY7_FLU_VACCINE_UP	197	3	15632	40
0.01383	-4.28	BOQUEST_STEM_CELL_DN	MSigDB lists	BOQUEST_STEM_CELL_DN	197	3	15632	40
0.01384	-4.28	Proteoglycans in cancer	KEGG pathways	mmu05205	204	3	7931	20
0.01384	-4.28	Proteoglycans in cancer	KEGG pathways	ko05205	204	3	7931	20
0.01389	-4.28	positive regulation of molecular function	biological process	GO:0044093	1641	8	20694	41
0.01391	-4.28	GO_ACTIVATION_OF_IMMUNE_RESPONSE	MSigDB lists	GO_ACTIVATION_OF_IMMUNE_RESPONSE	366	4	15632	40
0.01394	-4.27	GRAESSMANN_RESPONSE_TO_MC_AND_DOXORUBICIN_UP	MSigDB lists	GRAESSMANN_RESPONSE_TO_MC_AND_DOXORUBICIN_UP	564	5	15632	40
0.01399	-4.27	multicellular organismal process	biological process	GO:0032501	7388	22	20694	41
0.01402	-4.27	MIKKELSEN_NPC_HCP_WITH_H3K4ME3_AND_H3K27ME3	MSigDB lists	MIKKELSEN_NPC_HCP_WITH_H3K4ME3_AND_H3K27ME3	198	3	15632	40
0.01403	-4.27	response to organophosphorus	biological process	GO:0046683	91	2	20694	41
0.01419	-4.25	LEE_METASTASIS_AND_ALTERNATIVE_SPLICING_UP	MSigDB lists	LEE_METASTASIS_AND_ALTERNATIVE_SPLICING_UP	71	2	15632	40
0.01421	-4.25	GSE33374_CD8_ALPHAALPHA_VS_ALPHABETA_CD161_HIGH_TCELL_DN	MSigDB lists	GSE33374_CD8_ALPHAALPHA_VS_ALPHABETA_CD161_HIGH_TCELL_DN	199	3	15632	40
0.01421	-4.25	LEE_RECENT_THYMIC_EMIGRANT	MSigDB lists	LEE_RECENT_THYMIC_EMIGRANT	199	3	15632	40
0.0143	-4.25	plasma membrane bounded cell projection morphogenesis	biological process	GO:0120039	476	4	20694	41
0.01435	-4.24	IGFBPFAMILY	prints domains	PR01976	6	1	5821	14
0.01435	-4.24	contractile actin filament bundle	cellular component	GO:0097517	86	2	20747	44
0.01435	-4.24	stress fiber	cellular component	GO:0001725	86	2	20747	44
0.01441	-4.24	negative regulation of cytokine production	biological process	GO:0001818	258	3	20694	41
0.01455	-4.23	regulation of small GTPase mediated signal transduction	biological process	GO:0051056	259	3	20694	41
0.01455	-4.23	positive regulation of lymphocyte activation	biological process	GO:0051251	259	3	20694	41
0.01456	-4.23	regulation of nitrogen compound metabolic process	biological process	GO:0051171	5153	17	20694	41
0.01457	-4.23	RAB5C (RAB5C, member RAS oncogene family)	protein interactions	5878	6	1	7778	19
0.01457	-4.23	LIN7C (lin-7 homolog C, crumbs cell polarity complex component)	protein interactions	55327	6	1	7778	19
0.01457	-4.23	Pex6 (peroxisomal biogenesis factor 6)	protein interactions	224824	6	1	7778	19
0.01457	-4.23	G3BP1 (G3BP stress granule assembly factor 1)	protein interactions	10146	6	1	7778	19
0.01457	-4.23	Eif4enif1 (eukaryotic translation initiation factor 4E nuclear import factor 1)	protein interactions	74203	6	1	7778	19
0.01457	-4.23	Mxi1 (MAX interactor 1, dimerization protein)	protein interactions	17859	6	1	7778	19
0.01457	-4.23	tob1a (transducer of ERBB2, 1a)	protein interactions	386629	6	1	7778	19
0.01457	-4.23	Sf3b2 (splicing factor 3b, subunit 2)	protein interactions	319322	6	1	7778	19
0.01458	-4.23	GO_VASCULAR_ENDOTHELIAL_GROWTH_FACTOR_RECEPTOR_SIGNALING_PATHWAY	MSigDB lists	GO_VASCULAR_ENDOTHELIAL_GROWTH_FACTOR_RECEPTOR_SIGNALING_PATHWAY	72	2	15632	40
0.01458	-4.23	HOFFMANN_PRE_BI_TO_LARGE_PRE_BII_LYMPHOCYTE_DN	MSigDB lists	HOFFMANN_PRE_BI_TO_LARGE_PRE_BII_LYMPHOCYTE_DN	72	2	15632	40
0.0147	-4.22	negative regulation of neuron differentiation	biological process	GO:0045665	260	3	20694	41
0.0148	-4.21	death receptor activity	molecular function	GO:0005035	7	1	20217	43
0.0148	-4.21	metallochaperone activity	molecular function	GO:0016530	7	1	20217	43
0.01482	-4.21	HEMATOPO_REC_L_F2	prosite domains	PS01353	6	1	13278	33
0.01486	-4.21	negative regulation of secretion	biological process	GO:0051048	261	3	20694	41
0.01491	-4.21	cell projection morphogenesis	biological process	GO:0048858	482	4	20694	41
0.01492	-4.2	regulation of response to oxidative stress	biological process	GO:1902882	94	2	20694	41
0.01496	-4.2	FONTAINE_PAPILLARY_THYROID_CARCINOMA_DN	MSigDB lists	FONTAINE_PAPILLARY_THYROID_CARCINOMA_DN	73	2	15632	40
0.01496	-4.2	TARTE_PLASMA_CELL_VS_B_LYMPHOCYTE_UP	MSigDB lists	TARTE_PLASMA_CELL_VS_B_LYMPHOCYTE_UP	73	2	15632	40
0.01496	-4.2	LINDSTEDT_DENDRITIC_CELL_MATURATION_D	MSigDB lists	LINDSTEDT_DENDRITIC_CELL_MATURATION_D	73	2	15632	40
0.01496	-4.2	PID_AVB3_INTEGRIN_PATHWAY	MSigDB lists	PID_AVB3_INTEGRIN_PATHWAY	73	2	15632	40
0.01497	-4.2	Coronin	interpro domains	IPR015505	7	1	19984	43
0.01497	-4.2	CUT_dom	interpro domains	IPR003350	7	1	19984	43
0.01497	-4.2	Ion-transport_regulator_FXYD	interpro domains	IPR000272	7	1	19984	43
0.01497	-4.2	DUF1899	interpro domains	IPR015048	7	1	19984	43
0.01503	-4.2	GO_NEGATIVE_REGULATION_OF_CELL_DEATH	MSigDB lists	GO_NEGATIVE_REGULATION_OF_CELL_DEATH	797	6	15632	40
0.01503	-4.2	Pathways in cancer	KEGG pathways	mmu05200	391	4	7931	20
0.01524	-4.18	DUF1899	pfam domains	PF08953	7	1	18711	41
0.01524	-4.18	CUT	pfam domains	PF02376	7	1	18711	41
0.01524	-4.18	ATP1G1_PLM_MAT8	pfam domains	PF02038	7	1	18711	41
0.01526	-4.18	ZERBINI_RESPONSE_TO_SULINDAC_DN	MSigDB lists	ZERBINI_RESPONSE_TO_SULINDAC_DN	6	1	15632	40
0.01535	-4.18	GU_PDEF_TARGETS_UP	MSigDB lists	GU_PDEF_TARGETS_UP	74	2	15632	40
0.01539	-4.17	EGF_2	prosite domains	PS01186	212	3	13278	33
0.0155	-4.17	GO_POSITIVE_REGULATION_OF_CELLULAR_COMPONENT_ORGANIZATION	MSigDB lists	GO_POSITIVE_REGULATION_OF_CELLULAR_COMPONENT_ORGANIZATION	1043	7	15632	40
0.01553	-4.17	response to nutrient	biological process	GO:0007584	96	2	20694	41
0.01564	-4.16	regulation of protein secretion	biological process	GO:0050708	489	4	20694	41
0.01574	-4.15	positive regulation of store-operated calcium channel activity	biological process	GO:1901341	8	1	20694	41
0.01574	-4.15	lactate transmembrane transport	biological process	GO:0035873	8	1	20694	41
0.01574	-4.15	positive regulation of apoptotic process involved in development	biological process	GO:1904747	8	1	20694	41
0.01574	-4.15	lactate transport	biological process	GO:0015727	8	1	20694	41
0.01574	-4.15	cellular response to UV-B	biological process	GO:0071493	8	1	20694	41
0.01574	-4.15	regulation of interleukin-12 secretion	biological process	GO:2001182	8	1	20694	41
0.01574	-4.15	positive regulation of apoptotic process involved in morphogenesis	biological process	GO:1902339	8	1	20694	41
0.01574	-4.15	regulation of maintenance of mitotic sister chromatid cohesion	biological process	GO:0034182	8	1	20694	41
0.01574	-4.15	pyridine-containing compound catabolic process	biological process	GO:0072526	8	1	20694	41
0.01574	-4.15	myeloid progenitor cell differentiation	biological process	GO:0002318	8	1	20694	41
0.01575	-4.15	MORI_PRE_BI_LYMPHOCYTE_UP	MSigDB lists	MORI_PRE_BI_LYMPHOCYTE_UP	75	2	15632	40
0.01577	-4.15	MODULE_3	MSigDB lists	MODULE_3	380	4	15632	40
0.01581	-4.15	negative regulation of catalytic activity	biological process	GO:0043086	751	5	20694	41
0.01598	-4.14	ZHANG_TLX_TARGETS_36HR_UP	MSigDB lists	ZHANG_TLX_TARGETS_36HR_UP	208	3	15632	40
0.01607	-4.13	BYSTRYKH_HEMATOPOIESIS_STEM_CELL_QTL_TRANS	MSigDB lists	BYSTRYKH_HEMATOPOIESIS_STEM_CELL_QTL_TRANS	809	6	15632	40
0.01609	-4.13	T cell activation	biological process	GO:0042110	269	3	20694	41
0.01615	-4.13	KEGG_FC_EPSILON_RI_SIGNALING_PATHWAY	MSigDB lists	KEGG_FC_EPSILON_RI_SIGNALING_PATHWAY	76	2	15632	40
0.01615	-4.13	HESS_TARGETS_OF_HOXA9_AND_MEIS1_DN	MSigDB lists	HESS_TARGETS_OF_HOXA9_AND_MEIS1_DN	76	2	15632	40
0.01615	-4.13	GO_INTEGRIN_MEDIATED_SIGNALING_PATHWAY	MSigDB lists	GO_INTEGRIN_MEDIATED_SIGNALING_PATHWAY	76	2	15632	40
0.01615	-4.13	BAELDE_DIABETIC_NEPHROPATHY_UP	MSigDB lists	BAELDE_DIABETIC_NEPHROPATHY_UP	76	2	15632	40
0.01619	-4.12	HP1SITEFACTOR_Q6	MSigDB lists	HP1SITEFACTOR_Q6	209	3	15632	40
0.01625	-4.12	GO_POSITIVE_REGULATION_OF_MULTICELLULAR_ORGANISMAL_PROCESS	MSigDB lists	GO_POSITIVE_REGULATION_OF_MULTICELLULAR_ORGANISMAL_PROCESS	1309	8	15632	40
0.01629	-4.12	response to organic substance	biological process	GO:0010033	2767	11	20694	41
0.01638	-4.11	regulation of signal transduction	biological process	GO:0009966	2769	11	20694	41
0.01639	-4.11	regulation of establishment of protein localization	biological process	GO:0070201	758	5	20694	41
0.01646	-4.11	positive regulation of receptor signaling pathway via JAK-STAT	biological process	GO:0046427	99	2	20694	41
0.01655	-4.1	REACTOME_RESPONSE_TO_ELEVATED_PLATELET_CYTOSOLIC_CA2_	MSigDB lists	REACTOME_RESPONSE_TO_ELEVATED_PLATELET_CYTOSOLIC_CA2_	77	2	15632	40
0.01655	-4.1	BASSO_HAIRY_CELL_LEUKEMIA_UP	MSigDB lists	BASSO_HAIRY_CELL_LEUKEMIA_UP	77	2	15632	40
0.01655	-4.1	GO_INTRINSIC_APOPTOTIC_SIGNALING_PATHWAY_IN_RESPONSE_TO_DNA_DAMAGE	MSigDB lists	GO_INTRINSIC_APOPTOTIC_SIGNALING_PATHWAY_IN_RESPONSE_TO_DNA_DAMAGE	77	2	15632	40
0.01656	-4.1	-	gene3d domains	3.90.520.10	7	1	8819	21
0.01659	-4.1	Interferon Signaling	REACTOME pathways	R-MMU-913531	61	2	8608	28
0.01677	-4.09	cellular response to interferon-gamma	biological process	GO:0071346	100	2	20694	41
0.01682	-4.09	regulation of immune response	biological process	GO:0050776	763	5	20694	41
0.01684	-4.08	eukaryotic translation initiation factor 4F complex	cellular component	GO:0016281	8	1	20747	44
0.01684	-4.08	extrinsic component of external side of plasma membrane	cellular component	GO:0031232	8	1	20747	44
0.01689	-4.08	transferrin receptor binding	molecular function	GO:1990459	8	1	20217	43
0.01689	-4.08	complement component C1q binding	molecular function	GO:0001849	8	1	20217	43
0.01689	-4.08	insulin-like growth factor II binding	molecular function	GO:0031995	8	1	20217	43
0.01689	-4.08	primary miRNA binding	molecular function	GO:0070878	8	1	20217	43
0.01689	-4.08	DEAD/H-box RNA helicase binding	molecular function	GO:0017151	8	1	20217	43
0.01689	-4.08	superoxide-generating NADPH oxidase activator activity	molecular function	GO:0016176	8	1	20217	43
0.01689	-4.08	regulation of protein localization	biological process	GO:0032880	1055	6	20694	41
0.0169	-4.08	small GTPase mediated signal transduction	biological process	GO:0007264	274	3	20694	41
0.0169	-4.08	apoptotic signaling pathway	biological process	GO:0097190	274	3	20694	41
0.01696	-4.08	KEGG_B_CELL_RECEPTOR_SIGNALING_PATHWAY	MSigDB lists	KEGG_B_CELL_RECEPTOR_SIGNALING_PATHWAY	78	2	15632	40
0.01698	-4.08	CFL2 (cofilin 2)	protein interactions	1073	7	1	7778	19
0.01698	-4.08	Ercc3 (excision repair cross-complementing rodent repair deficiency, complementation group 3)	protein interactions	13872	7	1	7778	19
0.01698	-4.08	Hoxd13 (homeobox D13)	protein interactions	15433	7	1	7778	19
0.01698	-4.08	Bach1 (BTB and CNC homology 1, basic leucine zipper transcription factor 1)	protein interactions	12013	7	1	7778	19
0.01698	-4.08	ARPC5 (actin related protein 2/3 complex subunit 5)	protein interactions	10092	7	1	7778	19
0.01698	-4.08	ZDHHC5 (zinc finger DHHC-type containing 5)	protein interactions	25921	7	1	7778	19
0.01698	-4.08	Socs2 (suppressor of cytokine signaling 2)	protein interactions	216233	7	1	7778	19
0.01698	-4.08	CD109 (CD109 molecule)	protein interactions	135228	7	1	7778	19
0.01698	-4.08	LYN (LYN proto-oncogene, Src family tyrosine kinase)	protein interactions	4067	7	1	7778	19
0.01698	-4.08	ANXA2 (annexin A2)	protein interactions	302	7	1	7778	19
0.01709	-4.07	Dwarfin	interpro domains	IPR013790	8	1	19984	43
0.01709	-4.07	Filamin/ABP280_rpt	interpro domains	IPR001298	8	1	19984	43
0.01709	-4.07	MAD_homology_MH1	interpro domains	IPR013019	8	1	19984	43
0.01709	-4.07	SMAD_dom_Dwarfin-type	interpro domains	IPR001132	8	1	19984	43
0.01709	-4.07	Tyr_kinase_rcpt_3_CS	interpro domains	IPR001824	8	1	19984	43
0.01709	-4.07	SMAD_MH1_sf	interpro domains	IPR036578	8	1	19984	43
0.01717	-4.06	regulation of peptide transport	biological process	GO:0090087	767	5	20694	41
0.01723	-4.06	THEILGAARD_NEUTROPHIL_AT_SKIN_WOUND_DN	MSigDB lists	THEILGAARD_NEUTROPHIL_AT_SKIN_WOUND_DN	214	3	15632	40
0.01727	-4.06	CUT	prosite domains	PS51042	7	1	13278	33
0.01727	-4.06	FXYD	prosite domains	PS01310	7	1	13278	33
0.01732	-4.06	actin filament bundle	cellular component	GO:0032432	95	2	20747	44
0.01732	-4.06	heterochromatin	cellular component	GO:0000792	95	2	20747	44
0.01737	-4.05	HARRIS_HYPOXIA	MSigDB lists	HARRIS_HYPOXIA	79	2	15632	40
0.01737	-4.05	chr17q12	MSigDB lists	chr17q12	79	2	15632	40
0.01737	-4.05	GO_NEGATIVE_REGULATION_OF_LEUKOCYTE_DIFFERENTIATION	MSigDB lists	GO_NEGATIVE_REGULATION_OF_LEUKOCYTE_DIFFERENTIATION	79	2	15632	40
0.01737	-4.05	GO_REGULATION_OF_RECEPTOR_MEDIATED_ENDOCYTOSIS	MSigDB lists	GO_REGULATION_OF_RECEPTOR_MEDIATED_ENDOCYTOSIS	79	2	15632	40
0.0174	-4.05	MH2	pfam domains	PF03166	8	1	18711	41
0.0174	-4.05	Macro	pfam domains	PF01661	8	1	18711	41
0.01744	-4.05	MODULE_123	MSigDB lists	MODULE_123	215	3	15632	40
0.01756	-4.04	negative regulation of biological process	biological process	GO:0048519	5252	17	20694	41
0.01762	-4.04	MARTENS_BOUND_BY_PML_RARA_FUSION	MSigDB lists	MARTENS_BOUND_BY_PML_RARA_FUSION	393	4	15632	40
0.01763	-4.04	cell part morphogenesis	biological process	GO:0032990	507	4	20694	41
0.01769	-4.03	positive regulation of vasculogenesis	biological process	GO:2001214	9	1	20694	41
0.01769	-4.03	negative regulation of extracellular matrix organization	biological process	GO:1903054	9	1	20694	41
0.01769	-4.03	regulation of maintenance of sister chromatid cohesion	biological process	GO:0034091	9	1	20694	41
0.01769	-4.03	regulation of iron ion transport	biological process	GO:0034756	9	1	20694	41
0.01769	-4.03	oligopeptide transmembrane transport	biological process	GO:0035672	9	1	20694	41
0.01769	-4.03	extracellular vesicle biogenesis	biological process	GO:0140112	9	1	20694	41
0.01769	-4.03	activated T cell proliferation	biological process	GO:0050798	9	1	20694	41
0.01773	-4.03	positive regulation of receptor signaling pathway via STAT	biological process	GO:1904894	103	2	20694	41
0.01778	-4.03	SASAKI_TARGETS_OF_TP73_AND_TP63	MSigDB lists	SASAKI_TARGETS_OF_TP73_AND_TP63	7	1	15632	40
0.01778	-4.03	TESAR_JAK_TARGETS_MOUSE_ES_D3_DN	MSigDB lists	TESAR_JAK_TARGETS_MOUSE_ES_D3_DN	7	1	15632	40
0.01778	-4.03	THILLAINADESAN_ZNF217_TARGETS_DN	MSigDB lists	THILLAINADESAN_ZNF217_TARGETS_DN	7	1	15632	40
0.01778	-4.03	GO_RENAL_FILTRATION	MSigDB lists	GO_RENAL_FILTRATION	7	1	15632	40
0.01779	-4.03	HERNANDEZ_ABERRANT_MITOSIS_BY_DOCETACEL_2NM_UP	MSigDB lists	HERNANDEZ_ABERRANT_MITOSIS_BY_DOCETACEL_2NM_UP	80	2	15632	40
0.01779	-4.03	REACTOME_CELL_SURFACE_INTERACTIONS_AT_THE_VASCULAR_WALL	MSigDB lists	REACTOME_CELL_SURFACE_INTERACTIONS_AT_THE_VASCULAR_WALL	80	2	15632	40
0.01788	-4.02	SH3DOMAIN	prints domains	PR00452	87	2	5821	14
0.01802	-4.02	actomyosin	cellular component	GO:0042641	97	2	20747	44
0.01807	-4.01	SWEET_LUNG_CANCER_KRAS_DN	MSigDB lists	SWEET_LUNG_CANCER_KRAS_DN	396	4	15632	40
0.01807	-4.01	FULCHER_INFLAMMATORY_RESPONSE_LECTIN_VS_LPS_DN	MSigDB lists	FULCHER_INFLAMMATORY_RESPONSE_LECTIN_VS_LPS_DN	396	4	15632	40
0.01809	-4.01	RUTELLA_RESPONSE_TO_HGF_VS_CSF2RB_AND_IL4_DN	MSigDB lists	RUTELLA_RESPONSE_TO_HGF_VS_CSF2RB_AND_IL4_DN	218	3	15632	40
0.01811	-4.01	cytokine receptor activity	molecular function	GO:0004896	97	2	20217	43
0.01814	-4.01	EF-hand-dom_pair	interpro domains	IPR011992	259	3	19984	43
0.01821	-4.01	FRIDMAN_SENESCENCE_UP	MSigDB lists	FRIDMAN_SENESCENCE_UP	81	2	15632	40
0.01837	-4	positive regulation of transport	biological process	GO:0051050	1075	6	20694	41
0.01853	-3.99	GO_CARBOHYDRATE_BINDING	MSigDB lists	GO_CARBOHYDRATE_BINDING	220	3	15632	40
0.01854	-3.99	D-myo-inositol-5-phosphate metabolism	BIOCYC pathways	MOUSE_PWY-6367	19	1	1025	1
0.01864	-3.98	FLECHNER_BIOPSY_KIDNEY_TRANSPLANT_REJECTED_VS_OK_UP	MSigDB lists	FLECHNER_BIOPSY_KIDNEY_TRANSPLANT_REJECTED_VS_OK_UP	82	2	15632	40
0.01864	-3.98	MACAEVA_PBMC_RESPONSE_TO_IR	MSigDB lists	MACAEVA_PBMC_RESPONSE_TO_IR	82	2	15632	40
0.01872	-3.98	response to purine-containing compound	biological process	GO:0014074	106	2	20694	41
0.0188	-3.97	positive regulation of kinase activity	biological process	GO:0033674	517	4	20694	41
0.01893	-3.97	axon hillock	cellular component	GO:0043203	9	1	20747	44
0.01898	-3.96	regulation of kinase activity	biological process	GO:0043549	787	5	20694	41
0.01898	-3.96	oligopeptide transmembrane transporter activity	molecular function	GO:0035673	9	1	20217	43
0.01898	-3.96	rDNA binding	molecular function	GO:0000182	9	1	20217	43
0.01898	-3.96	chondroitin sulfate binding	molecular function	GO:0035374	9	1	20217	43
0.01898	-3.96	superoxide-generating NADPH oxidase activity	molecular function	GO:0016175	9	1	20217	43
0.01898	-3.96	iron ion transmembrane transporter activity	molecular function	GO:0005381	9	1	20217	43
0.01903	-3.96	Fc gamma R-mediated phagocytosis	KEGG pathways	ko04666	85	2	7931	20
0.01903	-3.96	ErbB signaling pathway	KEGG pathways	mmu04012	85	2	7931	20
0.01903	-3.96	ErbB signaling pathway	KEGG pathways	ko04012	85	2	7931	20
0.01903	-3.96	Fc gamma R-mediated phagocytosis	KEGG pathways	mmu04666	85	2	7931	20
0.01907	-3.96	MORI_MATURE_B_LYMPHOCYTE_UP	MSigDB lists	MORI_MATURE_B_LYMPHOCYTE_UP	83	2	15632	40
0.01907	-3.96	GAUSSMANN_MLL_AF4_FUSION_TARGETS_A_DN	MSigDB lists	GAUSSMANN_MLL_AF4_FUSION_TARGETS_A_DN	83	2	15632	40
0.01907	-3.96	HALLMARK_IL6_JAK_STAT3_SIGNALING	MSigDB lists	HALLMARK_IL6_JAK_STAT3_SIGNALING	83	2	15632	40
0.01907	-3.96	GO_LEUKOCYTE_PROLIFERATION	MSigDB lists	GO_LEUKOCYTE_PROLIFERATION	83	2	15632	40
0.01913	-3.96	SH2	pfam domains	PF00017	97	2	18711	41
0.01919	-3.95	regulation of primary metabolic process	biological process	GO:0080090	5300	17	20694	41
0.0192	-3.95	Schlafen_AlbA_2_dom_sf	interpro domains	IPR038461	9	1	19984	43
0.0192	-3.95	Schlafen	interpro domains	IPR029684	9	1	19984	43
0.0192	-3.95	Schlafen_AlbA_2_dom	interpro domains	IPR007421	9	1	19984	43
0.0192	-3.95	Macro_dom	interpro domains	IPR002589	9	1	19984	43
0.0192	-3.95	P53_02	MSigDB lists	P53_02	223	3	15632	40
0.01936	-3.94	TNFR1-mediated ceramide production	REACTOME pathways	R-MMU-5626978	6	1	8608	28
0.01936	-3.94	Proton-coupled monocarboxylate transport	REACTOME pathways	R-MMU-433692	6	1	8608	28
0.01938	-3.94	Trim3 (tripartite motif-containing 3)	protein interactions	55992	8	1	7778	19
0.01938	-3.94	Atxn2 (ataxin 2)	protein interactions	20239	8	1	7778	19
0.01938	-3.94	TRAF2 (TNF receptor associated factor 2)	protein interactions	7186	8	1	7778	19
0.01938	-3.94	Psmc3 (proteasome (prosome, macropain) 26S subunit, ATPase 3)	protein interactions	19182	8	1	7778	19
0.01938	-3.94	Rtn4 (reticulon 4)	protein interactions	68585	8	1	7778	19
0.01938	-3.94	PPP1R18 (protein phosphatase 1 regulatory subunit 18)	protein interactions	170954	8	1	7778	19
0.01938	-3.94	CD59 (CD59 molecule (CD59 blood group))	protein interactions	966	8	1	7778	19
0.01943	-3.94	carbohydrate binding	molecular function	GO:0030246	269	3	20217	43
0.0195	-3.94	FERREIRA_EWINGS_SARCOMA_UNSTABLE_VS_STABLE_DN	MSigDB lists	FERREIRA_EWINGS_SARCOMA_UNSTABLE_VS_STABLE_DN	84	2	15632	40
0.0195	-3.94	PID_CMYB_PATHWAY	MSigDB lists	PID_CMYB_PATHWAY	84	2	15632	40
0.01955	-3.93	AlbA_2	pfam domains	PF04326	9	1	18711	41
0.01956	-3.93	mouse chr7|7 B1	chromosome location	mouse chr7|7 B1	118	2	24173	44
0.0196	-3.93	DUF1899	smart domains	SM01166	7	1	9567	27
0.0196	-3.93	CUT	smart domains	SM01109	7	1	9567	27
0.01964	-3.93	CD8-positive, alpha-beta T cell differentiation	biological process	GO:0043374	10	1	20694	41
0.01964	-3.93	negative regulation of cellular response to hypoxia	biological process	GO:1900038	10	1	20694	41
0.01964	-3.93	negative regulation of myelination	biological process	GO:0031642	10	1	20694	41
0.01964	-3.93	regulation of interleukin-2 secretion	biological process	GO:1900040	10	1	20694	41
0.01964	-3.93	actin filament network formation	biological process	GO:0051639	10	1	20694	41
0.01964	-3.93	sphingosine-1-phosphate receptor signaling pathway	biological process	GO:0003376	10	1	20694	41
0.01966	-3.93	MARKEY_RB1_ACUTE_LOF_DN	MSigDB lists	MARKEY_RB1_ACUTE_LOF_DN	225	3	15632	40
0.01969	-3.93	regulation of cell development	biological process	GO:0060284	1092	6	20694	41
0.01972	-3.93	MH2	prosite domains	PS51076	8	1	13278	33
0.01972	-3.93	RECEPTOR_TYR_KIN_III	prosite domains	PS00240	8	1	13278	33
0.01972	-3.93	MH1	prosite domains	PS51075	8	1	13278	33
0.01972	-3.93	regulation of receptor-mediated endocytosis	biological process	GO:0048259	109	2	20694	41
0.01972	-3.93	regulation of interferon-gamma production	biological process	GO:0032649	109	2	20694	41
0.01973	-3.93	GO_PROTEIN_COMPLEX_BINDING	MSigDB lists	GO_PROTEIN_COMPLEX_BINDING	847	6	15632	40
0.01994	-3.92	KEGG_ERBB_SIGNALING_PATHWAY	MSigDB lists	KEGG_ERBB_SIGNALING_PATHWAY	85	2	15632	40
0.01994	-3.92	chr22q11	MSigDB lists	chr22q11	85	2	15632	40
0.02014	-3.9	regulation of peptide secretion	biological process	GO:0002791	528	4	20694	41
0.02022	-3.9	enzyme binding	molecular function	GO:0019899	2300	10	20217	43
0.02026	-3.9	positive regulation of cell differentiation	biological process	GO:0045597	1099	6	20694	41
0.02026	-3.9	Ig-like_fold	interpro domains	IPR013783	736	5	19984	43
0.02029	-3.9	KOMMAGANI_TP63_GAMMA_TARGETS	MSigDB lists	KOMMAGANI_TP63_GAMMA_TARGETS	8	1	15632	40
0.02029	-3.9	GO_SUPEROXIDE_GENERATING_NADPH_OXIDASE_ACTIVITY	MSigDB lists	GO_SUPEROXIDE_GENERATING_NADPH_OXIDASE_ACTIVITY	8	1	15632	40
0.02029	-3.9	SA_G2_AND_M_PHASES	MSigDB lists	SA_G2_AND_M_PHASES	8	1	15632	40
0.02029	-3.9	SCIAN_CELL_CYCLE_TARGETS_OF_TP53_AND_TP73_UP	MSigDB lists	SCIAN_CELL_CYCLE_TARGETS_OF_TP53_AND_TP73_UP	8	1	15632	40
0.02029	-3.9	REICHERT_G1S_REGULATORS_AS_PI3K_TARGETS	MSigDB lists	REICHERT_G1S_REGULATORS_AS_PI3K_TARGETS	8	1	15632	40
0.02038	-3.89	GO_MYELOID_LEUKOCYTE_MIGRATION	MSigDB lists	GO_MYELOID_LEUKOCYTE_MIGRATION	86	2	15632	40
0.02038	-3.89	GO_POSITIVE_REGULATION_OF_CYTOKINE_SECRETION	MSigDB lists	GO_POSITIVE_REGULATION_OF_CYTOKINE_SECRETION	86	2	15632	40
0.02038	-3.89	GO_ENDOTHELIUM_DEVELOPMENT	MSigDB lists	GO_ENDOTHELIUM_DEVELOPMENT	86	2	15632	40
0.0204	-3.89	PluriNetWork	WikiPathways	WP1763	291	4	4813	18
0.02041	-3.89	homophilic cell adhesion via plasma membrane adhesion molecules	biological process	GO:0007156	111	2	20694	41
0.02045	-3.89	GO_REGULATION_OF_CELL_PROLIFERATION	MSigDB lists	GO_REGULATION_OF_CELL_PROLIFERATION	1365	8	15632	40
0.02046	-3.89	GO_ENZYME_REGULATOR_ACTIVITY	MSigDB lists	GO_ENZYME_REGULATOR_ACTIVITY	854	6	15632	40
0.02059	-3.88	cellular response to organic substance	biological process	GO:0071310	2116	9	20694	41
0.02059	-3.88	P53_DECAMER_Q2	MSigDB lists	P53_DECAMER_Q2	229	3	15632	40
0.02069	-3.88	lipid localization	biological process	GO:0010876	296	3	20694	41
0.02082	-3.87	AR_Q6	MSigDB lists	AR_Q6	230	3	15632	40
0.02101	-3.86	cell tip	cellular component	GO:0051286	10	1	20747	44
0.02106	-3.86	ONDER_CDH1_TARGETS_2_UP	MSigDB lists	ONDER_CDH1_TARGETS_2_UP	231	3	15632	40
0.02107	-3.86	glycosphingolipid binding	molecular function	GO:0043208	10	1	20217	43
0.0211	-3.86	organophosphate catabolic process	biological process	GO:0046434	113	2	20694	41
0.0211	-3.86	GO_RESPONSE_TO_EXTERNAL_STIMULUS	MSigDB lists	GO_RESPONSE_TO_EXTERNAL_STIMULUS	1648	9	15632	40
0.02124	-3.85	-	gene3d domains	3.30.950.30	9	1	8819	21
0.02128	-3.85	LU_IL4_SIGNALING	MSigDB lists	LU_IL4_SIGNALING	88	2	15632	40
0.02128	-3.85	KEGG_FC_GAMMA_R_MEDIATED_PHAGOCYTOSIS	MSigDB lists	KEGG_FC_GAMMA_R_MEDIATED_PHAGOCYTOSIS	88	2	15632	40
0.02128	-3.85	GO_CYTOKINE_RECEPTOR_ACTIVITY	MSigDB lists	GO_CYTOKINE_RECEPTOR_ACTIVITY	88	2	15632	40
0.02128	-3.85	basement membrane	cellular component	GO:0005604	106	2	20747	44
0.02131	-3.85	SM22_calponin	interpro domains	IPR003096	10	1	19984	43
0.02146	-3.84	D-myo-inositol (1,4,5)-trisphosphate biosynthesis	BIOCYC pathways	MOUSE_PWY-6351	22	1	1025	1
0.02147	-3.84	SH2	interpro domains	IPR000980	105	2	19984	43
0.02154	-3.84	AREB6_03	MSigDB lists	AREB6_03	233	3	15632	40
0.02158	-3.84	positive regulation of sister chromatid cohesion	biological process	GO:0045876	11	1	20694	41
0.02158	-3.84	protein kinase A signaling	biological process	GO:0010737	11	1	20694	41
0.02158	-3.84	regulation of store-operated calcium channel activity	biological process	GO:1901339	11	1	20694	41
0.02158	-3.84	DNA damage response, signal transduction by p53 class mediator resulting in cell cycle arrest	biological process	GO:0006977	11	1	20694	41
0.02158	-3.84	regulation of histone H3-K27 methylation	biological process	GO:0061085	11	1	20694	41
0.02158	-3.84	regulation of interferon-alpha secretion	biological process	GO:1902739	11	1	20694	41
0.02158	-3.84	positive regulation of interferon-alpha secretion	biological process	GO:1902741	11	1	20694	41
0.02158	-3.84	positive regulation of insulin-like growth factor receptor signaling pathway	biological process	GO:0043568	11	1	20694	41
0.02158	-3.84	regulation of epithelial cell proliferation involved in prostate gland development	biological process	GO:0060768	11	1	20694	41
0.02158	-3.84	sphingolipid mediated signaling pathway	biological process	GO:0090520	11	1	20694	41
0.02158	-3.84	common myeloid progenitor cell proliferation	biological process	GO:0035726	11	1	20694	41
0.02162	-3.83	positive regulation of protein secretion	biological process	GO:0050714	301	3	20694	41
0.02163	-3.83	mouse chr13|13 D2.3	chromosome location	mouse chr13|13 D2.3	12	1	24173	44
0.02178	-3.83	SORBS2 (sorbin and SH3 domain containing 2)	protein interactions	8470	9	1	7778	19
0.02178	-3.83	PCNA (proliferating cell nuclear antigen)	protein interactions	5111	9	1	7778	19
0.02178	-3.83	CTTN (cortactin)	protein interactions	2017	9	1	7778	19
0.02178	-3.83	CD44 (CD44 molecule (Indian blood group))	protein interactions	960	9	1	7778	19
0.02178	-3.83	Smarcd3 (SWI/SNF related, matrix associated, actin dependent regulator of chromatin, subfamily d, member 3)	protein interactions	66993	9	1	7778	19
0.02178	-3.83	Col1a1 (collagen, type I, alpha 1)	protein interactions	12842	9	1	7778	19
0.02202	-3.82	defense response	biological process	GO:0006952	1120	6	20694	41
0.02209	-3.81	GO_RESPONSE_TO_ORGANIC_CYCLIC_COMPOUND	MSigDB lists	GO_RESPONSE_TO_ORGANIC_CYCLIC_COMPOUND	869	6	15632	40
0.02215	-3.81	MACRO	prosite domains	PS51154	9	1	13278	33
0.02216	-3.81	positive regulation of endocytosis	biological process	GO:0045807	116	2	20694	41
0.02227	-3.8	PXR_Q2	MSigDB lists	PXR_Q2	236	3	15632	40
0.02228	-3.8	Ig-like_dom_sf	interpro domains	IPR036179	501	4	19984	43
0.02233	-3.8	positive regulation of immune response	biological process	GO:0050778	545	4	20694	41
0.02236	-3.8	A1pp	smart domains	SM00506	8	1	9567	27
0.02236	-3.8	IG_FLMN	smart domains	SM00557	8	1	9567	27
0.02236	-3.8	DWB	smart domains	SM00524	8	1	9567	27
0.02251	-3.79	GO_NEGATIVE_REGULATION_OF_KINASE_ACTIVITY	MSigDB lists	GO_NEGATIVE_REGULATION_OF_KINASE_ACTIVITY	237	3	15632	40
0.02251	-3.79	GO_LIPID_LOCALIZATION	MSigDB lists	GO_LIPID_LOCALIZATION	237	3	15632	40
0.02256	-3.79	TP53 Regulates Transcription of Genes Involved in G1 Cell Cycle Arrest	REACTOME pathways	R-MMU-6804116	7	1	8608	28
0.02265	-3.79	GO_NEGATIVE_REGULATION_OF_INFLAMMATORY_RESPONSE	MSigDB lists	GO_NEGATIVE_REGULATION_OF_INFLAMMATORY_RESPONSE	91	2	15632	40
0.02265	-3.79	GO_NEPHRON_EPITHELIUM_DEVELOPMENT	MSigDB lists	GO_NEPHRON_EPITHELIUM_DEVELOPMENT	91	2	15632	40
0.0228	-3.78	PYEON_HPV_POSITIVE_TUMORS_DN	MSigDB lists	PYEON_HPV_POSITIVE_TUMORS_DN	9	1	15632	40
0.0228	-3.78	ROAZ_01	MSigDB lists	ROAZ_01	9	1	15632	40
0.0228	-3.78	WHITESIDE_CISPLATIN_RESISTANCE_UP	MSigDB lists	WHITESIDE_CISPLATIN_RESISTANCE_UP	9	1	15632	40
0.0228	-3.78	MODULE_540	MSigDB lists	MODULE_540	9	1	15632	40
0.0228	-3.78	GO_REGULATION_OF_CERAMIDE_BIOSYNTHETIC_PROCESS	MSigDB lists	GO_REGULATION_OF_CERAMIDE_BIOSYNTHETIC_PROCESS	9	1	15632	40
0.0228	-3.78	BYSTRYKH_HEMATOPOIESIS_STEM_CELL_FLI1	MSigDB lists	BYSTRYKH_HEMATOPOIESIS_STEM_CELL_FLI1	9	1	15632	40
0.02287	-3.78	negative regulation of protein serine/threonine kinase activity	biological process	GO:0071901	118	2	20694	41
0.02301	-3.77	HUTTMANN_B_CLL_POOR_SURVIVAL_UP	MSigDB lists	HUTTMANN_B_CLL_POOR_SURVIVAL_UP	239	3	15632	40
0.02309	-3.77	X chromosome	cellular component	GO:0000805	11	1	20747	44
0.02312	-3.77	YAATNRNNNYNATT_UNKNOWN	MSigDB lists	YAATNRNNNYNATT_UNKNOWN	92	2	15632	40
0.02312	-3.77	GO_TRANSFORMING_GROWTH_FACTOR_BETA_RECEPTOR_SIGNALING_PATHWAY	MSigDB lists	GO_TRANSFORMING_GROWTH_FACTOR_BETA_RECEPTOR_SIGNALING_PATHWAY	92	2	15632	40
0.02312	-3.77	GO_LYMPHOCYTE_ACTIVATION_INVOLVED_IN_IMMUNE_RESPONSE	MSigDB lists	GO_LYMPHOCYTE_ACTIVATION_INVOLVED_IN_IMMUNE_RESPONSE	92	2	15632	40
0.02314	-3.77	angiogenesis	biological process	GO:0001525	309	3	20694	41
0.02315	-3.77	fucosyltransferase activity	molecular function	GO:0008417	11	1	20217	43
0.02315	-3.77	molecular carrier activity	molecular function	GO:0140104	11	1	20217	43
0.02315	-3.77	co-SMAD binding	molecular function	GO:0070410	11	1	20217	43
0.02315	-3.77	phosphatidylethanolamine binding	molecular function	GO:0008429	11	1	20217	43
0.02315	-3.77	Roundabout binding	molecular function	GO:0048495	11	1	20217	43
0.02315	-3.77	I-SMAD binding	molecular function	GO:0070411	11	1	20217	43
0.02319	-3.76	GO_RECEPTOR_ACTIVITY	MSigDB lists	GO_RECEPTOR_ACTIVITY	1397	8	15632	40
0.02326	-3.76	E12_Q6	MSigDB lists	E12_Q6	240	3	15632	40
0.02339	-3.76	regulation of secretion by cell	biological process	GO:1903530	831	5	20694	41
0.02342	-3.75	Filamin/ABP280_repeat-like	interpro domains	IPR017868	11	1	19984	43
0.02347	-3.75	ONDER_CDH1_TARGETS_2_DN	MSigDB lists	ONDER_CDH1_TARGETS_2_DN	429	4	15632	40
0.02352	-3.75	establishment of protein localization to chromosome	biological process	GO:0070199	12	1	20694	41
0.02352	-3.75	oligopeptide transport	biological process	GO:0006857	12	1	20694	41
0.02352	-3.75	regulation of oligodendrocyte progenitor proliferation	biological process	GO:0070445	12	1	20694	41
0.02352	-3.75	signal transduction involved in mitotic G1 DNA damage checkpoint	biological process	GO:0072431	12	1	20694	41
0.02352	-3.75	DNA damage response, signal transduction by p53 class mediator resulting in transcription of p21 class mediator	biological process	GO:0006978	12	1	20694	41
0.02352	-3.75	keratinocyte proliferation	biological process	GO:0043616	12	1	20694	41
0.02352	-3.75	CD8-positive, alpha-beta T cell activation	biological process	GO:0036037	12	1	20694	41
0.02352	-3.75	mesodermal cell fate commitment	biological process	GO:0001710	12	1	20694	41
0.02352	-3.75	cellular response to iron ion	biological process	GO:0071281	12	1	20694	41
0.02352	-3.75	positive regulation of interferon-gamma biosynthetic process	biological process	GO:0045078	12	1	20694	41
0.02352	-3.75	intracellular signal transduction involved in G1 DNA damage checkpoint	biological process	GO:1902400	12	1	20694	41
0.02359	-3.75	HOELZEL_NF1_TARGETS_DN	MSigDB lists	HOELZEL_NF1_TARGETS_DN	93	2	15632	40
0.0236	-3.75	positive regulation of neuron death	biological process	GO:1901216	120	2	20694	41
0.02373	-3.74	positive regulation of leukocyte activation	biological process	GO:0002696	312	3	20694	41
0.02381	-3.74	SH2_dom_sf	interpro domains	IPR036860	111	2	19984	43
0.02381	-3.74	SM22CALPONIN	prints domains	PR00888	10	1	5821	14
0.02382	-3.74	GARY_CD5_TARGETS_UP	MSigDB lists	GARY_CD5_TARGETS_UP	431	4	15632	40
0.02385	-3.74	Filamin	pfam domains	PF00630	11	1	18711	41
0.02399	-3.73	regulation of cell communication	biological process	GO:0010646	3321	12	20694	41
0.02402	-3.73	GO_CELL_PROJECTION_ASSEMBLY	MSigDB lists	GO_CELL_PROJECTION_ASSEMBLY	243	3	15632	40
0.02406	-3.73	GO_EXTRINSIC_APOPTOTIC_SIGNALING_PATHWAY	MSigDB lists	GO_EXTRINSIC_APOPTOTIC_SIGNALING_PATHWAY	94	2	15632	40
0.0241	-3.73	positive regulation of cell motility	biological process	GO:2000147	558	4	20694	41
0.02411	-3.72	adherens junction	cellular component	GO:0005912	293	3	20747	44
0.02417	-3.72	YES1 (YES proto-oncogene 1, Src family tyrosine kinase)	protein interactions	7525	10	1	7778	19
0.02417	-3.72	ARHGAP21 (Rho GTPase activating protein 21)	protein interactions	57584	10	1	7778	19
0.02417	-3.72	NUMB (NUMB endocytic adaptor protein)	protein interactions	8650	10	1	7778	19
0.02417	-3.72	Smad9 (SMAD family member 9)	protein interactions	55994	10	1	7778	19
0.02417	-3.72	MYO5C (myosin VC)	protein interactions	55930	10	1	7778	19
0.02417	-3.72	Akt2 (thymoma viral proto-oncogene 2)	protein interactions	11652	10	1	7778	19
0.02417	-3.72	Fzr1 (fizzy and cell division cycle 20 related 1)	protein interactions	56371	10	1	7778	19
0.02417	-3.72	RHOA (ras homolog family member A)	protein interactions	387	10	1	7778	19
0.02423	-3.72	MAPK signaling pathway	KEGG pathways	mmu04010	252	3	7931	20
0.02423	-3.72	MAPK signaling pathway	KEGG pathways	ko04010	252	3	7931	20
0.02436	-3.71	LIM_MAMMARY_STEM_CELL_UP	MSigDB lists	LIM_MAMMARY_STEM_CELL_UP	434	4	15632	40
0.02436	-3.71	GO_SINGLE_ORGANISM_CELL_ADHESION	MSigDB lists	GO_SINGLE_ORGANISM_CELL_ADHESION	434	4	15632	40
0.02454	-3.71	MCBRYAN_PUBERTAL_BREAST_4_5WK_UP	MSigDB lists	MCBRYAN_PUBERTAL_BREAST_4_5WK_UP	245	3	15632	40
0.02454	-3.71	GO_MEMORY	MSigDB lists	GO_MEMORY	95	2	15632	40
0.02455	-3.71	GO_REGULATION_OF_CELL_ACTIVATION	MSigDB lists	GO_REGULATION_OF_CELL_ACTIVATION	435	4	15632	40
0.02471	-3.7	monocarboxylic acid transport	biological process	GO:0015718	123	2	20694	41
0.02471	-3.7	lymphocyte activation involved in immune response	biological process	GO:0002285	123	2	20694	41
0.02478	-3.7	regulation of signaling	biological process	GO:0023051	3336	12	20694	41
0.02485	-3.69	NF-kappa B signaling pathway	KEGG pathways	mmu04064	98	2	7931	20
0.02485	-3.69	NF-kappa B signaling pathway	KEGG pathways	ko04064	98	2	7931	20
0.02508	-3.69	response to interferon-gamma	biological process	GO:0034341	124	2	20694	41
0.02508	-3.69	cellular response to transforming growth factor beta stimulus	biological process	GO:0071560	124	2	20694	41
0.02516	-3.68	NADPH oxidase complex	cellular component	GO:0043020	12	1	20747	44
0.02523	-3.68	enzyme linked receptor protein signaling pathway	biological process	GO:0007167	566	4	20694	41
0.02523	-3.68	sphingolipid transporter activity	molecular function	GO:0046624	12	1	20217	43
0.02523	-3.68	insulin-like growth factor I binding	molecular function	GO:0031994	12	1	20217	43
0.02523	-3.68	cyclin-dependent protein serine/threonine kinase inhibitor activity	molecular function	GO:0004861	12	1	20217	43
0.0253	-3.68	GO_INTESTINAL_EPITHELIAL_CELL_DEVELOPMENT	MSigDB lists	GO_INTESTINAL_EPITHELIAL_CELL_DEVELOPMENT	10	1	15632	40
0.0253	-3.68	REACTOME_PECAM1_INTERACTIONS	MSigDB lists	REACTOME_PECAM1_INTERACTIONS	10	1	15632	40
0.0253	-3.68	BYSTRYKH_HEMATOPOIESIS_STEM_CELL_RUNX1	MSigDB lists	BYSTRYKH_HEMATOPOIESIS_STEM_CELL_RUNX1	10	1	15632	40
0.0253	-3.68	GO_ESTABLISHMENT_OF_PROTEIN_LOCALIZATION_TO_CHROMOSOME	MSigDB lists	GO_ESTABLISHMENT_OF_PROTEIN_LOCALIZATION_TO_CHROMOSOME	10	1	15632	40
0.0253	-3.68	GO_LEUKOCYTE_MIGRATION_INVOLVED_IN_INFLAMMATORY_RESPONSE	MSigDB lists	GO_LEUKOCYTE_MIGRATION_INVOLVED_IN_INFLAMMATORY_RESPONSE	10	1	15632	40
0.0253	-3.68	GO_POSITIVE_REGULATION_OF_INSULIN_LIKE_GROWTH_FACTOR_RECEPTOR_SIGNALING_PATHWAY	MSigDB lists	GO_POSITIVE_REGULATION_OF_INSULIN_LIKE_GROWTH_FACTOR_RECEPTOR_SIGNALING_PATHWAY	10	1	15632	40
0.0253	-3.68	GO_PROTEIN_LOCALIZATION_TO_CHROMATIN	MSigDB lists	GO_PROTEIN_LOCALIZATION_TO_CHROMATIN	10	1	15632	40
0.0253	-3.68	GO_RNA_CAP_BINDING_COMPLEX	MSigDB lists	GO_RNA_CAP_BINDING_COMPLEX	10	1	15632	40
0.0253	-3.68	WAGSCHAL_EHMT2_TARGETS_UP	MSigDB lists	WAGSCHAL_EHMT2_TARGETS_UP	10	1	15632	40
0.0253	-3.68	GO_FUCOSYLTRANSFERASE_ACTIVITY	MSigDB lists	GO_FUCOSYLTRANSFERASE_ACTIVITY	10	1	15632	40
0.0253	-3.68	MATZUK_PREOVULATORY_FOLLICLE	MSigDB lists	MATZUK_PREOVULATORY_FOLLICLE	10	1	15632	40
0.0253	-3.68	REACTOME_TRANSPORT_OF_ORGANIC_ANIONS	MSigDB lists	REACTOME_TRANSPORT_OF_ORGANIC_ANIONS	10	1	15632	40
0.0253	-3.68	GO_REGULATION_OF_CELLULAR_RESPONSE_TO_HYPOXIA	MSigDB lists	GO_REGULATION_OF_CELLULAR_RESPONSE_TO_HYPOXIA	10	1	15632	40
0.0253	-3.68	BIOCARTA_SODD_PATHWAY	MSigDB lists	BIOCARTA_SODD_PATHWAY	10	1	15632	40
0.0253	-3.68	MIKKELSEN_PARTIALLY_REPROGRAMMED_TO_PLURIPOTENCY	MSigDB lists	MIKKELSEN_PARTIALLY_REPROGRAMMED_TO_PLURIPOTENCY	10	1	15632	40
0.0253	-3.68	GO_IRON_ION_IMPORT	MSigDB lists	GO_IRON_ION_IMPORT	10	1	15632	40
0.0253	-3.68	GOERING_BLOOD_HDL_CHOLESTEROL_QTL_CIS	MSigDB lists	GOERING_BLOOD_HDL_CHOLESTEROL_QTL_CIS	10	1	15632	40
0.02532	-3.68	QI_PLASMACYTOMA_UP	MSigDB lists	QI_PLASMACYTOMA_UP	248	3	15632	40
0.02532	-3.68	HADDAD_B_LYMPHOCYTE_PROGENITOR	MSigDB lists	HADDAD_B_LYMPHOCYTE_PROGENITOR	248	3	15632	40
0.02532	-3.68	POOLA_INVASIVE_BREAST_CANCER_UP	MSigDB lists	POOLA_INVASIVE_BREAST_CANCER_UP	248	3	15632	40
0.02543	-3.67	extracellular region	cellular component	GO:0005576	2389	10	20747	44
0.02546	-3.67	stress-activated protein kinase signaling cascade	biological process	GO:0031098	125	2	20694	41
0.02546	-3.67	lymphoid progenitor cell differentiation	biological process	GO:0002320	13	1	20694	41
0.02546	-3.67	response to magnesium ion	biological process	GO:0032026	13	1	20694	41
0.02546	-3.67	short-term memory	biological process	GO:0007614	13	1	20694	41
0.02546	-3.67	regulation of endothelial cell development	biological process	GO:1901550	13	1	20694	41
0.02546	-3.67	regulation of interferon-gamma biosynthetic process	biological process	GO:0045072	13	1	20694	41
0.02546	-3.67	positive regulation of interferon-gamma secretion	biological process	GO:1902715	13	1	20694	41
0.02546	-3.67	positive regulation of interleukin-8 secretion	biological process	GO:2000484	13	1	20694	41
0.02546	-3.67	DNA damage response, signal transduction resulting in transcription	biological process	GO:0042772	13	1	20694	41
0.02546	-3.67	N-glycan processing	biological process	GO:0006491	13	1	20694	41
0.02546	-3.67	respiratory burst	biological process	GO:0045730	13	1	20694	41
0.02546	-3.67	regulation of establishment of endothelial barrier	biological process	GO:1903140	13	1	20694	41
0.02546	-3.67	positive regulation of odontogenesis	biological process	GO:0042482	13	1	20694	41
0.02546	-3.67	positive regulation of keratinocyte migration	biological process	GO:0051549	13	1	20694	41
0.02546	-3.67	GO_VASCULATURE_DEVELOPMENT	MSigDB lists	GO_VASCULATURE_DEVELOPMENT	440	4	15632	40
0.02551	-3.67	GO_CORE_PROMOTER_SEQUENCE_SPECIFIC_DNA_BINDING	MSigDB lists	GO_CORE_PROMOTER_SEQUENCE_SPECIFIC_DNA_BINDING	97	2	15632	40
0.02551	-3.67	BOYLAN_MULTIPLE_MYELOMA_PCA1_UP	MSigDB lists	BOYLAN_MULTIPLE_MYELOMA_PCA1_UP	97	2	15632	40
0.02551	-3.67	RICKMAN_TUMOR_DIFFERENTIATED_WELL_VS_MODERATELY_DN	MSigDB lists	RICKMAN_TUMOR_DIFFERENTIATED_WELL_VS_MODERATELY_DN	97	2	15632	40
0.02551	-3.67	JAZAG_TGFB1_SIGNALING_VIA_SMAD4_UP	MSigDB lists	JAZAG_TGFB1_SIGNALING_VIA_SMAD4_UP	97	2	15632	40
0.02552	-3.67	Insulin_GF-bd_Cys-rich_CS	interpro domains	IPR017891	12	1	19984	43
0.02552	-3.67	TF_A-like/BEX	interpro domains	IPR021156	12	1	19984	43
0.02552	-3.67	MAD_homology1_Dwarfin-type	interpro domains	IPR003619	12	1	19984	43
0.02565	-3.66	GO_ENZYME_LINKED_RECEPTOR_PROTEIN_SIGNALING_PATHWAY	MSigDB lists	GO_ENZYME_LINKED_RECEPTOR_PROTEIN_SIGNALING_PATHWAY	660	5	15632	40
0.02565	-3.66	GO_RESPONSE_TO_CYTOKINE	MSigDB lists	GO_RESPONSE_TO_CYTOKINE	660	5	15632	40
0.02574	-3.66	AKT phosphorylates targets in the cytosol	REACTOME pathways	R-MMU-198323	8	1	8608	28
0.02574	-3.66	TNFR1-induced proapoptotic signaling	REACTOME pathways	R-MMU-5357786	8	1	8608	28
0.02574	-3.66	Cross-presentation of particulate exogenous antigens (phagosomes)	REACTOME pathways	R-MMU-1236973	8	1	8608	28
0.02599	-3.65	MH1	pfam domains	PF03165	12	1	18711	41
0.02599	-3.65	BEX	pfam domains	PF04538	12	1	18711	41
0.026	-3.65	GO_POSITIVE_REGULATION_OF_INFLAMMATORY_RESPONSE	MSigDB lists	GO_POSITIVE_REGULATION_OF_INFLAMMATORY_RESPONSE	98	2	15632	40
0.026	-3.65	ROESSLER_LIVER_CANCER_METASTASIS_UP	MSigDB lists	ROESSLER_LIVER_CANCER_METASTASIS_UP	98	2	15632	40
0.02622	-3.64	negative regulation of developmental growth	biological process	GO:0048640	127	2	20694	41
0.02622	-3.64	cell recognition	biological process	GO:0008037	127	2	20694	41
0.02624	-3.64	cell morphogenesis involved in differentiation	biological process	GO:0000904	573	4	20694	41
0.02637	-3.64	-	gene3d domains	2.60.40.10	736	5	8819	21
0.02643	-3.63	GO_REGULATION_OF_CELLULAR_LOCALIZATION	MSigDB lists	GO_REGULATION_OF_CELLULAR_LOCALIZATION	1162	7	15632	40
0.02649	-3.63	GO_INNATE_IMMUNE_RESPONSE_ACTIVATING_CELL_SURFACE_RECEPTOR_SIGNALING_PATHWAY	MSigDB lists	GO_INNATE_IMMUNE_RESPONSE_ACTIVATING_CELL_SURFACE_RECEPTOR_SIGNALING_PATHWAY	99	2	15632	40
0.02656	-3.63	FARP1 (FERM, ARH/RhoGEF and pleckstrin domain protein 1)	protein interactions	10160	11	1	7778	19
0.02656	-3.63	RPL22 (ribosomal protein L22)	protein interactions	6146	11	1	7778	19
0.02656	-3.63	Zmym2 (zinc finger, MYM-type 2)	protein interactions	76007	11	1	7778	19
0.02656	-3.63	FYN (FYN proto-oncogene, Src family tyrosine kinase)	protein interactions	2534	11	1	7778	19
0.02661	-3.63	macromolecule localization	biological process	GO:0033036	2211	9	20694	41
0.02669	-3.62	positive regulation of cellular component movement	biological process	GO:0051272	576	4	20694	41
0.02678	-3.62	positive regulation of cell activation	biological process	GO:0050867	327	3	20694	41
0.02679	-3.62	GO_WOUND_HEALING	MSigDB lists	GO_WOUND_HEALING	447	4	15632	40
0.02691	-3.62	SH2	prosite domains	PS50001	103	2	13278	33
0.02695	-3.61	anatomical structure morphogenesis	biological process	GO:0009653	2216	9	20694	41
0.02699	-3.61	GNF2_TST	MSigDB lists	GNF2_TST	100	2	15632	40
0.02701	-3.61	FILAMIN_REPEAT	prosite domains	PS50194	11	1	13278	33
0.02709	-3.61	C-type_lectin-like	interpro domains	IPR001304	119	2	19984	43
0.02713	-3.61	Lectin_C	pfam domains	PF00059	117	2	18711	41
0.02719	-3.6	anchoring junction	cellular component	GO:0070161	307	3	20747	44
0.02723	-3.6	cellular response to cytokine stimulus	biological process	GO:0071345	865	5	20694	41
0.02727	-3.6	GO_CELLULAR_RESPONSE_TO_ORGANIC_SUBSTANCE	MSigDB lists	GO_CELLULAR_RESPONSE_TO_ORGANIC_SUBSTANCE	1722	9	15632	40
0.02728	-3.6	-	gene3d domains	3.30.505.10	109	2	8819	21
0.02731	-3.6	ceramide binding	molecular function	GO:0097001	13	1	20217	43
0.02731	-3.6	oxidoreductase activity, acting on NAD(P)H, oxygen as acceptor	molecular function	GO:0050664	13	1	20217	43
0.02737	-3.6	response to transforming growth factor beta	biological process	GO:0071559	130	2	20694	41
0.02739	-3.6	signal transduction involved in mitotic cell cycle checkpoint	biological process	GO:0072413	14	1	20694	41
0.02739	-3.6	signal transduction involved in mitotic DNA integrity checkpoint	biological process	GO:1902403	14	1	20694	41
0.02739	-3.6	signal transduction involved in mitotic DNA damage checkpoint	biological process	GO:1902402	14	1	20694	41
0.02739	-3.6	regulation of histone phosphorylation	biological process	GO:0033127	14	1	20694	41
0.02739	-3.6	keratinocyte development	biological process	GO:0003334	14	1	20694	41
0.02739	-3.6	positive regulation of keratinocyte differentiation	biological process	GO:0045618	14	1	20694	41
0.02739	-3.6	positive regulation of podosome assembly	biological process	GO:0071803	14	1	20694	41
0.02739	-3.6	type B pancreatic cell proliferation	biological process	GO:0044342	14	1	20694	41
0.02739	-3.6	regulation of transcription of nucleolar large rRNA by RNA polymerase I	biological process	GO:1901836	14	1	20694	41
0.02739	-3.6	regulation of vasculogenesis	biological process	GO:2001212	14	1	20694	41
0.02739	-3.6	mitotic cell cycle arrest	biological process	GO:0071850	14	1	20694	41
0.02741	-3.6	positive regulation of peptide secretion	biological process	GO:0002793	330	3	20694	41
0.02748	-3.59	CACTGCC_MIR34A_MIR34C_MIR449	MSigDB lists	CACTGCC_MIR34A_MIR34C_MIR449	256	3	15632	40
0.02749	-3.59	GO_PLATELET_DEGRANULATION	MSigDB lists	GO_PLATELET_DEGRANULATION	101	2	15632	40
0.02758	-3.59	molecular function regulator	molecular function	GO:0098772	1730	8	20217	43
0.0278	-3.58	LOPEZ_MESOTELIOMA_SURVIVAL_TIME_UP	MSigDB lists	LOPEZ_MESOTELIOMA_SURVIVAL_TIME_UP	11	1	15632	40
0.0278	-3.58	GO_KERATINOCYTE_PROLIFERATION	MSigDB lists	GO_KERATINOCYTE_PROLIFERATION	11	1	15632	40
0.0278	-3.58	GO_POSITIVE_REGULATION_OF_TYROSINE_PHOSPHORYLATION_OF_STAT1_PROTEIN	MSigDB lists	GO_POSITIVE_REGULATION_OF_TYROSINE_PHOSPHORYLATION_OF_STAT1_PROTEIN	11	1	15632	40
0.0278	-3.58	GO_CYCLIN_DEPENDENT_PROTEIN_SERINE_THREONINE_KINASE_INHIBITOR_ACTIVITY	MSigDB lists	GO_CYCLIN_DEPENDENT_PROTEIN_SERINE_THREONINE_KINASE_INHIBITOR_ACTIVITY	11	1	15632	40
0.0278	-3.58	LEI_HOXC8_TARGETS_UP	MSigDB lists	LEI_HOXC8_TARGETS_UP	11	1	15632	40
0.0278	-3.58	GO_NEGATIVE_REGULATION_OF_NITRIC_OXIDE_METABOLIC_PROCESS	MSigDB lists	GO_NEGATIVE_REGULATION_OF_NITRIC_OXIDE_METABOLIC_PROCESS	11	1	15632	40
0.0278	-3.58	REACTOME_EXTRINSIC_PATHWAY_FOR_APOPTOSIS	MSigDB lists	REACTOME_EXTRINSIC_PATHWAY_FOR_APOPTOSIS	11	1	15632	40
0.0278	-3.58	HAHTOLA_CTCL_PATHOGENESIS	MSigDB lists	HAHTOLA_CTCL_PATHOGENESIS	11	1	15632	40
0.0278	-3.58	GO_POSITIVE_REGULATION_OF_INTERLEUKIN_8_SECRETION	MSigDB lists	GO_POSITIVE_REGULATION_OF_INTERLEUKIN_8_SECRETION	11	1	15632	40
0.0278	-3.58	HO_LIVER_CANCER_VASCULAR_INVASION	MSigDB lists	HO_LIVER_CANCER_VASCULAR_INVASION	11	1	15632	40
0.0278	-3.58	GO_I_SMAD_BINDING	MSigDB lists	GO_I_SMAD_BINDING	11	1	15632	40
0.0278	-3.58	chr3p23	MSigDB lists	chr3p23	11	1	15632	40
0.0278	-3.58	GO_REGULATION_OF_MEMBRANE_LIPID_METABOLIC_PROCESS	MSigDB lists	GO_REGULATION_OF_MEMBRANE_LIPID_METABOLIC_PROCESS	11	1	15632	40
0.0278	-3.58	PID_ALK2_PATHWAY	MSigDB lists	PID_ALK2_PATHWAY	11	1	15632	40
0.0278	-3.58	GO_OPSONIN_BINDING	MSigDB lists	GO_OPSONIN_BINDING	11	1	15632	40
0.0278	-3.58	GO_LYMPHOID_PROGENITOR_CELL_DIFFERENTIATION	MSigDB lists	GO_LYMPHOID_PROGENITOR_CELL_DIFFERENTIATION	11	1	15632	40
0.0278	-3.58	BIOCARTA_EPONFKB_PATHWAY	MSigDB lists	BIOCARTA_EPONFKB_PATHWAY	11	1	15632	40
0.0278	-3.58	GO_CELL_DIFFERENTIATION_INVOLVED_IN_METANEPHROS_DEVELOPMENT	MSigDB lists	GO_CELL_DIFFERENTIATION_INVOLVED_IN_METANEPHROS_DEVELOPMENT	11	1	15632	40
0.028	-3.58	FXR_Q3	MSigDB lists	FXR_Q3	102	2	15632	40
0.028	-3.58	MODULE_456	MSigDB lists	MODULE_456	102	2	15632	40
0.028	-3.58	GO_LYMPHOCYTE_MEDIATED_IMMUNITY	MSigDB lists	GO_LYMPHOCYTE_MEDIATED_IMMUNITY	102	2	15632	40
0.02803	-3.57	KEGG_MAPK_SIGNALING_PATHWAY	MSigDB lists	KEGG_MAPK_SIGNALING_PATHWAY	258	3	15632	40
0.02819	-3.57	positive regulation of transferase activity	biological process	GO:0051347	586	4	20694	41
0.02834	-3.56	GO_SIGNALING_RECEPTOR_ACTIVITY	MSigDB lists	GO_SIGNALING_RECEPTOR_ACTIVITY	1179	7	15632	40
0.02836	-3.56	Growth_fac_rcpt_cys_sf	interpro domains	IPR009030	122	2	19984	43
0.02851	-3.56	GSE12003_MIR223_KO_VS_WT_BM_PROGENITOR_8D_CULTURE_UP	MSigDB lists	GSE12003_MIR223_KO_VS_WT_BM_PROGENITOR_8D_CULTURE_UP	103	2	15632	40
0.02871	-3.55	regulation of inflammatory response	biological process	GO:0050727	336	3	20694	41
0.02871	-3.55	negative regulation of neurogenesis	biological process	GO:0050768	336	3	20694	41
0.02874	-3.55	mouse chr7|7 D1	chromosome location	mouse chr7|7 D1	16	1	24173	44
0.02881	-3.55	positive regulation of locomotion	biological process	GO:0040017	590	4	20694	41
0.02887	-3.54	GO_REGULATION_OF_INFLAMMATORY_RESPONSE	MSigDB lists	GO_REGULATION_OF_INFLAMMATORY_RESPONSE	261	3	15632	40
0.02891	-3.54	Reactions specific to the complex N-glycan synthesis pathway	REACTOME pathways	R-MMU-975578	9	1	8608	28
0.02894	-3.54	PPP1CC (protein phosphatase 1 catalytic subunit gamma)	protein interactions	5501	12	1	7778	19
0.02894	-3.54	PALM2-AKAP2 (PALM2-AKAP2 fusion)	protein interactions	445815	12	1	7778	19
0.02894	-3.54	LIMA1 (LIM domain and actin binding 1)	protein interactions	51474	12	1	7778	19
0.02894	-3.54	BMP2K (BMP2 inducible kinase)	protein interactions	55589	12	1	7778	19
0.02894	-3.54	MYO1B (myosin IB)	protein interactions	4430	12	1	7778	19
0.02894	-3.54	MYO5A (myosin VA)	protein interactions	4644	12	1	7778	19
0.02894	-3.54	DAB2 (DAB adaptor protein 2)	protein interactions	1601	12	1	7778	19
0.02894	-3.54	Rnf123 (ring finger protein 123)	protein interactions	84585	12	1	7778	19
0.02894	-3.54	CORO2A (coronin 2A)	protein interactions	7464	12	1	7778	19
0.02895	-3.54	positive regulation of lymphocyte proliferation	biological process	GO:0050671	134	2	20694	41
0.02902	-3.54	LI_INDUCED_T_TO_NATURAL_KILLER_DN	MSigDB lists	LI_INDUCED_T_TO_NATURAL_KILLER_DN	104	2	15632	40
0.02904	-3.54	apical plasma membrane	cellular component	GO:0016324	315	3	20747	44
0.02915	-3.54	GO_POSITIVE_REGULATION_OF_ESTABLISHMENT_OF_PROTEIN_LOCALIZATION	MSigDB lists	GO_POSITIVE_REGULATION_OF_ESTABLISHMENT_OF_PROTEIN_LOCALIZATION	459	4	15632	40
0.0293	-3.53	regulation of transferase activity	biological process	GO:0051338	882	5	20694	41
0.02932	-3.53	regulation of keratinocyte migration	biological process	GO:0051547	15	1	20694	41
0.02932	-3.53	superoxide anion generation	biological process	GO:0042554	15	1	20694	41
0.02932	-3.53	dendrite self-avoidance	biological process	GO:0070593	15	1	20694	41
0.02932	-3.53	extracellular matrix disassembly	biological process	GO:0022617	15	1	20694	41
0.02932	-3.53	regulation of developmental pigmentation	biological process	GO:0048070	15	1	20694	41
0.02932	-3.53	regulation of protein localization to chromosome, telomeric region	biological process	GO:1904814	15	1	20694	41
0.02935	-3.53	regulation of Rho protein signal transduction	biological process	GO:0035023	135	2	20694	41
0.02938	-3.53	RNA 7-methylguanosine cap binding	molecular function	GO:0000340	14	1	20217	43
0.02943	-3.53	IGFBP_N_1	prosite domains	PS00222	12	1	13278	33
0.02954	-3.52	GNF2_GSTM1	MSigDB lists	GNF2_GSTM1	105	2	15632	40
0.02972	-3.52	PB1_dom	interpro domains	IPR000270	14	1	19984	43
0.02973	-3.52	Innate Immune System	REACTOME pathways	R-MMU-168249	1177	8	8608	28
0.02975	-3.52	positive regulation of mononuclear cell proliferation	biological process	GO:0032946	136	2	20694	41
0.02977	-3.51	GO_NEGATIVE_REGULATION_OF_MULTICELLULAR_ORGANISMAL_PROCESS	MSigDB lists	GO_NEGATIVE_REGULATION_OF_MULTICELLULAR_ORGANISMAL_PROCESS	931	6	15632	40
0.03006	-3.5	MODULE_177	MSigDB lists	MODULE_177	106	2	15632	40
0.0301	-3.5	regulation of programmed cell death	biological process	GO:0043067	1540	7	20694	41
0.03025	-3.5	PB1	pfam domains	PF00564	14	1	18711	41
0.03029	-3.5	NUNODA_RESPONSE_TO_DASATINIB_IMATINIB_DN	MSigDB lists	NUNODA_RESPONSE_TO_DASATINIB_IMATINIB_DN	12	1	15632	40
0.03029	-3.5	ZHENG_FOXP3_TARGETS_IN_THYMUS_DN	MSigDB lists	ZHENG_FOXP3_TARGETS_IN_THYMUS_DN	12	1	15632	40
0.03029	-3.5	GO_FUCOSE_METABOLIC_PROCESS	MSigDB lists	GO_FUCOSE_METABOLIC_PROCESS	12	1	15632	40
0.03029	-3.5	CLAUS_PGR_POSITIVE_MENINGIOMA_DN	MSigDB lists	CLAUS_PGR_POSITIVE_MENINGIOMA_DN	12	1	15632	40
0.03029	-3.5	REACTOME_AKT_PHOSPHORYLATES_TARGETS_IN_THE_CYTOSOL	MSigDB lists	REACTOME_AKT_PHOSPHORYLATES_TARGETS_IN_THE_CYTOSOL	12	1	15632	40
0.03029	-3.5	POS_RESPONSE_TO_HISTAMINE_UP	MSigDB lists	POS_RESPONSE_TO_HISTAMINE_UP	12	1	15632	40
0.03029	-3.5	LOPEZ_MESOTHELIOMA_SURVIVAL_WORST_VS_BEST_UP	MSigDB lists	LOPEZ_MESOTHELIOMA_SURVIVAL_WORST_VS_BEST_UP	12	1	15632	40
0.03029	-3.5	GO_REGULATION_OF_ENDOTHELIAL_CELL_DEVELOPMENT	MSigDB lists	GO_REGULATION_OF_ENDOTHELIAL_CELL_DEVELOPMENT	12	1	15632	40
0.03029	-3.5	TURJANSKI_MAPK1_AND_MAPK2_TARGETS	MSigDB lists	TURJANSKI_MAPK1_AND_MAPK2_TARGETS	12	1	15632	40
0.03029	-3.5	BIOCARTA_IL17_PATHWAY	MSigDB lists	BIOCARTA_IL17_PATHWAY	12	1	15632	40
0.03029	-3.5	GO_RESPONSE_TO_COBALT_ION	MSigDB lists	GO_RESPONSE_TO_COBALT_ION	12	1	15632	40
0.03029	-3.5	MODULE_132	MSigDB lists	MODULE_132	12	1	15632	40
0.03029	-3.5	SCHAVOLT_TARGETS_OF_TP53_AND_TP63	MSigDB lists	SCHAVOLT_TARGETS_OF_TP53_AND_TP63	12	1	15632	40
0.03029	-3.5	LOPEZ_MESOTHELIOMA_SURVIVAL_OVERALL_DN	MSigDB lists	LOPEZ_MESOTHELIOMA_SURVIVAL_OVERALL_DN	12	1	15632	40
0.03029	-3.5	GO_SUPEROXIDE_ANION_GENERATION	MSigDB lists	GO_SUPEROXIDE_ANION_GENERATION	12	1	15632	40
0.03029	-3.5	GO_MITOTIC_CELL_CYCLE_ARREST	MSigDB lists	GO_MITOTIC_CELL_CYCLE_ARREST	12	1	15632	40
0.03029	-3.5	GO_CO_SMAD_BINDING	MSigDB lists	GO_CO_SMAD_BINDING	12	1	15632	40
0.03029	-3.5	GO_PHOSPHOTRANSFERASE_ACTIVITY_NITROGENOUS_GROUP_AS_ACCEPTOR	MSigDB lists	GO_PHOSPHOTRANSFERASE_ACTIVITY_NITROGENOUS_GROUP_AS_ACCEPTOR	12	1	15632	40
0.03029	-3.5	GO_SPHINGOLIPID_MEDIATED_SIGNALING_PATHWAY	MSigDB lists	GO_SPHINGOLIPID_MEDIATED_SIGNALING_PATHWAY	12	1	15632	40
0.03029	-3.5	GO_LACTATE_TRANSMEMBRANE_TRANSPORT	MSigDB lists	GO_LACTATE_TRANSMEMBRANE_TRANSPORT	12	1	15632	40
0.03029	-3.5	GO_PHAGOCYTOSIS_RECOGNITION	MSigDB lists	GO_PHAGOCYTOSIS_RECOGNITION	12	1	15632	40
0.03029	-3.5	TSUNODA_CISPLATIN_RESISTANCE_UP	MSigDB lists	TSUNODA_CISPLATIN_RESISTANCE_UP	12	1	15632	40
0.03029	-3.5	GO_REPLICATIVE_SENESCENCE	MSigDB lists	GO_REPLICATIVE_SENESCENCE	12	1	15632	40
0.03029	-3.5	GO_OLIGOSACCHARIDE_BIOSYNTHETIC_PROCESS	MSigDB lists	GO_OLIGOSACCHARIDE_BIOSYNTHETIC_PROCESS	12	1	15632	40
0.03033	-3.5	integrin binding	molecular function	GO:0005178	128	2	20217	43
0.03055	-3.49	regulation of neuron projection development	biological process	GO:0010975	601	4	20694	41
0.03056	-3.49	cellular response to tumor necrosis factor	biological process	GO:0071356	138	2	20694	41
0.03056	-3.49	positive regulation of inflammatory response	biological process	GO:0050729	138	2	20694	41
0.03089	-3.48	FISCHER_DIRECT_P53_TARGETS_META_ANALYSIS	MSigDB lists	FISCHER_DIRECT_P53_TARGETS_META_ANALYSIS	268	3	15632	40
0.03121	-3.47	cytokine binding	molecular function	GO:0019955	130	2	20217	43
0.03122	-3.47	regulation of gene expression	biological process	GO:0010468	3857	13	20694	41
0.03124	-3.47	positive regulation of mitotic sister chromatid segregation	biological process	GO:0062033	16	1	20694	41
0.03124	-3.47	regulation of cellular response to hypoxia	biological process	GO:1900037	16	1	20694	41
0.03124	-3.47	response to UV-B	biological process	GO:0010224	16	1	20694	41
0.03124	-3.47	hematopoietic stem cell proliferation	biological process	GO:0071425	16	1	20694	41
0.03124	-3.47	regulation of apoptotic process involved in morphogenesis	biological process	GO:1902337	16	1	20694	41
0.03124	-3.47	endothelial cell morphogenesis	biological process	GO:0001886	16	1	20694	41
0.03124	-3.47	phagocytosis, recognition	biological process	GO:0006910	16	1	20694	41
0.03132	-3.46	Nck1 (non-catalytic region of tyrosine kinase adaptor protein 1)	protein interactions	17973	13	1	7778	19
0.03132	-3.46	Rnf31 (ring finger protein 31)	protein interactions	268749	13	1	7778	19
0.03132	-3.46	Syk (spleen tyrosine kinase)	protein interactions	20963	13	1	7778	19
0.03132	-3.46	ACTN4 (actinin alpha 4)	protein interactions	81	13	1	7778	19
0.03132	-3.46	Gata4 (GATA binding protein 4)	protein interactions	14463	13	1	7778	19
0.03132	-3.46	DAPK3 (death associated protein kinase 3)	protein interactions	1613	13	1	7778	19
0.03132	-3.46	AP2B1 (adaptor related protein complex 2 subunit beta 1)	protein interactions	163	13	1	7778	19
0.03132	-3.46	Smurf1 (SMAD specific E3 ubiquitin protein ligase 1)	protein interactions	75788	13	1	7778	19
0.03135	-3.46	Golgi cisterna membrane	cellular component	GO:0032580	15	1	20747	44
0.03137	-3.46	regulation of wound healing	biological process	GO:0061041	140	2	20694	41
0.03143	-3.46	GO_POSITIVE_REGULATION_OF_PHOSPHORUS_METABOLIC_PROCESS	MSigDB lists	GO_POSITIVE_REGULATION_OF_PHOSPHORUS_METABOLIC_PROCESS	943	6	15632	40
0.03144	-3.46	opsonin binding	molecular function	GO:0001846	15	1	20217	43
0.03154	-3.46	cellular process	biological process	GO:0009987	14222	34	20694	41
0.03164	-3.45	GO_TUMOR_NECROSIS_FACTOR_MEDIATED_SIGNALING_PATHWAY	MSigDB lists	GO_TUMOR_NECROSIS_FACTOR_MEDIATED_SIGNALING_PATHWAY	109	2	15632	40
0.03164	-3.45	IKEDA_MIR30_TARGETS_UP	MSigDB lists	IKEDA_MIR30_TARGETS_UP	109	2	15632	40
0.03171	-3.45	positive regulation of cellular component organization	biological process	GO:0051130	1219	6	20694	41
0.03177	-3.45	GO_REGULATION_OF_PROTEIN_TARGETING	MSigDB lists	GO_REGULATION_OF_PROTEIN_TARGETING	271	3	15632	40
0.03181	-3.45	PI-PLC_fam	interpro domains	IPR001192	15	1	19984	43
0.03181	-3.45	POU_dom	interpro domains	IPR000327	15	1	19984	43
0.03181	-3.45	SMAD-like_dom_sf	interpro domains	IPR017855	15	1	19984	43
0.03181	-3.45	POU	interpro domains	IPR013847	15	1	19984	43
0.03181	-3.45	CNH_dom	interpro domains	IPR001180	15	1	19984	43
0.03181	-3.45	OATP	interpro domains	IPR004156	15	1	19984	43
0.03181	-3.45	PLipase_C_Pinositol-sp_Y	interpro domains	IPR001711	15	1	19984	43
0.03181	-3.45	Histone_H2A_C	interpro domains	IPR032454	15	1	19984	43
0.03217	-3.44	GO_ACTIN_FILAMENT_BINDING	MSigDB lists	GO_ACTIN_FILAMENT_BINDING	110	2	15632	40
0.03227	-3.43	GO_RESPONSE_TO_STEROID_HORMONE	MSigDB lists	GO_RESPONSE_TO_STEROID_HORMONE	474	4	15632	40
0.03238	-3.43	brush border	cellular component	GO:0005903	133	2	20747	44
0.03238	-3.43	Pou	pfam domains	PF00157	15	1	18711	41
0.03238	-3.43	PI-PLC-Y	pfam domains	PF00387	15	1	18711	41
0.03238	-3.43	PI-PLC-X	pfam domains	PF00388	15	1	18711	41
0.03238	-3.43	Histone_H2A_C	pfam domains	PF16211	15	1	18711	41
0.03238	-3.43	OATP	pfam domains	PF03137	15	1	18711	41
0.03238	-3.43	CNH	pfam domains	PF00780	15	1	18711	41
0.03262	-3.42	memory	biological process	GO:0007613	143	2	20694	41
0.03262	-3.42	positive regulation of leukocyte migration	biological process	GO:0002687	143	2	20694	41
0.03262	-3.42	positive regulation of leukocyte proliferation	biological process	GO:0070665	143	2	20694	41
0.03263	-3.42	SH2	smart domains	SM00252	101	2	9567	27
0.03267	-3.42	GO_ANGIOGENESIS	MSigDB lists	GO_ANGIOGENESIS	274	3	15632	40
0.03267	-3.42	ZHANG_TLX_TARGETS_60HR_UP	MSigDB lists	ZHANG_TLX_TARGETS_60HR_UP	274	3	15632	40
0.03271	-3.42	CTIP_DN.V1_UP	MSigDB lists	CTIP_DN.V1_UP	111	2	15632	40
0.03277	-3.42	EHRLICH_ICF_SYNDROM_DN	MSigDB lists	EHRLICH_ICF_SYNDROM_DN	13	1	15632	40
0.03277	-3.42	GO_MATURE_B_CELL_DIFFERENTIATION_INVOLVED_IN_IMMUNE_RESPONSE	MSigDB lists	GO_MATURE_B_CELL_DIFFERENTIATION_INVOLVED_IN_IMMUNE_RESPONSE	13	1	15632	40
0.03277	-3.42	GO_HEMATOPOIETIC_STEM_CELL_PROLIFERATION	MSigDB lists	GO_HEMATOPOIETIC_STEM_CELL_PROLIFERATION	13	1	15632	40
0.03277	-3.42	GO_NEGATIVE_REGULATION_OF_NEUROLOGICAL_SYSTEM_PROCESS	MSigDB lists	GO_NEGATIVE_REGULATION_OF_NEUROLOGICAL_SYSTEM_PROCESS	13	1	15632	40
0.03277	-3.42	GO_OXIDOREDUCTASE_ACTIVITY_ACTING_ON_NAD_P_H_OXYGEN_AS_ACCEPTOR	MSigDB lists	GO_OXIDOREDUCTASE_ACTIVITY_ACTING_ON_NAD_P_H_OXYGEN_AS_ACCEPTOR	13	1	15632	40
0.03277	-3.42	GO_STRIATED_MUSCLE_CELL_PROLIFERATION	MSigDB lists	GO_STRIATED_MUSCLE_CELL_PROLIFERATION	13	1	15632	40
0.03277	-3.42	GO_REGULATION_OF_B_CELL_RECEPTOR_SIGNALING_PATHWAY	MSigDB lists	GO_REGULATION_OF_B_CELL_RECEPTOR_SIGNALING_PATHWAY	13	1	15632	40
0.03277	-3.42	AMUNDSON_DNA_DAMAGE_RESPONSE_TP53	MSigDB lists	AMUNDSON_DNA_DAMAGE_RESPONSE_TP53	13	1	15632	40
0.03277	-3.42	GO_RAC_GUANYL_NUCLEOTIDE_EXCHANGE_FACTOR_ACTIVITY	MSigDB lists	GO_RAC_GUANYL_NUCLEOTIDE_EXCHANGE_FACTOR_ACTIVITY	13	1	15632	40
0.03277	-3.42	MODULE_262	MSigDB lists	MODULE_262	13	1	15632	40
0.03277	-3.42	GO_REGULATION_OF_VASCULOGENESIS	MSigDB lists	GO_REGULATION_OF_VASCULOGENESIS	13	1	15632	40
0.03277	-3.42	GO_REGULATION_OF_HISTONE_PHOSPHORYLATION	MSigDB lists	GO_REGULATION_OF_HISTONE_PHOSPHORYLATION	13	1	15632	40
0.03277	-3.42	GO_POSITIVE_REGULATION_OF_KERATINOCYTE_DIFFERENTIATION	MSigDB lists	GO_POSITIVE_REGULATION_OF_KERATINOCYTE_DIFFERENTIATION	13	1	15632	40
0.03277	-3.42	LI_CYTIDINE_ANALOGS_CYCTOTOXICITY	MSigDB lists	LI_CYTIDINE_ANALOGS_CYCTOTOXICITY	13	1	15632	40
0.03277	-3.42	GO_GLUCOCORTICOID_RECEPTOR_BINDING	MSigDB lists	GO_GLUCOCORTICOID_RECEPTOR_BINDING	13	1	15632	40
0.03277	-3.42	SANCHEZ_MDM2_TARGETS	MSigDB lists	SANCHEZ_MDM2_TARGETS	13	1	15632	40
0.03277	-3.42	BIOCARTA_ERYTH_PATHWAY	MSigDB lists	BIOCARTA_ERYTH_PATHWAY	13	1	15632	40
0.03277	-3.42	GO_MESODERMAL_CELL_FATE_COMMITMENT	MSigDB lists	GO_MESODERMAL_CELL_FATE_COMMITMENT	13	1	15632	40
0.03277	-3.42	GO_PERICENTRIC_HETEROCHROMATIN	MSigDB lists	GO_PERICENTRIC_HETEROCHROMATIN	13	1	15632	40
0.03277	-3.42	GO_PLATELET_ALPHA_GRANULE_MEMBRANE	MSigDB lists	GO_PLATELET_ALPHA_GRANULE_MEMBRANE	13	1	15632	40
0.03277	-3.42	BIOCARTA_CELL2CELL_PATHWAY	MSigDB lists	BIOCARTA_CELL2CELL_PATHWAY	13	1	15632	40
0.03278	-3.42	C-type_lectin-like/link_sf	interpro domains	IPR016186	132	2	19984	43
0.03298	-3.41	GO_MEMBRANE_MICRODOMAIN	MSigDB lists	GO_MEMBRANE_MICRODOMAIN	275	3	15632	40
0.03305	-3.41	regulation of secretion	biological process	GO:0051046	911	5	20694	41
0.03317	-3.41	inositol trisphosphate biosynthetic process	biological process	GO:0032959	17	1	20694	41
0.03317	-3.41	regulation of B cell receptor signaling pathway	biological process	GO:0050855	17	1	20694	41
0.03317	-3.41	sodium-independent organic anion transport	biological process	GO:0043252	17	1	20694	41
0.03317	-3.41	positive regulation of transforming growth factor beta production	biological process	GO:0071636	17	1	20694	41
0.03317	-3.41	mesodermal cell differentiation	biological process	GO:0048333	17	1	20694	41
0.03317	-3.41	regulation of apoptotic process involved in development	biological process	GO:1904748	17	1	20694	41
0.03317	-3.41	cardiac muscle cell proliferation	biological process	GO:0060038	17	1	20694	41
0.03317	-3.41	positive regulation of B cell differentiation	biological process	GO:0045579	17	1	20694	41
0.03317	-3.41	fucosylation	biological process	GO:0036065	17	1	20694	41
0.03317	-3.41	regulation of interferon-gamma secretion	biological process	GO:1902713	17	1	20694	41
0.03317	-3.41	negative regulation of insulin secretion involved in cellular response to glucose stimulus	biological process	GO:0061179	17	1	20694	41
0.03317	-3.41	phospholipases	BIOCYC pathways	MOUSE_LIPASYN-PWY	34	1	1025	1
0.03325	-3.4	GSE13522_CTRL_VS_T_CRUZI_Y_STRAIN_INF_SKIN_BALBC_MOUSE_DN	MSigDB lists	GSE13522_CTRL_VS_T_CRUZI_Y_STRAIN_INF_SKIN_BALBC_MOUSE_DN	112	2	15632	40
0.03328	-3.4	GO_APOPTOTIC_SIGNALING_PATHWAY	MSigDB lists	GO_APOPTOTIC_SIGNALING_PATHWAY	276	3	15632	40
0.03328	-3.4	GO_POSITIVE_REGULATION_OF_CELL_ACTIVATION	MSigDB lists	GO_POSITIVE_REGULATION_OF_CELL_ACTIVATION	276	3	15632	40
0.03334	-3.4	GO_MOLECULAR_FUNCTION_REGULATOR	MSigDB lists	GO_MOLECULAR_FUNCTION_REGULATOR	1220	7	15632	40
0.03336	-3.4	DWA	smart domains	SM00523	12	1	9567	27
0.03337	-3.4	GO_REGULATION_OF_DEFENSE_RESPONSE	MSigDB lists	GO_REGULATION_OF_DEFENSE_RESPONSE	708	5	15632	40
0.03346	-3.4	negative regulation of cell cycle phase transition	biological process	GO:1901988	145	2	20694	41
0.0335	-3.4	C_TYPE_LECTIN_2	prosite domains	PS50041	116	2	13278	33
0.03351	-3.4	sodium-independent organic anion transmembrane transporter activity	molecular function	GO:0015347	16	1	20217	43
0.03369	-3.39	CPM (carboxypeptidase M)	protein interactions	1368	14	1	7778	19
0.03369	-3.39	SYNPO (synaptopodin)	protein interactions	11346	14	1	7778	19
0.03369	-3.39	ACTG1 (actin gamma 1)	protein interactions	71	14	1	7778	19
0.03369	-3.39	DDB1 (damage specific DNA binding protein 1)	protein interactions	1642	14	1	7778	19
0.03369	-3.39	EPS15 (epidermal growth factor receptor pathway substrate 15)	protein interactions	2060	14	1	7778	19
0.0338	-3.39	GO_NEPHRON_DEVELOPMENT	MSigDB lists	GO_NEPHRON_DEVELOPMENT	113	2	15632	40
0.0338	-3.39	ACEVEDO_LIVER_CANCER_DN	MSigDB lists	ACEVEDO_LIVER_CANCER_DN	481	4	15632	40
0.03389	-3.38	Chemokine_CC_CS	interpro domains	IPR000827	16	1	19984	43
0.03394	-3.38	Natural killer cell mediated cytotoxicity	KEGG pathways	mmu04650	116	2	7931	20
0.03394	-3.38	Natural killer cell mediated cytotoxicity	KEGG pathways	ko04650	116	2	7931	20
0.03397	-3.38	negative regulation of nervous system development	biological process	GO:0051961	359	3	20694	41
0.03425	-3.37	PB1	prosite domains	PS51745	14	1	13278	33
0.03435	-3.37	BRCA1_DN.V1_UP	MSigDB lists	BRCA1_DN.V1_UP	114	2	15632	40
0.03435	-3.37	MISSIAGLIA_REGULATED_BY_METHYLATION_UP	MSigDB lists	MISSIAGLIA_REGULATED_BY_METHYLATION_UP	114	2	15632	40
0.03469	-3.36	response to nutrient levels	biological process	GO:0031667	362	3	20694	41
0.03473	-3.36	regulation of epithelial cell differentiation	biological process	GO:0030856	148	2	20694	41
0.03476	-3.36	Glycosaminoglycan biosynthesis - keratan sulfate	KEGG pathways	mmu00533	14	1	7931	20
0.03476	-3.36	Glycosaminoglycan biosynthesis - keratan sulfate	KEGG pathways	ko00533	14	1	7931	20
0.0349	-3.36	GO_MONOCARBOXYLIC_ACID_TRANSPORT	MSigDB lists	GO_MONOCARBOXYLIC_ACID_TRANSPORT	115	2	15632	40
0.03496	-3.35	GO_REGULATION_OF_KINASE_ACTIVITY	MSigDB lists	GO_REGULATION_OF_KINASE_ACTIVITY	717	5	15632	40
0.03501	-3.35	mouse chr1	chromosome location	mouse chr1	395	3	24173	44
0.03508	-3.35	regulation of podosome assembly	biological process	GO:0071801	18	1	20694	41
0.03508	-3.35	coenzyme catabolic process	biological process	GO:0009109	18	1	20694	41
0.03508	-3.35	striated muscle cell proliferation	biological process	GO:0014855	18	1	20694	41
0.03508	-3.35	eosinophil chemotaxis	biological process	GO:0048245	18	1	20694	41
0.03508	-3.35	corpus callosum development	biological process	GO:0022038	18	1	20694	41
0.03508	-3.35	negative regulation of nitric oxide biosynthetic process	biological process	GO:0045019	18	1	20694	41
0.03508	-3.35	negative regulation of vascular smooth muscle cell proliferation	biological process	GO:1904706	18	1	20694	41
0.03508	-3.35	negative regulation of nitric oxide metabolic process	biological process	GO:1904406	18	1	20694	41
0.03514	-3.35	MODULE_19	MSigDB lists	MODULE_19	282	3	15632	40
0.03516	-3.35	-	gene3d domains	2.60.200.10	15	1	8819	21
0.03516	-3.35	negative regulation of inflammatory response	biological process	GO:0050728	149	2	20694	41
0.03522	-3.35	Formyl peptide receptors bind formyl peptides and many other ligands	REACTOME pathways	R-MMU-444473	11	1	8608	28
0.03525	-3.35	GO_REGULATION_OF_DEVELOPMENTAL_PIGMENTATION	MSigDB lists	GO_REGULATION_OF_DEVELOPMENTAL_PIGMENTATION	14	1	15632	40
0.03525	-3.35	GO_REGULATION_OF_PROTEIN_LOCALIZATION_TO_CHROMOSOME_TELOMERIC_REGION	MSigDB lists	GO_REGULATION_OF_PROTEIN_LOCALIZATION_TO_CHROMOSOME_TELOMERIC_REGION	14	1	15632	40
0.03525	-3.35	GO_RESPIRATORY_BURST	MSigDB lists	GO_RESPIRATORY_BURST	14	1	15632	40
0.03525	-3.35	INGA_TP53_TARGETS	MSigDB lists	INGA_TP53_TARGETS	14	1	15632	40
0.03525	-3.35	GO_REGULATION_OF_PODOSOME_ASSEMBLY	MSigDB lists	GO_REGULATION_OF_PODOSOME_ASSEMBLY	14	1	15632	40
0.03525	-3.35	SA_G1_AND_S_PHASES	MSigDB lists	SA_G1_AND_S_PHASES	14	1	15632	40
0.03525	-3.35	GO_INORGANIC_ION_IMPORT_INTO_CELL	MSigDB lists	GO_INORGANIC_ION_IMPORT_INTO_CELL	14	1	15632	40
0.03525	-3.35	SCHURINGA_STAT5A_TARGETS_DN	MSigDB lists	SCHURINGA_STAT5A_TARGETS_DN	14	1	15632	40
0.03525	-3.35	GO_POSITIVE_REGULATION_OF_ANTIGEN_RECEPTOR_MEDIATED_SIGNALING_PATHWAY	MSigDB lists	GO_POSITIVE_REGULATION_OF_ANTIGEN_RECEPTOR_MEDIATED_SIGNALING_PATHWAY	14	1	15632	40
0.03525	-3.35	GO_ANGIOGENESIS_INVOLVED_IN_WOUND_HEALING	MSigDB lists	GO_ANGIOGENESIS_INVOLVED_IN_WOUND_HEALING	14	1	15632	40
0.03525	-3.35	KORKOLA_TERATOMA_UP	MSigDB lists	KORKOLA_TERATOMA_UP	14	1	15632	40
0.03525	-3.35	GO_EPITHELIAL_CELL_MATURATION	MSigDB lists	GO_EPITHELIAL_CELL_MATURATION	14	1	15632	40
0.03525	-3.35	KEGG_GLYCOSAMINOGLYCAN_BIOSYNTHESIS_KERATAN_SULFATE	MSigDB lists	KEGG_GLYCOSAMINOGLYCAN_BIOSYNTHESIS_KERATAN_SULFATE	14	1	15632	40
0.03525	-3.35	GO_POSITIVE_REGULATION_OF_B_CELL_DIFFERENTIATION	MSigDB lists	GO_POSITIVE_REGULATION_OF_B_CELL_DIFFERENTIATION	14	1	15632	40
0.03525	-3.35	MATTHEWS_SKIN_CARCINOGENESIS_VIA_JUN	MSigDB lists	MATTHEWS_SKIN_CARCINOGENESIS_VIA_JUN	14	1	15632	40
0.03525	-3.35	GO_REGULATION_OF_SISTER_CHROMATID_COHESION	MSigDB lists	GO_REGULATION_OF_SISTER_CHROMATID_COHESION	14	1	15632	40
0.03525	-3.35	BIOCARTA_CALCINEURIN_PATHWAY	MSigDB lists	BIOCARTA_CALCINEURIN_PATHWAY	14	1	15632	40
0.03525	-3.35	GO_VASCULAR_ENDOTHELIAL_GROWTH_FACTOR_SIGNALING_PATHWAY	MSigDB lists	GO_VASCULAR_ENDOTHELIAL_GROWTH_FACTOR_SIGNALING_PATHWAY	14	1	15632	40
0.03525	-3.35	MODULE_191	MSigDB lists	MODULE_191	14	1	15632	40
0.03525	-3.35	CAIRO_PML_TARGETS_BOUND_BY_MYC_DN	MSigDB lists	CAIRO_PML_TARGETS_BOUND_BY_MYC_DN	14	1	15632	40
0.03525	-3.35	RAY_TARGETS_OF_P210_BCR_ABL_FUSION_DN	MSigDB lists	RAY_TARGETS_OF_P210_BCR_ABL_FUSION_DN	14	1	15632	40
0.03525	-3.35	PAX5_02	MSigDB lists	PAX5_02	14	1	15632	40
0.03525	-3.35	TSAI_DNAJB4_TARGETS_UP	MSigDB lists	TSAI_DNAJB4_TARGETS_UP	14	1	15632	40
0.03545	-3.34	GO_ADAPTIVE_IMMUNE_RESPONSE_BASED_ON_SOMATIC_RECOMBINATION_OF_IMMUNE_RECEPTORS_BUILT_FROM_IMMUNOGLOBULIN_SUPERFAMILY_DOMAINS	MSigDB lists	GO_ADAPTIVE_IMMUNE_RESPONSE_BASED_ON_SOMATIC_RECOMBINATION_OF_IMMUNE_RECEPTORS_BUILT_FROM_IMMUNOGLOBULIN_SUPERFAMILY_DOMAINS	116	2	15632	40
0.03545	-3.34	GNF2_LCAT	MSigDB lists	GNF2_LCAT	116	2	15632	40
0.03545	-3.34	MODULE_436	MSigDB lists	MODULE_436	116	2	15632	40
0.03545	-3.34	REACTOME_SIGNALING_BY_THE_B_CELL_RECEPTOR_BCR	MSigDB lists	REACTOME_SIGNALING_BY_THE_B_CELL_RECEPTOR_BCR	116	2	15632	40
0.03552	-3.34	PHPHLIPASEC	prints domains	PR00390	15	1	5821	14
0.03552	-3.34	POUDOMAIN	prints domains	PR00028	15	1	5821	14
0.03556	-3.34	ferric iron binding	molecular function	GO:0008199	17	1	20217	43
0.03556	-3.34	RNA cap binding	molecular function	GO:0000339	17	1	20217	43
0.03556	-3.34	oligosaccharide binding	molecular function	GO:0070492	17	1	20217	43
0.03559	-3.34	regulation of interleukin-6 production	biological process	GO:0032675	150	2	20694	41
0.0358	-3.33	mouse chr6|6 D3	chromosome location	mouse chr6|6 D3	20	1	24173	44
0.0358	-3.33	positive regulation of nitrogen compound metabolic process	biological process	GO:0051173	3110	11	20694	41
0.03597	-3.33	Thyroglobulin_1_sf	interpro domains	IPR036857	17	1	19984	43
0.03597	-3.33	Thyroglobulin_1	interpro domains	IPR000716	17	1	19984	43
0.03601	-3.32	GO_FC_EPSILON_RECEPTOR_SIGNALING_PATHWAY	MSigDB lists	GO_FC_EPSILON_RECEPTOR_SIGNALING_PATHWAY	117	2	15632	40
0.03601	-3.32	GO_REGULATION_OF_EPITHELIAL_CELL_DIFFERENTIATION	MSigDB lists	GO_REGULATION_OF_EPITHELIAL_CELL_DIFFERENTIATION	117	2	15632	40
0.03601	-3.32	GSE15624_CTRL_VS_6H_HALOFUGINONE_TREATED_CD4_TCELL_UP	MSigDB lists	GSE15624_CTRL_VS_6H_HALOFUGINONE_TREATED_CD4_TCELL_UP	117	2	15632	40
0.03601	-3.32	KEGG_NATURAL_KILLER_CELL_MEDIATED_CYTOTOXICITY	MSigDB lists	KEGG_NATURAL_KILLER_CELL_MEDIATED_CYTOTOXICITY	117	2	15632	40
0.03605	-3.32	Smurf2 (SMAD specific E3 ubiquitin protein ligase 2)	protein interactions	66313	15	1	7778	19
0.03605	-3.32	BASP1 (brain abundant membrane attached signal protein 1)	protein interactions	10409	15	1	7778	19
0.03605	-3.32	Ccnb1 (cyclin B1)	protein interactions	268697	15	1	7778	19
0.03605	-3.32	KIDINS220 (kinase D interacting substrate 220)	protein interactions	57498	15	1	7778	19
0.03605	-3.32	DSG2 (desmoglein 2)	protein interactions	1829	15	1	7778	19
0.03605	-3.32	TPRN (taperin)	protein interactions	286262	15	1	7778	19
0.03605	-3.32	LUZP1 (leucine zipper protein 1)	protein interactions	7798	15	1	7778	19
0.03605	-3.32	COBL (cordon-bleu WH2 repeat protein)	protein interactions	23242	15	1	7778	19
0.03605	-3.32	MYO1C (myosin IC)	protein interactions	4641	15	1	7778	19
0.03608	-3.32	regulation of cell motility	biological process	GO:2000145	933	5	20694	41
0.0361	-3.32	CNH	smart domains	SM00036	13	1	9567	27
0.03615	-3.32	positive regulation of GTPase activity	biological process	GO:0043547	368	3	20694	41
0.03646	-3.31	negative regulation of protein secretion	biological process	GO:0050709	152	2	20694	41
0.03649	-3.31	MFS_trans_sf	interpro domains	IPR036259	140	2	19984	43
0.03649	-3.31	CTDL_fold	interpro domains	IPR016187	140	2	19984	43
0.03658	-3.31	GSE37416_CTRL_VS_0H_F_TULARENSIS_LVS_NEUTROPHIL_DN	MSigDB lists	GSE37416_CTRL_VS_0H_F_TULARENSIS_LVS_NEUTROPHIL_DN	118	2	15632	40
0.03662	-3.31	Thyroglobulin_1	pfam domains	PF00086	17	1	18711	41
0.03666	-3.31	POU_3	prosite domains	PS51179	15	1	13278	33
0.03666	-3.31	POU_1	prosite domains	PS00035	15	1	13278	33
0.03666	-3.31	PIPLC_Y_DOMAIN	prosite domains	PS50008	15	1	13278	33
0.03666	-3.31	CNH	prosite domains	PS50219	15	1	13278	33
0.03666	-3.31	POU_2	prosite domains	PS00465	15	1	13278	33
0.0369	-3.3	protein secretion	biological process	GO:0009306	153	2	20694	41
0.037	-3.3	mitotic G1 DNA damage checkpoint	biological process	GO:0031571	19	1	20694	41
0.037	-3.3	eosinophil migration	biological process	GO:0072677	19	1	20694	41
0.037	-3.3	regulation of ARF protein signal transduction	biological process	GO:0032012	19	1	20694	41
0.037	-3.3	leukocyte tethering or rolling	biological process	GO:0050901	19	1	20694	41
0.037	-3.3	mature B cell differentiation involved in immune response	biological process	GO:0002313	19	1	20694	41
0.03734	-3.29	intrinsic apoptotic signaling pathway	biological process	GO:0097193	154	2	20694	41
0.03734	-3.29	establishment of protein localization to extracellular region	biological process	GO:0035592	154	2	20694	41
0.03737	-3.29	negative regulation of programmed cell death	biological process	GO:0043069	942	5	20694	41
0.03743	-3.29	ruffle	cellular component	GO:0001726	144	2	20747	44
0.03744	-3.29	GO_POSITIVE_REGULATION_OF_IMMUNE_RESPONSE	MSigDB lists	GO_POSITIVE_REGULATION_OF_IMMUNE_RESPONSE	497	4	15632	40
0.03744	-3.29	SMID_BREAST_CANCER_LUMINAL_B_DN	MSigDB lists	SMID_BREAST_CANCER_LUMINAL_B_DN	497	4	15632	40
0.03751	-3.28	pore complex	cellular component	GO:0046930	18	1	20747	44
0.03755	-3.28	positive regulation of catalytic activity	biological process	GO:0043085	1269	6	20694	41
0.03762	-3.28	phosphatidylinositol phospholipase C activity	molecular function	GO:0004435	18	1	20217	43
0.03762	-3.28	Rac guanyl-nucleotide exchange factor activity	molecular function	GO:0030676	18	1	20217	43
0.03762	-3.28	phospholipase C activity	molecular function	GO:0004629	18	1	20217	43
0.03771	-3.28	GSE21033_1H_VS_12H_POLYIC_STIM_DC_DN	MSigDB lists	GSE21033_1H_VS_12H_POLYIC_STIM_DC_DN	120	2	15632	40
0.03771	-3.28	KRAS.AMP.LUNG_UP.V1_DN	MSigDB lists	KRAS.AMP.LUNG_UP.V1_DN	120	2	15632	40
0.03772	-3.28	CARDOSO_RESPONSE_TO_GAMMA_RADIATION_AND_3AB	MSigDB lists	CARDOSO_RESPONSE_TO_GAMMA_RADIATION_AND_3AB	15	1	15632	40
0.03772	-3.28	KANG_FLUOROURACIL_RESISTANCE_DN	MSigDB lists	KANG_FLUOROURACIL_RESISTANCE_DN	15	1	15632	40
0.03772	-3.28	GO_NEGATIVE_REGULATION_OF_INTERLEUKIN_2_PRODUCTION	MSigDB lists	GO_NEGATIVE_REGULATION_OF_INTERLEUKIN_2_PRODUCTION	15	1	15632	40
0.03772	-3.28	GO_POSITIVE_REGULATION_OF_TRANSFORMING_GROWTH_FACTOR_BETA_PRODUCTION	MSigDB lists	GO_POSITIVE_REGULATION_OF_TRANSFORMING_GROWTH_FACTOR_BETA_PRODUCTION	15	1	15632	40
0.03772	-3.28	GO_NEGATIVE_REGULATION_OF_REACTIVE_OXYGEN_SPECIES_BIOSYNTHETIC_PROCESS	MSigDB lists	GO_NEGATIVE_REGULATION_OF_REACTIVE_OXYGEN_SPECIES_BIOSYNTHETIC_PROCESS	15	1	15632	40
0.03772	-3.28	GO_RESPONSE_TO_UV_B	MSigDB lists	GO_RESPONSE_TO_UV_B	15	1	15632	40
0.03772	-3.28	ZHANG_GATA6_TARGETS_UP	MSigDB lists	ZHANG_GATA6_TARGETS_UP	15	1	15632	40
0.03772	-3.28	VANDESLUIS_COMMD1_TARGETS_GROUP_4_DN	MSigDB lists	VANDESLUIS_COMMD1_TARGETS_GROUP_4_DN	15	1	15632	40
0.03772	-3.28	KANG_CISPLATIN_RESISTANCE_UP	MSigDB lists	KANG_CISPLATIN_RESISTANCE_UP	15	1	15632	40
0.03772	-3.28	GRANDVAUX_IRF3_TARGETS_UP	MSigDB lists	GRANDVAUX_IRF3_TARGETS_UP	15	1	15632	40
0.03772	-3.28	REACTOME_PLATELET_SENSITIZATION_BY_LDL	MSigDB lists	REACTOME_PLATELET_SENSITIZATION_BY_LDL	15	1	15632	40
0.03791	-3.27	MODULE_64	MSigDB lists	MODULE_64	499	4	15632	40
0.03805	-3.27	PLipase_C_PInositol-sp_X_dom	interpro domains	IPR000909	18	1	19984	43
0.03809	-3.27	protease binding	molecular function	GO:0002020	145	2	20217	43
0.0381	-3.27	GO_CIRCULATORY_SYSTEM_DEVELOPMENT	MSigDB lists	GO_CIRCULATORY_SYSTEM_DEVELOPMENT	734	5	15632	40
0.03841	-3.26	DBN1 (drebrin 1)	protein interactions	1627	16	1	7778	19
0.03841	-3.26	AHNAK (AHNAK nucleoprotein)	protein interactions	79026	16	1	7778	19
0.03841	-3.26	Nfe2l2 (nuclear factor, erythroid derived 2, like 2)	protein interactions	18024	16	1	7778	19
0.03841	-3.26	Prkce (protein kinase C, epsilon)	protein interactions	18754	16	1	7778	19
0.03841	-3.26	AFAP1 (actin filament associated protein 1)	protein interactions	60312	16	1	7778	19
0.03841	-3.26	CLTB (clathrin light chain B)	protein interactions	1212	16	1	7778	19
0.03841	-3.26	ABLIM1 (actin binding LIM protein 1)	protein interactions	3983	16	1	7778	19
0.03841	-3.26	NEXN (nexilin F-actin binding protein)	protein interactions	91624	16	1	7778	19
0.03862	-3.25	CHICAS_RB1_TARGETS_CONFLUENT	MSigDB lists	CHICAS_RB1_TARGETS_CONFLUENT	502	4	15632	40
0.03868	-3.25	GO_RESPONSE_TO_MOLECULE_OF_BACTERIAL_ORIGIN	MSigDB lists	GO_RESPONSE_TO_MOLECULE_OF_BACTERIAL_ORIGIN	293	3	15632	40
0.03874	-3.25	homeostatic process	biological process	GO:0042592	1625	7	20694	41
0.03878	-3.25	-	gene3d domains	3.10.100.10	132	2	8819	21
0.03882	-3.25	PB1	smart domains	SM00666	14	1	9567	27
0.03886	-3.25	WANG_ESOPHAGUS_CANCER_VS_NORMAL_UP	MSigDB lists	WANG_ESOPHAGUS_CANCER_VS_NORMAL_UP	122	2	15632	40
0.03886	-3.25	MODULE_324	MSigDB lists	MODULE_324	122	2	15632	40
0.03891	-3.25	endothelial cell proliferation	biological process	GO:0001935	20	1	20694	41
0.03891	-3.25	protein N-linked glycosylation via asparagine	biological process	GO:0018279	20	1	20694	41
0.03891	-3.25	leukocyte migration involved in inflammatory response	biological process	GO:0002523	20	1	20694	41
0.03891	-3.25	leukocyte adhesion to vascular endothelial cell	biological process	GO:0061756	20	1	20694	41
0.03891	-3.25	G1 DNA damage checkpoint	biological process	GO:0044783	20	1	20694	41
0.03891	-3.25	response to iron ion	biological process	GO:0010039	20	1	20694	41
0.03891	-3.25	mitotic G1/S transition checkpoint	biological process	GO:0044819	20	1	20694	41
0.03905	-3.24	growth factor binding	molecular function	GO:0019838	147	2	20217	43
0.03905	-3.24	FA58C_2	prosite domains	PS01286	16	1	13278	33
0.03905	-3.24	PIPLC_X_DOMAIN	prosite domains	PS50007	16	1	13278	33
0.03905	-3.24	SMALL_CYTOKINES_CC	prosite domains	PS00472	16	1	13278	33
0.03911	-3.24	response to tumor necrosis factor	biological process	GO:0034612	158	2	20694	41
0.03914	-3.24	regulation of neurogenesis	biological process	GO:0050767	954	5	20694	41
0.03931	-3.24	mouse chr8|8 C1	chromosome location	mouse chr8|8 C1	22	1	24173	44
0.03931	-3.24	mouse chr3|3 F3	chromosome location	mouse chr3|3 F3	22	1	24173	44
0.03944	-3.23	GO_NEGATIVE_REGULATION_OF_HEMOPOIESIS	MSigDB lists	GO_NEGATIVE_REGULATION_OF_HEMOPOIESIS	123	2	15632	40
0.03944	-3.23	GO_NEGATIVE_REGULATION_OF_PROTEIN_SERINE_THREONINE_KINASE_ACTIVITY	MSigDB lists	GO_NEGATIVE_REGULATION_OF_PROTEIN_SERINE_THREONINE_KINASE_ACTIVITY	123	2	15632	40
0.03944	-3.23	GO_CELL_RECOGNITION	MSigDB lists	GO_CELL_RECOGNITION	123	2	15632	40
0.03944	-3.23	GO_REGULATION_OF_LYMPHOCYTE_DIFFERENTIATION	MSigDB lists	GO_REGULATION_OF_LYMPHOCYTE_DIFFERENTIATION	123	2	15632	40
0.03963	-3.23	N-glycan biosynthesis, complex type	KEGG pathways	mmu_M00075	16	1	7931	20
0.03963	-3.23	N-glycan biosynthesis, complex type	KEGG pathways	M00075	16	1	7931	20
0.03975	-3.23	-	gene3d domains	4.10.800.10	17	1	8819	21
0.03987	-3.22	GO_NEGATIVE_REGULATION_OF_PROTEIN_METABOLIC_PROCESS	MSigDB lists	GO_NEGATIVE_REGULATION_OF_PROTEIN_METABOLIC_PROCESS	998	6	15632	40
0.04002	-3.22	PENG_LEUCINE_DEPRIVATION_UP	MSigDB lists	PENG_LEUCINE_DEPRIVATION_UP	124	2	15632	40
0.04003	-3.22	TNFR2 non-canonical NF-kB pathway	REACTOME pathways	R-MMU-5668541	98	2	8608	28
0.0401	-3.22	collagen-containing extracellular matrix	cellular component	GO:0062023	358	3	20747	44
0.04018	-3.21	BIOCARTA_PML_PATHWAY	MSigDB lists	BIOCARTA_PML_PATHWAY	16	1	15632	40
0.04018	-3.21	GO_GLYCOLIPID_BINDING	MSigDB lists	GO_GLYCOLIPID_BINDING	16	1	15632	40
0.04018	-3.21	BIOCARTA_P53_PATHWAY	MSigDB lists	BIOCARTA_P53_PATHWAY	16	1	15632	40
0.04018	-3.21	GO_ESC_E_Z_COMPLEX	MSigDB lists	GO_ESC_E_Z_COMPLEX	16	1	15632	40
0.04018	-3.21	BIOCARTA_RELA_PATHWAY	MSigDB lists	BIOCARTA_RELA_PATHWAY	16	1	15632	40
0.04018	-3.21	GO_NEGATIVE_REGULATION_OF_T_CELL_APOPTOTIC_PROCESS	MSigDB lists	GO_NEGATIVE_REGULATION_OF_T_CELL_APOPTOTIC_PROCESS	16	1	15632	40
0.04018	-3.21	GO_REGULATION_OF_INTERLEUKIN_8_SECRETION	MSigDB lists	GO_REGULATION_OF_INTERLEUKIN_8_SECRETION	16	1	15632	40
0.04018	-3.21	GO_REGULATION_OF_TYROSINE_PHOSPHORYLATION_OF_STAT1_PROTEIN	MSigDB lists	GO_REGULATION_OF_TYROSINE_PHOSPHORYLATION_OF_STAT1_PROTEIN	16	1	15632	40
0.04018	-3.21	GO_MUSCLE_CELL_PROLIFERATION	MSigDB lists	GO_MUSCLE_CELL_PROLIFERATION	16	1	15632	40
0.04018	-3.21	GO_INTESTINAL_EPITHELIAL_CELL_DIFFERENTIATION	MSigDB lists	GO_INTESTINAL_EPITHELIAL_CELL_DIFFERENTIATION	16	1	15632	40
0.04018	-3.21	MEINHOLD_OVARIAN_CANCER_LOW_GRADE_UP	MSigDB lists	MEINHOLD_OVARIAN_CANCER_LOW_GRADE_UP	16	1	15632	40
0.04018	-3.21	KIM_PTEN_TARGETS_UP	MSigDB lists	KIM_PTEN_TARGETS_UP	16	1	15632	40
0.04018	-3.21	HE_PTEN_TARGETS_UP	MSigDB lists	HE_PTEN_TARGETS_UP	16	1	15632	40
0.04018	-3.21	PARK_HSC_VS_MULTIPOTENT_PROGENITORS_UP	MSigDB lists	PARK_HSC_VS_MULTIPOTENT_PROGENITORS_UP	16	1	15632	40
0.04018	-3.21	GO_NEGATIVE_REGULATION_OF_HISTONE_METHYLATION	MSigDB lists	GO_NEGATIVE_REGULATION_OF_HISTONE_METHYLATION	16	1	15632	40
0.04021	-3.21	negative regulation of cell development	biological process	GO:0010721	384	3	20694	41
0.04028	-3.21	Adaptive Immune System	REACTOME pathways	R-MMU-1280218	594	5	8608	28
0.04047	-3.21	T cell differentiation	biological process	GO:0030217	161	2	20694	41
0.04047	-3.21	protein localization to extracellular region	biological process	GO:0071692	161	2	20694	41
0.04061	-3.2	KOKKINAKIS_METHIONINE_DEPRIVATION_48HR_UP	MSigDB lists	KOKKINAKIS_METHIONINE_DEPRIVATION_48HR_UP	125	2	15632	40
0.04061	-3.2	ALTEMEIER_RESPONSE_TO_LPS_WITH_MECHANICAL_VENTILATION	MSigDB lists	ALTEMEIER_RESPONSE_TO_LPS_WITH_MECHANICAL_VENTILATION	125	2	15632	40
0.04061	-3.2	GO_NEGATIVE_REGULATION_OF_CELLULAR_PROTEIN_LOCALIZATION	MSigDB lists	GO_NEGATIVE_REGULATION_OF_CELLULAR_PROTEIN_LOCALIZATION	125	2	15632	40
0.04073	-3.2	GO_REGULATION_OF_PROTEIN_MODIFICATION_PROCESS	MSigDB lists	GO_REGULATION_OF_PROTEIN_MODIFICATION_PROCESS	1556	8	15632	40
0.04077	-3.2	RRAS2 (RAS related 2)	protein interactions	22800	17	1	7778	19
0.04077	-3.2	RAI14 (retinoic acid induced 14)	protein interactions	26064	17	1	7778	19
0.04077	-3.2	INF2 (inverted formin, FH2 and WH2 domain containing)	protein interactions	64423	17	1	7778	19
0.04077	-3.2	JUP (junction plakoglobin)	protein interactions	3728	17	1	7778	19
0.04077	-3.2	AP2M1 (adaptor related protein complex 2 subunit mu 1)	protein interactions	1173	17	1	7778	19
0.04077	-3.2	TMOD1 (tropomodulin 1)	protein interactions	7111	17	1	7778	19
0.04077	-3.2	ARPC5L (actin related protein 2/3 complex subunit 5 like)	protein interactions	81873	17	1	7778	19
0.04077	-3.2	CYBRD1 (cytochrome b reductase 1)	protein interactions	79901	17	1	7778	19
0.04077	-3.2	SPTBN1 (spectrin beta, non-erythrocytic 1)	protein interactions	6711	17	1	7778	19
0.04077	-3.2	PACSIN3 (protein kinase C and casein kinase substrate in neurons 3)	protein interactions	29763	17	1	7778	19
0.0408	-3.2	response to cytokine	biological process	GO:0034097	965	5	20694	41
0.04081	-3.2	pulmonary valve development	biological process	GO:0003177	21	1	20694	41
0.04081	-3.2	positive regulation of transcription from RNA polymerase II promoter involved in cellular response to chemical stimulus	biological process	GO:1901522	21	1	20694	41
0.04081	-3.2	peptidyl-asparagine modification	biological process	GO:0018196	21	1	20694	41
0.04081	-3.2	regulation of interleukin-8 secretion	biological process	GO:2000482	21	1	20694	41
0.04081	-3.2	inositol trisphosphate metabolic process	biological process	GO:0032957	21	1	20694	41
0.04082	-3.2	mouse chr6	chromosome location	mouse chr6	420	3	24173	44
0.04084	-3.2	IGFBP	pfam domains	PF00219	19	1	18711	41
0.04092	-3.2	negative regulation of peptide secretion	biological process	GO:0002792	162	2	20694	41
0.04097	-3.19	response to chemical	biological process	GO:0042221	4862	15	20694	41
0.04101	-3.19	GO_NEGATIVE_REGULATION_OF_DEVELOPMENTAL_PROCESS	MSigDB lists	GO_NEGATIVE_REGULATION_OF_DEVELOPMENTAL_PROCESS	749	5	15632	40
0.0412	-3.19	GO_REGULATION_OF_CYTOKINE_SECRETION	MSigDB lists	GO_REGULATION_OF_CYTOKINE_SECRETION	126	2	15632	40
0.0412	-3.19	GOZGIT_ESR1_TARGETS_UP	MSigDB lists	GOZGIT_ESR1_TARGETS_UP	126	2	15632	40
0.0412	-3.19	GNF2_HPX	MSigDB lists	GNF2_HPX	126	2	15632	40
0.0414	-3.18	GO_MACROMOLECULAR_COMPLEX_BINDING	MSigDB lists	GO_MACROMOLECULAR_COMPLEX_BINDING	1278	7	15632	40
0.04145	-3.18	THYROGLOBULIN_1_2	prosite domains	PS51162	17	1	13278	33
0.04145	-3.18	THYROGLOBULIN_1_1	prosite domains	PS00484	17	1	13278	33
0.0415	-3.18	RHO GTPases Activate NADPH Oxidases	REACTOME pathways	R-MMU-5668599	13	1	8608	28
0.04154	-3.18	PLCYc	smart domains	SM00149	15	1	9567	27
0.04154	-3.18	POU	smart domains	SM00352	15	1	9567	27
0.04172	-3.18	RUTELLA_RESPONSE_TO_CSF2RB_AND_IL4_UP	MSigDB lists	RUTELLA_RESPONSE_TO_CSF2RB_AND_IL4_UP	302	3	15632	40
0.04179	-3.18	GNF2_HPN	MSigDB lists	GNF2_HPN	127	2	15632	40
0.04179	-3.18	GO_CELL_MATURATION	MSigDB lists	GO_CELL_MATURATION	127	2	15632	40
0.04219	-3.17	MS4A	interpro domains	IPR030417	20	1	19984	43
0.04219	-3.17	IGFBP-like	interpro domains	IPR000867	20	1	19984	43
0.0423	-3.16	regulation of receptor signaling pathway via JAK-STAT	biological process	GO:0046425	165	2	20694	41
0.04233	-3.16	response to extracellular stimulus	biological process	GO:0009991	392	3	20694	41
0.04239	-3.16	GSE6674_UNSTIM_VS_CPG_STIM_BCELL_UP	MSigDB lists	GSE6674_UNSTIM_VS_CPG_STIM_BCELL_UP	128	2	15632	40
0.04239	-3.16	PID_P53_DOWNSTREAM_PATHWAY	MSigDB lists	PID_P53_DOWNSTREAM_PATHWAY	128	2	15632	40
0.04264	-3.15	MODULE_346	MSigDB lists	MODULE_346	17	1	15632	40
0.04264	-3.15	GO_PORE_COMPLEX	MSigDB lists	GO_PORE_COMPLEX	17	1	15632	40
0.04264	-3.15	LEI_HOXC8_TARGETS_DN	MSigDB lists	LEI_HOXC8_TARGETS_DN	17	1	15632	40
0.04264	-3.15	VERNOCHET_ADIPOGENESIS	MSigDB lists	VERNOCHET_ADIPOGENESIS	17	1	15632	40
0.04264	-3.15	SA_TRKA_RECEPTOR	MSigDB lists	SA_TRKA_RECEPTOR	17	1	15632	40
0.04264	-3.15	NIELSEN_SYNOVIAL_SARCOMA_UP	MSigDB lists	NIELSEN_SYNOVIAL_SARCOMA_UP	17	1	15632	40
0.04264	-3.15	HOLLERN_ADENOMYOEPITHELIAL_BREAST_TUMOR	MSigDB lists	HOLLERN_ADENOMYOEPITHELIAL_BREAST_TUMOR	17	1	15632	40
0.04264	-3.15	GO_DSRNA_FRAGMENTATION	MSigDB lists	GO_DSRNA_FRAGMENTATION	17	1	15632	40
0.04264	-3.15	MATZUK_EMBRYONIC_GERM_CELL	MSigDB lists	MATZUK_EMBRYONIC_GERM_CELL	17	1	15632	40
0.04264	-3.15	GO_RESPONSE_TO_ACIDIC_PH	MSigDB lists	GO_RESPONSE_TO_ACIDIC_PH	17	1	15632	40
0.04264	-3.15	GO_LYMPH_NODE_DEVELOPMENT	MSigDB lists	GO_LYMPH_NODE_DEVELOPMENT	17	1	15632	40
0.04264	-3.15	GO_PHAGOCYTIC_CUP	MSigDB lists	GO_PHAGOCYTIC_CUP	17	1	15632	40
0.04271	-3.15	positive regulation of myelination	biological process	GO:0031643	22	1	20694	41
0.04271	-3.15	regulation of sister chromatid cohesion	biological process	GO:0007063	22	1	20694	41
0.04271	-3.15	nicotinamide nucleotide metabolic process	biological process	GO:0046496	22	1	20694	41
0.04271	-3.15	positive regulation of epidermal cell differentiation	biological process	GO:0045606	22	1	20694	41
0.04271	-3.15	positive regulation of antigen receptor-mediated signaling pathway	biological process	GO:0050857	22	1	20694	41
0.04282	-3.15	GO_NEGATIVE_REGULATION_OF_CATALYTIC_ACTIVITY	MSigDB lists	GO_NEGATIVE_REGULATION_OF_CATALYTIC_ACTIVITY	758	5	15632	40
0.04299	-3.15	GO_CELL_ACTIVATION_INVOLVED_IN_IMMUNE_RESPONSE	MSigDB lists	GO_CELL_ACTIVATION_INVOLVED_IN_IMMUNE_RESPONSE	129	2	15632	40
0.04312	-3.14	Chuk (conserved helix-loop-helix ubiquitous kinase)	protein interactions	12675	18	1	7778	19
0.04312	-3.14	FLNA (filamin A)	protein interactions	2316	18	1	7778	19
0.04312	-3.14	SPTAN1 (spectrin alpha, non-erythrocytic 1)	protein interactions	6709	18	1	7778	19
0.04312	-3.14	AP2A1 (adaptor related protein complex 2 subunit alpha 1)	protein interactions	160	18	1	7778	19
0.04323	-3.14	leukocyte activation involved in immune response	biological process	GO:0002366	167	2	20694	41
0.04363	-3.13	anchored component of external side of plasma membrane	cellular component	GO:0031362	21	1	20747	44
0.04368	-3.13	regulation of developmental growth	biological process	GO:0048638	397	3	20694	41
0.04375	-3.13	glucocorticoid receptor binding	molecular function	GO:0035259	21	1	20217	43
0.04382	-3.13	GO_REGULATION_OF_CYTOKINE_PRODUCTION	MSigDB lists	GO_REGULATION_OF_CYTOKINE_PRODUCTION	523	4	15632	40
0.04399	-3.12	CLECT	smart domains	SM00034	119	2	9567	27
0.04406	-3.12	GO_POSITIVE_REGULATION_OF_CELL_DIFFERENTIATION	MSigDB lists	GO_POSITIVE_REGULATION_OF_CELL_DIFFERENTIATION	764	5	15632	40
0.04414	-3.12	Hepatitis C	KEGG pathways	mmu05160	134	2	7931	20
0.04414	-3.12	Hepatitis C	KEGG pathways	ko05160	134	2	7931	20
0.04419	-3.12	TAKEDA_TARGETS_OF_NUP98_HOXA9_FUSION_8D_UP	MSigDB lists	TAKEDA_TARGETS_OF_NUP98_HOXA9_FUSION_8D_UP	131	2	15632	40
0.04419	-3.12	RB_P107_DN.V1_UP	MSigDB lists	RB_P107_DN.V1_UP	131	2	15632	40
0.04419	-3.12	KRAS.KIDNEY_UP.V1_UP	MSigDB lists	KRAS.KIDNEY_UP.V1_UP	131	2	15632	40
0.04419	-3.12	GSE15624_3H_VS_6H_HALOFUGINONE_TREATED_CD4_TCELL_DN	MSigDB lists	GSE15624_3H_VS_6H_HALOFUGINONE_TREATED_CD4_TCELL_DN	131	2	15632	40
0.04419	-3.12	STAT3_02	MSigDB lists	STAT3_02	131	2	15632	40
0.04425	-3.12	cEGF	interpro domains	IPR026823	21	1	19984	43
0.04425	-3.12	negative regulation of cell population proliferation	biological process	GO:0008285	677	4	20694	41
0.04461	-3.11	positive regulation of cellular extravasation	biological process	GO:0002693	23	1	20694	41
0.04461	-3.11	aortic valve development	biological process	GO:0003176	23	1	20694	41
0.04461	-3.11	positive regulation of interferon-alpha production	biological process	GO:0032727	23	1	20694	41
0.04461	-3.11	positive regulation of response to oxidative stress	biological process	GO:1902884	23	1	20694	41
0.04464	-3.11	regulation of receptor signaling pathway via STAT	biological process	GO:1904892	170	2	20694	41
0.0448	-3.11	GSE10211_UV_INACT_SENDAI_VS_LIVE_SENDAI_VIRUS_TRACHEAL_EPITHELIAL_CELLS_UP	MSigDB lists	GSE10211_UV_INACT_SENDAI_VS_LIVE_SENDAI_VIRUS_TRACHEAL_EPITHELIAL_CELLS_UP	132	2	15632	40
0.0448	-3.11	ELVIDGE_HYPOXIA_DN	MSigDB lists	ELVIDGE_HYPOXIA_DN	132	2	15632	40
0.0448	-3.11	GO_MAINTENANCE_OF_LOCATION	MSigDB lists	GO_MAINTENANCE_OF_LOCATION	132	2	15632	40
0.0448	-3.11	GO_NEGATIVE_REGULATION_OF_CELL_CYCLE_PHASE_TRANSITION	MSigDB lists	GO_NEGATIVE_REGULATION_OF_CELL_CYCLE_PHASE_TRANSITION	132	2	15632	40
0.0448	-3.11	POOLA_INVASIVE_BREAST_CANCER_DN	MSigDB lists	POOLA_INVASIVE_BREAST_CANCER_DN	132	2	15632	40
0.0448	-3.11	ATM_DN.V1_UP	MSigDB lists	ATM_DN.V1_UP	132	2	15632	40
0.04486	-3.1	IWANAGA_CARCINOGENESIS_BY_KRAS_PTEN_DN	MSigDB lists	IWANAGA_CARCINOGENESIS_BY_KRAS_PTEN_DN	311	3	15632	40
0.04492	-3.1	GO_RESPONSE_TO_OXYGEN_CONTAINING_COMPOUND	MSigDB lists	GO_RESPONSE_TO_OXYGEN_CONTAINING_COMPOUND	1301	7	15632	40
0.04504	-3.1	cEGF	pfam domains	PF12662	21	1	18711	41
0.04504	-3.1	TNFR_c6	pfam domains	PF00020	21	1	18711	41
0.0451	-3.1	STEIN_ESTROGEN_RESPONSE_NOT_VIA_ESRRA	MSigDB lists	STEIN_ESTROGEN_RESPONSE_NOT_VIA_ESRRA	18	1	15632	40
0.0451	-3.1	GO_COMPLEMENT_BINDING	MSigDB lists	GO_COMPLEMENT_BINDING	18	1	15632	40
0.0451	-3.1	GO_AMELOGENESIS	MSigDB lists	GO_AMELOGENESIS	18	1	15632	40
0.0451	-3.1	MODULE_408	MSigDB lists	MODULE_408	18	1	15632	40
0.0451	-3.1	BIOCARTA_TID_PATHWAY	MSigDB lists	BIOCARTA_TID_PATHWAY	18	1	15632	40
0.0451	-3.1	GO_PHAGOCYTOSIS_ENGULFMENT	MSigDB lists	GO_PHAGOCYTOSIS_ENGULFMENT	18	1	15632	40
0.0451	-3.1	KANG_AR_TARGETS_DN	MSigDB lists	KANG_AR_TARGETS_DN	18	1	15632	40
0.0451	-3.1	REACTOME_N_GLYCAN_ANTENNAE_ELONGATION_IN_THE_MEDIAL_TRANS_GOLGI	MSigDB lists	REACTOME_N_GLYCAN_ANTENNAE_ELONGATION_IN_THE_MEDIAL_TRANS_GOLGI	18	1	15632	40
0.0451	-3.1	CROONQUIST_IL6_DEPRIVATION_UP	MSigDB lists	CROONQUIST_IL6_DEPRIVATION_UP	18	1	15632	40
0.0451	-3.1	NAM_FXYD5_TARGETS_DN	MSigDB lists	NAM_FXYD5_TARGETS_DN	18	1	15632	40
0.0451	-3.1	GO_CYCLIN_BINDING	MSigDB lists	GO_CYCLIN_BINDING	18	1	15632	40
0.0451	-3.1	SESTO_RESPONSE_TO_UV_C4	MSigDB lists	SESTO_RESPONSE_TO_UV_C4	18	1	15632	40
0.04511	-3.1	cell activation involved in immune response	biological process	GO:0002263	171	2	20694	41
0.04541	-3.09	SCHLOSSER_SERUM_RESPONSE_UP	MSigDB lists	SCHLOSSER_SERUM_RESPONSE_UP	133	2	15632	40
0.04541	-3.09	CRX_DN.V1_DN	MSigDB lists	CRX_DN.V1_DN	133	2	15632	40
0.04541	-3.09	REACTOME_APOPTOSIS	MSigDB lists	REACTOME_APOPTOSIS	133	2	15632	40
0.04541	-3.09	MODULE_119	MSigDB lists	MODULE_119	133	2	15632	40
0.04541	-3.09	PDGF_UP.V1_UP	MSigDB lists	PDGF_UP.V1_UP	133	2	15632	40
0.04546	-3.09	Ccnd1 (cyclin D1)	protein interactions	12443	19	1	7778	19
0.04546	-3.09	PRKAR2A (protein kinase cAMP-dependent type II regulatory subunit alpha)	protein interactions	5576	19	1	7778	19
0.04546	-3.09	Map3k1 (mitogen-activated protein kinase kinase kinase 1)	protein interactions	26401	19	1	7778	19
0.04546	-3.09	Arid1a (AT rich interactive domain 1A (SWI-like))	protein interactions	93760	19	1	7778	19
0.04546	-3.09	Kat2b (K(lysine) acetyltransferase 2B)	protein interactions	18519	19	1	7778	19
0.04546	-3.09	Zbtb16 (zinc finger and BTB domain containing 16)	protein interactions	235320	19	1	7778	19
0.04558	-3.09	peptide secretion	biological process	GO:0002790	172	2	20694	41
0.04566	-3.09	phagocytic cup	cellular component	GO:0001891	22	1	20747	44
0.04579	-3.08	nucleosomal DNA binding	molecular function	GO:0031492	22	1	20217	43
0.04579	-3.08	complement binding	molecular function	GO:0001848	22	1	20217	43
0.04579	-3.08	catalytic activity, acting on a glycoprotein	molecular function	GO:0140103	22	1	20217	43
0.04585	-3.08	PIP metabolism	BIOCYC pathways	MOUSE_PWY3DJ-219	47	1	1025	1
0.04594	-3.08	GO_REGULATION_OF_CELLULAR_AMIDE_METABOLIC_PROCESS	MSigDB lists	GO_REGULATION_OF_CELLULAR_AMIDE_METABOLIC_PROCESS	314	3	15632	40
0.04603	-3.08	FLECHNER_PBL_KIDNEY_TRANSPLANT_OK_VS_DONOR_UP	MSigDB lists	FLECHNER_PBL_KIDNEY_TRANSPLANT_OK_VS_DONOR_UP	134	2	15632	40
0.04603	-3.08	LANDIS_ERBB2_BREAST_TUMORS_324_UP	MSigDB lists	LANDIS_ERBB2_BREAST_TUMORS_324_UP	134	2	15632	40
0.04603	-3.08	GO_EXTRINSIC_COMPONENT_OF_PLASMA_MEMBRANE	MSigDB lists	GO_EXTRINSIC_COMPONENT_OF_PLASMA_MEMBRANE	134	2	15632	40
0.04621	-3.07	FA58C_1	prosite domains	PS01285	19	1	13278	33
0.0463	-3.07	YAGI_AML_WITH_11Q23_REARRANGED	MSigDB lists	YAGI_AML_WITH_11Q23_REARRANGED	315	3	15632	40
0.04631	-3.07	TPR_1	interpro domains	IPR001440	22	1	19984	43
0.04631	-3.07	Chemokine_b/g/d	interpro domains	IPR039809	22	1	19984	43
0.04631	-3.07	FA58C	interpro domains	IPR000421	22	1	19984	43
0.04651	-3.07	negative regulation of histone methylation	biological process	GO:0031061	24	1	20694	41
0.04651	-3.07	dosage compensation	biological process	GO:0007549	24	1	20694	41
0.04651	-3.07	muscle cell proliferation	biological process	GO:0033002	24	1	20694	41
0.04651	-3.07	protein localization to chromatin	biological process	GO:0071168	24	1	20694	41
0.04654	-3.07	regulation of nervous system process	biological process	GO:0031644	174	2	20694	41
0.04665	-3.07	GO_POSITIVE_REGULATION_OF_LEUKOCYTE_PROLIFERATION	MSigDB lists	GO_POSITIVE_REGULATION_OF_LEUKOCYTE_PROLIFERATION	135	2	15632	40
0.04669	-3.06	neuron projection development	biological process	GO:0031175	689	4	20694	41
0.04695	-3.06	TY	smart domains	SM00211	17	1	9567	27
0.04697	-3.06	chr19q13	MSigDB lists	chr19q13	535	4	15632	40
0.04703	-3.06	protein kinase regulator activity	molecular function	GO:0019887	163	2	20217	43
0.04714	-3.05	TPR_1	pfam domains	PF00515	22	1	18711	41
0.04714	-3.05	F5_F8_type_C	pfam domains	PF00754	22	1	18711	41
0.0472	-3.05	Ig_sub	interpro domains	IPR003599	377	3	19984	43
0.04727	-3.05	RASHI_RESPONSE_TO_IONIZING_RADIATION_5	MSigDB lists	RASHI_RESPONSE_TO_IONIZING_RADIATION_5	136	2	15632	40
0.04727	-3.05	GSE12484_HEALTHY_VS_PERIDONTITIS_NEUTROPHILS_DN	MSigDB lists	GSE12484_HEALTHY_VS_PERIDONTITIS_NEUTROPHILS_DN	136	2	15632	40
0.04727	-3.05	GSE32901_NAIVE_VS_TH17_ENRICHED_CD4_TCELL_UP	MSigDB lists	GSE32901_NAIVE_VS_TH17_ENRICHED_CD4_TCELL_UP	136	2	15632	40
0.04754	-3.05	GO_SODIUM_INDEPENDENT_ORGANIC_ANION_TRANSMEMBRANE_TRANSPORTER_ACTIVITY	MSigDB lists	GO_SODIUM_INDEPENDENT_ORGANIC_ANION_TRANSMEMBRANE_TRANSPORTER_ACTIVITY	19	1	15632	40
0.04754	-3.05	GO_N_GLYCAN_PROCESSING	MSigDB lists	GO_N_GLYCAN_PROCESSING	19	1	15632	40
0.04754	-3.05	BIOCARTA_ATM_PATHWAY	MSigDB lists	BIOCARTA_ATM_PATHWAY	19	1	15632	40
0.04754	-3.05	WAGNER_APO2_SENSITIVITY	MSigDB lists	WAGNER_APO2_SENSITIVITY	19	1	15632	40
0.04754	-3.05	PID_EPHA2_FWD_PATHWAY	MSigDB lists	PID_EPHA2_FWD_PATHWAY	19	1	15632	40
0.04754	-3.05	GO_POSITIVE_REGULATION_OF_EPIDERMAL_CELL_DIFFERENTIATION	MSigDB lists	GO_POSITIVE_REGULATION_OF_EPIDERMAL_CELL_DIFFERENTIATION	19	1	15632	40
0.04754	-3.05	HERNANDEZ_ABERRANT_MITOSIS_BY_DOCETACEL_4NM_UP	MSigDB lists	HERNANDEZ_ABERRANT_MITOSIS_BY_DOCETACEL_4NM_UP	19	1	15632	40
0.04754	-3.05	GO_INSULIN_LIKE_GROWTH_FACTOR_BINDING	MSigDB lists	GO_INSULIN_LIKE_GROWTH_FACTOR_BINDING	19	1	15632	40
0.04754	-3.05	DELLA_RESPONSE_TO_TSA_AND_BUTYRATE	MSigDB lists	DELLA_RESPONSE_TO_TSA_AND_BUTYRATE	19	1	15632	40
0.04754	-3.05	VANDESLUIS_COMMD1_TARGETS_GROUP_4_UP	MSigDB lists	VANDESLUIS_COMMD1_TARGETS_GROUP_4_UP	19	1	15632	40
0.04754	-3.05	IIZUKA_LIVER_CANCER_PROGRESSION_L1_G1_UP	MSigDB lists	IIZUKA_LIVER_CANCER_PROGRESSION_L1_G1_UP	19	1	15632	40
0.04754	-3.05	GO_FUCOSYLATION	MSigDB lists	GO_FUCOSYLATION	19	1	15632	40
0.04754	-3.05	FARMER_BREAST_CANCER_CLUSTER_4	MSigDB lists	FARMER_BREAST_CANCER_CLUSTER_4	19	1	15632	40
0.04754	-3.05	GO_AXONAL_GROWTH_CONE	MSigDB lists	GO_AXONAL_GROWTH_CONE	19	1	15632	40
0.04754	-3.05	GO_REFLEX	MSigDB lists	GO_REFLEX	19	1	15632	40
0.04773	-3.04	Transport of organic anions	REACTOME pathways	R-MMU-879518	15	1	8608	28
0.04776	-3.04	MIKKELSEN_NPC_HCP_WITH_H3K27ME3	MSigDB lists	MIKKELSEN_NPC_HCP_WITH_H3K27ME3	319	3	15632	40
0.0478	-3.04	CAPZA1 (capping actin protein of muscle Z-line subunit alpha 1)	protein interactions	829	20	1	7778	19
0.0478	-3.04	Runx2 (runt related transcription factor 2)	protein interactions	12393	20	1	7778	19
0.04786	-3.04	positive regulation of cell adhesion	biological process	GO:0045785	412	3	20694	41
0.04823	-3.03	regulation of locomotion	biological process	GO:0040012	1011	5	20694	41
0.0484	-3.03	pyridine nucleotide metabolic process	biological process	GO:0019362	25	1	20694	41
0.0484	-3.03	cell fate commitment involved in formation of primary germ layer	biological process	GO:0060795	25	1	20694	41
0.0484	-3.03	negative regulation of interleukin-2 production	biological process	GO:0032703	25	1	20694	41
0.0484	-3.03	reflex	biological process	GO:0060004	25	1	20694	41
0.0484	-3.03	positive regulation of neutrophil chemotaxis	biological process	GO:0090023	25	1	20694	41
0.0484	-3.03	positive regulation of focal adhesion assembly	biological process	GO:0051894	25	1	20694	41
0.0484	-3.03	regulation of insulin-like growth factor receptor signaling pathway	biological process	GO:0043567	25	1	20694	41
0.04852	-3.03	NING_CHRONIC_OBSTRUCTIVE_PULMONARY_DISEASE_UP	MSigDB lists	NING_CHRONIC_OBSTRUCTIVE_PULMONARY_DISEASE_UP	138	2	15632	40
0.04852	-3.03	BIDUS_METASTASIS_DN	MSigDB lists	BIDUS_METASTASIS_DN	138	2	15632	40
0.04852	-3.03	GO_CELLULAR_RESPONSE_TO_INORGANIC_SUBSTANCE	MSigDB lists	GO_CELLULAR_RESPONSE_TO_INORGANIC_SUBSTANCE	138	2	15632	40
0.04852	-3.03	GSE13738_RESTING_VS_BYSTANDER_ACTIVATED_CD4_TCELL_UP	MSigDB lists	GSE13738_RESTING_VS_BYSTANDER_ACTIVATED_CD4_TCELL_UP	138	2	15632	40
0.04852	-3.03	SMIRNOV_RESPONSE_TO_IR_6HR_UP	MSigDB lists	SMIRNOV_RESPONSE_TO_IR_6HR_UP	138	2	15632	40
0.04852	-3.03	GSE14415_NATURAL_TREG_VS_TCONV_UP	MSigDB lists	GSE14415_NATURAL_TREG_VS_TCONV_UP	138	2	15632	40
0.04852	-3.03	GSE37301_CD4_TCELL_VS_RAG2_KO_NK_CELL_UP	MSigDB lists	GSE37301_CD4_TCELL_VS_RAG2_KO_NK_CELL_UP	138	2	15632	40
0.04858	-3.02	IGFBP_N_2	prosite domains	PS51323	20	1	13278	33
0.04859	-3.02	Rho GTPase binding	molecular function	GO:0017048	166	2	20217	43
0.04915	-3.01	FOSTER_TOLERANT_MACROPHAGE_UP	MSigDB lists	FOSTER_TOLERANT_MACROPHAGE_UP	139	2	15632	40
0.04915	-3.01	GO_LEUKOCYTE_MEDIATED_IMMUNITY	MSigDB lists	GO_LEUKOCYTE_MEDIATED_IMMUNITY	139	2	15632	40
0.04915	-3.01	GSE13485_CTRL_VS_DAY3_YF17D_VACCINE_PBMC_UP	MSigDB lists	GSE13485_CTRL_VS_DAY3_YF17D_VACCINE_PBMC_UP	139	2	15632	40
0.0493	-3.01	BMP signaling	KEGG pathways	mmu_M00679	20	1	7931	20
0.0493	-3.01	BMP signaling	KEGG pathways	M00679	20	1	7931	20
0.04947	-3.01	GRAESSMANN_APOPTOSIS_BY_DOXORUBICIN_UP	MSigDB lists	GRAESSMANN_APOPTOSIS_BY_DOXORUBICIN_UP	1052	6	15632	40
0.04964	-3	PLCXc	smart domains	SM00148	18	1	9567	27
0.0497	-3	pericentric heterochromatin	cellular component	GO:0005721	24	1	20747	44
0.0497	-3	intrinsic component of external side of plasma membrane	cellular component	GO:0031233	24	1	20747	44
0.04977	-3	regulation of cellular component movement	biological process	GO:0051270	1020	5	20694	41
0.04978	-3	MIKKELSEN_MCV6_LCP_WITH_H3K4ME3	MSigDB lists	MIKKELSEN_MCV6_LCP_WITH_H3K4ME3	140	2	15632	40
0.04978	-3	GO_PLATELET_ACTIVATION	MSigDB lists	GO_PLATELET_ACTIVATION	140	2	15632	40
0.04978	-3	SHETH_LIVER_CANCER_VS_TXNIP_LOSS_PAM2	MSigDB lists	SHETH_LIVER_CANCER_VS_TXNIP_LOSS_PAM2	140	2	15632	40
0.04978	-3	GO_RESPONSE_TO_TRANSFORMING_GROWTH_FACTOR_BETA	MSigDB lists	GO_RESPONSE_TO_TRANSFORMING_GROWTH_FACTOR_BETA	140	2	15632	40
0.04987	-3	negative regulation of protein phosphorylation	biological process	GO:0001933	419	3	20694	41
0.04998	-3	GO_FATTY_ACID_DERIVATIVE_TRANSPORT	MSigDB lists	GO_FATTY_ACID_DERIVATIVE_TRANSPORT	20	1	15632	40
0.04998	-3	MURATA_VIRULENCE_OF_H_PILORI	MSigDB lists	MURATA_VIRULENCE_OF_H_PILORI	20	1	15632	40
0.04998	-3	MANN_RESPONSE_TO_AMIFOSTINE_UP	MSigDB lists	MANN_RESPONSE_TO_AMIFOSTINE_UP	20	1	15632	40
0.04998	-3	FINAK_BREAST_CANCER_SDPP_SIGNATURE	MSigDB lists	FINAK_BREAST_CANCER_SDPP_SIGNATURE	20	1	15632	40
0.04998	-3	GO_REGULATION_OF_NEURON_PROJECTION_REGENERATION	MSigDB lists	GO_REGULATION_OF_NEURON_PROJECTION_REGENERATION	20	1	15632	40
0.04998	-3	VALK_AML_WITH_EVI1	MSigDB lists	VALK_AML_WITH_EVI1	20	1	15632	40
0.04998	-3	ZHU_SKIL_TARGETS_UP	MSigDB lists	ZHU_SKIL_TARGETS_UP	20	1	15632	40
0.04998	-3	ST_WNT_CA2_CYCLIC_GMP_PATHWAY	MSigDB lists	ST_WNT_CA2_CYCLIC_GMP_PATHWAY	20	1	15632	40
0.04998	-3	BRACHAT_RESPONSE_TO_CISPLATIN	MSigDB lists	BRACHAT_RESPONSE_TO_CISPLATIN	20	1	15632	40
0.04998	-3	GO_EPIBOLY	MSigDB lists	GO_EPIBOLY	20	1	15632	40
0.04998	-3	MODULE_417	MSigDB lists	MODULE_417	20	1	15632	40
0.04998	-3	HOFMANN_MYELODYSPLASTIC_SYNDROM_LOW_RISK_UP	MSigDB lists	HOFMANN_MYELODYSPLASTIC_SYNDROM_LOW_RISK_UP	20	1	15632	40
0.04998	-3	NOJIMA_SFRP2_TARGETS_DN	MSigDB lists	NOJIMA_SFRP2_TARGETS_DN	20	1	15632	40
0.04998	-3	GO_REGULATION_OF_INSULIN_LIKE_GROWTH_FACTOR_RECEPTOR_SIGNALING_PATHWAY	MSigDB lists	GO_REGULATION_OF_INSULIN_LIKE_GROWTH_FACTOR_RECEPTOR_SIGNALING_PATHWAY	20	1	15632	40

### Sheet: Sheet5
P-value	ln(P)	Term	GO Tree	GO ID	# of Genes in Term	# of Target Genes in Term	# of Total Genes	# of Target Genes
1.293e-15	-34.28	GO_HEMOSTASIS	MSigDB lists	GO_HEMOSTASIS	304	17	15632	61
1.987e-13	-29.25	GO_REGULATION_OF_BODY_FLUID_LEVELS	MSigDB lists	GO_REGULATION_OF_BODY_FLUID_LEVELS	485	18	15632	61
2.18e-13	-29.15	GSE8621_UNSTIM_VS_LPS_PRIMED_AND_LPS_STIM_MACROPHAGE_UP	MSigDB lists	GSE8621_UNSTIM_VS_LPS_PRIMED_AND_LPS_STIM_MACROPHAGE_UP	184	13	15632	61
4.957e-13	-28.33	REACTOME_HEMOSTASIS	MSigDB lists	REACTOME_HEMOSTASIS	437	17	15632	61
3.752e-12	-26.31	GSE21774_CD56_BRIGHT_VS_DIM_CD62L_POSITIVE_NK_CELL_UP	MSigDB lists	GSE21774_CD56_BRIGHT_VS_DIM_CD62L_POSITIVE_NK_CELL_UP	179	12	15632	61
6.652e-12	-25.74	Hemostasis	REACTOME pathways	R-MMU-109582	515	18	8608	42
9.532e-12	-25.38	GO_WOUND_HEALING	MSigDB lists	GO_WOUND_HEALING	447	16	15632	61
3.637e-11	-24.04	WONG_ADULT_TISSUE_STEM_MODULE	MSigDB lists	WONG_ADULT_TISSUE_STEM_MODULE	662	18	15632	61
1.31e-10	-22.76	GO_RESPONSE_TO_WOUNDING	MSigDB lists	GO_RESPONSE_TO_WOUNDING	533	16	15632	61
1.467e-10	-22.64	GO_PLATELET_ACTIVATION	MSigDB lists	GO_PLATELET_ACTIVATION	140	10	15632	61
1.608e-10	-22.55	TENEDINI_MEGAKARYOCYTE_MARKERS	MSigDB lists	TENEDINI_MEGAKARYOCYTE_MARKERS	66	8	15632	61
1.865e-10	-22.4	REACTOME_PLATELET_ACTIVATION_SIGNALING_AND_AGGREGATION	MSigDB lists	REACTOME_PLATELET_ACTIVATION_SIGNALING_AND_AGGREGATION	193	11	15632	61
1.37e-09	-20.41	GO_CELL_ACTIVATION	MSigDB lists	GO_CELL_ACTIVATION	534	15	15632	61
2.054e-09	-20	regulation of biological quality	biological process	GO:0065008	4046	33	20694	61
3.694e-09	-19.42	definitive hemopoiesis	biological process	GO:0060216	21	5	20694	61
1.636e-08	-17.93	BROWN_MYELOID_CELL_DEVELOPMENT_DN	MSigDB lists	BROWN_MYELOID_CELL_DEVELOPMENT_DN	117	8	15632	61
1.829e-08	-17.82	negative regulation of cellular process	biological process	GO:0048523	4654	34	20694	61
2.505e-08	-17.5	Platelet activation	KEGG pathways	mmu04611	122	8	7931	33
2.851e-08	-17.37	positive regulation of cellular metabolic process	biological process	GO:0031325	3269	28	20694	61
2.877e-08	-17.36	GSE5503_LIVER_DC_VS_PLN_DC_ACTIVATED_ALLOGENIC_TCELL_UP	MSigDB lists	GSE5503_LIVER_DC_VS_PLN_DC_ACTIVATED_ALLOGENIC_TCELL_UP	179	9	15632	61
2.885e-08	-17.36	Platelet activation, signaling and aggregation	REACTOME pathways	R-MMU-76002	260	11	8608	42
3.405e-08	-17.2	blood coagulation	biological process	GO:0007596	110	7	20694	61
3.405e-08	-17.2	coagulation	biological process	GO:0050817	110	7	20694	61
3.651e-08	-17.13	GSE21670_STAT3_KO_VS_WT_CD4_TCELL_IL6_TREATED_DN	MSigDB lists	GSE21670_STAT3_KO_VS_WT_CD4_TCELL_IL6_TREATED_DN	184	9	15632	61
3.859e-08	-17.07	hemostasis	biological process	GO:0007599	112	7	20694	61
4.131e-08	-17	positive regulation of metabolic process	biological process	GO:0009893	3555	29	20694	61
4.267e-08	-16.97	positive regulation of cellular process	biological process	GO:0048522	5346	36	20694	61
4.447e-08	-16.93	positive regulation of nitrogen compound metabolic process	biological process	GO:0051173	3110	27	20694	61
5.141e-08	-16.78	biological regulation	biological process	GO:0065007	12113	55	20694	61
5.538e-08	-16.71	regulation of body fluid levels	biological process	GO:0050878	341	10	20694	61
8.256e-08	-16.31	positive regulation of biological process	biological process	GO:0048518	6047	38	20694	61
1.086e-07	-16.04	negative regulation of biological process	biological process	GO:0048519	5252	35	20694	61
1.376e-07	-15.8	positive regulation of macromolecule metabolic process	biological process	GO:0010604	3280	27	20694	61
1.624e-07	-15.63	GSE9509_LPS_VS_LPS_AND_IL10_STIM_IL10_KO_MACROPHAGE_20MIN_UP	MSigDB lists	GSE9509_LPS_VS_LPS_AND_IL10_STIM_IL10_KO_MACROPHAGE_20MIN_UP	157	8	15632	61
2.63e-07	-15.15	REACTOME_PLATELET_AGGREGATION_PLUG_FORMATION	MSigDB lists	REACTOME_PLATELET_AGGREGATION_PLUG_FORMATION	36	5	15632	61
2.925e-07	-15.04	platelet activation	biological process	GO:0030168	48	5	20694	61
3.734e-07	-14.8	GSE21774_CD62L_POS_CD56_BRIGHT_VS_CD62L_NEG_CD56_DIM_NK_CELL_DN	MSigDB lists	GSE21774_CD62L_POS_CD56_BRIGHT_VS_CD62L_NEG_CD56_DIM_NK_CELL_DN	175	8	15632	61
3.9e-07	-14.76	GSE21670_UNTREATED_VS_TGFB_TREATED_CD4_TCELL_DN	MSigDB lists	GSE21670_UNTREATED_VS_TGFB_TREATED_CD4_TCELL_DN	176	8	15632	61
4.072e-07	-14.71	GSE21379_TFH_VS_NON_TFH_SAP_KO_CD4_TCELL_DN	MSigDB lists	GSE21379_TFH_VS_NON_TFH_SAP_KO_CD4_TCELL_DN	177	8	15632	61
4.655e-07	-14.58	QI_PLASMACYTOMA_UP	MSigDB lists	QI_PLASMACYTOMA_UP	248	9	15632	61
5.47e-07	-14.42	negative regulation of cell population proliferation	biological process	GO:0008285	677	12	20694	61
6.186e-07	-14.3	GSE7219_WT_VS_NIK_NFKB2_KO_LPS_AND_ANTI_CD40_STIM_DC_UP	MSigDB lists	GSE7219_WT_VS_NIK_NFKB2_KO_LPS_AND_ANTI_CD40_STIM_DC_UP	187	8	15632	61
6.441e-07	-14.26	GSE24142_EARLY_THYMIC_PROGENITOR_VS_DN3_THYMOCYTE_UP	MSigDB lists	GSE24142_EARLY_THYMIC_PROGENITOR_VS_DN3_THYMOCYTE_UP	188	8	15632	61
6.71e-07	-14.21	regulation of cell population proliferation	biological process	GO:0042127	1640	18	20694	61
6.994e-07	-14.17	MODULE_15	MSigDB lists	MODULE_15	340	10	15632	61
7.262e-07	-14.14	GSE9878_CTRL_VS_EBF_TRANSDUCED_PAX5_KO_PRO_BCELL_UP	MSigDB lists	GSE9878_CTRL_VS_EBF_TRANSDUCED_PAX5_KO_PRO_BCELL_UP	191	8	15632	61
8.251e-07	-14.01	negative regulation of synapse organization	biological process	GO:1905809	25	4	20694	61
9.178e-07	-13.9	regulation of cellular process	biological process	GO:0050794	10729	50	20694	61
1.26e-06	-13.58	wound healing	biological process	GO:0042060	271	8	20694	61
1.285e-06	-13.56	proximal promoter sequence-specific DNA binding	molecular function	GO:0000987	578	11	20217	62
1.478e-06	-13.42	response to wounding	biological process	GO:0009611	376	9	20694	61
2.622e-06	-12.85	regulation of platelet activation	biological process	GO:0010543	33	4	20694	61
2.87e-06	-12.76	regulation of biological process	biological process	GO:0050789	11457	51	20694	61
3.161e-06	-12.66	regulation of blood coagulation	biological process	GO:0030193	77	5	20694	61
3.212e-06	-12.65	regulation of myeloid cell differentiation	biological process	GO:0045637	215	7	20694	61
3.37e-06	-12.6	regulation of hemostasis	biological process	GO:1900046	78	5	20694	61
3.443e-06	-12.58	TAVOR_CEBPA_TARGETS_DN	MSigDB lists	TAVOR_CEBPA_TARGETS_DN	27	4	15632	61
4.062e-06	-12.41	regulation of coagulation	biological process	GO:0050818	81	5	20694	61
4.75e-06	-12.26	TONKS_TARGETS_OF_RUNX1_RUNX1T1_FUSION_HSC_DN	MSigDB lists	TONKS_TARGETS_OF_RUNX1_RUNX1T1_FUSION_HSC_DN	173	7	15632	61
5.342e-06	-12.14	immune system process	biological process	GO:0002376	1895	18	20694	61
5.731e-06	-12.07	GSE22886_CD4_TCELL_VS_BCELL_NAIVE_UP	MSigDB lists	GSE22886_CD4_TCELL_VS_BCELL_NAIVE_UP	178	7	15632	61
6.442e-06	-11.95	myeloid cell differentiation	biological process	GO:0030099	239	7	20694	61
6.633e-06	-11.92	YAGI_AML_FAB_MARKERS	MSigDB lists	YAGI_AML_FAB_MARKERS	182	7	15632	61
6.876e-06	-11.89	GSE22601_DOUBLE_NEGATIVE_VS_CD4_SINGLE_POSITIVE_THYMOCYTE_UP	MSigDB lists	GSE22601_DOUBLE_NEGATIVE_VS_CD4_SINGLE_POSITIVE_THYMOCYTE_UP	183	7	15632	61
7.931e-06	-11.74	RNA polymerase II proximal promoter sequence-specific DNA binding	molecular function	GO:0000978	566	10	20217	62
8.891e-06	-11.63	Platelet Adhesion to exposed collagen	REACTOME pathways	R-MMU-75892	9	3	8608	42
9.099e-06	-11.61	GSE21380_TFH_VS_GERMINAL_CENTER_TFH_CD4_TCELL_UP	MSigDB lists	GSE21380_TFH_VS_GERMINAL_CENTER_TFH_CD4_TCELL_UP	191	7	15632	61
9.14e-06	-11.6	cell activation	biological process	GO:0001775	599	10	20694	61
9.668e-06	-11.55	GO_MEMBRANE_REGION	MSigDB lists	GO_MEMBRANE_REGION	1059	15	15632	61
9.856e-06	-11.53	negative regulation of myeloid cell differentiation	biological process	GO:0045638	97	5	20694	61
1.007e-05	-11.51	GSE360_CTRL_VS_L_MAJOR_DC_DN	MSigDB lists	GSE360_CTRL_VS_L_MAJOR_DC_DN	194	7	15632	61
1.061e-05	-11.45	homeostasis of number of cells	biological process	GO:0048872	258	7	20694	61
1.071e-05	-11.44	positive regulation of gene expression	biological process	GO:0010628	1992	18	20694	61
1.08e-05	-11.44	negative regulation of developmental process	biological process	GO:0051093	1065	13	20694	61
1.089e-05	-11.43	positive regulation of myeloid cell differentiation	biological process	GO:0045639	99	5	20694	61
1.125e-05	-11.4	vesicle-mediated transport	biological process	GO:0016192	1069	13	20694	61
1.152e-05	-11.37	regulation of nitrogen compound metabolic process	biological process	GO:0051171	5153	31	20694	61
1.213e-05	-11.32	REACTOME_PLATELET_ADHESION_TO_EXPOSED_COLLAGEN	MSigDB lists	REACTOME_PLATELET_ADHESION_TO_EXPOSED_COLLAGEN	12	3	15632	61
1.419e-05	-11.16	regulation of cellular metabolic process	biological process	GO:0031323	5484	32	20694	61
1.556e-05	-11.07	GO_VESICLE_MEDIATED_TRANSPORT	MSigDB lists	GO_VESICLE_MEDIATED_TRANSPORT	1102	15	15632	61
1.566e-05	-11.06	small GTPase mediated signal transduction	biological process	GO:0007264	274	7	20694	61
1.582e-05	-11.05	HALLMARK_COAGULATION	MSigDB lists	HALLMARK_COAGULATION	138	6	15632	61
1.634e-05	-11.02	GO_REGULATED_EXOCYTOSIS	MSigDB lists	GO_REGULATED_EXOCYTOSIS	209	7	15632	61
1.639e-05	-11.02	GO_EXOCYTOSIS	MSigDB lists	GO_EXOCYTOSIS	291	8	15632	61
1.663e-05	-11	KUMAR_TARGETS_OF_MLL_AF9_FUSION	MSigDB lists	KUMAR_TARGETS_OF_MLL_AF9_FUSION	384	9	15632	61
1.841e-05	-10.9	positive regulation of protein metabolic process	biological process	GO:0051247	1669	16	20694	61
1.998e-05	-10.82	MARTENS_BOUND_BY_PML_RARA_FUSION	MSigDB lists	MARTENS_BOUND_BY_PML_RARA_FUSION	393	9	15632	61
2.019e-05	-10.81	plasma membrane part	cellular component	GO:0044459	2822	22	20747	64
2.042e-05	-10.8	Platelet Aggregation (Plug Formation)	REACTOME pathways	R-MMU-76009	34	4	8608	42
2.11e-05	-10.77	regulation of primary metabolic process	biological process	GO:0080090	5300	31	20694	61
2.129e-05	-10.76	IVANOVA_HEMATOPOIESIS_STEM_CELL_AND_PROGENITOR	MSigDB lists	IVANOVA_HEMATOPOIESIS_STEM_CELL_AND_PROGENITOR	612	11	15632	61
2.283e-05	-10.69	negative regulation of platelet activation	biological process	GO:0010544	19	3	20694	61
2.609e-05	-10.55	negative regulation of multicellular organismal process	biological process	GO:0051241	1336	14	20694	61
2.839e-05	-10.47	TAKEDA_TARGETS_OF_NUP98_HOXA9_FUSION_3D_UP	MSigDB lists	TAKEDA_TARGETS_OF_NUP98_HOXA9_FUSION_3D_UP	153	6	15632	61
3.073e-05	-10.39	cell part	cellular component	GO:0044464	15725	61	20747	64
3.115e-05	-10.38	cell	cellular component	GO:0005623	15729	61	20747	64
3.121e-05	-10.37	granulocyte differentiation	biological process	GO:0030851	21	3	20694	61
3.121e-05	-10.37	regulation of macrophage derived foam cell differentiation	biological process	GO:0010743	21	3	20694	61
3.121e-05	-10.37	megakaryocyte development	biological process	GO:0035855	21	3	20694	61
3.214e-05	-10.35	positive regulation of transcription, DNA-templated	biological process	GO:0045893	1550	15	20694	61
3.317e-05	-10.31	protein binding	molecular function	GO:0005515	8786	43	20217	62
3.368e-05	-10.3	regulation of myeloid leukocyte differentiation	biological process	GO:0002761	125	5	20694	61
3.558e-05	-10.24	Formation of Fibrin Clot (Clotting Cascade)	REACTOME pathways	R-MMU-140877	39	4	8608	42
3.591e-05	-10.23	localization	biological process	GO:0051179	4605	28	20694	61
3.651e-05	-10.22	regulation of metabolic process	biological process	GO:0019222	6017	33	20694	61
3.716e-05	-10.2	regulation of cell activation	biological process	GO:0050865	562	9	20694	61
3.777e-05	-10.18	GO_SMALL_GTPASE_MEDIATED_SIGNAL_TRANSDUCTION	MSigDB lists	GO_SMALL_GTPASE_MEDIATED_SIGNAL_TRANSDUCTION	327	8	15632	61
4.157e-05	-10.09	endosome	cellular component	GO:0005768	829	11	20747	64
4.172e-05	-10.08	hematopoietic or lymphoid organ development	biological process	GO:0048534	715	10	20694	61
4.517e-05	-10.01	double-stranded DNA binding	molecular function	GO:0003690	1003	12	20217	62
4.525e-05	-10	TORCHIA_TARGETS_OF_EWSR1_FLI1_FUSION_UP	MSigDB lists	TORCHIA_TARGETS_OF_EWSR1_FLI1_FUSION_UP	245	7	15632	61
4.549e-05	-10	positive regulation of protein modification process	biological process	GO:0031401	1221	13	20694	61
4.551e-05	-10	GO_PLATELET_DEGRANULATION	MSigDB lists	GO_PLATELET_DEGRANULATION	101	5	15632	61
4.607e-05	-9.99	positive regulation of biosynthetic process	biological process	GO:0009891	2005	17	20694	61
4.72e-05	-9.96	megakaryocyte differentiation	biological process	GO:0030219	24	3	20694	61
4.919e-05	-9.92	positive regulation of nucleic acid-templated transcription	biological process	GO:1903508	1608	15	20694	61
4.954e-05	-9.91	positive regulation of RNA biosynthetic process	biological process	GO:1902680	1609	15	20694	61
5.118e-05	-9.88	myeloid cell development	biological process	GO:0061515	69	4	20694	61
5.788e-05	-9.76	regulation of wound healing	biological process	GO:0061041	140	5	20694	61
5.845e-05	-9.75	vesicle	cellular component	GO:0031982	1943	17	20747	64
5.863e-05	-9.74	transcription regulatory region sequence-specific DNA binding	molecular function	GO:0000976	868	11	20217	62
5.886e-05	-9.74	regulation of macromolecule metabolic process	biological process	GO:0060255	5565	31	20694	61
6.093e-05	-9.71	immune system development	biological process	GO:0002520	748	10	20694	61
6.148e-05	-9.7	GO_MAST_CELL_ACTIVATION	MSigDB lists	GO_MAST_CELL_ACTIVATION	20	3	15632	61
6.274e-05	-9.68	ETS2_B	MSigDB lists	ETS2_B	258	7	15632	61
6.759e-05	-9.6	positive regulation of catalytic activity	biological process	GO:0043085	1269	13	20694	61
6.778e-05	-9.6	bone cell development	biological process	GO:0098751	27	3	20694	61
6.829e-05	-9.59	GSE21670_UNTREATED_VS_IL6_TREATED_STAT3_KO_CD4_TCELL_UP	MSigDB lists	GSE21670_UNTREATED_VS_IL6_TREATED_STAT3_KO_CD4_TCELL_UP	179	6	15632	61
6.829e-05	-9.59	GSE7831_1H_VS_4H_CPG_STIM_PDC_UP	MSigDB lists	GSE7831_1H_VS_4H_CPG_STIM_PDC_UP	179	6	15632	61
7.263e-05	-9.53	GSE40666_WT_VS_STAT1_KO_CD8_TCELL_UP	MSigDB lists	GSE40666_WT_VS_STAT1_KO_CD8_TCELL_UP	181	6	15632	61
7.479e-05	-9.5	integrin-mediated signaling pathway	biological process	GO:0007229	76	4	20694	61
7.488e-05	-9.5	GSE17186_NAIVE_VS_CD21LOW_TRANSITIONAL_BCELL_CORD_BLOOD_UP	MSigDB lists	GSE17186_NAIVE_VS_CD21LOW_TRANSITIONAL_BCELL_CORD_BLOOD_UP	182	6	15632	61
7.577e-05	-9.49	CHYLA_CBFA2T3_TARGETS_UP	MSigDB lists	CHYLA_CBFA2T3_TARGETS_UP	361	8	15632	61
7.712e-05	-9.47	Kat6a (K(lysine) acetyltransferase 6A)	protein interactions	244349	3	2	7778	40
7.718e-05	-9.47	GSE7831_1H_VS_4H_INFLUENZA_STIM_PDC_UP	MSigDB lists	GSE7831_1H_VS_4H_INFLUENZA_STIM_PDC_UP	183	6	15632	61
7.718e-05	-9.47	GSE21546_WT_VS_ELK1_KO_DP_THYMOCYTES_UP	MSigDB lists	GSE21546_WT_VS_ELK1_KO_DP_THYMOCYTES_UP	183	6	15632	61
7.954e-05	-9.44	GSE22601_IMMATURE_CD4_SINGLE_POSITIVE_VS_CD8_SINGLE_POSITIVE_THYMOCYTE_UP	MSigDB lists	GSE22601_IMMATURE_CD4_SINGLE_POSITIVE_VS_CD8_SINGLE_POSITIVE_THYMOCYTE_UP	184	6	15632	61
8.196e-05	-9.41	GSE17301_CTRL_VS_48H_ACD3_ACD28_IFNA5_STIM_CD8_TCELL_UP	MSigDB lists	GSE17301_CTRL_VS_48H_ACD3_ACD28_IFNA5_STIM_CD8_TCELL_UP	185	6	15632	61
8.444e-05	-9.38	GSE11961_PLASMA_CELL_DAY7_VS_MEMORY_BCELL_DAY40_UP	MSigDB lists	GSE11961_PLASMA_CELL_DAY7_VS_MEMORY_BCELL_DAY40_UP	186	6	15632	61
8.444e-05	-9.38	GSE36078_WT_VS_IL1R_KO_LUNG_DC_AFTER_AD5_INF_UP	MSigDB lists	GSE36078_WT_VS_IL1R_KO_LUNG_DC_AFTER_AD5_INF_UP	186	6	15632	61
8.697e-05	-9.35	GSE21774_CD62L_POS_CD56_DIM_VS_CD62L_NEG_CD56_DIM_NK_CELL_UP	MSigDB lists	GSE21774_CD62L_POS_CD56_DIM_VS_CD62L_NEG_CD56_DIM_NK_CELL_UP	187	6	15632	61
8.815e-05	-9.34	cytoplasmic vesicle	cellular component	GO:0031410	1806	16	20747	64
8.957e-05	-9.32	GSE24142_DN2_VS_DN3_THYMOCYTE_UP	MSigDB lists	GSE24142_DN2_VS_DN3_THYMOCYTE_UP	188	6	15632	61
9.109e-05	-9.3	intracellular vesicle	cellular component	GO:0097708	1811	16	20747	64
9.135e-05	-9.3	positive regulation of phosphate metabolic process	biological process	GO:0045937	1124	12	20694	61
9.135e-05	-9.3	positive regulation of phosphorus metabolic process	biological process	GO:0010562	1124	12	20694	61
9.152e-05	-9.3	ZHANG_TLX_TARGETS_60HR_UP	MSigDB lists	ZHANG_TLX_TARGETS_60HR_UP	274	7	15632	61
9.223e-05	-9.29	WIERENGA_STAT5A_TARGETS_DN	MSigDB lists	WIERENGA_STAT5A_TARGETS_DN	189	6	15632	61
9.223e-05	-9.29	GSE24142_EARLY_THYMIC_PROGENITOR_VS_DN2_THYMOCYTE_UP	MSigDB lists	GSE24142_EARLY_THYMIC_PROGENITOR_VS_DN2_THYMOCYTE_UP	189	6	15632	61
9.267e-05	-9.29	skeletal system development	biological process	GO:0001501	491	8	20694	61
9.398e-05	-9.27	sequence-specific double-stranded DNA binding	molecular function	GO:1990837	915	11	20217	62
9.495e-05	-9.26	GSE17721_0.5H_VS_24H_CPG_BMDC_UP	MSigDB lists	GSE17721_0.5H_VS_24H_CPG_BMDC_UP	190	6	15632	61
9.526e-05	-9.26	positive regulation of RNA metabolic process	biological process	GO:0051254	1704	15	20694	61
9.884e-05	-9.22	YAO_TEMPORAL_RESPONSE_TO_PROGESTERONE_CLUSTER_1	MSigDB lists	YAO_TEMPORAL_RESPONSE_TO_PROGESTERONE_CLUSTER_1	62	4	15632	61
0.0001007	-9.2	MEISSNER_BRAIN_HCP_WITH_H3K4ME3_AND_H3K27ME3	MSigDB lists	MEISSNER_BRAIN_HCP_WITH_H3K4ME3_AND_H3K27ME3	998	13	15632	61
0.0001026	-9.18	negative regulation of hemopoiesis	biological process	GO:1903707	158	5	20694	61
0.0001031	-9.18	negative regulation of cell differentiation	biological process	GO:0045596	797	10	20694	61
0.0001035	-9.18	GSE24726_WT_VS_E2_2_KO_PDC_DAY6_POST_DELETION_DN	MSigDB lists	GSE24726_WT_VS_E2_2_KO_PDC_DAY6_POST_DELETION_DN	193	6	15632	61
0.0001071	-9.14	TORCHIA_TARGETS_OF_EWSR1_FLI1_FUSION_DN	MSigDB lists	TORCHIA_TARGETS_OF_EWSR1_FLI1_FUSION_DN	281	7	15632	61
0.0001072	-9.14	GO_INTRACELLULAR_SIGNAL_TRANSDUCTION	MSigDB lists	GO_INTRACELLULAR_SIGNAL_TRANSDUCTION	1459	16	15632	61
0.0001088	-9.13	regulation of immune system process	biological process	GO:0002682	1330	13	20694	61
0.0001119	-9.1	HUANG_GATA2_TARGETS_DN	MSigDB lists	HUANG_GATA2_TARGETS_DN	64	4	15632	61
0.0001126	-9.09	GSE5503_LIVER_DC_VS_MLN_DC_ACTIVATED_ALLOGENIC_TCELL_UP	MSigDB lists	GSE5503_LIVER_DC_VS_MLN_DC_ACTIVATED_ALLOGENIC_TCELL_UP	196	6	15632	61
0.0001217	-9.01	hemopoiesis	biological process	GO:0030097	656	9	20694	61
0.0001253	-8.98	transport	biological process	GO:0006810	3343	22	20694	61
0.0001268	-8.97	cell development	biological process	GO:0048468	1748	15	20694	61
0.0001272	-8.97	HELLER_HDAC_TARGETS_SILENCED_BY_METHYLATION_UP	MSigDB lists	HELLER_HDAC_TARGETS_SILENCED_BY_METHYLATION_UP	389	8	15632	61
0.0001318	-8.93	positive regulation of cellular biosynthetic process	biological process	GO:0031328	1964	16	20694	61
0.0001377	-8.89	toxin transmembrane transporter activity	molecular function	GO:0019534	6	2	20217	62
0.0001379	-8.89	GO_REGULATION_OF_MACROPHAGE_DERIVED_FOAM_CELL_DIFFERENTIATION	MSigDB lists	GO_REGULATION_OF_MACROPHAGE_DERIVED_FOAM_CELL_DIFFERENTIATION	26	3	15632	61
0.000142	-8.86	positive regulation of cellular protein metabolic process	biological process	GO:0032270	1562	14	20694	61
0.0001453	-8.84	regulation of secretion by cell	biological process	GO:1903530	831	10	20694	61
0.0001453	-8.84	positive regulation of protein phosphorylation	biological process	GO:0001934	1001	11	20694	61
0.0001501	-8.8	GO_SIGNALING_ADAPTOR_ACTIVITY	MSigDB lists	GO_SIGNALING_ADAPTOR_ACTIVITY	69	4	15632	61
0.0001547	-8.77	GO_VENTRICULAR_SEPTUM_MORPHOGENESIS	MSigDB lists	GO_VENTRICULAR_SEPTUM_MORPHOGENESIS	27	3	15632	61
0.0001564	-8.76	TAKEDA_TARGETS_OF_NUP98_HOXA9_FUSION_8D_UP	MSigDB lists	TAKEDA_TARGETS_OF_NUP98_HOXA9_FUSION_8D_UP	131	5	15632	61
0.0001581	-8.75	glutamatergic synapse	cellular component	GO:0098978	506	8	20747	64
0.0001675	-8.69	transcription regulatory region DNA binding	molecular function	GO:0044212	977	11	20217	62
0.0001736	-8.66	regulatory region nucleic acid binding	molecular function	GO:0001067	981	11	20217	62
0.0001736	-8.66	cell periphery	cellular component	GO:0071944	5287	30	20747	64
0.0001778	-8.63	platelet degranulation	biological process	GO:0002576	7	2	20694	61
0.0001793	-8.63	regulation of response to wounding	biological process	GO:1903034	178	5	20694	61
0.0001865	-8.59	RNA polymerase II regulatory region sequence-specific DNA binding	molecular function	GO:0000977	823	10	20217	62
0.000189	-8.57	regulation of hemopoiesis	biological process	GO:1903706	407	7	20694	61
0.000193	-8.55	DNA-binding transcription factor activity	molecular function	GO:0003700	993	11	20217	62
0.0002009	-8.51	regulation of protein modification process	biological process	GO:0031399	1822	15	20694	61
0.0002016	-8.51	RNA polymerase II regulatory region DNA binding	molecular function	GO:0001012	831	10	20217	62
0.000202	-8.51	GO_VACUOLE	MSigDB lists	GO_VACUOLE	1070	13	15632	61
0.0002182	-8.43	GO_INTEGRIN_MEDIATED_SIGNALING_PATHWAY	MSigDB lists	GO_INTEGRIN_MEDIATED_SIGNALING_PATHWAY	76	4	15632	61
0.0002222	-8.41	negative regulation of cell death	biological process	GO:0060548	1051	11	20694	61
0.0002236	-8.41	Factors involved in megakaryocyte development and platelet production	REACTOME pathways	R-MMU-983231	115	5	8608	42
0.0002238	-8.4	negative regulation of cellular metabolic process	biological process	GO:0031324	2506	18	20694	61
0.0002295	-8.38	REACTOME_RESPONSE_TO_ELEVATED_PLATELET_CYTOSOLIC_CA2_	MSigDB lists	REACTOME_RESPONSE_TO_ELEVATED_PLATELET_CYTOSOLIC_CA2_	77	4	15632	61
0.0002315	-8.37	positive regulation of phosphorylation	biological process	GO:0042327	1056	11	20694	61
0.000233	-8.36	establishment of localization	biological process	GO:0051234	3485	22	20694	61
0.0002348	-8.36	regulation of multicellular organismal process	biological process	GO:0051239	3236	21	20694	61
0.0002355	-8.35	MODULE_45	MSigDB lists	MODULE_45	542	9	15632	61
0.0002366	-8.35	thrombin-activated receptor signaling pathway	biological process	GO:0070493	8	2	20694	61
0.000238	-8.34	positive regulation of molecular function	biological process	GO:0044093	1641	14	20694	61
0.000239	-8.34	negative regulation of cellular component organization	biological process	GO:0051129	718	9	20694	61
0.0002412	-8.33	SMID_BREAST_CANCER_RELAPSE_IN_BRAIN_DN	MSigDB lists	SMID_BREAST_CANCER_RELAPSE_IN_BRAIN_DN	78	4	15632	61
0.0002432	-8.32	MTOR_UP.N4.V1_DN	MSigDB lists	MTOR_UP.N4.V1_DN	144	5	15632	61
0.0002451	-8.31	enzyme linked receptor protein signaling pathway	biological process	GO:0007167	566	8	20694	61
0.0002517	-8.29	GO_BIOLOGICAL_ADHESION	MSigDB lists	GO_BIOLOGICAL_ADHESION	947	12	15632	61
0.0002549	-8.27	positive regulation of nucleobase-containing compound metabolic process	biological process	GO:0045935	1862	15	20694	61
0.000256	-8.27	GO_IMMUNE_SYSTEM_PROCESS	MSigDB lists	GO_IMMUNE_SYSTEM_PROCESS	1741	17	15632	61
0.0002587	-8.26	REACTOME_FORMATION_OF_FIBRIN_CLOT_CLOTTING_CASCADE	MSigDB lists	REACTOME_FORMATION_OF_FIBRIN_CLOT_CLOTTING_CASCADE	32	3	15632	61
0.0002602	-8.25	CAGTATT_MIR200B_MIR200C_MIR429	MSigDB lists	CAGTATT_MIR200B_MIR200C_MIR429	432	8	15632	61
0.0002615	-8.25	regulation of anatomical structure morphogenesis	biological process	GO:0022603	1071	11	20694	61
0.0002625	-8.25	GO_IMMUNE_SYSTEM_DEVELOPMENT	MSigDB lists	GO_IMMUNE_SYSTEM_DEVELOPMENT	550	9	15632	61
0.0002655	-8.23	positive regulation of macromolecule biosynthetic process	biological process	GO:0010557	1869	15	20694	61
0.0002659	-8.23	KEGG_HEMATOPOIETIC_CELL_LINEAGE	MSigDB lists	KEGG_HEMATOPOIETIC_CELL_LINEAGE	80	4	15632	61
0.0002659	-8.23	REACTOME_CELL_SURFACE_INTERACTIONS_AT_THE_VASCULAR_WALL	MSigDB lists	REACTOME_CELL_SURFACE_INTERACTIONS_AT_THE_VASCULAR_WALL	80	4	15632	61
0.00027	-8.22	positive regulation of transport	biological process	GO:0051050	1075	11	20694	61
0.0002735	-8.2	cellular process	biological process	GO:0009987	14222	54	20694	61
0.0002749	-8.2	LMO2COM_01	MSigDB lists	LMO2COM_01	231	6	15632	61
0.0002754	-8.2	plasma membrane	cellular component	GO:0005886	5144	29	20747	64
0.0002789	-8.18	SAFFORD_T_LYMPHOCYTE_ANERGY	MSigDB lists	SAFFORD_T_LYMPHOCYTE_ANERGY	81	4	15632	61
0.0002946	-8.13	DAVICIONI_TARGETS_OF_PAX_FOXO1_FUSIONS_UP	MSigDB lists	DAVICIONI_TARGETS_OF_PAX_FOXO1_FUSIONS_UP	234	6	15632	61
0.0002958	-8.13	regulation of vesicle-mediated transport	biological process	GO:0060627	582	8	20694	61
0.0003036	-8.1	low-density lipoprotein particle remodeling	biological process	GO:0034374	9	2	20694	61
0.0003048	-8.1	regulation of secretion	biological process	GO:0051046	911	10	20694	61
0.0003063	-8.09	GO_NEGATIVE_REGULATION_OF_MYELOID_CELL_DIFFERENTIATION	MSigDB lists	GO_NEGATIVE_REGULATION_OF_MYELOID_CELL_DIFFERENTIATION	83	4	15632	61
0.0003123	-8.07	cell-matrix adhesion	biological process	GO:0007160	110	4	20694	61
0.0003147	-8.06	regulation of cell death	biological process	GO:0010941	1686	14	20694	61
0.0003154	-8.06	GO_LEUKOCYTE_MIGRATION	MSigDB lists	GO_LEUKOCYTE_MIGRATION	237	6	15632	61
0.0003219	-8.04	GO_CORE_PROMOTER_BINDING	MSigDB lists	GO_CORE_PROMOTER_BINDING	153	5	15632	61
0.0003219	-8.04	GSE17974_0H_VS_6H_IN_VITRO_ACT_CD4_TCELL_UP	MSigDB lists	GSE17974_0H_VS_6H_IN_VITRO_ACT_CD4_TCELL_UP	153	5	15632	61
0.000338	-7.99	negative regulation of blood coagulation	biological process	GO:0030195	46	3	20694	61
0.0003386	-7.99	ZHAN_MULTIPLE_MYELOMA_DN	MSigDB lists	ZHAN_MULTIPLE_MYELOMA_DN	35	3	15632	61
0.00034	-7.99	GO_SINGLE_ORGANISM_CELLULAR_LOCALIZATION	MSigDB lists	GO_SINGLE_ORGANISM_CELLULAR_LOCALIZATION	835	11	15632	61
0.0003509	-7.96	regulation of biosynthetic process	biological process	GO:0009889	3584	22	20694	61
0.0003513	-7.95	intracellular part	cellular component	GO:0044424	13374	54	20747	64
0.0003513	-7.95	intracellular	cellular component	GO:0005622	13374	54	20747	64
0.0003527	-7.95	GO_SECRETION_BY_CELL	MSigDB lists	GO_SECRETION_BY_CELL	452	8	15632	61
0.0003603	-7.93	negative regulation of hemostasis	biological process	GO:1900047	47	3	20694	61
0.0003683	-7.91	positive regulation of hemopoiesis	biological process	GO:1903708	208	5	20694	61
0.00037	-7.9	regulation of lipid transport	biological process	GO:0032368	115	4	20694	61
0.0003732	-7.89	GSE27291_0H_VS_7D_STIM_GAMMADELTA_TCELL_DN	MSigDB lists	GSE27291_0H_VS_7D_STIM_GAMMADELTA_TCELL_DN	158	5	15632	61
0.0003764	-7.88	bone development	biological process	GO:0060348	209	5	20694	61
0.0003788	-7.88	negative regulation of macrophage derived foam cell differentiation	biological process	GO:0010745	10	2	20694	61
0.0003835	-7.87	negative regulation of myeloid leukocyte differentiation	biological process	GO:0002762	48	3	20694	61
0.0003835	-7.87	negative regulation of coagulation	biological process	GO:0050819	48	3	20694	61
0.0003954	-7.84	GSE9509_LPS_VS_LPS_AND_IL10_STIM_IL10_KO_MACROPHAGE_30MIN_UP	MSigDB lists	GSE9509_LPS_VS_LPS_AND_IL10_STIM_IL10_KO_MACROPHAGE_30MIN_UP	160	5	15632	61
0.0003999	-7.82	cell surface receptor signaling pathway	biological process	GO:0007166	1726	14	20694	61
0.0004033	-7.82	anatomical structure development	biological process	GO:0048856	5251	28	20694	61
0.0004066	-7.81	negative regulation of metabolic process	biological process	GO:0009892	2869	19	20694	61
0.0004069	-7.81	GSE15330_MEGAKARYOCYTE_ERYTHROID_VS_GRANULOCYTE_MONOCYTE_PROGENITOR_UP	MSigDB lists	GSE15330_MEGAKARYOCYTE_ERYTHROID_VS_GRANULOCYTE_MONOCYTE_PROGENITOR_UP	161	5	15632	61
0.0004078	-7.8	negative regulation of biosynthetic process	biological process	GO:0009890	1521	13	20694	61
0.0004099	-7.8	transmembrane receptor protein tyrosine kinase adaptor activity	molecular function	GO:0005068	10	2	20217	62
0.0004104	-7.8	WALLACE_PROSTATE_CANCER_RACE_UP	MSigDB lists	WALLACE_PROSTATE_CANCER_RACE_UP	249	6	15632	61
0.0004106	-7.8	Ras protein signal transduction	biological process	GO:0007265	213	5	20694	61
0.0004134	-7.79	DNA-binding transcription activator activity, RNA polymerase II-specific	molecular function	GO:0001228	445	7	20217	62
0.0004134	-7.79	DNA-binding transcription activator activity	molecular function	GO:0001216	445	7	20217	62
0.0004186	-7.78	GSE37532_WT_VS_PPARG_KO_LN_TREG_UP	MSigDB lists	GSE37532_WT_VS_PPARG_KO_LN_TREG_UP	162	5	15632	61
0.0004192	-7.78	LU_AGING_BRAIN_UP	MSigDB lists	LU_AGING_BRAIN_UP	250	6	15632	61
0.0004194	-7.78	regulation of endocytosis	biological process	GO:0030100	214	5	20694	61
0.0004276	-7.76	GO_ENDOSOME	MSigDB lists	GO_ENDOSOME	719	10	15632	61
0.0004306	-7.75	HAMAI_APOPTOSIS_VIA_TRAIL_DN	MSigDB lists	HAMAI_APOPTOSIS_VIA_TRAIL_DN	163	5	15632	61
0.0004328	-7.75	ventricular septum morphogenesis	biological process	GO:0060412	50	3	20694	61
0.0004328	-7.75	regulation of alcohol biosynthetic process	biological process	GO:1902930	50	3	20694	61
0.0004456	-7.72	GO_PLASMA_MEMBRANE_REGION	MSigDB lists	GO_PLASMA_MEMBRANE_REGION	862	11	15632	61
0.0004466	-7.71	WANG_SMARCE1_TARGETS_UP	MSigDB lists	WANG_SMARCE1_TARGETS_UP	253	6	15632	61
0.0004469	-7.71	Pointed_dom	interpro domains	IPR003118	10	2	19984	64
0.0004476	-7.71	SAM_PNT	pfam domains	PF02198	10	2	18711	60
0.0004537	-7.7	GO_HEMATOPOIETIC_PROGENITOR_CELL_DIFFERENTIATION	MSigDB lists	GO_HEMATOPOIETIC_PROGENITOR_CELL_DIFFERENTIATION	92	4	15632	61
0.0004553	-7.69	GSE22611_NOD2_VS_CTRL_TRANSDUCED_HEK293T_CELL_UP	MSigDB lists	GSE22611_NOD2_VS_CTRL_TRANSDUCED_HEK293T_CELL_UP	165	5	15632	61
0.0004553	-7.69	GO_HOMEOSTASIS_OF_NUMBER_OF_CELLS	MSigDB lists	GO_HOMEOSTASIS_OF_NUMBER_OF_CELLS	165	5	15632	61
0.0004621	-7.68	regulation of cholesterol esterification	biological process	GO:0010872	11	2	20694	61
0.0004621	-7.68	phospholipid efflux	biological process	GO:0033700	11	2	20694	61
0.0004656	-7.67	GATA1_05	MSigDB lists	GATA1_05	255	6	15632	61
0.0004702	-7.66	Platelet degranulation	REACTOME pathways	R-MMU-114608	135	5	8608	42
0.0004745	-7.65	positive regulation of secretion by cell	biological process	GO:1903532	474	7	20694	61
0.000481	-7.64	GSE20152_HTNFA_OVERXPRESS_ANKLE_VS_CTRL_SPHK1_KO_ANKLE_UP	MSigDB lists	GSE20152_HTNFA_OVERXPRESS_ANKLE_VS_CTRL_SPHK1_KO_ANKLE_UP	167	5	15632	61
0.0004868	-7.63	signaling	biological process	GO:0023052	5023	27	20694	61
0.0004922	-7.62	cellular response to transforming growth factor beta stimulus	biological process	GO:0071560	124	4	20694	61
0.0004943	-7.61	GSE24634_IL4_VS_CTRL_TREATED_NAIVE_CD4_TCELL_DAY3_DN	MSigDB lists	GSE24634_IL4_VS_CTRL_TREATED_NAIVE_CD4_TCELL_DAY3_DN	168	5	15632	61
0.0005054	-7.59	DNA-binding transcription factor activity, RNA polymerase II-specific	molecular function	GO:0000981	764	9	20217	62
0.0005079	-7.59	GSE8621_LPS_STIM_VS_LPS_PRIMED_AND_LPS_STIM_MACROPHAGE_UP	MSigDB lists	GSE8621_LPS_STIM_VS_LPS_PRIMED_AND_LPS_STIM_MACROPHAGE_UP	169	5	15632	61
0.000516	-7.57	GO_CELL_DEVELOPMENT	MSigDB lists	GO_CELL_DEVELOPMENT	1338	14	15632	61
0.0005217	-7.56	VERHAAK_AML_WITH_NPM1_MUTATED_UP	MSigDB lists	VERHAAK_AML_WITH_NPM1_MUTATED_UP	170	5	15632	61
0.0005241	-7.55	anatomical structure morphogenesis	biological process	GO:0009653	2216	16	20694	61
0.0005298	-7.54	GO_LOW_DENSITY_LIPOPROTEIN_PARTICLE_REMODELING	MSigDB lists	GO_LOW_DENSITY_LIPOPROTEIN_PARTICLE_REMODELING	9	2	15632	61
0.0005419	-7.52	SAM_PNT	smart domains	SM00251	10	2	9567	34
0.000542	-7.52	PNT	prosite domains	PS51433	10	2	13278	47
0.0005439	-7.52	transmembrane receptor protein tyrosine kinase signaling pathway	biological process	GO:0007169	347	6	20694	61
0.0005502	-7.51	GSE8621_UNSTIM_VS_LPS_STIM_MACROPHAGE_UP	MSigDB lists	GSE8621_UNSTIM_VS_LPS_STIM_MACROPHAGE_UP	172	5	15632	61
0.0005535	-7.5	mitral valve morphogenesis	biological process	GO:0003183	12	2	20694	61
0.0005535	-7.5	reverse cholesterol transport	biological process	GO:0043691	12	2	20694	61
0.0005535	-7.5	high-density lipoprotein particle remodeling	biological process	GO:0034375	12	2	20694	61
0.0005545	-7.5	GO_CORE_PROMOTER_SEQUENCE_SPECIFIC_DNA_BINDING	MSigDB lists	GO_CORE_PROMOTER_SEQUENCE_SPECIFIC_DNA_BINDING	97	4	15632	61
0.0005545	-7.5	BOYLAN_MULTIPLE_MYELOMA_PCA1_UP	MSigDB lists	BOYLAN_MULTIPLE_MYELOMA_PCA1_UP	97	4	15632	61
0.0005554	-7.5	Response to elevated platelet cytosolic Ca2+	REACTOME pathways	R-MMU-76005	140	5	8608	42
0.0005589	-7.49	Hematopoietic cell lineage	KEGG pathways	ko04640	93	4	7931	33
0.0005589	-7.49	Hematopoietic cell lineage	KEGG pathways	mmu04640	93	4	7931	33
0.0005649	-7.48	GSE3982_BCELL_VS_EFF_MEMORY_CD4_TCELL_DN	MSigDB lists	GSE3982_BCELL_VS_EFF_MEMORY_CD4_TCELL_DN	173	5	15632	61
0.0005649	-7.48	GSE40274_LEF1_VS_FOXP3_AND_LEF1_TRANSDUCED_ACTIVATED_CD4_TCELL_DN	MSigDB lists	GSE40274_LEF1_VS_FOXP3_AND_LEF1_TRANSDUCED_ACTIVATED_CD4_TCELL_DN	173	5	15632	61
0.0005649	-7.48	GSE23984_CTRL_VS_HYPOCALEMIC_VITAMIND_ANALOG_TCELL_DN	MSigDB lists	GSE23984_CTRL_VS_HYPOCALEMIC_VITAMIND_ANALOG_TCELL_DN	173	5	15632	61
0.0005704	-7.47	JAATINEN_HEMATOPOIETIC_STEM_CELL_UP	MSigDB lists	JAATINEN_HEMATOPOIETIC_STEM_CELL_UP	265	6	15632	61
0.0005713	-7.47	organic hydroxy compound transport	biological process	GO:0015850	129	4	20694	61
0.0005739	-7.46	cell surface	cellular component	GO:0009986	941	10	20747	64
0.0005824	-7.45	STREICHER_LSM1_TARGETS_UP	MSigDB lists	STREICHER_LSM1_TARGETS_UP	42	3	15632	61
0.0005882	-7.44	response to transforming growth factor beta	biological process	GO:0071559	130	4	20694	61
0.0005952	-7.43	GSE28726_NAIVE_VS_ACTIVATED_CD4_TCELL_UP	MSigDB lists	GSE28726_NAIVE_VS_ACTIVATED_CD4_TCELL_UP	175	5	15632	61
0.0005952	-7.43	GSE40274_FOXP3_VS_FOXP3_AND_IRF4_TRANSDUCED_ACTIVATED_CD4_TCELL_DN	MSigDB lists	GSE40274_FOXP3_VS_FOXP3_AND_IRF4_TRANSDUCED_ACTIVATED_CD4_TCELL_DN	175	5	15632	61
0.0005952	-7.43	GSE360_CTRL_VS_B_MALAYI_LOW_DOSE_DC_DN	MSigDB lists	GSE360_CTRL_VS_B_MALAYI_LOW_DOSE_DC_DN	175	5	15632	61
0.0005986	-7.42	sequence-specific DNA binding	molecular function	GO:0043565	1134	11	20217	62
0.0005988	-7.42	sphingolipid transporter activity	molecular function	GO:0046624	12	2	20217	62
0.0006036	-7.41	binding	molecular function	GO:0005488	13028	52	20217	62
0.0006101	-7.4	intracellular signal transduction	biological process	GO:0035556	1381	12	20694	61
0.0006108	-7.4	GSE21546_WT_VS_SAP1A_KO_AND_ELK1_KO_DP_THYMOCYTES_DN	MSigDB lists	GSE21546_WT_VS_SAP1A_KO_AND_ELK1_KO_DP_THYMOCYTES_DN	176	5	15632	61
0.0006108	-7.4	GSE28408_LY6G_POS_VS_NEG_DC_DN	MSigDB lists	GSE28408_LY6G_POS_VS_NEG_DC_DN	176	5	15632	61
0.0006119	-7.4	regulation of cellular component organization	biological process	GO:0051128	2480	17	20694	61
0.0006244	-7.38	MARTIN_INTERACT_WITH_HDAC	MSigDB lists	MARTIN_INTERACT_WITH_HDAC	43	3	15632	61
0.0006267	-7.38	GSE10325_LUPUS_CD4_TCELL_VS_LUPUS_BCELL_UP	MSigDB lists	GSE10325_LUPUS_CD4_TCELL_VS_LUPUS_BCELL_UP	177	5	15632	61
0.0006305	-7.37	GO_REGULATION_OF_CELL_PROLIFERATION	MSigDB lists	GO_REGULATION_OF_CELL_PROLIFERATION	1365	14	15632	61
0.0006388	-7.36	transcription regulator activity	molecular function	GO:0140110	1333	12	20217	62
0.0006429	-7.35	GSE24026_PD1_LIGATION_VS_CTRL_IN_ACT_TCELL_LINE_UP	MSigDB lists	GSE24026_PD1_LIGATION_VS_CTRL_IN_ACT_TCELL_LINE_UP	178	5	15632	61
0.0006429	-7.35	GSE40274_FOXP3_VS_FOXP3_AND_PBX1_TRANSDUCED_ACTIVATED_CD4_TCELL_UP	MSigDB lists	GSE40274_FOXP3_VS_FOXP3_AND_PBX1_TRANSDUCED_ACTIVATED_CD4_TCELL_UP	178	5	15632	61
0.0006429	-7.35	GSE15330_WT_VS_IKAROS_KO_HSC_DN	MSigDB lists	GSE15330_WT_VS_IKAROS_KO_HSC_DN	178	5	15632	61
0.0006529	-7.33	regulation of dendritic spine maintenance	biological process	GO:1902950	13	2	20694	61
0.0006529	-7.33	mitral valve development	biological process	GO:0003174	13	2	20694	61
0.0006594	-7.32	GSE5679_RARA_AGONIST_AM580_VS_AM580_AND_ROSIGLITAZONE_TREATED_DC_DN	MSigDB lists	GSE5679_RARA_AGONIST_AM580_VS_AM580_AND_ROSIGLITAZONE_TREATED_DC_DN	179	5	15632	61
0.0006594	-7.32	GSE29618_BCELL_VS_PDC_DN	MSigDB lists	GSE29618_BCELL_VS_PDC_DN	179	5	15632	61
0.0006594	-7.32	TONKS_TARGETS_OF_RUNX1_RUNX1T1_FUSION_HSC_UP	MSigDB lists	TONKS_TARGETS_OF_RUNX1_RUNX1T1_FUSION_HSC_UP	179	5	15632	61
0.0006594	-7.32	GSE21670_UNTREATED_VS_TGFB_IL6_TREATED_STAT3_KO_CD4_TCELL_DN	MSigDB lists	GSE21670_UNTREATED_VS_TGFB_IL6_TREATED_STAT3_KO_CD4_TCELL_DN	179	5	15632	61
0.0006606	-7.32	BIOCARTA_EPHA4_PATHWAY	MSigDB lists	BIOCARTA_EPHA4_PATHWAY	10	2	15632	61
0.0006606	-7.32	REACTOME_PECAM1_INTERACTIONS	MSigDB lists	REACTOME_PECAM1_INTERACTIONS	10	2	15632	61
0.0006667	-7.31	HELLER_HDAC_TARGETS_UP	MSigDB lists	HELLER_HDAC_TARGETS_UP	273	6	15632	61
0.0006682	-7.31	GO_REGULATION_OF_ALCOHOL_BIOSYNTHETIC_PROCESS	MSigDB lists	GO_REGULATION_OF_ALCOHOL_BIOSYNTHETIC_PROCESS	44	3	15632	61
0.0006762	-7.3	GSE5589_WT_VS_IL6_KO_LPS_STIM_MACROPHAGE_45MIN_DN	MSigDB lists	GSE5589_WT_VS_IL6_KO_LPS_STIM_MACROPHAGE_45MIN_DN	180	5	15632	61
0.0006762	-7.3	GSE19941_UNSTIM_VS_LPS_AND_IL10_STIM_IL10_KO_NFKBP50_KO_MACROPHAGE_DN	MSigDB lists	GSE19941_UNSTIM_VS_LPS_AND_IL10_STIM_IL10_KO_NFKBP50_KO_MACROPHAGE_DN	180	5	15632	61
0.0006762	-7.3	GSE24142_EARLY_THYMIC_PROGENITOR_VS_DN2_THYMOCYTE_ADULT_UP	MSigDB lists	GSE24142_EARLY_THYMIC_PROGENITOR_VS_DN2_THYMOCYTE_ADULT_UP	180	5	15632	61
0.0006762	-7.3	GSE360_T_GONDII_VS_B_MALAYI_LOW_DOSE_DC_DN	MSigDB lists	GSE360_T_GONDII_VS_B_MALAYI_LOW_DOSE_DC_DN	180	5	15632	61
0.0006762	-7.3	GSE3982_MAST_CELL_VS_BCELL_UP	MSigDB lists	GSE3982_MAST_CELL_VS_BCELL_UP	180	5	15632	61
0.0006847	-7.29	protein domain specific binding	molecular function	GO:0019904	797	9	20217	62
0.0006903	-7.28	MITSIADES_RESPONSE_TO_APLIDIN_UP	MSigDB lists	MITSIADES_RESPONSE_TO_APLIDIN_UP	382	7	15632	61
0.000692	-7.28	Transcriptional misregulation in cancer	KEGG pathways	mmu05202	174	5	7931	33
0.000692	-7.28	Transcriptional misregulation in cancer	KEGG pathways	ko05202	174	5	7931	33
0.0006927	-7.27	GO_MEMBRANE_MICRODOMAIN	MSigDB lists	GO_MEMBRANE_MICRODOMAIN	275	6	15632	61
0.0006934	-7.27	GSE17186_NAIVE_VS_CD21LOW_TRANSITIONAL_BCELL_DN	MSigDB lists	GSE17186_NAIVE_VS_CD21LOW_TRANSITIONAL_BCELL_DN	181	5	15632	61
0.0006934	-7.27	GSE8621_LPS_PRIMED_UNSTIM_VS_LPS_PRIMED_AND_LPS_STIM_MACROPHAGE_UP	MSigDB lists	GSE8621_LPS_PRIMED_UNSTIM_VS_LPS_PRIMED_AND_LPS_STIM_MACROPHAGE_UP	181	5	15632	61
0.0006934	-7.27	GSE17721_CTRL_VS_PAM3CSK4_24H_BMDC_UP	MSigDB lists	GSE17721_CTRL_VS_PAM3CSK4_24H_BMDC_UP	181	5	15632	61
0.0006934	-7.27	GSE9650_NAIVE_VS_MEMORY_CD8_TCELL_UP	MSigDB lists	GSE9650_NAIVE_VS_MEMORY_CD8_TCELL_UP	181	5	15632	61
0.0006934	-7.27	GSE29618_PDC_VS_MDC_DAY7_FLU_VACCINE_DN	MSigDB lists	GSE29618_PDC_VS_MDC_DAY7_FLU_VACCINE_DN	181	5	15632	61
0.0006934	-7.27	GSE40666_WT_VS_STAT1_KO_CD8_TCELL_DN	MSigDB lists	GSE40666_WT_VS_STAT1_KO_CD8_TCELL_DN	181	5	15632	61
0.0007108	-7.25	GSE39110_UNTREATED_VS_IL2_TREATED_CD8_TCELL_DAY6_POST_IMMUNIZATION_UP	MSigDB lists	GSE39110_UNTREATED_VS_IL2_TREATED_CD8_TCELL_DAY6_POST_IMMUNIZATION_UP	182	5	15632	61
0.0007108	-7.25	GSE7831_UNSTIM_VS_INFLUENZA_STIM_PDC_1H_UP	MSigDB lists	GSE7831_UNSTIM_VS_INFLUENZA_STIM_PDC_1H_UP	182	5	15632	61
0.0007108	-7.25	GSE21380_NON_TFH_VS_TFH_CD4_TCELL_DN	MSigDB lists	GSE21380_NON_TFH_VS_TFH_CD4_TCELL_DN	182	5	15632	61
0.0007139	-7.24	GO_NEGATIVE_REGULATION_OF_MYELOID_LEUKOCYTE_DIFFERENTIATION	MSigDB lists	GO_NEGATIVE_REGULATION_OF_MYELOID_LEUKOCYTE_DIFFERENTIATION	45	3	15632	61
0.0007211	-7.23	LENAOUR_DENDRITIC_CELL_MATURATION_UP	MSigDB lists	LENAOUR_DENDRITIC_CELL_MATURATION_UP	104	4	15632	61
0.0007211	-7.23	GO_REGULATION_OF_MYELOID_LEUKOCYTE_DIFFERENTIATION	MSigDB lists	GO_REGULATION_OF_MYELOID_LEUKOCYTE_DIFFERENTIATION	104	4	15632	61
0.0007286	-7.22	GSE26030_UNSTIM_VS_RESTIM_TH1_DAY5_POST_POLARIZATION_UP	MSigDB lists	GSE26030_UNSTIM_VS_RESTIM_TH1_DAY5_POST_POLARIZATION_UP	183	5	15632	61
0.0007286	-7.22	GSE40666_NAIVE_VS_EFFECTOR_CD8_TCELL_UP	MSigDB lists	GSE40666_NAIVE_VS_EFFECTOR_CD8_TCELL_UP	183	5	15632	61
0.0007309	-7.22	regulation of protein metabolic process	biological process	GO:0051246	2759	18	20694	61
0.0007349	-7.22	cell communication	biological process	GO:0007154	5148	27	20694	61
0.0007453	-7.2	GO_LEUKOCYTE_ACTIVATION	MSigDB lists	GO_LEUKOCYTE_ACTIVATION	387	7	15632	61
0.0007468	-7.2	PENG_RAPAMYCIN_RESPONSE_UP	MSigDB lists	PENG_RAPAMYCIN_RESPONSE_UP	184	5	15632	61
0.0007468	-7.2	GSE7831_UNSTIM_VS_CPG_STIM_PDC_1H_UP	MSigDB lists	GSE7831_UNSTIM_VS_CPG_STIM_PDC_1H_UP	184	5	15632	61
0.0007602	-7.18	negative regulation of alcohol biosynthetic process	biological process	GO:1902931	14	2	20694	61
0.0007602	-7.18	positive regulation of gonad development	biological process	GO:1905941	14	2	20694	61
0.0007616	-7.18	LUI_THYROID_CANCER_CLUSTER_1	MSigDB lists	LUI_THYROID_CANCER_CLUSTER_1	46	3	15632	61
0.0007638	-7.18	homeostatic process	biological process	GO:0042592	1625	13	20694	61
0.0007652	-7.18	GSE22601_DOUBLE_POSITIVE_VS_CD8_SINGLE_POSITIVE_THYMOCYTE_UP	MSigDB lists	GSE22601_DOUBLE_POSITIVE_VS_CD8_SINGLE_POSITIVE_THYMOCYTE_UP	185	5	15632	61
0.0007652	-7.18	GSE15930_NAIVE_VS_48H_IN_VITRO_STIM_IFNAB_CD8_TCELL_UP	MSigDB lists	GSE15930_NAIVE_VS_48H_IN_VITRO_STIM_IFNAB_CD8_TCELL_UP	185	5	15632	61
0.0007652	-7.18	GSE39820_CTRL_VS_TGFBETA3_IL6_CD4_TCELL_DN	MSigDB lists	GSE39820_CTRL_VS_TGFBETA3_IL6_CD4_TCELL_DN	185	5	15632	61
0.0007652	-7.18	GSE40666_WT_VS_STAT4_KO_CD8_TCELL_WITH_IFNA_STIM_90MIN_DN	MSigDB lists	GSE40666_WT_VS_STAT4_KO_CD8_TCELL_WITH_IFNA_STIM_90MIN_DN	185	5	15632	61
0.0007652	-7.18	JISON_SICKLE_CELL_DISEASE_UP	MSigDB lists	JISON_SICKLE_CELL_DISEASE_UP	185	5	15632	61
0.0007772	-7.16	GO_POSITIVE_REGULATION_OF_CATALYTIC_ACTIVITY	MSigDB lists	GO_POSITIVE_REGULATION_OF_CATALYTIC_ACTIVITY	1394	14	15632	61
0.000784	-7.15	GSE40277_EOS_AND_LEF1_TRANSDUCED_VS_GATA1_AND_SATB1_TRANSDUCED_CD4_TCELL_DN	MSigDB lists	GSE40277_EOS_AND_LEF1_TRANSDUCED_VS_GATA1_AND_SATB1_TRANSDUCED_CD4_TCELL_DN	186	5	15632	61
0.000784	-7.15	GSE39820_CTRL_VS_IL1B_IL6_IL23A_CD4_TCELL_DN	MSigDB lists	GSE39820_CTRL_VS_IL1B_IL6_IL23A_CD4_TCELL_DN	186	5	15632	61
0.000784	-7.15	GSE17721_CPG_VS_GARDIQUIMOD_1H_BMDC_UP	MSigDB lists	GSE17721_CPG_VS_GARDIQUIMOD_1H_BMDC_UP	186	5	15632	61
0.000784	-7.15	GSE37534_UNTREATED_VS_PIOGLITAZONE_TREATED_CD4_TCELL_PPARG1_AND_FOXP3_TRASDUCED_DN	MSigDB lists	GSE37534_UNTREATED_VS_PIOGLITAZONE_TREATED_CD4_TCELL_PPARG1_AND_FOXP3_TRASDUCED_DN	186	5	15632	61
0.0008032	-7.13	GSE16522_MEMORY_VS_NAIVE_ANTI_CD3CD28_STIM_CD8_TCELL_DN	MSigDB lists	GSE16522_MEMORY_VS_NAIVE_ANTI_CD3CD28_STIM_CD8_TCELL_DN	187	5	15632	61
0.0008032	-7.13	GSE5589_LPS_VS_LPS_AND_IL10_STIM_IL6_KO_MACROPHAGE_45MIN_DN	MSigDB lists	GSE5589_LPS_VS_LPS_AND_IL10_STIM_IL6_KO_MACROPHAGE_45MIN_DN	187	5	15632	61
0.0008032	-7.13	GSE9037_WT_VS_IRAK4_KO_LPS_4H_STIM_BMDM_DN	MSigDB lists	GSE9037_WT_VS_IRAK4_KO_LPS_4H_STIM_BMDM_DN	187	5	15632	61
0.0008113	-7.12	GO_CARDIAC_SEPTUM_MORPHOGENESIS	MSigDB lists	GO_CARDIAC_SEPTUM_MORPHOGENESIS	47	3	15632	61
0.0008176	-7.11	regulation of exocytosis	biological process	GO:0017157	248	5	20694	61
0.0008227	-7.1	GSE12392_WT_VS_IFNB_KO_CD8A_NEG_SPLEEN_DC_DN	MSigDB lists	GSE12392_WT_VS_IFNB_KO_CD8A_NEG_SPLEEN_DC_DN	188	5	15632	61
0.0008227	-7.1	GSE24142_DN2_VS_DN3_THYMOCYTE_FETAL_UP	MSigDB lists	GSE24142_DN2_VS_DN3_THYMOCYTE_FETAL_UP	188	5	15632	61
0.0008269	-7.1	regulation of neurotransmitter levels	biological process	GO:0001505	376	6	20694	61
0.0008404	-7.08	YOSHIMURA_MAPK8_TARGETS_UP	MSigDB lists	YOSHIMURA_MAPK8_TARGETS_UP	1241	13	15632	61
0.0008425	-7.08	GSE17721_LPS_VS_POLYIC_0.5H_BMDC_DN	MSigDB lists	GSE17721_LPS_VS_POLYIC_0.5H_BMDC_DN	189	5	15632	61
0.0008425	-7.08	GSE15930_NAIVE_VS_24H_IN_VITRO_STIM_CD8_TCELL_UP	MSigDB lists	GSE15930_NAIVE_VS_24H_IN_VITRO_STIM_CD8_TCELL_UP	189	5	15632	61
0.0008425	-7.08	GSE22229_UNTREATED_VS_IMMUNOSUPP_THERAPY_RENAL_TRANSPLANT_PATIENT_PBMC_DN	MSigDB lists	GSE22229_UNTREATED_VS_IMMUNOSUPP_THERAPY_RENAL_TRANSPLANT_PATIENT_PBMC_DN	189	5	15632	61
0.0008425	-7.08	GSE45365_NK_CELL_VS_CD11B_DC_MCMV_INFECTION_DN	MSigDB lists	GSE45365_NK_CELL_VS_CD11B_DC_MCMV_INFECTION_DN	189	5	15632	61
0.0008531	-7.07	lipid transporter activity	molecular function	GO:0005319	138	4	20217	62
0.0008533	-7.07	regulation of peptidyl-lysine acetylation	biological process	GO:2000756	63	3	20694	61
0.0008627	-7.06	GSE17721_LPS_VS_PAM3CSK4_6H_BMDC_UP	MSigDB lists	GSE17721_LPS_VS_PAM3CSK4_6H_BMDC_UP	190	5	15632	61
0.0008627	-7.06	GSE32164_RESTING_DIFFERENTIATED_VS_CMYC_INHIBITED_MACROPHAGE_DN	MSigDB lists	GSE32164_RESTING_DIFFERENTIATED_VS_CMYC_INHIBITED_MACROPHAGE_DN	190	5	15632	61
0.000863	-7.06	ZHU_CMV_8_HR_DN	MSigDB lists	ZHU_CMV_8_HR_DN	48	3	15632	61
0.000863	-7.06	GO_SH3_SH2_ADAPTOR_ACTIVITY	MSigDB lists	GO_SH3_SH2_ADAPTOR_ACTIVITY	48	3	15632	61
0.0008668	-7.05	regulation of catalytic activity	biological process	GO:0050790	2089	15	20694	61
0.0008669	-7.05	regulation of protein phosphorylation	biological process	GO:0001932	1437	12	20694	61
0.0008744	-7.04	regulation of cell adhesion	biological process	GO:0030155	686	8	20694	61
0.0008821	-7.03	organic substance transport	biological process	GO:0071702	1868	14	20694	61
0.0008852	-7.03	regulation of lipid localization	biological process	GO:1905952	145	4	20694	61
0.0008934	-7.02	positive regulation of myeloid leukocyte differentiation	biological process	GO:0002763	64	3	20694	61
0.0009042	-7.01	GSE17721_12H_VS_24H_LPS_BMDC_UP	MSigDB lists	GSE17721_12H_VS_24H_LPS_BMDC_UP	192	5	15632	61
0.0009065	-7.01	positive regulation of secretion	biological process	GO:0051047	529	7	20694	61
0.0009075	-7	Pbx4 (pre B cell leukemia homeobox 4)	protein interactions	80720	9	2	7778	40
0.0009167	-6.99	PID_PI3KCI_PATHWAY	MSigDB lists	PID_PI3KCI_PATHWAY	49	3	15632	61
0.0009204	-6.99	TAKEDA_TARGETS_OF_NUP98_HOXA9_FUSION_10D_DN	MSigDB lists	TAKEDA_TARGETS_OF_NUP98_HOXA9_FUSION_10D_DN	111	4	15632	61
0.0009335	-6.98	positive regulation of transcription by RNA polymerase II	biological process	GO:0045944	1246	11	20694	61
0.0009405	-6.97	regulation of localization	biological process	GO:0032879	2818	18	20694	61
0.0009472	-6.96	GSE24142_EARLY_THYMIC_PROGENITOR_VS_DN2_THYMOCYTE_ADULT_DN	MSigDB lists	GSE24142_EARLY_THYMIC_PROGENITOR_VS_DN2_THYMOCYTE_ADULT_DN	194	5	15632	61
0.000964	-6.94	MUELLER_COMMON_TARGETS_OF_AML_FUSIONS_UP	MSigDB lists	MUELLER_COMMON_TARGETS_OF_AML_FUSIONS_UP	12	2	15632	61
0.000964	-6.94	GO_PHOSPHOLIPID_EFFLUX	MSigDB lists	GO_PHOSPHOLIPID_EFFLUX	12	2	15632	61
0.000964	-6.94	GO_NEGATIVE_REGULATION_OF_MACROPHAGE_DERIVED_FOAM_CELL_DIFFERENTIATION	MSigDB lists	GO_NEGATIVE_REGULATION_OF_MACROPHAGE_DERIVED_FOAM_CELL_DIFFERENTIATION	12	2	15632	61
0.000964	-6.94	PARK_TRETINOIN_RESPONSE	MSigDB lists	PARK_TRETINOIN_RESPONSE	12	2	15632	61
0.000964	-6.94	GO_ATRIAL_SEPTUM_MORPHOGENESIS	MSigDB lists	GO_ATRIAL_SEPTUM_MORPHOGENESIS	12	2	15632	61
0.000964	-6.94	GO_CHOLESTEROL_TRANSPORTER_ACTIVITY	MSigDB lists	GO_CHOLESTEROL_TRANSPORTER_ACTIVITY	12	2	15632	61
0.000964	-6.94	GO_HIGH_DENSITY_LIPOPROTEIN_PARTICLE_REMODELING	MSigDB lists	GO_HIGH_DENSITY_LIPOPROTEIN_PARTICLE_REMODELING	12	2	15632	61
0.0009726	-6.94	GO_VENTRICULAR_SEPTUM_DEVELOPMENT	MSigDB lists	GO_VENTRICULAR_SEPTUM_DEVELOPMENT	50	3	15632	61
0.0009765	-6.93	plasma membrane region	cellular component	GO:0098590	1194	11	20747	64
0.000992	-6.92	regulation of gene expression	biological process	GO:0010468	3857	22	20694	61
0.0009987	-6.91	positive regulation of cholesterol efflux	biological process	GO:0010875	16	2	20694	61
0.001002	-6.91	signaling adaptor activity	molecular function	GO:0035591	64	3	20217	62
0.001014	-6.89	BOQUEST_STEM_CELL_DN	MSigDB lists	BOQUEST_STEM_CELL_DN	197	5	15632	61
0.00102	-6.89	GP1b-IX-V activation signalling	REACTOME pathways	R-MMU-430116	10	2	8608	42
0.001021	-6.89	anion homeostasis	biological process	GO:0055081	67	3	20694	61
0.00103	-6.88	GRABARCZYK_BCL11B_TARGETS_DN	MSigDB lists	GRABARCZYK_BCL11B_TARGETS_DN	51	3	15632	61
0.001051	-6.86	MODULE_44	MSigDB lists	MODULE_44	298	6	15632	61
0.001066	-6.84	negative regulation of wound healing	biological process	GO:0061045	68	3	20694	61
0.001082	-6.83	multicellular organismal process	biological process	GO:0032501	7388	34	20694	61
0.001091	-6.82	PID_PTP1B_PATHWAY	MSigDB lists	PID_PTP1B_PATHWAY	52	3	15632	61
0.001112	-6.8	positive regulation of lipid transport	biological process	GO:0032370	69	3	20694	61
0.001118	-6.8	developmental process	biological process	GO:0032502	5572	28	20694	61
0.001126	-6.79	RUTELLA_RESPONSE_TO_CSF2RB_AND_IL4_UP	MSigDB lists	RUTELLA_RESPONSE_TO_CSF2RB_AND_IL4_UP	302	6	15632	61
0.00113	-6.79	negative regulation of lipid storage	biological process	GO:0010888	17	2	20694	61
0.00113	-6.79	amyloid precursor protein metabolic process	biological process	GO:0042982	17	2	20694	61
0.00113	-6.79	atrial septum morphogenesis	biological process	GO:0060413	17	2	20694	61
0.00113	-6.79	regulation of cholesterol biosynthetic process	biological process	GO:0045540	17	2	20694	61
0.00113	-6.79	cellular response to type I interferon	biological process	GO:0071357	17	2	20694	61
0.00113	-6.79	regulation of sterol biosynthetic process	biological process	GO:0106118	17	2	20694	61
0.00113	-6.79	type I interferon signaling pathway	biological process	GO:0060337	17	2	20694	61
0.001136	-6.78	GO_PLATELET_ALPHA_GRANULE_MEMBRANE	MSigDB lists	GO_PLATELET_ALPHA_GRANULE_MEMBRANE	13	2	15632	61
0.001136	-6.78	GO_REGULATION_OF_CHOLESTEROL_BIOSYNTHETIC_PROCESS	MSigDB lists	GO_REGULATION_OF_CHOLESTEROL_BIOSYNTHETIC_PROCESS	13	2	15632	61
0.001136	-6.78	GERHOLD_RESPONSE_TO_TZD_DN	MSigDB lists	GERHOLD_RESPONSE_TO_TZD_DN	13	2	15632	61
0.001136	-6.78	REACTOME_HDL_MEDIATED_LIPID_TRANSPORT	MSigDB lists	REACTOME_HDL_MEDIATED_LIPID_TRANSPORT	13	2	15632	61
0.001136	-6.78	GO_HEMATOPOIETIC_STEM_CELL_PROLIFERATION	MSigDB lists	GO_HEMATOPOIETIC_STEM_CELL_PROLIFERATION	13	2	15632	61
0.001136	-6.78	FOURNIER_ACINAR_DEVELOPMENT_LATE_UP	MSigDB lists	FOURNIER_ACINAR_DEVELOPMENT_LATE_UP	13	2	15632	61
0.001137	-6.78	regulation of synapse organization	biological process	GO:0050807	267	5	20694	61
0.00115	-6.77	negative regulation of macromolecule metabolic process	biological process	GO:0010605	2621	17	20694	61
0.001151	-6.77	regulation of protein kinase activity	biological process	GO:0045859	716	8	20694	61
0.001153	-6.77	GO_CELL_DIFFERENTIATION_IN_SPINAL_CORD	MSigDB lists	GO_CELL_DIFFERENTIATION_IN_SPINAL_CORD	53	3	15632	61
0.001159	-6.76	artery morphogenesis	biological process	GO:0048844	70	3	20694	61
0.001177	-6.74	CD225/Dispanin_fam	interpro domains	IPR007593	16	2	19984	64
0.001179	-6.74	CD225	pfam domains	PF04505	16	2	18711	60
0.001192	-6.73	ELVIDGE_HYPOXIA_BY_DMOG_UP	MSigDB lists	ELVIDGE_HYPOXIA_BY_DMOG_UP	119	4	15632	61
0.001215	-6.71	protein-containing complex binding	molecular function	GO:0044877	1236	11	20217	62
0.001229	-6.7	GO_SECRETION	MSigDB lists	GO_SECRETION	547	8	15632	61
0.001234	-6.7	regulation of calcium ion transport	biological process	GO:0051924	272	5	20694	61
0.001243	-6.69	regulation of cell development	biological process	GO:0060284	1092	10	20694	61
0.001243	-6.69	Organic cation transport	REACTOME pathways	R-MMU-549127	11	2	8608	42
0.00125	-6.68	regulation of transport	biological process	GO:0051049	1936	14	20694	61
0.001266	-6.67	signal transduction	biological process	GO:0007165	4751	25	20694	61
0.001269	-6.67	cellular response to platelet-derived growth factor stimulus	biological process	GO:0036120	18	2	20694	61
0.001269	-6.67	negative regulation of cardiac muscle cell proliferation	biological process	GO:0060044	18	2	20694	61
0.001275	-6.66	regulation of calcium ion transmembrane transport	biological process	GO:1903169	160	4	20694	61
0.001305	-6.64	Integrin-mediated Cell Adhesion	WikiPathways	WP6	99	4	4813	24
0.001316	-6.63	regulation of synapse structure or activity	biological process	GO:0050803	276	5	20694	61
0.001323	-6.63	PAX5_02	MSigDB lists	PAX5_02	14	2	15632	61
0.001323	-6.63	GO_MEGAKARYOCYTE_DEVELOPMENT	MSigDB lists	GO_MEGAKARYOCYTE_DEVELOPMENT	14	2	15632	61
0.001323	-6.63	DAZARD_UV_RESPONSE_CLUSTER_G28	MSigDB lists	DAZARD_UV_RESPONSE_CLUSTER_G28	14	2	15632	61
0.001323	-6.63	GO_POSITIVE_REGULATION_OF_CHOLESTEROL_EFFLUX	MSigDB lists	GO_POSITIVE_REGULATION_OF_CHOLESTEROL_EFFLUX	14	2	15632	61
0.001324	-6.63	circulatory system process	biological process	GO:0003013	412	6	20694	61
0.001347	-6.61	GO_NEGATIVE_REGULATION_OF_HEMOPOIESIS	MSigDB lists	GO_NEGATIVE_REGULATION_OF_HEMOPOIESIS	123	4	15632	61
0.001361	-6.6	regulation of protein acetylation	biological process	GO:1901983	74	3	20694	61
0.001375	-6.59	SMID_BREAST_CANCER_NORMAL_LIKE_UP	MSigDB lists	SMID_BREAST_CANCER_NORMAL_LIKE_UP	430	7	15632	61
0.001388	-6.58	REACTOME_FACTORS_INVOLVED_IN_MEGAKARYOCYTE_DEVELOPMENT_AND_PLATELET_PRODUCTION	MSigDB lists	REACTOME_FACTORS_INVOLVED_IN_MEGAKARYOCYTE_DEVELOPMENT_AND_PLATELET_PRODUCTION	124	4	15632	61
0.001391	-6.58	regulation of phosphate metabolic process	biological process	GO:0019220	1734	13	20694	61
0.001395	-6.57	GO_NEGATIVE_REGULATION_OF_CELL_DIFFERENTIATION	MSigDB lists	GO_NEGATIVE_REGULATION_OF_CELL_DIFFERENTIATION	558	8	15632	61
0.001399	-6.57	regulation of phosphorus metabolic process	biological process	GO:0051174	1735	13	20694	61
0.001406	-6.57	JAATINEN_HEMATOPOIETIC_STEM_CELL_DN	MSigDB lists	JAATINEN_HEMATOPOIETIC_STEM_CELL_DN	212	5	15632	61
0.001415	-6.56	protein-lipid complex remodeling	biological process	GO:0034368	19	2	20694	61
0.001415	-6.56	plasma lipoprotein particle remodeling	biological process	GO:0034369	19	2	20694	61
0.001415	-6.56	regulation of establishment of cell polarity	biological process	GO:2000114	19	2	20694	61
0.001415	-6.56	platelet formation	biological process	GO:0030220	19	2	20694	61
0.001415	-6.56	response to platelet-derived growth factor	biological process	GO:0036119	19	2	20694	61
0.001424	-6.55	RAMASWAMY_METASTASIS_DN	MSigDB lists	RAMASWAMY_METASTASIS_DN	57	3	15632	61
0.00143	-6.55	ONDER_CDH1_TARGETS_1_UP	MSigDB lists	ONDER_CDH1_TARGETS_1_UP	125	4	15632	61
0.001437	-6.55	organelle	cellular component	GO:0043226	12021	49	20747	64
0.00145	-6.54	GO_SINGLE_ORGANISM_CELL_ADHESION	MSigDB lists	GO_SINGLE_ORGANISM_CELL_ADHESION	434	7	15632	61
0.001469	-6.52	GO_INTRINSIC_COMPONENT_OF_PLASMA_MEMBRANE	MSigDB lists	GO_INTRINSIC_COMPONENT_OF_PLASMA_MEMBRANE	1488	14	15632	61
0.00147	-6.52	regulation of vasoconstriction	biological process	GO:0019229	76	3	20694	61
0.001482	-6.51	cell population proliferation	biological process	GO:0008283	576	7	20694	61
0.001493	-6.51	cell-substrate adhesion	biological process	GO:0031589	167	4	20694	61
0.001514	-6.49	GOLDRATH_ANTIGEN_RESPONSE	MSigDB lists	GOLDRATH_ANTIGEN_RESPONSE	320	6	15632	61
0.001516	-6.49	AGGGCAG_MIR18A	MSigDB lists	AGGGCAG_MIR18A	127	4	15632	61
0.001517	-6.49	cell differentiation	biological process	GO:0030154	3711	21	20694	61
0.001522	-6.49	REACTOME_P130CAS_LINKAGE_TO_MAPK_SIGNALING_FOR_INTEGRINS	MSigDB lists	REACTOME_P130CAS_LINKAGE_TO_MAPK_SIGNALING_FOR_INTEGRINS	15	2	15632	61
0.001522	-6.49	GO_ATRIAL_SEPTUM_DEVELOPMENT	MSigDB lists	GO_ATRIAL_SEPTUM_DEVELOPMENT	15	2	15632	61
0.001522	-6.49	GO_GRANULOCYTE_DIFFERENTIATION	MSigDB lists	GO_GRANULOCYTE_DIFFERENTIATION	15	2	15632	61
0.001522	-6.49	REACTOME_GRB2_SOS_PROVIDES_LINKAGE_TO_MAPK_SIGNALING_FOR_INTERGRINS_	MSigDB lists	REACTOME_GRB2_SOS_PROVIDES_LINKAGE_TO_MAPK_SIGNALING_FOR_INTERGRINS_	15	2	15632	61
0.001522	-6.49	HASLINGER_B_CLL_WITH_MUTATED_VH_GENES	MSigDB lists	HASLINGER_B_CLL_WITH_MUTATED_VH_GENES	15	2	15632	61
0.001522	-6.49	GO_REVERSE_CHOLESTEROL_TRANSPORT	MSigDB lists	GO_REVERSE_CHOLESTEROL_TRANSPORT	15	2	15632	61
0.001522	-6.49	GO_DEFINITIVE_HEMOPOIESIS	MSigDB lists	GO_DEFINITIVE_HEMOPOIESIS	15	2	15632	61
0.001522	-6.49	GO_ATRIOVENTRICULAR_VALVE_MORPHOGENESIS	MSigDB lists	GO_ATRIOVENTRICULAR_VALVE_MORPHOGENESIS	15	2	15632	61
0.001535	-6.48	nitrogen compound transport	biological process	GO:0071705	1535	12	20694	61
0.001569	-6.46	protein-containing complex remodeling	biological process	GO:0034367	20	2	20694	61
0.001569	-6.46	regulation of macrophage differentiation	biological process	GO:0045649	20	2	20694	61
0.001569	-6.46	platelet morphogenesis	biological process	GO:0036344	20	2	20694	61
0.001573	-6.45	TONKS_TARGETS_OF_RUNX1_RUNX1T1_FUSION_GRANULOCYTE_UP	MSigDB lists	TONKS_TARGETS_OF_RUNX1_RUNX1T1_FUSION_GRANULOCYTE_UP	59	3	15632	61
0.001573	-6.45	VANHARANTA_UTERINE_FIBROID_DN	MSigDB lists	VANHARANTA_UTERINE_FIBROID_DN	59	3	15632	61
0.00159	-6.44	BONOME_OVARIAN_CANCER_SURVIVAL_OPTIMAL_DEBULKING	MSigDB lists	BONOME_OVARIAN_CANCER_SURVIVAL_OPTIMAL_DEBULKING	218	5	15632	61
0.001593	-6.44	response to stress	biological process	GO:0006950	2948	18	20694	61
0.001643	-6.41	cellular response to chemokine	biological process	GO:1990869	79	3	20694	61
0.001643	-6.41	response to chemokine	biological process	GO:1990868	79	3	20694	61
0.001652	-6.41	BRUNO_HEMATOPOIESIS	MSigDB lists	BRUNO_HEMATOPOIESIS	60	3	15632	61
0.001662	-6.4	GO_POSITIVE_REGULATION_OF_BIOSYNTHETIC_PROCESS	MSigDB lists	GO_POSITIVE_REGULATION_OF_BIOSYNTHETIC_PROCESS	1683	15	15632	61
0.001663	-6.4	regulation of tube diameter	biological process	GO:0035296	172	4	20694	61
0.001663	-6.4	regulation of blood vessel diameter	biological process	GO:0097746	172	4	20694	61
0.001674	-6.39	regulation of developmental process	biological process	GO:0050793	2711	17	20694	61
0.001688	-6.38	OSWALD_HEMATOPOIETIC_STEM_CELL_IN_COLLAGEN_GEL_DN	MSigDB lists	OSWALD_HEMATOPOIETIC_STEM_CELL_IN_COLLAGEN_GEL_DN	221	5	15632	61
0.001689	-6.38	GO_TRANSCRIPTION_FACTOR_ACTIVITY_RNA_POLYMERASE_II_CORE_PROMOTER_PROXIMAL_REGION_SEQUENCE_SPECIFIC_BINDING	MSigDB lists	GO_TRANSCRIPTION_FACTOR_ACTIVITY_RNA_POLYMERASE_II_CORE_PROMOTER_PROXIMAL_REGION_SEQUENCE_SPECIFIC_BINDING	327	6	15632	61
0.001697	-6.38	cholesterol transfer activity	molecular function	GO:0120020	20	2	20217	62
0.001697	-6.38	sterol transfer activity	molecular function	GO:0120015	20	2	20217	62
0.001699	-6.38	regulation of tube size	biological process	GO:0035150	173	4	20694	61
0.001716	-6.37	CHARAFE_BREAST_CANCER_LUMINAL_VS_BASAL_UP	MSigDB lists	CHARAFE_BREAST_CANCER_LUMINAL_VS_BASAL_UP	328	6	15632	61
0.001731	-6.36	atrial septum development	biological process	GO:0003283	21	2	20694	61
0.001732	-6.36	regulation of phosphorylation	biological process	GO:0042325	1557	12	20694	61
0.001732	-6.36	RAGHAVACHARI_PLATELET_SPECIFIC_GENES	MSigDB lists	RAGHAVACHARI_PLATELET_SPECIFIC_GENES	61	3	15632	61
0.001735	-6.36	MACLACHLAN_BRCA1_TARGETS_DN	MSigDB lists	MACLACHLAN_BRCA1_TARGETS_DN	16	2	15632	61
0.001735	-6.36	GO_STEROL_TRANSPORTER_ACTIVITY	MSigDB lists	GO_STEROL_TRANSPORTER_ACTIVITY	16	2	15632	61
0.001735	-6.36	YIH_RESPONSE_TO_ARSENITE_C4	MSigDB lists	YIH_RESPONSE_TO_ARSENITE_C4	16	2	15632	61
0.001789	-6.33	whole membrane	cellular component	GO:0098805	1093	10	20747	64
0.00179	-6.33	regulation of leukocyte differentiation	biological process	GO:1902105	296	5	20694	61
0.00179	-6.33	lipid localization	biological process	GO:0010876	296	5	20694	61
0.001791	-6.33	MYB_Q6	MSigDB lists	MYB_Q6	224	5	15632	61
0.001832	-6.3	cytoplasm	cellular component	GO:0005737	10716	45	20747	64
0.001833	-6.3	regulation of transcription by RNA polymerase II	biological process	GO:0006357	2015	14	20694	61
0.001847	-6.29	cell junction organization	biological process	GO:0034330	177	4	20694	61
0.001852	-6.29	RGAGGAARY_PU1_Q6	MSigDB lists	RGAGGAARY_PU1_Q6	453	7	15632	61
0.001862	-6.29	LMO2COM_02	MSigDB lists	LMO2COM_02	226	5	15632	61
0.001872	-6.28	tau protein binding	molecular function	GO:0048156	21	2	20217	62
0.001894	-6.27	regulation of cell junction assembly	biological process	GO:1901888	83	3	20694	61
0.001901	-6.27	negative regulation of viral entry into host cell	biological process	GO:0046597	22	2	20694	61
0.001903	-6.26	regulation of cellular biosynthetic process	biological process	GO:0031326	3511	20	20694	61
0.001941	-6.24	Nck1 (non-catalytic region of tyrosine kinase adaptor protein 1)	protein interactions	17973	13	2	7778	40
0.001949	-6.24	WELCSH_BRCA1_TARGETS_DN	MSigDB lists	WELCSH_BRCA1_TARGETS_DN	136	4	15632	61
0.001962	-6.23	GO_POSITIVE_REGULATION_OF_STEROL_TRANSPORT	MSigDB lists	GO_POSITIVE_REGULATION_OF_STEROL_TRANSPORT	17	2	15632	61
0.001962	-6.23	VERNELL_RETINOBLASTOMA_PATHWAY_DN	MSigDB lists	VERNELL_RETINOBLASTOMA_PATHWAY_DN	17	2	15632	61
0.001962	-6.23	GO_NITRIC_OXIDE_MEDIATED_SIGNAL_TRANSDUCTION	MSigDB lists	GO_NITRIC_OXIDE_MEDIATED_SIGNAL_TRANSDUCTION	17	2	15632	61
0.001962	-6.23	GO_NEGATIVE_REGULATION_OF_ALCOHOL_BIOSYNTHETIC_PROCESS	MSigDB lists	GO_NEGATIVE_REGULATION_OF_ALCOHOL_BIOSYNTHETIC_PROCESS	17	2	15632	61
0.001962	-6.23	GO_NEGATIVE_REGULATION_OF_LIPID_STORAGE	MSigDB lists	GO_NEGATIVE_REGULATION_OF_LIPID_STORAGE	17	2	15632	61
0.001962	-6.23	GO_NEGATIVE_REGULATION_OF_CELL_PROLIFERATION	MSigDB lists	GO_NEGATIVE_REGULATION_OF_CELL_PROLIFERATION	589	8	15632	61
0.001967	-6.23	MODULE_1	MSigDB lists	MODULE_1	337	6	15632	61
0.002002	-6.21	HALLMARK_UV_RESPONSE_DN	MSigDB lists	HALLMARK_UV_RESPONSE_DN	137	4	15632	61
0.002002	-6.21	GO_RAS_PROTEIN_SIGNAL_TRANSDUCTION	MSigDB lists	GO_RAS_PROTEIN_SIGNAL_TRANSDUCTION	137	4	15632	61
0.00201	-6.21	VERHAAK_AML_WITH_NPM1_MUTATED_DN	MSigDB lists	VERHAAK_AML_WITH_NPM1_MUTATED_DN	230	5	15632	61
0.002012	-6.21	regulation of molecular function	biological process	GO:0065009	2757	17	20694	61
0.002027	-6.2	regulation of protein tyrosine kinase activity	biological process	GO:0061097	85	3	20694	61
0.002027	-6.2	negative regulation of response to wounding	biological process	GO:1903035	85	3	20694	61
0.002027	-6.2	ventricular septum development	biological process	GO:0003281	85	3	20694	61
0.002027	-6.2	leukocyte homeostasis	biological process	GO:0001776	85	3	20694	61
0.002027	-6.2	cardiac septum morphogenesis	biological process	GO:0060411	85	3	20694	61
0.002055	-6.19	BIDUS_METASTASIS_DN	MSigDB lists	BIDUS_METASTASIS_DN	138	4	15632	61
0.002078	-6.18	response to type I interferon	biological process	GO:0034340	23	2	20694	61
0.002078	-6.18	cholesterol efflux	biological process	GO:0033344	23	2	20694	61
0.002078	-6.18	regulation of cholesterol efflux	biological process	GO:0010874	23	2	20694	61
0.002079	-6.18	PID_HIF1_TFPATHWAY	MSigDB lists	PID_HIF1_TFPATHWAY	65	3	15632	61
0.002079	-6.18	GO_REGULATION_OF_CELL_JUNCTION_ASSEMBLY	MSigDB lists	GO_REGULATION_OF_CELL_JUNCTION_ASSEMBLY	65	3	15632	61
0.002085	-6.17	regulation of neurotransmitter transport	biological process	GO:0051588	183	4	20694	61
0.002092	-6.17	regulation of kinase activity	biological process	GO:0043549	787	8	20694	61
0.002092	-6.17	cell adhesion	biological process	GO:0007155	787	8	20694	61
0.002093	-6.17	response to organic substance	biological process	GO:0010033	2767	17	20694	61
0.002166	-6.13	SHETH_LIVER_CANCER_VS_TXNIP_LOSS_PAM2	MSigDB lists	SHETH_LIVER_CANCER_VS_TXNIP_LOSS_PAM2	140	4	15632	61
0.002167	-6.13	BOYLAN_MULTIPLE_MYELOMA_C_D_DN	MSigDB lists	BOYLAN_MULTIPLE_MYELOMA_C_D_DN	234	5	15632	61
0.002169	-6.13	positive regulation of cell morphogenesis involved in differentiation	biological process	GO:0010770	185	4	20694	61
0.002201	-6.12	GO_ATRIOVENTRICULAR_VALVE_DEVELOPMENT	MSigDB lists	GO_ATRIOVENTRICULAR_VALVE_DEVELOPMENT	18	2	15632	61
0.002201	-6.12	SUH_COEXPRESSED_WITH_ID1_AND_ID2_UP	MSigDB lists	SUH_COEXPRESSED_WITH_ID1_AND_ID2_UP	18	2	15632	61
0.002201	-6.12	HOFMANN_MYELODYSPLASTIC_SYNDROM_RISK_DN	MSigDB lists	HOFMANN_MYELODYSPLASTIC_SYNDROM_RISK_DN	18	2	15632	61
0.002201	-6.12	GO_MEGAKARYOCYTE_DIFFERENTIATION	MSigDB lists	GO_MEGAKARYOCYTE_DIFFERENTIATION	18	2	15632	61
0.002201	-6.12	GO_MAST_CELL_MEDIATED_IMMUNITY	MSigDB lists	GO_MAST_CELL_MEDIATED_IMMUNITY	18	2	15632	61
0.002201	-6.12	REACTOME_INTRINSIC_PATHWAY	MSigDB lists	REACTOME_INTRINSIC_PATHWAY	18	2	15632	61
0.002238	-6.1	positive regulation of reproductive process	biological process	GO:2000243	88	3	20694	61
0.002245	-6.1	CUI_TCF21_TARGETS_2_DN	MSigDB lists	CUI_TCF21_TARGETS_2_DN	744	9	15632	61
0.002253	-6.1	DUTERTRE_ESTRADIOL_RESPONSE_24HR_DN	MSigDB lists	DUTERTRE_ESTRADIOL_RESPONSE_24HR_DN	469	7	15632	61
0.002257	-6.09	Ash2l (ASH2 like histone lysine methyltransferase complex subunit)	protein interactions	23808	14	2	7778	40
0.002257	-6.09	Enah (ENAH actin regulator)	protein interactions	13800	14	2	7778	40
0.002262	-6.09	response to interferon-alpha	biological process	GO:0035455	24	2	20694	61
0.002262	-6.09	regulation of establishment or maintenance of cell polarity	biological process	GO:0032878	24	2	20694	61
0.002262	-6.09	regulation of gonad development	biological process	GO:1905939	24	2	20694	61
0.002262	-6.09	atrioventricular valve morphogenesis	biological process	GO:0003181	24	2	20694	61
0.00228	-6.08	biological adhesion	biological process	GO:0022610	798	8	20694	61
0.00229	-6.08	MIYAGAWA_TARGETS_OF_EWSR1_ETS_FUSIONS_UP	MSigDB lists	MIYAGAWA_TARGETS_OF_EWSR1_ETS_FUSIONS_UP	237	5	15632	61
0.002311	-6.07	positive regulation of lipid localization	biological process	GO:1905954	89	3	20694	61
0.00234	-6.06	GO_ORGANIC_HYDROXY_COMPOUND_TRANSPORT	MSigDB lists	GO_ORGANIC_HYDROXY_COMPOUND_TRANSPORT	143	4	15632	61
0.002344	-6.06	Organic cation/anion/zwitterion transport	REACTOME pathways	R-MMU-549132	15	2	8608	42
0.002344	-6.06	p130Cas linkage to MAPK signaling for integrins	REACTOME pathways	R-MMU-372708	15	2	8608	42
0.002344	-6.06	GRB2:SOS provides linkage to MAPK signaling for Integrins	REACTOME pathways	R-MMU-354194	15	2	8608	42
0.002366	-6.05	GNF2_PTPRC	MSigDB lists	GNF2_PTPRC	68	3	15632	61
0.002375	-6.04	HUTTMANN_B_CLL_POOR_SURVIVAL_UP	MSigDB lists	HUTTMANN_B_CLL_POOR_SURVIVAL_UP	239	5	15632	61
0.002389	-6.04	regulation of regulated secretory pathway	biological process	GO:1903305	190	4	20694	61
0.002417	-6.03	cellular developmental process	biological process	GO:0048869	3848	21	20694	61
0.002419	-6.02	E12_Q6	MSigDB lists	E12_Q6	240	5	15632	61
0.002424	-6.02	negative regulation of nitrogen compound metabolic process	biological process	GO:0051172	2313	15	20694	61
0.002454	-6.01	GO_REGULATION_OF_MACROPHAGE_DIFFERENTIATION	MSigDB lists	GO_REGULATION_OF_MACROPHAGE_DIFFERENTIATION	19	2	15632	61
0.002454	-6.01	GO_PHOSPHATIDYLINOSITOL_3_4_BISPHOSPHATE_BINDING	MSigDB lists	GO_PHOSPHATIDYLINOSITOL_3_4_BISPHOSPHATE_BINDING	19	2	15632	61
0.002454	-6.01	GO_REGULATION_OF_CHOLESTEROL_EFFLUX	MSigDB lists	GO_REGULATION_OF_CHOLESTEROL_EFFLUX	19	2	15632	61
0.002454	-6.01	GO_BONE_CELL_DEVELOPMENT	MSigDB lists	GO_BONE_CELL_DEVELOPMENT	19	2	15632	61
0.002454	-6.01	GO_BLOOD_COAGULATION_INTRINSIC_PATHWAY	MSigDB lists	GO_BLOOD_COAGULATION_INTRINSIC_PATHWAY	19	2	15632	61
0.002455	-6.01	positive regulation of blood coagulation	biological process	GO:0030194	25	2	20694	61
0.002455	-6.01	positive regulation of hemostasis	biological process	GO:1900048	25	2	20694	61
0.002455	-6.01	positive regulation of sterol transport	biological process	GO:0032373	25	2	20694	61
0.002455	-6.01	positive regulation of cholesterol transport	biological process	GO:0032376	25	2	20694	61
0.002481	-6	GO_CELL_CELL_JUNCTION	MSigDB lists	GO_CELL_CELL_JUNCTION	353	6	15632	61
0.002483	-6	regulation of transcription, DNA-templated	biological process	GO:0006355	2811	17	20694	61
0.002522	-5.98	GSE17974_0H_VS_24H_IN_VITRO_ACT_CD4_TCELL_UP	MSigDB lists	GSE17974_0H_VS_24H_IN_VITRO_ACT_CD4_TCELL_UP	146	4	15632	61
0.002542	-5.97	import into cell	biological process	GO:0098657	469	6	20694	61
0.002546	-5.97	positive regulation of ion transport	biological process	GO:0043270	321	5	20694	61
0.00257	-5.96	LINDVALL_IMMORTALIZED_BY_TERT_UP	MSigDB lists	LINDVALL_IMMORTALIZED_BY_TERT_UP	70	3	15632	61
0.00257	-5.96	GO_REGULATION_OF_ACTIN_FILAMENT_BUNDLE_ASSEMBLY	MSigDB lists	GO_REGULATION_OF_ACTIN_FILAMENT_BUNDLE_ASSEMBLY	70	3	15632	61
0.002576	-5.96	positive regulation of peptidyl-tyrosine phosphorylation	biological process	GO:0050731	194	4	20694	61
0.002585	-5.96	GSE17974_CTRL_VS_ACT_IL4_AND_ANTI_IL12_12H_CD4_TCELL_UP	MSigDB lists	GSE17974_CTRL_VS_ACT_IL4_AND_ANTI_IL12_12H_CD4_TCELL_UP	147	4	15632	61
0.002593	-5.95	regulation of cellular protein metabolic process	biological process	GO:0032268	2573	16	20694	61
0.002596	-5.95	Smarce1 (SWI/SNF related, matrix associated, actin dependent regulator of chromatin, subfamily e, member 1)	protein interactions	57376	15	2	7778	40
0.002618	-5.95	SMID_BREAST_CANCER_BASAL_DN	MSigDB lists	SMID_BREAST_CANCER_BASAL_DN	617	8	15632	61
0.002644	-5.94	MCBRYAN_PUBERTAL_BREAST_4_5WK_UP	MSigDB lists	MCBRYAN_PUBERTAL_BREAST_4_5WK_UP	245	5	15632	61
0.00265	-5.93	PASQUALUCCI_LYMPHOMA_BY_GC_STAGE_DN	MSigDB lists	PASQUALUCCI_LYMPHOMA_BY_GC_STAGE_DN	148	4	15632	61
0.002653	-5.93	receptor signaling complex adaptor activity	molecular function	GO:0030159	25	2	20217	62
0.002654	-5.93	embryonic hemopoiesis	biological process	GO:0035162	26	2	20694	61
0.002654	-5.93	platelet aggregation	biological process	GO:0070527	26	2	20694	61
0.002676	-5.92	MODULE_213	MSigDB lists	MODULE_213	71	3	15632	61
0.002689	-5.92	mouse chr14 E2.1|14 48.25 cM	chromosome location	mouse chr14 E2.1|14 48.25 cM	1	1	24173	65
0.002689	-5.92	mouse chr10 B1|10 20.51 cM	chromosome location	mouse chr10 B1|10 20.51 cM	1	1	24173	65
0.002689	-5.92	mouse chr9 A4|9 20.78 cM	chromosome location	mouse chr9 A4|9 20.78 cM	1	1	24173	65
0.002689	-5.92	mouse chr15 F3|15 58.62 cM	chromosome location	mouse chr15 F3|15 58.62 cM	1	1	24173	65
0.002689	-5.92	mouse chr12 A1.1|12 6.14 cM	chromosome location	mouse chr12 A1.1|12 6.14 cM	1	1	24173	65
0.002689	-5.92	mouse chr9 A4|9 17.74 cM	chromosome location	mouse chr9 A4|9 17.74 cM	1	1	24173	65
0.002689	-5.92	mouse chr6 G1|6 64.58 cM	chromosome location	mouse chr6 G1|6 64.58 cM	1	1	24173	65
0.002689	-5.92	mouse chr11 A3.1|11 11.11 cM	chromosome location	mouse chr11 A3.1|11 11.11 cM	1	1	24173	65
0.002689	-5.92	mouse chr14 D2|14 36.71 cM	chromosome location	mouse chr14 D2|14 36.71 cM	1	1	24173	65
0.002689	-5.92	mouse chr11 B4|11 45.09 cM	chromosome location	mouse chr11 B4|11 45.09 cM	1	1	24173	65
0.002689	-5.92	mouse chr13 A3.1|13 12.87 cM	chromosome location	mouse chr13 A3.1|13 12.87 cM	1	1	24173	65
0.002689	-5.92	mouse chr17 E2|17 45.2 cM	chromosome location	mouse chr17 E2|17 45.2 cM	1	1	24173	65
0.002689	-5.92	mouse chr4 D2.1|4 54.61 cM	chromosome location	mouse chr4 D2.1|4 54.61 cM	1	1	24173	65
0.002689	-5.92	mouse chr3 F2.1|3 41.93 cM	chromosome location	mouse chr3 F2.1|3 41.93 cM	1	1	24173	65
0.002689	-5.92	mouse chr18 E2|18 43.89 cM	chromosome location	mouse chr18 E2|18 43.89 cM	1	1	24173	65
0.002689	-5.92	mouse chr17 A1|17 8.52 cM	chromosome location	mouse chr17 A1|17 8.52 cM	1	1	24173	65
0.002689	-5.92	mouse chr13 A5|13 21.73 cM	chromosome location	mouse chr13 A5|13 21.73 cM	1	1	24173	65
0.002689	-5.92	mouse chr6 B1|6 17.85 cM	chromosome location	mouse chr6 B1|6 17.85 cM	1	1	24173	65
0.002689	-5.92	mouse chr11 E1|11 67.84 cM	chromosome location	mouse chr11 E1|11 67.84 cM	1	1	24173	65
0.002689	-5.92	mouse chr16 C4|16 53.7 cM	chromosome location	mouse chr16 C4|16 53.7 cM	1	1	24173	65
0.002689	-5.92	mouse chr3 F2.1|3 40.51 cM	chromosome location	mouse chr3 F2.1|3 40.51 cM	1	1	24173	65
0.002689	-5.92	mouse chr13 D1|13 50.21 cM	chromosome location	mouse chr13 D1|13 50.21 cM	1	1	24173	65
0.002689	-5.92	mouse chr6 D1|6 39.2 cM	chromosome location	mouse chr6 D1|6 39.2 cM	1	1	24173	65
0.002689	-5.92	mouse chr19 A|19 3.86 cM	chromosome location	mouse chr19 A|19 3.86 cM	1	1	24173	65
0.002705	-5.91	GO_CELL_JUNCTION	MSigDB lists	GO_CELL_JUNCTION	1076	11	15632	61
0.002715	-5.91	GSE2706_R848_VS_R848_AND_LPS_8H_STIM_DC_UP	MSigDB lists	GSE2706_R848_VS_R848_AND_LPS_8H_STIM_DC_UP	149	4	15632	61
0.00272	-5.91	GO_MACROMOLECULAR_COMPLEX_REMODELING	MSigDB lists	GO_MACROMOLECULAR_COMPLEX_REMODELING	20	2	15632	61
0.00272	-5.91	PID_ECADHERIN_KERATINOCYTE_PATHWAY	MSigDB lists	PID_ECADHERIN_KERATINOCYTE_PATHWAY	20	2	15632	61
0.00272	-5.91	GO_MONOAMINE_TRANSPORT	MSigDB lists	GO_MONOAMINE_TRANSPORT	20	2	15632	61
0.00272	-5.91	WANG_IMMORTALIZED_BY_HOXA9_AND_MEIS1_DN	MSigDB lists	WANG_IMMORTALIZED_BY_HOXA9_AND_MEIS1_DN	20	2	15632	61
0.00272	-5.91	GO_MAST_CELL_GRANULE	MSigDB lists	GO_MAST_CELL_GRANULE	20	2	15632	61
0.00272	-5.91	BRACHAT_RESPONSE_TO_CISPLATIN	MSigDB lists	BRACHAT_RESPONSE_TO_CISPLATIN	20	2	15632	61
0.00272	-5.91	GO_RESPONSE_TO_LIPOPROTEIN_PARTICLE	MSigDB lists	GO_RESPONSE_TO_LIPOPROTEIN_PARTICLE	20	2	15632	61
0.00272	-5.91	WELCH_GATA1_TARGETS	MSigDB lists	WELCH_GATA1_TARGETS	20	2	15632	61
0.002736	-5.9	positive regulation of protein kinase activity	biological process	GO:0045860	476	6	20694	61
0.002757	-5.89	positive regulation of cell activation	biological process	GO:0050867	327	5	20694	61
0.002758	-5.89	animal organ development	biological process	GO:0048513	3094	18	20694	61
0.002781	-5.88	GSE13547_2H_VS_12_H_ANTI_IGM_STIM_ZFX_KO_BCELL_UP	MSigDB lists	GSE13547_2H_VS_12_H_ANTI_IGM_STIM_ZFX_KO_BCELL_UP	150	4	15632	61
0.002781	-5.88	GSE17974_0H_VS_12H_IN_VITRO_ACT_CD4_TCELL_UP	MSigDB lists	GSE17974_0H_VS_12H_IN_VITRO_ACT_CD4_TCELL_UP	150	4	15632	61
0.002785	-5.88	GO_GLIAL_CELL_DEVELOPMENT	MSigDB lists	GO_GLIAL_CELL_DEVELOPMENT	72	3	15632	61
0.002785	-5.88	HOFFMANN_PRE_BI_TO_LARGE_PRE_BII_LYMPHOCYTE_DN	MSigDB lists	HOFFMANN_PRE_BI_TO_LARGE_PRE_BII_LYMPHOCYTE_DN	72	3	15632	61
0.002787	-5.88	GO_LEUKOCYTE_CELL_CELL_ADHESION	MSigDB lists	GO_LEUKOCYTE_CELL_CELL_ADHESION	248	5	15632	61
0.002809	-5.87	ETSDOMAIN	prints domains	PR00454	26	2	5821	18
0.002861	-5.86	monoamine transport	biological process	GO:0015844	27	2	20694	61
0.002861	-5.86	mast cell activation	biological process	GO:0045576	27	2	20694	61
0.002861	-5.86	atrioventricular valve development	biological process	GO:0003171	27	2	20694	61
0.002861	-5.86	cellular response to lipoprotein particle stimulus	biological process	GO:0071402	27	2	20694	61
0.002874	-5.85	vascular process in circulatory system	biological process	GO:0003018	200	4	20694	61
0.00289	-5.85	regulation of RNA metabolic process	biological process	GO:0051252	3107	18	20694	61
0.002891	-5.85	GO_CELL_PROLIFERATION	MSigDB lists	GO_CELL_PROLIFERATION	627	8	15632	61
0.002898	-5.84	kinase binding	molecular function	GO:0019900	797	8	20217	62
0.002948	-5.83	regulation of N-terminal peptidyl-lysine acetylation	biological process	GO:2000759	1	1	20694	61
0.002948	-5.83	negative regulation of mast cell differentiation	biological process	GO:0060377	1	1	20694	61
0.002948	-5.83	negative regulation of presynaptic membrane organization	biological process	GO:1901630	1	1	20694	61
0.002948	-5.83	positive regulation of opioid receptor signaling pathway	biological process	GO:2000476	1	1	20694	61
0.002948	-5.83	regulation of platelet formation	biological process	GO:1905219	1	1	20694	61
0.002948	-5.83	basophil homeostasis	biological process	GO:1990960	1	1	20694	61
0.002948	-5.83	intermediate-density lipoprotein particle clearance	biological process	GO:0071831	1	1	20694	61
0.002948	-5.83	phospholipase C-inhibiting G protein-coupled receptor signaling pathway	biological process	GO:0030845	1	1	20694	61
0.002948	-5.83	negative regulation of interleukin-4 biosynthetic process	biological process	GO:0045403	1	1	20694	61
0.002948	-5.83	positive regulation of heparan sulfate proteoglycan binding	biological process	GO:1905860	1	1	20694	61
0.002948	-5.83	regulation of adenylate cyclase-inhibiting opioid receptor signaling pathway	biological process	GO:1900729	1	1	20694	61
0.002948	-5.83	positive regulation of lipid transport across blood-brain barrier	biological process	GO:1903002	1	1	20694	61
0.002948	-5.83	positive regulation of N-terminal peptidyl-lysine acetylation	biological process	GO:2000761	1	1	20694	61
0.002948	-5.83	memory T cell proliferation	biological process	GO:0061485	1	1	20694	61
0.002948	-5.83	cellular response to glycine	biological process	GO:1905430	1	1	20694	61
0.002948	-5.83	histamine uptake	biological process	GO:0051615	1	1	20694	61
0.002948	-5.83	regulation of heparan sulfate proteoglycan binding	biological process	GO:1905858	1	1	20694	61
0.002948	-5.83	positive regulation of heparan sulfate binding	biological process	GO:1905855	1	1	20694	61
0.002948	-5.83	response to singlet oxygen	biological process	GO:0000304	1	1	20694	61
0.002948	-5.83	cellular response to tumor cell	biological process	GO:0071228	1	1	20694	61
0.002948	-5.83	positive regulation of platelet formation	biological process	GO:1905221	1	1	20694	61
0.002948	-5.83	regulation of lipid transport across blood-brain barrier	biological process	GO:1903000	1	1	20694	61
0.002948	-5.83	regulation of heparan sulfate binding	biological process	GO:1905853	1	1	20694	61
0.002948	-5.83	regulation of inositol-polyphosphate 5-phosphatase activity	biological process	GO:0010924	1	1	20694	61
0.002948	-5.83	regulation of cellular response to very-low-density lipoprotein particle stimulus	biological process	GO:1905890	1	1	20694	61
0.002948	-5.83	eosinophil homeostasis	biological process	GO:1990959	1	1	20694	61
0.002948	-5.83	positive regulation of inositol-polyphosphate 5-phosphatase activity	biological process	GO:0010925	1	1	20694	61
0.002948	-5.83	negative regulation of renin secretion into blood stream	biological process	GO:1900134	1	1	20694	61
0.002948	-5.83	regulation of cell diameter	biological process	GO:0060305	1	1	20694	61
0.002948	-5.83	positive regulation of adenylate cyclase-inhibiting opioid receptor signaling pathway	biological process	GO:1900731	1	1	20694	61
0.002999	-5.81	NUMATA_CSF3_SIGNALING_VIA_STAT3	MSigDB lists	NUMATA_CSF3_SIGNALING_VIA_STAT3	21	2	15632	61
0.002999	-5.81	PARK_TRETINOIN_RESPONSE_AND_RARA_PLZF_FUSION	MSigDB lists	PARK_TRETINOIN_RESPONSE_AND_RARA_PLZF_FUSION	21	2	15632	61
0.00301	-5.81	GO_POSITIVE_REGULATION_OF_MYELOID_CELL_DIFFERENTIATION	MSigDB lists	GO_POSITIVE_REGULATION_OF_MYELOID_CELL_DIFFERENTIATION	74	3	15632	61
0.003032	-5.8	negative regulation of cell activation	biological process	GO:0050866	203	4	20694	61
0.003043	-5.79	regulation of nucleic acid-templated transcription	biological process	GO:1903506	2865	17	20694	61
0.00305	-5.79	VECCHI_GASTRIC_CANCER_EARLY_UP	MSigDB lists	VECCHI_GASTRIC_CANCER_EARLY_UP	368	6	15632	61
0.003058	-5.79	ESC_J1_UP_EARLY.V1_UP	MSigDB lists	ESC_J1_UP_EARLY.V1_UP	154	4	15632	61
0.003058	-5.79	GSE6259_33D1_POS_VS_DEC205_POS_SPLENIC_DC_UP	MSigDB lists	GSE6259_33D1_POS_VS_DEC205_POS_SPLENIC_DC_UP	154	4	15632	61
0.003062	-5.79	embryonic organ development	biological process	GO:0048568	487	6	20694	61
0.003067	-5.79	ATPase-coupled sterol transmembrane transporter activity	molecular function	GO:0034041	1	1	20217	62
0.003067	-5.79	metal chelating activity	molecular function	GO:0046911	1	1	20217	62
0.003067	-5.79	thromboxane-A synthase activity	molecular function	GO:0004796	1	1	20217	62
0.003067	-5.79	thrombopoietin receptor activity	molecular function	GO:0038164	1	1	20217	62
0.003075	-5.78	positive regulation of coagulation	biological process	GO:0050820	28	2	20694	61
0.003075	-5.78	lens morphogenesis in camera-type eye	biological process	GO:0002089	28	2	20694	61
0.003077	-5.78	regulation of RNA biosynthetic process	biological process	GO:2001141	2868	17	20694	61
0.003091	-5.78	phosphatidylinositol-3,4-bisphosphate binding	molecular function	GO:0043325	27	2	20217	62
0.003092	-5.78	P2X1RECEPTOR	prints domains	PR01308	1	1	5821	18
0.003092	-5.78	THROMBINR	prints domains	PR00908	1	1	5821	18
0.003092	-5.78	LATPROTEIN	prints domains	PR01781	1	1	5821	18
0.003123	-5.77	Ets_dom	interpro domains	IPR000418	26	2	19984	64
0.003128	-5.77	Ets	pfam domains	PF00178	26	2	18711	60
0.00313	-5.77	ELVIDGE_HYPOXIA_UP	MSigDB lists	ELVIDGE_HYPOXIA_UP	155	4	15632	61
0.00313	-5.77	MODULE_197	MSigDB lists	MODULE_197	155	4	15632	61
0.00313	-5.77	BROWNE_HCMV_INFECTION_18HR_DN	MSigDB lists	BROWNE_HCMV_INFECTION_18HR_DN	155	4	15632	61
0.003134	-5.77	modulation of chemical synaptic transmission	biological process	GO:0050804	658	7	20694	61
0.00316	-5.76	regulation of trans-synaptic signaling	biological process	GO:0099177	659	7	20694	61
0.003185	-5.75	MODULE_64	MSigDB lists	MODULE_64	499	7	15632	61
0.003203	-5.74	VAMP5_R-SNARE_	interpro domains	IPR042581	1	1	19984	64
0.003203	-5.74	PLEK1_DEP	interpro domains	IPR037371	1	1	19984	64
0.003203	-5.74	DDAH2	interpro domains	IPR033202	1	1	19984	64
0.003203	-5.74	RhoGAP6	interpro domains	IPR030772	1	1	19984	64
0.003203	-5.74	Vamp5	interpro domains	IPR042166	1	1	19984	64
0.003203	-5.74	UNC119_homologue_A	interpro domains	IPR032977	1	1	19984	64
0.003203	-5.74	NRIP1_RD3	interpro domains	IPR031407	1	1	19984	64
0.003203	-5.74	DAPP1_SH2	interpro domains	IPR035843	1	1	19984	64
0.003203	-5.74	CORO2A	interpro domains	IPR027335	1	1	19984	64
0.003203	-5.74	PF4	interpro domains	IPR027222	1	1	19984	64
0.003203	-5.74	NF-E2_p45	interpro domains	IPR029853	1	1	19984	64
0.003203	-5.74	GATA-2	interpro domains	IPR029522	1	1	19984	64
0.003203	-5.74	Fli-1	interpro domains	IPR035575	1	1	19984	64
0.003203	-5.74	Myc_target_1	interpro domains	IPR029180	1	1	19984	64
0.003203	-5.74	NRIP1_RD1	interpro domains	IPR031405	1	1	19984	64
0.003203	-5.74	NDRG1	interpro domains	IPR030693	1	1	19984	64
0.003203	-5.74	PTPRCAP	interpro domains	IPR016553	1	1	19984	64
0.003203	-5.74	Integrin_beta-3	interpro domains	IPR027068	1	1	19984	64
0.003203	-5.74	P2X1_purnocptor	interpro domains	IPR003044	1	1	19984	64
0.003203	-5.74	Pigment_permease/Abcg	interpro domains	IPR005284	1	1	19984	64
0.003203	-5.74	NRIP1	interpro domains	IPR026649	1	1	19984	64
0.003203	-5.74	DLG3_SH3	interpro domains	IPR035763	1	1	19984	64
0.003203	-5.74	Thrmbn_rcpt	interpro domains	IPR000935	1	1	19984	64
0.003203	-5.74	Linker_for_activat_Tcells_prot	interpro domains	IPR008359	1	1	19984	64
0.003203	-5.74	CD9_LEL	interpro domains	IPR042055	1	1	19984	64
0.003203	-5.74	S100-A10	interpro domains	IPR028476	1	1	19984	64
0.003203	-5.74	NRIP1_RD4	interpro domains	IPR031408	1	1	19984	64
0.003203	-5.74	SAM_PNT-FLI-1	interpro domains	IPR035573	1	1	19984	64
0.003203	-5.74	Fyn/Yrk_SH3	interpro domains	IPR035750	1	1	19984	64
0.003203	-5.74	GMFG	interpro domains	IPR030076	1	1	19984	64
0.003203	-5.74	NRIP1_RD2	interpro domains	IPR031406	1	1	19984	64
0.003203	-5.74	UEDA_PERIFERAL_CLOCK	MSigDB lists	UEDA_PERIFERAL_CLOCK	156	4	15632	61
0.003207	-5.74	PTPRCAP	pfam domains	PF15713	1	1	18711	60
0.003207	-5.74	NRIP1_repr_1	pfam domains	PF15687	1	1	18711	60
0.003207	-5.74	LAT	pfam domains	PF15234	1	1	18711	60
0.003207	-5.74	NRIP1_repr_2	pfam domains	PF15688	1	1	18711	60
0.003207	-5.74	NRIP1_repr_3	pfam domains	PF15689	1	1	18711	60
0.003207	-5.74	Myc_target_1	pfam domains	PF15179	1	1	18711	60
0.003207	-5.74	NRIP1_repr_4	pfam domains	PF15690	1	1	18711	60
0.003213	-5.74	positive regulation of cell development	biological process	GO:0010720	661	7	20694	61
0.003216	-5.74	artery development	biological process	GO:0060840	100	3	20694	61
0.003221	-5.74	ETS_DOMAIN_2	prosite domains	PS00346	24	2	13278	47
0.003246	-5.73	CTCNANGTGNY_UNKNOWN	MSigDB lists	CTCNANGTGNY_UNKNOWN	76	3	15632	61
0.003246	-5.73	GO_PLATELET_ALPHA_GRANULE	MSigDB lists	GO_PLATELET_ALPHA_GRANULE	76	3	15632	61
0.003246	-5.73	GO_SECRETORY_GRANULE_MEMBRANE	MSigDB lists	GO_SECRETORY_GRANULE_MEMBRANE	76	3	15632	61
0.003258	-5.73	regulation of cell differentiation	biological process	GO:0045595	1908	13	20694	61
0.003259	-5.73	MODULE_75	MSigDB lists	MODULE_75	373	6	15632	61
0.003277	-5.72	GSE27859_MACROPHAGE_VS_CD11C_INT_F480_INT_DC_UP	MSigDB lists	GSE27859_MACROPHAGE_VS_CD11C_INT_F480_INT_DC_UP	157	4	15632	61
0.00329	-5.72	GO_POSITIVE_REGULATION_OF_STEROID_METABOLIC_PROCESS	MSigDB lists	GO_POSITIVE_REGULATION_OF_STEROID_METABOLIC_PROCESS	22	2	15632	61
0.00329	-5.72	GO_REGULATION_OF_CHOLESTEROL_METABOLIC_PROCESS	MSigDB lists	GO_REGULATION_OF_CHOLESTEROL_METABOLIC_PROCESS	22	2	15632	61
0.00329	-5.72	BIOCARTA_SPPA_PATHWAY	MSigDB lists	BIOCARTA_SPPA_PATHWAY	22	2	15632	61
0.00329	-5.72	AKL_HTLV1_INFECTION_UP	MSigDB lists	AKL_HTLV1_INFECTION_UP	22	2	15632	61
0.003297	-5.71	regulation of cholesterol metabolic process	biological process	GO:0090181	29	2	20694	61
0.003299	-5.71	regulation of cell morphogenesis involved in differentiation	biological process	GO:0010769	341	5	20694	61
0.003304	-5.71	cell-cell junction	cellular component	GO:0005911	472	6	20747	64
0.003331	-5.7	late endosome	cellular component	GO:0005770	199	4	20747	64
0.003346	-5.7	BOQUEST_STEM_CELL_CULTURED_VS_FRESH_UP	MSigDB lists	BOQUEST_STEM_CELL_CULTURED_VS_FRESH_UP	375	6	15632	61
0.003352	-5.7	HALLMARK_APOPTOSIS	MSigDB lists	HALLMARK_APOPTOSIS	158	4	15632	61
0.003352	-5.7	GSE17974_CTRL_VS_ACT_IL4_AND_ANTI_IL12_24H_CD4_TCELL_UP	MSigDB lists	GSE17974_CTRL_VS_ACT_IL4_AND_ANTI_IL12_24H_CD4_TCELL_UP	158	4	15632	61
0.003383	-5.69	regulation of actin cytoskeleton organization	biological process	GO:0032956	343	5	20694	61
0.003384	-5.69	HDL-mediated lipid transport	REACTOME pathways	R-MMU-194223	18	2	8608	42
0.003401	-5.68	regulation of calcium ion transport into cytosol	biological process	GO:0010522	102	3	20694	61
0.003401	-5.68	negative regulation of leukocyte differentiation	biological process	GO:1902106	102	3	20694	61
0.003407	-5.68	enzyme binding	molecular function	GO:0019899	2300	15	20217	62
0.003424	-5.68	synapse	cellular component	GO:0045202	1399	11	20747	64
0.003429	-5.68	DARWICHE_PAPILLOMA_RISK_HIGH_DN	MSigDB lists	DARWICHE_PAPILLOMA_RISK_HIGH_DN	159	4	15632	61
0.003429	-5.68	IL2_UP.V1_DN	MSigDB lists	IL2_UP.V1_DN	159	4	15632	61
0.003429	-5.68	SNF5_DN.V1_UP	MSigDB lists	SNF5_DN.V1_UP	159	4	15632	61
0.003429	-5.68	GSE46242_TH1_VS_ANERGIC_TH1_CD4_TCELL_UP	MSigDB lists	GSE46242_TH1_VS_ANERGIC_TH1_CD4_TCELL_UP	159	4	15632	61
0.003489	-5.66	GO_POSITIVE_REGULATION_OF_TRANSCRIPTION_FROM_RNA_POLYMERASE_II_PROMOTER	MSigDB lists	GO_POSITIVE_REGULATION_OF_TRANSCRIPTION_FROM_RNA_POLYMERASE_II_PROMOTER	950	10	15632	61
0.003496	-5.66	regulation of actin filament bundle assembly	biological process	GO:0032231	103	3	20694	61
0.003511	-5.65	regulation of supramolecular fiber organization	biological process	GO:1902903	346	5	20694	61
0.003526	-5.65	negative regulation of heart growth	biological process	GO:0061117	30	2	20694	61
0.003526	-5.65	negative regulation of cardiac muscle tissue growth	biological process	GO:0055022	30	2	20694	61
0.003526	-5.65	regulation of amyloid-beta formation	biological process	GO:1902003	30	2	20694	61
0.003571	-5.63	MODULE_3	MSigDB lists	MODULE_3	380	6	15632	61
0.003571	-5.63	MODULE_60	MSigDB lists	MODULE_60	380	6	15632	61
0.003586	-5.63	GO_BINDING_BRIDGING	MSigDB lists	GO_BINDING_BRIDGING	161	4	15632	61
0.003586	-5.63	GSE21927_C26GM_VS_4T1_TUMOR_MONOCYTE_BALBC_DN	MSigDB lists	GSE21927_C26GM_VS_4T1_TUMOR_MONOCYTE_BALBC_DN	161	4	15632	61
0.003592	-5.63	postsynapse organization	biological process	GO:0099173	104	3	20694	61
0.003595	-5.63	GO_POSITIVE_REGULATION_OF_COAGULATION	MSigDB lists	GO_POSITIVE_REGULATION_OF_COAGULATION	23	2	15632	61
0.003595	-5.63	GO_LYSOSOME_LOCALIZATION	MSigDB lists	GO_LYSOSOME_LOCALIZATION	23	2	15632	61
0.003595	-5.63	WALLACE_JAK2_TARGETS_UP	MSigDB lists	WALLACE_JAK2_TARGETS_UP	23	2	15632	61
0.003598	-5.63	endocytosis	biological process	GO:0006897	348	5	20694	61
0.003604	-5.63	trans-Golgi network transport vesicle	cellular component	GO:0030140	29	2	20747	64
0.003622	-5.62	GO_NEGATIVE_REGULATION_OF_LEUKOCYTE_DIFFERENTIATION	MSigDB lists	GO_NEGATIVE_REGULATION_OF_LEUKOCYTE_DIFFERENTIATION	79	3	15632	61
0.003622	-5.62	GO_CARDIAC_SEPTUM_DEVELOPMENT	MSigDB lists	GO_CARDIAC_SEPTUM_DEVELOPMENT	79	3	15632	61
0.003666	-5.61	TAKEDA_TARGETS_OF_NUP98_HOXA9_FUSION_10D_UP	MSigDB lists	TAKEDA_TARGETS_OF_NUP98_HOXA9_FUSION_10D_UP	162	4	15632	61
0.003732	-5.59	SH2	pfam domains	PF00017	97	3	18711	60
0.003744	-5.59	intracellular organelle	cellular component	GO:0043229	11712	47	20747	64
0.003747	-5.59	GSE25677_MPL_VS_R848_STIM_BCELL_DN	MSigDB lists	GSE25677_MPL_VS_R848_STIM_BCELL_DN	163	4	15632	61
0.003747	-5.59	GSE13411_NAIVE_VS_IGM_MEMORY_BCELL_UP	MSigDB lists	GSE13411_NAIVE_VS_IGM_MEMORY_BCELL_UP	163	4	15632	61
0.003755	-5.58	positive regulation of hydrolase activity	biological process	GO:0051345	680	7	20694	61
0.003762	-5.58	plasma lipoprotein particle organization	biological process	GO:0071827	31	2	20694	61
0.003762	-5.58	regulation of megakaryocyte differentiation	biological process	GO:0045652	31	2	20694	61
0.003775	-5.58	regulation of multicellular organismal development	biological process	GO:2000026	2178	14	20694	61
0.003776	-5.58	ETS_DOMAIN_3	prosite domains	PS50061	26	2	13278	47
0.003777	-5.58	ETS	smart domains	SM00413	26	2	9567	34
0.003816	-5.57	GO_POSITIVE_REGULATION_OF_MOLECULAR_FUNCTION	MSigDB lists	GO_POSITIVE_REGULATION_OF_MOLECULAR_FUNCTION	1648	14	15632	61
0.003845	-5.56	PEREZ_TP53_TARGETS	MSigDB lists	PEREZ_TP53_TARGETS	963	10	15632	61
0.003858	-5.56	GO_ESTABLISHMENT_OF_PROTEIN_LOCALIZATION	MSigDB lists	GO_ESTABLISHMENT_OF_PROTEIN_LOCALIZATION	1296	12	15632	61
0.003891	-5.55	regulation of synaptic vesicle exocytosis	biological process	GO:2000300	107	3	20694	61
0.003912	-5.54	GO_NEGATIVE_REGULATION_OF_LIPID_TRANSPORT	MSigDB lists	GO_NEGATIVE_REGULATION_OF_LIPID_TRANSPORT	24	2	15632	61
0.003912	-5.54	GO_CHOLESTEROL_EFFLUX	MSigDB lists	GO_CHOLESTEROL_EFFLUX	24	2	15632	61
0.003912	-5.54	ODONNELL_METASTASIS_DN	MSigDB lists	ODONNELL_METASTASIS_DN	24	2	15632	61
0.003912	-5.54	GO_SECRETORY_GRANULE_ORGANIZATION	MSigDB lists	GO_SECRETORY_GRANULE_ORGANIZATION	24	2	15632	61
0.003912	-5.54	PID_NECTIN_PATHWAY	MSigDB lists	PID_NECTIN_PATHWAY	24	2	15632	61
0.003914	-5.54	GSE2706_2H_VS_8H_R848_STIM_DC_UP	MSigDB lists	GSE2706_2H_VS_8H_R848_STIM_DC_UP	165	4	15632	61
0.003914	-5.54	GSE17974_2.5H_VS_72H_IL4_AND_ANTI_IL12_ACT_CD4_TCELL_DN	MSigDB lists	GSE17974_2.5H_VS_72H_IL4_AND_ANTI_IL12_ACT_CD4_TCELL_DN	165	4	15632	61
0.003914	-5.54	CTACTGT_MIR199A	MSigDB lists	CTACTGT_MIR199A	165	4	15632	61
0.003919	-5.54	system development	biological process	GO:0048731	4277	22	20694	61
0.003942	-5.54	WH_DNA-bd_sf	interpro domains	IPR036390	201	4	19984	64
0.003998	-5.52	amide transport	biological process	GO:0042886	1281	10	20694	61
0.003999	-5.52	GSE30971_CTRL_VS_LPS_STIM_MACROPHAGE_WBP7_HET_2H_DN	MSigDB lists	GSE30971_CTRL_VS_LPS_STIM_MACROPHAGE_WBP7_HET_2H_DN	166	4	15632	61
0.003999	-5.52	LEE_DIFFERENTIATING_T_LYMPHOCYTE	MSigDB lists	LEE_DIFFERENTIATING_T_LYMPHOCYTE	166	4	15632	61
0.004005	-5.52	lipid storage	biological process	GO:0019915	32	2	20694	61
0.004023	-5.52	BURTON_ADIPOGENESIS_9	MSigDB lists	BURTON_ADIPOGENESIS_9	82	3	15632	61
0.004023	-5.52	ELVIDGE_HIF1A_TARGETS_DN	MSigDB lists	ELVIDGE_HIF1A_TARGETS_DN	82	3	15632	61
0.004023	-5.52	GO_DOUBLE_STRANDED_DNA_BINDING	MSigDB lists	GO_DOUBLE_STRANDED_DNA_BINDING	662	8	15632	61
0.00404	-5.51	positive regulation of ERK1 and ERK2 cascade	biological process	GO:0070374	220	4	20694	61
0.004063	-5.51	sterol transporter activity	molecular function	GO:0015248	31	2	20217	62
0.004085	-5.5	GSE26488_CTRL_VS_PEPTIDE_INJECTION_OT2_THYMOCYTE_DN	MSigDB lists	GSE26488_CTRL_VS_PEPTIDE_INJECTION_OT2_THYMOCYTE_DN	167	4	15632	61
0.004085	-5.5	GSE40666_UNTREATED_VS_IFNA_STIM_STAT4_KO_EFFECTOR_CD8_TCELL_90MIN_DN	MSigDB lists	GSE40666_UNTREATED_VS_IFNA_STIM_STAT4_KO_EFFECTOR_CD8_TCELL_90MIN_DN	167	4	15632	61
0.004085	-5.5	GSE21927_SPLENIC_VS_TUMOR_MONOCYTES_FROM_C26GM_TUMOROUS_MICE_BALBC_DN	MSigDB lists	GSE21927_SPLENIC_VS_TUMOR_MONOCYTES_FROM_C26GM_TUMOROUS_MICE_BALBC_DN	167	4	15632	61
0.004098	-5.5	regulation of receptor-mediated endocytosis	biological process	GO:0048259	109	3	20694	61
0.004103	-5.5	positive regulation of kinase activity	biological process	GO:0033674	517	6	20694	61
0.004105	-5.5	negative regulation of nervous system development	biological process	GO:0051961	359	5	20694	61
0.004112	-5.49	melanosome	cellular component	GO:0042470	31	2	20747	64
0.004112	-5.49	postsynaptic density, intracellular component	cellular component	GO:0099092	31	2	20747	64
0.004112	-5.49	pigment granule	cellular component	GO:0048770	31	2	20747	64
0.004117	-5.49	negative regulation of transcription by RNA polymerase II	biological process	GO:0000122	879	8	20694	61
0.004134	-5.49	CTGCAGY_UNKNOWN	MSigDB lists	CTGCAGY_UNKNOWN	665	8	15632	61
0.004162	-5.48	KEGG_ECM_RECEPTOR_INTERACTION	MSigDB lists	KEGG_ECM_RECEPTOR_INTERACTION	83	3	15632	61
0.004162	-5.48	HALLMARK_IL6_JAK_STAT3_SIGNALING	MSigDB lists	HALLMARK_IL6_JAK_STAT3_SIGNALING	83	3	15632	61
0.00418	-5.48	regulation of cell morphogenesis	biological process	GO:0022604	519	6	20694	61
0.004199	-5.47	GATAAGR_GATA_C	MSigDB lists	GATAAGR_GATA_C	273	5	15632	61
0.004202	-5.47	regulation of transferase activity	biological process	GO:0051338	882	8	20694	61
0.004204	-5.47	embryonic placenta development	biological process	GO:0001892	110	3	20694	61
0.004209	-5.47	LEE_BMP2_TARGETS_UP	MSigDB lists	LEE_BMP2_TARGETS_UP	667	8	15632	61
0.004241	-5.46	REACTOME_LIPOPROTEIN_METABOLISM	MSigDB lists	REACTOME_LIPOPROTEIN_METABOLISM	25	2	15632	61
0.004255	-5.46	cardiac atrium morphogenesis	biological process	GO:0003209	33	2	20694	61
0.004255	-5.46	negative regulation of extrinsic apoptotic signaling pathway in absence of ligand	biological process	GO:2001240	33	2	20694	61
0.004255	-5.46	regulation of viral entry into host cell	biological process	GO:0046596	33	2	20694	61
0.004255	-5.46	negative regulation of signal transduction in absence of ligand	biological process	GO:1901099	33	2	20694	61
0.00426	-5.46	RTAAACA_FREAC2_01	MSigDB lists	RTAAACA_FREAC2_01	819	9	15632	61
0.004262	-5.46	GSE3982_MAST_CELL_VS_EFF_MEMORY_CD4_TCELL_DN	MSigDB lists	GSE3982_MAST_CELL_VS_EFF_MEMORY_CD4_TCELL_DN	169	4	15632	61
0.004262	-5.46	GSE360_T_GONDII_VS_M_TUBERCULOSIS_MAC_DN	MSigDB lists	GSE360_T_GONDII_VS_M_TUBERCULOSIS_MAC_DN	169	4	15632	61
0.004262	-5.46	GSE22886_UNSTIM_VS_STIM_MEMORY_TCELL_UP	MSigDB lists	GSE22886_UNSTIM_VS_STIM_MEMORY_TCELL_UP	169	4	15632	61
0.004262	-5.46	GSE21670_STAT3_KO_VS_WT_CD4_TCELL_TGFB_IL6_TREATED_UP	MSigDB lists	GSE21670_STAT3_KO_VS_WT_CD4_TCELL_TGFB_IL6_TREATED_UP	169	4	15632	61
0.004262	-5.46	GSE24634_TEFF_VS_TCONV_DAY5_IN_CULTURE_DN	MSigDB lists	GSE24634_TEFF_VS_TCONV_DAY5_IN_CULTURE_DN	169	4	15632	61
0.004304	-5.45	GO_REGULATION_OF_COAGULATION	MSigDB lists	GO_REGULATION_OF_COAGULATION	84	3	15632	61
0.004304	-5.45	GGCCAGT_MIR193A_MIR193B	MSigDB lists	GGCCAGT_MIR193A_MIR193B	84	3	15632	61
0.004318	-5.45	regulation of cell migration	biological process	GO:0030334	886	8	20694	61
0.004325	-5.44	macromolecule localization	biological process	GO:0033036	2211	14	20694	61
0.00433	-5.44	LI_INDUCED_T_TO_NATURAL_KILLER_UP	MSigDB lists	LI_INDUCED_T_TO_NATURAL_KILLER_UP	275	5	15632	61
0.004343	-5.44	Lipoprotein metabolism	REACTOME pathways	R-MMU-174824	68	3	8608	42
0.004352	-5.44	GSE17974_IL4_AND_ANTI_IL12_VS_UNTREATED_12H_ACT_CD4_TCELL_UP	MSigDB lists	GSE17974_IL4_AND_ANTI_IL12_VS_UNTREATED_12H_ACT_CD4_TCELL_UP	170	4	15632	61
0.004366	-5.43	FULCHER_INFLAMMATORY_RESPONSE_LECTIN_VS_LPS_DN	MSigDB lists	FULCHER_INFLAMMATORY_RESPONSE_LECTIN_VS_LPS_DN	396	6	15632	61
0.004426	-5.42	regulation of apoptotic process	biological process	GO:0042981	1518	11	20694	61
0.004443	-5.42	GSE9006_HEALTHY_VS_TYPE_1_DIABETES_PBMC_AT_DX_UP	MSigDB lists	GSE9006_HEALTHY_VS_TYPE_1_DIABETES_PBMC_AT_DX_UP	171	4	15632	61
0.004443	-5.42	GSE26495_NAIVE_VS_PD1HIGH_CD8_TCELL_DN	MSigDB lists	GSE26495_NAIVE_VS_PD1HIGH_CD8_TCELL_DN	171	4	15632	61
0.004443	-5.42	GSE360_HIGH_DOSE_B_MALAYI_VS_M_TUBERCULOSIS_MAC_DN	MSigDB lists	GSE360_HIGH_DOSE_B_MALAYI_VS_M_TUBERCULOSIS_MAC_DN	171	4	15632	61
0.004449	-5.41	GO_MYELOID_LEUKOCYTE_ACTIVATION	MSigDB lists	GO_MYELOID_LEUKOCYTE_ACTIVATION	85	3	15632	61
0.004449	-5.41	chr3q21	MSigDB lists	chr3q21	85	3	15632	61
0.004512	-5.4	positive regulation of peptidyl-lysine acetylation	biological process	GO:2000758	34	2	20694	61
0.004512	-5.4	positive regulation of T cell migration	biological process	GO:2000406	34	2	20694	61
0.004533	-5.4	regulation of cell-matrix adhesion	biological process	GO:0001952	113	3	20694	61
0.004541	-5.39	multicellular organism development	biological process	GO:0007275	4896	24	20694	61
0.004577	-5.39	GTP binding	molecular function	GO:0005525	354	5	20217	62
0.004583	-5.39	GO_REGULATION_OF_MEGAKARYOCYTE_DIFFERENTIATION	MSigDB lists	GO_REGULATION_OF_MEGAKARYOCYTE_DIFFERENTIATION	26	2	15632	61
0.004583	-5.39	GROSS_ELK3_TARGETS_UP	MSigDB lists	GROSS_ELK3_TARGETS_UP	26	2	15632	61
0.004583	-5.39	MODULE_318	MSigDB lists	MODULE_318	26	2	15632	61
0.004583	-5.39	GO_BLOOD_COAGULATION_FIBRIN_CLOT_FORMATION	MSigDB lists	GO_BLOOD_COAGULATION_FIBRIN_CLOT_FORMATION	26	2	15632	61
0.004583	-5.39	GNF2_JAK1	MSigDB lists	GNF2_JAK1	26	2	15632	61
0.004591	-5.38	synaptic membrane	cellular component	GO:0097060	505	6	20747	64
0.004602	-5.38	Common Pathway of Fibrin Clot Formation	REACTOME pathways	R-MMU-140875	21	2	8608	42
0.00463	-5.38	GSE29618_PDC_VS_MDC_UP	MSigDB lists	GSE29618_PDC_VS_MDC_UP	173	4	15632	61
0.00463	-5.38	GSE22886_NAIVE_VS_IGM_MEMORY_BCELL_DN	MSigDB lists	GSE22886_NAIVE_VS_IGM_MEMORY_BCELL_DN	173	4	15632	61
0.00463	-5.38	GSE3982_MAST_CELL_VS_NKCELL_UP	MSigDB lists	GSE3982_MAST_CELL_VS_NKCELL_UP	173	4	15632	61
0.004655	-5.37	SH2	interpro domains	IPR000980	105	3	19984	64
0.004661	-5.37	cellular response to stimulus	biological process	GO:0051716	6702	30	20694	61
0.004725	-5.35	GSE10239_MEMORY_VS_DAY4.5_EFF_CD8_TCELL_UP	MSigDB lists	GSE10239_MEMORY_VS_DAY4.5_EFF_CD8_TCELL_UP	174	4	15632	61
0.004725	-5.35	GSE22229_RENAL_TRANSPLANT_VS_HEALTHY_PBMC_DN	MSigDB lists	GSE22229_RENAL_TRANSPLANT_VS_HEALTHY_PBMC_DN	174	4	15632	61
0.004777	-5.34	cell-substrate junction assembly	biological process	GO:0007044	35	2	20694	61
0.004777	-5.34	positive regulation of steroid metabolic process	biological process	GO:0045940	35	2	20694	61
0.004777	-5.34	protein-lipid complex subunit organization	biological process	GO:0071825	35	2	20694	61
0.004809	-5.34	ECM-receptor interaction	KEGG pathways	ko04512	83	3	7931	33
0.004809	-5.34	ECM-receptor interaction	KEGG pathways	mmu04512	83	3	7931	33
0.004809	-5.34	MODULE_5	MSigDB lists	MODULE_5	404	6	15632	61
0.004822	-5.33	GSE22886_CD8_TCELL_VS_BCELL_NAIVE_UP	MSigDB lists	GSE22886_CD8_TCELL_VS_BCELL_NAIVE_UP	175	4	15632	61
0.004822	-5.33	GO_REGULATION_OF_MYELOID_CELL_DIFFERENTIATION	MSigDB lists	GO_REGULATION_OF_MYELOID_CELL_DIFFERENTIATION	175	4	15632	61
0.004822	-5.33	GSE19825_CD24LOW_VS_IL2RA_HIGH_DAY3_EFF_CD8_TCELL_UP	MSigDB lists	GSE19825_CD24LOW_VS_IL2RA_HIGH_DAY3_EFF_CD8_TCELL_UP	175	4	15632	61
0.004822	-5.33	GSE39110_DAY3_VS_DAY6_POST_IMMUNIZATION_CD8_TCELL_UP	MSigDB lists	GSE39110_DAY3_VS_DAY6_POST_IMMUNIZATION_CD8_TCELL_UP	175	4	15632	61
0.004822	-5.33	GSE360_T_GONDII_VS_B_MALAYI_HIGH_DOSE_MAC_DN	MSigDB lists	GSE360_T_GONDII_VS_B_MALAYI_HIGH_DOSE_MAC_DN	175	4	15632	61
0.004822	-5.33	GSE24574_NAIVE_VS_TCONV_CD4_TCELL_UP	MSigDB lists	GSE24574_NAIVE_VS_TCONV_CD4_TCELL_UP	175	4	15632	61
0.004834	-5.33	GO_POSITIVE_REGULATION_OF_HYDROLASE_ACTIVITY	MSigDB lists	GO_POSITIVE_REGULATION_OF_HYDROLASE_ACTIVITY	835	9	15632	61
0.004839	-5.33	WH-like_DNA-bd_sf	interpro domains	IPR036388	213	4	19984	64
0.004876	-5.32	myeloid leukocyte differentiation	biological process	GO:0002573	116	3	20694	61
0.004876	-5.32	positive regulation of endocytosis	biological process	GO:0045807	116	3	20694	61
0.004903	-5.32	GO_ESTABLISHMENT_OF_PROTEIN_LOCALIZATION_TO_PLASMA_MEMBRANE	MSigDB lists	GO_ESTABLISHMENT_OF_PROTEIN_LOCALIZATION_TO_PLASMA_MEMBRANE	88	3	15632	61
0.00492	-5.31	GSE22886_TCELL_VS_BCELL_NAIVE_UP	MSigDB lists	GSE22886_TCELL_VS_BCELL_NAIVE_UP	176	4	15632	61
0.00492	-5.31	GSE13306_RA_VS_UNTREATED_MEM_CD4_TCELL_DN	MSigDB lists	GSE13306_RA_VS_UNTREATED_MEM_CD4_TCELL_DN	176	4	15632	61
0.00492	-5.31	GSE3720_UNSTIM_VS_LPS_STIM_VD1_GAMMADELTA_TCELL_UP	MSigDB lists	GSE3720_UNSTIM_VS_LPS_STIM_VD1_GAMMADELTA_TCELL_UP	176	4	15632	61
0.00492	-5.31	GSE360_HIGH_DOSE_B_MALAYI_VS_M_TUBERCULOSIS_DC_DN	MSigDB lists	GSE360_HIGH_DOSE_B_MALAYI_VS_M_TUBERCULOSIS_DC_DN	176	4	15632	61
0.00492	-5.31	GSE6875_TCONV_VS_FOXP3_KO_TREG_UP	MSigDB lists	GSE6875_TCONV_VS_FOXP3_KO_TREG_UP	176	4	15632	61
0.00492	-5.31	GSE20715_0H_VS_24H_OZONE_TLR4_KO_LUNG_UP	MSigDB lists	GSE20715_0H_VS_24H_OZONE_TLR4_KO_LUNG_UP	176	4	15632	61
0.00492	-5.31	GSE30971_CTRL_VS_LPS_STIM_MACROPHAGE_WBP7_KO_2H_DN	MSigDB lists	GSE30971_CTRL_VS_LPS_STIM_MACROPHAGE_WBP7_KO_2H_DN	176	4	15632	61
0.00492	-5.31	GSE9006_HEALTHY_VS_TYPE_1_DIABETES_PBMC_1MONTH_POST_DX_UP	MSigDB lists	GSE9006_HEALTHY_VS_TYPE_1_DIABETES_PBMC_1MONTH_POST_DX_UP	176	4	15632	61
0.00492	-5.31	GSE33424_CD161_HIGH_VS_INT_CD8_TCELL_DN	MSigDB lists	GSE33424_CD161_HIGH_VS_INT_CD8_TCELL_DN	176	4	15632	61
0.00492	-5.31	GSE31082_CD4_VS_CD8_SP_THYMOCYTE_UP	MSigDB lists	GSE31082_CD4_VS_CD8_SP_THYMOCYTE_UP	176	4	15632	61
0.004932	-5.31	regulation of programmed cell death	biological process	GO:0043067	1540	11	20694	61
0.004938	-5.31	REACTOME_INTEGRIN_ALPHAIIB_BETA3_SIGNALING	MSigDB lists	REACTOME_INTEGRIN_ALPHAIIB_BETA3_SIGNALING	27	2	15632	61
0.004938	-5.31	GO_LEUKOCYTE_DEGRANULATION	MSigDB lists	GO_LEUKOCYTE_DEGRANULATION	27	2	15632	61
0.004938	-5.31	GO_CARDIAC_ATRIUM_DEVELOPMENT	MSigDB lists	GO_CARDIAC_ATRIUM_DEVELOPMENT	27	2	15632	61
0.004969	-5.3	purine ribonucleoside binding	molecular function	GO:0032550	361	5	20217	62
0.004981	-5.3	GO_NUCLEIC_ACID_BINDING_TRANSCRIPTION_FACTOR_ACTIVITY	MSigDB lists	GO_NUCLEIC_ACID_BINDING_TRANSCRIPTION_FACTOR_ACTIVITY	999	10	15632	61
0.005019	-5.29	GSE21670_STAT3_KO_VS_WT_CD4_TCELL_TGFB_IL6_TREATED_DN	MSigDB lists	GSE21670_STAT3_KO_VS_WT_CD4_TCELL_TGFB_IL6_TREATED_DN	177	4	15632	61
0.005019	-5.29	GSE23568_CTRL_VS_ID3_TRANSDUCED_CD8_TCELL_DN	MSigDB lists	GSE23568_CTRL_VS_ID3_TRANSDUCED_CD8_TCELL_DN	177	4	15632	61
0.005019	-5.29	GSE33513_TCF7_KO_VS_HET_EARLY_THYMIC_PROGENITOR_UP	MSigDB lists	GSE33513_TCF7_KO_VS_HET_EARLY_THYMIC_PROGENITOR_UP	177	4	15632	61
0.005048	-5.29	regulation of amyloid precursor protein catabolic process	biological process	GO:1902991	36	2	20694	61
0.00506	-5.29	HALLMARK_INTERFERON_ALPHA_RESPONSE	MSigDB lists	HALLMARK_INTERFERON_ALPHA_RESPONSE	89	3	15632	61
0.005077	-5.28	GO_REGULATION_OF_CELL_DEATH	MSigDB lists	GO_REGULATION_OF_CELL_DEATH	1341	12	15632	61
0.005091	-5.28	Mta1 (metastasis associated 1)	protein interactions	116870	21	2	7778	40
0.005091	-5.28	Wdr5 (WD repeat domain 5)	protein interactions	140858	21	2	7778	40
0.005119	-5.27	GSE41087_WT_VS_FOXP3_MUT_ANTI_CD3_CD28_STIM_CD4_TCELL_UP	MSigDB lists	GSE41087_WT_VS_FOXP3_MUT_ANTI_CD3_CD28_STIM_CD4_TCELL_UP	178	4	15632	61
0.005119	-5.27	GSE360_T_GONDII_VS_B_MALAYI_HIGH_DOSE_DC_DN	MSigDB lists	GSE360_T_GONDII_VS_B_MALAYI_HIGH_DOSE_DC_DN	178	4	15632	61
0.005119	-5.27	GSE22935_UNSTIM_VS_24H_MBOVIS_BCG_STIM_MYD88_KO_MACROPHAGE_DN	MSigDB lists	GSE22935_UNSTIM_VS_24H_MBOVIS_BCG_STIM_MYD88_KO_MACROPHAGE_DN	178	4	15632	61
0.005119	-5.27	GSE39382_IL3_VS_IL3_IL33_TREATED_MAST_CELL_UP	MSigDB lists	GSE39382_IL3_VS_IL3_IL33_TREATED_MAST_CELL_UP	178	4	15632	61
0.005119	-5.27	GSE13522_CTRL_VS_T_CRUZI_Y_STRAIN_INF_SKIN_IFNAR_KO_UP	MSigDB lists	GSE13522_CTRL_VS_T_CRUZI_Y_STRAIN_INF_SKIN_IFNAR_KO_UP	178	4	15632	61
0.005143	-5.27	Kat6b (K(lysine) acetyltransferase 6B)	protein interactions	54169	1	1	7778	40
0.005143	-5.27	Rbbp8 (retinoblastoma binding protein 8, endonuclease)	protein interactions	225182	1	1	7778	40
0.005143	-5.27	Carf (calcium response factor)	protein interactions	241066	1	1	7778	40
0.005143	-5.27	Dynlt1b (dynein light chain Tctex-type 1B)	protein interactions	21648	1	1	7778	40
0.005143	-5.27	CDC25B (cell division cycle 25B)	protein interactions	994	1	1	7778	40
0.005143	-5.27	CTBP1 (C-terminal binding protein 1)	protein interactions	1487	1	1	7778	40
0.005143	-5.27	Cmya5 (cardiomyopathy associated 5)	protein interactions	76469	1	1	7778	40
0.005143	-5.27	N4bp3 (NEDD4 binding protein 3)	protein interactions	212706	1	1	7778	40
0.005143	-5.27	Hoxc13 (homeobox C13)	protein interactions	15422	1	1	7778	40
0.005143	-5.27	EHD1 (EH domain containing 1)	protein interactions	10938	1	1	7778	40
0.005143	-5.27	Runx3 (runt related transcription factor 3)	protein interactions	12399	1	1	7778	40
0.005143	-5.27	Polr2d (polymerase (RNA) II (DNA directed) polypeptide D)	protein interactions	69241	1	1	7778	40
0.005143	-5.27	Gpatch8 (G patch domain containing 8)	protein interactions	237943	1	1	7778	40
0.005143	-5.27	Atp6v0b (ATPase, H+ transporting, lysosomal V0 subunit B)	protein interactions	114143	1	1	7778	40
0.005143	-5.27	Hoxa4 (homeobox A4)	protein interactions	15401	1	1	7778	40
0.005144	-5.27	ribonucleoside binding	molecular function	GO:0032549	364	5	20217	62
0.005189	-5.26	cytoplasmic vesicle part	cellular component	GO:0044433	518	6	20747	64
0.005203	-5.26	purine nucleoside binding	molecular function	GO:0001883	365	5	20217	62
0.00522	-5.26	LEE_AGING_NEOCORTEX_UP	MSigDB lists	LEE_AGING_NEOCORTEX_UP	90	3	15632	61
0.00522	-5.26	GTGTTGA_MIR505	MSigDB lists	GTGTTGA_MIR505	90	3	15632	61
0.005221	-5.26	GSE17186_NAIVE_VS_CD21HIGH_TRANSITIONAL_BCELL_CORD_BLOOD_DN	MSigDB lists	GSE17186_NAIVE_VS_CD21HIGH_TRANSITIONAL_BCELL_CORD_BLOOD_DN	179	4	15632	61
0.005221	-5.26	GSE28726_ACT_CD4_TCELL_VS_ACT_VA24NEG_NKTCELL_DN	MSigDB lists	GSE28726_ACT_CD4_TCELL_VS_ACT_VA24NEG_NKTCELL_DN	179	4	15632	61
0.005221	-5.26	GSE19941_UNSTIM_VS_LPS_STIM_IL10_KO_MACROPHAGE_DN	MSigDB lists	GSE19941_UNSTIM_VS_LPS_STIM_IL10_KO_MACROPHAGE_DN	179	4	15632	61
0.005221	-5.26	GSE39916_B_CELL_SPLEEN_VS_PLASMA_CELL_BONE_MARROW_UP	MSigDB lists	GSE39916_B_CELL_SPLEEN_VS_PLASMA_CELL_BONE_MARROW_UP	179	4	15632	61
0.005221	-5.26	GSE28726_NAIVE_CD4_TCELL_VS_NAIVE_VA24NEG_NKTCELL_DN	MSigDB lists	GSE28726_NAIVE_CD4_TCELL_VS_NAIVE_VA24NEG_NKTCELL_DN	179	4	15632	61
0.005221	-5.26	GSE16697_CD4_TCELL_VS_TFH_CD4_TCELL_UP	MSigDB lists	GSE16697_CD4_TCELL_VS_TFH_CD4_TCELL_UP	179	4	15632	61
0.005221	-5.26	GSE8685_IL2_STARVED_VS_IL2_ACT_IL2_STARVED_CD4_TCELL_UP	MSigDB lists	GSE8685_IL2_STARVED_VS_IL2_ACT_IL2_STARVED_CD4_TCELL_UP	179	4	15632	61
0.005221	-5.26	KAECH_NAIVE_VS_MEMORY_CD8_TCELL_UP	MSigDB lists	KAECH_NAIVE_VS_MEMORY_CD8_TCELL_UP	179	4	15632	61
0.005221	-5.26	GSE13484_UNSTIM_VS_3H_YF17D_VACCINE_STIM_PBMC_DN	MSigDB lists	GSE13484_UNSTIM_VS_3H_YF17D_VACCINE_STIM_PBMC_DN	179	4	15632	61
0.005221	-5.26	GSE5503_LIVER_DC_VS_SPLEEN_DC_ACTIVATED_ALLOGENIC_TCELL_DN	MSigDB lists	GSE5503_LIVER_DC_VS_SPLEEN_DC_ACTIVATED_ALLOGENIC_TCELL_DN	179	4	15632	61
0.005221	-5.26	GSE3039_CD4_TCELL_VS_B2_BCELL_UP	MSigDB lists	GSE3039_CD4_TCELL_VS_B2_BCELL_UP	179	4	15632	61
0.005221	-5.26	GSE22919_RESTING_VS_IL2_IL12_IL15_STIM_NK_CELL_DN	MSigDB lists	GSE22919_RESTING_VS_IL2_IL12_IL15_STIM_NK_CELL_DN	179	4	15632	61
0.005221	-5.26	GSE7852_TREG_VS_TCONV_DN	MSigDB lists	GSE7852_TREG_VS_TCONV_DN	179	4	15632	61
0.005235	-5.25	regulated exocytosis	biological process	GO:0045055	119	3	20694	61
0.005288	-5.24	membrane raft	cellular component	GO:0045121	364	5	20747	64
0.005304	-5.24	MODULE_229	MSigDB lists	MODULE_229	28	2	15632	61
0.005304	-5.24	RORIE_TARGETS_OF_EWSR1_FLI1_FUSION_DN	MSigDB lists	RORIE_TARGETS_OF_EWSR1_FLI1_FUSION_DN	28	2	15632	61
0.005304	-5.24	GO_REGULATION_OF_PLATELET_ACTIVATION	MSigDB lists	GO_REGULATION_OF_PLATELET_ACTIVATION	28	2	15632	61
0.005325	-5.24	GSE13306_RA_VS_UNTREATED_MEM_CD4_TCELL_UP	MSigDB lists	GSE13306_RA_VS_UNTREATED_MEM_CD4_TCELL_UP	180	4	15632	61
0.005325	-5.24	GSE7509_DC_VS_MONOCYTE_WITH_FCGRIIB_STIM_DN	MSigDB lists	GSE7509_DC_VS_MONOCYTE_WITH_FCGRIIB_STIM_DN	180	4	15632	61
0.005325	-5.24	GSE9650_EFFECTOR_VS_MEMORY_CD8_TCELL_UP	MSigDB lists	GSE9650_EFFECTOR_VS_MEMORY_CD8_TCELL_UP	180	4	15632	61
0.005325	-5.24	GSE45739_UNSTIM_VS_ACD3_ACD28_STIM_NRAS_KO_CD4_TCELL_DN	MSigDB lists	GSE45739_UNSTIM_VS_ACD3_ACD28_STIM_NRAS_KO_CD4_TCELL_DN	180	4	15632	61
0.005325	-5.24	GSE42088_UNINF_VS_LEISHMANIA_INF_DC_2H_DN	MSigDB lists	GSE42088_UNINF_VS_LEISHMANIA_INF_DC_2H_DN	180	4	15632	61
0.005325	-5.24	GO_MYELOID_CELL_DIFFERENTIATION	MSigDB lists	GO_MYELOID_CELL_DIFFERENTIATION	180	4	15632	61
0.005327	-5.24	cardiac atrium development	biological process	GO:0003230	37	2	20694	61
0.005349	-5.23	membrane microdomain	cellular component	GO:0098857	365	5	20747	64
0.005371	-5.23	mouse chr11 A2|11 9.41 cM	chromosome location	mouse chr11 A2|11 9.41 cM	2	1	24173	65
0.005371	-5.23	mouse chr2 F1|2 63.29 cM	chromosome location	mouse chr2 F1|2 63.29 cM	2	1	24173	65
0.005383	-5.22	GO_REGULATION_OF_LIPID_TRANSPORT	MSigDB lists	GO_REGULATION_OF_LIPID_TRANSPORT	91	3	15632	61
0.00539	-5.22	SH2	smart domains	SM00252	101	3	9567	34
0.005408	-5.22	nervous system development	biological process	GO:0007399	2267	14	20694	61
0.005429	-5.22	GSE33424_CD161_INT_VS_NEG_CD8_TCELL_DN	MSigDB lists	GSE33424_CD161_INT_VS_NEG_CD8_TCELL_DN	181	4	15632	61
0.005429	-5.22	GSE26030_TH1_VS_TH17_DAY15_POST_POLARIZATION_DN	MSigDB lists	GSE26030_TH1_VS_TH17_DAY15_POST_POLARIZATION_DN	181	4	15632	61
0.005429	-5.22	GATA_Q6	MSigDB lists	GATA_Q6	181	4	15632	61
0.005429	-5.22	GSE17721_POLYIC_VS_CPG_8H_BMDC_UP	MSigDB lists	GSE17721_POLYIC_VS_CPG_8H_BMDC_UP	181	4	15632	61
0.005429	-5.22	GSE43955_10H_VS_60H_ACT_CD4_TCELL_WITH_TGFB_IL6_DN	MSigDB lists	GSE43955_10H_VS_60H_ACT_CD4_TCELL_WITH_TGFB_IL6_DN	181	4	15632	61
0.005429	-5.22	GSE14350_IL2RB_KO_VS_WT_TEFF_DN	MSigDB lists	GSE14350_IL2RB_KO_VS_WT_TEFF_DN	181	4	15632	61
0.005429	-5.22	GSE10239_NAIVE_VS_KLRG1HIGH_EFF_CD8_TCELL_UP	MSigDB lists	GSE10239_NAIVE_VS_KLRG1HIGH_EFF_CD8_TCELL_UP	181	4	15632	61
0.005429	-5.22	GSE40274_FOXP3_VS_FOXP3_AND_LEF1_TRANSDUCED_ACTIVATED_CD4_TCELL_UP	MSigDB lists	GSE40274_FOXP3_VS_FOXP3_AND_LEF1_TRANSDUCED_ACTIVATED_CD4_TCELL_UP	181	4	15632	61
0.005429	-5.22	GSE5589_LPS_AND_IL10_VS_LPS_AND_IL6_STIM_MACROPHAGE_45MIN_DN	MSigDB lists	GSE5589_LPS_AND_IL10_VS_LPS_AND_IL6_STIM_MACROPHAGE_45MIN_DN	181	4	15632	61
0.005429	-5.22	GSE7764_IL15_TREATED_VS_CTRL_NK_CELL_24H_DN	MSigDB lists	GSE7764_IL15_TREATED_VS_CTRL_NK_CELL_24H_DN	181	4	15632	61
0.005433	-5.22	SH2_dom_sf	interpro domains	IPR036860	111	3	19984	64
0.005437	-5.21	mouse chr6	chromosome location	mouse chr6	420	5	24173	65
0.005483	-5.21	myelination	biological process	GO:0042552	121	3	20694	61
0.00549	-5.2	regulation of blood circulation	biological process	GO:1903522	240	4	20694	61
0.00551	-5.2	Intrinsic Pathway of Fibrin Clot Formation	REACTOME pathways	R-MMU-140837	23	2	8608	42
0.005531	-5.2	cellular localization	biological process	GO:0051641	2030	13	20694	61
0.005535	-5.2	GSE5679_PPARG_LIGAND_ROSIGLITAZONE_VS_ROSIGLITAZONE_AND_RARA_AGONIST_AM580_TREATED_DC_UP	MSigDB lists	GSE5679_PPARG_LIGAND_ROSIGLITAZONE_VS_ROSIGLITAZONE_AND_RARA_AGONIST_AM580_TREATED_DC_UP	182	4	15632	61
0.005535	-5.2	GSE7460_FOXP3_MUT_VS_HET_ACT_TCONV_DN	MSigDB lists	GSE7460_FOXP3_MUT_VS_HET_ACT_TCONV_DN	182	4	15632	61
0.005535	-5.2	GSE43863_DAY6_EFF_VS_DAY150_MEM_LY6C_INT_CXCR5POS_CD4_TCELL_DN	MSigDB lists	GSE43863_DAY6_EFF_VS_DAY150_MEM_LY6C_INT_CXCR5POS_CD4_TCELL_DN	182	4	15632	61
0.005535	-5.2	GSE10273_HIGH_VS_LOW_IL7_TREATED_IRF4_8_NULL_PRE_BCELL_DN	MSigDB lists	GSE10273_HIGH_VS_LOW_IL7_TREATED_IRF4_8_NULL_PRE_BCELL_DN	182	4	15632	61
0.005535	-5.2	GSE10325_CD4_TCELL_VS_BCELL_UP	MSigDB lists	GSE10325_CD4_TCELL_VS_BCELL_UP	182	4	15632	61
0.005535	-5.2	GSE10239_NAIVE_VS_MEMORY_CD8_TCELL_DN	MSigDB lists	GSE10239_NAIVE_VS_MEMORY_CD8_TCELL_DN	182	4	15632	61
0.005535	-5.2	GSE5589_LPS_VS_LPS_AND_IL10_STIM_IL10_KO_MACROPHAGE_45MIN_DN	MSigDB lists	GSE5589_LPS_VS_LPS_AND_IL10_STIM_IL10_KO_MACROPHAGE_45MIN_DN	182	4	15632	61
0.005535	-5.2	KAECH_DAY8_EFF_VS_MEMORY_CD8_TCELL_UP	MSigDB lists	KAECH_DAY8_EFF_VS_MEMORY_CD8_TCELL_UP	182	4	15632	61
0.00558	-5.19	negative regulation of apoptotic process	biological process	GO:0043066	925	8	20694	61
0.005597	-5.19	postsynaptic membrane	cellular component	GO:0045211	369	5	20747	64
0.005598	-5.19	regulation of ion transport	biological process	GO:0043269	732	7	20694	61
0.005612	-5.18	positive regulation of lymphocyte migration	biological process	GO:2000403	38	2	20694	61
0.005612	-5.18	platelet-derived growth factor receptor signaling pathway	biological process	GO:0048008	38	2	20694	61
0.005612	-5.18	positive regulation of substrate adhesion-dependent cell spreading	biological process	GO:1900026	38	2	20694	61
0.005643	-5.18	GSE360_CTRL_VS_T_GONDII_DC_UP	MSigDB lists	GSE360_CTRL_VS_T_GONDII_DC_UP	183	4	15632	61
0.005643	-5.18	GSE16385_MONOCYTE_VS_12H_ROSIGLITAZONE_IL4_TREATED_MACROPHAGE_UP	MSigDB lists	GSE16385_MONOCYTE_VS_12H_ROSIGLITAZONE_IL4_TREATED_MACROPHAGE_UP	183	4	15632	61
0.005643	-5.18	GSE17721_CTRL_VS_POLYIC_0.5H_BMDC_UP	MSigDB lists	GSE17721_CTRL_VS_POLYIC_0.5H_BMDC_UP	183	4	15632	61
0.005643	-5.18	GSE22140_GERMFREE_VS_SPF_ARTHRITIC_MOUSE_CD4_TCELL_DN	MSigDB lists	GSE22140_GERMFREE_VS_SPF_ARTHRITIC_MOUSE_CD4_TCELL_DN	183	4	15632	61
0.005643	-5.18	GSE24972_MARGINAL_ZONE_BCELL_VS_FOLLICULAR_BCELL_UP	MSigDB lists	GSE24972_MARGINAL_ZONE_BCELL_VS_FOLLICULAR_BCELL_UP	183	4	15632	61
0.005643	-5.18	GSE41867_MEMORY_VS_EXHAUSTED_CD8_TCELL_DAY30_LCMV_UP	MSigDB lists	GSE41867_MEMORY_VS_EXHAUSTED_CD8_TCELL_DAY30_LCMV_UP	183	4	15632	61
0.005643	-5.18	GSE5542_UNTREATED_VS_IFNA_TREATED_EPITHELIAL_CELLS_24H_UP	MSigDB lists	GSE5542_UNTREATED_VS_IFNA_TREATED_EPITHELIAL_CELLS_24H_UP	183	4	15632	61
0.005643	-5.18	GSE40274_FOXP3_VS_FOXP3_AND_PBX1_TRANSDUCED_ACTIVATED_CD4_TCELL_DN	MSigDB lists	GSE40274_FOXP3_VS_FOXP3_AND_PBX1_TRANSDUCED_ACTIVATED_CD4_TCELL_DN	183	4	15632	61
0.005643	-5.18	GSE15930_STIM_VS_STIM_AND_IFNAB_48H_CD8_T_CELL_UP	MSigDB lists	GSE15930_STIM_VS_STIM_AND_IFNAB_48H_CD8_T_CELL_UP	183	4	15632	61
0.005643	-5.18	GSE360_LOW_DOSE_B_MALAYI_VS_M_TUBERCULOSIS_DC_DN	MSigDB lists	GSE360_LOW_DOSE_B_MALAYI_VS_M_TUBERCULOSIS_DC_DN	183	4	15632	61
0.005683	-5.17	PID_EPHRINB_REV_PATHWAY	MSigDB lists	PID_EPHRINB_REV_PATHWAY	29	2	15632	61
0.005683	-5.17	FONTAINE_THYROID_TUMOR_UNCERTAIN_MALIGNANCY_DN	MSigDB lists	FONTAINE_THYROID_TUMOR_UNCERTAIN_MALIGNANCY_DN	29	2	15632	61
0.005683	-5.17	GO_NEGATIVE_REGULATION_OF_SIGNAL_TRANSDUCTION_IN_ABSENCE_OF_LIGAND	MSigDB lists	GO_NEGATIVE_REGULATION_OF_SIGNAL_TRANSDUCTION_IN_ABSENCE_OF_LIGAND	29	2	15632	61
0.005708	-5.17	synapse part	cellular component	GO:0044456	1081	9	20747	64
0.005739	-5.16	SH2	prosite domains	PS50001	103	3	13278	47
0.005752	-5.16	GSE360_DC_VS_MAC_T_GONDII_DN	MSigDB lists	GSE360_DC_VS_MAC_T_GONDII_DN	184	4	15632	61
0.005752	-5.16	GSE5589_WT_VS_IL6_KO_LPS_AND_IL6_STIM_MACROPHAGE_45MIN_UP	MSigDB lists	GSE5589_WT_VS_IL6_KO_LPS_AND_IL6_STIM_MACROPHAGE_45MIN_UP	184	4	15632	61
0.005752	-5.16	GSE40666_NAIVE_VS_EFFECTOR_CD8_TCELL_WITH_IFNA_STIM_90MIN_UP	MSigDB lists	GSE40666_NAIVE_VS_EFFECTOR_CD8_TCELL_WITH_IFNA_STIM_90MIN_UP	184	4	15632	61
0.005752	-5.16	GSE6875_TCONV_VS_FOXP3_KO_TREG_DN	MSigDB lists	GSE6875_TCONV_VS_FOXP3_KO_TREG_DN	184	4	15632	61
0.005752	-5.16	GSE2770_UNTREATED_VS_IL4_TREATED_ACT_CD4_TCELL_6H_UP	MSigDB lists	GSE2770_UNTREATED_VS_IL4_TREATED_ACT_CD4_TCELL_6H_UP	184	4	15632	61
0.005752	-5.16	GSE360_DC_VS_MAC_B_MALAYI_HIGH_DOSE_UP	MSigDB lists	GSE360_DC_VS_MAC_B_MALAYI_HIGH_DOSE_UP	184	4	15632	61
0.005759	-5.16	nucleoside binding	molecular function	GO:0001882	374	5	20217	62
0.0058	-5.15	multi-organism process	biological process	GO:0051704	2285	14	20694	61
0.005809	-5.15	regulation of actin filament-based process	biological process	GO:0032970	390	5	20694	61
0.00582	-5.15	postsynaptic specialization, intracellular component	cellular component	GO:0099091	37	2	20747	64
0.005862	-5.14	GSE5589_IL6_KO_VS_IL10_KO_LPS_AND_IL10_STIM_MACROPHAGE_45MIN_UP	MSigDB lists	GSE5589_IL6_KO_VS_IL10_KO_LPS_AND_IL10_STIM_MACROPHAGE_45MIN_UP	185	4	15632	61
0.005862	-5.14	GSE8685_IL2_ACT_IL2_STARVED_VS_IL15_ACT_IL2_STARVED_CD4_TCELL_UP	MSigDB lists	GSE8685_IL2_ACT_IL2_STARVED_VS_IL15_ACT_IL2_STARVED_CD4_TCELL_UP	185	4	15632	61
0.005862	-5.14	GSE24142_DN2_VS_DN3_THYMOCYTE_ADULT_UP	MSigDB lists	GSE24142_DN2_VS_DN3_THYMOCYTE_ADULT_UP	185	4	15632	61
0.005862	-5.14	GSE30962_ACUTE_VS_CHRONIC_LCMV_PRIMARY_INF_CD8_TCELL_DN	MSigDB lists	GSE30962_ACUTE_VS_CHRONIC_LCMV_PRIMARY_INF_CD8_TCELL_DN	185	4	15632	61
0.005862	-5.14	GSE17721_PAM3CSK4_VS_CPG_6H_BMDC_DN	MSigDB lists	GSE17721_PAM3CSK4_VS_CPG_6H_BMDC_DN	185	4	15632	61
0.005862	-5.14	GSE10240_CTRL_VS_IL22_STIM_PRIMARY_BRONCHIAL_EPITHELIAL_CELLS_UP	MSigDB lists	GSE10240_CTRL_VS_IL22_STIM_PRIMARY_BRONCHIAL_EPITHELIAL_CELLS_UP	185	4	15632	61
0.005862	-5.14	GSE3337_4H_VS_16H_IFNG_IN_CD8POS_DC_DN	MSigDB lists	GSE3337_4H_VS_16H_IFNG_IN_CD8POS_DC_DN	185	4	15632	61
0.005868	-5.14	ensheathment of neurons	biological process	GO:0007272	124	3	20694	61
0.005868	-5.14	axon ensheathment	biological process	GO:0008366	124	3	20694	61
0.005868	-5.14	response to interferon-gamma	biological process	GO:0034341	124	3	20694	61
0.00587	-5.14	regulation of cell motility	biological process	GO:2000145	933	8	20694	61
0.005873	-5.14	regulation of anatomical structure size	biological process	GO:0090066	557	6	20694	61
0.005887	-5.14	adrenal cortex development	biological process	GO:0035801	2	1	20694	61
0.005887	-5.14	positive regulation of glutamate neurotransmitter secretion in response to membrane depolarization	biological process	GO:0061646	2	1	20694	61
0.005887	-5.14	adrenal cortex formation	biological process	GO:0035802	2	1	20694	61
0.005887	-5.14	protein secretion by platelet	biological process	GO:0070560	2	1	20694	61
0.005887	-5.14	positive regulation of establishment of T cell polarity	biological process	GO:1903905	2	1	20694	61
0.005887	-5.14	actin filament debranching	biological process	GO:0071846	2	1	20694	61
0.005887	-5.14	purine nucleotide interconversion	biological process	GO:0015950	2	1	20694	61
0.005887	-5.14	mesenchymal cell apoptotic process	biological process	GO:0097152	2	1	20694	61
0.005887	-5.14	lipid transport involved in lipid storage	biological process	GO:0010877	2	1	20694	61
0.005887	-5.14	nucleobase-containing small molecule interconversion	biological process	GO:0015949	2	1	20694	61
0.005887	-5.14	response to glycine	biological process	GO:1905429	2	1	20694	61
0.005887	-5.14	regulation of eye pigmentation	biological process	GO:0048073	2	1	20694	61
0.005887	-5.14	negative regulation of inositol phosphate biosynthetic process	biological process	GO:0010920	2	1	20694	61
0.005887	-5.14	positive regulation of progesterone secretion	biological process	GO:2000872	2	1	20694	61
0.005887	-5.14	positive regulation of low-density lipoprotein particle receptor catabolic process	biological process	GO:0032805	2	1	20694	61
0.005887	-5.14	purine ribonucleotide interconversion	biological process	GO:0015951	2	1	20694	61
0.005887	-5.14	eosinophil fate commitment	biological process	GO:0035854	2	1	20694	61
0.005887	-5.14	very-low-density lipoprotein particle clearance	biological process	GO:0034447	2	1	20694	61
0.005887	-5.14	negative regulation of caveolin-mediated endocytosis	biological process	GO:2001287	2	1	20694	61
0.005887	-5.14	regulation of hair follicle cell proliferation	biological process	GO:0071336	2	1	20694	61
0.005891	-5.13	ELVIDGE_HIF1A_AND_HIF2A_TARGETS_DN	MSigDB lists	ELVIDGE_HIF1A_AND_HIF2A_TARGETS_DN	94	3	15632	61
0.005891	-5.13	HUMMERICH_SKIN_CANCER_PROGRESSION_DN	MSigDB lists	HUMMERICH_SKIN_CANCER_PROGRESSION_DN	94	3	15632	61
0.005954	-5.12	guanyl nucleotide binding	molecular function	GO:0019001	377	5	20217	62
0.005954	-5.12	guanyl ribonucleotide binding	molecular function	GO:0032561	377	5	20217	62
0.005969	-5.12	cellular component organization	biological process	GO:0016043	4997	24	20694	61
0.005973	-5.12	GSE37532_WT_VS_PPARG_KO_VISCERAL_ADIPOSE_TISSUE_TREG_DN	MSigDB lists	GSE37532_WT_VS_PPARG_KO_VISCERAL_ADIPOSE_TISSUE_TREG_DN	186	4	15632	61
0.005973	-5.12	GSE15330_WT_VS_IKAROS_KO_LYMPHOID_MULTIPOTENT_PROGENITOR_UP	MSigDB lists	GSE15330_WT_VS_IKAROS_KO_LYMPHOID_MULTIPOTENT_PROGENITOR_UP	186	4	15632	61
0.005973	-5.12	GSE22140_HEALTHY_VS_ARTHRITIC_MOUSE_CD4_TCELL_UP	MSigDB lists	GSE22140_HEALTHY_VS_ARTHRITIC_MOUSE_CD4_TCELL_UP	186	4	15632	61
0.005973	-5.12	GSE24210_CTRL_VS_IL35_TREATED_TCONV_CD4_TCELL_UP	MSigDB lists	GSE24210_CTRL_VS_IL35_TREATED_TCONV_CD4_TCELL_UP	186	4	15632	61
0.00606	-5.11	regulation of cell-cell adhesion	biological process	GO:0022407	394	5	20694	61
0.006063	-5.11	ACTGTGA_MIR27A_MIR27B	MSigDB lists	ACTGTGA_MIR27A_MIR27B	424	6	15632	61
0.006063	-5.11	DELYS_THYROID_CANCER_UP	MSigDB lists	DELYS_THYROID_CANCER_UP	424	6	15632	61
0.006066	-5.11	GO_LIPID_TRANSPORTER_ACTIVITY	MSigDB lists	GO_LIPID_TRANSPORTER_ACTIVITY	95	3	15632	61
0.006071	-5.1	negative regulation of neuron death	biological process	GO:1901215	247	4	20694	61
0.006074	-5.1	RIZ_ERYTHROID_DIFFERENTIATION_HEMGN	MSigDB lists	RIZ_ERYTHROID_DIFFERENTIATION_HEMGN	30	2	15632	61
0.006074	-5.1	ABRAHAM_ALPC_VS_MULTIPLE_MYELOMA_UP	MSigDB lists	ABRAHAM_ALPC_VS_MULTIPLE_MYELOMA_UP	30	2	15632	61
0.006074	-5.1	GO_HOMEOSTASIS_OF_NUMBER_OF_CELLS_WITHIN_A_TISSUE	MSigDB lists	GO_HOMEOSTASIS_OF_NUMBER_OF_CELLS_WITHIN_A_TISSUE	30	2	15632	61
0.006074	-5.1	REACTOME_GPVI_MEDIATED_ACTIVATION_CASCADE	MSigDB lists	REACTOME_GPVI_MEDIATED_ACTIVATION_CASCADE	30	2	15632	61
0.006086	-5.1	GSE22443_NAIVE_VS_ACT_AND_IL2_TREATED_CD8_TCELL_DN	MSigDB lists	GSE22443_NAIVE_VS_ACT_AND_IL2_TREATED_CD8_TCELL_DN	187	4	15632	61
0.006086	-5.1	GSE34392_ST2_KO_VS_WT_DAY8_LCMV_EFFECTOR_CD8_TCELL_UP	MSigDB lists	GSE34392_ST2_KO_VS_WT_DAY8_LCMV_EFFECTOR_CD8_TCELL_UP	187	4	15632	61
0.006086	-5.1	GSE36826_WT_VS_IL1R_KO_SKIN_UP	MSigDB lists	GSE36826_WT_VS_IL1R_KO_SKIN_UP	187	4	15632	61
0.006086	-5.1	GSE26669_CD4_VS_CD8_TCELL_IN_MLR_UP	MSigDB lists	GSE26669_CD4_VS_CD8_TCELL_IN_MLR_UP	187	4	15632	61
0.006086	-5.1	GSE19198_CTRL_VS_IL21_TREATED_TCELL_6H_UP	MSigDB lists	GSE19198_CTRL_VS_IL21_TREATED_TCELL_6H_UP	187	4	15632	61
0.006094	-5.1	Mta2 (metastasis-associated gene family, member 2)	protein interactions	23942	23	2	7778	40
0.006094	-5.1	Gata1 (GATA binding protein 1)	protein interactions	14460	23	2	7778	40
0.006119	-5.1	membrane region	cellular component	GO:0098589	377	5	20747	64
0.006124	-5.1	dimethylargininase activity	molecular function	GO:0016403	2	1	20217	62
0.006124	-5.1	GMP reductase activity	molecular function	GO:0003920	2	1	20217	62
0.006124	-5.1	ATPase-coupled lipid transmembrane transporter activity	molecular function	GO:0034040	2	1	20217	62
0.006124	-5.1	oxidoreductase activity, acting on NAD(P)H, nitrogenous group as acceptor	molecular function	GO:0016657	2	1	20217	62
0.006134	-5.09	regulation of postsynapse organization	biological process	GO:0099175	126	3	20694	61
0.00616	-5.09	integrin alphav-beta3 complex	cellular component	GO:0034683	2	1	20747	64
0.00616	-5.09	alphav-beta3 integrin-HMGB1 complex	cellular component	GO:0035868	2	1	20747	64
0.00616	-5.09	alpha9-beta1 integrin-ADAM8 complex	cellular component	GO:0071133	2	1	20747	64
0.00616	-5.09	GMP reductase complex	cellular component	GO:1902560	2	1	20747	64
0.00616	-5.09	alphav-beta3 integrin-PKCalpha complex	cellular component	GO:0035866	2	1	20747	64
0.006201	-5.08	GSE27786_BCELL_VS_NKCELL_DN	MSigDB lists	GSE27786_BCELL_VS_NKCELL_DN	188	4	15632	61
0.006201	-5.08	GSE24142_EARLY_THYMIC_PROGENITOR_VS_DN2_THYMOCYTE_DN	MSigDB lists	GSE24142_EARLY_THYMIC_PROGENITOR_VS_DN2_THYMOCYTE_DN	188	4	15632	61
0.006201	-5.08	GSE411_UNSTIM_VS_100MIN_IL6_STIM_SOCS3_KO_MACROPHAGE_DN	MSigDB lists	GSE411_UNSTIM_VS_100MIN_IL6_STIM_SOCS3_KO_MACROPHAGE_DN	188	4	15632	61
0.006201	-5.08	GSE360_DC_VS_MAC_M_TUBERCULOSIS_DN	MSigDB lists	GSE360_DC_VS_MAC_M_TUBERCULOSIS_DN	188	4	15632	61
0.006201	-5.08	GSE360_LOW_DOSE_B_MALAYI_VS_M_TUBERCULOSIS_MAC_DN	MSigDB lists	GSE360_LOW_DOSE_B_MALAYI_VS_M_TUBERCULOSIS_MAC_DN	188	4	15632	61
0.006201	-5.08	GSE7852_TREG_VS_TCONV_LN_UP	MSigDB lists	GSE7852_TREG_VS_TCONV_LN_UP	188	4	15632	61
0.006201	-5.08	GSE2405_0H_VS_12H_A_PHAGOCYTOPHILUM_STIM_NEUTROPHIL_UP	MSigDB lists	GSE2405_0H_VS_12H_A_PHAGOCYTOPHILUM_STIM_NEUTROPHIL_UP	188	4	15632	61
0.006201	-5.08	GSE22886_CTRL_VS_LPS_24H_DC_DN	MSigDB lists	GSE22886_CTRL_VS_LPS_24H_DC_DN	188	4	15632	61
0.006201	-5.08	GSE32034_LY6C_HIGH_VS_LOW_ROSIGLIZATONE_TREATED_MONOCYTE_DN	MSigDB lists	GSE32034_LY6C_HIGH_VS_LOW_ROSIGLIZATONE_TREATED_MONOCYTE_DN	188	4	15632	61
0.006211	-5.08	negative regulation of programmed cell death	biological process	GO:0043069	942	8	20694	61
0.006224	-5.08	GO_REGULATION_OF_PROTEIN_MODIFICATION_PROCESS	MSigDB lists	GO_REGULATION_OF_PROTEIN_MODIFICATION_PROCESS	1556	13	15632	61
0.006253	-5.07	GO_CELL_CELL_ADHESION	MSigDB lists	GO_CELL_CELL_ADHESION	565	7	15632	61
0.006269	-5.07	cardiac septum development	biological process	GO:0003279	127	3	20694	61
0.00627	-5.07	GO_SKELETAL_SYSTEM_DEVELOPMENT	MSigDB lists	GO_SKELETAL_SYSTEM_DEVELOPMENT	427	6	15632	61
0.006309	-5.07	GO_REGULATORY_REGION_NUCLEIC_ACID_BINDING	MSigDB lists	GO_REGULATORY_REGION_NUCLEIC_ACID_BINDING	714	8	15632	61
0.006317	-5.06	GSE27786_CD4_VS_CD8_TCELL_UP	MSigDB lists	GSE27786_CD4_VS_CD8_TCELL_UP	189	4	15632	61
0.006317	-5.06	GSE15330_LYMPHOID_MULTIPOTENT_VS_MEGAKARYOCYTE_ERYTHROID_PROGENITOR_DN	MSigDB lists	GSE15330_LYMPHOID_MULTIPOTENT_VS_MEGAKARYOCYTE_ERYTHROID_PROGENITOR_DN	189	4	15632	61
0.006317	-5.06	GSE26030_UNSTIM_VS_RESTIM_TH1_DAY15_POST_POLARIZATION_DN	MSigDB lists	GSE26030_UNSTIM_VS_RESTIM_TH1_DAY15_POST_POLARIZATION_DN	189	4	15632	61
0.006392	-5.05	regulation of nucleobase-containing compound metabolic process	biological process	GO:0019219	3343	18	20694	61
0.006395	-5.05	EHD1/EHD3	interpro domains	IPR029951	2	1	19984	64
0.006395	-5.05	Runx_central_dom_sf	interpro domains	IPR027384	2	1	19984	64
0.006395	-5.05	Rap1	interpro domains	IPR038851	2	1	19984	64
0.006395	-5.05	GMPR	interpro domains	IPR005993	2	1	19984	64
0.006395	-5.05	Urea_transporter	interpro domains	IPR004937	2	1	19984	64
0.006395	-5.05	FOG	interpro domains	IPR039746	2	1	19984	64
0.006395	-5.05	ZF_CCHC_FOG	interpro domains	IPR034731	2	1	19984	64
0.006395	-5.05	DDAH	interpro domains	IPR033199	2	1	19984	64
0.006395	-5.05	GMF	interpro domains	IPR011171	2	1	19984	64
0.006395	-5.05	Rab27a/b	interpro domains	IPR041837	2	1	19984	64
0.006395	-5.05	ARHGAP6_RhoGAP	interpro domains	IPR041852	2	1	19984	64
0.006395	-5.05	Pleckstrin	interpro domains	IPR037370	2	1	19984	64
0.006395	-5.05	RHOGAP6/36	interpro domains	IPR037863	2	1	19984	64
0.006395	-5.05	TF_GATA-2/3	interpro domains	IPR016374	2	1	19984	64
0.006403	-5.05	M-inducer_phosp	pfam domains	PF06617	2	1	18711	60
0.006403	-5.05	UT	pfam domains	PF03253	2	1	18711	60
0.006406	-5.05	myeloid cell homeostasis	biological process	GO:0002262	128	3	20694	61
0.006411	-5.05	GO_ENDOMEMBRANE_SYSTEM_ORGANIZATION	MSigDB lists	GO_ENDOMEMBRANE_SYSTEM_ORGANIZATION	429	6	15632	61
0.006426	-5.05	FXR_IR1_Q6	MSigDB lists	FXR_IR1_Q6	97	3	15632	61
0.006432	-5.05	GO_CYTOPLASMIC_VESICLE_PART	MSigDB lists	GO_CYTOPLASMIC_VESICLE_PART	568	7	15632	61
0.006434	-5.05	GSE16450_CTRL_VS_IFNA_6H_STIM_MATURE_NEURON_CELL_LINE_UP	MSigDB lists	GSE16450_CTRL_VS_IFNA_6H_STIM_MATURE_NEURON_CELL_LINE_UP	190	4	15632	61
0.006434	-5.05	GSE29164_UNTREATED_VS_CD8_TCELL_TREATED_MELANOMA_DAY7_UP	MSigDB lists	GSE29164_UNTREATED_VS_CD8_TCELL_TREATED_MELANOMA_DAY7_UP	190	4	15632	61
0.006434	-5.05	GSE16450_IMMATURE_VS_MATURE_NEURON_CELL_LINE_12H_IFNA_STIM_UP	MSigDB lists	GSE16450_IMMATURE_VS_MATURE_NEURON_CELL_LINE_12H_IFNA_STIM_UP	190	4	15632	61
0.006434	-5.05	GO_LATE_ENDOSOME	MSigDB lists	GO_LATE_ENDOSOME	190	4	15632	61
0.006466	-5.04	GO_REGULATION_OF_KINASE_ACTIVITY	MSigDB lists	GO_REGULATION_OF_KINASE_ACTIVITY	717	8	15632	61
0.006476	-5.04	MODULE_131	MSigDB lists	MODULE_131	31	2	15632	61
0.006476	-5.04	GO_HEART_VALVE_DEVELOPMENT	MSigDB lists	GO_HEART_VALVE_DEVELOPMENT	31	2	15632	61
0.006476	-5.04	WANG_METHYLATED_IN_BREAST_CANCER	MSigDB lists	WANG_METHYLATED_IN_BREAST_CANCER	31	2	15632	61
0.006509	-5.03	negative regulation of cardiac muscle tissue development	biological process	GO:0055026	41	2	20694	61
0.006509	-5.03	negative regulation of lipid localization	biological process	GO:1905953	41	2	20694	61
0.006509	-5.03	homotypic cell-cell adhesion	biological process	GO:0034109	41	2	20694	61
0.006509	-5.03	homeostasis of number of cells within a tissue	biological process	GO:0048873	41	2	20694	61
0.006545	-5.03	regulation of G protein-coupled receptor signaling pathway	biological process	GO:0008277	129	3	20694	61
0.006553	-5.03	HALLMARK_P53_PATHWAY	MSigDB lists	HALLMARK_P53_PATHWAY	191	4	15632	61
0.006553	-5.03	GSE29164_UNTREATED_VS_CD8_TCELL_TREATED_MELANOMA_DAY3_DN	MSigDB lists	GSE29164_UNTREATED_VS_CD8_TCELL_TREATED_MELANOMA_DAY3_DN	191	4	15632	61
0.006553	-5.03	GSE5589_LPS_VS_LPS_AND_IL10_STIM_MACROPHAGE_45MIN_UP	MSigDB lists	GSE5589_LPS_VS_LPS_AND_IL10_STIM_MACROPHAGE_45MIN_UP	191	4	15632	61
0.006553	-5.03	GSE369_PRE_VS_POST_IL6_INJECTION_IFNG_WT_LIVER_DN	MSigDB lists	GSE369_PRE_VS_POST_IL6_INJECTION_IFNG_WT_LIVER_DN	191	4	15632	61
0.006586	-5.02	blood circulation	biological process	GO:0008015	402	5	20694	61
0.006673	-5.01	GROSS_HYPOXIA_VIA_ELK3_UP	MSigDB lists	GROSS_HYPOXIA_VIA_ELK3_UP	192	4	15632	61
0.006673	-5.01	GSE18804_SPLEEN_MACROPHAGE_VS_COLON_TUMORAL_MACROPHAGE_UP	MSigDB lists	GSE18804_SPLEEN_MACROPHAGE_VS_COLON_TUMORAL_MACROPHAGE_UP	192	4	15632	61
0.006673	-5.01	KEGG_FOCAL_ADHESION	MSigDB lists	KEGG_FOCAL_ADHESION	192	4	15632	61
0.006673	-5.01	GO_PLASMA_MEMBRANE_ORGANIZATION	MSigDB lists	GO_PLASMA_MEMBRANE_ORGANIZATION	192	4	15632	61
0.006673	-5.01	GSE30962_ACUTE_VS_CHRONIC_LCMV_PRIMARY_INF_CD8_TCELL_UP	MSigDB lists	GSE30962_ACUTE_VS_CHRONIC_LCMV_PRIMARY_INF_CD8_TCELL_UP	192	4	15632	61
0.006686	-5.01	regulation of endothelial cell proliferation	biological process	GO:0001936	130	3	20694	61
0.006686	-5.01	cell junction assembly	biological process	GO:0034329	130	3	20694	61
0.006686	-5.01	endocrine system development	biological process	GO:0035270	130	3	20694	61
0.006696	-5.01	lipid transfer activity	molecular function	GO:0120013	40	2	20217	62
0.006782	-4.99	regulation of actin filament organization	biological process	GO:0110053	255	4	20694	61
0.006794	-4.99	MCBRYAN_PUBERTAL_BREAST_3_4WK_UP	MSigDB lists	MCBRYAN_PUBERTAL_BREAST_3_4WK_UP	193	4	15632	61
0.006799	-4.99	GO_CARDIAC_VENTRICLE_DEVELOPMENT	MSigDB lists	GO_CARDIAC_VENTRICLE_DEVELOPMENT	99	3	15632	61
0.006799	-4.99	GO_CARDIAC_CHAMBER_MORPHOGENESIS	MSigDB lists	GO_CARDIAC_CHAMBER_MORPHOGENESIS	99	3	15632	61
0.006822	-4.99	negative regulation of organ growth	biological process	GO:0046621	42	2	20694	61
0.006822	-4.99	regulation of lipid storage	biological process	GO:0010883	42	2	20694	61
0.006891	-4.98	GO_PROTEIN_LIPID_COMPLEX_SUBUNIT_ORGANIZATION	MSigDB lists	GO_PROTEIN_LIPID_COMPLEX_SUBUNIT_ORGANIZATION	32	2	15632	61
0.006891	-4.98	GO_RNA_POLYMERASE_II_TRANSCRIPTION_COACTIVATOR_ACTIVITY	MSigDB lists	GO_RNA_POLYMERASE_II_TRANSCRIPTION_COACTIVATOR_ACTIVITY	32	2	15632	61
0.006891	-4.98	GO_T_CELL_PROLIFERATION	MSigDB lists	GO_T_CELL_PROLIFERATION	32	2	15632	61
0.006891	-4.98	FARDIN_HYPOXIA_11	MSigDB lists	FARDIN_HYPOXIA_11	32	2	15632	61
0.006918	-4.97	GO_POSTSYNAPTIC_MEMBRANE	MSigDB lists	GO_POSTSYNAPTIC_MEMBRANE	194	4	15632	61
0.00695	-4.97	GO_TRANSCRIPTIONAL_ACTIVATOR_ACTIVITY_RNA_POLYMERASE_II_TRANSCRIPTION_REGULATORY_REGION_SEQUENCE_SPECIFIC_BINDING	MSigDB lists	GO_TRANSCRIPTIONAL_ACTIVATOR_ACTIVITY_RNA_POLYMERASE_II_TRANSCRIPTION_REGULATORY_REGION_SEQUENCE_SPECIFIC_BINDING	308	5	15632	61
0.006956	-4.97	regulation of macromolecule biosynthetic process	biological process	GO:0010556	3370	18	20694	61
0.00699	-4.96	GROSS_HYPOXIA_VIA_ELK3_AND_HIF1A_DN	MSigDB lists	GROSS_HYPOXIA_VIA_ELK3_AND_HIF1A_DN	100	3	15632	61
0.007026	-4.96	phosphatidylinositol-3,4,5-trisphosphate binding	molecular function	GO:0005547	41	2	20217	62
0.007067	-4.95	ZF_CCHC_FOG	prosite domains	PS51810	2	1	13278	47
0.007114	-4.95	cell junction	cellular component	GO:0030054	1119	9	20747	64
0.007119	-4.95	female gamete generation	biological process	GO:0007292	133	3	20694	61
0.007119	-4.95	hematopoietic progenitor cell differentiation	biological process	GO:0002244	133	3	20694	61
0.007141	-4.94	positive regulation of protein acetylation	biological process	GO:1901985	43	2	20694	61
0.007141	-4.94	regulation of cholesterol transport	biological process	GO:0032374	43	2	20694	61
0.007141	-4.94	regulation of sterol transport	biological process	GO:0032371	43	2	20694	61
0.007141	-4.94	anterograde axonal transport	biological process	GO:0008089	43	2	20694	61
0.007143	-4.94	protein localization to membrane	biological process	GO:0072657	410	5	20694	61
0.007168	-4.94	GSE2585_AIRE_KO_VS_WT_CD80_LOW_MTEC_DN	MSigDB lists	GSE2585_AIRE_KO_VS_WT_CD80_LOW_MTEC_DN	196	4	15632	61
0.007184	-4.94	GO_PIGMENT_GRANULE	MSigDB lists	GO_PIGMENT_GRANULE	101	3	15632	61
0.007267	-4.92	receptor-mediated endocytosis	biological process	GO:0006898	134	3	20694	61
0.007287	-4.92	positive regulation of cell adhesion	biological process	GO:0045785	412	5	20694	61
0.007292	-4.92	endomembrane system	cellular component	GO:0012505	3743	20	20747	64
0.007317	-4.92	HAN_JNK_SINGALING_UP	MSigDB lists	HAN_JNK_SINGALING_UP	33	2	15632	61
0.007363	-4.91	organic hydroxy compound transmembrane transporter activity	molecular function	GO:1901618	42	2	20217	62
0.007384	-4.91	GO_PROTEIN_DOMAIN_SPECIFIC_BINDING	MSigDB lists	GO_PROTEIN_DOMAIN_SPECIFIC_BINDING	583	7	15632	61
0.007467	-4.9	T cell proliferation	biological process	GO:0042098	44	2	20694	61
0.007467	-4.9	positive regulation of transferase activity	biological process	GO:0051347	586	6	20694	61
0.00747	-4.9	-	gene3d domains	4.10.770.10	2	1	8819	33
0.007551	-4.89	Integrin alphaIIb beta3 signaling	REACTOME pathways	R-MMU-354192	27	2	8608	42
0.007582	-4.88	GO_SPINAL_CORD_DEVELOPMENT	MSigDB lists	GO_SPINAL_CORD_DEVELOPMENT	103	3	15632	61
0.007623	-4.88	YAGI_AML_WITH_11Q23_REARRANGED	MSigDB lists	YAGI_AML_WITH_11Q23_REARRANGED	315	5	15632	61
0.007654	-4.87	-	gene3d domains	3.30.505.10	109	3	8819	33
0.007748	-4.86	regulation of peptidyl-tyrosine phosphorylation	biological process	GO:0050730	265	4	20694	61
0.007755	-4.86	UZONYI_RESPONSE_TO_LEUKOTRIENE_AND_THROMBIN	MSigDB lists	UZONYI_RESPONSE_TO_LEUKOTRIENE_AND_THROMBIN	34	2	15632	61
0.007786	-4.86	ZHANG_TLX_TARGETS_UP	MSigDB lists	ZHANG_TLX_TARGETS_UP	104	3	15632	61
0.0078	-4.85	regulation of plasma lipoprotein particle levels	biological process	GO:0097006	45	2	20694	61
0.0078	-4.85	toxin transport	biological process	GO:1901998	45	2	20694	61
0.007801	-4.85	cellular response to organic substance	biological process	GO:0071310	2116	13	20694	61
0.007819	-4.85	-	gene3d domains	1.10.10.10	213	4	8819	33
0.007877	-4.84	positive regulation of cysteine-type endopeptidase activity	biological process	GO:2001056	138	3	20694	61
0.007877	-4.84	regulation of neurotransmitter secretion	biological process	GO:0046928	138	3	20694	61
0.007961	-4.83	regulation of metal ion transport	biological process	GO:0010959	421	5	20694	61
0.007993	-4.83	GO_NEURON_MIGRATION	MSigDB lists	GO_NEURON_MIGRATION	105	3	15632	61
0.008039	-4.82	cellular response to growth factor stimulus	biological process	GO:0071363	422	5	20694	61
0.008107	-4.82	Antigen activates B Cell Receptor (BCR) leading to generation of second messengers	REACTOME pathways	R-MMU-983695	28	2	8608	42
0.008139	-4.81	regulation of T cell migration	biological process	GO:2000404	46	2	20694	61
0.008153	-4.81	recycling endosome membrane	cellular component	GO:0055038	44	2	20747	64
0.008204	-4.8	GO_REGULATION_OF_STEROL_TRANSPORT	MSigDB lists	GO_REGULATION_OF_STEROL_TRANSPORT	35	2	15632	61
0.008204	-4.8	GO_REGULATION_OF_ERYTHROCYTE_DIFFERENTIATION	MSigDB lists	GO_REGULATION_OF_ERYTHROCYTE_DIFFERENTIATION	35	2	15632	61
0.008219	-4.8	GO_RNA_POLYMERASE_II_TRANSCRIPTION_FACTOR_ACTIVITY_SEQUENCE_SPECIFIC_DNA_BINDING	MSigDB lists	GO_RNA_POLYMERASE_II_TRANSCRIPTION_FACTOR_ACTIVITY_SEQUENCE_SPECIFIC_DNA_BINDING	595	7	15632	61
0.008262	-4.8	lipid transport	biological process	GO:0006869	270	4	20694	61
0.008334	-4.79	GO_NEGATIVE_REGULATION_OF_DEVELOPMENTAL_PROCESS	MSigDB lists	GO_NEGATIVE_REGULATION_OF_DEVELOPMENTAL_PROCESS	749	8	15632	61
0.00834	-4.79	GO_NUCLEAR_TRANSPORT	MSigDB lists	GO_NUCLEAR_TRANSPORT	322	5	15632	61
0.008484	-4.77	regulation of extrinsic apoptotic signaling pathway in absence of ligand	biological process	GO:2001239	47	2	20694	61
0.008484	-4.77	positive regulation of vasoconstriction	biological process	GO:0045907	47	2	20694	61
0.008484	-4.77	heart valve morphogenesis	biological process	GO:0003179	47	2	20694	61
0.00851	-4.77	chromatin binding	molecular function	GO:0003682	579	6	20217	62
0.008516	-4.77	neuron migration	biological process	GO:0001764	142	3	20694	61
0.008553	-4.76	YAGI_AML_WITH_T_8_21_TRANSLOCATION	MSigDB lists	YAGI_AML_WITH_T_8_21_TRANSLOCATION	324	5	15632	61
0.008614	-4.75	intrinsic component of plasma membrane	cellular component	GO:0031226	1584	11	20747	64
0.008665	-4.75	GO_TOXIN_TRANSPORT	MSigDB lists	GO_TOXIN_TRANSPORT	36	2	15632	61
0.008665	-4.75	BIOCARTA_INTEGRIN_PATHWAY	MSigDB lists	BIOCARTA_INTEGRIN_PATHWAY	36	2	15632	61
0.008719	-4.74	negative regulation of macromolecule biosynthetic process	biological process	GO:0010558	1434	10	20694	61
0.008751	-4.74	Focal adhesion	KEGG pathways	ko04510	198	4	7931	33
0.008751	-4.74	Focal adhesion	KEGG pathways	mmu04510	198	4	7931	33
0.008759	-4.74	GO_POSITIVE_REGULATION_OF_GENE_EXPRESSION	MSigDB lists	GO_POSITIVE_REGULATION_OF_GENE_EXPRESSION	1622	13	15632	61
0.00877	-4.74	MEISSNER_NPC_HCP_WITH_H3K4ME2_AND_H3K27ME3	MSigDB lists	MEISSNER_NPC_HCP_WITH_H3K4ME2_AND_H3K27ME3	326	5	15632	61
0.00877	-4.74	GO_LYMPHOCYTE_ACTIVATION	MSigDB lists	GO_LYMPHOCYTE_ACTIVATION	326	5	15632	61
0.008799	-4.73	ZHANG_TLX_TARGETS_36HR_UP	MSigDB lists	ZHANG_TLX_TARGETS_36HR_UP	208	4	15632	61
0.008818	-4.73	primitive erythrocyte differentiation	biological process	GO:0060319	3	1	20694	61
0.008818	-4.73	regulation of presynaptic membrane organization	biological process	GO:1901629	3	1	20694	61
0.008818	-4.73	monocyte homeostasis	biological process	GO:0035702	3	1	20694	61
0.008818	-4.73	negative regulation of low-density lipoprotein particle receptor biosynthetic process	biological process	GO:0045715	3	1	20694	61
0.008818	-4.73	regulation of phospholipid efflux	biological process	GO:1902994	3	1	20694	61
0.008818	-4.73	serotonin secretion by platelet	biological process	GO:0002554	3	1	20694	61
0.008818	-4.73	regulation of progesterone secretion	biological process	GO:2000870	3	1	20694	61
0.008818	-4.73	positive regulation of phospholipid efflux	biological process	GO:1902995	3	1	20694	61
0.008818	-4.73	response to caloric restriction	biological process	GO:0061771	3	1	20694	61
0.008818	-4.73	establishment of synaptic specificity at neuromuscular junction	biological process	GO:0007529	3	1	20694	61
0.008818	-4.73	ovarian follicle rupture	biological process	GO:0001543	3	1	20694	61
0.008818	-4.73	regulation of primitive erythrocyte differentiation	biological process	GO:0010725	3	1	20694	61
0.008818	-4.73	regulation of G2/MI transition of meiotic cell cycle	biological process	GO:0110030	3	1	20694	61
0.008818	-4.73	regulation of opioid receptor signaling pathway	biological process	GO:2000474	3	1	20694	61
0.008818	-4.73	eosinophil differentiation	biological process	GO:0030222	3	1	20694	61
0.008818	-4.73	regulation of mast cell differentiation	biological process	GO:0060375	3	1	20694	61
0.008818	-4.73	cellular response to high density lipoprotein particle stimulus	biological process	GO:0071403	3	1	20694	61
0.008818	-4.73	positive regulation of G2/MI transition of meiotic cell cycle	biological process	GO:0110032	3	1	20694	61
0.008837	-4.73	somatic stem cell population maintenance	biological process	GO:0035019	48	2	20694	61
0.008847	-4.73	negative regulation of supramolecular fiber organization	biological process	GO:1902904	144	3	20694	61
0.008853	-4.73	GCACCTT_MIR18A_MIR18B	MSigDB lists	GCACCTT_MIR18A_MIR18B	109	3	15632	61
0.008853	-4.73	GO_RECYCLING_ENDOSOME	MSigDB lists	GO_RECYCLING_ENDOSOME	109	3	15632	61
0.008895	-4.72	transcription factor complex	cellular component	GO:0005667	413	5	20747	64
0.008895	-4.72	apical part of cell	cellular component	GO:0045177	413	5	20747	64
0.008934	-4.72	Small_GTPase	interpro domains	IPR001806	133	3	19984	64
0.008944	-4.72	Ras	pfam domains	PF00071	133	3	18711	60
0.009138	-4.7	GNF2_CD97	MSigDB lists	GNF2_CD97	37	2	15632	61
0.009138	-4.7	GO_MYELOID_CELL_ACTIVATION_INVOLVED_IN_IMMUNE_RESPONSE	MSigDB lists	GO_MYELOID_CELL_ACTIVATION_INVOLVED_IN_IMMUNE_RESPONSE	37	2	15632	61
0.009138	-4.7	GO_CELL_SUBSTRATE_JUNCTION_ASSEMBLY	MSigDB lists	GO_CELL_SUBSTRATE_JUNCTION_ASSEMBLY	37	2	15632	61
0.009138	-4.7	TOMLINS_PROSTATE_CANCER_UP	MSigDB lists	TOMLINS_PROSTATE_CANCER_UP	37	2	15632	61
0.009138	-4.7	GNF2_ICAM3	MSigDB lists	GNF2_ICAM3	37	2	15632	61
0.009138	-4.7	NAKAYAMA_FRA2_TARGETS	MSigDB lists	NAKAYAMA_FRA2_TARGETS	37	2	15632	61
0.009154	-4.69	intramolecular oxidoreductase activity	molecular function	GO:0016860	47	2	20217	62
0.009172	-4.69	CXCR3 chemokine receptor binding	molecular function	GO:0048248	3	1	20217	62
0.009195	-4.69	regulation of erythrocyte differentiation	biological process	GO:0045646	49	2	20694	61
0.009195	-4.69	cholesterol transport	biological process	GO:0030301	49	2	20694	61
0.009199	-4.69	GO_CELL_MOTILITY	MSigDB lists	GO_CELL_MOTILITY	762	8	15632	61
0.009226	-4.69	ciliary pocket	cellular component	GO:0020016	3	1	20747	64
0.009226	-4.69	discoidal high-density lipoprotein particle	cellular component	GO:0034365	3	1	20747	64
0.009226	-4.69	core-binding factor complex	cellular component	GO:0016513	3	1	20747	64
0.009226	-4.69	ciliary pocket membrane	cellular component	GO:0020018	3	1	20747	64
0.009226	-4.69	integrin alpha9-beta1 complex	cellular component	GO:0034679	3	1	20747	64
0.009232	-4.69	protein transport	biological process	GO:0015031	1223	9	20694	61
0.00925	-4.68	ONCOGENEAML1	prints domains	PR00967	3	1	5821	18
0.00925	-4.68	MPIPHPHTASE	prints domains	PR00716	3	1	5821	18
0.009252	-4.68	GO_REGULATION_OF_TRANSCRIPTION_FROM_RNA_POLYMERASE_II_PROMOTER	MSigDB lists	GO_REGULATION_OF_TRANSCRIPTION_FROM_RNA_POLYMERASE_II_PROMOTER	1633	13	15632	61
0.009266	-4.68	response to growth factor	biological process	GO:0070848	437	5	20694	61
0.009281	-4.68	positive regulation of multicellular organismal process	biological process	GO:0051240	1917	12	20694	61
0.009352	-4.67	regulation of locomotion	biological process	GO:0040012	1011	8	20694	61
0.009357	-4.67	cardiac ventricle development	biological process	GO:0003231	147	3	20694	61
0.009357	-4.67	cardiac chamber morphogenesis	biological process	GO:0003206	147	3	20694	61
0.009374	-4.67	tissue development	biological process	GO:0009888	1681	11	20694	61
0.009392	-4.67	PU1_Q6	MSigDB lists	PU1_Q6	212	4	15632	61
0.009444	-4.66	GRUETZMANN_PANCREATIC_CANCER_UP	MSigDB lists	GRUETZMANN_PANCREATIC_CANCER_UP	332	5	15632	61
0.009463	-4.66	recycling endosome	cellular component	GO:0055037	141	3	20747	64
0.009557	-4.65	cellular component organization or biogenesis	biological process	GO:0071840	5181	24	20694	61
0.00956	-4.65	regulation of cardiac muscle cell proliferation	biological process	GO:0060043	50	2	20694	61
0.009577	-4.65	RunxI_C_dom	interpro domains	IPR013711	3	1	19984	64
0.009577	-4.65	PDED_dom	interpro domains	IPR008015	3	1	19984	64
0.009577	-4.65	MFS_2	interpro domains	IPR039672	3	1	19984	64
0.009577	-4.65	C2_Dock-C	interpro domains	IPR037808	3	1	19984	64
0.009577	-4.65	MPI_Phosphatase	interpro domains	IPR000751	3	1	19984	64
0.009577	-4.65	CITED	interpro domains	IPR007576	3	1	19984	64
0.009577	-4.65	SOX-11/4	interpro domains	IPR017386	3	1	19984	64
0.009577	-4.65	Runt_dom	interpro domains	IPR013524	3	1	19984	64
0.009577	-4.65	PDED_dom_sf	interpro domains	IPR037036	3	1	19984	64
0.009577	-4.65	Dysbindin	interpro domains	IPR007531	3	1	19984	64
0.009577	-4.65	TF_Runt-rel_RUNX	interpro domains	IPR016554	3	1	19984	64
0.009577	-4.65	Dok1/2/3_PTB	interpro domains	IPR037751	3	1	19984	64
0.009577	-4.65	AML1_Runt	interpro domains	IPR000040	3	1	19984	64
0.00959	-4.65	GMP_PDE_delta	pfam domains	PF05351	3	1	18711	60
0.00959	-4.65	Runt	pfam domains	PF00853	3	1	18711	60
0.00959	-4.65	RunxI	pfam domains	PF08504	3	1	18711	60
0.00959	-4.65	CITED	pfam domains	PF04487	3	1	18711	60
0.00959	-4.65	Dysbindin	pfam domains	PF04440	3	1	18711	60
0.009604	-4.65	chordate embryonic development	biological process	GO:0043009	811	7	20694	61
0.009621	-4.64	PID_AMB2_NEUTROPHILS_PATHWAY	MSigDB lists	PID_AMB2_NEUTROPHILS_PATHWAY	38	2	15632	61
0.009621	-4.64	ZHAN_MULTIPLE_MYELOMA_HP_UP	MSigDB lists	ZHAN_MULTIPLE_MYELOMA_HP_UP	38	2	15632	61
0.009621	-4.64	KORKOLA_EMBRYONAL_CARCINOMA_UP	MSigDB lists	KORKOLA_EMBRYONAL_CARCINOMA_UP	38	2	15632	61
0.009621	-4.64	GO_RECYCLING_ENDOSOME_MEMBRANE	MSigDB lists	GO_RECYCLING_ENDOSOME_MEMBRANE	38	2	15632	61
0.009621	-4.64	LIU_LIVER_CANCER	MSigDB lists	LIU_LIVER_CANCER	38	2	15632	61
0.009621	-4.64	GO_MYELOID_LEUKOCYTE_MEDIATED_IMMUNITY	MSigDB lists	GO_MYELOID_LEUKOCYTE_MEDIATED_IMMUNITY	38	2	15632	61
0.009646	-4.64	transport vesicle membrane	cellular component	GO:0030658	142	3	20747	64
0.009698	-4.64	NKX61_01	MSigDB lists	NKX61_01	214	4	15632	61
0.009698	-4.64	THEILGAARD_NEUTROPHIL_AT_SKIN_WOUND_DN	MSigDB lists	THEILGAARD_NEUTROPHIL_AT_SKIN_WOUND_DN	214	4	15632	61
0.009735	-4.63	Sperm:Oocyte Membrane Binding	REACTOME pathways	R-MMU-1300652	2	1	8608	42
0.009766	-4.63	GSE14415_INDUCED_TREG_VS_FOXP3_KO_INDUCED_TREG_IL2_CULTURE_DN	MSigDB lists	GSE14415_INDUCED_TREG_VS_FOXP3_KO_INDUCED_TREG_IL2_CULTURE_DN	113	3	15632	61
0.00978	-4.63	GO_MACROMOLECULAR_COMPLEX_BINDING	MSigDB lists	GO_MACROMOLECULAR_COMPLEX_BINDING	1278	11	15632	61
0.009836	-4.62	regulation of cellular component movement	biological process	GO:0051270	1020	8	20694	61
0.009854	-4.62	MODULE_123	MSigDB lists	MODULE_123	215	4	15632	61
0.009884	-4.62	regulation of synaptic vesicle cycle	biological process	GO:0098693	150	3	20694	61
0.009932	-4.61	regulation of long-term synaptic potentiation	biological process	GO:1900271	51	2	20694	61
0.009932	-4.61	positive regulation of protein tyrosine kinase activity	biological process	GO:0061098	51	2	20694	61
0.009959	-4.61	GO_PROTEIN_LOCALIZATION	MSigDB lists	GO_PROTEIN_LOCALIZATION	1648	13	15632	61
0.01	-4.6	GO_CELL_MATRIX_ADHESION	MSigDB lists	GO_CELL_MATRIX_ADHESION	114	3	15632	61
0.0101	-4.59	membrane-bounded organelle	cellular component	GO:0043227	10800	43	20747	64
0.01012	-4.59	GO_PLATELET_AGGREGATION	MSigDB lists	GO_PLATELET_AGGREGATION	39	2	15632	61
0.01012	-4.59	GENTILE_UV_RESPONSE_CLUSTER_D2	MSigDB lists	GENTILE_UV_RESPONSE_CLUSTER_D2	39	2	15632	61
0.01012	-4.59	GO_NEGATIVE_REGULATION_OF_FAT_CELL_DIFFERENTIATION	MSigDB lists	GO_NEGATIVE_REGULATION_OF_FAT_CELL_DIFFERENTIATION	39	2	15632	61
0.01012	-4.59	GO_ANION_HOMEOSTASIS	MSigDB lists	GO_ANION_HOMEOSTASIS	39	2	15632	61
0.01012	-4.59	RIZ_ERYTHROID_DIFFERENTIATION_HBZ	MSigDB lists	RIZ_ERYTHROID_DIFFERENTIATION_HBZ	39	2	15632	61
0.01012	-4.59	GO_REGULATION_OF_HEMATOPOIETIC_PROGENITOR_CELL_DIFFERENTIATION	MSigDB lists	GO_REGULATION_OF_HEMATOPOIETIC_PROGENITOR_CELL_DIFFERENTIATION	39	2	15632	61
0.01012	-4.59	GO_MYELOID_CELL_DEVELOPMENT	MSigDB lists	GO_MYELOID_CELL_DEVELOPMENT	39	2	15632	61
0.01015	-4.59	Prostaglandin Synthesis and Regulation	WikiPathways	WP374	31	2	4813	24
0.01023	-4.58	tissue morphogenesis	biological process	GO:0048729	627	6	20694	61
0.01024	-4.58	GSE21033_3H_VS_24H_POLYIC_STIM_DC_DN	MSigDB lists	GSE21033_3H_VS_24H_POLYIC_STIM_DC_DN	115	3	15632	61
0.01024	-4.58	AR_Q2	MSigDB lists	AR_Q2	115	3	15632	61
0.01026	-4.58	arp3 (actin-like protein Arp3)	protein interactions	2543233	2	1	7778	40
0.01026	-4.58	Ehd3 (EH-domain containing 3)	protein interactions	57440	2	1	7778	40
0.01026	-4.58	Ankrd49 (ankyrin repeat domain 49)	protein interactions	56503	2	1	7778	40
0.01026	-4.58	Fli1 (Friend leukemia integration 1)	protein interactions	14247	2	1	7778	40
0.01026	-4.58	Supt4a (suppressor of Ty 4A)	protein interactions	20922	2	1	7778	40
0.01026	-4.58	Sytl2 (synaptotagmin-like 2)	protein interactions	83671	2	1	7778	40
0.01026	-4.58	Hif1an (hypoxia-inducible factor 1, alpha subunit inhibitor)	protein interactions	319594	2	1	7778	40
0.01026	-4.58	Cbfa2t3 (CBFA2/RUNX1 translocation partner 3)	protein interactions	12398	2	1	7778	40
0.01026	-4.58	Foxn2 (forkhead box N2)	protein interactions	14236	2	1	7778	40
0.01026	-4.58	Ash1l (ASH1 like histone lysine methyltransferase)	protein interactions	192195	2	1	7778	40
0.01026	-4.58	Asb1 (ankyrin repeat and SOCS box-containing 1)	protein interactions	65247	2	1	7778	40
0.01026	-4.58	Saa (serum amyloid A cluster)	protein interactions	111345	2	1	7778	40
0.01026	-4.58	CTBP2 (C-terminal binding protein 2)	protein interactions	1488	2	1	7778	40
0.01026	-4.58	Pold3 (polymerase (DNA-directed), delta 3, accessory subunit)	protein interactions	67967	2	1	7778	40
0.01026	-4.58	arp2 (ARP2/3 actin-organizing complex subunit Arp2)	protein interactions	5802965	2	1	7778	40
0.01026	-4.58	Sytl1 (synaptotagmin-like 1)	protein interactions	269589	2	1	7778	40
0.01026	-4.58	Hoxb4 (homeobox B4)	protein interactions	15412	2	1	7778	40
0.01026	-4.58	Zfp764 (zinc finger protein 764)	protein interactions	233893	2	1	7778	40
0.01026	-4.58	Csdc2 (cold shock domain containing C2, RNA binding)	protein interactions	105859	2	1	7778	40
0.01026	-4.58	Tjap1 (tight junction associated protein 1)	protein interactions	74094	2	1	7778	40
0.01027	-4.58	MFS_trans_sf	interpro domains	IPR036259	140	3	19984	64
0.01028	-4.58	GO_GUANYL_NUCLEOTIDE_BINDING	MSigDB lists	GO_GUANYL_NUCLEOTIDE_BINDING	339	5	15632	61
0.0103	-4.58	muscle organ development	biological process	GO:0007517	288	4	20694	61
0.01031	-4.57	positive regulation of cell-matrix adhesion	biological process	GO:0001954	52	2	20694	61
0.01033	-4.57	GO_REGULATION_OF_LEUKOCYTE_DIFFERENTIATION	MSigDB lists	GO_REGULATION_OF_LEUKOCYTE_DIFFERENTIATION	218	4	15632	61
0.01043	-4.56	regulation of muscle contraction	biological process	GO:0006937	153	3	20694	61
0.01044	-4.56	GO_POSITIVE_REGULATION_OF_PHOSPHORUS_METABOLIC_PROCESS	MSigDB lists	GO_POSITIVE_REGULATION_OF_PHOSPHORUS_METABOLIC_PROCESS	943	9	15632	61
0.01047	-4.56	external side of plasma membrane	cellular component	GO:0009897	430	5	20747	64
0.01054	-4.55	negative regulation of gene expression	biological process	GO:0010629	1709	11	20694	61
0.01058	-4.55	GO_REGULATION_OF_PHOSPHORUS_METABOLIC_PROCESS	MSigDB lists	GO_REGULATION_OF_PHOSPHORUS_METABOLIC_PROCESS	1474	12	15632	61
0.01058	-4.55	RUNT	prosite domains	PS51062	3	1	13278	47
0.01062	-4.55	peptide transport	biological process	GO:0015833	1251	9	20694	61
0.01062	-4.54	GO_STEROL_BINDING	MSigDB lists	GO_STEROL_BINDING	40	2	15632	61
0.01062	-4.54	GO_RECEPTOR_CLUSTERING	MSigDB lists	GO_RECEPTOR_CLUSTERING	40	2	15632	61
0.01062	-4.54	GO_REGULATION_OF_LIPID_STORAGE	MSigDB lists	GO_REGULATION_OF_LIPID_STORAGE	40	2	15632	61
0.01062	-4.54	GROSS_HYPOXIA_VIA_ELK3_ONLY_DN	MSigDB lists	GROSS_HYPOXIA_VIA_ELK3_ONLY_DN	40	2	15632	61
0.01062	-4.54	REACTOME_LIPID_DIGESTION_MOBILIZATION_AND_TRANSPORT	MSigDB lists	REACTOME_LIPID_DIGESTION_MOBILIZATION_AND_TRANSPORT	40	2	15632	61
0.01065	-4.54	GO_CIRCULATORY_SYSTEM_PROCESS	MSigDB lists	GO_CIRCULATORY_SYSTEM_PROCESS	342	5	15632	61
0.01069	-4.54	embryo development ending in birth or egg hatching	biological process	GO:0009792	828	7	20694	61
0.01069	-4.54	regulation of substrate adhesion-dependent cell spreading	biological process	GO:1900024	53	2	20694	61
0.01069	-4.54	axonal transport	biological process	GO:0098930	53	2	20694	61
0.01069	-4.54	receptor clustering	biological process	GO:0043113	53	2	20694	61
0.0107	-4.54	regulation of cellular macromolecule biosynthetic process	biological process	GO:2000112	3242	17	20694	61
0.01071	-4.54	mouse chr6 D1|6 39.13 cM	chromosome location	mouse chr6 D1|6 39.13 cM	4	1	24173	65
0.01073	-4.53	GSE13522_CTRL_VS_T_CRUZI_BRAZIL_STRAIN_INF_SKIN_UP	MSigDB lists	GSE13522_CTRL_VS_T_CRUZI_BRAZIL_STRAIN_INF_SKIN_UP	117	3	15632	61
0.01073	-4.53	BYSTRYKH_HEMATOPOIESIS_STEM_CELL_QTL_CIS	MSigDB lists	BYSTRYKH_HEMATOPOIESIS_STEM_CELL_QTL_CIS	117	3	15632	61
0.01073	-4.53	MODULE_171	MSigDB lists	MODULE_171	117	3	15632	61
0.01082	-4.53	GO_TRANSCRIPTIONAL_ACTIVATOR_ACTIVITY_RNA_POLYMERASE_II_CORE_PROMOTER_PROXIMAL_REGION_SEQUENCE_SPECIFIC_BINDING	MSigDB lists	GO_TRANSCRIPTIONAL_ACTIVATOR_ACTIVITY_RNA_POLYMERASE_II_CORE_PROMOTER_PROXIMAL_REGION_SEQUENCE_SPECIFIC_BINDING	221	4	15632	61
0.01082	-4.53	IRF_Q6	MSigDB lists	IRF_Q6	221	4	15632	61
0.01082	-4.53	KAYO_AGING_MUSCLE_UP	MSigDB lists	KAYO_AGING_MUSCLE_UP	221	4	15632	61
0.01086	-4.52	epithelium development	biological process	GO:0060429	1038	8	20694	61
0.01091	-4.52	negative regulation of cellular biosynthetic process	biological process	GO:0031327	1483	10	20694	61
0.01092	-4.52	synapse organization	biological process	GO:0050808	293	4	20694	61
0.01098	-4.51	SABATES_COLORECTAL_ADENOMA_UP	MSigDB lists	SABATES_COLORECTAL_ADENOMA_UP	118	3	15632	61
0.01099	-4.51	leading edge membrane	cellular component	GO:0031256	149	3	20747	64
0.01099	-4.51	regulation of cell division	biological process	GO:0051302	156	3	20694	61
0.011	-4.51	side of membrane	cellular component	GO:0098552	608	6	20747	64
0.01108	-4.5	regulation of endocrine process	biological process	GO:0044060	54	2	20694	61
0.01108	-4.5	negative regulation of fat cell differentiation	biological process	GO:0045599	54	2	20694	61
0.01114	-4.5	GO_REGULATION_OF_PLASMA_LIPOPROTEIN_PARTICLE_LEVELS	MSigDB lists	GO_REGULATION_OF_PLASMA_LIPOPROTEIN_PARTICLE_LEVELS	41	2	15632	61
0.01114	-4.5	BERTUCCI_INVASIVE_CARCINOMA_DUCTAL_VS_LOBULAR_DN	MSigDB lists	BERTUCCI_INVASIVE_CARCINOMA_DUCTAL_VS_LOBULAR_DN	41	2	15632	61
0.01114	-4.5	BIOCARTA_TCR_PATHWAY	MSigDB lists	BIOCARTA_TCR_PATHWAY	41	2	15632	61
0.01114	-4.5	KUNINGER_IGF1_VS_PDGFB_TARGETS_DN	MSigDB lists	KUNINGER_IGF1_VS_PDGFB_TARGETS_DN	41	2	15632	61
0.01114	-4.5	SHIPP_DLBCL_CURED_VS_FATAL_DN	MSigDB lists	SHIPP_DLBCL_CURED_VS_FATAL_DN	41	2	15632	61
0.01118	-4.49	GGGAGGRR_MAZ_Q6	MSigDB lists	GGGAGGRR_MAZ_Q6	2059	15	15632	61
0.01118	-4.49	positive regulation of endopeptidase activity	biological process	GO:0010950	157	3	20694	61
0.01118	-4.49	regulation of endothelial cell migration	biological process	GO:0010594	157	3	20694	61
0.01119	-4.49	-	gene3d domains	2.70.50.40	3	1	8819	33
0.01124	-4.49	Rap1 signaling pathway	KEGG pathways	ko04015	213	4	7931	33
0.01124	-4.49	Rap1 signaling pathway	KEGG pathways	mmu04015	213	4	7931	33
0.01125	-4.49	CHEN_METABOLIC_SYNDROM_NETWORK	MSigDB lists	CHEN_METABOLIC_SYNDROM_NETWORK	1126	10	15632	61
0.0113	-4.48	cell migration	biological process	GO:0016477	837	7	20694	61
0.01131	-4.48	GO_CELLULAR_MACROMOLECULE_LOCALIZATION	MSigDB lists	GO_CELLULAR_MACROMOLECULE_LOCALIZATION	1127	10	15632	61
0.01133	-4.48	FEVR_CTNNB1_TARGETS_UP	MSigDB lists	FEVR_CTNNB1_TARGETS_UP	633	7	15632	61
0.01133	-4.48	ATGTTAA_MIR302C	MSigDB lists	ATGTTAA_MIR302C	224	4	15632	61
0.01133	-4.48	IRF7_01	MSigDB lists	IRF7_01	224	4	15632	61
0.01141	-4.47	signaling receptor binding	molecular function	GO:0005102	1660	11	20217	62
0.01148	-4.47	response to interferon-beta	biological process	GO:0035456	55	2	20694	61
0.01149	-4.47	GSE34217_MIR17_92_OVEREXPRESS_VS_WT_ACT_CD8_TCELL_UP	MSigDB lists	GSE34217_MIR17_92_OVEREXPRESS_VS_WT_ACT_CD8_TCELL_UP	120	3	15632	61
0.01149	-4.47	ZHU_CMV_ALL_DN	MSigDB lists	ZHU_CMV_ALL_DN	120	3	15632	61
0.01149	-4.47	GO_REGULATION_OF_WOUND_HEALING	MSigDB lists	GO_REGULATION_OF_WOUND_HEALING	120	3	15632	61
0.0115	-4.47	HNF1_Q6	MSigDB lists	HNF1_Q6	225	4	15632	61
0.0115	-4.47	GO_GTPASE_ACTIVITY	MSigDB lists	GO_GTPASE_ACTIVITY	225	4	15632	61
0.01156	-4.46	cytokine-mediated signaling pathway	biological process	GO:0019221	298	4	20694	61
0.01167	-4.45	APPIERTO_RESPONSE_TO_FENRETINIDE_DN	MSigDB lists	APPIERTO_RESPONSE_TO_FENRETINIDE_DN	42	2	15632	61
0.01167	-4.45	REACTOME_O_LINKED_GLYCOSYLATION_OF_MUCINS	MSigDB lists	REACTOME_O_LINKED_GLYCOSYLATION_OF_MUCINS	42	2	15632	61
0.01167	-4.45	BCAT_BILD_ET_AL_UP	MSigDB lists	BCAT_BILD_ET_AL_UP	42	2	15632	61
0.01167	-4.45	PID_THROMBIN_PAR1_PATHWAY	MSigDB lists	PID_THROMBIN_PAR1_PATHWAY	42	2	15632	61
0.01168	-4.45	GO_PROTEIN_LOCALIZATION_TO_MEMBRANE	MSigDB lists	GO_PROTEIN_LOCALIZATION_TO_MEMBRANE	350	5	15632	61
0.01174	-4.44	regulation of establishment of T cell polarity	biological process	GO:1903903	4	1	20694	61
0.01174	-4.44	trans-synaptic signaling by lipid, modulating synaptic transmission	biological process	GO:0099552	4	1	20694	61
0.01174	-4.44	positive regulation of glutamate secretion, neurotransmission	biological process	GO:1903296	4	1	20694	61
0.01174	-4.44	definitive erythrocyte differentiation	biological process	GO:0060318	4	1	20694	61
0.01174	-4.44	gene looping	biological process	GO:0090202	4	1	20694	61
0.01174	-4.44	serotonin production involved in inflammatory response	biological process	GO:0002351	4	1	20694	61
0.01174	-4.44	negative regulation of clathrin-dependent endocytosis	biological process	GO:1900186	4	1	20694	61
0.01174	-4.44	positive regulation of CD8-positive, alpha-beta T cell differentiation	biological process	GO:0043378	4	1	20694	61
0.01174	-4.44	vitellogenesis	biological process	GO:0007296	4	1	20694	61
0.01174	-4.44	negative regulation of hydrogen peroxide biosynthetic process	biological process	GO:0010730	4	1	20694	61
0.01174	-4.44	nuclear speck organization	biological process	GO:0035063	4	1	20694	61
0.01174	-4.44	regulation of definitive erythrocyte differentiation	biological process	GO:0010724	4	1	20694	61
0.01174	-4.44	serotonin secretion involved in inflammatory response	biological process	GO:0002442	4	1	20694	61
0.01174	-4.44	transcriptional activation by promoter-enhancer looping	biological process	GO:0071733	4	1	20694	61
0.01174	-4.44	platelet dense granule organization	biological process	GO:0060155	4	1	20694	61
0.01174	-4.44	tricuspid valve formation	biological process	GO:0003195	4	1	20694	61
0.01174	-4.44	negative regulation of lipoprotein metabolic process	biological process	GO:0050748	4	1	20694	61
0.01174	-4.44	dsDNA loop formation	biological process	GO:0090579	4	1	20694	61
0.01174	-4.44	triglyceride-rich lipoprotein particle clearance	biological process	GO:0071830	4	1	20694	61
0.01174	-4.44	regulation of glutamate secretion, neurotransmission	biological process	GO:1903294	4	1	20694	61
0.01174	-4.44	nodal signaling pathway involved in determination of left/right asymmetry	biological process	GO:0038107	4	1	20694	61
0.01174	-4.44	trans-synaptic signaling by endocannabinoid, modulating synaptic transmission	biological process	GO:0099553	4	1	20694	61
0.01174	-4.44	negative regulation of amyloid fibril formation	biological process	GO:1905907	4	1	20694	61
0.01174	-4.44	negative regulation of cytolysis	biological process	GO:0045918	4	1	20694	61
0.01174	-4.44	negative regulation of cell proliferation involved in contact inhibition	biological process	GO:0060244	4	1	20694	61
0.01174	-4.44	cellular response to L-glutamate	biological process	GO:1905232	4	1	20694	61
0.01174	-4.44	chylomicron remnant clearance	biological process	GO:0034382	4	1	20694	61
0.01174	-4.44	glycoprotein transport	biological process	GO:0034436	4	1	20694	61
0.01174	-4.44	negative regulation of dendritic spine maintenance	biological process	GO:1902951	4	1	20694	61
0.01174	-4.44	regulation of transcription from RNA polymerase II promoter involved in determination of left/right symmetry	biological process	GO:1900094	4	1	20694	61
0.01174	-4.44	ascending aorta morphogenesis	biological process	GO:0035910	4	1	20694	61
0.01174	-4.44	negative regulation of transcription from RNA polymerase II promoter in response to hypoxia	biological process	GO:0061428	4	1	20694	61
0.01174	-4.44	regulation of interleukin-4 biosynthetic process	biological process	GO:0045402	4	1	20694	61
0.01174	-4.44	nodal signaling pathway involved in determination of lateral mesoderm left/right asymmetry	biological process	GO:1900164	4	1	20694	61
0.01175	-4.44	GO_CELL_JUNCTION_ASSEMBLY	MSigDB lists	GO_CELL_JUNCTION_ASSEMBLY	121	3	15632	61
0.01175	-4.44	GSE12484_HEALTHY_VS_PERIDONTITIS_NEUTROPHILS_UP	MSigDB lists	GSE12484_HEALTHY_VS_PERIDONTITIS_NEUTROPHILS_UP	121	3	15632	61
0.01187	-4.43	GO_NEGATIVE_REGULATION_OF_CELL_DEATH	MSigDB lists	GO_NEGATIVE_REGULATION_OF_CELL_DEATH	797	8	15632	61
0.01188	-4.43	positive regulation of wound healing	biological process	GO:0090303	56	2	20694	61
0.01192	-4.43	Lipid digestion, mobilization, and transport	REACTOME pathways	R-MMU-73923	98	3	8608	42
0.01192	-4.43	Transport of glucose and other sugars, bile salts and organic acids, metal ions and amine compounds	REACTOME pathways	R-MMU-425366	98	3	8608	42
0.01195	-4.43	RNA polymerase II activating transcription factor binding	molecular function	GO:0001102	54	2	20217	62
0.01201	-4.42	GO_ENDOCRINE_SYSTEM_DEVELOPMENT	MSigDB lists	GO_ENDOCRINE_SYSTEM_DEVELOPMENT	122	3	15632	61
0.01201	-4.42	WANG_ESOPHAGUS_CANCER_VS_NORMAL_UP	MSigDB lists	WANG_ESOPHAGUS_CANCER_VS_NORMAL_UP	122	3	15632	61
0.01202	-4.42	FOXO4_02	MSigDB lists	FOXO4_02	228	4	15632	61
0.0122	-4.41	GTPase activity	molecular function	GO:0003924	291	4	20217	62
0.01221	-4.41	GO_REGULATION_OF_NITRIC_OXIDE_SYNTHASE_ACTIVITY	MSigDB lists	GO_REGULATION_OF_NITRIC_OXIDE_SYNTHASE_ACTIVITY	43	2	15632	61
0.01221	-4.41	GO_CELLULAR_PIGMENTATION	MSigDB lists	GO_CELLULAR_PIGMENTATION	43	2	15632	61
0.01221	-4.41	GO_POSITIVE_REGULATION_OF_ACTIN_FILAMENT_BUNDLE_ASSEMBLY	MSigDB lists	GO_POSITIVE_REGULATION_OF_ACTIN_FILAMENT_BUNDLE_ASSEMBLY	43	2	15632	61
0.01221	-4.41	GO_REGULATION_OF_EXTRINSIC_APOPTOTIC_SIGNALING_PATHWAY_IN_ABSENCE_OF_LIGAND	MSigDB lists	GO_REGULATION_OF_EXTRINSIC_APOPTOTIC_SIGNALING_PATHWAY_IN_ABSENCE_OF_LIGAND	43	2	15632	61
0.01221	-4.41	very-low-density lipoprotein particle receptor binding	molecular function	GO:0070326	4	1	20217	62
0.01221	-4.41	urea channel activity	molecular function	GO:0015265	4	1	20217	62
0.01221	-4.41	thrombin-activated receptor activity	molecular function	GO:0015057	4	1	20217	62
0.01221	-4.41	dopamine:sodium symporter activity	molecular function	GO:0005330	4	1	20217	62
0.01222	-4.4	GO_POSTSYNAPSE	MSigDB lists	GO_POSTSYNAPSE	354	5	15632	61
0.01223	-4.4	GO_NEUROGENESIS	MSigDB lists	GO_NEUROGENESIS	1319	11	15632	61
0.01228	-4.4	Focal Adhesion	WikiPathways	WP85	185	4	4813	24
0.01228	-4.4	DARWICHE_SKIN_TUMOR_PROMOTER_UP	MSigDB lists	DARWICHE_SKIN_TUMOR_PROMOTER_UP	123	3	15632	61
0.01228	-4.4	alphav-beta3 integrin-IGF-1-IGF1R complex	cellular component	GO:0035867	4	1	20747	64
0.01229	-4.4	regulation of cell-substrate junction assembly	biological process	GO:0090109	57	2	20694	61
0.01229	-4.4	negative regulation of viral genome replication	biological process	GO:0045071	57	2	20694	61
0.01229	-4.4	heart valve development	biological process	GO:0003170	57	2	20694	61
0.01229	-4.4	ventral spinal cord development	biological process	GO:0021517	57	2	20694	61
0.01229	-4.4	regulation of focal adhesion assembly	biological process	GO:0051893	57	2	20694	61
0.01231	-4.4	negative regulation of immune system process	biological process	GO:0002683	469	5	20694	61
0.01231	-4.4	PROTEASEAR	prints domains	PR01428	4	1	5821	18
0.01238	-4.39	NKX25_02	MSigDB lists	NKX25_02	230	4	15632	61
0.01249	-4.38	GO_ESTABLISHMENT_OF_LOCALIZATION_IN_CELL	MSigDB lists	GO_ESTABLISHMENT_OF_LOCALIZATION_IN_CELL	1507	12	15632	61
0.0125	-4.38	TARTE_PLASMA_CELL_VS_PLASMABLAST_UP	MSigDB lists	TARTE_PLASMA_CELL_VS_PLASMABLAST_UP	356	5	15632	61
0.01255	-4.38	PENG_LEUCINE_DEPRIVATION_UP	MSigDB lists	PENG_LEUCINE_DEPRIVATION_UP	124	3	15632	61
0.01275	-4.36	DLG1-like	interpro domains	IPR016313	4	1	19984	64
0.01275	-4.36	Long_hematopoietin_rcpt_CS	interpro domains	IPR003528	4	1	19984	64
0.01275	-4.36	PDZ_assoc	interpro domains	IPR019583	4	1	19984	64
0.01275	-4.36	DLG1_PEST_dom	interpro domains	IPR019590	4	1	19984	64
0.01275	-4.36	IMP_DH/GMP_Rdtase_CS	interpro domains	IPR015875	4	1	19984	64
0.01275	-4.36	DUF5600	interpro domains	IPR040990	4	1	19984	64
0.01275	-4.36	NDRG	interpro domains	IPR004142	4	1	19984	64
0.01275	-4.36	ApoA_E	interpro domains	IPR000074	4	1	19984	64
0.01275	-4.36	IMP_DH_GMPRt	interpro domains	IPR001093	4	1	19984	64
0.01275	-4.36	Protea_act_rcpt	interpro domains	IPR003912	4	1	19984	64
0.01275	-4.36	BCAT.100_UP.V1_UP	MSigDB lists	BCAT.100_UP.V1_UP	44	2	15632	61
0.01275	-4.36	GO_POSITIVE_REGULATION_OF_WOUND_HEALING	MSigDB lists	GO_POSITIVE_REGULATION_OF_WOUND_HEALING	44	2	15632	61
0.01277	-4.36	PDZ_assoc	pfam domains	PF10600	4	1	18711	60
0.01277	-4.36	MAGUK_N_PEST	pfam domains	PF10608	4	1	18711	60
0.01277	-4.36	Ndr	pfam domains	PF03096	4	1	18711	60
0.01277	-4.36	Apolipoprotein	pfam domains	PF01442	4	1	18711	60
0.01277	-4.36	DUF5600	pfam domains	PF18150	4	1	18711	60
0.01277	-4.36	IMPDH	pfam domains	PF00478	4	1	18711	60
0.01278	-4.36	regulation of angiogenesis	biological process	GO:0045765	307	4	20694	61
0.01282	-4.36	FULCHER_INFLAMMATORY_RESPONSE_LECTIN_VS_LPS_UP	MSigDB lists	FULCHER_INFLAMMATORY_RESPONSE_LECTIN_VS_LPS_UP	498	6	15632	61
0.01282	-4.36	DARWICHE_SQUAMOUS_CELL_CARCINOMA_UP	MSigDB lists	DARWICHE_SQUAMOUS_CELL_CARCINOMA_UP	125	3	15632	61
0.01293	-4.35	Cell surface interactions at the vascular wall	REACTOME pathways	R-MMU-202733	101	3	8608	42
0.01294	-4.35	ETS1_B	MSigDB lists	ETS1_B	233	4	15632	61
0.01306	-4.34	MODULE_117	MSigDB lists	MODULE_117	651	7	15632	61
0.0131	-4.34	GOZGIT_ESR1_TARGETS_UP	MSigDB lists	GOZGIT_ESR1_TARGETS_UP	126	3	15632	61
0.01313	-4.33	regulation of lymphocyte migration	biological process	GO:2000401	59	2	20694	61
0.01313	-4.33	cell-cell recognition	biological process	GO:0009988	59	2	20694	61
0.01313	-4.33	sterol transport	biological process	GO:0015918	59	2	20694	61
0.0132	-4.33	regulation of ERK1 and ERK2 cascade	biological process	GO:0070372	310	4	20694	61
0.01331	-4.32	GO_POSITIVE_REGULATION_OF_MYELOID_LEUKOCYTE_DIFFERENTIATION	MSigDB lists	GO_POSITIVE_REGULATION_OF_MYELOID_LEUKOCYTE_DIFFERENTIATION	45	2	15632	61
0.01331	-4.32	GO_STEROL_TRANSPORT	MSigDB lists	GO_STEROL_TRANSPORT	45	2	15632	61
0.01331	-4.32	GO_O_GLYCAN_PROCESSING	MSigDB lists	GO_O_GLYCAN_PROCESSING	45	2	15632	61
0.01337	-4.31	mouse chr6 F3|6 59.32 cM	chromosome location	mouse chr6 F3|6 59.32 cM	5	1	24173	65
0.01337	-4.31	mouse chr7 A3|7 9.94 cM	chromosome location	mouse chr7 A3|7 9.94 cM	5	1	24173	65
0.01338	-4.31	PID_PDGFRB_PATHWAY	MSigDB lists	PID_PDGFRB_PATHWAY	127	3	15632	61
0.01341	-4.31	positive regulation of leukocyte differentiation	biological process	GO:1902107	168	3	20694	61
0.01344	-4.31	neurogenesis	biological process	GO:0022008	1769	11	20694	61
0.01349	-4.31	positive regulation of leukocyte activation	biological process	GO:0002696	312	4	20694	61
0.01351	-4.3	anion binding	molecular function	GO:0043168	2674	15	20217	62
0.01352	-4.3	protein binding, bridging	molecular function	GO:0030674	162	3	20217	62
0.01356	-4.3	cell differentiation in spinal cord	biological process	GO:0021515	60	2	20694	61
0.01362	-4.3	placenta development	biological process	GO:0001890	169	3	20694	61
0.01365	-4.29	MODULE_46	MSigDB lists	MODULE_46	364	5	15632	61
0.01367	-4.29	JOHNSTONE_PARVB_TARGETS_2_UP	MSigDB lists	JOHNSTONE_PARVB_TARGETS_2_UP	128	3	15632	61
0.01367	-4.29	GO_NEGATIVE_REGULATION_OF_NEURON_APOPTOTIC_PROCESS	MSigDB lists	GO_NEGATIVE_REGULATION_OF_NEURON_APOPTOTIC_PROCESS	128	3	15632	61
0.01369	-4.29	NF1_Q6	MSigDB lists	NF1_Q6	237	4	15632	61
0.01369	-4.29	GO_LIPID_LOCALIZATION	MSigDB lists	GO_LIPID_LOCALIZATION	237	4	15632	61
0.01378	-4.28	negative regulation of cellular component movement	biological process	GO:0051271	314	4	20694	61
0.01378	-4.28	anatomical structure homeostasis	biological process	GO:0060249	314	4	20694	61
0.01382	-4.28	GO_MOVEMENT_OF_CELL_OR_SUBCELLULAR_COMPONENT	MSigDB lists	GO_MOVEMENT_OF_CELL_OR_SUBCELLULAR_COMPONENT	1162	10	15632	61
0.01389	-4.28	GNF2_S100A4	MSigDB lists	GNF2_S100A4	46	2	15632	61
0.01389	-4.28	GO_VENTRAL_SPINAL_CORD_DEVELOPMENT	MSigDB lists	GO_VENTRAL_SPINAL_CORD_DEVELOPMENT	46	2	15632	61
0.01389	-4.28	ELK1_01	MSigDB lists	ELK1_01	238	4	15632	61
0.01391	-4.28	MODULE_84	MSigDB lists	MODULE_84	507	6	15632	61
0.01391	-4.28	positive regulation of developmental process	biological process	GO:0051094	1539	10	20694	61
0.01395	-4.27	GO_CELL_ACTIVATION_INVOLVED_IN_IMMUNE_RESPONSE	MSigDB lists	GO_CELL_ACTIVATION_INVOLVED_IN_IMMUNE_RESPONSE	129	3	15632	61
0.01395	-4.27	GSE37301_PRO_BCELL_VS_GRANULOCYTE_MONOCYTE_PROGENITOR_UP	MSigDB lists	GSE37301_PRO_BCELL_VS_GRANULOCYTE_MONOCYTE_PROGENITOR_UP	129	3	15632	61
0.01397	-4.27	phosphatidylinositol phosphate binding	molecular function	GO:1901981	164	3	20217	62
0.01399	-4.27	establishment of protein localization	biological process	GO:0045184	1309	9	20694	61
0.01399	-4.27	cellular component maintenance	biological process	GO:0043954	61	2	20694	61
0.01409	-4.26	HEMATOPO_REC_L_F1	prosite domains	PS01352	4	1	13278	47
0.01409	-4.26	IMP_DH_GMP_RED	prosite domains	PS00487	4	1	13278	47
0.01414	-4.26	MAGUK_N_PEST	smart domains	SM01277	4	1	9567	34
0.01424	-4.25	GO_GLIAL_CELL_DIFFERENTIATION	MSigDB lists	GO_GLIAL_CELL_DIFFERENTIATION	130	3	15632	61
0.01427	-4.25	cytoplasmic vesicle membrane	cellular component	GO:0030659	303	4	20747	64
0.01428	-4.25	GO_NEGATIVE_REGULATION_OF_LOCOMOTION	MSigDB lists	GO_NEGATIVE_REGULATION_OF_LOCOMOTION	240	4	15632	61
0.01432	-4.25	positive regulation of immune system process	biological process	GO:0002684	877	7	20694	61
0.01447	-4.24	BURTON_ADIPOGENESIS_7	MSigDB lists	BURTON_ADIPOGENESIS_7	47	2	15632	61
0.01447	-4.24	GO_REGULATION_OF_STEROID_BIOSYNTHETIC_PROCESS	MSigDB lists	GO_REGULATION_OF_STEROID_BIOSYNTHETIC_PROCESS	47	2	15632	61
0.01447	-4.24	GO_REGULATION_OF_ADHERENS_JUNCTION_ORGANIZATION	MSigDB lists	GO_REGULATION_OF_ADHERENS_JUNCTION_ORGANIZATION	47	2	15632	61
0.01447	-4.24	BYSTROEM_CORRELATED_WITH_IL5_UP	MSigDB lists	BYSTROEM_CORRELATED_WITH_IL5_UP	47	2	15632	61
0.01454	-4.23	PODAR_RESPONSE_TO_ADAPHOSTIN_UP	MSigDB lists	PODAR_RESPONSE_TO_ADAPHOSTIN_UP	131	3	15632	61
0.01456	-4.23	RUTELLA_RESPONSE_TO_HGF_UP	MSigDB lists	RUTELLA_RESPONSE_TO_HGF_UP	370	5	15632	61
0.01458	-4.23	membrane part	cellular component	GO:0044425	7154	31	20747	64
0.01465	-4.22	AMPA glutamate receptor clustering	biological process	GO:0097113	5	1	20694	61
0.01465	-4.22	urea transmembrane transport	biological process	GO:0071918	5	1	20694	61
0.01465	-4.22	negative regulation of cholesterol metabolic process	biological process	GO:0090206	5	1	20694	61
0.01465	-4.22	positive regulation of female gonad development	biological process	GO:2000196	5	1	20694	61
0.01465	-4.22	regulation of forebrain neuron differentiation	biological process	GO:2000977	5	1	20694	61
0.01465	-4.22	negative regulation of MHC class II biosynthetic process	biological process	GO:0045347	5	1	20694	61
0.01465	-4.22	pro-B cell differentiation	biological process	GO:0002328	5	1	20694	61
0.01465	-4.22	negative regulation of synaptic vesicle exocytosis	biological process	GO:2000301	5	1	20694	61
0.01465	-4.22	embryonic heart tube left/right pattern formation	biological process	GO:0060971	5	1	20694	61
0.01465	-4.22	negative regulation of sterol biosynthetic process	biological process	GO:0106119	5	1	20694	61
0.01465	-4.22	connective tissue replacement	biological process	GO:0097709	5	1	20694	61
0.01465	-4.22	ascending aorta development	biological process	GO:0035905	5	1	20694	61
0.01465	-4.22	mitral valve formation	biological process	GO:0003192	5	1	20694	61
0.01465	-4.22	positive regulation of amyloid-beta clearance	biological process	GO:1900223	5	1	20694	61
0.01465	-4.22	regulation of low-density lipoprotein particle receptor catabolic process	biological process	GO:0032803	5	1	20694	61
0.01465	-4.22	positive regulation of meiotic cell cycle phase transition	biological process	GO:1901995	5	1	20694	61
0.01465	-4.22	negative regulation of cholesterol biosynthetic process	biological process	GO:0045541	5	1	20694	61
0.01465	-4.22	regulation of renin secretion into blood stream	biological process	GO:1900133	5	1	20694	61
0.01465	-4.22	atrial septum primum morphogenesis	biological process	GO:0003289	5	1	20694	61
0.01465	-4.22	connective tissue replacement involved in inflammatory response wound healing	biological process	GO:0002248	5	1	20694	61
0.01465	-4.22	thrombopoietin-mediated signaling pathway	biological process	GO:0038163	5	1	20694	61
0.01465	-4.22	myoblast fusion involved in skeletal muscle regeneration	biological process	GO:0014905	5	1	20694	61
0.01465	-4.22	apolipoprotein A-I-mediated signaling pathway	biological process	GO:0038027	5	1	20694	61
0.01465	-4.22	positive regulation of dendritic spine maintenance	biological process	GO:1902952	5	1	20694	61
0.01487	-4.21	regulation of adherens junction organization	biological process	GO:1903391	63	2	20694	61
0.01493	-4.2	positive regulation of cell differentiation	biological process	GO:0045597	1099	8	20694	61
0.01494	-4.2	Small_GTP-bd_dom	interpro domains	IPR005225	161	3	19984	64
0.01506	-4.2	GNF2_ITGAL	MSigDB lists	GNF2_ITGAL	48	2	15632	61
0.01506	-4.2	PARK_HSC_AND_MULTIPOTENT_PROGENITORS	MSigDB lists	PARK_HSC_AND_MULTIPOTENT_PROGENITORS	48	2	15632	61
0.01506	-4.2	GO_CELL_CELL_ADHERENS_JUNCTION	MSigDB lists	GO_CELL_CELL_ADHERENS_JUNCTION	48	2	15632	61
0.01507	-4.2	GO_NEURON_DIFFERENTIATION	MSigDB lists	GO_NEURON_DIFFERENTIATION	832	8	15632	61
0.01508	-4.19	protein kinase C binding	molecular function	GO:0005080	61	2	20217	62
0.01514	-4.19	MODULE_119	MSigDB lists	MODULE_119	133	3	15632	61
0.01518	-4.19	positive regulation of peptidase activity	biological process	GO:0010952	176	3	20694	61
0.01523	-4.18	muscle structure development	biological process	GO:0061061	495	5	20694	61
0.01524	-4.18	fibrinogen binding	molecular function	GO:0070051	5	1	20217	62
0.01524	-4.18	urea transmembrane transporter activity	molecular function	GO:0015204	5	1	20217	62
0.01524	-4.18	phosphatidylcholine-sterol O-acyltransferase activator activity	molecular function	GO:0060228	5	1	20217	62
0.01524	-4.18	C-X3-C chemokine binding	molecular function	GO:0019960	5	1	20217	62
0.01529	-4.18	mouse chr7|7 F5	chromosome location	mouse chr7|7 F5	70	2	24173	65
0.0153	-4.18	GO_SYNAPTIC_MEMBRANE	MSigDB lists	GO_SYNAPTIC_MEMBRANE	245	4	15632	61
0.01532	-4.18	positive regulation of actin filament bundle assembly	biological process	GO:0032233	64	2	20694	61
0.01532	-4.18	lymphocyte homeostasis	biological process	GO:0002260	64	2	20694	61
0.01533	-4.18	platelet dense tubular network	cellular component	GO:0031094	5	1	20747	64
0.01533	-4.18	intermediate-density lipoprotein particle	cellular component	GO:0034363	5	1	20747	64
0.01535	-4.18	Mlph (melanophilin)	protein interactions	171531	3	1	7778	40
0.01535	-4.18	Gtf2h2 (general transcription factor II H, polypeptide 2)	protein interactions	23894	3	1	7778	40
0.01535	-4.18	Pcgf5 (polycomb group ring finger 5)	protein interactions	76073	3	1	7778	40
0.01535	-4.18	Nr2c1 (nuclear receptor subfamily 2, group C, member 1)	protein interactions	22025	3	1	7778	40
0.01535	-4.18	Son (Son DNA binding protein)	protein interactions	20658	3	1	7778	40
0.01535	-4.18	Ahnak2 (AHNAK nucleoprotein 2)	protein interactions	100041194	3	1	7778	40
0.01535	-4.18	Sytl4 (synaptotagmin-like 4)	protein interactions	27359	3	1	7778	40
0.01535	-4.18	Asb12 (ankyrin repeat and SOCS box-containing 12)	protein interactions	70392	3	1	7778	40
0.01535	-4.18	Cd4 (CD4 antigen)	protein interactions	12504	3	1	7778	40
0.01535	-4.18	Aebp1 (AE binding protein 1)	protein interactions	11568	3	1	7778	40
0.01535	-4.18	Gcfc2 (GC-rich sequence DNA binding factor 2)	protein interactions	330361	3	1	7778	40
0.01535	-4.18	Htr2c (5-hydroxytryptamine (serotonin) receptor 2C)	protein interactions	15560	3	1	7778	40
0.01535	-4.18	Kdm5d (lysine (K)-specific demethylase 5D)	protein interactions	20592	3	1	7778	40
0.01535	-4.18	Hltf (helicase-like transcription factor)	protein interactions	20585	3	1	7778	40
0.01535	-4.18	Plrg1 (pleiotropic regulator 1)	protein interactions	53317	3	1	7778	40
0.01535	-4.18	FOSTER_TOLERANT_MACROPHAGE_DN	MSigDB lists	FOSTER_TOLERANT_MACROPHAGE_DN	375	5	15632	61
0.01537	-4.18	LEUZIPPRMYC	prints domains	PR00044	5	1	5821	18
0.01544	-4.17	GO_POSITIVE_REGULATION_OF_PROTEIN_METABOLIC_PROCESS	MSigDB lists	GO_POSITIVE_REGULATION_OF_PROTEIN_METABOLIC_PROCESS	1364	11	15632	61
0.01544	-4.17	CHIARADONNA_NEOPLASTIC_TRANSFORMATION_KRAS_DN	MSigDB lists	CHIARADONNA_NEOPLASTIC_TRANSFORMATION_KRAS_DN	134	3	15632	61
0.01544	-4.17	PR_01	MSigDB lists	PR_01	134	3	15632	61
0.01551	-4.17	NF1_Q6_01	MSigDB lists	NF1_Q6_01	246	4	15632	61
0.01566	-4.16	GO_LYMPHOCYTE_HOMEOSTASIS	MSigDB lists	GO_LYMPHOCYTE_HOMEOSTASIS	49	2	15632	61
0.01566	-4.16	GO_PHOSPHOLIPID_TRANSPORT	MSigDB lists	GO_PHOSPHOLIPID_TRANSPORT	49	2	15632	61
0.01566	-4.16	BOYLAN_MULTIPLE_MYELOMA_C_DN	MSigDB lists	BOYLAN_MULTIPLE_MYELOMA_C_DN	49	2	15632	61
0.01566	-4.16	GO_HOMOTYPIC_CELL_CELL_ADHESION	MSigDB lists	GO_HOMOTYPIC_CELL_CELL_ADHESION	49	2	15632	61
0.01566	-4.16	GNF2_ITGB2	MSigDB lists	GNF2_ITGB2	49	2	15632	61
0.01566	-4.16	GO_TRANSCRIPTIONAL_REPRESSOR_ACTIVITY_RNA_POLYMERASE_II_ACTIVATING_TRANSCRIPTION_FACTOR_BINDING	MSigDB lists	GO_TRANSCRIPTIONAL_REPRESSOR_ACTIVITY_RNA_POLYMERASE_II_ACTIVATING_TRANSCRIPTION_FACTOR_BINDING	49	2	15632	61
0.01566	-4.16	GO_GDP_BINDING	MSigDB lists	GO_GDP_BINDING	49	2	15632	61
0.01575	-4.15	GO_CARDIAC_CHAMBER_DEVELOPMENT	MSigDB lists	GO_CARDIAC_CHAMBER_DEVELOPMENT	135	3	15632	61
0.01575	-4.15	GCCNNNWTAAR_UNKNOWN	MSigDB lists	GCCNNNWTAAR_UNKNOWN	135	3	15632	61
0.01578	-4.15	Rab protein signal transduction	biological process	GO:0032482	65	2	20694	61
0.01578	-4.15	positive regulation of anion transport	biological process	GO:1903793	65	2	20694	61
0.01578	-4.15	ammonium transport	biological process	GO:0015696	65	2	20694	61
0.01584	-4.15	morphogenesis of an epithelium	biological process	GO:0002009	500	5	20694	61
0.01591	-4.14	Growth/epo_recpt_lig-bind	interpro domains	IPR015152	5	1	19984	64
0.01591	-4.14	PKNOX/Meis_N	interpro domains	IPR032453	5	1	19984	64
0.01591	-4.14	Yippee_fam	interpro domains	IPR039058	5	1	19984	64
0.01591	-4.14	Tscrpt_reg_Myc	interpro domains	IPR002418	5	1	19984	64
0.01591	-4.14	Tscrpt_reg_Myc_N	interpro domains	IPR012682	5	1	19984	64
0.01591	-4.14	EHD_N	interpro domains	IPR031692	5	1	19984	64
0.01591	-4.14	Yippee	interpro domains	IPR034751	5	1	19984	64
0.01593	-4.14	EpoR_lig-bind	pfam domains	PF09067	5	1	18711	60
0.01593	-4.14	EHD_N	pfam domains	PF16880	5	1	18711	60
0.01593	-4.14	Meis_PKNOX_N	pfam domains	PF16493	5	1	18711	60
0.01593	-4.14	Myc_N	pfam domains	PF01056	5	1	18711	60
0.01606	-4.13	GSE13547_WT_VS_ZFX_KO_BCELL_ANTI_IGM_STIM_12H_DN	MSigDB lists	GSE13547_WT_VS_ZFX_KO_BCELL_ANTI_IGM_STIM_12H_DN	136	3	15632	61
0.01606	-4.13	CHIARADONNA_NEOPLASTIC_TRANSFORMATION_CDC25_DN	MSigDB lists	CHIARADONNA_NEOPLASTIC_TRANSFORMATION_CDC25_DN	136	3	15632	61
0.01611	-4.13	regulation of reproductive process	biological process	GO:2000241	180	3	20694	61
0.01611	-4.13	negative regulation of neuron apoptotic process	biological process	GO:0043524	180	3	20694	61
0.01613	-4.13	Set (SET nuclear oncogene)	protein interactions	56086	38	2	7778	40
0.01615	-4.13	mouse chr11	chromosome location	mouse chr11	550	5	24173	65
0.01621	-4.12	positive regulation of cell death	biological process	GO:0010942	694	6	20694	61
0.01623	-4.12	apical plasma membrane	cellular component	GO:0016324	315	4	20747	64
0.01626	-4.12	integral component of plasma membrane	cellular component	GO:0005887	1504	10	20747	64
0.01627	-4.12	PID_ANGIOPOIETIN_RECEPTOR_PATHWAY	MSigDB lists	PID_ANGIOPOIETIN_RECEPTOR_PATHWAY	50	2	15632	61
0.01636	-4.11	HELLER_SILENCED_BY_METHYLATION_UP	MSigDB lists	HELLER_SILENCED_BY_METHYLATION_UP	250	4	15632	61
0.0165	-4.1	GO_NEGATIVE_REGULATION_OF_TRANSCRIPTION_FROM_RNA_POLYMERASE_II_PROMOTER	MSigDB lists	GO_NEGATIVE_REGULATION_OF_TRANSCRIPTION_FROM_RNA_POLYMERASE_II_PROMOTER	682	7	15632	61
0.01658	-4.1	tissue homeostasis	biological process	GO:0001894	182	3	20694	61
0.01668	-4.09	FLECHNER_BIOPSY_KIDNEY_TRANSPLANT_OK_VS_DONOR_UP	MSigDB lists	FLECHNER_BIOPSY_KIDNEY_TRANSPLANT_OK_VS_DONOR_UP	528	6	15632	61
0.01671	-4.09	regulation of smooth muscle contraction	biological process	GO:0006940	67	2	20694	61
0.01671	-4.09	negative regulation of reactive oxygen species metabolic process	biological process	GO:2000378	67	2	20694	61
0.01683	-4.08	regulation of viral process	biological process	GO:0050792	183	3	20694	61
0.01689	-4.08	GO_STEROL_HOMEOSTASIS	MSigDB lists	GO_STEROL_HOMEOSTASIS	51	2	15632	61
0.01689	-4.08	KEGG_PATHOGENIC_ESCHERICHIA_COLI_INFECTION	MSigDB lists	KEGG_PATHOGENIC_ESCHERICHIA_COLI_INFECTION	51	2	15632	61
0.01689	-4.08	GO_ARTERY_MORPHOGENESIS	MSigDB lists	GO_ARTERY_MORPHOGENESIS	51	2	15632	61
0.01689	-4.08	GO_INTRAMOLECULAR_OXIDOREDUCTASE_ACTIVITY	MSigDB lists	GO_INTRAMOLECULAR_OXIDOREDUCTASE_ACTIVITY	51	2	15632	61
0.01689	-4.08	NAKAMURA_ADIPOGENESIS_EARLY_UP	MSigDB lists	NAKAMURA_ADIPOGENESIS_EARLY_UP	51	2	15632	61
0.01701	-4.07	GO_SECOND_MESSENGER_MEDIATED_SIGNALING	MSigDB lists	GO_SECOND_MESSENGER_MEDIATED_SIGNALING	139	3	15632	61
0.01719	-4.06	actin cytoskeleton reorganization	biological process	GO:0031532	68	2	20694	61
0.01725	-4.06	negative regulation of neurogenesis	biological process	GO:0050768	336	4	20694	61
0.01726	-4.06	movement of cell or subcellular component	biological process	GO:0006928	1356	9	20694	61
0.01731	-4.06	positive regulation of angiogenesis	biological process	GO:0045766	185	3	20694	61
0.01734	-4.05	DARWICHE_PAPILLOMA_RISK_LOW_UP	MSigDB lists	DARWICHE_PAPILLOMA_RISK_LOW_UP	140	3	15632	61
0.01734	-4.05	IGLESIAS_E2F_TARGETS_UP	MSigDB lists	IGLESIAS_E2F_TARGETS_UP	140	3	15632	61
0.01745	-4.05	GO_REGULATION_OF_HYDROLASE_ACTIVITY	MSigDB lists	GO_REGULATION_OF_HYDROLASE_ACTIVITY	1205	10	15632	61
0.01748	-4.05	GO_TISSUE_DEVELOPMENT	MSigDB lists	GO_TISSUE_DEVELOPMENT	1389	11	15632	61
0.01749	-4.05	anatomical structure formation involved in morphogenesis	biological process	GO:0048646	913	7	20694	61
0.01753	-4.04	GO_POSITIVE_REGULATION_OF_LIPID_TRANSPORT	MSigDB lists	GO_POSITIVE_REGULATION_OF_LIPID_TRANSPORT	52	2	15632	61
0.01754	-4.04	JOHNSTONE_PARVB_TARGETS_3_UP	MSigDB lists	JOHNSTONE_PARVB_TARGETS_3_UP	388	5	15632	61
0.01756	-4.04	negative regulation of receptor biosynthetic process	biological process	GO:0010871	6	1	20694	61
0.01756	-4.04	positive regulation of platelet activation	biological process	GO:0010572	6	1	20694	61
0.01756	-4.04	high-density lipoprotein particle clearance	biological process	GO:0034384	6	1	20694	61
0.01756	-4.04	negative regulation of syncytium formation by plasma membrane fusion	biological process	GO:0034242	6	1	20694	61
0.01756	-4.04	glutamate receptor clustering	biological process	GO:0097688	6	1	20694	61
0.01756	-4.04	negative regulation of macrophage differentiation	biological process	GO:0045650	6	1	20694	61
0.01756	-4.04	regulation of synaptic membrane adhesion	biological process	GO:0099179	6	1	20694	61
0.01756	-4.04	NMDA glutamate receptor clustering	biological process	GO:0097114	6	1	20694	61
0.01756	-4.04	determination of left/right asymmetry in lateral mesoderm	biological process	GO:0003140	6	1	20694	61
0.01756	-4.04	urea transport	biological process	GO:0015840	6	1	20694	61
0.01756	-4.04	regulation of serotonin uptake	biological process	GO:0051611	6	1	20694	61
0.01756	-4.04	noradrenergic neuron differentiation	biological process	GO:0003357	6	1	20694	61
0.01756	-4.04	response to tumor cell	biological process	GO:0002347	6	1	20694	61
0.01756	-4.04	septum primum development	biological process	GO:0003284	6	1	20694	61
0.01756	-4.04	regulation of Cdc42 protein signal transduction	biological process	GO:0032489	6	1	20694	61
0.01756	-4.04	negative regulation of synapse assembly	biological process	GO:0051964	6	1	20694	61
0.01756	-4.04	negative regulation of glomerular filtration	biological process	GO:0003105	6	1	20694	61
0.01756	-4.04	regulation of CD8-positive, alpha-beta T cell differentiation	biological process	GO:0043376	6	1	20694	61
0.01756	-4.04	regulation of caveolin-mediated endocytosis	biological process	GO:2001286	6	1	20694	61
0.01756	-4.04	negative regulation of Arp2/3 complex-mediated actin nucleation	biological process	GO:0034316	6	1	20694	61
0.01756	-4.04	positive regulation of receptor catabolic process	biological process	GO:2000646	6	1	20694	61
0.01758	-4.04	YIPPEE	prosite domains	PS51792	5	1	13278	47
0.01767	-4.04	chemokine-mediated signaling pathway	biological process	GO:0070098	69	2	20694	61
0.01778	-4.03	Sin3a (transcriptional regulator, SIN3A (yeast))	protein interactions	20466	40	2	7778	40
0.01781	-4.03	protein localization to plasma membrane	biological process	GO:0072659	187	3	20694	61
0.01783	-4.03	GO_POSITIVE_REGULATION_OF_TRANSPORT	MSigDB lists	GO_POSITIVE_REGULATION_OF_TRANSPORT	858	8	15632	61
0.01794	-4.02	regulation of vasculature development	biological process	GO:1901342	340	4	20694	61
0.018	-4.02	RUIZ_TNC_TARGETS_UP	MSigDB lists	RUIZ_TNC_TARGETS_UP	142	3	15632	61
0.018	-4.02	GSE24671_CTRL_VS_SENDAI_VIRUS_INFECTED_MOUSE_SPLENOCYTES_UP	MSigDB lists	GSE24671_CTRL_VS_SENDAI_VIRUS_INFECTED_MOUSE_SPLENOCYTES_UP	142	3	15632	61
0.018	-4.02	RODRIGUES_NTN1_TARGETS_DN	MSigDB lists	RODRIGUES_NTN1_TARGETS_DN	142	3	15632	61
0.018	-4.02	glutamate receptor binding	molecular function	GO:0035254	67	2	20217	62
0.01815	-4.01	regulation of receptor internalization	biological process	GO:0002090	70	2	20694	61
0.01815	-4.01	modification by host of symbiont morphology or physiology	biological process	GO:0051851	70	2	20694	61
0.01817	-4.01	DEMAGALHAES_AGING_UP	MSigDB lists	DEMAGALHAES_AGING_UP	53	2	15632	61
0.01817	-4.01	GO_RNA_POLYMERASE_II_CORE_PROMOTER_SEQUENCE_SPECIFIC_DNA_BINDING	MSigDB lists	GO_RNA_POLYMERASE_II_CORE_PROMOTER_SEQUENCE_SPECIFIC_DNA_BINDING	53	2	15632	61
0.01817	-4.01	TATCTGG_MIR488	MSigDB lists	TATCTGG_MIR488	53	2	15632	61
0.01826	-4	hydroxyapatite binding	molecular function	GO:0046848	6	1	20217	62
0.01826	-4	neuregulin binding	molecular function	GO:0038132	6	1	20217	62
0.01826	-4	type 5 metabotropic glutamate receptor binding	molecular function	GO:0031802	6	1	20217	62
0.01828	-4	positive regulation of proteolysis	biological process	GO:0045862	342	4	20694	61
0.01831	-4	leukocyte activation	biological process	GO:0045321	519	5	20694	61
0.01833	-4	GSE21927_SPLEEN_VS_TUMOR_MONOCYTE_C57BL6_UP	MSigDB lists	GSE21927_SPLEEN_VS_TUMOR_MONOCYTE_C57BL6_UP	143	3	15632	61
0.01836	-4	PH	pfam domains	PF00169	174	3	18711	60
0.01837	-4	multivesicular body membrane	cellular component	GO:0032585	6	1	20747	64
0.01846	-3.99	regulation of cellular component biogenesis	biological process	GO:0044087	923	7	20694	61
0.01859	-3.99	regulation of leukocyte activation	biological process	GO:0002694	521	5	20694	61
0.01863	-3.98	Runx1 (runt related transcription factor 1)	protein interactions	12394	41	2	7778	40
0.01864	-3.98	peripheral nervous system development	biological process	GO:0007422	71	2	20694	61
0.01864	-3.98	positive regulation of phosphatidylinositol 3-kinase signaling	biological process	GO:0014068	71	2	20694	61
0.01864	-3.98	axo-dendritic transport	biological process	GO:0008088	71	2	20694	61
0.01867	-3.98	GSE17974_IL4_AND_ANTI_IL12_VS_UNTREATED_6H_ACT_CD4_TCELL_UP	MSigDB lists	GSE17974_IL4_AND_ANTI_IL12_VS_UNTREATED_6H_ACT_CD4_TCELL_UP	144	3	15632	61
0.01873	-3.98	GO_VACUOLAR_MEMBRANE	MSigDB lists	GO_VACUOLAR_MEMBRANE	542	6	15632	61
0.01873	-3.98	vesicle membrane	cellular component	GO:0012506	329	4	20747	64
0.01882	-3.97	GO_REGULATION_OF_MONOOXYGENASE_ACTIVITY	MSigDB lists	GO_REGULATION_OF_MONOOXYGENASE_ACTIVITY	54	2	15632	61
0.01882	-3.97	GO_ACTIN_CYTOSKELETON_REORGANIZATION	MSigDB lists	GO_ACTIN_CYTOSKELETON_REORGANIZATION	54	2	15632	61
0.01882	-3.97	DAVICIONI_PAX_FOXO1_SIGNATURE_IN_ARMS_UP	MSigDB lists	DAVICIONI_PAX_FOXO1_SIGNATURE_IN_ARMS_UP	54	2	15632	61
0.01882	-3.97	GO_AMMONIUM_TRANSPORT	MSigDB lists	GO_AMMONIUM_TRANSPORT	54	2	15632	61
0.01885	-3.97	embryo development	biological process	GO:0009790	1147	8	20694	61
0.01898	-3.96	GO_ENDOSOMAL_PART	MSigDB lists	GO_ENDOSOMAL_PART	396	5	15632	61
0.019	-3.96	blood vessel development	biological process	GO:0001568	524	5	20694	61
0.01902	-3.96	GO_PROTEIN_IMPORT	MSigDB lists	GO_PROTEIN_IMPORT	145	3	15632	61
0.01905	-3.96	cellular response to chemical stimulus	biological process	GO:0070887	2632	14	20694	61
0.01906	-3.96	I-EGF_1	interpro domains	IPR040622	6	1	19984	64
0.01906	-3.96	p53/RUNT-type_TF_DNA-bd_sf	interpro domains	IPR012346	6	1	19984	64
0.01906	-3.96	Ammonium/urea_transptr	interpro domains	IPR029020	6	1	19984	64
0.01906	-3.96	Synaptobrevin/VAMP	interpro domains	IPR016444	6	1	19984	64
0.01906	-3.96	Integrin_bsu_cyt_dom	interpro domains	IPR014836	6	1	19984	64
0.01906	-3.96	ABC_2_trans	interpro domains	IPR013525	6	1	19984	64
0.01906	-3.96	DOCK_C/D_N	interpro domains	IPR021816	6	1	19984	64
0.01906	-3.96	Transcription_factor_GATA	interpro domains	IPR039355	6	1	19984	64
0.01909	-3.96	Integrin_B_tail	pfam domains	PF07965	6	1	18711	60
0.01909	-3.96	ABC2_membrane	pfam domains	PF01061	6	1	18711	60
0.01909	-3.96	DUF3398	pfam domains	PF11878	6	1	18711	60
0.01909	-3.96	I-EGF_1	pfam domains	PF18372	6	1	18711	60
0.01909	-3.96	Integrin_b_cyt	pfam domains	PF08725	6	1	18711	60
0.01914	-3.96	dendrite morphogenesis	biological process	GO:0048813	72	2	20694	61
0.01914	-3.96	regulation of steroid biosynthetic process	biological process	GO:0050810	72	2	20694	61
0.01917	-3.95	BAELDE_DIABETIC_NEPHROPATHY_DN	MSigDB lists	BAELDE_DIABETIC_NEPHROPATHY_DN	397	5	15632	61
0.01921	-3.95	transcription corepressor activity	molecular function	GO:0003714	185	3	20217	62
0.01925	-3.95	ruffle membrane	cellular component	GO:0032587	69	2	20747	64
0.01925	-3.95	extrinsic component of plasma membrane	cellular component	GO:0019897	184	3	20747	64
0.01926	-3.95	SH2DOMAIN	prints domains	PR00401	70	2	5821	18
0.01932	-3.95	O-linked glycosylation of mucins	REACTOME pathways	R-MMU-913709	44	2	8608	42
0.01933	-3.95	GO_VESICLE_ORGANIZATION	MSigDB lists	GO_VESICLE_ORGANIZATION	263	4	15632	61
0.01936	-3.94	regulation of cation transmembrane transport	biological process	GO:1904062	348	4	20694	61
0.01936	-3.94	TOMIDA_LUNG_CANCER_POOR_SURVIVAL	MSigDB lists	TOMIDA_LUNG_CANCER_POOR_SURVIVAL	5	1	15632	61
0.01936	-3.94	JU_AGING_TERC_TARGETS_DN	MSigDB lists	JU_AGING_TERC_TARGETS_DN	5	1	15632	61
0.01936	-3.94	MYLLYKANGAS_AMPLIFICATION_HOT_SPOT_2	MSigDB lists	MYLLYKANGAS_AMPLIFICATION_HOT_SPOT_2	5	1	15632	61
0.01936	-3.94	HUANG_GATA2_TARGETS_UP	MSigDB lists	HUANG_GATA2_TARGETS_UP	146	3	15632	61
0.01936	-3.94	GO_PROTEIN_LOCALIZATION_TO_CELL_PERIPHERY	MSigDB lists	GO_PROTEIN_LOCALIZATION_TO_CELL_PERIPHERY	146	3	15632	61
0.01936	-3.94	GO_BONE_DEVELOPMENT	MSigDB lists	GO_BONE_DEVELOPMENT	146	3	15632	61
0.01936	-3.94	GSE4984_GALECTIN1_VS_LPS_STIM_DC_UP	MSigDB lists	GSE4984_GALECTIN1_VS_LPS_STIM_DC_UP	146	3	15632	61
0.01936	-3.94	DARWICHE_PAPILLOMA_RISK_LOW_DN	MSigDB lists	DARWICHE_PAPILLOMA_RISK_LOW_DN	146	3	15632	61
0.01948	-3.94	PID_IL2_1PATHWAY	MSigDB lists	PID_IL2_1PATHWAY	55	2	15632	61
0.01948	-3.94	GO_CHEMOKINE_MEDIATED_SIGNALING_PATHWAY	MSigDB lists	GO_CHEMOKINE_MEDIATED_SIGNALING_PATHWAY	55	2	15632	61
0.01948	-3.94	GO_OUTFLOW_TRACT_MORPHOGENESIS	MSigDB lists	GO_OUTFLOW_TRACT_MORPHOGENESIS	55	2	15632	61
0.01948	-3.94	EVI1_03	MSigDB lists	EVI1_03	55	2	15632	61
0.01948	-3.94	BIOCARTA_PPARA_PATHWAY	MSigDB lists	BIOCARTA_PPARA_PATHWAY	55	2	15632	61
0.01953	-3.94	nucleus	cellular component	GO:0005634	6691	29	20747	64
0.01961	-3.93	cardiac chamber development	biological process	GO:0003205	194	3	20694	61
0.01964	-3.93	positive regulation of response to wounding	biological process	GO:1903036	73	2	20694	61
0.01971	-3.93	CONCANNON_APOPTOSIS_BY_EPOXOMICIN_DN	MSigDB lists	CONCANNON_APOPTOSIS_BY_EPOXOMICIN_DN	147	3	15632	61
0.01971	-3.93	GSE36891_UNSTIM_VS_PAM_TLR2_STIM_PERITONEAL_MACROPHAGE_DN	MSigDB lists	GSE36891_UNSTIM_VS_PAM_TLR2_STIM_PERITONEAL_MACROPHAGE_DN	147	3	15632	61
0.01971	-3.93	GSE25087_FETAL_VS_ADULT_TREG_DN	MSigDB lists	GSE25087_FETAL_VS_ADULT_TREG_DN	147	3	15632	61
0.01971	-3.93	SMIRNOV_CIRCULATING_ENDOTHELIOCYTES_IN_CANCER_UP	MSigDB lists	SMIRNOV_CIRCULATING_ENDOTHELIOCYTES_IN_CANCER_UP	147	3	15632	61
0.01978	-3.92	regulation of protein transport	biological process	GO:0051223	726	6	20694	61
0.01991	-3.92	DNA binding	molecular function	GO:0003677	2042	12	20217	62
0.02007	-3.91	GSE25677_R848_VS_MPL_AND_R848_STIM_BCELL_DN	MSigDB lists	GSE25677_R848_VS_MPL_AND_R848_STIM_BCELL_DN	148	3	15632	61
0.02007	-3.91	GSE9601_UNTREATED_VS_NFKB_INHIBITOR_TREATED_HCMV_INF_MONOCYTE_UP	MSigDB lists	GSE9601_UNTREATED_VS_NFKB_INHIBITOR_TREATED_HCMV_INF_MONOCYTE_UP	148	3	15632	61
0.02007	-3.91	GO_REGULATION_OF_TRANSFERASE_ACTIVITY	MSigDB lists	GO_REGULATION_OF_TRANSFERASE_ACTIVITY	877	8	15632	61
0.02011	-3.91	CREIGHTON_ENDOCRINE_THERAPY_RESISTANCE_5	MSigDB lists	CREIGHTON_ENDOCRINE_THERAPY_RESISTANCE_5	402	5	15632	61
0.02015	-3.9	leukocyte migration	biological process	GO:0050900	196	3	20694	61
0.02015	-3.9	negative regulation of protein ubiquitination	biological process	GO:0031397	74	2	20694	61
0.02015	-3.9	CHIARADONNA_NEOPLASTIC_TRANSFORMATION_KRAS_CDC25_UP	MSigDB lists	CHIARADONNA_NEOPLASTIC_TRANSFORMATION_KRAS_CDC25_UP	56	2	15632	61
0.02015	-3.9	ASTIER_INTEGRIN_SIGNALING	MSigDB lists	ASTIER_INTEGRIN_SIGNALING	56	2	15632	61
0.02015	-3.9	DAVICIONI_RHABDOMYOSARCOMA_PAX_FOXO1_FUSION_UP	MSigDB lists	DAVICIONI_RHABDOMYOSARCOMA_PAX_FOXO1_FUSION_UP	56	2	15632	61
0.02026	-3.9	GO_INTRACELLULAR_PROTEIN_TRANSPORT	MSigDB lists	GO_INTRACELLULAR_PROTEIN_TRANSPORT	711	7	15632	61
0.0203	-3.9	TATTATA_MIR374	MSigDB lists	TATTATA_MIR374	267	4	15632	61
0.02031	-3.9	GO_ACTIN_CYTOSKELETON	MSigDB lists	GO_ACTIN_CYTOSKELETON	403	5	15632	61
0.02038	-3.89	negative regulation of nucleobase-containing compound metabolic process	biological process	GO:0045934	1395	9	20694	61
0.0204	-3.89	PILON_KLF1_TARGETS_DN	MSigDB lists	PILON_KLF1_TARGETS_DN	1807	13	15632	61
0.02042	-3.89	Orc2 (origin recognition complex, subunit 2)	protein interactions	18393	4	1	7778	40
0.02042	-3.89	Trip4 (thyroid hormone receptor interactor 4)	protein interactions	56404	4	1	7778	40
0.02042	-3.89	Zfp106 (zinc finger protein 106)	protein interactions	20402	4	1	7778	40
0.02042	-3.89	Pdlim4 (PDZ and LIM domain 4)	protein interactions	30794	4	1	7778	40
0.02042	-3.89	Cd81 (CD81 antigen)	protein interactions	12520	4	1	7778	40
0.02042	-3.89	Nphs1 (nephrosis 1, nephrin)	protein interactions	54631	4	1	7778	40
0.02042	-3.89	Ctla4 (cytotoxic T-lymphocyte-associated protein 4)	protein interactions	12477	4	1	7778	40
0.02042	-3.89	E4f1 (E4F transcription factor 1)	protein interactions	13560	4	1	7778	40
0.02042	-3.89	Zscan2 (zinc finger and SCAN domain containing 2)	protein interactions	22691	4	1	7778	40
0.02042	-3.89	Zfp277 (zinc finger protein 277)	protein interactions	246196	4	1	7778	40
0.02042	-3.89	Kdm5c (lysine (K)-specific demethylase 5C)	protein interactions	20591	4	1	7778	40
0.02042	-3.89	HDAC3 (histone deacetylase 3)	protein interactions	8841	4	1	7778	40
0.02042	-3.89	Gtf2h1 (general transcription factor II H, polypeptide 1)	protein interactions	14884	4	1	7778	40
0.02042	-3.89	PPARD (peroxisome proliferator activated receptor delta)	protein interactions	5467	4	1	7778	40
0.02042	-3.89	Tial1 (Tia1 cytotoxic granule-associated RNA binding protein-like 1)	protein interactions	21843	4	1	7778	40
0.02042	-3.89	Hcls1 (hematopoietic cell specific Lyn substrate 1)	protein interactions	15163	4	1	7778	40
0.02042	-3.89	Gata2 (GATA binding protein 2)	protein interactions	14461	4	1	7778	40
0.02042	-3.89	Sh2d1b2 (SH2 domain containing 1B2)	protein interactions	545378	4	1	7778	40
0.02042	-3.89	WWP1 (WW domain containing E3 ubiquitin protein ligase 1)	protein interactions	11059	4	1	7778	40
0.02042	-3.89	Hoxa13 (homeobox A13)	protein interactions	15398	4	1	7778	40
0.02042	-3.89	GSE15624_3H_VS_6H_HALOFUGINONE_TREATED_CD4_TCELL_UP	MSigDB lists	GSE15624_3H_VS_6H_HALOFUGINONE_TREATED_CD4_TCELL_UP	149	3	15632	61
0.02042	-3.89	GSE9960_GRAM_NEG_VS_GRAM_NEG_AND_POS_SEPSIS_PBMC_UP	MSigDB lists	GSE9960_GRAM_NEG_VS_GRAM_NEG_AND_POS_SEPSIS_PBMC_UP	149	3	15632	61
0.02044	-3.89	GO_SEQUENCE_SPECIFIC_DNA_BINDING	MSigDB lists	GO_SEQUENCE_SPECIFIC_DNA_BINDING	880	8	15632	61
0.02046	-3.89	serotonin secretion	biological process	GO:0001820	7	1	20694	61
0.02046	-3.89	regulation of low-density lipoprotein particle receptor biosynthetic process	biological process	GO:0045714	7	1	20694	61
0.02046	-3.89	response to L-glutamate	biological process	GO:1902065	7	1	20694	61
0.02046	-3.89	negative regulation of cofactor metabolic process	biological process	GO:0051195	7	1	20694	61
0.02046	-3.89	regulation of hydrogen peroxide biosynthetic process	biological process	GO:0010728	7	1	20694	61
0.02046	-3.89	negative regulation of interleukin-4 production	biological process	GO:0032713	7	1	20694	61
0.02046	-3.89	trans-synaptic signaling by lipid	biological process	GO:0099541	7	1	20694	61
0.02046	-3.89	tricuspid valve morphogenesis	biological process	GO:0003186	7	1	20694	61
0.02046	-3.89	pulmonary artery morphogenesis	biological process	GO:0061156	7	1	20694	61
0.02046	-3.89	regulation of amyloid fibril formation	biological process	GO:1905906	7	1	20694	61
0.02046	-3.89	citrulline metabolic process	biological process	GO:0000052	7	1	20694	61
0.02046	-3.89	regulation of lymphocyte anergy	biological process	GO:0002911	7	1	20694	61
0.02046	-3.89	trans-synaptic signaling by endocannabinoid	biological process	GO:0099542	7	1	20694	61
0.02046	-3.89	regulation of calcium ion import across plasma membrane	biological process	GO:1905664	7	1	20694	61
0.02046	-3.89	regulation of T cell anergy	biological process	GO:0002667	7	1	20694	61
0.02046	-3.89	paranodal junction assembly	biological process	GO:0030913	7	1	20694	61
0.02046	-3.89	negative regulation of hydrogen peroxide metabolic process	biological process	GO:0010727	7	1	20694	61
0.02046	-3.89	primitive hemopoiesis	biological process	GO:0060215	7	1	20694	61
0.02046	-3.89	negative regulation of fat cell proliferation	biological process	GO:0070345	7	1	20694	61
0.02046	-3.89	commitment of neuronal cell to specific neuron type in forebrain	biological process	GO:0021902	7	1	20694	61
0.0205	-3.89	negative regulation of transcription, DNA-templated	biological process	GO:0045892	1165	8	20694	61
0.0205	-3.89	GO_IMMUNE_EFFECTOR_PROCESS	MSigDB lists	GO_IMMUNE_EFFECTOR_PROCESS	404	5	15632	61
0.02066	-3.88	exocytic process	biological process	GO:0140029	75	2	20694	61
0.02066	-3.88	negative regulation of striated muscle tissue development	biological process	GO:0045843	75	2	20694	61
0.02066	-3.88	interaction with symbiont	biological process	GO:0051702	75	2	20694	61
0.02069	-3.88	regulation of reactive oxygen species metabolic process	biological process	GO:2000377	198	3	20694	61
0.02073	-3.88	regulation of cytoskeleton organization	biological process	GO:0051493	536	5	20694	61
0.02073	-3.88	actin filament-based process	biological process	GO:0030029	536	5	20694	61
0.02078	-3.87	GO_TISSUE_HOMEOSTASIS	MSigDB lists	GO_TISSUE_HOMEOSTASIS	150	3	15632	61
0.02081	-3.87	reproductive process	biological process	GO:0022414	1400	9	20694	61
0.02083	-3.87	MASSARWEH_RESPONSE_TO_ESTRADIOL	MSigDB lists	MASSARWEH_RESPONSE_TO_ESTRADIOL	57	2	15632	61
0.02083	-3.87	DASU_IL6_SIGNALING_UP	MSigDB lists	DASU_IL6_SIGNALING_UP	57	2	15632	61
0.02083	-3.87	GO_POSITIVE_REGULATION_OF_PHOSPHATIDYLINOSITOL_3_KINASE_SIGNALING	MSigDB lists	GO_POSITIVE_REGULATION_OF_PHOSPHATIDYLINOSITOL_3_KINASE_SIGNALING	57	2	15632	61
0.02083	-3.87	PID_FAK_PATHWAY	MSigDB lists	PID_FAK_PATHWAY	57	2	15632	61
0.02083	-3.87	GO_REGULATION_OF_SMOOTH_MUSCLE_CONTRACTION	MSigDB lists	GO_REGULATION_OF_SMOOTH_MUSCLE_CONTRACTION	57	2	15632	61
0.02089	-3.87	GRYDER_PAX3FOXO1_TOP_ENHANCERS	MSigDB lists	GRYDER_PAX3FOXO1_TOP_ENHANCERS	406	5	15632	61
0.0209	-3.87	reproduction	biological process	GO:0000003	1401	9	20694	61
0.021	-3.86	cellular chemical homeostasis	biological process	GO:0055082	736	6	20694	61
0.021	-3.86	developmental process involved in reproduction	biological process	GO:0003006	736	6	20694	61
0.02103	-3.86	negative regulation of transport	biological process	GO:0051051	538	5	20694	61
0.02106	-3.86	GCTNWTTGK_UNKNOWN	MSigDB lists	GCTNWTTGK_UNKNOWN	270	4	15632	61
0.02114	-3.86	Integrin_b_cyt	smart domains	SM01241	6	1	9567	34
0.02115	-3.86	SARRIO_EPITHELIAL_MESENCHYMAL_TRANSITION_DN	MSigDB lists	SARRIO_EPITHELIAL_MESENCHYMAL_TRANSITION_DN	151	3	15632	61
0.02115	-3.86	KATSANOU_ELAVL1_TARGETS_UP	MSigDB lists	KATSANOU_ELAVL1_TARGETS_UP	151	3	15632	61
0.02115	-3.86	GO_POSITIVE_REGULATION_OF_HEMOPOIESIS	MSigDB lists	GO_POSITIVE_REGULATION_OF_HEMOPOIESIS	151	3	15632	61
0.02115	-3.86	receptor tyrosine kinase binding	molecular function	GO:0030971	73	2	20217	62
0.02118	-3.85	positive regulation of interferon-gamma production	biological process	GO:0032729	76	2	20694	61
0.02118	-3.85	protein localization to synapse	biological process	GO:0035418	76	2	20694	61
0.02124	-3.85	regulation of leukocyte migration	biological process	GO:0002685	200	3	20694	61
0.02127	-3.85	extracellularly ATP-gated cation channel activity	molecular function	GO:0004931	7	1	20217	62
0.02127	-3.85	LBD domain binding	molecular function	GO:0050693	7	1	20217	62
0.02127	-3.85	CXCR chemokine receptor binding	molecular function	GO:0045236	7	1	20217	62
0.02127	-3.85	heterotrimeric G-protein binding	molecular function	GO:0032795	7	1	20217	62
0.02129	-3.85	GO_ACTIN_FILAMENT_BASED_PROCESS	MSigDB lists	GO_ACTIN_FILAMENT_BASED_PROCESS	408	5	15632	61
0.02131	-3.85	mouse chr15|15 D2	chromosome location	mouse chr15|15 D2	8	1	24173	65
0.02136	-3.85	biosynthesis of prostaglandins	BIOCYC pathways	MOUSE_PWY3DJ-35583	11	1	1025	2
0.0214	-3.84	response to stimulus	biological process	GO:0050896	8373	33	20694	61
0.02145	-3.84	GO_POSITIVE_REGULATION_OF_CELL_DEATH	MSigDB lists	GO_POSITIVE_REGULATION_OF_CELL_DEATH	559	6	15632	61
0.02146	-3.84	ALPHATUBULIN	prints domains	PR01162	7	1	5821	18
0.02146	-3.84	P2XRECEPTOR	prints domains	PR01307	7	1	5821	18
0.02147	-3.84	localization of cell	biological process	GO:0051674	952	7	20694	61
0.02147	-3.84	cell motility	biological process	GO:0048870	952	7	20694	61
0.02151	-3.84	RAB	prosite domains	PS51419	64	2	13278	47
0.02151	-3.84	NCX_01	MSigDB lists	NCX_01	152	3	15632	61
0.02151	-3.84	GSE29617_DAY3_VS_DAY7_TIV_FLU_VACCINE_PBMC_2008_UP	MSigDB lists	GSE29617_DAY3_VS_DAY7_TIV_FLU_VACCINE_PBMC_2008_UP	152	3	15632	61
0.02151	-3.84	GO_POSITIVE_REGULATION_OF_PEPTIDYL_TYROSINE_PHOSPHORYLATION	MSigDB lists	GO_POSITIVE_REGULATION_OF_PEPTIDYL_TYROSINE_PHOSPHORYLATION	152	3	15632	61
0.02151	-3.84	GSE21670_IL6_VS_TGFB_AND_IL6_TREATED_CD4_TCELL_UP	MSigDB lists	GSE21670_IL6_VS_TGFB_AND_IL6_TREATED_CD4_TCELL_UP	152	3	15632	61
0.02151	-3.84	GSE40274_CTRL_VS_FOXP3_AND_PBX1_TRANSDUCED_ACTIVATED_CD4_TCELL_UP	MSigDB lists	GSE40274_CTRL_VS_FOXP3_AND_PBX1_TRANSDUCED_ACTIVATED_CD4_TCELL_UP	152	3	15632	61
0.02152	-3.84	GO_REGULATION_OF_PROTEIN_ACETYLATION	MSigDB lists	GO_REGULATION_OF_PROTEIN_ACETYLATION	58	2	15632	61
0.02152	-3.84	ENGELMANN_CANCER_PROGENITORS_DN	MSigDB lists	ENGELMANN_CANCER_PROGENITORS_DN	58	2	15632	61
0.02152	-3.84	GO_LEUKOCYTE_HOMEOSTASIS	MSigDB lists	GO_LEUKOCYTE_HOMEOSTASIS	58	2	15632	61
0.02152	-3.84	GO_ORGANIC_HYDROXY_COMPOUND_TRANSMEMBRANE_TRANSPORTER_ACTIVITY	MSigDB lists	GO_ORGANIC_HYDROXY_COMPOUND_TRANSMEMBRANE_TRANSPORTER_ACTIVITY	58	2	15632	61
0.02169	-3.83	GO_NEGATIVE_REGULATION_OF_TRANSPORT	MSigDB lists	GO_NEGATIVE_REGULATION_OF_TRANSPORT	410	5	15632	61
0.02171	-3.83	regulation of cardiac muscle tissue growth	biological process	GO:0055021	77	2	20694	61
0.02171	-3.83	activation of cysteine-type endopeptidase activity involved in apoptotic process	biological process	GO:0006919	77	2	20694	61
0.02171	-3.83	negative regulation of muscle organ development	biological process	GO:0048635	77	2	20694	61
0.0218	-3.83	regulation of cellular localization	biological process	GO:0060341	955	7	20694	61
0.02188	-3.82	GSE17974_0H_VS_2H_IN_VITRO_ACT_CD4_TCELL_UP	MSigDB lists	GSE17974_0H_VS_2H_IN_VITRO_ACT_CD4_TCELL_UP	153	3	15632	61
0.022	-3.82	response to nutrient levels	biological process	GO:0031667	362	4	20694	61
0.02201	-3.82	regulation of MAPK cascade	biological process	GO:0043408	744	6	20694	61
0.02207	-3.81	protein localization	biological process	GO:0008104	1903	11	20694	61
0.02221	-3.81	DUF1899	interpro domains	IPR015048	7	1	19984	64
0.02221	-3.81	P2X_purnocptor	interpro domains	IPR001429	7	1	19984	64
0.02221	-3.81	Coronin	interpro domains	IPR015505	7	1	19984	64
0.02221	-3.81	Alpha_tubulin	interpro domains	IPR002452	7	1	19984	64
0.02221	-3.81	SKI/SNO/DAC	interpro domains	IPR003380	7	1	19984	64
0.02221	-3.81	Ski_DNA-bd_sf	interpro domains	IPR037000	7	1	19984	64
0.02221	-3.81	P2X_extracellular_dom_sf	interpro domains	IPR027309	7	1	19984	64
0.02222	-3.81	MCBRYAN_PUBERTAL_TGFB1_TARGETS_DN	MSigDB lists	MCBRYAN_PUBERTAL_TGFB1_TARGETS_DN	59	2	15632	61
0.02222	-3.81	GO_STEM_CELL_PROLIFERATION	MSigDB lists	GO_STEM_CELL_PROLIFERATION	59	2	15632	61
0.02224	-3.81	Ski_Sno	pfam domains	PF02437	7	1	18711	60
0.02224	-3.81	DUF1899	pfam domains	PF08953	7	1	18711	60
0.02224	-3.81	negative regulation of muscle tissue development	biological process	GO:1901862	78	2	20694	61
0.02224	-3.81	neuron fate commitment	biological process	GO:0048663	78	2	20694	61
0.02224	-3.81	lens development in camera-type eye	biological process	GO:0002088	78	2	20694	61
0.02224	-3.81	regulation of hydrolase activity	biological process	GO:0051336	1183	8	20694	61
0.02225	-3.81	-	gene3d domains	2.60.40.720	6	1	8819	33
0.02225	-3.81	-	gene3d domains	1.10.3430.10	6	1	8819	33
0.02226	-3.81	GSE17974_CTRL_VS_ACT_IL4_AND_ANTI_IL12_6H_CD4_TCELL_UP	MSigDB lists	GSE17974_CTRL_VS_ACT_IL4_AND_ANTI_IL12_6H_CD4_TCELL_UP	154	3	15632	61
0.02226	-3.81	CAIRO_LIVER_DEVELOPMENT_UP	MSigDB lists	CAIRO_LIVER_DEVELOPMENT_UP	154	3	15632	61
0.02226	-3.81	GSE7218_UNSTIM_VS_ANTIGEN_STIM_THROUGH_IGG_BCELL_DN	MSigDB lists	GSE7218_UNSTIM_VS_ANTIGEN_STIM_THROUGH_IGG_BCELL_DN	154	3	15632	61
0.0223	-3.8	protein kinase binding	molecular function	GO:0019901	717	6	20217	62
0.0223	-3.8	MODULE_52	MSigDB lists	MODULE_52	413	5	15632	61
0.02236	-3.8	development of primary sexual characteristics	biological process	GO:0045137	204	3	20694	61
0.02236	-3.8	positive regulation of vasculature development	biological process	GO:1904018	204	3	20694	61
0.02263	-3.79	ANDERSEN_CHOLANGIOCARCINOMA_CLASS2	MSigDB lists	ANDERSEN_CHOLANGIOCARCINOMA_CLASS2	155	3	15632	61
0.02264	-3.79	negative regulation of cell projection organization	biological process	GO:0031345	205	3	20694	61
0.02275	-3.78	GPVI-mediated activation cascade	REACTOME pathways	R-MMU-114604	48	2	8608	42
0.02277	-3.78	regulation of release of sequestered calcium ion into cytosol	biological process	GO:0051279	79	2	20694	61
0.02277	-3.78	positive regulation of calcium ion transmembrane transport	biological process	GO:1904427	79	2	20694	61
0.02293	-3.78	MODULE_24	MSigDB lists	MODULE_24	416	5	15632	61
0.02293	-3.78	GEORGANTAS_HSC_MARKERS	MSigDB lists	GEORGANTAS_HSC_MARKERS	60	2	15632	61
0.02293	-3.78	GNF2_TNFRSF1B	MSigDB lists	GNF2_TNFRSF1B	60	2	15632	61
0.02293	-3.78	GARGALOVIC_RESPONSE_TO_OXIDIZED_PHOSPHOLIPIDS_GREY_DN	MSigDB lists	GARGALOVIC_RESPONSE_TO_OXIDIZED_PHOSPHOLIPIDS_GREY_DN	60	2	15632	61
0.02293	-3.78	PID_FCER1_PATHWAY	MSigDB lists	PID_FCER1_PATHWAY	60	2	15632	61
0.02302	-3.77	GSE40274_SATB1_VS_FOXP3_AND_SATB1_TRANSDUCED_ACTIVATED_CD4_TCELL_UP	MSigDB lists	GSE40274_SATB1_VS_FOXP3_AND_SATB1_TRANSDUCED_ACTIVATED_CD4_TCELL_UP	156	3	15632	61
0.02319	-3.76	WALLACE_PROSTATE_CANCER_DN	MSigDB lists	WALLACE_PROSTATE_CANCER_DN	6	1	15632	61
0.02319	-3.76	IWANAGA_E2F1_TARGETS_NOT_INDUCED_BY_SERUM	MSigDB lists	IWANAGA_E2F1_TARGETS_NOT_INDUCED_BY_SERUM	6	1	15632	61
0.02319	-3.76	PLASARI_TGFB1_TARGETS_1HR_DN	MSigDB lists	PLASARI_TGFB1_TARGETS_1HR_DN	6	1	15632	61
0.02319	-3.76	KORKOLA_CHORIOCARCINOMA_UP	MSigDB lists	KORKOLA_CHORIOCARCINOMA_UP	6	1	15632	61
0.02319	-3.76	GO_EXTERNAL_ENCAPSULATING_STRUCTURE	MSigDB lists	GO_EXTERNAL_ENCAPSULATING_STRUCTURE	6	1	15632	61
0.02319	-3.76	MCBRYAN_TERMINAL_END_BUD_DN	MSigDB lists	MCBRYAN_TERMINAL_END_BUD_DN	6	1	15632	61
0.02319	-3.76	OHASHI_AURKA_TARGETS	MSigDB lists	OHASHI_AURKA_TARGETS	6	1	15632	61
0.0232	-3.76	positive regulation of GTPase activity	biological process	GO:0043547	368	4	20694	61
0.02331	-3.76	outflow tract morphogenesis	biological process	GO:0003151	80	2	20694	61
0.02334	-3.76	positive regulation of sterol biosynthetic process	biological process	GO:0106120	8	1	20694	61
0.02334	-3.76	dopamine uptake	biological process	GO:0090494	8	1	20694	61
0.02334	-3.76	negative regulation of actin nucleation	biological process	GO:0051126	8	1	20694	61
0.02334	-3.76	positive regulation of megakaryocyte differentiation	biological process	GO:0045654	8	1	20694	61
0.02334	-3.76	very-low-density lipoprotein particle remodeling	biological process	GO:0034372	8	1	20694	61
0.02334	-3.76	wound healing involved in inflammatory response	biological process	GO:0002246	8	1	20694	61
0.02334	-3.76	contact inhibition	biological process	GO:0060242	8	1	20694	61
0.02334	-3.76	DNA damage response, detection of DNA damage	biological process	GO:0042769	8	1	20694	61
0.02334	-3.76	high-density lipoprotein particle assembly	biological process	GO:0034380	8	1	20694	61
0.02334	-3.76	myeloid progenitor cell differentiation	biological process	GO:0002318	8	1	20694	61
0.02334	-3.76	negative regulation of dendritic spine morphogenesis	biological process	GO:0061002	8	1	20694	61
0.02334	-3.76	positive regulation of glomerular mesangial cell proliferation	biological process	GO:0072126	8	1	20694	61
0.02334	-3.76	catecholamine uptake	biological process	GO:0090493	8	1	20694	61
0.02334	-3.76	positive regulation of cholesterol biosynthetic process	biological process	GO:0045542	8	1	20694	61
0.02334	-3.76	positive regulation of peroxisome proliferator activated receptor signaling pathway	biological process	GO:0035360	8	1	20694	61
0.02334	-3.76	peripheral nervous system myelin maintenance	biological process	GO:0032287	8	1	20694	61
0.02334	-3.76	positive regulation of cholesterol metabolic process	biological process	GO:0090205	8	1	20694	61
0.02334	-3.76	Golgi to lysosome transport	biological process	GO:0090160	8	1	20694	61
0.02334	-3.76	inflammatory response to wounding	biological process	GO:0090594	8	1	20694	61
0.02334	-3.76	myotube differentiation involved in skeletal muscle regeneration	biological process	GO:0014908	8	1	20694	61
0.02334	-3.76	female meiosis I	biological process	GO:0007144	8	1	20694	61
0.02334	-3.76	atrioventricular valve formation	biological process	GO:0003190	8	1	20694	61
0.02334	-3.76	early endosome to Golgi transport	biological process	GO:0034498	8	1	20694	61
0.02334	-3.76	tricuspid valve development	biological process	GO:0003175	8	1	20694	61
0.02337	-3.76	GDP binding	molecular function	GO:0019003	77	2	20217	62
0.02339	-3.76	positive regulation of cell population proliferation	biological process	GO:0008284	969	7	20694	61
0.0234	-3.76	GSE17974_IL4_AND_ANTI_IL12_VS_UNTREATED_48H_ACT_CD4_TCELL_UP	MSigDB lists	GSE17974_IL4_AND_ANTI_IL12_VS_UNTREATED_48H_ACT_CD4_TCELL_UP	157	3	15632	61
0.0234	-3.76	GSE1112_HY_CD8AB_VS_HY_CD8AA_THYMOCYTE_RTOC_CULTURE_DN	MSigDB lists	GSE1112_HY_CD8AB_VS_HY_CD8AA_THYMOCYTE_RTOC_CULTURE_DN	157	3	15632	61
0.0234	-3.76	GSE40274_CTRL_VS_FOXP3_AND_LEF1_TRANSDUCED_ACTIVATED_CD4_TCELL_UP	MSigDB lists	GSE40274_CTRL_VS_FOXP3_AND_LEF1_TRANSDUCED_ACTIVATED_CD4_TCELL_UP	157	3	15632	61
0.0234	-3.76	TONKS_TARGETS_OF_RUNX1_RUNX1T1_FUSION_ERYTHROCYTE_UP	MSigDB lists	TONKS_TARGETS_OF_RUNX1_RUNX1T1_FUSION_ERYTHROCYTE_UP	157	3	15632	61
0.02341	-3.75	leukocyte differentiation	biological process	GO:0002521	369	4	20694	61
0.02351	-3.75	exocytosis	biological process	GO:0006887	208	3	20694	61
0.02361	-3.75	regulation of neuron death	biological process	GO:1901214	370	4	20694	61
0.02365	-3.74	LEE_LIVER_CANCER_DENA_UP	MSigDB lists	LEE_LIVER_CANCER_DENA_UP	61	2	15632	61
0.02365	-3.74	MARSON_FOXP3_TARGETS_UP	MSigDB lists	MARSON_FOXP3_TARGETS_UP	61	2	15632	61
0.02365	-3.74	GO_POSITIVE_REGULATION_OF_LIPID_BIOSYNTHETIC_PROCESS	MSigDB lists	GO_POSITIVE_REGULATION_OF_LIPID_BIOSYNTHETIC_PROCESS	61	2	15632	61
0.02379	-3.74	GSE17974_CTRL_VS_ACT_IL4_AND_ANTI_IL12_4H_CD4_TCELL_UP	MSigDB lists	GSE17974_CTRL_VS_ACT_IL4_AND_ANTI_IL12_4H_CD4_TCELL_UP	158	3	15632	61
0.02379	-3.74	GO_CELL_SUBSTRATE_ADHESION	MSigDB lists	GO_CELL_SUBSTRATE_ADHESION	158	3	15632	61
0.02379	-3.74	GSE19888_CTRL_VS_A3R_INHIBITOR_TREATED_MAST_CELL_DN	MSigDB lists	GSE19888_CTRL_VS_A3R_INHIBITOR_TREATED_MAST_CELL_DN	158	3	15632	61
0.02379	-3.74	GO_CELL_ADHESION_MOLECULE_BINDING	MSigDB lists	GO_CELL_ADHESION_MOLECULE_BINDING	158	3	15632	61
0.02379	-3.74	GO_VASCULAR_PROCESS_IN_CIRCULATORY_SYSTEM	MSigDB lists	GO_VASCULAR_PROCESS_IN_CIRCULATORY_SYSTEM	158	3	15632	61
0.02379	-3.74	GSE25088_CTRL_VS_IL4_STIM_MACROPHAGE_UP	MSigDB lists	GSE25088_CTRL_VS_IL4_STIM_MACROPHAGE_UP	158	3	15632	61
0.02379	-3.74	VART_KSHV_INFECTION_ANGIOGENIC_MARKERS_UP	MSigDB lists	VART_KSHV_INFECTION_ANGIOGENIC_MARKERS_UP	158	3	15632	61
0.02386	-3.74	regulation of establishment of protein localization	biological process	GO:0070201	758	6	20694	61
0.02394	-3.73	CTTTGA_LEF1_Q2	MSigDB lists	CTTTGA_LEF1_Q2	1084	9	15632	61
0.02396	-3.73	GO_GUANYL_NUCLEOTIDE_EXCHANGE_FACTOR_ACTIVITY	MSigDB lists	GO_GUANYL_NUCLEOTIDE_EXCHANGE_FACTOR_ACTIVITY	281	4	15632	61
0.02399	-3.73	MODULE_38	MSigDB lists	MODULE_38	421	5	15632	61
0.02407	-3.73	postsynapse	cellular component	GO:0098794	725	6	20747	64
0.02415	-3.72	organelle part	cellular component	GO:0044422	7403	31	20747	64
0.02416	-3.72	Abacavir transmembrane transport	REACTOME pathways	R-MMU-2161517	5	1	8608	42
0.02416	-3.72	NrCAM interactions	REACTOME pathways	R-MMU-447038	5	1	8608	42
0.02416	-3.72	Reelin signalling pathway	REACTOME pathways	R-MMU-8866376	5	1	8608	42
0.02418	-3.72	PKCA_DN.V1_UP	MSigDB lists	PKCA_DN.V1_UP	159	3	15632	61
0.02418	-3.72	GSE4984_GALECTIN1_VS_VEHICLE_CTRL_TREATED_DC_UP	MSigDB lists	GSE4984_GALECTIN1_VS_VEHICLE_CTRL_TREATED_DC_UP	159	3	15632	61
0.02418	-3.72	GSE3565_CTRL_VS_LPS_INJECTED_SPLENOCYTES_UP	MSigDB lists	GSE3565_CTRL_VS_LPS_INJECTED_SPLENOCYTES_UP	159	3	15632	61
0.02428	-3.72	CD4 receptor binding	molecular function	GO:0042609	8	1	20217	62
0.02428	-3.72	ATP-gated ion channel activity	molecular function	GO:0035381	8	1	20217	62
0.02428	-3.72	vascular endothelial growth factor receptor 2 binding	molecular function	GO:0043184	8	1	20217	62
0.02433	-3.72	vasculature development	biological process	GO:0001944	559	5	20694	61
0.02438	-3.71	PID_CD8_TCR_PATHWAY	MSigDB lists	PID_CD8_TCR_PATHWAY	62	2	15632	61
0.02438	-3.71	ROSS_AML_OF_FAB_M7_TYPE	MSigDB lists	ROSS_AML_OF_FAB_M7_TYPE	62	2	15632	61
0.02438	-3.71	PID_IL4_2PATHWAY	MSigDB lists	PID_IL4_2PATHWAY	62	2	15632	61
0.0244	-3.71	regulation of cell-substrate adhesion	biological process	GO:0010810	211	3	20694	61
0.02441	-3.71	negative regulation of viral life cycle	biological process	GO:1903901	82	2	20694	61
0.02441	-3.71	negative regulation of nucleic acid-templated transcription	biological process	GO:1903507	1204	8	20694	61
0.02442	-3.71	lamellipodium membrane	cellular component	GO:0031258	8	1	20747	64
0.02442	-3.71	extrinsic component of external side of plasma membrane	cellular component	GO:0031232	8	1	20747	64
0.02449	-3.71	SYNAPTOBREVN	prints domains	PR00219	8	1	5821	18
0.02449	-3.71	GATAZNFINGER	prints domains	PR00619	8	1	5821	18
0.02451	-3.71	GO_TRANSCRIPTION_COACTIVATOR_ACTIVITY	MSigDB lists	GO_TRANSCRIPTION_COACTIVATOR_ACTIVITY	283	4	15632	61
0.02452	-3.71	negative regulation of RNA biosynthetic process	biological process	GO:1902679	1205	8	20694	61
0.02452	-3.71	GATA_ZN_FINGER_1	prosite domains	PS00344	7	1	13278	47
0.02452	-3.71	P2X_RECEPTOR	prosite domains	PS01212	7	1	13278	47
0.02452	-3.71	SYNAPTOBREVIN	prosite domains	PS00417	7	1	13278	47
0.02457	-3.71	DNA-binding transcription factor binding	molecular function	GO:0140297	360	4	20217	62
0.02457	-3.71	GSE17974_0H_VS_48H_IN_VITRO_ACT_CD4_TCELL_UP	MSigDB lists	GSE17974_0H_VS_48H_IN_VITRO_ACT_CD4_TCELL_UP	160	3	15632	61
0.02457	-3.71	GSE34156_UNTREATED_VS_6H_TLR1_TLR2_LIGAND_TREATED_MONOCYTE_DN	MSigDB lists	GSE34156_UNTREATED_VS_6H_TLR1_TLR2_LIGAND_TREATED_MONOCYTE_DN	160	3	15632	61
0.02457	-3.71	GSE7509_UNSTIM_VS_FCGRIIB_STIM_DC_DN	MSigDB lists	GSE7509_UNSTIM_VS_FCGRIIB_STIM_DC_DN	160	3	15632	61
0.02457	-3.71	GO_NEGATIVE_REGULATION_OF_NEURON_DEATH	MSigDB lists	GO_NEGATIVE_REGULATION_OF_NEURON_DEATH	160	3	15632	61
0.02457	-3.71	GSE29618_BCELL_VS_MDC_UP	MSigDB lists	GSE29618_BCELL_VS_MDC_UP	160	3	15632	61
0.02457	-3.71	GSE37532_WT_VS_PPARG_KO_LN_TCONV_DN	MSigDB lists	GSE37532_WT_VS_PPARG_KO_LN_TCONV_DN	160	3	15632	61
0.02457	-3.71	GSE13946_CTRL_VS_DSS_COLITIS_GD_TCELL_FROM_COLON_UP	MSigDB lists	GSE13946_CTRL_VS_DSS_COLITIS_GD_TCELL_FROM_COLON_UP	160	3	15632	61
0.02457	-3.71	GSE15271_CXCR4_POS_VS_NEG_GC_BCELL_DN	MSigDB lists	GSE15271_CXCR4_POS_VS_NEG_GC_BCELL_DN	160	3	15632	61
0.02462	-3.7	DUF1899	smart domains	SM01166	7	1	9567	34
0.02472	-3.7	Cys-rich_flank_reg_C	interpro domains	IPR000483	76	2	19984	64
0.02479	-3.7	GO_TRANSCRIPTION_FACTOR_COMPLEX	MSigDB lists	GO_TRANSCRIPTION_FACTOR_COMPLEX	284	4	15632	61
0.02479	-3.7	JIANG_HYPOXIA_NORMAL	MSigDB lists	JIANG_HYPOXIA_NORMAL	284	4	15632	61
0.02496	-3.69	transforming growth factor beta receptor signaling pathway	biological process	GO:0007179	83	2	20694	61
0.02497	-3.69	GSE17974_CTRL_VS_ACT_IL4_AND_ANTI_IL12_2H_CD4_TCELL_UP	MSigDB lists	GSE17974_CTRL_VS_ACT_IL4_AND_ANTI_IL12_2H_CD4_TCELL_UP	161	3	15632	61
0.02497	-3.69	DARWICHE_SQUAMOUS_CELL_CARCINOMA_DN	MSigDB lists	DARWICHE_SQUAMOUS_CELL_CARCINOMA_DN	161	3	15632	61
0.02497	-3.69	OKUMURA_INFLAMMATORY_RESPONSE_LPS	MSigDB lists	OKUMURA_INFLAMMATORY_RESPONSE_LPS	161	3	15632	61
0.02497	-3.69	HAHTOLA_MYCOSIS_FUNGOIDES_SKIN_UP	MSigDB lists	HAHTOLA_MYCOSIS_FUNGOIDES_SKIN_UP	161	3	15632	61
0.02497	-3.69	GSE6259_BCELL_VS_CD8_TCELL_DN	MSigDB lists	GSE6259_BCELL_VS_CD8_TCELL_DN	161	3	15632	61
0.02497	-3.69	GSE40274_CTRL_VS_EOS_TRANSDUCED_ACTIVATED_CD4_TCELL_UP	MSigDB lists	GSE40274_CTRL_VS_EOS_TRANSDUCED_ACTIVATED_CD4_TCELL_UP	161	3	15632	61
0.02497	-3.69	GSE17974_0H_VS_4H_IN_VITRO_ACT_CD4_TCELL_UP	MSigDB lists	GSE17974_0H_VS_4H_IN_VITRO_ACT_CD4_TCELL_UP	161	3	15632	61
0.02497	-3.69	MCBRYAN_PUBERTAL_TGFB1_TARGETS_UP	MSigDB lists	MCBRYAN_PUBERTAL_TGFB1_TARGETS_UP	161	3	15632	61
0.02497	-3.69	GSE4590_LARGE_PRE_BCELL_VS_VPREB_POS_LARGE_PRE_BCELL_UP	MSigDB lists	GSE4590_LARGE_PRE_BCELL_VS_VPREB_POS_LARGE_PRE_BCELL_UP	161	3	15632	61
0.02507	-3.69	PASINI_SUZ12_TARGETS_DN	MSigDB lists	PASINI_SUZ12_TARGETS_DN	285	4	15632	61
0.02511	-3.68	regulation of peptide transport	biological process	GO:0090087	767	6	20694	61
0.02512	-3.68	GERHOLD_ADIPOGENESIS_DN	MSigDB lists	GERHOLD_ADIPOGENESIS_DN	63	2	15632	61
0.02512	-3.68	PID_TCR_PATHWAY	MSigDB lists	PID_TCR_PATHWAY	63	2	15632	61
0.02512	-3.68	GO_RNA_POLYMERASE_II_DISTAL_ENHANCER_SEQUENCE_SPECIFIC_DNA_BINDING	MSigDB lists	GO_RNA_POLYMERASE_II_DISTAL_ENHANCER_SEQUENCE_SPECIFIC_DNA_BINDING	63	2	15632	61
0.02512	-3.68	GO_PERIPHERAL_NERVOUS_SYSTEM_DEVELOPMENT	MSigDB lists	GO_PERIPHERAL_NERVOUS_SYSTEM_DEVELOPMENT	63	2	15632	61
0.02534	-3.68	Yippee/Mis18/Cereblon	interpro domains	IPR004910	8	1	19984	64
0.02534	-3.68	Integrin_bsu_tail	interpro domains	IPR012896	8	1	19984	64
0.02534	-3.68	Integrin_bsu_tail_dom_sf	interpro domains	IPR036349	8	1	19984	64
0.02537	-3.67	Yippee-Mis18	pfam domains	PF03226	8	1	18711	60
0.02537	-3.67	PENG_GLUCOSE_DEPRIVATION_DN	MSigDB lists	PENG_GLUCOSE_DEPRIVATION_DN	162	3	15632	61
0.02537	-3.67	GSE2706_UNSTIM_VS_8H_R848_DC_UP	MSigDB lists	GSE2706_UNSTIM_VS_8H_R848_DC_UP	162	3	15632	61
0.02537	-3.67	GSE10325_LUPUS_BCELL_VS_LUPUS_MYELOID_UP	MSigDB lists	GSE10325_LUPUS_BCELL_VS_LUPUS_MYELOID_UP	162	3	15632	61
0.02537	-3.67	GSE37534_GW1929_VS_PIOGLITAZONE_TREATED_CD4_TCELL_PPARG1_FOXP3_TRANSDUCED_UP	MSigDB lists	GSE37534_GW1929_VS_PIOGLITAZONE_TREATED_CD4_TCELL_PPARG1_FOXP3_TRANSDUCED_UP	162	3	15632	61
0.02537	-3.67	GSE18791_UNSTIM_VS_NEWCATSLE_VIRUS_DC_6H_UP	MSigDB lists	GSE18791_UNSTIM_VS_NEWCATSLE_VIRUS_DC_6H_UP	162	3	15632	61
0.02539	-3.67	response to endogenous stimulus	biological process	GO:0009719	1213	8	20694	61
0.0254	-3.67	lipid binding	molecular function	GO:0008289	739	6	20217	62
0.02546	-3.67	Wasl (Wiskott-Aldrich syndrome-like (human))	protein interactions	73178	5	1	7778	40
0.02546	-3.67	Csde1 (cold shock domain containing E1, RNA binding)	protein interactions	229663	5	1	7778	40
0.02546	-3.67	Hoxb13 (homeobox B13)	protein interactions	15408	5	1	7778	40
0.02546	-3.67	Eya3 (EYA transcriptional coactivator and phosphatase 3)	protein interactions	14050	5	1	7778	40
0.02546	-3.67	Zfp111 (zinc finger protein 111)	protein interactions	56707	5	1	7778	40
0.02546	-3.67	Mafg (v-maf musculoaponeurotic fibrosarcoma oncogene family, protein G (avian))	protein interactions	17134	5	1	7778	40
0.02546	-3.67	Hes6 (hairy and enhancer of split 6)	protein interactions	55927	5	1	7778	40
0.02546	-3.67	Apoa1 (apolipoprotein A-I)	protein interactions	11806	5	1	7778	40
0.02546	-3.67	Ptprf (protein tyrosine phosphatase, receptor type, F)	protein interactions	19268	5	1	7778	40
0.02546	-3.67	Tlx1 (T cell leukemia, homeobox 1)	protein interactions	21908	5	1	7778	40
0.02546	-3.67	Cbfb (core binding factor beta)	protein interactions	12400	5	1	7778	40
0.02546	-3.67	Utf1 (undifferentiated embryonic cell transcription factor 1)	protein interactions	22286	5	1	7778	40
0.02552	-3.67	regulation of heart growth	biological process	GO:0060420	84	2	20694	61
0.02552	-3.67	cholesterol homeostasis	biological process	GO:0042632	84	2	20694	61
0.02552	-3.67	negative regulation of protein modification by small protein conjugation or removal	biological process	GO:1903321	84	2	20694	61
0.02572	-3.66	BENPORATH_CYCLING_GENES	MSigDB lists	BENPORATH_CYCLING_GENES	583	6	15632	61
0.02576	-3.66	ONDER_CDH1_TARGETS_2_DN	MSigDB lists	ONDER_CDH1_TARGETS_2_DN	429	5	15632	61
0.02578	-3.66	GSE11864_UNTREATED_VS_CSF1_IFNG_IN_MAC_UP	MSigDB lists	GSE11864_UNTREATED_VS_CSF1_IFNG_IN_MAC_UP	163	3	15632	61
0.02578	-3.66	DARWICHE_SKIN_TUMOR_PROMOTER_DN	MSigDB lists	DARWICHE_SKIN_TUMOR_PROMOTER_DN	163	3	15632	61
0.02578	-3.66	GSE27241_CTRL_VS_DIGOXIN_TREATED_RORGT_KO_CD4_TCELL_IN_TH17_POLARIZING_CONDITIONS_DN	MSigDB lists	GSE27241_CTRL_VS_DIGOXIN_TREATED_RORGT_KO_CD4_TCELL_IN_TH17_POLARIZING_CONDITIONS_DN	163	3	15632	61
0.02578	-3.66	GO_TRANSCRIPTIONAL_REPRESSOR_ACTIVITY_RNA_POLYMERASE_II_TRANSCRIPTION_REGULATORY_REGION_SEQUENCE_SPECIFIC_BINDING	MSigDB lists	GO_TRANSCRIPTIONAL_REPRESSOR_ACTIVITY_RNA_POLYMERASE_II_TRANSCRIPTION_REGULATORY_REGION_SEQUENCE_SPECIFIC_BINDING	163	3	15632	61
0.02584	-3.66	negative regulation of phosphate metabolic process	biological process	GO:0045936	568	5	20694	61
0.02584	-3.66	negative regulation of phosphorus metabolic process	biological process	GO:0010563	568	5	20694	61
0.02586	-3.65	GO_ACTIN_FILAMENT	MSigDB lists	GO_ACTIN_FILAMENT	64	2	15632	61
0.02591	-3.65	-	gene3d domains	2.60.490.10	7	1	8819	33
0.02591	-3.65	-	gene3d domains	3.10.260.20	7	1	8819	33
0.02593	-3.65	GO_REGULATION_OF_ACTIN_FILAMENT_BASED_PROCESS	MSigDB lists	GO_REGULATION_OF_ACTIN_FILAMENT_BASED_PROCESS	288	4	15632	61
0.02604	-3.65	molecular adaptor activity	molecular function	GO:0060090	208	3	20217	62
0.02605	-3.65	positive regulation of cellular component organization	biological process	GO:0051130	1219	8	20694	61
0.02609	-3.65	sterol homeostasis	biological process	GO:0055092	85	2	20694	61
0.0261	-3.65	regulation of neuron differentiation	biological process	GO:0045664	774	6	20694	61
0.02614	-3.64	endosome membrane	cellular component	GO:0010008	207	3	20747	64
0.02619	-3.64	GSE4984_UNTREATED_VS_GALECTIN1_TREATED_DC_UP	MSigDB lists	GSE4984_UNTREATED_VS_GALECTIN1_TREATED_DC_UP	164	3	15632	61
0.02619	-3.64	GSE13522_WT_VS_IFNAR_KO_SKIN_DN	MSigDB lists	GSE13522_WT_VS_IFNAR_KO_SKIN_DN	164	3	15632	61
0.02619	-3.64	GSE6269_FLU_VS_STAPH_AUREUS_INF_PBMC_DN	MSigDB lists	GSE6269_FLU_VS_STAPH_AUREUS_INF_PBMC_DN	164	3	15632	61
0.02619	-3.64	GO_GLIOGENESIS	MSigDB lists	GO_GLIOGENESIS	164	3	15632	61
0.02619	-3.64	GSE37301_PRO_BCELL_VS_GRANULOCYTE_MONOCYTE_PROGENITOR_DN	MSigDB lists	GSE37301_PRO_BCELL_VS_GRANULOCYTE_MONOCYTE_PROGENITOR_DN	164	3	15632	61
0.02619	-3.64	GSE21360_SECONDARY_VS_QUATERNARY_MEMORY_CD8_TCELL_UP	MSigDB lists	GSE21360_SECONDARY_VS_QUATERNARY_MEMORY_CD8_TCELL_UP	164	3	15632	61
0.02619	-3.64	protein dimerization activity	molecular function	GO:0046983	1400	9	20217	62
0.02622	-3.64	activated T cell proliferation	biological process	GO:0050798	9	1	20694	61
0.02622	-3.64	positive regulation of postsynaptic membrane organization	biological process	GO:1901628	9	1	20694	61
0.02622	-3.64	positive regulation of blood vessel endothelial cell proliferation involved in sprouting angiogenesis	biological process	GO:1903589	9	1	20694	61
0.02622	-3.64	anterograde axonal protein transport	biological process	GO:0099641	9	1	20694	61
0.02622	-3.64	positive regulation of cellular senescence	biological process	GO:2000774	9	1	20694	61
0.02622	-3.64	positive regulation of CD8-positive, alpha-beta T cell activation	biological process	GO:2001187	9	1	20694	61
0.02622	-3.64	embryonic process involved in female pregnancy	biological process	GO:0060136	9	1	20694	61
0.02622	-3.64	negative regulation of transcription by competitive promoter binding	biological process	GO:0010944	9	1	20694	61
0.02622	-3.64	positive regulation of cholesterol esterification	biological process	GO:0010873	9	1	20694	61
0.02622	-3.64	positive regulation of phospholipid transport	biological process	GO:2001140	9	1	20694	61
0.02622	-3.64	regulation of vascular smooth muscle contraction	biological process	GO:0003056	9	1	20694	61
0.02622	-3.64	triglyceride-rich lipoprotein particle remodeling	biological process	GO:0034370	9	1	20694	61
0.02622	-3.64	cellular chloride ion homeostasis	biological process	GO:0030644	9	1	20694	61
0.02622	-3.64	protein localization to presynapse	biological process	GO:1905383	9	1	20694	61
0.02622	-3.64	regulation of meiotic cell cycle phase transition	biological process	GO:1901993	9	1	20694	61
0.02622	-3.64	regulation of cardiac muscle cell membrane potential	biological process	GO:0086036	9	1	20694	61
0.02622	-3.64	positive regulation of male gonad development	biological process	GO:2000020	9	1	20694	61
0.02622	-3.64	regulation of phospholipid transport	biological process	GO:2001138	9	1	20694	61
0.02622	-3.64	smooth muscle cell migration	biological process	GO:0014909	9	1	20694	61
0.02654	-3.63	regulation of symbiosis, encompassing mutualism through parasitism	biological process	GO:0043903	218	3	20694	61
0.02656	-3.63	transcriptional repressor complex	cellular component	GO:0017053	82	2	20747	64
0.0266	-3.63	negative regulation of cell development	biological process	GO:0010721	384	4	20694	61
0.0266	-3.63	GSE36888_UNTREATED_VS_IL2_TREATED_STAT5_AB_KNOCKIN_TCELL_17H_UP	MSigDB lists	GSE36888_UNTREATED_VS_IL2_TREATED_STAT5_AB_KNOCKIN_TCELL_17H_UP	165	3	15632	61
0.0266	-3.63	GSE11864_UNTREATED_VS_CSF1_IN_MAC_UP	MSigDB lists	GSE11864_UNTREATED_VS_CSF1_IN_MAC_UP	165	3	15632	61
0.0266	-3.63	GSE21927_SPLEEN_C57BL6_VS_EL4_TUMOR_BALBC_MONOCYTES_UP	MSigDB lists	GSE21927_SPLEEN_C57BL6_VS_EL4_TUMOR_BALBC_MONOCYTES_UP	165	3	15632	61
0.0266	-3.63	GSE32901_TH1_VS_TH17_ENRICHED_CD4_TCELL_UP	MSigDB lists	GSE32901_TH1_VS_TH17_ENRICHED_CD4_TCELL_UP	165	3	15632	61
0.0266	-3.63	GSE17974_CTRL_VS_ACT_IL4_AND_ANTI_IL12_72H_CD4_TCELL_UP	MSigDB lists	GSE17974_CTRL_VS_ACT_IL4_AND_ANTI_IL12_72H_CD4_TCELL_UP	165	3	15632	61
0.0266	-3.63	GO_CENTRAL_NERVOUS_SYSTEM_NEURON_DIFFERENTIATION	MSigDB lists	GO_CENTRAL_NERVOUS_SYSTEM_NEURON_DIFFERENTIATION	165	3	15632	61
0.02662	-3.63	CHICAS_RB1_TARGETS_LOW_SERUM	MSigDB lists	CHICAS_RB1_TARGETS_LOW_SERUM	65	2	15632	61
0.02662	-3.63	GO_REGULATION_OF_VASOCONSTRICTION	MSigDB lists	GO_REGULATION_OF_VASOCONSTRICTION	65	2	15632	61
0.02662	-3.63	SHETH_LIVER_CANCER_VS_TXNIP_LOSS_PAM3	MSigDB lists	SHETH_LIVER_CANCER_VS_TXNIP_LOSS_PAM3	65	2	15632	61
0.02662	-3.63	GO_PROTEIN_ACTIVATION_CASCADE	MSigDB lists	GO_PROTEIN_ACTIVATION_CASCADE	65	2	15632	61
0.02662	-3.63	GO_SOMATIC_STEM_CELL_POPULATION_MAINTENANCE	MSigDB lists	GO_SOMATIC_STEM_CELL_POPULATION_MAINTENANCE	65	2	15632	61
0.02666	-3.62	viral life cycle	biological process	GO:0019058	86	2	20694	61
0.0267	-3.62	cardiovascular system development	biological process	GO:0072358	573	5	20694	61
0.0267	-3.62	cell morphogenesis involved in differentiation	biological process	GO:0000904	573	5	20694	61
0.027	-3.61	ABBUD_LIF_SIGNALING_2_DN	MSigDB lists	ABBUD_LIF_SIGNALING_2_DN	7	1	15632	61
0.027	-3.61	GROSS_HIF1A_TARGETS_UP	MSigDB lists	GROSS_HIF1A_TARGETS_UP	7	1	15632	61
0.027	-3.61	chr6q26	MSigDB lists	chr6q26	7	1	15632	61
0.02702	-3.61	GSE25088_ROSIGLITAZONE_VS_IL4_AND_ROSIGLITAZONE_STIM_STAT6_KO_MACROPHAGE_DAY10_UP	MSigDB lists	GSE25088_ROSIGLITAZONE_VS_IL4_AND_ROSIGLITAZONE_STIM_STAT6_KO_MACROPHAGE_DAY10_UP	166	3	15632	61
0.02702	-3.61	GSE46606_UNSTIM_VS_CD40L_IL2_IL5_DAY3_STIMULATED_BCELL_UP	MSigDB lists	GSE46606_UNSTIM_VS_CD40L_IL2_IL5_DAY3_STIMULATED_BCELL_UP	166	3	15632	61
0.02702	-3.61	GSE3982_EOSINOPHIL_VS_NEUTROPHIL_DN	MSigDB lists	GSE3982_EOSINOPHIL_VS_NEUTROPHIL_DN	166	3	15632	61
0.02702	-3.61	SASAKI_ADULT_T_CELL_LEUKEMIA	MSigDB lists	SASAKI_ADULT_T_CELL_LEUKEMIA	166	3	15632	61
0.02702	-3.61	P53_DN.V1_UP	MSigDB lists	P53_DN.V1_UP	166	3	15632	61
0.02702	-3.61	GSE36476_CTRL_VS_TSST_ACT_40H_MEMORY_CD4_TCELL_OLD_UP	MSigDB lists	GSE36476_CTRL_VS_TSST_ACT_40H_MEMORY_CD4_TCELL_OLD_UP	166	3	15632	61
0.02707	-3.61	GO_LIPID_BINDING	MSigDB lists	GO_LIPID_BINDING	590	6	15632	61
0.02727	-3.6	monoamine transmembrane transporter activity	molecular function	GO:0008504	9	1	20217	62
0.02727	-3.6	structural constituent of postsynaptic density	molecular function	GO:0098919	9	1	20217	62
0.02727	-3.6	phospholipase activator activity	molecular function	GO:0016004	9	1	20217	62
0.02737	-3.6	GO_SECRETORY_VESICLE	MSigDB lists	GO_SECRETORY_VESICLE	436	5	15632	61
0.02738	-3.6	PID_HDAC_CLASSI_PATHWAY	MSigDB lists	PID_HDAC_CLASSI_PATHWAY	66	2	15632	61
0.02738	-3.6	MARTINEZ_RESPONSE_TO_TRABECTEDIN_UP	MSigDB lists	MARTINEZ_RESPONSE_TO_TRABECTEDIN_UP	66	2	15632	61
0.02744	-3.6	GSE5542_UNTREATED_VS_IFNA_TREATED_EPITHELIAL_CELLS_6H_UP	MSigDB lists	GSE5542_UNTREATED_VS_IFNA_TREATED_EPITHELIAL_CELLS_6H_UP	167	3	15632	61
0.02744	-3.6	GSE21360_PRIMARY_VS_QUATERNARY_MEMORY_CD8_TCELL_UP	MSigDB lists	GSE21360_PRIMARY_VS_QUATERNARY_MEMORY_CD8_TCELL_UP	167	3	15632	61
0.02744	-3.6	GSE22611_NOD2_TRANSDUCED_VS_CTRL_HEK293T_STIMULATED_WITH_MDP_2H_UP	MSigDB lists	GSE22611_NOD2_TRANSDUCED_VS_CTRL_HEK293T_STIMULATED_WITH_MDP_2H_UP	167	3	15632	61
0.02744	-3.6	GSE19198_6H_VS_24H_IL21_TREATED_TCELL_UP	MSigDB lists	GSE19198_6H_VS_24H_IL21_TREATED_TCELL_UP	167	3	15632	61
0.02744	-3.6	GSE7548_DAY7_VS_DAY28_PCC_IMMUNIZATION_CD4_TCELL_DN	MSigDB lists	GSE7548_DAY7_VS_DAY28_PCC_IMMUNIZATION_CD4_TCELL_DN	167	3	15632	61
0.02744	-3.6	GSE1460_INTRATHYMIC_T_PROGENITOR_VS_NAIVE_CD4_TCELL_ADULT_BLOOD_DN	MSigDB lists	GSE1460_INTRATHYMIC_T_PROGENITOR_VS_NAIVE_CD4_TCELL_ADULT_BLOOD_DN	167	3	15632	61
0.02744	-3.6	GSE27786_LSK_VS_NEUTROPHIL_UP	MSigDB lists	GSE27786_LSK_VS_NEUTROPHIL_UP	167	3	15632	61
0.02744	-3.6	GSE22886_NAIVE_VS_IGG_IGA_MEMORY_BCELL_DN	MSigDB lists	GSE22886_NAIVE_VS_IGG_IGA_MEMORY_BCELL_DN	167	3	15632	61
0.02751	-3.59	INTEGRINB	prints domains	PR01186	9	1	5821	18
0.02751	-3.59	HISTONEH5	prints domains	PR00624	9	1	5821	18
0.02765	-3.59	regulation of organelle organization	biological process	GO:0033043	1233	8	20694	61
0.02782	-3.58	regulation of chemokine production	biological process	GO:0032642	88	2	20694	61
0.02782	-3.58	regulation of stress fiber assembly	biological process	GO:0051492	88	2	20694	61
0.02786	-3.58	GSE34205_HEALTHY_VS_FLU_INF_INFANT_PBMC_DN	MSigDB lists	GSE34205_HEALTHY_VS_FLU_INF_INFANT_PBMC_DN	168	3	15632	61
0.02786	-3.58	GSE12845_IGD_POS_VS_NEG_BLOOD_BCELL_DN	MSigDB lists	GSE12845_IGD_POS_VS_NEG_BLOOD_BCELL_DN	168	3	15632	61
0.02786	-3.58	BAKKER_FOXO3_TARGETS_DN	MSigDB lists	BAKKER_FOXO3_TARGETS_DN	168	3	15632	61
0.02786	-3.58	GSE7509_UNSTIM_VS_IFNA_STIM_IMMATURE_DC_DN	MSigDB lists	GSE7509_UNSTIM_VS_IFNA_STIM_IMMATURE_DC_DN	168	3	15632	61
0.02799	-3.58	GRESHOCK_CANCER_COPY_NUMBER_UP	MSigDB lists	GRESHOCK_CANCER_COPY_NUMBER_UP	295	4	15632	61
0.02809	-3.57	Integrin_B_tail	smart domains	SM01242	8	1	9567	34
0.02809	-3.57	SEA	smart domains	SM00200	8	1	9567	34
0.02809	-3.57	GO_RESPONSE_TO_OXYGEN_CONTAINING_COMPOUND	MSigDB lists	GO_RESPONSE_TO_OXYGEN_CONTAINING_COMPOUND	1301	10	15632	61
0.02816	-3.57	PID_VEGFR1_2_PATHWAY	MSigDB lists	PID_VEGFR1_2_PATHWAY	67	2	15632	61
0.02816	-3.57	DUAN_PRDM5_TARGETS	MSigDB lists	DUAN_PRDM5_TARGETS	67	2	15632	61
0.02816	-3.57	BOSCO_INTERFERON_INDUCED_ANTIVIRAL_MODULE	MSigDB lists	BOSCO_INTERFERON_INDUCED_ANTIVIRAL_MODULE	67	2	15632	61
0.02829	-3.57	GSE22886_NAIVE_CD8_TCELL_VS_DC_UP	MSigDB lists	GSE22886_NAIVE_CD8_TCELL_VS_DC_UP	169	3	15632	61
0.02829	-3.57	GSE3982_DC_VS_NEUTROPHIL_DN	MSigDB lists	GSE3982_DC_VS_NEUTROPHIL_DN	169	3	15632	61
0.02829	-3.57	MTOR_UP.V1_DN	MSigDB lists	MTOR_UP.V1_DN	169	3	15632	61
0.02829	-3.57	GSE22886_DAY0_VS_DAY7_MONOCYTE_IN_CULTURE_UP	MSigDB lists	GSE22886_DAY0_VS_DAY7_MONOCYTE_IN_CULTURE_UP	169	3	15632	61
0.02829	-3.57	GSE360_L_MAJOR_VS_M_TUBERCULOSIS_DC_UP	MSigDB lists	GSE360_L_MAJOR_VS_M_TUBERCULOSIS_DC_UP	169	3	15632	61
0.02829	-3.57	GSE21546_WT_VS_SAP1A_KO_DP_THYMOCYTES_UP	MSigDB lists	GSE21546_WT_VS_SAP1A_KO_DP_THYMOCYTES_UP	169	3	15632	61
0.02829	-3.57	GSE360_L_DONOVANI_VS_B_MALAYI_HIGH_DOSE_MAC_UP	MSigDB lists	GSE360_L_DONOVANI_VS_B_MALAYI_HIGH_DOSE_MAC_UP	169	3	15632	61
0.02829	-3.57	GSE37532_WT_VS_PPARG_KO_VISCERAL_ADIPOSE_TISSUE_TREG_UP	MSigDB lists	GSE37532_WT_VS_PPARG_KO_VISCERAL_ADIPOSE_TISSUE_TREG_UP	169	3	15632	61
0.02829	-3.57	GO_CELL_JUNCTION_ORGANIZATION	MSigDB lists	GO_CELL_JUNCTION_ORGANIZATION	169	3	15632	61
0.02829	-3.57	GSE3720_UNSTIM_VS_PMA_STIM_VD2_GAMMADELTA_TCELL_DN	MSigDB lists	GSE3720_UNSTIM_VS_PMA_STIM_VD2_GAMMADELTA_TCELL_DN	169	3	15632	61
0.02829	-3.57	GO_REGULATION_OF_HEMOPOIESIS	MSigDB lists	GO_REGULATION_OF_HEMOPOIESIS	296	4	15632	61
0.0284	-3.56	response to extracellular stimulus	biological process	GO:0009991	392	4	20694	61
0.02841	-3.56	positive regulation of blood circulation	biological process	GO:1903524	89	2	20694	61
0.02841	-3.56	kidney morphogenesis	biological process	GO:0060993	89	2	20694	61
0.02841	-3.56	post-Golgi vesicle-mediated transport	biological process	GO:0006892	89	2	20694	61
0.02846	-3.56	Integrin_bsu_VWA	interpro domains	IPR002369	9	1	19984	64
0.02846	-3.56	Histone_H5	interpro domains	IPR005819	9	1	19984	64
0.02846	-3.56	Integrin_beta_N	interpro domains	IPR033760	9	1	19984	64
0.0285	-3.56	PSI_integrin	pfam domains	PF17205	9	1	18711	60
0.0285	-3.56	Integrin_beta	pfam domains	PF00362	9	1	18711	60
0.0286	-3.55	KINSEY_TARGETS_OF_EWSR1_FLII_FUSION_DN	MSigDB lists	KINSEY_TARGETS_OF_EWSR1_FLII_FUSION_DN	297	4	15632	61
0.02862	-3.55	GO_RECEPTOR_BINDING	MSigDB lists	GO_RECEPTOR_BINDING	1305	10	15632	61
0.02872	-3.55	GSE36392_MAC_VS_NEUTROPHIL_IL25_TREATED_LUNG_UP	MSigDB lists	GSE36392_MAC_VS_NEUTROPHIL_IL25_TREATED_LUNG_UP	170	3	15632	61
0.02872	-3.55	GSE40666_STAT1_KO_VS_STAT4_KO_CD8_TCELL_UP	MSigDB lists	GSE40666_STAT1_KO_VS_STAT4_KO_CD8_TCELL_UP	170	3	15632	61
0.02872	-3.55	GSE22886_NAIVE_VS_IGM_MEMORY_BCELL_UP	MSigDB lists	GSE22886_NAIVE_VS_IGM_MEMORY_BCELL_UP	170	3	15632	61
0.02877	-3.55	regulation of epithelial cell migration	biological process	GO:0010632	225	3	20694	61
0.02878	-3.55	DNA damage-induced cell cycle checkpoints	KEGG pathways	M00691	7	1	7931	33
0.02878	-3.55	DNA damage-induced cell cycle checkpoints	KEGG pathways	mmu_M00691	7	1	7931	33
0.02891	-3.54	DAVICIONI_MOLECULAR_ARMS_VS_ERMS_UP	MSigDB lists	DAVICIONI_MOLECULAR_ARMS_VS_ERMS_UP	298	4	15632	61
0.02893	-3.54	Eicosanoids	REACTOME pathways	R-MMU-211979	6	1	8608	42
0.02894	-3.54	GO_PHOSPHATIDYLINOSITOL_BISPHOSPHATE_BINDING	MSigDB lists	GO_PHOSPHATIDYLINOSITOL_BISPHOSPHATE_BINDING	68	2	15632	61
0.02894	-3.54	HELLEBREKERS_SILENCED_DURING_TUMOR_ANGIOGENESIS	MSigDB lists	HELLEBREKERS_SILENCED_DURING_TUMOR_ANGIOGENESIS	68	2	15632	61
0.02894	-3.54	LRRCT	smart domains	SM00082	75	2	9567	34
0.02894	-3.54	ion homeostasis	biological process	GO:0050801	793	6	20694	61
0.029	-3.54	regulation of blood vessel endothelial cell migration	biological process	GO:0043535	90	2	20694	61
0.029	-3.54	phospholipid transport	biological process	GO:0015914	90	2	20694	61
0.02905	-3.54	GO_ENDOCYTOSIS	MSigDB lists	GO_ENDOCYTOSIS	443	5	15632	61
0.0291	-3.54	sterol catabolic process	biological process	GO:0016127	10	1	20694	61
0.0291	-3.54	dopamine transport	biological process	GO:0015872	10	1	20694	61
0.0291	-3.54	serotonin transport	biological process	GO:0006837	10	1	20694	61
0.0291	-3.54	sphingosine-1-phosphate receptor signaling pathway	biological process	GO:0003376	10	1	20694	61
0.0291	-3.54	Rap protein signal transduction	biological process	GO:0032486	10	1	20694	61
0.0291	-3.54	actin filament severing	biological process	GO:0051014	10	1	20694	61
0.0291	-3.54	cardiac ventricle formation	biological process	GO:0003211	10	1	20694	61
0.0291	-3.54	regulation of receptor catabolic process	biological process	GO:2000644	10	1	20694	61
0.0291	-3.54	arginine catabolic process	biological process	GO:0006527	10	1	20694	61
0.0291	-3.54	negative regulation of calcium ion-dependent exocytosis	biological process	GO:0045955	10	1	20694	61
0.0291	-3.54	regulation of inner ear receptor cell differentiation	biological process	GO:2000980	10	1	20694	61
0.0291	-3.54	regulation of mechanoreceptor differentiation	biological process	GO:0045631	10	1	20694	61
0.0291	-3.54	regulation of inner ear auditory receptor cell differentiation	biological process	GO:0045607	10	1	20694	61
0.0291	-3.54	negative regulation of triglyceride metabolic process	biological process	GO:0090209	10	1	20694	61
0.0291	-3.54	positive regulation of integrin activation	biological process	GO:0033625	10	1	20694	61
0.0291	-3.54	cholesterol catabolic process	biological process	GO:0006707	10	1	20694	61
0.0291	-3.54	negative regulation of granulocyte differentiation	biological process	GO:0030853	10	1	20694	61
0.0291	-3.54	semicircular canal development	biological process	GO:0060872	10	1	20694	61
0.0291	-3.54	positive regulation of granulocyte differentiation	biological process	GO:0030854	10	1	20694	61
0.0291	-3.54	positive regulation of cell proliferation involved in kidney development	biological process	GO:1901724	10	1	20694	61
0.02915	-3.54	GSE3691_IFN_PRODUCING_KILLER_DC_VS_PLASMACYTOID_DC_SPLEEN_DN	MSigDB lists	GSE3691_IFN_PRODUCING_KILLER_DC_VS_PLASMACYTOID_DC_SPLEEN_DN	171	3	15632	61
0.02915	-3.54	GSE37301_CD4_TCELL_VS_GRANULOCYTE_MONOCYTE_PROGENITOR_DN	MSigDB lists	GSE37301_CD4_TCELL_VS_GRANULOCYTE_MONOCYTE_PROGENITOR_DN	171	3	15632	61
0.02915	-3.54	GSE1791_CTRL_VS_NEUROMEDINU_IN_T_CELL_LINE_6H_DN	MSigDB lists	GSE1791_CTRL_VS_NEUROMEDINU_IN_T_CELL_LINE_6H_DN	171	3	15632	61
0.02915	-3.54	GSE13485_DAY7_VS_DAY21_YF17D_VACCINE_PBMC_UP	MSigDB lists	GSE13485_DAY7_VS_DAY21_YF17D_VACCINE_PBMC_UP	171	3	15632	61
0.02915	-3.54	GSE25087_TREG_VS_TCONV_ADULT_UP	MSigDB lists	GSE25087_TREG_VS_TCONV_ADULT_UP	171	3	15632	61
0.02915	-3.54	GSE40666_UNTREATED_VS_IFNA_STIM_EFFECTOR_CD8_TCELL_90MIN_UP	MSigDB lists	GSE40666_UNTREATED_VS_IFNA_STIM_EFFECTOR_CD8_TCELL_90MIN_UP	171	3	15632	61
0.02916	-3.54	GO_POSITIVE_REGULATION_OF_MULTICELLULAR_ORGANISMAL_PROCESS	MSigDB lists	GO_POSITIVE_REGULATION_OF_MULTICELLULAR_ORGANISMAL_PROCESS	1309	10	15632	61
0.02948	-3.52	regulation of signaling	biological process	GO:0023051	3336	16	20694	61
0.02952	-3.52	GO_POSITIVE_REGULATION_OF_CELL_CYCLE	MSigDB lists	GO_POSITIVE_REGULATION_OF_CELL_CYCLE	300	4	15632	61
0.02959	-3.52	GSE41176_UNSTIM_VS_ANTI_IGM_STIM_BCELL_6H_UP	MSigDB lists	GSE41176_UNSTIM_VS_ANTI_IGM_STIM_BCELL_6H_UP	172	3	15632	61
0.02959	-3.52	GSE12366_GC_VS_MEMORY_BCELL_DN	MSigDB lists	GSE12366_GC_VS_MEMORY_BCELL_DN	172	3	15632	61
0.02959	-3.52	GSE24634_TREG_VS_TCONV_POST_DAY5_IL4_CONVERSION_DN	MSigDB lists	GSE24634_TREG_VS_TCONV_POST_DAY5_IL4_CONVERSION_DN	172	3	15632	61
0.02959	-3.52	GSE37416_12H_VS_24H_F_TULARENSIS_LVS_NEUTROPHIL_UP	MSigDB lists	GSE37416_12H_VS_24H_F_TULARENSIS_LVS_NEUTROPHIL_UP	172	3	15632	61
0.02959	-3.52	TAKEDA_TARGETS_OF_NUP98_HOXA9_FUSION_8D_DN	MSigDB lists	TAKEDA_TARGETS_OF_NUP98_HOXA9_FUSION_8D_DN	172	3	15632	61
0.02959	-3.52	GSE41176_UNSTIM_VS_ANTI_IGM_STIM_TAK1_KO_BCELL_3H_DN	MSigDB lists	GSE41176_UNSTIM_VS_ANTI_IGM_STIM_TAK1_KO_BCELL_3H_DN	172	3	15632	61
0.02959	-3.52	GSE6681_DELETED_FOXP3_VS_WT_TREG_DN	MSigDB lists	GSE6681_DELETED_FOXP3_VS_WT_TREG_DN	172	3	15632	61
0.02959	-3.52	GSE4984_LPS_VS_VEHICLE_CTRL_TREATED_DC_DN	MSigDB lists	GSE4984_LPS_VS_VEHICLE_CTRL_TREATED_DC_DN	172	3	15632	61
0.02959	-3.52	GSE40685_TREG_VS_FOXP3_KO_TREG_PRECURSOR_UP	MSigDB lists	GSE40685_TREG_VS_FOXP3_KO_TREG_PRECURSOR_UP	172	3	15632	61
0.02959	-3.52	positive regulation of endothelial cell proliferation	biological process	GO:0001938	91	2	20694	61
0.02959	-3.52	response to organophosphorus	biological process	GO:0046683	91	2	20694	61
0.02959	-3.52	negative regulation of small molecule metabolic process	biological process	GO:0062014	91	2	20694	61
0.02973	-3.52	GO_POSITIVE_REGULATION_OF_STAT_CASCADE	MSigDB lists	GO_POSITIVE_REGULATION_OF_STAT_CASCADE	69	2	15632	61
0.02973	-3.52	MORI_MATURE_B_LYMPHOCYTE_DN	MSigDB lists	MORI_MATURE_B_LYMPHOCYTE_DN	69	2	15632	61
0.02973	-3.52	GO_TRANSCRIPTIONAL_REPRESSOR_COMPLEX	MSigDB lists	GO_TRANSCRIPTIONAL_REPRESSOR_COMPLEX	69	2	15632	61
0.02979	-3.51	GO_POSITIVE_REGULATION_OF_KINASE_ACTIVITY	MSigDB lists	GO_POSITIVE_REGULATION_OF_KINASE_ACTIVITY	446	5	15632	61
0.02986	-3.51	cellular response to endogenous stimulus	biological process	GO:0071495	1020	7	20694	61
0.03003	-3.51	GSE18791_UNSTIM_VS_NEWCATSLE_VIRUS_DC_18H_UP	MSigDB lists	GSE18791_UNSTIM_VS_NEWCATSLE_VIRUS_DC_18H_UP	173	3	15632	61
0.03003	-3.51	GSE13485_DAY3_VS_DAY7_YF17D_VACCINE_PBMC_DN	MSigDB lists	GSE13485_DAY3_VS_DAY7_YF17D_VACCINE_PBMC_DN	173	3	15632	61
0.03003	-3.51	GSE44732_UNSTIM_VS_IL27_STIM_IMATURE_DC_DN	MSigDB lists	GSE44732_UNSTIM_VS_IL27_STIM_IMATURE_DC_DN	173	3	15632	61
0.03003	-3.51	GSE19888_ADENOSINE_A3R_INH_VS_INH_PRETREAT_AND_ACT_WITH_TCELL_MEMBRANES_MAST_CELL_DN	MSigDB lists	GSE19888_ADENOSINE_A3R_INH_VS_INH_PRETREAT_AND_ACT_WITH_TCELL_MEMBRANES_MAST_CELL_DN	173	3	15632	61
0.03003	-3.51	GSE13484_UNSTIM_VS_12H_YF17D_VACCINE_STIM_PBMC_UP	MSigDB lists	GSE13484_UNSTIM_VS_12H_YF17D_VACCINE_STIM_PBMC_UP	173	3	15632	61
0.03003	-3.51	GSE22611_NOD2_VS_CTRL_TRANSDUCED_HEK293T_CELL_DN	MSigDB lists	GSE22611_NOD2_VS_CTRL_TRANSDUCED_HEK293T_CELL_DN	173	3	15632	61
0.03003	-3.51	GSE1432_CTRL_VS_IFNG_24H_MICROGLIA_DN	MSigDB lists	GSE1432_CTRL_VS_IFNG_24H_MICROGLIA_DN	173	3	15632	61
0.03019	-3.5	positive regulation of lipid biosynthetic process	biological process	GO:0046889	92	2	20694	61
0.03019	-3.5	regulation of dendritic spine development	biological process	GO:0060998	92	2	20694	61
0.03019	-3.5	localization within membrane	biological process	GO:0051668	92	2	20694	61
0.03025	-3.5	Arp2/3 complex binding	molecular function	GO:0071933	10	1	20217	62
0.03025	-3.5	sodium:chloride symporter activity	molecular function	GO:0015378	10	1	20217	62
0.03025	-3.5	structural constituent of postsynaptic specialization	molecular function	GO:0098879	10	1	20217	62
0.03029	-3.5	GO_REGULATION_OF_ANATOMICAL_STRUCTURE_SIZE	MSigDB lists	GO_REGULATION_OF_ANATOMICAL_STRUCTURE_SIZE	448	5	15632	61
0.03047	-3.49	GSE29618_MONOCYTE_VS_PDC_DAY7_FLU_VACCINE_DN	MSigDB lists	GSE29618_MONOCYTE_VS_PDC_DAY7_FLU_VACCINE_DN	174	3	15632	61
0.03047	-3.49	GSE40666_WT_VS_STAT1_KO_CD8_TCELL_WITH_IFNA_STIM_90MIN_UP	MSigDB lists	GSE40666_WT_VS_STAT1_KO_CD8_TCELL_WITH_IFNA_STIM_90MIN_UP	174	3	15632	61
0.03047	-3.49	GSE29949_DC_BRAIN_VS_MONOCYTE_BONE_MARROW_DN	MSigDB lists	GSE29949_DC_BRAIN_VS_MONOCYTE_BONE_MARROW_DN	174	3	15632	61
0.03047	-3.49	GSE17721_CPG_VS_GARDIQUIMOD_2H_BMDC_UP	MSigDB lists	GSE17721_CPG_VS_GARDIQUIMOD_2H_BMDC_UP	174	3	15632	61
0.03047	-3.49	GSE21546_SAP1A_KO_VS_SAP1A_KO_AND_ELK1_KO_DP_THYMOCYTES_DN	MSigDB lists	GSE21546_SAP1A_KO_VS_SAP1A_KO_AND_ELK1_KO_DP_THYMOCYTES_DN	174	3	15632	61
0.03047	-3.49	GSE27241_CTRL_VS_DIGOXIN_TREATED_CD4_TCELL_IN_TH17_POLARIZING_CONDITIONS_DN	MSigDB lists	GSE27241_CTRL_VS_DIGOXIN_TREATED_CD4_TCELL_IN_TH17_POLARIZING_CONDITIONS_DN	174	3	15632	61
0.03047	-3.49	GSE22432_UNTREATED_VS_TGFB1_TREATED_COMMON_DC_PROGENITOR_DN	MSigDB lists	GSE22432_UNTREATED_VS_TGFB1_TREATED_COMMON_DC_PROGENITOR_DN	174	3	15632	61
0.03047	-3.49	Ptpn5 (protein tyrosine phosphatase, non-receptor type 5)	protein interactions	19259	6	1	7778	40
0.03047	-3.49	Zfp592 (zinc finger protein 592)	protein interactions	233410	6	1	7778	40
0.03047	-3.49	Tcrb (T cell receptor beta chain)	protein interactions	21577	6	1	7778	40
0.03047	-3.49	Sh3bp1 (SH3-domain binding protein 1)	protein interactions	20401	6	1	7778	40
0.03047	-3.49	Fmn1 (formin 1)	protein interactions	14260	6	1	7778	40
0.03047	-3.49	Rbfox2 (RNA binding protein, fox-1 homolog (C. elegans) 2)	protein interactions	93686	6	1	7778	40
0.03047	-3.49	Kdm4b (lysine (K)-specific demethylase 4B)	protein interactions	193796	6	1	7778	40
0.03047	-3.49	Pik3ca (phosphatidylinositol-4,5-bisphosphate 3-kinase catalytic subunit alpha)	protein interactions	18706	6	1	7778	40
0.03047	-3.49	Psmd4 (proteasome (prosome, macropain) 26S subunit, non-ATPase, 4)	protein interactions	19185	6	1	7778	40
0.03047	-3.49	Cd79a (CD79A antigen (immunoglobulin-associated alpha))	protein interactions	12518	6	1	7778	40
0.03051	-3.49	Fc epsilon RI signaling pathway	KEGG pathways	ko04664	66	2	7931	33
0.03051	-3.49	Fc epsilon RI signaling pathway	KEGG pathways	mmu04664	66	2	7931	33
0.03053	-3.49	GO_REGULATION_OF_STEROID_METABOLIC_PROCESS	MSigDB lists	GO_REGULATION_OF_STEROID_METABOLIC_PROCESS	70	2	15632	61
0.03053	-3.49	WATANABE_COLON_CANCER_MSI_VS_MSS_DN	MSigDB lists	WATANABE_COLON_CANCER_MSI_VS_MSS_DN	70	2	15632	61
0.03069	-3.48	animal organ morphogenesis	biological process	GO:0009887	1026	7	20694	61
0.0308	-3.48	MATZUK_FERTILIZATION	MSigDB lists	MATZUK_FERTILIZATION	8	1	15632	61
0.0308	-3.48	GO_FUSION_OF_SPERM_TO_EGG_PLASMA_MEMBRANE	MSigDB lists	GO_FUSION_OF_SPERM_TO_EGG_PLASMA_MEMBRANE	8	1	15632	61
0.0308	-3.48	REACTOME_IONOTROPIC_ACTIVITY_OF_KAINATE_RECEPTORS	MSigDB lists	REACTOME_IONOTROPIC_ACTIVITY_OF_KAINATE_RECEPTORS	8	1	15632	61
0.0308	-3.48	REACTOME_ELEVATION_OF_CYTOSOLIC_CA2_LEVELS	MSigDB lists	REACTOME_ELEVATION_OF_CYTOSOLIC_CA2_LEVELS	8	1	15632	61
0.0308	-3.48	SA_G2_AND_M_PHASES	MSigDB lists	SA_G2_AND_M_PHASES	8	1	15632	61
0.0308	-3.48	GROSS_HYPOXIA_VIA_HIF1A_ONLY	MSigDB lists	GROSS_HYPOXIA_VIA_HIF1A_ONLY	8	1	15632	61
0.03092	-3.48	GSE6875_TCONV_VS_TREG_DN	MSigDB lists	GSE6875_TCONV_VS_TREG_DN	175	3	15632	61
0.03092	-3.48	GSE10239_KLRG1INT_VS_KLRG1HIGH_EFF_CD8_TCELL_DN	MSigDB lists	GSE10239_KLRG1INT_VS_KLRG1HIGH_EFF_CD8_TCELL_DN	175	3	15632	61
0.03092	-3.48	GSE41867_NAIVE_VS_DAY6_LCMV_EFFECTOR_CD8_TCELL_DN	MSigDB lists	GSE41867_NAIVE_VS_DAY6_LCMV_EFFECTOR_CD8_TCELL_DN	175	3	15632	61
0.03092	-3.48	GSE24210_IL35_TREATED_VS_RESTING_TREG_UP	MSigDB lists	GSE24210_IL35_TREATED_VS_RESTING_TREG_UP	175	3	15632	61
0.03092	-3.48	HFH4_01	MSigDB lists	HFH4_01	175	3	15632	61
0.03092	-3.48	GSE46606_DAY1_VS_DAY3_CD40L_IL2_IL5_STIMULATED_BCELL_DN	MSigDB lists	GSE46606_DAY1_VS_DAY3_CD40L_IL2_IL5_STIMULATED_BCELL_DN	175	3	15632	61
0.03092	-3.48	GSE5542_IFNA_VS_IFNA_AND_IFNG_TREATED_EPITHELIAL_CELLS_24H_DN	MSigDB lists	GSE5542_IFNA_VS_IFNA_AND_IFNG_TREATED_EPITHELIAL_CELLS_24H_DN	175	3	15632	61
0.03092	-3.48	GSE5099_MONOCYTE_VS_CLASSICAL_M1_MACROPHAGE_DN	MSigDB lists	GSE5099_MONOCYTE_VS_CLASSICAL_M1_MACROPHAGE_DN	175	3	15632	61
0.03092	-3.48	GSE29618_PDC_VS_MDC_DAY7_FLU_VACCINE_UP	MSigDB lists	GSE29618_PDC_VS_MDC_DAY7_FLU_VACCINE_UP	175	3	15632	61
0.03092	-3.48	GSE3982_NEUTROPHIL_VS_BASOPHIL_UP	MSigDB lists	GSE3982_NEUTROPHIL_VS_BASOPHIL_UP	175	3	15632	61
0.03092	-3.48	GSE22025_TGFB1_VS_TGFB1_AND_PROGESTERONE_TREATED_CD4_TCELL_UP	MSigDB lists	GSE22025_TGFB1_VS_TGFB1_AND_PROGESTERONE_TREATED_CD4_TCELL_UP	175	3	15632	61
0.03092	-3.48	GSE360_CTRL_VS_B_MALAYI_LOW_DOSE_DC_UP	MSigDB lists	GSE360_CTRL_VS_B_MALAYI_LOW_DOSE_DC_UP	175	3	15632	61
0.03092	-3.48	GSE9988_ANTI_TREM1_VS_LPS_MONOCYTE_UP	MSigDB lists	GSE9988_ANTI_TREM1_VS_LPS_MONOCYTE_UP	175	3	15632	61
0.03099	-3.47	regulation of binding	biological process	GO:0051098	403	4	20694	61
0.0311	-3.47	negative regulation of secretion by cell	biological process	GO:1903531	232	3	20694	61
0.03111	-3.47	regulation of system process	biological process	GO:0044057	597	5	20694	61
0.03118	-3.47	activating transcription factor binding	molecular function	GO:0033613	90	2	20217	62
0.03133	-3.46	AAGGGAT_MIR188	MSigDB lists	AAGGGAT_MIR188	71	2	15632	61
0.03133	-3.46	GO_RECEPTOR_METABOLIC_PROCESS	MSigDB lists	GO_RECEPTOR_METABOLIC_PROCESS	71	2	15632	61
0.03133	-3.46	MODULE_165	MSigDB lists	MODULE_165	71	2	15632	61
0.03137	-3.46	GSE40274_HELIOS_VS_FOXP3_AND_HELIOS_TRANSDUCED_ACTIVATED_CD4_TCELL_DN	MSigDB lists	GSE40274_HELIOS_VS_FOXP3_AND_HELIOS_TRANSDUCED_ACTIVATED_CD4_TCELL_DN	176	3	15632	61
0.03137	-3.46	GSE411_WT_VS_SOCS3_KO_MACROPHAGE_IL6_STIM_100MIN_DN	MSigDB lists	GSE411_WT_VS_SOCS3_KO_MACROPHAGE_IL6_STIM_100MIN_DN	176	3	15632	61
0.03137	-3.46	GSE3982_BASOPHIL_VS_TH1_UP	MSigDB lists	GSE3982_BASOPHIL_VS_TH1_UP	176	3	15632	61
0.03137	-3.46	GSE35543_IN_VIVO_NTREG_VS_IN_VITRO_ITREG_UP	MSigDB lists	GSE35543_IN_VIVO_NTREG_VS_IN_VITRO_ITREG_UP	176	3	15632	61
0.03137	-3.46	GSE25123_WT_VS_PPARG_KO_MACROPHAGE_ROSIGLITAZONE_STIM_UP	MSigDB lists	GSE25123_WT_VS_PPARG_KO_MACROPHAGE_ROSIGLITAZONE_STIM_UP	176	3	15632	61
0.03137	-3.46	GSE8835_CD4_VS_CD8_TCELL_CLL_PATIENT_DN	MSigDB lists	GSE8835_CD4_VS_CD8_TCELL_CLL_PATIENT_DN	176	3	15632	61
0.03137	-3.46	GSE2770_IL12_VS_IL4_TREATED_ACT_CD4_TCELL_48H_DN	MSigDB lists	GSE2770_IL12_VS_IL4_TREATED_ACT_CD4_TCELL_48H_DN	176	3	15632	61
0.03137	-3.46	GSE30971_CTRL_VS_LPS_STIM_MACROPHAGE_WBP7_HET_4H_DN	MSigDB lists	GSE30971_CTRL_VS_LPS_STIM_MACROPHAGE_WBP7_HET_4H_DN	176	3	15632	61
0.03137	-3.46	GSE15767_MED_VS_SCS_MAC_LN_DN	MSigDB lists	GSE15767_MED_VS_SCS_MAC_LN_DN	176	3	15632	61
0.03137	-3.46	GSE5589_WT_VS_IL10_KO_LPS_AND_IL10_STIM_MACROPHAGE_45MIN_UP	MSigDB lists	GSE5589_WT_VS_IL10_KO_LPS_AND_IL10_STIM_MACROPHAGE_45MIN_UP	176	3	15632	61
0.03137	-3.46	GSE360_L_DONOVANI_VS_B_MALAYI_HIGH_DOSE_DC_DN	MSigDB lists	GSE360_L_DONOVANI_VS_B_MALAYI_HIGH_DOSE_DC_DN	176	3	15632	61
0.03137	-3.46	GSE27786_NKCELL_VS_NKTCELL_DN	MSigDB lists	GSE27786_NKCELL_VS_NKTCELL_DN	176	3	15632	61
0.03137	-3.46	GSE29618_BCELL_VS_PDC_DAY7_FLU_VACCINE_DN	MSigDB lists	GSE29618_BCELL_VS_PDC_DAY7_FLU_VACCINE_DN	176	3	15632	61
0.03137	-3.46	CYCLIN_D1_KE_.V1_UP	MSigDB lists	CYCLIN_D1_KE_.V1_UP	176	3	15632	61
0.03137	-3.46	GSE9037_WT_VS_IRAK4_KO_BMDM_DN	MSigDB lists	GSE9037_WT_VS_IRAK4_KO_BMDM_DN	176	3	15632	61
0.03137	-3.46	BILD_MYC_ONCOGENIC_SIGNATURE	MSigDB lists	BILD_MYC_ONCOGENIC_SIGNATURE	176	3	15632	61
0.03137	-3.46	GSE2128_CTRL_VS_MIMETOPE_NEGATIVE_SELECTION_DP_THYMOCYTE_NOD_UP	MSigDB lists	GSE2128_CTRL_VS_MIMETOPE_NEGATIVE_SELECTION_DP_THYMOCYTE_NOD_UP	176	3	15632	61
0.03137	-3.46	GSE16451_CTRL_VS_WEST_EQUINE_ENC_VIRUS_IMMATURE_NEURON_CELL_LINE_UP	MSigDB lists	GSE16451_CTRL_VS_WEST_EQUINE_ENC_VIRUS_IMMATURE_NEURON_CELL_LINE_UP	176	3	15632	61
0.03137	-3.46	GSE37532_WT_VS_PPARG_KO_VISCERAL_ADIPOSE_TISSUE_TCONV_UP	MSigDB lists	GSE37532_WT_VS_PPARG_KO_VISCERAL_ADIPOSE_TISSUE_TCONV_UP	176	3	15632	61
0.03137	-3.46	AAANWWTGC_UNKNOWN	MSigDB lists	AAANWWTGC_UNKNOWN	176	3	15632	61
0.03141	-3.46	regulation of viral genome replication	biological process	GO:0045069	94	2	20694	61
0.03141	-3.46	erythrocyte differentiation	biological process	GO:0030218	94	2	20694	61
0.03141	-3.46	modification of morphology or physiology of other organism involved in symbiotic interaction	biological process	GO:0051817	94	2	20694	61
0.03149	-3.46	multicellular organism reproduction	biological process	GO:0032504	809	6	20694	61
0.03152	-3.46	Tight junction	KEGG pathways	mmu04530	167	3	7931	33
0.03152	-3.46	Tight junction	KEGG pathways	ko04530	167	3	7931	33
0.03155	-3.46	INB	smart domains	SM00187	9	1	9567	34
0.03158	-3.46	Arrestin-like_N	interpro domains	IPR011021	10	1	19984	64
0.03158	-3.46	Arrestin_C-like	interpro domains	IPR011022	10	1	19984	64
0.03158	-3.46	Synaptobrevin	interpro domains	IPR001388	10	1	19984	64
0.03158	-3.46	Integrin_bsu	interpro domains	IPR015812	10	1	19984	64
0.03158	-3.46	ADF-H	interpro domains	IPR002108	10	1	19984	64
0.03158	-3.46	Chemokine_CXC_CS	interpro domains	IPR018048	10	1	19984	64
0.03158	-3.46	Orgcat_transp/SVOP	interpro domains	IPR004749	10	1	19984	64
0.03158	-3.46	DNA-bd_dom_put_sf	interpro domains	IPR009061	10	1	19984	64
0.03162	-3.45	Arrestin_C	pfam domains	PF02752	10	1	18711	60
0.03162	-3.45	Arrestin_N	pfam domains	PF00339	10	1	18711	60
0.03162	-3.45	EF-hand_4	pfam domains	PF12763	10	1	18711	60
0.03162	-3.45	Synaptobrevin	pfam domains	PF00957	10	1	18711	60
0.03162	-3.45	Cofilin_ADF	pfam domains	PF00241	10	1	18711	60
0.03175	-3.45	WANG_LMO4_TARGETS_UP	MSigDB lists	WANG_LMO4_TARGETS_UP	307	4	15632	61
0.03175	-3.45	CACTGTG_MIR128A_MIR128B	MSigDB lists	CACTGTG_MIR128A_MIR128B	307	4	15632	61
0.03181	-3.45	intracellular membrane-bounded organelle	cellular component	GO:0043231	10084	39	20747	64
0.03182	-3.45	GSE11961_FOLLICULAR_BCELL_VS_MARGINAL_ZONE_BCELL_DN	MSigDB lists	GSE11961_FOLLICULAR_BCELL_VS_MARGINAL_ZONE_BCELL_DN	177	3	15632	61
0.03182	-3.45	GSE26727_WT_VS_KLF2_KO_LPS_STIM_MACROPHAGE_UP	MSigDB lists	GSE26727_WT_VS_KLF2_KO_LPS_STIM_MACROPHAGE_UP	177	3	15632	61
0.03182	-3.45	GSE17721_0.5H_VS_8H_GARDIQUIMOD_BMDC_DN	MSigDB lists	GSE17721_0.5H_VS_8H_GARDIQUIMOD_BMDC_DN	177	3	15632	61
0.03182	-3.45	GSE2405_S_AUREUS_VS_UNTREATED_NEUTROPHIL_UP	MSigDB lists	GSE2405_S_AUREUS_VS_UNTREATED_NEUTROPHIL_UP	177	3	15632	61
0.03182	-3.45	GSE369_PRE_VS_POST_IL6_INJECTION_IFNG_WT_LIVER_UP	MSigDB lists	GSE369_PRE_VS_POST_IL6_INJECTION_IFNG_WT_LIVER_UP	177	3	15632	61
0.03182	-3.45	YYCATTCAWW_UNKNOWN	MSigDB lists	YYCATTCAWW_UNKNOWN	177	3	15632	61
0.03182	-3.45	STTTCRNTTT_IRF_Q6	MSigDB lists	STTTCRNTTT_IRF_Q6	177	3	15632	61
0.03182	-3.45	GSE26351_WNT_VS_BMP_PATHWAY_STIM_HEMATOPOIETIC_PROGENITORS_UP	MSigDB lists	GSE26351_WNT_VS_BMP_PATHWAY_STIM_HEMATOPOIETIC_PROGENITORS_UP	177	3	15632	61
0.03182	-3.45	GSE39820_IL1B_IL6_VS_IL1B_IL6_IL23A_TREATED_CD4_TCELL_UP	MSigDB lists	GSE39820_IL1B_IL6_VS_IL1B_IL6_IL23A_TREATED_CD4_TCELL_UP	177	3	15632	61
0.03182	-3.45	GSE3982_MAST_CELL_VS_NKCELL_DN	MSigDB lists	GSE3982_MAST_CELL_VS_NKCELL_DN	177	3	15632	61
0.03182	-3.45	GSE36078_WT_VS_IL1R_KO_LUNG_DC_DN	MSigDB lists	GSE36078_WT_VS_IL1R_KO_LUNG_DC_DN	177	3	15632	61
0.03182	-3.45	GSE9037_CTRL_VS_LPS_4H_STIM_IRAK4_KO_BMDM_UP	MSigDB lists	GSE9037_CTRL_VS_LPS_4H_STIM_IRAK4_KO_BMDM_UP	177	3	15632	61
0.03182	-3.45	GSE36392_EOSINOPHIL_VS_MAC_IL25_TREATED_LUNG_UP	MSigDB lists	GSE36392_EOSINOPHIL_VS_MAC_IL25_TREATED_LUNG_UP	177	3	15632	61
0.03182	-3.45	GSE36009_UNSTIM_VS_LPS_STIM_DC_UP	MSigDB lists	GSE36009_UNSTIM_VS_LPS_STIM_DC_UP	177	3	15632	61
0.03182	-3.45	GSE21546_SAP1A_KO_VS_SAP1A_KO_AND_ELK1_KO_ANTI_CD3_STIM_DP_THYMOCYTES_UP	MSigDB lists	GSE21546_SAP1A_KO_VS_SAP1A_KO_AND_ELK1_KO_ANTI_CD3_STIM_DP_THYMOCYTES_UP	177	3	15632	61
0.03182	-3.45	GSE11961_FOLLICULAR_BCELL_VS_PLASMA_CELL_DAY7_DN	MSigDB lists	GSE11961_FOLLICULAR_BCELL_VS_PLASMA_CELL_DAY7_DN	177	3	15632	61
0.03189	-3.45	negative regulation of protein modification process	biological process	GO:0031400	601	5	20694	61
0.03196	-3.44	membrane raft assembly	biological process	GO:0001765	11	1	20694	61
0.03196	-3.44	positive regulation of macrophage derived foam cell differentiation	biological process	GO:0010744	11	1	20694	61
0.03196	-3.44	regulation of behavioral fear response	biological process	GO:2000822	11	1	20694	61
0.03196	-3.44	cytoplasm organization	biological process	GO:0007028	11	1	20694	61
0.03196	-3.44	sphingolipid mediated signaling pathway	biological process	GO:0090520	11	1	20694	61
0.03196	-3.44	positive regulation of cell maturation	biological process	GO:1903431	11	1	20694	61
0.03196	-3.44	amyloid precursor protein catabolic process	biological process	GO:0042987	11	1	20694	61
0.03196	-3.44	DNA damage response, signal transduction by p53 class mediator resulting in cell cycle arrest	biological process	GO:0006977	11	1	20694	61
0.03196	-3.44	left/right axis specification	biological process	GO:0070986	11	1	20694	61
0.03196	-3.44	regulation of T cell tolerance induction	biological process	GO:0002664	11	1	20694	61
0.03196	-3.44	cardiac chamber formation	biological process	GO:0003207	11	1	20694	61
0.03196	-3.44	maintenance of postsynaptic density structure	biological process	GO:0099562	11	1	20694	61
0.03196	-3.44	positive regulation of cell aging	biological process	GO:0090343	11	1	20694	61
0.03196	-3.44	regulation of dopamine receptor signaling pathway	biological process	GO:0060159	11	1	20694	61
0.03196	-3.44	positive regulation of myoblast proliferation	biological process	GO:2000288	11	1	20694	61
0.03196	-3.44	limb bud formation	biological process	GO:0060174	11	1	20694	61
0.03196	-3.44	receptor recycling	biological process	GO:0001881	11	1	20694	61
0.03196	-3.44	regulation of fear response	biological process	GO:1903365	11	1	20694	61
0.03206	-3.44	postsynaptic density	cellular component	GO:0014069	389	4	20747	64
0.03215	-3.44	GO_VASCULAR_ENDOTHELIAL_GROWTH_FACTOR_RECEPTOR_SIGNALING_PATHWAY	MSigDB lists	GO_VASCULAR_ENDOTHELIAL_GROWTH_FACTOR_RECEPTOR_SIGNALING_PATHWAY	72	2	15632	61
0.03228	-3.43	GSE26351_UNSTIM_VS_WNT_PATHWAY_STIM_HEMATOPOIETIC_PROGENITORS_UP	MSigDB lists	GSE26351_UNSTIM_VS_WNT_PATHWAY_STIM_HEMATOPOIETIC_PROGENITORS_UP	178	3	15632	61
0.03228	-3.43	GSE21360_PRIMARY_VS_QUATERNARY_MEMORY_CD8_TCELL_DN	MSigDB lists	GSE21360_PRIMARY_VS_QUATERNARY_MEMORY_CD8_TCELL_DN	178	3	15632	61
0.03228	-3.43	GSE10239_MEMORY_VS_KLRG1HIGH_EFF_CD8_TCELL_UP	MSigDB lists	GSE10239_MEMORY_VS_KLRG1HIGH_EFF_CD8_TCELL_UP	178	3	15632	61
0.03228	-3.43	GSE9960_HEALTHY_VS_GRAM_NEG_SEPSIS_PBMC_UP	MSigDB lists	GSE9960_HEALTHY_VS_GRAM_NEG_SEPSIS_PBMC_UP	178	3	15632	61
0.03228	-3.43	GSE39556_UNTREATED_VS_3H_POLYIC_INJ_MOUSE_NK_CELL_DN	MSigDB lists	GSE39556_UNTREATED_VS_3H_POLYIC_INJ_MOUSE_NK_CELL_DN	178	3	15632	61
0.03228	-3.43	GSE27786_LIN_NEG_VS_CD4_TCELL_DN	MSigDB lists	GSE27786_LIN_NEG_VS_CD4_TCELL_DN	178	3	15632	61
0.03228	-3.43	GSE17186_NAIVE_VS_CD21HIGH_TRANSITIONAL_BCELL_UP	MSigDB lists	GSE17186_NAIVE_VS_CD21HIGH_TRANSITIONAL_BCELL_UP	178	3	15632	61
0.03228	-3.43	GSE10239_NAIVE_VS_DAY4.5_EFF_CD8_TCELL_UP	MSigDB lists	GSE10239_NAIVE_VS_DAY4.5_EFF_CD8_TCELL_UP	178	3	15632	61
0.03228	-3.43	GSE411_100MIN_VS_400MIN_IL6_STIM_SOCS3_KO_MACROPHAGE_DN	MSigDB lists	GSE411_100MIN_VS_400MIN_IL6_STIM_SOCS3_KO_MACROPHAGE_DN	178	3	15632	61
0.03228	-3.43	GSE39556_UNTREATED_VS_3H_POLYIC_INJ_MOUSE_CD8A_DC_DN	MSigDB lists	GSE39556_UNTREATED_VS_3H_POLYIC_INJ_MOUSE_CD8A_DC_DN	178	3	15632	61
0.03228	-3.43	GSE5589_UNSTIM_VS_45MIN_LPS_STIM_MACROPHAGE_DN	MSigDB lists	GSE5589_UNSTIM_VS_45MIN_LPS_STIM_MACROPHAGE_DN	178	3	15632	61
0.03228	-3.43	GSE3039_CD4_TCELL_VS_NKT_CELL_DN	MSigDB lists	GSE3039_CD4_TCELL_VS_NKT_CELL_DN	178	3	15632	61
0.03228	-3.43	MCBRYAN_PUBERTAL_BREAST_6_7WK_UP	MSigDB lists	MCBRYAN_PUBERTAL_BREAST_6_7WK_UP	178	3	15632	61
0.03228	-3.43	GSE43863_DAY6_EFF_VS_DAY150_MEM_LY6C_INT_CXCR5POS_CD4_TCELL_UP	MSigDB lists	GSE43863_DAY6_EFF_VS_DAY150_MEM_LY6C_INT_CXCR5POS_CD4_TCELL_UP	178	3	15632	61
0.03228	-3.43	GSE41867_DAY6_EFFECTOR_VS_DAY30_EXHAUSTED_CD8_TCELL_LCMV_CLONE13_UP	MSigDB lists	GSE41867_DAY6_EFFECTOR_VS_DAY30_EXHAUSTED_CD8_TCELL_LCMV_CLONE13_UP	178	3	15632	61
0.03228	-3.43	GSE17580_TREG_VS_TEFF_S_MANSONI_INF_DN	MSigDB lists	GSE17580_TREG_VS_TEFF_S_MANSONI_INF_DN	178	3	15632	61
0.03228	-3.43	GSE5542_UNTREATED_VS_IFNG_TREATED_EPITHELIAL_CELLS_24H_UP	MSigDB lists	GSE5542_UNTREATED_VS_IFNG_TREATED_EPITHELIAL_CELLS_24H_UP	178	3	15632	61
0.03228	-3.43	GSE17721_CPG_VS_GARDIQUIMOD_12H_BMDC_DN	MSigDB lists	GSE17721_CPG_VS_GARDIQUIMOD_12H_BMDC_DN	178	3	15632	61
0.03228	-3.43	GSE360_L_DONOVANI_VS_T_GONDII_MAC_UP	MSigDB lists	GSE360_L_DONOVANI_VS_T_GONDII_MAC_UP	178	3	15632	61
0.03265	-3.42	response to nutrient	biological process	GO:0007584	96	2	20694	61
0.03265	-3.42	regulation of phosphatidylinositol 3-kinase signaling	biological process	GO:0014066	96	2	20694	61
0.03274	-3.42	GSE339_EX_VIVO_VS_IN_CULTURE_CD4CD8DN_DC_DN	MSigDB lists	GSE339_EX_VIVO_VS_IN_CULTURE_CD4CD8DN_DC_DN	179	3	15632	61
0.03274	-3.42	GSE360_L_DONOVANI_VS_B_MALAYI_LOW_DOSE_DC_DN	MSigDB lists	GSE360_L_DONOVANI_VS_B_MALAYI_LOW_DOSE_DC_DN	179	3	15632	61
0.03274	-3.42	GSE19941_UNSTIM_VS_LPS_STIM_IL10_KO_NFKBP50_KO_MACROPHAGE_UP	MSigDB lists	GSE19941_UNSTIM_VS_LPS_STIM_IL10_KO_NFKBP50_KO_MACROPHAGE_UP	179	3	15632	61
0.03274	-3.42	GSE11924_TH1_VS_TH2_CD4_TCELL_DN	MSigDB lists	GSE11924_TH1_VS_TH2_CD4_TCELL_DN	179	3	15632	61
0.03274	-3.42	GSE557_WT_VS_CIITA_KO_DC_DN	MSigDB lists	GSE557_WT_VS_CIITA_KO_DC_DN	179	3	15632	61
0.03274	-3.42	GSE360_L_DONOVANI_VS_M_TUBERCULOSIS_DC_UP	MSigDB lists	GSE360_L_DONOVANI_VS_M_TUBERCULOSIS_DC_UP	179	3	15632	61
0.03274	-3.42	GSE5589_LPS_VS_LPS_AND_IL10_STIM_IL6_KO_MACROPHAGE_180MIN_DN	MSigDB lists	GSE5589_LPS_VS_LPS_AND_IL10_STIM_IL6_KO_MACROPHAGE_180MIN_DN	179	3	15632	61
0.03274	-3.42	GSE5455_HEALTHY_VS_TUMOR_BEARING_MOUSE_SPLEEN_MONOCYTE_DN	MSigDB lists	GSE5455_HEALTHY_VS_TUMOR_BEARING_MOUSE_SPLEEN_MONOCYTE_DN	179	3	15632	61
0.03274	-3.42	GSE6092_UNSTIM_VS_IFNG_STIM_ENDOTHELIAL_CELL_DN	MSigDB lists	GSE6092_UNSTIM_VS_IFNG_STIM_ENDOTHELIAL_CELL_DN	179	3	15632	61
0.03274	-3.42	GSE32423_MEMORY_VS_NAIVE_CD8_TCELL_IL7_IL4_DN	MSigDB lists	GSE32423_MEMORY_VS_NAIVE_CD8_TCELL_IL7_IL4_DN	179	3	15632	61
0.03274	-3.42	GSE12366_GC_VS_NAIVE_BCELL_DN	MSigDB lists	GSE12366_GC_VS_NAIVE_BCELL_DN	179	3	15632	61
0.03274	-3.42	GSE17721_LPS_VS_PAM3CSK4_0.5H_BMDC_DN	MSigDB lists	GSE17721_LPS_VS_PAM3CSK4_0.5H_BMDC_DN	179	3	15632	61
0.03274	-3.42	GSE15735_CTRL_VS_HDAC_INHIBITOR_TREATED_CD4_TCELL_2H_DN	MSigDB lists	GSE15735_CTRL_VS_HDAC_INHIBITOR_TREATED_CD4_TCELL_2H_DN	179	3	15632	61
0.03274	-3.42	GSE23502_WT_VS_HDC_KO_MYELOID_DERIVED_SUPPRESSOR_CELL_BM_UP	MSigDB lists	GSE23502_WT_VS_HDC_KO_MYELOID_DERIVED_SUPPRESSOR_CELL_BM_UP	179	3	15632	61
0.03274	-3.42	GSE15330_MEGAKARYOCYTE_ERYTHROID_VS_GRANULOCYTE_MONOCYTE_PROGENITOR_IKAROS_KO_DN	MSigDB lists	GSE15330_MEGAKARYOCYTE_ERYTHROID_VS_GRANULOCYTE_MONOCYTE_PROGENITOR_IKAROS_KO_DN	179	3	15632	61
0.03274	-3.42	GSE11057_PBMC_VS_MEM_CD4_TCELL_UP	MSigDB lists	GSE11057_PBMC_VS_MEM_CD4_TCELL_UP	179	3	15632	61
0.03274	-3.42	GSE30971_2H_VS_4H_LPS_STIM_MACROPHAGE_WBP7_KO_UP	MSigDB lists	GSE30971_2H_VS_4H_LPS_STIM_MACROPHAGE_WBP7_KO_UP	179	3	15632	61
0.03274	-3.42	GSE5542_UNTREATED_VS_IFNG_TREATED_EPITHELIAL_CELLS_6H_DN	MSigDB lists	GSE5542_UNTREATED_VS_IFNG_TREATED_EPITHELIAL_CELLS_6H_DN	179	3	15632	61
0.03274	-3.42	GSE24102_GRANULOCYSTIC_MDSC_VS_NEUTROPHIL_UP	MSigDB lists	GSE24102_GRANULOCYSTIC_MDSC_VS_NEUTROPHIL_UP	179	3	15632	61
0.03274	-3.42	GSE17186_MEMORY_VS_NAIVE_BCELL_DN	MSigDB lists	GSE17186_MEMORY_VS_NAIVE_BCELL_DN	179	3	15632	61
0.03283	-3.42	symbiont process	biological process	GO:0044403	237	3	20694	61
0.03284	-3.42	asymmetric synapse	cellular component	GO:0032279	392	4	20747	64
0.03286	-3.42	GO_ANCHORING_JUNCTION	MSigDB lists	GO_ANCHORING_JUNCTION	458	5	15632	61
0.03287	-3.42	BLALOCK_ALZHEIMERS_DISEASE_UP	MSigDB lists	BLALOCK_ALZHEIMERS_DISEASE_UP	1529	11	15632	61
0.03293	-3.41	GO_REGULATION_OF_GTPASE_ACTIVITY	MSigDB lists	GO_REGULATION_OF_GTPASE_ACTIVITY	618	6	15632	61
0.03312	-3.41	RNA polymerase II distal enhancer sequence-specific DNA binding	molecular function	GO:0000980	93	2	20217	62
0.03318	-3.41	regulation of muscle system process	biological process	GO:0090257	238	3	20694	61
0.03321	-3.4	GSE411_WT_VS_SOCS3_KO_MACROPHAGE_IL6_STIM_400MIN_UP	MSigDB lists	GSE411_WT_VS_SOCS3_KO_MACROPHAGE_IL6_STIM_400MIN_UP	180	3	15632	61
0.03321	-3.4	GSE8678_IL7R_LOW_VS_HIGH_EFF_CD8_TCELL_DN	MSigDB lists	GSE8678_IL7R_LOW_VS_HIGH_EFF_CD8_TCELL_DN	180	3	15632	61
0.03321	-3.4	GSE14908_RESTING_VS_HDM_STIM_CD4_TCELL_ATOPIC_PATIENT_DN	MSigDB lists	GSE14908_RESTING_VS_HDM_STIM_CD4_TCELL_ATOPIC_PATIENT_DN	180	3	15632	61
0.03321	-3.4	GSE369_SOCS3_KO_VS_WT_LIVER_POST_IL6_INJECTION_UP	MSigDB lists	GSE369_SOCS3_KO_VS_WT_LIVER_POST_IL6_INJECTION_UP	180	3	15632	61
0.03321	-3.4	GSE4535_BM_DERIVED_DC_VS_FOLLICULAR_DC_UP	MSigDB lists	GSE4535_BM_DERIVED_DC_VS_FOLLICULAR_DC_UP	180	3	15632	61
0.03321	-3.4	GSE15735_CTRL_VS_HDAC_INHIBITOR_TREATED_CD4_TCELL_2H_UP	MSigDB lists	GSE15735_CTRL_VS_HDAC_INHIBITOR_TREATED_CD4_TCELL_2H_UP	180	3	15632	61
0.03321	-3.4	GSE5503_MLN_DC_VS_PLN_DC_ACTIVATED_ALLOGENIC_TCELL_UP	MSigDB lists	GSE5503_MLN_DC_VS_PLN_DC_ACTIVATED_ALLOGENIC_TCELL_UP	180	3	15632	61
0.03321	-3.4	GSE41867_DAY6_EFFECTOR_VS_DAY30_MEMORY_CD8_TCELL_LCMV_ARMSTRONG_DN	MSigDB lists	GSE41867_DAY6_EFFECTOR_VS_DAY30_MEMORY_CD8_TCELL_LCMV_ARMSTRONG_DN	180	3	15632	61
0.03321	-3.4	GSE22886_NAIVE_CD8_TCELL_VS_MONOCYTE_UP	MSigDB lists	GSE22886_NAIVE_CD8_TCELL_VS_MONOCYTE_UP	180	3	15632	61
0.03321	-3.4	GSE27786_LSK_VS_LIN_NEG_CELL_UP	MSigDB lists	GSE27786_LSK_VS_LIN_NEG_CELL_UP	180	3	15632	61
0.03321	-3.4	GSE24574_BCL6_HIGH_TFH_VS_NAIVE_CD4_TCELL_UP	MSigDB lists	GSE24574_BCL6_HIGH_TFH_VS_NAIVE_CD4_TCELL_UP	180	3	15632	61
0.03321	-3.4	GSE14769_UNSTIM_VS_40MIN_LPS_BMDM_UP	MSigDB lists	GSE14769_UNSTIM_VS_40MIN_LPS_BMDM_UP	180	3	15632	61
0.03321	-3.4	GSE360_L_DONOVANI_VS_M_TUBERCULOSIS_MAC_DN	MSigDB lists	GSE360_L_DONOVANI_VS_M_TUBERCULOSIS_MAC_DN	180	3	15632	61
0.03321	-3.4	GSE5503_MLN_DC_VS_SPLEEN_DC_ACTIVATED_ALLOGENIC_TCELL_UP	MSigDB lists	GSE5503_MLN_DC_VS_SPLEEN_DC_ACTIVATED_ALLOGENIC_TCELL_UP	180	3	15632	61
0.03323	-3.4	hydrolase activity, acting on carbon-nitrogen (but not peptide) bonds, in linear amidines	molecular function	GO:0016813	11	1	20217	62
0.03323	-3.4	CD8 receptor binding	molecular function	GO:0042610	11	1	20217	62
0.03323	-3.4	lipase activator activity	molecular function	GO:0060229	11	1	20217	62
0.03327	-3.4	positive regulation of endothelial cell migration	biological process	GO:0010595	97	2	20694	61
0.03335	-3.4	Hdac2 (histone deacetylase 2)	protein interactions	15182	56	2	7778	40
0.03352	-3.4	SMALLCYTKCXC	prints domains	PR00437	11	1	5821	18
0.03367	-3.39	Regulation of gene expression by Hypoxia-inducible Factor	REACTOME pathways	R-MMU-1234158	7	1	8608	42
0.03368	-3.39	GSE23502_BM_VS_COLON_TUMOR_MYELOID_DERIVED_SUPPRESSOR_CELL_DN	MSigDB lists	GSE23502_BM_VS_COLON_TUMOR_MYELOID_DERIVED_SUPPRESSOR_CELL_DN	181	3	15632	61
0.03368	-3.39	GSE37532_TREG_VS_TCONV_PPARG_KO_CD4_TCELL_FROM_LN_UP	MSigDB lists	GSE37532_TREG_VS_TCONV_PPARG_KO_CD4_TCELL_FROM_LN_UP	181	3	15632	61
0.03368	-3.39	GSE7219_UNSTIM_VS_LPS_AND_ANTI_CD40_STIM_NIK_NFKB2_KO_DC_DN	MSigDB lists	GSE7219_UNSTIM_VS_LPS_AND_ANTI_CD40_STIM_NIK_NFKB2_KO_DC_DN	181	3	15632	61
0.03368	-3.39	GSE22886_NAIVE_BCELL_VS_NEUTROPHIL_DN	MSigDB lists	GSE22886_NAIVE_BCELL_VS_NEUTROPHIL_DN	181	3	15632	61
0.03368	-3.39	GSE43955_TH0_VS_TGFB_IL6_IL23_TH17_ACT_CD4_TCELL_60H_DN	MSigDB lists	GSE43955_TH0_VS_TGFB_IL6_IL23_TH17_ACT_CD4_TCELL_60H_DN	181	3	15632	61
0.03368	-3.39	GSE10240_IL22_VS_IL22_AND_IL17_STIM_PRIMARY_BRONCHIAL_EPITHELIAL_CELLS_DN	MSigDB lists	GSE10240_IL22_VS_IL22_AND_IL17_STIM_PRIMARY_BRONCHIAL_EPITHELIAL_CELLS_DN	181	3	15632	61
0.03368	-3.39	GSE17721_PAM3CSK4_VS_CPG_16H_BMDC_DN	MSigDB lists	GSE17721_PAM3CSK4_VS_CPG_16H_BMDC_DN	181	3	15632	61
0.03368	-3.39	GSE360_L_DONOVANI_VS_M_TUBERCULOSIS_DC_DN	MSigDB lists	GSE360_L_DONOVANI_VS_M_TUBERCULOSIS_DC_DN	181	3	15632	61
0.03368	-3.39	GSE42724_MEMORY_BCELL_VS_PLASMABLAST_DN	MSigDB lists	GSE42724_MEMORY_BCELL_VS_PLASMABLAST_DN	181	3	15632	61
0.03368	-3.39	GSE14699_NAIVE_VS_DELETIONAL_TOLERANCE_CD8_TCELL_DN	MSigDB lists	GSE14699_NAIVE_VS_DELETIONAL_TOLERANCE_CD8_TCELL_DN	181	3	15632	61
0.03368	-3.39	GSE36476_CTRL_VS_TSST_ACT_72H_MEMORY_CD4_TCELL_YOUNG_UP	MSigDB lists	GSE36476_CTRL_VS_TSST_ACT_72H_MEMORY_CD4_TCELL_YOUNG_UP	181	3	15632	61
0.03368	-3.39	GSE23114_PERITONEAL_CAVITY_B1A_BCELL_VS_SPLEEN_BCELL_IN_SLE2C1_MOUSE_UP	MSigDB lists	GSE23114_PERITONEAL_CAVITY_B1A_BCELL_VS_SPLEEN_BCELL_IN_SLE2C1_MOUSE_UP	181	3	15632	61
0.03368	-3.39	GO_REGULATION_OF_NEURON_APOPTOTIC_PROCESS	MSigDB lists	GO_REGULATION_OF_NEURON_APOPTOTIC_PROCESS	181	3	15632	61
0.03368	-3.39	GSE3982_NEUTROPHIL_VS_BCELL_UP	MSigDB lists	GSE3982_NEUTROPHIL_VS_BCELL_UP	181	3	15632	61
0.03368	-3.39	GSE14350_TREG_VS_TEFF_UP	MSigDB lists	GSE14350_TREG_VS_TEFF_UP	181	3	15632	61
0.0338	-3.39	GO_ARTERY_DEVELOPMENT	MSigDB lists	GO_ARTERY_DEVELOPMENT	74	2	15632	61
0.0338	-3.39	AGGGCCA_MIR328	MSigDB lists	AGGGCCA_MIR328	74	2	15632	61
0.0338	-3.39	TAKEDA_TARGETS_OF_NUP98_HOXA9_FUSION_6HR_UP	MSigDB lists	TAKEDA_TARGETS_OF_NUP98_HOXA9_FUSION_6HR_UP	74	2	15632	61
0.03389	-3.38	protein localization to cell periphery	biological process	GO:1990778	240	3	20694	61
0.03389	-3.38	regulation of protein binding	biological process	GO:0043393	240	3	20694	61
0.03389	-3.38	regulation of cysteine-type endopeptidase activity	biological process	GO:2000116	240	3	20694	61
0.0339	-3.38	negative regulation of extrinsic apoptotic signaling pathway	biological process	GO:2001237	98	2	20694	61
0.034	-3.38	B cell receptor signaling pathway	KEGG pathways	mmu04662	70	2	7931	33
0.034	-3.38	B cell receptor signaling pathway	KEGG pathways	ko04662	70	2	7931	33
0.03415	-3.38	GSE15930_NAIVE_VS_48H_IN_VITRO_STIM_IL12_CD8_TCELL_UP	MSigDB lists	GSE15930_NAIVE_VS_48H_IN_VITRO_STIM_IL12_CD8_TCELL_UP	182	3	15632	61
0.03415	-3.38	GSE14350_IL2RB_KO_VS_WT_TREG_UP	MSigDB lists	GSE14350_IL2RB_KO_VS_WT_TREG_UP	182	3	15632	61
0.03415	-3.38	GSE360_CTRL_VS_T_GONDII_MAC_DN	MSigDB lists	GSE360_CTRL_VS_T_GONDII_MAC_DN	182	3	15632	61
0.03415	-3.38	GSE41867_NAIVE_VS_DAY15_LCMV_ARMSTRONG_EFFECTOR_CD8_TCELL_DN	MSigDB lists	GSE41867_NAIVE_VS_DAY15_LCMV_ARMSTRONG_EFFECTOR_CD8_TCELL_DN	182	3	15632	61
0.03415	-3.38	GSE23505_IL6_IL1_VS_IL6_IL1_IL23_TREATED_CD4_TCELL_DN	MSigDB lists	GSE23505_IL6_IL1_VS_IL6_IL1_IL23_TREATED_CD4_TCELL_DN	182	3	15632	61
0.03415	-3.38	GSE7460_TCONV_VS_TREG_LN_UP	MSigDB lists	GSE7460_TCONV_VS_TREG_LN_UP	182	3	15632	61
0.03415	-3.38	GSE46606_IRF4HIGH_VS_WT_CD40L_IL2_IL5_DAY3_STIMULATED_BCELL_DN	MSigDB lists	GSE46606_IRF4HIGH_VS_WT_CD40L_IL2_IL5_DAY3_STIMULATED_BCELL_DN	182	3	15632	61
0.03415	-3.38	GSE43863_NAIVE_VS_MEMORY_TFH_CD4_TCELL_D150_LCMV_UP	MSigDB lists	GSE43863_NAIVE_VS_MEMORY_TFH_CD4_TCELL_D150_LCMV_UP	182	3	15632	61
0.03415	-3.38	GSE15330_HSC_VS_GRANULOCYTE_MONOCYTE_PROGENITOR_IKAROS_KO_DN	MSigDB lists	GSE15330_HSC_VS_GRANULOCYTE_MONOCYTE_PROGENITOR_IKAROS_KO_DN	182	3	15632	61
0.03415	-3.38	GSE39820_TGFBETA3_IL6_VS_TGFBETA3_IL6_IL23A_TREATED_CD4_TCELL_DN	MSigDB lists	GSE39820_TGFBETA3_IL6_VS_TGFBETA3_IL6_IL23A_TREATED_CD4_TCELL_DN	182	3	15632	61
0.03415	-3.38	GSE11961_MEMORY_BCELL_DAY40_VS_GERMINAL_CENTER_BCELL_DAY40_UP	MSigDB lists	GSE11961_MEMORY_BCELL_DAY40_VS_GERMINAL_CENTER_BCELL_DAY40_UP	182	3	15632	61
0.03415	-3.38	GSE14350_TREG_VS_TEFF_IN_IL2RB_KO_UP	MSigDB lists	GSE14350_TREG_VS_TEFF_IN_IL2RB_KO_UP	182	3	15632	61
0.03415	-3.38	GSE6674_ANTI_IGM_VS_CPG_STIM_BCELL_DN	MSigDB lists	GSE6674_ANTI_IGM_VS_CPG_STIM_BCELL_DN	182	3	15632	61
0.03415	-3.38	GSE5589_UNSTIM_VS_180MIN_LPS_AND_IL10_STIM_MACROPHAGE_DN	MSigDB lists	GSE5589_UNSTIM_VS_180MIN_LPS_AND_IL10_STIM_MACROPHAGE_DN	182	3	15632	61
0.03415	-3.38	GSE17721_POLYIC_VS_CPG_16H_BMDC_UP	MSigDB lists	GSE17721_POLYIC_VS_CPG_16H_BMDC_UP	182	3	15632	61
0.03415	-3.38	GSE17721_LPS_VS_GARDIQUIMOD_24H_BMDC_DN	MSigDB lists	GSE17721_LPS_VS_GARDIQUIMOD_24H_BMDC_DN	182	3	15632	61
0.03415	-3.38	GSE19401_UNSTIM_VS_RETINOIC_ACID_STIM_FOLLICULAR_DC_UP	MSigDB lists	GSE19401_UNSTIM_VS_RETINOIC_ACID_STIM_FOLLICULAR_DC_UP	182	3	15632	61
0.03415	-3.38	GSE32164_ALTERNATIVELY_ACT_M2_VS_CMYC_INHIBITED_MACROPHAGE_UP	MSigDB lists	GSE32164_ALTERNATIVELY_ACT_M2_VS_CMYC_INHIBITED_MACROPHAGE_UP	182	3	15632	61
0.03415	-3.38	GSE3039_CD4_TCELL_VS_NKT_CELL_UP	MSigDB lists	GSE3039_CD4_TCELL_VS_NKT_CELL_UP	182	3	15632	61
0.03415	-3.38	GSE6259_33D1_POS_VS_DEC205_POS_SPLENIC_DC_DN	MSigDB lists	GSE6259_33D1_POS_VS_DEC205_POS_SPLENIC_DC_DN	182	3	15632	61
0.03415	-3.38	GSE16266_CTRL_VS_HEATSHOCK_AND_LPS_STIM_MEF_UP	MSigDB lists	GSE16266_CTRL_VS_HEATSHOCK_AND_LPS_STIM_MEF_UP	182	3	15632	61
0.03428	-3.37	CREIGHTON_ENDOCRINE_THERAPY_RESISTANCE_3	MSigDB lists	CREIGHTON_ENDOCRINE_THERAPY_RESISTANCE_3	624	6	15632	61
0.03445	-3.37	Lmo2 (LIM domain only 2)	protein interactions	16909	57	2	7778	40
0.03451	-3.37	MIKKELSEN_ES_ICP_WITH_H3K4ME3	MSigDB lists	MIKKELSEN_ES_ICP_WITH_H3K4ME3	625	6	15632	61
0.03454	-3.37	negative regulation of viral process	biological process	GO:0048525	99	2	20694	61
0.03454	-3.37	regeneration	biological process	GO:0031099	99	2	20694	61
0.03454	-3.37	lymphocyte proliferation	biological process	GO:0046651	99	2	20694	61
0.03455	-3.37	endosomal part	cellular component	GO:0044440	231	3	20747	64
0.03459	-3.36	RAFFEL_VEGFA_TARGETS_UP	MSigDB lists	RAFFEL_VEGFA_TARGETS_UP	9	1	15632	61
0.03459	-3.36	PEDERSEN_METASTASIS_BY_ERBB2_ISOFORM_5	MSigDB lists	PEDERSEN_METASTASIS_BY_ERBB2_ISOFORM_5	9	1	15632	61
0.03459	-3.36	MODULE_557	MSigDB lists	MODULE_557	9	1	15632	61
0.03459	-3.36	GO_CXCR_CHEMOKINE_RECEPTOR_BINDING	MSigDB lists	GO_CXCR_CHEMOKINE_RECEPTOR_BINDING	9	1	15632	61
0.03459	-3.36	GO_POSITIVE_REGULATION_OF_ACTIN_FILAMENT_DEPOLYMERIZATION	MSigDB lists	GO_POSITIVE_REGULATION_OF_ACTIN_FILAMENT_DEPOLYMERIZATION	9	1	15632	61
0.03459	-3.36	FRIDMAN_SENESCENCE_DN	MSigDB lists	FRIDMAN_SENESCENCE_DN	9	1	15632	61
0.03459	-3.36	GO_BLOC_1_COMPLEX	MSigDB lists	GO_BLOC_1_COMPLEX	9	1	15632	61
0.03459	-3.36	REACTOME_ABACAVIR_TRANSPORT_AND_METABOLISM	MSigDB lists	REACTOME_ABACAVIR_TRANSPORT_AND_METABOLISM	9	1	15632	61
0.03459	-3.36	SCHMAHL_PDGF_SIGNALING	MSigDB lists	SCHMAHL_PDGF_SIGNALING	9	1	15632	61
0.03461	-3.36	positive regulation of cell-cell adhesion	biological process	GO:0022409	242	3	20694	61
0.03462	-3.36	GSE9509_LPS_VS_LPS_AND_IL10_STIM_IL10_KO_MACROPHAGE_10MIN_UP	MSigDB lists	GSE9509_LPS_VS_LPS_AND_IL10_STIM_IL10_KO_MACROPHAGE_10MIN_UP	183	3	15632	61
0.03462	-3.36	GSE29618_PDC_VS_MDC_DN	MSigDB lists	GSE29618_PDC_VS_MDC_DN	183	3	15632	61
0.03462	-3.36	GSE10325_CD4_TCELL_VS_MYELOID_DN	MSigDB lists	GSE10325_CD4_TCELL_VS_MYELOID_DN	183	3	15632	61
0.03462	-3.36	GSE369_PRE_VS_POST_IL6_INJECTION_IFNG_KO_LIVER_UP	MSigDB lists	GSE369_PRE_VS_POST_IL6_INJECTION_IFNG_KO_LIVER_UP	183	3	15632	61
0.03462	-3.36	GSE360_DC_VS_MAC_DN	MSigDB lists	GSE360_DC_VS_MAC_DN	183	3	15632	61
0.03462	-3.36	GSE32164_ALTERNATIVELY_ACT_M2_VS_CMYC_INHIBITED_MACROPHAGE_DN	MSigDB lists	GSE32164_ALTERNATIVELY_ACT_M2_VS_CMYC_INHIBITED_MACROPHAGE_DN	183	3	15632	61
0.03462	-3.36	GSE16697_CD4_TCELL_VS_TFH_CD4_TCELL_DN	MSigDB lists	GSE16697_CD4_TCELL_VS_TFH_CD4_TCELL_DN	183	3	15632	61
0.03462	-3.36	GSE40274_FOXP3_VS_FOXP3_AND_LEF1_TRANSDUCED_ACTIVATED_CD4_TCELL_DN	MSigDB lists	GSE40274_FOXP3_VS_FOXP3_AND_LEF1_TRANSDUCED_ACTIVATED_CD4_TCELL_DN	183	3	15632	61
0.03462	-3.36	GSE411_UNSTIM_VS_400MIN_IL6_STIM_SOCS3_KO_MACROPHAGE_DN	MSigDB lists	GSE411_UNSTIM_VS_400MIN_IL6_STIM_SOCS3_KO_MACROPHAGE_DN	183	3	15632	61
0.03462	-3.36	GSE17721_LPS_VS_POLYIC_0.5H_BMDC_UP	MSigDB lists	GSE17721_LPS_VS_POLYIC_0.5H_BMDC_UP	183	3	15632	61
0.03462	-3.36	GSE32164_RESTING_DIFFERENTIATED_VS_ALTERNATIVELY_ACT_M2_MACROPHAGE_UP	MSigDB lists	GSE32164_RESTING_DIFFERENTIATED_VS_ALTERNATIVELY_ACT_M2_MACROPHAGE_UP	183	3	15632	61
0.03462	-3.36	GSE7852_THYMUS_VS_FAT_TREG_UP	MSigDB lists	GSE7852_THYMUS_VS_FAT_TREG_UP	183	3	15632	61
0.03462	-3.36	GSE24142_EARLY_THYMIC_PROGENITOR_VS_DN2_THYMOCYTE_FETAL_UP	MSigDB lists	GSE24142_EARLY_THYMIC_PROGENITOR_VS_DN2_THYMOCYTE_FETAL_UP	183	3	15632	61
0.03462	-3.36	GSE360_CTRL_VS_L_DONOVANI_MAC_DN	MSigDB lists	GSE360_CTRL_VS_L_DONOVANI_MAC_DN	183	3	15632	61
0.03462	-3.36	GSE7548_NAIVE_VS_DAY28_PCC_IMMUNIZATION_CD4_TCELL_UP	MSigDB lists	GSE7548_NAIVE_VS_DAY28_PCC_IMMUNIZATION_CD4_TCELL_UP	183	3	15632	61
0.03462	-3.36	GSE35543_IN_VITRO_ITREG_VS_CONVERTED_EX_ITREG_UP	MSigDB lists	GSE35543_IN_VITRO_ITREG_VS_CONVERTED_EX_ITREG_UP	183	3	15632	61
0.03462	-3.36	GSE16385_IFNG_TNF_VS_UNSTIM_MACROPHAGE_ROSIGLITAZONE_TREATED_DN	MSigDB lists	GSE16385_IFNG_TNF_VS_UNSTIM_MACROPHAGE_ROSIGLITAZONE_TREATED_DN	183	3	15632	61
0.03462	-3.36	GSE2585_CTEC_VS_THYMIC_MACROPHAGE_UP	MSigDB lists	GSE2585_CTEC_VS_THYMIC_MACROPHAGE_UP	183	3	15632	61
0.03462	-3.36	GSE1432_6H_VS_24H_IFNG_MICROGLIA_UP	MSigDB lists	GSE1432_6H_VS_24H_IFNG_MICROGLIA_UP	183	3	15632	61
0.03462	-3.36	GSE2197_CPG_DNA_VS_UNTREATED_IN_DC_DN	MSigDB lists	GSE2197_CPG_DNA_VS_UNTREATED_IN_DC_DN	183	3	15632	61
0.03462	-3.36	GSE23505_UNTREATED_VS_4DAY_IL6_IL1_TGFB_TREATED_CD4_TCELL_UP	MSigDB lists	GSE23505_UNTREATED_VS_4DAY_IL6_IL1_TGFB_TREATED_CD4_TCELL_UP	183	3	15632	61
0.03462	-3.36	GSE29164_UNTREATED_VS_CD8_TCELL_AND_IL12_TREATED_MELANOMA_DAY7_DN	MSigDB lists	GSE29164_UNTREATED_VS_CD8_TCELL_AND_IL12_TREATED_MELANOMA_DAY7_DN	183	3	15632	61
0.03462	-3.36	GSE33424_CD161_HIGH_VS_NEG_CD8_TCELL_DN	MSigDB lists	GSE33424_CD161_HIGH_VS_NEG_CD8_TCELL_DN	183	3	15632	61
0.03462	-3.36	GSE27786_LIN_NEG_VS_CD8_TCELL_UP	MSigDB lists	GSE27786_LIN_NEG_VS_CD8_TCELL_UP	183	3	15632	61
0.03462	-3.36	GSE14769_UNSTIM_VS_60MIN_LPS_BMDM_DN	MSigDB lists	GSE14769_UNSTIM_VS_60MIN_LPS_BMDM_DN	183	3	15632	61
0.03462	-3.36	GSE22935_UNSTIM_VS_24H_MBOVIS_BCG_STIM_MYD88_KO_MACROPHAGE_UP	MSigDB lists	GSE22935_UNSTIM_VS_24H_MBOVIS_BCG_STIM_MYD88_KO_MACROPHAGE_UP	183	3	15632	61
0.03462	-3.36	GSE19923_WT_VS_HEB_AND_E2A_KO_DP_THYMOCYTE_DN	MSigDB lists	GSE19923_WT_VS_HEB_AND_E2A_KO_DP_THYMOCYTE_DN	183	3	15632	61
0.03462	-3.36	GSE27786_CD8_TCELL_VS_NKCELL_UP	MSigDB lists	GSE27786_CD8_TCELL_VS_NKCELL_UP	183	3	15632	61
0.03462	-3.36	FOXD3_01	MSigDB lists	FOXD3_01	183	3	15632	61
0.03462	-3.36	GSE15330_HSC_VS_LYMPHOID_PRIMED_MULTIPOTENT_PROGENITOR_UP	MSigDB lists	GSE15330_HSC_VS_LYMPHOID_PRIMED_MULTIPOTENT_PROGENITOR_UP	183	3	15632	61
0.03462	-3.36	GSE17721_4_VS_24H_CPG_BMDC_UP	MSigDB lists	GSE17721_4_VS_24H_CPG_BMDC_UP	183	3	15632	61
0.03465	-3.36	GO_RUFFLE_MEMBRANE	MSigDB lists	GO_RUFFLE_MEMBRANE	75	2	15632	61
0.03468	-3.36	DOCK_C	interpro domains	IPR010703	11	1	19984	64
0.03468	-3.36	EH_dom	interpro domains	IPR000261	11	1	19984	64
0.03468	-3.36	DOCK	interpro domains	IPR026791	11	1	19984	64
0.03468	-3.36	Chemokine_CXC	interpro domains	IPR001089	11	1	19984	64
0.03468	-3.36	DHR-2	interpro domains	IPR027357	11	1	19984	64
0.03468	-3.36	DHR-1_domain	interpro domains	IPR027007	11	1	19984	64
0.03472	-3.36	DOCK-C2	pfam domains	PF14429	11	1	18711	60
0.03472	-3.36	DHR-2	pfam domains	PF06920	11	1	18711	60
0.03481	-3.36	immunological synapse formation	biological process	GO:0001771	12	1	20694	61
0.03481	-3.36	intracellular signal transduction involved in G1 DNA damage checkpoint	biological process	GO:1902400	12	1	20694	61
0.03481	-3.36	regulation of cytolysis	biological process	GO:0042268	12	1	20694	61
0.03481	-3.36	negative regulation of long-term synaptic potentiation	biological process	GO:1900272	12	1	20694	61
0.03481	-3.36	nodal signaling pathway	biological process	GO:0038092	12	1	20694	61
0.03481	-3.36	signal transduction involved in mitotic G1 DNA damage checkpoint	biological process	GO:0072431	12	1	20694	61
0.03481	-3.36	disruption by host of symbiont cells	biological process	GO:0051852	12	1	20694	61
0.03481	-3.36	dendritic cell migration	biological process	GO:0036336	12	1	20694	61
0.03481	-3.36	cardiac neural crest cell development involved in heart development	biological process	GO:0061308	12	1	20694	61
0.03481	-3.36	killing by host of symbiont cells	biological process	GO:0051873	12	1	20694	61
0.03481	-3.36	negative regulation of neurotransmitter secretion	biological process	GO:0046929	12	1	20694	61
0.03481	-3.36	neurotransmitter-gated ion channel clustering	biological process	GO:0072578	12	1	20694	61
0.03481	-3.36	regulation of male gonad development	biological process	GO:2000018	12	1	20694	61
0.03481	-3.36	phospholipid homeostasis	biological process	GO:0055091	12	1	20694	61
0.03481	-3.36	cell-cell junction maintenance	biological process	GO:0045217	12	1	20694	61
0.03481	-3.36	regulation of fat cell proliferation	biological process	GO:0070344	12	1	20694	61
0.03481	-3.36	negative regulation of transcription from RNA polymerase II promoter in response to stress	biological process	GO:0097201	12	1	20694	61
0.03481	-3.36	regulation of stem cell division	biological process	GO:2000035	12	1	20694	61
0.03481	-3.36	positive regulation of actin filament depolymerization	biological process	GO:0030836	12	1	20694	61
0.03481	-3.36	regulation of glomerular mesangial cell proliferation	biological process	GO:0072124	12	1	20694	61
0.03481	-3.36	positive regulation of interferon-gamma biosynthetic process	biological process	GO:0045078	12	1	20694	61
0.03485	-3.36	GATA_ZN_FINGER_2	prosite domains	PS50114	10	1	13278	47
0.03485	-3.36	ADF_H	prosite domains	PS51263	10	1	13278	47
0.03485	-3.36	INTEGRIN_BETA	prosite domains	PS00243	10	1	13278	47
0.03485	-3.36	SMALL_CYTOKINES_CXC	prosite domains	PS00471	10	1	13278	47
0.03499	-3.35	Arrestin_C	smart domains	SM01017	10	1	9567	34
0.03499	-3.35	ADF	smart domains	SM00102	10	1	9567	34
0.0351	-3.35	GSE28737_BCL6_HET_VS_BCL6_KO_MARGINAL_ZONE_BCELL_UP	MSigDB lists	GSE28737_BCL6_HET_VS_BCL6_KO_MARGINAL_ZONE_BCELL_UP	184	3	15632	61
0.0351	-3.35	GSE11924_TH1_VS_TH17_CD4_TCELL_UP	MSigDB lists	GSE11924_TH1_VS_TH17_CD4_TCELL_UP	184	3	15632	61
0.0351	-3.35	GSE19198_CTRL_VS_IL21_TREATED_TCELL_24H_DN	MSigDB lists	GSE19198_CTRL_VS_IL21_TREATED_TCELL_24H_DN	184	3	15632	61
0.0351	-3.35	GSE17186_BLOOD_VS_CORD_BLOOD_CD21LOW_TRANSITIONAL_BCELL_UP	MSigDB lists	GSE17186_BLOOD_VS_CORD_BLOOD_CD21LOW_TRANSITIONAL_BCELL_UP	184	3	15632	61
0.0351	-3.35	GSE27670_CTRL_VS_LMP1_TRANSDUCED_GC_BCELL_DN	MSigDB lists	GSE27670_CTRL_VS_LMP1_TRANSDUCED_GC_BCELL_DN	184	3	15632	61
0.0351	-3.35	GSE22601_CD4_SINGLE_POSITIVE_VS_CD8_SINGLE_POSITIVE_THYMOCYTE_DN	MSigDB lists	GSE22601_CD4_SINGLE_POSITIVE_VS_CD8_SINGLE_POSITIVE_THYMOCYTE_DN	184	3	15632	61
0.0351	-3.35	GSE360_L_MAJOR_VS_B_MALAYI_HIGH_DOSE_MAC_DN	MSigDB lists	GSE360_L_MAJOR_VS_B_MALAYI_HIGH_DOSE_MAC_DN	184	3	15632	61
0.0351	-3.35	GSE17721_POLYIC_VS_PAM3CSK4_16H_BMDC_UP	MSigDB lists	GSE17721_POLYIC_VS_PAM3CSK4_16H_BMDC_UP	184	3	15632	61
0.0351	-3.35	GSE11961_FOLLICULAR_BCELL_VS_GERMINAL_CENTER_BCELL_DAY40_UP	MSigDB lists	GSE11961_FOLLICULAR_BCELL_VS_GERMINAL_CENTER_BCELL_DAY40_UP	184	3	15632	61
0.0351	-3.35	GSE3039_CD4_TCELL_VS_B1_BCELL_DN	MSigDB lists	GSE3039_CD4_TCELL_VS_B1_BCELL_DN	184	3	15632	61
0.0351	-3.35	GSE16385_UNTREATED_VS_12H_ROSIGLITAZONE_IL4_TREATED_MACROPHAGE_UP	MSigDB lists	GSE16385_UNTREATED_VS_12H_ROSIGLITAZONE_IL4_TREATED_MACROPHAGE_UP	184	3	15632	61
0.0351	-3.35	GSE22601_IMMATURE_CD4_SINGLE_POSITIVE_VS_DOUBLE_POSITIVE_THYMOCYTE_DN	MSigDB lists	GSE22601_IMMATURE_CD4_SINGLE_POSITIVE_VS_DOUBLE_POSITIVE_THYMOCYTE_DN	184	3	15632	61
0.0351	-3.35	GSE43955_1H_VS_10H_ACT_CD4_TCELL_WITH_TGFB_IL6_DN	MSigDB lists	GSE43955_1H_VS_10H_ACT_CD4_TCELL_WITH_TGFB_IL6_DN	184	3	15632	61
0.0351	-3.35	GSE23502_WT_VS_HDC_KO_MYELOID_DERIVED_SUPPRESSOR_CELL_COLON_TUMOR_UP	MSigDB lists	GSE23502_WT_VS_HDC_KO_MYELOID_DERIVED_SUPPRESSOR_CELL_COLON_TUMOR_UP	184	3	15632	61
0.0351	-3.35	GSE29164_DAY3_VS_DAY7_CD8_TCELL_AND_IL12_TREATED_MELANOMA_DN	MSigDB lists	GSE29164_DAY3_VS_DAY7_CD8_TCELL_AND_IL12_TREATED_MELANOMA_DN	184	3	15632	61
0.0351	-3.35	GSE2405_S_AUREUS_VS_A_PHAGOCYTOPHILUM_NEUTROPHIL_UP	MSigDB lists	GSE2405_S_AUREUS_VS_A_PHAGOCYTOPHILUM_NEUTROPHIL_UP	184	3	15632	61
0.0351	-3.35	GSE15930_NAIVE_VS_72H_IN_VITRO_STIM_IFNAB_CD8_TCELL_UP	MSigDB lists	GSE15930_NAIVE_VS_72H_IN_VITRO_STIM_IFNAB_CD8_TCELL_UP	184	3	15632	61
0.0351	-3.35	GSE17721_0.5H_VS_12H_CPG_BMDC_UP	MSigDB lists	GSE17721_0.5H_VS_12H_CPG_BMDC_UP	184	3	15632	61
0.0351	-3.35	GSE8835_CD4_VS_CD8_TCELL_DN	MSigDB lists	GSE8835_CD4_VS_CD8_TCELL_DN	184	3	15632	61
0.0351	-3.35	GSE2405_0H_VS_1.5H_A_PHAGOCYTOPHILUM_STIM_NEUTROPHIL_UP	MSigDB lists	GSE2405_0H_VS_1.5H_A_PHAGOCYTOPHILUM_STIM_NEUTROPHIL_UP	184	3	15632	61
0.0351	-3.35	GSE29618_BCELL_VS_MDC_DAY7_FLU_VACCINE_DN	MSigDB lists	GSE29618_BCELL_VS_MDC_DAY7_FLU_VACCINE_DN	184	3	15632	61
0.03514	-3.35	negative regulation of RNA metabolic process	biological process	GO:0051253	1292	8	20694	61
0.03518	-3.35	regulation of actomyosin structure organization	biological process	GO:0110020	100	2	20694	61
0.03518	-3.35	mononuclear cell proliferation	biological process	GO:0032943	100	2	20694	61
0.03546	-3.34	Nfatc1 (nuclear factor of activated T cells, cytoplasmic, calcineurin dependent 1)	protein interactions	18018	7	1	7778	40
0.03546	-3.34	Hoxa11 (homeobox A11)	protein interactions	15396	7	1	7778	40
0.03546	-3.34	TXN (thioredoxin)	protein interactions	7295	7	1	7778	40
0.03546	-3.34	Nes (nestin)	protein interactions	18008	7	1	7778	40
0.03546	-3.34	Rph3al (rabphilin 3A-like (without C2 domains))	protein interactions	380714	7	1	7778	40
0.03546	-3.34	Mms19 (MMS19 cytosolic iron-sulfur assembly component)	protein interactions	72199	7	1	7778	40
0.03546	-3.34	Txn1 (thioredoxin 1)	protein interactions	22166	7	1	7778	40
0.03546	-3.34	Hoxa10 (homeobox A10)	protein interactions	15395	7	1	7778	40
0.03546	-3.34	Asap1 (ArfGAP with SH3 domain, ankyrin repeat and PH domain1)	protein interactions	13196	7	1	7778	40
0.03546	-3.34	Med1 (mediator complex subunit 1)	protein interactions	19014	7	1	7778	40
0.03546	-3.34	Hoxd13 (homeobox D13)	protein interactions	15433	7	1	7778	40
0.03546	-3.34	Mafk (v-maf musculoaponeurotic fibrosarcoma oncogene family, protein K (avian))	protein interactions	17135	7	1	7778	40
0.03546	-3.34	Tek (TEK receptor tyrosine kinase)	protein interactions	21687	7	1	7778	40
0.03546	-3.34	Tfap2a (transcription factor AP-2, alpha)	protein interactions	21418	7	1	7778	40
0.03546	-3.34	Snai1 (snail family zinc finger 1)	protein interactions	20613	7	1	7778	40
0.03546	-3.34	Rnf14 (ring finger protein 14)	protein interactions	56736	7	1	7778	40
0.03549	-3.34	FRASOR_RESPONSE_TO_ESTRADIOL_DN	MSigDB lists	FRASOR_RESPONSE_TO_ESTRADIOL_DN	76	2	15632	61
0.03549	-3.34	KEGG_FC_EPSILON_RI_SIGNALING_PATHWAY	MSigDB lists	KEGG_FC_EPSILON_RI_SIGNALING_PATHWAY	76	2	15632	61
0.03549	-3.34	HESS_TARGETS_OF_HOXA9_AND_MEIS1_DN	MSigDB lists	HESS_TARGETS_OF_HOXA9_AND_MEIS1_DN	76	2	15632	61
0.03551	-3.34	CAGCTG_AP4_Q5	MSigDB lists	CAGCTG_AP4_Q5	1353	10	15632	61
0.03551	-3.34	cell adhesion molecule binding	molecular function	GO:0050839	235	3	20217	62
0.03557	-3.34	Crebbp (CREB binding protein)	protein interactions	12914	58	2	7778	40
0.03557	-3.34	central nervous system development	biological process	GO:0007417	833	6	20694	61
0.03558	-3.34	GSE22935_UNSTIM_VS_48H_MBOVIS_BCG_STIM_MACROPHAGE_DN	MSigDB lists	GSE22935_UNSTIM_VS_48H_MBOVIS_BCG_STIM_MACROPHAGE_DN	185	3	15632	61
0.03558	-3.34	GSE2770_UNTREATED_VS_IL12_TREATED_ACT_CD4_TCELL_48H_UP	MSigDB lists	GSE2770_UNTREATED_VS_IL12_TREATED_ACT_CD4_TCELL_48H_UP	185	3	15632	61
0.03558	-3.34	GSE29618_BCELL_VS_MDC_DN	MSigDB lists	GSE29618_BCELL_VS_MDC_DN	185	3	15632	61
0.03558	-3.34	GSE23505_UNTREATED_VS_4DAY_IL6_IL1_TGFB_TREATED_CD4_TCELL_DN	MSigDB lists	GSE23505_UNTREATED_VS_4DAY_IL6_IL1_TGFB_TREATED_CD4_TCELL_DN	185	3	15632	61
0.03558	-3.34	GSE11973_MIR223_KOVS_WT_BONE_MARROW_NEUTROPHIL_UP	MSigDB lists	GSE11973_MIR223_KOVS_WT_BONE_MARROW_NEUTROPHIL_UP	185	3	15632	61
0.03558	-3.34	GSE22886_CTRL_VS_LPS_24H_DC_UP	MSigDB lists	GSE22886_CTRL_VS_LPS_24H_DC_UP	185	3	15632	61
0.03558	-3.34	GSE23568_CTRL_TRANSDUCED_VS_WT_CD8_TCELL_DN	MSigDB lists	GSE23568_CTRL_TRANSDUCED_VS_WT_CD8_TCELL_DN	185	3	15632	61
0.03558	-3.34	GSE7831_UNSTIM_VS_CPG_STIM_PDC_4H_UP	MSigDB lists	GSE7831_UNSTIM_VS_CPG_STIM_PDC_4H_UP	185	3	15632	61
0.03558	-3.34	GSE10240_IL17_VS_IL17_AND_IL22_STIM_PRIMARY_BRONCHIAL_EPITHELIAL_CELLS_DN	MSigDB lists	GSE10240_IL17_VS_IL17_AND_IL22_STIM_PRIMARY_BRONCHIAL_EPITHELIAL_CELLS_DN	185	3	15632	61
0.03558	-3.34	GSE26669_CD4_VS_CD8_TCELL_IN_MLR_COSTIM_BLOCK_DN	MSigDB lists	GSE26669_CD4_VS_CD8_TCELL_IN_MLR_COSTIM_BLOCK_DN	185	3	15632	61
0.03558	-3.34	GSE27859_CD11C_INT_F480_HI_MACROPHAGE_VS_CD11C_ING_F480_INT_DC_DN	MSigDB lists	GSE27859_CD11C_INT_F480_HI_MACROPHAGE_VS_CD11C_ING_F480_INT_DC_DN	185	3	15632	61
0.03558	-3.34	GSE5679_PPARG_LIGAND_ROSIGLITAZONE_VS_RARA_AGONIST_AM580_TREATED_DC_DN	MSigDB lists	GSE5679_PPARG_LIGAND_ROSIGLITAZONE_VS_RARA_AGONIST_AM580_TREATED_DC_DN	185	3	15632	61
0.03558	-3.34	GSE9988_ANTI_TREM1_VS_ANTI_TREM1_AND_LPS_MONOCYTE_UP	MSigDB lists	GSE9988_ANTI_TREM1_VS_ANTI_TREM1_AND_LPS_MONOCYTE_UP	185	3	15632	61
0.03558	-3.34	GSE23568_ID3_TRANSDUCED_VS_ID3_KO_CD8_TCELL_UP	MSigDB lists	GSE23568_ID3_TRANSDUCED_VS_ID3_KO_CD8_TCELL_UP	185	3	15632	61
0.03558	-3.34	GSE24634_TEFF_VS_TCONV_DAY10_IN_CULTURE_DN	MSigDB lists	GSE24634_TEFF_VS_TCONV_DAY10_IN_CULTURE_DN	185	3	15632	61
0.03558	-3.34	GSE19923_E2A_KO_VS_HEB_AND_E2A_KO_DP_THYMOCYTE_UP	MSigDB lists	GSE19923_E2A_KO_VS_HEB_AND_E2A_KO_DP_THYMOCYTE_UP	185	3	15632	61
0.03558	-3.34	GSE360_L_DONOVANI_VS_B_MALAYI_HIGH_DOSE_MAC_DN	MSigDB lists	GSE360_L_DONOVANI_VS_B_MALAYI_HIGH_DOSE_MAC_DN	185	3	15632	61
0.03558	-3.34	GO_EXCITATORY_SYNAPSE	MSigDB lists	GO_EXCITATORY_SYNAPSE	185	3	15632	61
0.03558	-3.34	GSE12392_CD8A_POS_VS_NEG_SPLEEN_DC_DN	MSigDB lists	GSE12392_CD8A_POS_VS_NEG_SPLEEN_DC_DN	185	3	15632	61
0.03558	-3.34	GSE360_DC_VS_MAC_L_DONOVANI_DN	MSigDB lists	GSE360_DC_VS_MAC_L_DONOVANI_DN	185	3	15632	61
0.03558	-3.34	GSE39820_CTRL_VS_TGFBETA3_IL6_IL23A_CD4_TCELL_UP	MSigDB lists	GSE39820_CTRL_VS_TGFBETA3_IL6_IL23A_CD4_TCELL_UP	185	3	15632	61
0.03558	-3.34	GSE24142_ADULT_VS_FETAL_DN3_THYMOCYTE_DN	MSigDB lists	GSE24142_ADULT_VS_FETAL_DN3_THYMOCYTE_DN	185	3	15632	61
0.03558	-3.34	GSE17721_0.5H_VS_24H_LPS_BMDC_UP	MSigDB lists	GSE17721_0.5H_VS_24H_LPS_BMDC_UP	185	3	15632	61
0.03558	-3.34	GSE17721_POLYIC_VS_PAM3CSK4_6H_BMDC_DN	MSigDB lists	GSE17721_POLYIC_VS_PAM3CSK4_6H_BMDC_DN	185	3	15632	61
0.03558	-3.34	GSE10240_CTRL_VS_IL17_STIM_PRIMARY_BRONCHIAL_EPITHELIAL_CELLS_DN	MSigDB lists	GSE10240_CTRL_VS_IL17_STIM_PRIMARY_BRONCHIAL_EPITHELIAL_CELLS_DN	185	3	15632	61
0.03558	-3.34	GSE34515_CD16_POS_MONOCYTE_VS_DC_DN	MSigDB lists	GSE34515_CD16_POS_MONOCYTE_VS_DC_DN	185	3	15632	61
0.03558	-3.34	GSE3203_WT_VS_IFNAR1_KO_INFLUENZA_INFECTED_LN_BCELL_UP	MSigDB lists	GSE3203_WT_VS_IFNAR1_KO_INFLUENZA_INFECTED_LN_BCELL_UP	185	3	15632	61
0.03558	-3.34	GSE2405_HEAT_KILLED_LYSATE_VS_LIVE_A_PHAGOCYTOPHILUM_STIM_NEUTROPHIL_24H_UP	MSigDB lists	GSE2405_HEAT_KILLED_LYSATE_VS_LIVE_A_PHAGOCYTOPHILUM_STIM_NEUTROPHIL_24H_UP	185	3	15632	61
0.03558	-3.34	GSE17721_POLYIC_VS_PAM3CSK4_8H_BMDC_UP	MSigDB lists	GSE17721_POLYIC_VS_PAM3CSK4_8H_BMDC_UP	185	3	15632	61
0.03572	-3.33	cell body	cellular component	GO:0044297	796	6	20747	64
0.03576	-3.33	protein tyrosine kinase binding	molecular function	GO:1990782	97	2	20217	62
0.03578	-3.33	non-membrane-bounded organelle	cellular component	GO:0043228	4079	19	20747	64
0.0358	-3.33	blood vessel morphogenesis	biological process	GO:0048514	422	4	20694	61
0.0358	-3.33	regulation of lymphocyte activation	biological process	GO:0051249	422	4	20694	61
0.0358	-3.33	BLUM_RESPONSE_TO_SALIRASIB_DN	MSigDB lists	BLUM_RESPONSE_TO_SALIRASIB_DN	319	4	15632	61
0.0358	-3.33	MIKKELSEN_NPC_HCP_WITH_H3K27ME3	MSigDB lists	MIKKELSEN_NPC_HCP_WITH_H3K27ME3	319	4	15632	61
0.03582	-3.33	regulation of steroid metabolic process	biological process	GO:0019218	101	2	20694	61
0.03582	-3.33	spinal cord development	biological process	GO:0021510	101	2	20694	61
0.03582	-3.33	regulation of reactive oxygen species biosynthetic process	biological process	GO:1903426	101	2	20694	61
0.03582	-3.33	regulation of cardiac muscle tissue development	biological process	GO:0055024	101	2	20694	61
0.03607	-3.32	GSE43955_TH0_VS_TGFB_IL6_TH17_ACT_CD4_TCELL_52H_UP	MSigDB lists	GSE43955_TH0_VS_TGFB_IL6_TH17_ACT_CD4_TCELL_52H_UP	186	3	15632	61
0.03607	-3.32	GSE19512_NAUTRAL_VS_INDUCED_TREG_UP	MSigDB lists	GSE19512_NAUTRAL_VS_INDUCED_TREG_UP	186	3	15632	61
0.03607	-3.32	GSE17721_0.5H_VS_12H_PAM3CSK4_BMDC_UP	MSigDB lists	GSE17721_0.5H_VS_12H_PAM3CSK4_BMDC_UP	186	3	15632	61
0.03607	-3.32	GSE22432_PDC_VS_TGFB1_TREATEDCOMMON_DC_PROGENITOR_DN	MSigDB lists	GSE22432_PDC_VS_TGFB1_TREATEDCOMMON_DC_PROGENITOR_DN	186	3	15632	61
0.03607	-3.32	GSE2405_HEAT_KILLED_LYSATE_VS_LIVE_A_PHAGOCYTOPHILUM_STIM_NEUTROPHIL_9H_DN	MSigDB lists	GSE2405_HEAT_KILLED_LYSATE_VS_LIVE_A_PHAGOCYTOPHILUM_STIM_NEUTROPHIL_9H_DN	186	3	15632	61
0.03607	-3.32	GSE360_L_MAJOR_VS_B_MALAYI_HIGH_DOSE_DC_DN	MSigDB lists	GSE360_L_MAJOR_VS_B_MALAYI_HIGH_DOSE_DC_DN	186	3	15632	61
0.03607	-3.32	GSE40277_EOS_AND_LEF1_TRANSDUCED_VS_CTRL_CD4_TCELL_UP	MSigDB lists	GSE40277_EOS_AND_LEF1_TRANSDUCED_VS_CTRL_CD4_TCELL_UP	186	3	15632	61
0.03607	-3.32	GSE15330_GRANULOCYTE_MONOCYTE_PROGENITOR_VS_PRO_BCELL_DN	MSigDB lists	GSE15330_GRANULOCYTE_MONOCYTE_PROGENITOR_VS_PRO_BCELL_DN	186	3	15632	61
0.03607	-3.32	GSE339_EX_VIVO_VS_IN_CULTURE_CD8POS_DC_UP	MSigDB lists	GSE339_EX_VIVO_VS_IN_CULTURE_CD8POS_DC_UP	186	3	15632	61
0.03607	-3.32	GSE23321_CD8_STEM_CELL_MEMORY_VS_EFFECTOR_MEMORY_CD8_TCELL_DN	MSigDB lists	GSE23321_CD8_STEM_CELL_MEMORY_VS_EFFECTOR_MEMORY_CD8_TCELL_DN	186	3	15632	61
0.03607	-3.32	GSE17186_BLOOD_VS_CORD_BLOOD_CD21HIGH_TRANSITIONAL_BCELL_DN	MSigDB lists	GSE17186_BLOOD_VS_CORD_BLOOD_CD21HIGH_TRANSITIONAL_BCELL_DN	186	3	15632	61
0.03607	-3.32	GSE36392_EOSINOPHIL_VS_NEUTROPHIL_IL25_TREATED_LUNG_UP	MSigDB lists	GSE36392_EOSINOPHIL_VS_NEUTROPHIL_IL25_TREATED_LUNG_UP	186	3	15632	61
0.03607	-3.32	GSE15330_HSC_VS_MEGAKARYOCYTE_ERYTHROID_PROGENITOR_IKAROS_KO_UP	MSigDB lists	GSE15330_HSC_VS_MEGAKARYOCYTE_ERYTHROID_PROGENITOR_IKAROS_KO_UP	186	3	15632	61
0.03607	-3.32	GSE29618_MONOCYTE_VS_PDC_UP	MSigDB lists	GSE29618_MONOCYTE_VS_PDC_UP	186	3	15632	61
0.03607	-3.32	GSE17721_LPS_VS_GARDIQUIMOD_8H_BMDC_DN	MSigDB lists	GSE17721_LPS_VS_GARDIQUIMOD_8H_BMDC_DN	186	3	15632	61
0.03607	-3.32	GSE360_CTRL_VS_L_MAJOR_DC_UP	MSigDB lists	GSE360_CTRL_VS_L_MAJOR_DC_UP	186	3	15632	61
0.03609	-3.32	CTTTGT_LEF1_Q2	MSigDB lists	CTTTGT_LEF1_Q2	1751	12	15632	61
0.03616	-3.32	neuromuscular junction	cellular component	GO:0031594	97	2	20747	64
0.0362	-3.32	G protein-coupled glutamate receptor binding	molecular function	GO:0035256	12	1	20217	62
0.0362	-3.32	anion:sodium symporter activity	molecular function	GO:0015373	12	1	20217	62
0.0362	-3.32	insulin-like growth factor I binding	molecular function	GO:0031994	12	1	20217	62
0.03635	-3.31	GRAHAM_CML_QUIESCENT_VS_NORMAL_QUIESCENT_UP	MSigDB lists	GRAHAM_CML_QUIESCENT_VS_NORMAL_QUIESCENT_UP	77	2	15632	61
0.03635	-3.31	GO_POST_GOLGI_VESICLE_MEDIATED_TRANSPORT	MSigDB lists	GO_POST_GOLGI_VESICLE_MEDIATED_TRANSPORT	77	2	15632	61
0.03635	-3.31	GO_TRANSCRIPTIONAL_REPRESSOR_ACTIVITY_RNA_POLYMERASE_II_TRANSCRIPTION_FACTOR_BINDING	MSigDB lists	GO_TRANSCRIPTIONAL_REPRESSOR_ACTIVITY_RNA_POLYMERASE_II_TRANSCRIPTION_FACTOR_BINDING	77	2	15632	61
0.03635	-3.31	REACTOME_INTEGRIN_CELL_SURFACE_INTERACTIONS	MSigDB lists	REACTOME_INTEGRIN_CELL_SURFACE_INTERACTIONS	77	2	15632	61
0.03635	-3.31	GO_ORGANOPHOSPHATE_ESTER_TRANSPORT	MSigDB lists	GO_ORGANOPHOSPHATE_ESTER_TRANSPORT	77	2	15632	61
0.03641	-3.31	symbiont-containing vacuole membrane	cellular component	GO:0020005	12	1	20747	64
0.03641	-3.31	chylomicron	cellular component	GO:0042627	12	1	20747	64
0.03656	-3.31	GOLDRATH_EFF_VS_MEMORY_CD8_TCELL_UP	MSigDB lists	GOLDRATH_EFF_VS_MEMORY_CD8_TCELL_UP	187	3	15632	61
0.03656	-3.31	GSE15930_STIM_VS_STIM_AND_IL12_48H_CD8_T_CELL_UP	MSigDB lists	GSE15930_STIM_VS_STIM_AND_IL12_48H_CD8_T_CELL_UP	187	3	15632	61
0.03656	-3.31	GSE12392_WT_VS_IFNAR_KO_CD8A_NEG_SPLEEN_DC_UP	MSigDB lists	GSE12392_WT_VS_IFNAR_KO_CD8A_NEG_SPLEEN_DC_UP	187	3	15632	61
0.03656	-3.31	GSE11057_CD4_EFF_MEM_VS_PBMC_DN	MSigDB lists	GSE11057_CD4_EFF_MEM_VS_PBMC_DN	187	3	15632	61
0.03656	-3.31	KAECH_DAY15_EFF_VS_MEMORY_CD8_TCELL_UP	MSigDB lists	KAECH_DAY15_EFF_VS_MEMORY_CD8_TCELL_UP	187	3	15632	61
0.03656	-3.31	GSE4748_CTRL_VS_CYANOBACTERIUM_LPSLIKE_STIM_DC_3H_UP	MSigDB lists	GSE4748_CTRL_VS_CYANOBACTERIUM_LPSLIKE_STIM_DC_3H_UP	187	3	15632	61
0.03656	-3.31	GSE23321_CENTRAL_MEMORY_VS_NAIVE_CD8_TCELL_UP	MSigDB lists	GSE23321_CENTRAL_MEMORY_VS_NAIVE_CD8_TCELL_UP	187	3	15632	61
0.03656	-3.31	HALLMARK_COMPLEMENT	MSigDB lists	HALLMARK_COMPLEMENT	187	3	15632	61
0.03656	-3.31	GSE27786_BCELL_VS_NEUTROPHIL_DN	MSigDB lists	GSE27786_BCELL_VS_NEUTROPHIL_DN	187	3	15632	61
0.03656	-3.31	GSE18893_TCONV_VS_TREG_24H_CULTURE_UP	MSigDB lists	GSE18893_TCONV_VS_TREG_24H_CULTURE_UP	187	3	15632	61
0.03656	-3.31	GSE17721_LPS_VS_POLYIC_8H_BMDC_DN	MSigDB lists	GSE17721_LPS_VS_POLYIC_8H_BMDC_DN	187	3	15632	61
0.03669	-3.31	MODULE_16	MSigDB lists	MODULE_16	472	5	15632	61
0.03684	-3.3	clathrin-coated vesicle	cellular component	GO:0030136	98	2	20747	64
0.03686	-3.3	GO_VACUOLAR_PART	MSigDB lists	GO_VACUOLAR_PART	635	6	15632	61
0.03697	-3.3	regulation of nervous system development	biological process	GO:0051960	1068	7	20694	61
0.03698	-3.3	ENK_UV_RESPONSE_EPIDERMIS_DN	MSigDB lists	ENK_UV_RESPONSE_EPIDERMIS_DN	473	5	15632	61
0.03705	-3.3	GSE21380_NON_TFH_VS_TFH_CD4_TCELL_UP	MSigDB lists	GSE21380_NON_TFH_VS_TFH_CD4_TCELL_UP	188	3	15632	61
0.03705	-3.3	GSE10240_CTRL_VS_IL22_STIM_PRIMARY_BRONCHIAL_EPITHELIAL_CELLS_DN	MSigDB lists	GSE10240_CTRL_VS_IL22_STIM_PRIMARY_BRONCHIAL_EPITHELIAL_CELLS_DN	188	3	15632	61
0.03705	-3.3	GSE7852_LN_VS_THYMUS_TREG_DN	MSigDB lists	GSE7852_LN_VS_THYMUS_TREG_DN	188	3	15632	61
0.03705	-3.3	GSE7852_TREG_VS_TCONV_FAT_DN	MSigDB lists	GSE7852_TREG_VS_TCONV_FAT_DN	188	3	15632	61
0.03705	-3.3	GSE22601_IMMATURE_CD4_SINGLE_POSITIVE_VS_CD4_SINGLE_POSITIVE_THYMOCYTE_UP	MSigDB lists	GSE22601_IMMATURE_CD4_SINGLE_POSITIVE_VS_CD4_SINGLE_POSITIVE_THYMOCYTE_UP	188	3	15632	61
0.03705	-3.3	GSE37301_HEMATOPOIETIC_STEM_CELL_VS_MULTIPOTENT_PROGENITOR_UP	MSigDB lists	GSE37301_HEMATOPOIETIC_STEM_CELL_VS_MULTIPOTENT_PROGENITOR_UP	188	3	15632	61
0.03705	-3.3	GSE5463_CTRL_VS_DEXAMETHASONE_TREATED_THYMOCYTE_UP	MSigDB lists	GSE5463_CTRL_VS_DEXAMETHASONE_TREATED_THYMOCYTE_UP	188	3	15632	61
0.03705	-3.3	GSE17186_MEMORY_VS_CD21HIGH_TRANSITIONAL_BCELL_DN	MSigDB lists	GSE17186_MEMORY_VS_CD21HIGH_TRANSITIONAL_BCELL_DN	188	3	15632	61
0.03705	-3.3	GSE40277_EOS_AND_LEF1_TRANSDUCED_VS_GATA1_AND_SATB1_TRANSDUCED_CD4_TCELL_UP	MSigDB lists	GSE40277_EOS_AND_LEF1_TRANSDUCED_VS_GATA1_AND_SATB1_TRANSDUCED_CD4_TCELL_UP	188	3	15632	61
0.03705	-3.3	GTATTAT_MIR3693P	MSigDB lists	GTATTAT_MIR3693P	188	3	15632	61
0.03705	-3.3	GSE7460_TCONV_VS_TREG_THYMUS_DN	MSigDB lists	GSE7460_TCONV_VS_TREG_THYMUS_DN	188	3	15632	61
0.03705	-3.3	GSE39110_DAY3_VS_DAY6_POST_IMMUNIZATION_CD8_TCELL_WITH_IL2_TREATMENT_UP	MSigDB lists	GSE39110_DAY3_VS_DAY6_POST_IMMUNIZATION_CD8_TCELL_WITH_IL2_TREATMENT_UP	188	3	15632	61
0.03712	-3.29	liver development	biological process	GO:0001889	103	2	20694	61
0.03712	-3.29	receptor metabolic process	biological process	GO:0043112	103	2	20694	61
0.03716	-3.29	GO_MEMBRANE_ORGANIZATION	MSigDB lists	GO_MEMBRANE_ORGANIZATION	808	7	15632	61
0.03722	-3.29	GO_PROTEIN_O_LINKED_GLYCOSYLATION	MSigDB lists	GO_PROTEIN_O_LINKED_GLYCOSYLATION	78	2	15632	61
0.03722	-3.29	GO_INTRACELLULAR_VESICLE	MSigDB lists	GO_INTRACELLULAR_VESICLE	1173	9	15632	61
0.03726	-3.29	MFS_dom	interpro domains	IPR020846	95	2	19984	64
0.03755	-3.28	GSE28726_NAIVE_CD4_TCELL_VS_NAIVE_NKTCELL_DN	MSigDB lists	GSE28726_NAIVE_CD4_TCELL_VS_NAIVE_NKTCELL_DN	189	3	15632	61
0.03755	-3.28	GSE7548_NAIVE_VS_DAY7_PCC_IMMUNIZATION_CD4_TCELL_DN	MSigDB lists	GSE7548_NAIVE_VS_DAY7_PCC_IMMUNIZATION_CD4_TCELL_DN	189	3	15632	61
0.03755	-3.28	GSE24142_EARLY_THYMIC_PROGENITOR_VS_DN3_THYMOCYTE_FETAL_UP	MSigDB lists	GSE24142_EARLY_THYMIC_PROGENITOR_VS_DN3_THYMOCYTE_FETAL_UP	189	3	15632	61
0.03755	-3.28	GSE40441_NRP1_POS_INDUCED_TREG_VS_NRP1_NEG_NATURAL_TREG_DN	MSigDB lists	GSE40441_NRP1_POS_INDUCED_TREG_VS_NRP1_NEG_NATURAL_TREG_DN	189	3	15632	61
0.03755	-3.28	GSE17721_CTRL_VS_PAM3CSK4_1H_BMDC_DN	MSigDB lists	GSE17721_CTRL_VS_PAM3CSK4_1H_BMDC_DN	189	3	15632	61
0.03755	-3.28	GSE17721_CTRL_VS_GARDIQUIMOD_1H_BMDC_DN	MSigDB lists	GSE17721_CTRL_VS_GARDIQUIMOD_1H_BMDC_DN	189	3	15632	61
0.03755	-3.28	GSE2770_TGFB_AND_IL4_VS_IL12_TREATED_ACT_CD4_TCELL_6H_UP	MSigDB lists	GSE2770_TGFB_AND_IL4_VS_IL12_TREATED_ACT_CD4_TCELL_6H_UP	189	3	15632	61
0.03755	-3.28	GSE5589_LPS_VS_LPS_AND_IL6_STIM_IL6_KO_MACROPHAGE_45MIN_UP	MSigDB lists	GSE5589_LPS_VS_LPS_AND_IL6_STIM_IL6_KO_MACROPHAGE_45MIN_UP	189	3	15632	61
0.03755	-3.28	GSE24142_ADULT_VS_FETAL_DN2_THYMOCYTE_UP	MSigDB lists	GSE24142_ADULT_VS_FETAL_DN2_THYMOCYTE_UP	189	3	15632	61
0.03755	-3.28	GSE2770_UNTREATED_VS_IL4_TREATED_ACT_CD4_TCELL_6H_DN	MSigDB lists	GSE2770_UNTREATED_VS_IL4_TREATED_ACT_CD4_TCELL_6H_DN	189	3	15632	61
0.03755	-3.28	GSE32164_RESTING_DIFFERENTIATED_VS_ALTERNATIVELY_ACT_M2_MACROPHAGE_DN	MSigDB lists	GSE32164_RESTING_DIFFERENTIATED_VS_ALTERNATIVELY_ACT_M2_MACROPHAGE_DN	189	3	15632	61
0.03755	-3.28	GSE8685_IL2_STARVED_VS_IL2_ACT_IL2_STARVED_CD4_TCELL_DN	MSigDB lists	GSE8685_IL2_STARVED_VS_IL2_ACT_IL2_STARVED_CD4_TCELL_DN	189	3	15632	61
0.03755	-3.28	GOLDRATH_NAIVE_VS_EFF_CD8_TCELL_DN	MSigDB lists	GOLDRATH_NAIVE_VS_EFF_CD8_TCELL_DN	189	3	15632	61
0.03755	-3.28	GSE17721_CTRL_VS_POLYIC_0.5H_BMDC_DN	MSigDB lists	GSE17721_CTRL_VS_POLYIC_0.5H_BMDC_DN	189	3	15632	61
0.03755	-3.28	GSE14350_IL2RB_KO_VS_WT_TREG_DN	MSigDB lists	GSE14350_IL2RB_KO_VS_WT_TREG_DN	189	3	15632	61
0.03755	-3.28	GSE15930_NAIVE_VS_24H_IN_VITRO_STIM_INFAB_CD8_TCELL_UP	MSigDB lists	GSE15930_NAIVE_VS_24H_IN_VITRO_STIM_INFAB_CD8_TCELL_UP	189	3	15632	61
0.03755	-3.28	GSE16451_CTRL_VS_WEST_EQUINE_ENC_VIRUS_MATURE_NEURON_CELL_LINE_DN	MSigDB lists	GSE16451_CTRL_VS_WEST_EQUINE_ENC_VIRUS_MATURE_NEURON_CELL_LINE_DN	189	3	15632	61
0.03755	-3.28	GSE29949_CD8_POS_DC_SPLEEN_VS_MONOCYTE_BONE_MARROW_DN	MSigDB lists	GSE29949_CD8_POS_DC_SPLEEN_VS_MONOCYTE_BONE_MARROW_DN	189	3	15632	61
0.03766	-3.28	regulation of interferon-gamma biosynthetic process	biological process	GO:0045072	13	1	20694	61
0.03766	-3.28	regulation of lipoprotein metabolic process	biological process	GO:0050746	13	1	20694	61
0.03766	-3.28	lymphoid progenitor cell differentiation	biological process	GO:0002320	13	1	20694	61
0.03766	-3.28	positive regulation of glomerulus development	biological process	GO:0090193	13	1	20694	61
0.03766	-3.28	regulation of glomerular filtration	biological process	GO:0003093	13	1	20694	61
0.03766	-3.28	forebrain neuron fate commitment	biological process	GO:0021877	13	1	20694	61
0.03766	-3.28	histamine transport	biological process	GO:0051608	13	1	20694	61
0.03766	-3.28	positive regulation of interleukin-8 secretion	biological process	GO:2000484	13	1	20694	61
0.03766	-3.28	regulation of nuclear cell cycle DNA replication	biological process	GO:0033262	13	1	20694	61
0.03766	-3.28	insemination	biological process	GO:0007320	13	1	20694	61
0.03766	-3.28	positive regulation of steroid hormone secretion	biological process	GO:2000833	13	1	20694	61
0.03766	-3.28	cardiac neural crest cell differentiation involved in heart development	biological process	GO:0061307	13	1	20694	61
0.03766	-3.28	ovulation from ovarian follicle	biological process	GO:0001542	13	1	20694	61
0.03766	-3.28	regulation of blood vessel endothelial cell proliferation involved in sprouting angiogenesis	biological process	GO:1903587	13	1	20694	61
0.03766	-3.28	regulation of transcription from RNA polymerase II promoter in response to hypoxia	biological process	GO:0061418	13	1	20694	61
0.03766	-3.28	lateral mesoderm development	biological process	GO:0048368	13	1	20694	61
0.03767	-3.28	reproductive structure development	biological process	GO:0048608	429	4	20694	61
0.03777	-3.28	CXC_Chemokine_domain	interpro domains	IPR033899	12	1	19984	64
0.03777	-3.28	V_SNARE_CC	interpro domains	IPR042855	12	1	19984	64
0.03778	-3.28	positive regulation of exocytosis	biological process	GO:0045921	104	2	20694	61
0.03788	-3.27	RYTTCCTG_ETS2_B	MSigDB lists	RYTTCCTG_ETS2_B	991	8	15632	61
0.03793	-3.27	SCHUETZ_BREAST_CANCER_DUCTAL_INVASIVE_UP	MSigDB lists	SCHUETZ_BREAST_CANCER_DUCTAL_INVASIVE_UP	325	4	15632	61
0.03795	-3.27	regulation of GTPase activity	biological process	GO:0043087	430	4	20694	61
0.03804	-3.27	GSE26030_TH1_VS_TH17_DAY5_POST_POLARIZATION_UP	MSigDB lists	GSE26030_TH1_VS_TH17_DAY5_POST_POLARIZATION_UP	190	3	15632	61
0.03804	-3.27	GSE7460_TCONV_VS_TREG_LN_DN	MSigDB lists	GSE7460_TCONV_VS_TREG_LN_DN	190	3	15632	61
0.03804	-3.27	GSE32128_INOS_DEPENDENT_VS_INOS_INDEPENDENT_ACTIVATED_TCELL_DN	MSigDB lists	GSE32128_INOS_DEPENDENT_VS_INOS_INDEPENDENT_ACTIVATED_TCELL_DN	190	3	15632	61
0.03804	-3.27	GSE3039_CD4_TCELL_VS_B1_BCELL_UP	MSigDB lists	GSE3039_CD4_TCELL_VS_B1_BCELL_UP	190	3	15632	61
0.03804	-3.27	GSE33424_CD161_INT_VS_NEG_CD8_TCELL_UP	MSigDB lists	GSE33424_CD161_INT_VS_NEG_CD8_TCELL_UP	190	3	15632	61
0.03804	-3.27	GSE17721_0.5H_VS_4H_CPG_BMDC_UP	MSigDB lists	GSE17721_0.5H_VS_4H_CPG_BMDC_UP	190	3	15632	61
0.03809	-3.27	REACTOME_L1CAM_INTERACTIONS	MSigDB lists	REACTOME_L1CAM_INTERACTIONS	79	2	15632	61
0.03809	-3.27	MODULE_274	MSigDB lists	MODULE_274	79	2	15632	61
0.03827	-3.26	DHR_2	prosite domains	PS51651	11	1	13278	47
0.03827	-3.26	DHR_1	prosite domains	PS51650	11	1	13278	47
0.03827	-3.26	EH	prosite domains	PS50031	11	1	13278	47
0.03832	-3.26	TGCCAAR_NF1_Q6	MSigDB lists	TGCCAAR_NF1_Q6	641	6	15632	61
0.03836	-3.26	GO_REGULATION_OF_NUCLEAR_CELL_CYCLE_DNA_REPLICATION	MSigDB lists	GO_REGULATION_OF_NUCLEAR_CELL_CYCLE_DNA_REPLICATION	10	1	15632	61
0.03836	-3.26	GO_REGULATION_OF_AMYLOID_PRECURSOR_PROTEIN_CATABOLIC_PROCESS	MSigDB lists	GO_REGULATION_OF_AMYLOID_PRECURSOR_PROTEIN_CATABOLIC_PROCESS	10	1	15632	61
0.03836	-3.26	HINATA_NFKB_MATRIX	MSigDB lists	HINATA_NFKB_MATRIX	10	1	15632	61
0.03836	-3.26	GO_TYROSINE_PHOSPHORYLATION_OF_STAT_PROTEIN	MSigDB lists	GO_TYROSINE_PHOSPHORYLATION_OF_STAT_PROTEIN	10	1	15632	61
0.03836	-3.26	GO_NEGATIVE_REGULATION_OF_STEROL_TRANSPORT	MSigDB lists	GO_NEGATIVE_REGULATION_OF_STEROL_TRANSPORT	10	1	15632	61
0.03836	-3.26	GO_PLATELET_DENSE_TUBULAR_NETWORK	MSigDB lists	GO_PLATELET_DENSE_TUBULAR_NETWORK	10	1	15632	61
0.03836	-3.26	GO_STEROL_CATABOLIC_PROCESS	MSigDB lists	GO_STEROL_CATABOLIC_PROCESS	10	1	15632	61
0.03836	-3.26	REACTOME_CD28_DEPENDENT_VAV1_PATHWAY	MSigDB lists	REACTOME_CD28_DEPENDENT_VAV1_PATHWAY	10	1	15632	61
0.03836	-3.26	LOPEZ_MESOTHELIOMA_SURVIVAL_UP	MSigDB lists	LOPEZ_MESOTHELIOMA_SURVIVAL_UP	10	1	15632	61
0.03836	-3.26	MUNSHI_MULTIPLE_MYELOMA_DN	MSigDB lists	MUNSHI_MULTIPLE_MYELOMA_DN	10	1	15632	61
0.03836	-3.26	chr21q11	MSigDB lists	chr21q11	10	1	15632	61
0.03836	-3.26	GO_POSITIVE_REGULATION_OF_CAMP_MEDIATED_SIGNALING	MSigDB lists	GO_POSITIVE_REGULATION_OF_CAMP_MEDIATED_SIGNALING	10	1	15632	61
0.03836	-3.26	LUI_THYROID_CANCER_CLUSTER_4	MSigDB lists	LUI_THYROID_CANCER_CLUSTER_4	10	1	15632	61
0.03836	-3.26	BIOCARTA_TCRA_PATHWAY	MSigDB lists	BIOCARTA_TCRA_PATHWAY	10	1	15632	61
0.03836	-3.26	GO_EARLY_ENDOSOME_TO_GOLGI_TRANSPORT	MSigDB lists	GO_EARLY_ENDOSOME_TO_GOLGI_TRANSPORT	10	1	15632	61
0.03836	-3.26	GO_DOPAMINE_TRANSPORT	MSigDB lists	GO_DOPAMINE_TRANSPORT	10	1	15632	61
0.03836	-3.26	FRASOR_TAMOXIFEN_RESPONSE_DN	MSigDB lists	FRASOR_TAMOXIFEN_RESPONSE_DN	10	1	15632	61
0.03839	-3.26	Abacavir transport and metabolism	REACTOME pathways	R-MMU-2161522	8	1	8608	42
0.03843	-3.26	EH	smart domains	SM00027	11	1	9567	34
0.03844	-3.26	erythrocyte homeostasis	biological process	GO:0034101	105	2	20694	61
0.03844	-3.26	development of primary female sexual characteristics	biological process	GO:0046545	105	2	20694	61
0.03844	-3.26	glial cell development	biological process	GO:0021782	105	2	20694	61
0.03846	-3.26	BENPORATH_ES_WITH_H3K27ME3	MSigDB lists	BENPORATH_ES_WITH_H3K27ME3	994	8	15632	61
0.03854	-3.26	GO_REGULATION_OF_CELL_DIFFERENTIATION	MSigDB lists	GO_REGULATION_OF_CELL_DIFFERENTIATION	1372	10	15632	61
0.03855	-3.26	GSE2826_XID_VS_BTK_KO_BCELL_DN	MSigDB lists	GSE2826_XID_VS_BTK_KO_BCELL_DN	191	3	15632	61
0.03855	-3.26	GSE5503_PLN_DC_VS_SPLEEN_DC_ACTIVATED_ALLOGENIC_TCELL_UP	MSigDB lists	GSE5503_PLN_DC_VS_SPLEEN_DC_ACTIVATED_ALLOGENIC_TCELL_UP	191	3	15632	61
0.03855	-3.26	MANALO_HYPOXIA_UP	MSigDB lists	MANALO_HYPOXIA_UP	191	3	15632	61
0.03855	-3.26	GSE38304_MYC_NEG_VS_POS_GC_BCELL_UP	MSigDB lists	GSE38304_MYC_NEG_VS_POS_GC_BCELL_UP	191	3	15632	61
0.03865	-3.25	regulation of response to stimulus	biological process	GO:0048583	3734	17	20694	61
0.03866	-3.25	GO_PHOSPHOLIPID_BINDING	MSigDB lists	GO_PHOSPHOLIPID_BINDING	327	4	15632	61
0.03873	-3.25	O-linked glycosylation	REACTOME pathways	R-MMU-5173105	64	2	8608	42
0.03877	-3.25	reproductive system development	biological process	GO:0061458	433	4	20694	61
0.03885	-3.25	regulation of response to stress	biological process	GO:0080134	1318	8	20694	61
0.03897	-3.25	GO_PIGMENTATION	MSigDB lists	GO_PIGMENTATION	80	2	15632	61
0.03897	-3.25	ST_INTEGRIN_SIGNALING_PATHWAY	MSigDB lists	ST_INTEGRIN_SIGNALING_PATHWAY	80	2	15632	61
0.039	-3.24	intracellular organelle part	cellular component	GO:0044446	7048	29	20747	64
0.03902	-3.24	phospholipid binding	molecular function	GO:0005543	417	4	20217	62
0.03903	-3.24	GO_SECRETORY_GRANULE	MSigDB lists	GO_SECRETORY_GRANULE	328	4	15632	61
0.03905	-3.24	positive regulation of protein transport	biological process	GO:0051222	434	4	20694	61
0.03905	-3.24	GSE3337_CTRL_VS_4H_IFNG_IN_CD8POS_DC_DN	MSigDB lists	GSE3337_CTRL_VS_4H_IFNG_IN_CD8POS_DC_DN	192	3	15632	61
0.03905	-3.24	GSE23114_WT_VS_SLE2C1_MOUSE_SPLEEN_B1A_BCELL_DN	MSigDB lists	GSE23114_WT_VS_SLE2C1_MOUSE_SPLEEN_B1A_BCELL_DN	192	3	15632	61
0.03905	-3.24	GSE29618_BCELL_VS_MONOCYTE_DN	MSigDB lists	GSE29618_BCELL_VS_MONOCYTE_DN	192	3	15632	61
0.03905	-3.24	GSE39152_BRAIN_VS_SPLEEN_CD103_NEG_MEMORY_CD8_TCELL_UP	MSigDB lists	GSE39152_BRAIN_VS_SPLEEN_CD103_NEG_MEMORY_CD8_TCELL_UP	192	3	15632	61
0.03905	-3.24	GSE39152_BRAIN_VS_SPLEEN_CD103_NEG_MEMORY_CD8_TCELL_DN	MSigDB lists	GSE39152_BRAIN_VS_SPLEEN_CD103_NEG_MEMORY_CD8_TCELL_DN	192	3	15632	61
0.03907	-3.24	GO_PROTEIN_HOMODIMERIZATION_ACTIVITY	MSigDB lists	GO_PROTEIN_HOMODIMERIZATION_ACTIVITY	644	6	15632	61
0.03911	-3.24	negative regulation of protein binding	biological process	GO:0032091	106	2	20694	61
0.03911	-3.24	response to purine-containing compound	biological process	GO:0014074	106	2	20694	61
0.03911	-3.24	hepaticobiliary system development	biological process	GO:0061008	106	2	20694	61
0.03915	-3.24	water transmembrane transporter activity	molecular function	GO:0005372	13	1	20217	62
0.03915	-3.24	quaternary ammonium group transmembrane transporter activity	molecular function	GO:0015651	13	1	20217	62
0.03915	-3.24	C2H2 zinc finger domain binding	molecular function	GO:0070742	13	1	20217	62
0.03923	-3.24	cellular component morphogenesis	biological process	GO:0032989	853	6	20694	61
0.03923	-3.24	ApoE and miR-146 in inflammation and atherosclerosis	WikiPathways	WP3592	8	1	4813	24
0.03935	-3.24	mouse chr13	chromosome location	mouse chr13	279	3	24173	65
0.03938	-3.23	trans-Golgi network transport vesicle membrane	cellular component	GO:0012510	13	1	20747	64
0.03938	-3.23	low-density lipoprotein particle	cellular component	GO:0034362	13	1	20747	64
0.03949	-3.23	neuron to neuron synapse	cellular component	GO:0098984	416	4	20747	64
0.03956	-3.23	GSE17721_POLYIC_VS_PAM3CSK4_1H_BMDC_DN	MSigDB lists	GSE17721_POLYIC_VS_PAM3CSK4_1H_BMDC_DN	193	3	15632	61
0.03956	-3.23	GSE3039_NKT_CELL_VS_ALPHAALPHA_CD8_TCELL_DN	MSigDB lists	GSE3039_NKT_CELL_VS_ALPHAALPHA_CD8_TCELL_DN	193	3	15632	61
0.03956	-3.23	GSE7852_TREG_VS_TCONV_FAT_UP	MSigDB lists	GSE7852_TREG_VS_TCONV_FAT_UP	193	3	15632	61
0.03956	-3.23	GSE17721_LPS_VS_PAM3CSK4_1H_BMDC_DN	MSigDB lists	GSE17721_LPS_VS_PAM3CSK4_1H_BMDC_DN	193	3	15632	61
0.03956	-3.23	GSE19888_CTRL_VS_TCELL_MEMBRANES_ACT_MAST_CELL_PRETREAT_A3R_INH_DN	MSigDB lists	GSE19888_CTRL_VS_TCELL_MEMBRANES_ACT_MAST_CELL_PRETREAT_A3R_INH_DN	193	3	15632	61
0.03956	-3.23	KAECH_NAIVE_VS_DAY15_EFF_CD8_TCELL_DN	MSigDB lists	KAECH_NAIVE_VS_DAY15_EFF_CD8_TCELL_DN	193	3	15632	61
0.03956	-3.23	KAECH_NAIVE_VS_MEMORY_CD8_TCELL_DN	MSigDB lists	KAECH_NAIVE_VS_MEMORY_CD8_TCELL_DN	193	3	15632	61
0.03956	-3.23	GSE36392_TYPE_2_MYELOID_VS_NEUTROPHIL_IL25_TREATED_LUNG_UP	MSigDB lists	GSE36392_TYPE_2_MYELOID_VS_NEUTROPHIL_IL25_TREATED_LUNG_UP	193	3	15632	61
0.03959	-3.23	WGTTNNNNNAAA_UNKNOWN	MSigDB lists	WGTTNNNNNAAA_UNKNOWN	482	5	15632	61
0.03976	-3.22	MODULE_12	MSigDB lists	MODULE_12	330	4	15632	61
0.03978	-3.22	regulation of fibroblast proliferation	biological process	GO:0048145	107	2	20694	61
0.03982	-3.22	GO_CELL_SURFACE	MSigDB lists	GO_CELL_SURFACE	647	6	15632	61
0.03986	-3.22	GO_REGULATION_OF_OXIDOREDUCTASE_ACTIVITY	MSigDB lists	GO_REGULATION_OF_OXIDOREDUCTASE_ACTIVITY	81	2	15632	61
0.03986	-3.22	STEIN_ESR1_TARGETS	MSigDB lists	STEIN_ESR1_TARGETS	81	2	15632	61
0.03989	-3.22	ONKEN_UVEAL_MELANOMA_DN	MSigDB lists	ONKEN_UVEAL_MELANOMA_DN	483	5	15632	61
0.03999	-3.22	cellular homeostasis	biological process	GO:0019725	857	6	20694	61
0.04008	-3.22	GSE44649_WT_VS_MIR155_KO_NAIVE_CD8_TCELL_DN	MSigDB lists	GSE44649_WT_VS_MIR155_KO_NAIVE_CD8_TCELL_DN	194	3	15632	61
0.04008	-3.22	GSE17721_LPS_VS_CPG_1H_BMDC_DN	MSigDB lists	GSE17721_LPS_VS_CPG_1H_BMDC_DN	194	3	15632	61
0.04008	-3.22	GSE9650_NAIVE_VS_MEMORY_CD8_TCELL_DN	MSigDB lists	GSE9650_NAIVE_VS_MEMORY_CD8_TCELL_DN	194	3	15632	61
0.04016	-3.21	positive regulation of cytokine production	biological process	GO:0001819	438	4	20694	61
0.04022	-3.21	phosphatidylinositol binding	molecular function	GO:0035091	247	3	20217	62
0.04043	-3.21	Was (Wiskott-Aldrich syndrome)	protein interactions	22376	8	1	7778	40
0.04043	-3.21	Cdk6 (cyclin-dependent kinase 6)	protein interactions	12571	8	1	7778	40
0.04043	-3.21	Nck2 (non-catalytic region of tyrosine kinase adaptor protein 2)	protein interactions	17974	8	1	7778	40
0.04043	-3.21	Rasa1 (RAS p21 protein activator 1)	protein interactions	218397	8	1	7778	40
0.04043	-3.21	Med21 (mediator complex subunit 21)	protein interactions	108098	8	1	7778	40
0.04043	-3.21	Zdhhc6 (zinc finger, DHHC domain containing 6)	protein interactions	66980	8	1	7778	40
0.04043	-3.21	Pbx2 (pre B cell leukemia homeobox 2)	protein interactions	18515	8	1	7778	40
0.04043	-3.21	Polr1a (polymerase (RNA) I polypeptide A)	protein interactions	20019	8	1	7778	40
0.04043	-3.21	NET1 (neuroepithelial cell transforming 1)	protein interactions	10276	8	1	7778	40
0.04045	-3.21	cholesterol metabolic process	biological process	GO:0008203	108	2	20694	61
0.04049	-3.21	GO_VESICLE_MEMBRANE	MSigDB lists	GO_VESICLE_MEMBRANE	485	5	15632	61
0.0405	-3.21	catecholamine transport	biological process	GO:0051937	14	1	20694	61
0.0405	-3.21	negative regulation of platelet aggregation	biological process	GO:0090331	14	1	20694	61
0.0405	-3.21	heart valve formation	biological process	GO:0003188	14	1	20694	61
0.0405	-3.21	cellular defense response	biological process	GO:0006968	14	1	20694	61
0.0405	-3.21	nitric oxide mediated signal transduction	biological process	GO:0007263	14	1	20694	61
0.0405	-3.21	positive regulation of osteoblast proliferation	biological process	GO:0033690	14	1	20694	61
0.0405	-3.21	lipoprotein transport	biological process	GO:0042953	14	1	20694	61
0.0405	-3.21	signal transduction involved in mitotic DNA integrity checkpoint	biological process	GO:1902403	14	1	20694	61
0.0405	-3.21	neutrophil homeostasis	biological process	GO:0001780	14	1	20694	61
0.0405	-3.21	regulation of peroxisome proliferator activated receptor signaling pathway	biological process	GO:0035358	14	1	20694	61
0.0405	-3.21	regulation of MHC class II biosynthetic process	biological process	GO:0045346	14	1	20694	61
0.0405	-3.21	signal transduction involved in mitotic cell cycle checkpoint	biological process	GO:0072413	14	1	20694	61
0.0405	-3.21	signal transduction involved in mitotic DNA damage checkpoint	biological process	GO:1902402	14	1	20694	61
0.0405	-3.21	trans-synaptic signaling, modulating synaptic transmission	biological process	GO:0099550	14	1	20694	61
0.0405	-3.21	GABAergic neuron differentiation	biological process	GO:0097154	14	1	20694	61
0.0405	-3.21	positive regulation of voltage-gated calcium channel activity	biological process	GO:1901387	14	1	20694	61
0.0405	-3.21	one-carbon compound transport	biological process	GO:0019755	14	1	20694	61
0.0405	-3.21	lipoprotein localization	biological process	GO:0044872	14	1	20694	61
0.0405	-3.21	positive regulation of macrophage differentiation	biological process	GO:0045651	14	1	20694	61
0.0405	-3.21	negative regulation of cell division	biological process	GO:0051782	14	1	20694	61
0.04075	-3.2	HILLION_HMGA1_TARGETS	MSigDB lists	HILLION_HMGA1_TARGETS	82	2	15632	61
0.04075	-3.2	LXR_DR4_Q3	MSigDB lists	LXR_DR4_Q3	82	2	15632	61
0.04075	-3.2	KYNG_WERNER_SYNDROM_AND_NORMAL_AGING_UP	MSigDB lists	KYNG_WERNER_SYNDROM_AND_NORMAL_AGING_UP	82	2	15632	61
0.04075	-3.2	GTTATAT_MIR410	MSigDB lists	GTTATAT_MIR410	82	2	15632	61
0.04075	-3.2	GO_STEROID_BINDING	MSigDB lists	GO_STEROID_BINDING	82	2	15632	61
0.04084	-3.2	KRIEG_HYPOXIA_NOT_VIA_KDM3A	MSigDB lists	KRIEG_HYPOXIA_NOT_VIA_KDM3A	651	6	15632	61
0.04085	-3.2	IRS_PTB	interpro domains	IPR002404	13	1	19984	64
0.04085	-3.2	bZIP_Maf	interpro domains	IPR004826	13	1	19984	64
0.04085	-3.2	Arrestin_C	interpro domains	IPR014752	13	1	19984	64
0.04091	-3.2	IRS	pfam domains	PF02174	13	1	18711	60
0.04091	-3.2	bZIP_Maf	pfam domains	PF03131	13	1	18711	60
0.04091	-3.2	Linker_histone	pfam domains	PF00538	13	1	18711	60
0.04091	-3.2	GATA	pfam domains	PF00320	13	1	18711	60
0.04101	-3.19	positive regulation of lymphocyte activation	biological process	GO:0051251	259	3	20694	61
0.04101	-3.19	cellular ion homeostasis	biological process	GO:0006873	644	5	20694	61
0.04102	-3.19	organelle localization	biological process	GO:0051640	441	4	20694	61
0.04111	-3.19	CTATGCA_MIR153	MSigDB lists	CTATGCA_MIR153	196	3	15632	61
0.04113	-3.19	regulation of interferon-gamma production	biological process	GO:0032649	109	2	20694	61
0.0414	-3.18	negative regulation of neuron differentiation	biological process	GO:0045665	260	3	20694	61
0.04145	-3.18	GO_LOCOMOTION	MSigDB lists	GO_LOCOMOTION	1009	8	15632	61
0.04154	-3.18	cellular response to cytokine stimulus	biological process	GO:0071345	865	6	20694	61
0.04163	-3.18	GSE27092_WT_VS_HDAC7_PHOSPHO_DEFICIENT_CD8_TCELL_DN	MSigDB lists	GSE27092_WT_VS_HDAC7_PHOSPHO_DEFICIENT_CD8_TCELL_DN	197	3	15632	61
0.04163	-3.18	GSE3039_ALPHAALPHA_CD8_TCELL_VS_B1_BCELL_UP	MSigDB lists	GSE3039_ALPHAALPHA_CD8_TCELL_VS_B1_BCELL_UP	197	3	15632	61
0.04166	-3.18	GO_LEUKOCYTE_PROLIFERATION	MSigDB lists	GO_LEUKOCYTE_PROLIFERATION	83	2	15632	61
0.04166	-3.18	GO_ENSHEATHMENT_OF_NEURONS	MSigDB lists	GO_ENSHEATHMENT_OF_NEURONS	83	2	15632	61
0.04168	-3.18	V_SNARE	prosite domains	PS50892	12	1	13278	47
0.04175	-3.18	DODD_NASOPHARYNGEAL_CARCINOMA_UP	MSigDB lists	DODD_NASOPHARYNGEAL_CARCINOMA_UP	1391	10	15632	61
0.0418	-3.17	negative regulation of secretion	biological process	GO:0051048	261	3	20694	61
0.04185	-3.17	PTBI	smart domains	SM00310	12	1	9567	34
0.04185	-3.17	ZnF_GATA	smart domains	SM00401	12	1	9567	34
0.04187	-3.17	GO_NEURON_DEVELOPMENT	MSigDB lists	GO_NEURON_DEVELOPMENT	655	6	15632	61
0.04209	-3.17	L1CAM interactions	REACTOME pathways	R-MMU-373760	67	2	8608	42
0.04211	-3.17	REACTOME_DCC_MEDIATED_ATTRACTIVE_SIGNALING	MSigDB lists	REACTOME_DCC_MEDIATED_ATTRACTIVE_SIGNALING	11	1	15632	61
0.04211	-3.17	MALIK_REPRESSED_BY_ESTROGEN	MSigDB lists	MALIK_REPRESSED_BY_ESTROGEN	11	1	15632	61
0.04211	-3.17	GO_DNA_TEMPLATED_TRANSCRIPTIONAL_PREINITIATION_COMPLEX_ASSEMBLY	MSigDB lists	GO_DNA_TEMPLATED_TRANSCRIPTIONAL_PREINITIATION_COMPLEX_ASSEMBLY	11	1	15632	61
0.04211	-3.17	GO_RESPONSE_TO_WATER_DEPRIVATION	MSigDB lists	GO_RESPONSE_TO_WATER_DEPRIVATION	11	1	15632	61
0.04211	-3.17	GO_CITRULLINE_METABOLIC_PROCESS	MSigDB lists	GO_CITRULLINE_METABOLIC_PROCESS	11	1	15632	61
0.04211	-3.17	BIOCARTA_PTC1_PATHWAY	MSigDB lists	BIOCARTA_PTC1_PATHWAY	11	1	15632	61
0.04211	-3.17	GO_POSITIVE_REGULATION_OF_MEMBRANE_INVAGINATION	MSigDB lists	GO_POSITIVE_REGULATION_OF_MEMBRANE_INVAGINATION	11	1	15632	61
0.04211	-3.17	REACTOME_THE_NLRP3_INFLAMMASOME	MSigDB lists	REACTOME_THE_NLRP3_INFLAMMASOME	11	1	15632	61
0.04211	-3.17	OUELLET_OVARIAN_CANCER_INVASIVE_VS_LMP_DN	MSigDB lists	OUELLET_OVARIAN_CANCER_INVASIVE_VS_LMP_DN	11	1	15632	61
0.04211	-3.17	GRANDVAUX_IFN_RESPONSE_NOT_VIA_IRF3	MSigDB lists	GRANDVAUX_IFN_RESPONSE_NOT_VIA_IRF3	11	1	15632	61
0.04211	-3.17	GO_POSITIVE_REGULATION_BY_HOST_OF_VIRAL_PROCESS	MSigDB lists	GO_POSITIVE_REGULATION_BY_HOST_OF_VIRAL_PROCESS	11	1	15632	61
0.04211	-3.17	GO_NEGATIVE_REGULATION_OF_DENDRITIC_SPINE_DEVELOPMENT	MSigDB lists	GO_NEGATIVE_REGULATION_OF_DENDRITIC_SPINE_DEVELOPMENT	11	1	15632	61
0.04211	-3.17	GO_REGULATION_OF_GOLGI_ORGANIZATION	MSigDB lists	GO_REGULATION_OF_GOLGI_ORGANIZATION	11	1	15632	61
0.04211	-3.17	GO_LYMPHOID_PROGENITOR_CELL_DIFFERENTIATION	MSigDB lists	GO_LYMPHOID_PROGENITOR_CELL_DIFFERENTIATION	11	1	15632	61
0.04211	-3.17	GO_REGULATION_OF_PEROXISOME_PROLIFERATOR_ACTIVATED_RECEPTOR_SIGNALING_PATHWAY	MSigDB lists	GO_REGULATION_OF_PEROXISOME_PROLIFERATOR_ACTIVATED_RECEPTOR_SIGNALING_PATHWAY	11	1	15632	61
0.04211	-3.17	GO_ONE_CARBON_COMPOUND_TRANSPORT	MSigDB lists	GO_ONE_CARBON_COMPOUND_TRANSPORT	11	1	15632	61
0.04211	-3.17	GO_POSITIVE_REGULATION_OF_NEUROTRANSMITTER_SECRETION	MSigDB lists	GO_POSITIVE_REGULATION_OF_NEUROTRANSMITTER_SECRETION	11	1	15632	61
0.04211	-3.17	GO_CARDIAC_CHAMBER_FORMATION	MSigDB lists	GO_CARDIAC_CHAMBER_FORMATION	11	1	15632	61
0.04211	-3.17	GO_INSEMINATION	MSigDB lists	GO_INSEMINATION	11	1	15632	61
0.04211	-3.17	GO_C2H2_ZINC_FINGER_DOMAIN_BINDING	MSigDB lists	GO_C2H2_ZINC_FINGER_DOMAIN_BINDING	11	1	15632	61
0.04211	-3.17	GO_MYELIN_MAINTENANCE	MSigDB lists	GO_MYELIN_MAINTENANCE	11	1	15632	61
0.04211	-3.17	BIOCARTA_SRCRPTP_PATHWAY	MSigDB lists	BIOCARTA_SRCRPTP_PATHWAY	11	1	15632	61
0.04211	-3.17	GO_CHYLOMICRON	MSigDB lists	GO_CHYLOMICRON	11	1	15632	61
0.04211	-3.17	GO_POSITIVE_REGULATION_OF_INTERLEUKIN_8_SECRETION	MSigDB lists	GO_POSITIVE_REGULATION_OF_INTERLEUKIN_8_SECRETION	11	1	15632	61
0.04211	-3.17	GO_MULTIVESICULAR_BODY_SORTING_PATHWAY	MSigDB lists	GO_MULTIVESICULAR_BODY_SORTING_PATHWAY	11	1	15632	61
0.04211	-3.17	GO_HYDROLASE_ACTIVITY_ACTING_ON_CARBON_NITROGEN_BUT_NOT_PEPTIDE_BONDS_IN_LINEAR_AMIDINES	MSigDB lists	GO_HYDROLASE_ACTIVITY_ACTING_ON_CARBON_NITROGEN_BUT_NOT_PEPTIDE_BONDS_IN_LINEAR_AMIDINES	11	1	15632	61
0.04211	-3.17	GO_LATERAL_MESODERM_DEVELOPMENT	MSigDB lists	GO_LATERAL_MESODERM_DEVELOPMENT	11	1	15632	61
0.04211	-3.17	GO_CYCLOOXYGENASE_PATHWAY	MSigDB lists	GO_CYCLOOXYGENASE_PATHWAY	11	1	15632	61
0.04211	-3.17	GO_CD4_POSITIVE_OR_CD8_POSITIVE_ALPHA_BETA_T_CELL_LINEAGE_COMMITMENT	MSigDB lists	GO_CD4_POSITIVE_OR_CD8_POSITIVE_ALPHA_BETA_T_CELL_LINEAGE_COMMITMENT	11	1	15632	61
0.04211	-3.17	EHLERS_ANEUPLOIDY_DN	MSigDB lists	EHLERS_ANEUPLOIDY_DN	11	1	15632	61
0.04211	-3.17	IRITANI_MAD1_TARGETS_UP	MSigDB lists	IRITANI_MAD1_TARGETS_UP	11	1	15632	61
0.04216	-3.17	MODULE_105	MSigDB lists	MODULE_105	198	3	15632	61
0.04216	-3.17	GO_PROTEIN_DNA_COMPLEX_SUBUNIT_ORGANIZATION	MSigDB lists	GO_PROTEIN_DNA_COMPLEX_SUBUNIT_ORGANIZATION	198	3	15632	61
0.04217	-3.17	inflammatory response	biological process	GO:0006954	445	4	20694	61
0.04234	-3.16	symbiont-containing vacuole	cellular component	GO:0020003	14	1	20747	64
0.04234	-3.16	integral component of nuclear inner membrane	cellular component	GO:0005639	14	1	20747	64
0.04234	-3.16	zymogen granule membrane	cellular component	GO:0042589	14	1	20747	64
0.04234	-3.16	intrinsic component of nuclear inner membrane	cellular component	GO:0031229	14	1	20747	64
0.04243	-3.16	positive regulation of cell communication	biological process	GO:0010647	1846	10	20694	61
0.0425	-3.16	leukocyte proliferation	biological process	GO:0070661	111	2	20694	61
0.04257	-3.16	GO_RNA_POLYMERASE_II_TRANSCRIPTION_COFACTOR_ACTIVITY	MSigDB lists	GO_RNA_POLYMERASE_II_TRANSCRIPTION_COFACTOR_ACTIVITY	84	2	15632	61
0.04257	-3.16	SWEET_KRAS_ONCOGENIC_SIGNATURE	MSigDB lists	SWEET_KRAS_ONCOGENIC_SIGNATURE	84	2	15632	61
0.04257	-3.16	AGCTCCT_MIR28	MSigDB lists	AGCTCCT_MIR28	84	2	15632	61
0.04262	-3.16	ZWANG_TRANSIENTLY_UP_BY_1ST_EGF_PULSE_ONLY	MSigDB lists	ZWANG_TRANSIENTLY_UP_BY_1ST_EGF_PULSE_ONLY	1396	10	15632	61
0.04269	-3.15	GSE33374_CD8_ALPHAALPHA_VS_ALPHABETA_CD161_HIGH_TCELL_DN	MSigDB lists	GSE33374_CD8_ALPHAALPHA_VS_ALPHABETA_CD161_HIGH_TCELL_DN	199	3	15632	61
0.04278	-3.15	postsynaptic specialization	cellular component	GO:0099572	427	4	20747	64
0.04308	-3.14	Activation of the TFAP2 (AP-2) family of transcription factors	REACTOME pathways	R-MMU-8866907	9	1	8608	42
0.04319	-3.14	GO_ENZYME_LINKED_RECEPTOR_PROTEIN_SIGNALING_PATHWAY	MSigDB lists	GO_ENZYME_LINKED_RECEPTOR_PROTEIN_SIGNALING_PATHWAY	660	6	15632	61
0.04321	-3.14	positive regulation of response to stimulus	biological process	GO:0048584	2114	11	20694	61
0.04322	-3.14	GO_REGULATION_OF_PEPTIDYL_TYROSINE_PHOSPHORYLATION	MSigDB lists	GO_REGULATION_OF_PEPTIDYL_TYROSINE_PHOSPHORYLATION	200	3	15632	61
0.04333	-3.14	lipoprotein catabolic process	biological process	GO:0042159	15	1	20694	61
0.04333	-3.14	regulation of clathrin-dependent endocytosis	biological process	GO:2000369	15	1	20694	61
0.04333	-3.14	locomotory exploration behavior	biological process	GO:0035641	15	1	20694	61
0.04333	-3.14	disruption of cells of other organism involved in symbiotic interaction	biological process	GO:0051818	15	1	20694	61
0.04333	-3.14	positive regulation of membrane protein ectodomain proteolysis	biological process	GO:0051044	15	1	20694	61
0.04333	-3.14	fusion of sperm to egg plasma membrane involved in single fertilization	biological process	GO:0007342	15	1	20694	61
0.04333	-3.14	maintenance of gastrointestinal epithelium	biological process	GO:0030277	15	1	20694	61
0.04333	-3.14	intracellular cholesterol transport	biological process	GO:0032367	15	1	20694	61
0.04333	-3.14	killing of cells in other organism involved in symbiotic interaction	biological process	GO:0051883	15	1	20694	61
0.04333	-3.14	regulation of Golgi organization	biological process	GO:1903358	15	1	20694	61
0.04333	-3.14	positive regulation of glutamate secretion	biological process	GO:0014049	15	1	20694	61
0.04333	-3.14	negative regulation of amyloid-beta formation	biological process	GO:1902430	15	1	20694	61
0.04333	-3.14	myelin maintenance	biological process	GO:0043217	15	1	20694	61
0.04333	-3.14	Golgi to vacuole transport	biological process	GO:0006896	15	1	20694	61
0.04333	-3.14	cellular response to low-density lipoprotein particle stimulus	biological process	GO:0071404	15	1	20694	61
0.04333	-3.14	regulation of hydrogen peroxide metabolic process	biological process	GO:0010310	15	1	20694	61
0.04333	-3.14	regulation of developmental pigmentation	biological process	GO:0048070	15	1	20694	61
0.04333	-3.14	fatty acid homeostasis	biological process	GO:0055089	15	1	20694	61
0.04333	-3.14	regulation of female gonad development	biological process	GO:2000194	15	1	20694	61
0.04333	-3.14	regulation of integrin activation	biological process	GO:0033623	15	1	20694	61
0.04333	-3.14	negative regulation of dendritic spine development	biological process	GO:0061000	15	1	20694	61
0.04333	-3.14	regulation of amyloid-beta clearance	biological process	GO:1900221	15	1	20694	61
0.04336	-3.14	positive regulation of signaling	biological process	GO:0023056	1853	10	20694	61
0.0434	-3.14	GO_RESPONSE_TO_LIPID	MSigDB lists	GO_RESPONSE_TO_LIPID	836	7	15632	61
0.04349	-3.14	GO_FEMALE_GAMETE_GENERATION	MSigDB lists	GO_FEMALE_GAMETE_GENERATION	85	2	15632	61
0.04349	-3.14	HUMMERICH_SKIN_CANCER_PROGRESSION_UP	MSigDB lists	HUMMERICH_SKIN_CANCER_PROGRESSION_UP	85	2	15632	61
0.04363	-3.13	GO_CELLULAR_COMPONENT_MORPHOGENESIS	MSigDB lists	GO_CELLULAR_COMPONENT_MORPHOGENESIS	837	7	15632	61
0.04371	-3.13	chemical homeostasis	biological process	GO:0048878	1108	7	20694	61
0.0438	-3.13	regulation of neuron apoptotic process	biological process	GO:0043523	266	3	20694	61
0.0438	-3.13	negative regulation of cell migration	biological process	GO:0030336	266	3	20694	61
0.04387	-3.13	GO_CELL_PROJECTION_ORGANIZATION	MSigDB lists	GO_CELL_PROJECTION_ORGANIZATION	838	7	15632	61
0.04393	-3.13	Znf_GATA	interpro domains	IPR000679	14	1	19984	64
0.04393	-3.13	Histone_H1/H5_H15	interpro domains	IPR005818	14	1	19984	64
0.04393	-3.13	G_DYNAMIN_dom	interpro domains	IPR030381	14	1	19984	64
0.04417	-3.12	cytoskeletal part	cellular component	GO:0044430	1529	9	20747	64
0.04417	-3.12	phosphatidylinositol bisphosphate binding	molecular function	GO:1902936	109	2	20217	62
0.04422	-3.12	organic cyclic compound binding	molecular function	GO:0097159	5073	22	20217	62
0.04437	-3.12	transcription coactivator activity	molecular function	GO:0003713	257	3	20217	62
0.04441	-3.11	AACYNNNNTTCCS_UNKNOWN	MSigDB lists	AACYNNNNTTCCS_UNKNOWN	86	2	15632	61
0.04441	-3.11	DUTERTRE_ESTRADIOL_RESPONSE_6HR_DN	MSigDB lists	DUTERTRE_ESTRADIOL_RESPONSE_6HR_DN	86	2	15632	61
0.04441	-3.11	chr6p22	MSigDB lists	chr6p22	86	2	15632	61
0.04441	-3.11	GO_FEEDING_BEHAVIOR	MSigDB lists	GO_FEEDING_BEHAVIOR	86	2	15632	61
0.04441	-3.11	REACTOME_TRANSPORT_OF_GLUCOSE_AND_OTHER_SUGARS_BILE_SALTS_AND_ORGANIC_ACIDS_METAL_IONS_AND_AMINE_COMPOUNDS	MSigDB lists	REACTOME_TRANSPORT_OF_GLUCOSE_AND_OTHER_SUGARS_BILE_SALTS_AND_ORGANIC_ACIDS_METAL_IONS_AND_AMINE_COMPOUNDS	86	2	15632	61
0.04441	-3.11	GO_SIGNAL_TRANSDUCTION_IN_RESPONSE_TO_DNA_DAMAGE	MSigDB lists	GO_SIGNAL_TRANSDUCTION_IN_RESPONSE_TO_DNA_DAMAGE	86	2	15632	61
0.04445	-3.11	IL-5 Signaling Pathway	WikiPathways	WP151	68	2	4813	24
0.04447	-3.11	MFS	prosite domains	PS50850	95	2	13278	47
0.04452	-3.11	positive regulation of establishment of protein localization	biological process	GO:1904951	453	4	20694	61
0.04476	-3.11	mouse chr10|10 A2	chromosome location	mouse chr10|10 A2	17	1	24173	65
0.04484	-3.1	WEST_ADRENOCORTICAL_TUMOR_DN	MSigDB lists	WEST_ADRENOCORTICAL_TUMOR_DN	499	5	15632	61
0.04503	-3.1	T cell activation	biological process	GO:0042110	269	3	20694	61
0.04504	-3.1	vascular endothelial growth factor receptor binding	molecular function	GO:0005172	15	1	20217	62
0.04507	-3.1	IRS_PTB	prosite domains	PS51064	13	1	13278	47
0.04507	-3.1	H15	prosite domains	PS51504	13	1	13278	47
0.04514	-3.1	negative regulation of protein metabolic process	biological process	GO:0051248	1116	7	20694	61
0.04516	-3.1	LINDGREN_BLADDER_CANCER_CLUSTER_1_DN	MSigDB lists	LINDGREN_BLADDER_CANCER_CLUSTER_1_DN	344	4	15632	61
0.04526	-3.1	H15	smart domains	SM00526	13	1	9567	34
0.0453	-3.09	regulation of response to drug	biological process	GO:2001023	115	2	20694	61
0.0453	-3.09	nuclear membrane part	cellular component	GO:0044453	15	1	20747	64
0.0453	-3.09	BLOC-1 complex	cellular component	GO:0031083	15	1	20747	64
0.04534	-3.09	ROPERO_HDAC2_TARGETS	MSigDB lists	ROPERO_HDAC2_TARGETS	87	2	15632	61
0.04534	-3.09	WINTER_HYPOXIA_UP	MSigDB lists	WINTER_HYPOXIA_UP	87	2	15632	61
0.04534	-3.09	ROVERSI_GLIOMA_COPY_NUMBER_UP	MSigDB lists	ROVERSI_GLIOMA_COPY_NUMBER_UP	87	2	15632	61
0.04537	-3.09	Rph3a (rabphilin 3A)	protein interactions	19894	9	1	7778	40
0.04537	-3.09	Lasp1 (LIM and SH3 protein 1)	protein interactions	16796	9	1	7778	40
0.04537	-3.09	Ciita (class II transactivator)	protein interactions	12265	9	1	7778	40
0.04537	-3.09	Ret (ret proto-oncogene)	protein interactions	19713	9	1	7778	40
0.04537	-3.09	Rapgef4 (Rap guanine nucleotide exchange factor (GEF) 4)	protein interactions	56508	9	1	7778	40
0.04537	-3.09	Dcc (deleted in colorectal carcinoma)	protein interactions	13176	9	1	7778	40
0.04537	-3.09	Pdx1 (pancreatic and duodenal homeobox 1)	protein interactions	18609	9	1	7778	40
0.04539	-3.09	E2F_Q3	MSigDB lists	E2F_Q3	204	3	15632	61
0.04539	-3.09	GO_HEART_MORPHOGENESIS	MSigDB lists	GO_HEART_MORPHOGENESIS	204	3	15632	61
0.04539	-3.09	cell-cell adherens junction	cellular component	GO:0005913	110	2	20747	64
0.04542	-3.09	Ig_E-set	interpro domains	IPR014756	106	2	19984	64
0.04549	-3.09	SH3_1	pfam domains	PF00018	106	2	18711	60
0.04581	-3.08	CHICAS_RB1_TARGETS_CONFLUENT	MSigDB lists	CHICAS_RB1_TARGETS_CONFLUENT	502	5	15632	61
0.04585	-3.08	GO_LEFT_RIGHT_AXIS_SPECIFICATION	MSigDB lists	GO_LEFT_RIGHT_AXIS_SPECIFICATION	12	1	15632	61
0.04585	-3.08	GO_HEART_VALVE_FORMATION	MSigDB lists	GO_HEART_VALVE_FORMATION	12	1	15632	61
0.04585	-3.08	GO_LIPOPROTEIN_LOCALIZATION	MSigDB lists	GO_LIPOPROTEIN_LOCALIZATION	12	1	15632	61
0.04585	-3.08	GO_TAU_PROTEIN_BINDING	MSigDB lists	GO_TAU_PROTEIN_BINDING	12	1	15632	61
0.04585	-3.08	GO_AMYLOID_PRECURSOR_PROTEIN_METABOLIC_PROCESS	MSigDB lists	GO_AMYLOID_PRECURSOR_PROTEIN_METABOLIC_PROCESS	12	1	15632	61
0.04585	-3.08	BIOCARTA_FIBRINOLYSIS_PATHWAY	MSigDB lists	BIOCARTA_FIBRINOLYSIS_PATHWAY	12	1	15632	61
0.04585	-3.08	MODULE_470	MSigDB lists	MODULE_470	12	1	15632	61
0.04585	-3.08	REACTOME_ORGANIC_CATION_ANION_ZWITTERION_TRANSPORT	MSigDB lists	REACTOME_ORGANIC_CATION_ANION_ZWITTERION_TRANSPORT	12	1	15632	61
0.04585	-3.08	GO_POSITIVE_REGULATION_OF_MACROPHAGE_DIFFERENTIATION	MSigDB lists	GO_POSITIVE_REGULATION_OF_MACROPHAGE_DIFFERENTIATION	12	1	15632	61
0.04585	-3.08	GO_REGULATION_OF_SPINDLE_CHECKPOINT	MSigDB lists	GO_REGULATION_OF_SPINDLE_CHECKPOINT	12	1	15632	61
0.04585	-3.08	GO_LIPASE_ACTIVATOR_ACTIVITY	MSigDB lists	GO_LIPASE_ACTIVATOR_ACTIVITY	12	1	15632	61
0.04585	-3.08	GO_FOREBRAIN_NEURON_FATE_COMMITMENT	MSigDB lists	GO_FOREBRAIN_NEURON_FATE_COMMITMENT	12	1	15632	61
0.04585	-3.08	GO_PRODUCTION_OF_MOLECULAR_MEDIATOR_INVOLVED_IN_INFLAMMATORY_RESPONSE	MSigDB lists	GO_PRODUCTION_OF_MOLECULAR_MEDIATOR_INVOLVED_IN_INFLAMMATORY_RESPONSE	12	1	15632	61
0.04585	-3.08	GO_SPHINGOLIPID_MEDIATED_SIGNALING_PATHWAY	MSigDB lists	GO_SPHINGOLIPID_MEDIATED_SIGNALING_PATHWAY	12	1	15632	61
0.04585	-3.08	GO_SYNAPTIC_VESICLE_CYTOSKELETAL_TRANSPORT	MSigDB lists	GO_SYNAPTIC_VESICLE_CYTOSKELETAL_TRANSPORT	12	1	15632	61
0.04585	-3.08	DING_LUNG_CANCER_MUTATED_FREQUENTLY	MSigDB lists	DING_LUNG_CANCER_MUTATED_FREQUENTLY	12	1	15632	61
0.04585	-3.08	AMIT_EGF_RESPONSE_20_HELA	MSigDB lists	AMIT_EGF_RESPONSE_20_HELA	12	1	15632	61
0.04585	-3.08	GO_POSITIVE_REGULATION_OF_INTERFERON_GAMMA_BIOSYNTHETIC_PROCESS	MSigDB lists	GO_POSITIVE_REGULATION_OF_INTERFERON_GAMMA_BIOSYNTHETIC_PROCESS	12	1	15632	61
0.04585	-3.08	KYNG_ENVIRONMENTAL_STRESS_RESPONSE_NOT_BY_UV_IN_WS	MSigDB lists	KYNG_ENVIRONMENTAL_STRESS_RESPONSE_NOT_BY_UV_IN_WS	12	1	15632	61
0.04585	-3.08	CLAUS_PGR_POSITIVE_MENINGIOMA_DN	MSigDB lists	CLAUS_PGR_POSITIVE_MENINGIOMA_DN	12	1	15632	61
0.04585	-3.08	GO_FATTY_ACID_HOMEOSTASIS	MSigDB lists	GO_FATTY_ACID_HOMEOSTASIS	12	1	15632	61
0.04585	-3.08	GO_REGULATION_OF_GLOMERULAR_FILTRATION	MSigDB lists	GO_REGULATION_OF_GLOMERULAR_FILTRATION	12	1	15632	61
0.04585	-3.08	chr13q22	MSigDB lists	chr13q22	12	1	15632	61
0.04585	-3.08	GO_CATECHOLAMINE_TRANSPORT	MSigDB lists	GO_CATECHOLAMINE_TRANSPORT	12	1	15632	61
0.04585	-3.08	GO_REGULATION_OF_MHC_CLASS_II_BIOSYNTHETIC_PROCESS	MSigDB lists	GO_REGULATION_OF_MHC_CLASS_II_BIOSYNTHETIC_PROCESS	12	1	15632	61
0.04587	-3.08	defense response	biological process	GO:0006952	1120	7	20694	61
0.0459	-3.08	GO_TRANSCRIPTION_FROM_RNA_POLYMERASE_II_PROMOTER	MSigDB lists	GO_TRANSCRIPTION_FROM_RNA_POLYMERASE_II_PROMOTER	670	6	15632	61
0.04594	-3.08	HALLMARK_INTERFERON_GAMMA_RESPONSE	MSigDB lists	HALLMARK_INTERFERON_GAMMA_RESPONSE	205	3	15632	61
0.04594	-3.08	GRAESSMANN_APOPTOSIS_BY_SERUM_DEPRIVATION_DN	MSigDB lists	GRAESSMANN_APOPTOSIS_BY_SERUM_DEPRIVATION_DN	205	3	15632	61
0.04596	-3.08	MODULE_33	MSigDB lists	MODULE_33	346	4	15632	61
0.04596	-3.08	GO_POSITIVE_REGULATION_OF_SECRETION	MSigDB lists	GO_POSITIVE_REGULATION_OF_SECRETION	346	4	15632	61
0.04601	-3.08	organophosphate ester transport	biological process	GO:0015748	116	2	20694	61
0.04603	-3.08	GO_PROTEIN_COMPLEX_BINDING	MSigDB lists	GO_PROTEIN_COMPLEX_BINDING	847	7	15632	61
0.04611	-3.08	GO_POSITIVE_REGULATION_OF_PROTEIN_MODIFICATION_PROCESS	MSigDB lists	GO_POSITIVE_REGULATION_OF_PROTEIN_MODIFICATION_PROCESS	1031	8	15632	61
0.04613	-3.08	exocytic vesicle membrane	cellular component	GO:0099501	111	2	20747	64
0.04613	-3.08	synaptic vesicle membrane	cellular component	GO:0030672	111	2	20747	64
0.04615	-3.08	mast cell activation involved in immune response	biological process	GO:0002279	16	1	20694	61
0.04615	-3.08	maintenance of postsynaptic specialization structure	biological process	GO:0098880	16	1	20694	61
0.04615	-3.08	regulation of cell proliferation involved in kidney development	biological process	GO:1901722	16	1	20694	61
0.04615	-3.08	glial cell proliferation	biological process	GO:0014009	16	1	20694	61
0.04615	-3.08	regulation of Arp2/3 complex-mediated actin nucleation	biological process	GO:0034315	16	1	20694	61
0.04615	-3.08	mast cell degranulation	biological process	GO:0043303	16	1	20694	61
0.04615	-3.08	positive regulation of membrane invagination	biological process	GO:1905155	16	1	20694	61
0.04615	-3.08	intracellular sterol transport	biological process	GO:0032366	16	1	20694	61
0.04615	-3.08	positive regulation of protein depolymerization	biological process	GO:1901881	16	1	20694	61
0.04615	-3.08	hematopoietic stem cell proliferation	biological process	GO:0071425	16	1	20694	61
0.04615	-3.08	triglyceride catabolic process	biological process	GO:0019433	16	1	20694	61
0.04615	-3.08	regulation of myoblast proliferation	biological process	GO:2000291	16	1	20694	61
0.04615	-3.08	regulation of cardiac conduction	biological process	GO:1903779	16	1	20694	61
0.04615	-3.08	positive regulation of amyloid-beta formation	biological process	GO:1902004	16	1	20694	61
0.04615	-3.08	quaternary ammonium group transport	biological process	GO:0015697	16	1	20694	61
0.04615	-3.08	melanosome transport	biological process	GO:0032402	16	1	20694	61
0.04615	-3.08	positive regulation of phagocytosis, engulfment	biological process	GO:0060100	16	1	20694	61
0.04615	-3.08	axo-dendritic protein transport	biological process	GO:0099640	16	1	20694	61
0.04615	-3.08	renal system process involved in regulation of blood volume	biological process	GO:0001977	16	1	20694	61
0.04622	-3.07	CAGGTG_E12_Q6	MSigDB lists	CAGGTG_E12_Q6	2235	14	15632	61
0.04638	-3.07	negative regulation of cellular macromolecule biosynthetic process	biological process	GO:2000113	1366	8	20694	61
0.04662	-3.07	GO_POSITIVE_REGULATION_OF_CELL_COMMUNICATION	MSigDB lists	GO_POSITIVE_REGULATION_OF_CELL_COMMUNICATION	1418	10	15632	61
0.04671	-3.06	cellular protein localization	biological process	GO:0034613	1368	8	20694	61
0.04672	-3.06	sterol metabolic process	biological process	GO:0016125	117	2	20694	61
0.04673	-3.06	GO_ENZYME_BINDING	MSigDB lists	GO_ENZYME_BINDING	1618	11	15632	61
0.04677	-3.06	BLALOCK_ALZHEIMERS_DISEASE_INCIPIENT_UP	MSigDB lists	BLALOCK_ALZHEIMERS_DISEASE_INCIPIENT_UP	348	4	15632	61
0.04685	-3.06	Primary Focal Segmental Glomerulosclerosis FSGS	WikiPathways	WP2573	70	2	4813	24
0.04699	-3.06	EGF_extracell	interpro domains	IPR013111	15	1	19984	64
0.04699	-3.06	Dynamin_SF	interpro domains	IPR022812	15	1	19984	64
0.04699	-3.06	Homeobox_KN_domain	interpro domains	IPR008422	15	1	19984	64
0.04705	-3.06	AACTGGA_MIR145	MSigDB lists	AACTGGA_MIR145	207	3	15632	61
0.04705	-3.06	EGF_2	pfam domains	PF07974	15	1	18711	60
0.04705	-3.06	Homeobox_KN	pfam domains	PF05920	15	1	18711	60
0.04705	-3.06	Dynamin_N	pfam domains	PF00350	15	1	18711	60
0.04712	-3.06	sex differentiation	biological process	GO:0007548	274	3	20694	61
0.04712	-3.06	heart morphogenesis	biological process	GO:0003007	274	3	20694	61
0.04723	-3.05	PAX6_01	MSigDB lists	PAX6_01	89	2	15632	61
0.04723	-3.05	ZAMORA_NOS2_TARGETS_DN	MSigDB lists	ZAMORA_NOS2_TARGETS_DN	89	2	15632	61
0.04726	-3.05	cellular calcium ion homeostasis	biological process	GO:0006874	462	4	20694	61
0.04744	-3.05	negative regulation of protein serine/threonine kinase activity	biological process	GO:0071901	118	2	20694	61
0.04744	-3.05	regulation of organ growth	biological process	GO:0046620	118	2	20694	61
0.0476	-3.04	-	gene3d domains	2.60.40.640	13	1	8819	33
0.04763	-3.04	extracellular organelle	cellular component	GO:0043230	113	2	20747	64
0.04763	-3.04	Schaffer collateral - CA1 synapse	cellular component	GO:0098685	113	2	20747	64
0.04766	-3.04	GO_PROTEIN_DIMERIZATION_ACTIVITY	MSigDB lists	GO_PROTEIN_DIMERIZATION_ACTIVITY	1038	8	15632	61
0.04776	-3.04	Nephrin interactions	REACTOME pathways	R-MMU-373753	10	1	8608	42
0.04776	-3.04	The NLRP3 inflammasome	REACTOME pathways	R-MMU-844456	10	1	8608	42
0.04789	-3.04	cellular macromolecule localization	biological process	GO:0070727	1375	8	20694	61
0.04797	-3.04	intramolecular oxidoreductase activity, transposing S-S bonds	molecular function	GO:0016864	16	1	20217	62
0.04797	-3.04	T cell receptor binding	molecular function	GO:0042608	16	1	20217	62
0.04797	-3.04	cation:chloride symporter activity	molecular function	GO:0015377	16	1	20217	62
0.04797	-3.04	protein disulfide isomerase activity	molecular function	GO:0003756	16	1	20217	62
0.04811	-3.03	intracellular transport	biological process	GO:0046907	1132	7	20694	61
0.04813	-3.03	early endosome	cellular component	GO:0005769	264	3	20747	64
0.04816	-3.03	establishment of vesicle localization	biological process	GO:0051650	119	2	20694	61
0.04816	-3.03	sphingolipid metabolic process	biological process	GO:0006665	119	2	20694	61
0.04817	-3.03	UDAYAKUMAR_MED1_TARGETS_DN	MSigDB lists	UDAYAKUMAR_MED1_TARGETS_DN	209	3	15632	61
0.04819	-3.03	BROWNE_HCMV_INFECTION_12HR_DN	MSigDB lists	BROWNE_HCMV_INFECTION_12HR_DN	90	2	15632	61
0.04825	-3.03	filopodium membrane	cellular component	GO:0031527	16	1	20747	64
0.04825	-3.03	actin cortical patch	cellular component	GO:0030479	16	1	20747	64
0.04825	-3.03	extracellular membrane-bounded organelle	cellular component	GO:0065010	16	1	20747	64
0.04825	-3.03	endocytic patch	cellular component	GO:0061645	16	1	20747	64
0.04825	-3.03	dendritic spine head	cellular component	GO:0044327	16	1	20747	64
0.04836	-3.03	perinuclear region of cytoplasm	cellular component	GO:0048471	644	5	20747	64
0.04845	-3.03	G_DYNAMIN_2	prosite domains	PS51718	14	1	13278	47
0.04874	-3.02	POU6F1_01	MSigDB lists	POU6F1_01	210	3	15632	61
0.04874	-3.02	MULLIGHAN_MLL_SIGNATURE_1_DN	MSigDB lists	MULLIGHAN_MLL_SIGNATURE_1_DN	210	3	15632	61
0.04889	-3.02	myeloid leukocyte activation	biological process	GO:0002274	120	2	20694	61
0.04889	-3.02	regulation of anion transport	biological process	GO:0044070	120	2	20694	61
0.04889	-3.02	secondary alcohol metabolic process	biological process	GO:1902652	120	2	20694	61
0.04897	-3.02	activation of phospholipase C activity	biological process	GO:0007202	17	1	20694	61
0.04897	-3.02	nucleosome positioning	biological process	GO:0016584	17	1	20694	61
0.04897	-3.02	contractile actin filament bundle assembly	biological process	GO:0030038	17	1	20694	61
0.04897	-3.02	protein kinase C signaling	biological process	GO:0070528	17	1	20694	61
0.04897	-3.02	suckling behavior	biological process	GO:0001967	17	1	20694	61
0.04897	-3.02	synaptic vesicle cytoskeletal transport	biological process	GO:0099514	17	1	20694	61
0.04897	-3.02	pigment granule transport	biological process	GO:0051904	17	1	20694	61
0.04897	-3.02	negative regulation of megakaryocyte differentiation	biological process	GO:0045653	17	1	20694	61
0.04897	-3.02	anterograde synaptic vesicle transport	biological process	GO:0048490	17	1	20694	61
0.04897	-3.02	mast cell mediated immunity	biological process	GO:0002448	17	1	20694	61
0.04897	-3.02	positive regulation of nitric-oxide synthase activity	biological process	GO:0051000	17	1	20694	61
0.04897	-3.02	synaptic vesicle transport along microtubule	biological process	GO:0099517	17	1	20694	61
0.04897	-3.02	negative regulation of focal adhesion assembly	biological process	GO:0051895	17	1	20694	61
0.04897	-3.02	negative regulation of amyloid precursor protein catabolic process	biological process	GO:1902992	17	1	20694	61
0.04897	-3.02	regulation of CD8-positive, alpha-beta T cell activation	biological process	GO:2001185	17	1	20694	61
0.04897	-3.02	regulation of inositol phosphate biosynthetic process	biological process	GO:0010919	17	1	20694	61
0.04897	-3.02	establishment of melanosome localization	biological process	GO:0032401	17	1	20694	61
0.04897	-3.02	arginine metabolic process	biological process	GO:0006525	17	1	20694	61
0.04897	-3.02	cell junction maintenance	biological process	GO:0034331	17	1	20694	61
0.04897	-3.02	stress fiber assembly	biological process	GO:0043149	17	1	20694	61
0.04897	-3.02	regulation of glomerulus development	biological process	GO:0090192	17	1	20694	61
0.04897	-3.02	water transport	biological process	GO:0006833	17	1	20694	61
0.049	-3.02	regulation of cytokine production	biological process	GO:0001817	677	5	20694	61
0.04915	-3.01	GO_ENHANCER_BINDING	MSigDB lists	GO_ENHANCER_BINDING	91	2	15632	61
0.04915	-3.01	ion binding	molecular function	GO:0043167	5422	23	20217	62
0.04921	-3.01	transcription coregulator activity	molecular function	GO:0003712	450	4	20217	62
0.04925	-3.01	negative regulation of cell motility	biological process	GO:2000146	279	3	20694	61
0.04931	-3.01	GO_RESPONSE_TO_ESTROGEN	MSigDB lists	GO_RESPONSE_TO_ESTROGEN	211	3	15632	61
0.04931	-3.01	FOXO4_01	MSigDB lists	FOXO4_01	211	3	15632	61
0.04958	-3	REACTOME_SEMA3A_PLEXIN_REPULSION_SIGNALING_BY_INHIBITING_INTEGRIN_ADHESION	MSigDB lists	REACTOME_SEMA3A_PLEXIN_REPULSION_SIGNALING_BY_INHIBITING_INTEGRIN_ADHESION	13	1	15632	61
0.04958	-3	GRAHAM_CML_DIVIDING_VS_NORMAL_DIVIDING_UP	MSigDB lists	GRAHAM_CML_DIVIDING_VS_NORMAL_DIVIDING_UP	13	1	15632	61
0.04958	-3	GO_NEGATIVE_REGULATION_OF_CALCIUM_MEDIATED_SIGNALING	MSigDB lists	GO_NEGATIVE_REGULATION_OF_CALCIUM_MEDIATED_SIGNALING	13	1	15632	61
0.04958	-3	GO_CELLULAR_RESPONSE_TO_LIPOPROTEIN_PARTICLE_STIMULUS	MSigDB lists	GO_CELLULAR_RESPONSE_TO_LIPOPROTEIN_PARTICLE_STIMULUS	13	1	15632	61
0.04958	-3	MATZUK_OVULATION	MSigDB lists	MATZUK_OVULATION	13	1	15632	61
0.04958	-3	GO_POSITIVE_REGULATION_OF_INTERLEUKIN_6_SECRETION	MSigDB lists	GO_POSITIVE_REGULATION_OF_INTERLEUKIN_6_SECRETION	13	1	15632	61
0.04958	-3	PID_TCR_JNK_PATHWAY	MSigDB lists	PID_TCR_JNK_PATHWAY	13	1	15632	61
0.04958	-3	KYNG_ENVIRONMENTAL_STRESS_RESPONSE_NOT_BY_4NQO_IN_OLD	MSigDB lists	KYNG_ENVIRONMENTAL_STRESS_RESPONSE_NOT_BY_4NQO_IN_OLD	13	1	15632	61
0.04958	-3	ONGUSAHA_BRCA1_TARGETS_UP	MSigDB lists	ONGUSAHA_BRCA1_TARGETS_UP	13	1	15632	61
0.04958	-3	MODULE_412	MSigDB lists	MODULE_412	13	1	15632	61
0.04958	-3	GO_WATER_TRANSMEMBRANE_TRANSPORTER_ACTIVITY	MSigDB lists	GO_WATER_TRANSMEMBRANE_TRANSPORTER_ACTIVITY	13	1	15632	61
0.04958	-3	GO_ZYMOGEN_GRANULE	MSigDB lists	GO_ZYMOGEN_GRANULE	13	1	15632	61
0.04958	-3	REACTOME_COMMON_PATHWAY	MSigDB lists	REACTOME_COMMON_PATHWAY	13	1	15632	61
0.04958	-3	GO_REGULATION_OF_INOSITOL_PHOSPHATE_BIOSYNTHETIC_PROCESS	MSigDB lists	GO_REGULATION_OF_INOSITOL_PHOSPHATE_BIOSYNTHETIC_PROCESS	13	1	15632	61
0.04958	-3	GO_GLUCOCORTICOID_RECEPTOR_BINDING	MSigDB lists	GO_GLUCOCORTICOID_RECEPTOR_BINDING	13	1	15632	61
0.04958	-3	REACTOME_TERMINATION_OF_O_GLYCAN_BIOSYNTHESIS	MSigDB lists	REACTOME_TERMINATION_OF_O_GLYCAN_BIOSYNTHESIS	13	1	15632	61
0.04958	-3	GO_LOW_DENSITY_LIPOPROTEIN_PARTICLE	MSigDB lists	GO_LOW_DENSITY_LIPOPROTEIN_PARTICLE	13	1	15632	61
0.04958	-3	PARK_APL_PATHOGENESIS_UP	MSigDB lists	PARK_APL_PATHOGENESIS_UP	13	1	15632	61
0.04958	-3	GO_REGULATION_OF_CHOLESTEROL_STORAGE	MSigDB lists	GO_REGULATION_OF_CHOLESTEROL_STORAGE	13	1	15632	61
0.04958	-3	GO_SUCKLING_BEHAVIOR	MSigDB lists	GO_SUCKLING_BEHAVIOR	13	1	15632	61
0.04958	-3	GO_POSITIVE_REGULATION_OF_CYTOSOLIC_CALCIUM_ION_CONCENTRATION_INVOLVED_IN_PHOSPHOLIPASE_C_ACTIVATING_G_PROTEIN_COUPLED_SIGNALING_PATHWAY	MSigDB lists	GO_POSITIVE_REGULATION_OF_CYTOSOLIC_CALCIUM_ION_CONCENTRATION_INVOLVED_IN_PHOSPHOLIPASE_C_ACTIVATING_G_PROTEIN_COUPLED_SIGNALING_PATHWAY	13	1	15632	61
0.04958	-3	GO_PERIPHERAL_NERVOUS_SYSTEM_NEURON_DIFFERENTIATION	MSigDB lists	GO_PERIPHERAL_NERVOUS_SYSTEM_NEURON_DIFFERENTIATION	13	1	15632	61
0.04958	-3	GO_REGULATION_OF_MEMBRANE_INVAGINATION	MSigDB lists	GO_REGULATION_OF_MEMBRANE_INVAGINATION	13	1	15632	61
0.04958	-3	BIOCARTA_RB_PATHWAY	MSigDB lists	BIOCARTA_RB_PATHWAY	13	1	15632	61
0.04958	-3	GO_POSITIVE_REGULATION_OF_RHO_PROTEIN_SIGNAL_TRANSDUCTION	MSigDB lists	GO_POSITIVE_REGULATION_OF_RHO_PROTEIN_SIGNAL_TRANSDUCTION	13	1	15632	61
0.04958	-3	GO_PROTEIN_KINASE_C_SIGNALING	MSigDB lists	GO_PROTEIN_KINASE_C_SIGNALING	13	1	15632	61
0.04958	-3	BIOCARTA_EXTRINSIC_PATHWAY	MSigDB lists	BIOCARTA_EXTRINSIC_PATHWAY	13	1	15632	61
0.04958	-3	GO_GDP_METABOLIC_PROCESS	MSigDB lists	GO_GDP_METABOLIC_PROCESS	13	1	15632	61
0.04958	-3	MODULE_415	MSigDB lists	MODULE_415	13	1	15632	61
0.04958	-3	GO_NEGATIVE_REGULATION_OF_ASTROCYTE_DIFFERENTIATION	MSigDB lists	GO_NEGATIVE_REGULATION_OF_ASTROCYTE_DIFFERENTIATION	13	1	15632	61
0.04958	-3	GO_POSITIVE_REGULATION_OF_STEROID_BIOSYNTHETIC_PROCESS	MSigDB lists	GO_POSITIVE_REGULATION_OF_STEROID_BIOSYNTHETIC_PROCESS	13	1	15632	61
0.04958	-3	GO_NUCLEAR_MEMBRANE_PART	MSigDB lists	GO_NUCLEAR_MEMBRANE_PART	13	1	15632	61
0.04958	-3	TONKS_TARGETS_OF_RUNX1_RUNX1T1_FUSION_ERYTHROCYTE_DN	MSigDB lists	TONKS_TARGETS_OF_RUNX1_RUNX1T1_FUSION_ERYTHROCYTE_DN	13	1	15632	61
0.04962	-3	positive regulation of cysteine-type endopeptidase activity involved in apoptotic process	biological process	GO:0043280	121	2	20694	61
0.04962	-3	negative regulation of DNA metabolic process	biological process	GO:0051053	121	2	20694	61

### Sheet: Sheet6
P-value	ln(P)	Term	GO Tree	GO ID	# of Genes in Term	# of Target Genes in Term	# of Total Genes	# of Target Genes
7.103e-13	-27.97	GSE21379_TFH_VS_NON_TFH_SAP_KO_CD4_TCELL_UP	MSigDB lists	GSE21379_TFH_VS_NON_TFH_SAP_KO_CD4_TCELL_UP	181	12	15632	53
3.837e-10	-21.68	GSE21774_CD56_BRIGHT_VS_DIM_CD62L_POSITIVE_NK_CELL_UP	MSigDB lists	GSE21774_CD56_BRIGHT_VS_DIM_CD62L_POSITIVE_NK_CELL_UP	179	10	15632	53
1.349e-08	-18.12	MODULE_1	MSigDB lists	MODULE_1	337	11	15632	53
1.16e-07	-15.97	GSE22229_RENAL_TRANSPLANT_VS_HEALTHY_PBMC_DN	MSigDB lists	GSE22229_RENAL_TRANSPLANT_VS_HEALTHY_PBMC_DN	174	8	15632	53
2.344e-07	-15.27	cell part	cellular component	GO:0044464	15725	55	20747	55
2.377e-07	-15.25	cell	cellular component	GO:0005623	15729	55	20747	55
2.106e-06	-13.07	GSE21546_SAP1A_KO_VS_SAP1A_KO_AND_ELK1_KO_ANTI_CD3_STIM_DP_THYMOCYTES_UP	MSigDB lists	GSE21546_SAP1A_KO_VS_SAP1A_KO_AND_ELK1_KO_ANTI_CD3_STIM_DP_THYMOCYTES_UP	177	7	15632	53
2.535e-06	-12.89	GSE32164_ALTERNATIVELY_ACT_M2_VS_CMYC_INHIBITED_MACROPHAGE_UP	MSigDB lists	GSE32164_ALTERNATIVELY_ACT_M2_VS_CMYC_INHIBITED_MACROPHAGE_UP	182	7	15632	53
3.256e-06	-12.64	GSE22229_UNTREATED_VS_IMMUNOSUPP_THERAPY_RENAL_TRANSPLANT_PATIENT_PBMC_DN	MSigDB lists	GSE22229_UNTREATED_VS_IMMUNOSUPP_THERAPY_RENAL_TRANSPLANT_PATIENT_PBMC_DN	189	7	15632	53
7.618e-06	-11.78	MODULE_5	MSigDB lists	MODULE_5	404	9	15632	53
2.085e-05	-10.78	enzyme activator activity	molecular function	GO:0008047	450	8	20217	53
2.596e-05	-10.56	GSE25123_CTRL_VS_IL4_STIM_PPARG_KO_MACROPHAGE_UP	MSigDB lists	GSE25123_CTRL_VS_IL4_STIM_PPARG_KO_MACROPHAGE_UP	174	6	15632	53
3.045e-05	-10.4	GSE27786_BCELL_VS_CD4_TCELL_DN	MSigDB lists	GSE27786_BCELL_VS_CD4_TCELL_DN	179	6	15632	53
3.344e-05	-10.31	GSE2770_IL12_AND_TGFB_VS_IL4_TREATED_ACT_CD4_TCELL_48H_UP	MSigDB lists	GSE2770_IL12_AND_TGFB_VS_IL4_TREATED_ACT_CD4_TCELL_48H_UP	182	6	15632	53
3.448e-05	-10.28	GSE24142_EARLY_THYMIC_PROGENITOR_VS_DN2_THYMOCYTE_FETAL_UP	MSigDB lists	GSE24142_EARLY_THYMIC_PROGENITOR_VS_DN2_THYMOCYTE_FETAL_UP	183	6	15632	53
3.555e-05	-10.24	GSE13485_CTRL_VS_DAY7_YF17D_VACCINE_PBMC_DN	MSigDB lists	GSE13485_CTRL_VS_DAY7_YF17D_VACCINE_PBMC_DN	184	6	15632	53
3.555e-05	-10.24	GSE8621_UNSTIM_VS_LPS_PRIMED_AND_LPS_STIM_MACROPHAGE_UP	MSigDB lists	GSE8621_UNSTIM_VS_LPS_PRIMED_AND_LPS_STIM_MACROPHAGE_UP	184	6	15632	53
3.665e-05	-10.21	GSE17721_POLYIC_VS_PAM3CSK4_8H_BMDC_UP	MSigDB lists	GSE17721_POLYIC_VS_PAM3CSK4_8H_BMDC_UP	185	6	15632	53
3.892e-05	-10.15	GSE15930_STIM_VS_STIM_AND_IL12_48H_CD8_T_CELL_UP	MSigDB lists	GSE15930_STIM_VS_STIM_AND_IL12_48H_CD8_T_CELL_UP	187	6	15632	53
4.131e-05	-10.09	GSE28726_NAIVE_CD4_TCELL_VS_NAIVE_NKTCELL_DN	MSigDB lists	GSE28726_NAIVE_CD4_TCELL_VS_NAIVE_NKTCELL_DN	189	6	15632	53
5.508e-05	-9.81	GSE42021_TREG_PLN_VS_TREG_PRECURSORS_THYMUS_DN	MSigDB lists	GSE42021_TREG_PLN_VS_TREG_PRECURSORS_THYMUS_DN	199	6	15632	53
5.743e-05	-9.76	lipid transport	biological process	GO:0006869	270	6	20694	52
6.163e-05	-9.69	glycerol transport	biological process	GO:0015793	5	2	20694	52
6.201e-05	-9.69	MODULE_44	MSigDB lists	MODULE_44	298	7	15632	53
6.709e-05	-9.61	glycerol transmembrane transporter activity	molecular function	GO:0015168	5	2	20217	53
6.814e-05	-9.59	GO_RESPONSE_TO_NITROGEN_COMPOUND	MSigDB lists	GO_RESPONSE_TO_NITROGEN_COMPOUND	808	11	15632	53
7.129e-05	-9.55	CRX_NRL_DN.V1_UP	MSigDB lists	CRX_NRL_DN.V1_UP	128	5	15632	53
9.535e-05	-9.26	lipid localization	biological process	GO:0010876	296	6	20694	52
0.0001005	-9.21	polyol transmembrane transporter activity	molecular function	GO:0015166	6	2	20217	53
0.0001016	-9.19	MARSHALL_VIRAL_INFECTION_RESPONSE_DN	MSigDB lists	MARSHALL_VIRAL_INFECTION_RESPONSE_DN	27	3	15632	53
0.0001053	-9.16	GSE4590_SMALL_VS_LARGE_PRE_BCELL_DN	MSigDB lists	GSE4590_SMALL_VS_LARGE_PRE_BCELL_DN	139	5	15632	53
0.0001135	-9.08	GNF2_SPI1	MSigDB lists	GNF2_SPI1	28	3	15632	53
0.0001204	-9.02	GO_ORGANIC_HYDROXY_COMPOUND_TRANSPORT	MSigDB lists	GO_ORGANIC_HYDROXY_COMPOUND_TRANSPORT	143	5	15632	53
0.0001315	-8.94	regulation of catalytic activity	biological process	GO:0050790	2089	15	20694	52
0.0001327	-8.93	GRAHAM_CML_QUIESCENT_VS_NORMAL_QUIESCENT_UP	MSigDB lists	GRAHAM_CML_QUIESCENT_VS_NORMAL_QUIESCENT_UP	77	4	15632	53
0.000145	-8.84	cytoplasm	cellular component	GO:0005737	10716	42	20747	55
0.0001525	-8.79	response to hormone	biological process	GO:0009725	624	8	20694	52
0.0001669	-8.7	response to toxic substance	biological process	GO:0009636	328	6	20694	52
0.0001717	-8.67	polyol transport	biological process	GO:0015791	8	2	20694	52
0.0001749	-8.65	MODULE_2	MSigDB lists	MODULE_2	352	7	15632	53
0.0001797	-8.62	enzyme binding	molecular function	GO:0019899	2300	16	20217	53
0.000181	-8.62	UEDA_PERIFERAL_CLOCK	MSigDB lists	UEDA_PERIFERAL_CLOCK	156	5	15632	53
0.0001817	-8.61	organic hydroxy compound transmembrane transporter activity	molecular function	GO:1901618	42	3	20217	53
0.0001843	-8.6	negative regulation of I-kappaB kinase/NF-kappaB signaling	biological process	GO:0043124	44	3	20694	52
0.0002182	-8.43	GO_ENZYME_BINDING	MSigDB lists	GO_ENZYME_BINDING	1618	15	15632	53
0.0002204	-8.42	regulation of phospholipid transport	biological process	GO:2001138	9	2	20694	52
0.0002204	-8.42	positive regulation of phospholipid transport	biological process	GO:2001140	9	2	20694	52
0.0002221	-8.41	DAVICIONI_MOLECULAR_ARMS_VS_ERMS_DN	MSigDB lists	DAVICIONI_MOLECULAR_ARMS_VS_ERMS_DN	163	5	15632	53
0.0002233	-8.41	Bile secretion	KEGG pathways	ko04976	71	4	7931	34
0.0002233	-8.41	Bile secretion	KEGG pathways	mmu04976	71	4	7931	34
0.0002417	-8.33	GSE7219_UNSTIM_VS_LPS_AND_ANTI_CD40_STIM_DC_UP	MSigDB lists	GSE7219_UNSTIM_VS_LPS_AND_ANTI_CD40_STIM_DC_UP	166	5	15632	53
0.0002484	-8.3	FEVR_CTNNB1_TARGETS_UP	MSigDB lists	FEVR_CTNNB1_TARGETS_UP	633	9	15632	53
0.0002626	-8.24	GSE21546_WT_VS_SAP1A_KO_DP_THYMOCYTES_UP	MSigDB lists	GSE21546_WT_VS_SAP1A_KO_DP_THYMOCYTES_UP	169	5	15632	53
0.0002636	-8.24	GO_POSITIVE_REGULATION_OF_ATPASE_ACTIVITY	MSigDB lists	GO_POSITIVE_REGULATION_OF_ATPASE_ACTIVITY	37	3	15632	53
0.0002644	-8.24	MIP_CS	interpro domains	IPR022357	9	2	19984	55
0.0002751	-8.2	regulation of fibroblast growth factor production	biological process	GO:0090270	10	2	20694	52
0.0002751	-8.2	response to mercury ion	biological process	GO:0046689	10	2	20694	52
0.0002773	-8.19	GSE4590_LARGE_PRE_BCELL_VS_VPREB_POS_LARGE_PRE_BCELL_DN	MSigDB lists	GSE4590_LARGE_PRE_BCELL_VS_VPREB_POS_LARGE_PRE_BCELL_DN	171	5	15632	53
0.0002786	-8.19	response to organic substance	biological process	GO:0010033	2767	17	20694	52
0.0002842	-8.17	MODULE_84	MSigDB lists	MODULE_84	507	8	15632	53
0.0002849	-8.16	GSE25123_CTRL_VS_IL4_AND_ROSIGLITAZONE_STIM_PPARG_KO_MACROPHAGE_UP	MSigDB lists	GSE25123_CTRL_VS_IL4_AND_ROSIGLITAZONE_STIM_PPARG_KO_MACROPHAGE_UP	172	5	15632	53
0.0003085	-8.08	GSE24574_NAIVE_VS_TCONV_CD4_TCELL_UP	MSigDB lists	GSE24574_NAIVE_VS_TCONV_CD4_TCELL_UP	175	5	15632	53
0.0003085	-8.08	GSE28726_NAIVE_VS_ACTIVATED_CD4_TCELL_UP	MSigDB lists	GSE28726_NAIVE_VS_ACTIVATED_CD4_TCELL_UP	175	5	15632	53
0.0003095	-8.08	organic hydroxy compound transport	biological process	GO:0015850	129	4	20694	52
0.0003106	-8.08	PEDERSEN_METASTASIS_BY_ERBB2_ISOFORM_4	MSigDB lists	PEDERSEN_METASTASIS_BY_ERBB2_ISOFORM_4	96	4	15632	53
0.0003143	-8.07	MIP	prosite domains	PS00221	9	2	13278	40
0.0003168	-8.06	GSE24574_BCL6_HIGH_TFH_VS_TFH_CD4_TCELL_DN	MSigDB lists	GSE24574_BCL6_HIGH_TFH_VS_TFH_CD4_TCELL_DN	176	5	15632	53
0.0003208	-8.04	positive regulation of ATPase activity	biological process	GO:0032781	53	3	20694	52
0.0003328	-8.01	AMIT_EGF_RESPONSE_60_HELA	MSigDB lists	AMIT_EGF_RESPONSE_60_HELA	40	3	15632	53
0.0003337	-8.01	GSE360_L_MAJOR_VS_B_MALAYI_HIGH_DOSE_DC_UP	MSigDB lists	GSE360_L_MAJOR_VS_B_MALAYI_HIGH_DOSE_DC_UP	178	5	15632	53
0.0003361	-8	WANG_HCP_PROSTATE_CANCER	MSigDB lists	WANG_HCP_PROSTATE_CANCER	98	4	15632	53
0.0003424	-7.98	GSE30083_SP3_VS_SP4_THYMOCYTE_DN	MSigDB lists	GSE30083_SP3_VS_SP4_THYMOCYTE_DN	179	5	15632	53
0.0003424	-7.98	GSE28726_NAIVE_VS_ACTIVATED_VA24NEG_NKTCELL_DN	MSigDB lists	GSE28726_NAIVE_VS_ACTIVATED_VA24NEG_NKTCELL_DN	179	5	15632	53
0.0003424	-7.98	TONKS_TARGETS_OF_RUNX1_RUNX1T1_FUSION_HSC_UP	MSigDB lists	TONKS_TARGETS_OF_RUNX1_RUNX1T1_FUSION_HSC_UP	179	5	15632	53
0.0003424	-7.98	GSE557_WT_VS_CIITA_KO_DC_DN	MSigDB lists	GSE557_WT_VS_CIITA_KO_DC_DN	179	5	15632	53
0.0003424	-7.98	GSE3039_CD4_TCELL_VS_B2_BCELL_UP	MSigDB lists	GSE3039_CD4_TCELL_VS_B2_BCELL_UP	179	5	15632	53
0.0003424	-7.98	GSE7831_1H_VS_4H_CPG_STIM_PDC_UP	MSigDB lists	GSE7831_1H_VS_4H_CPG_STIM_PDC_UP	179	5	15632	53
0.0003513	-7.95	GSE36527_CD62L_HIGH_CD69_NEG_VS_CD62L_LOW_CD69_POS_TREG_KLRG1_NEG_UP	MSigDB lists	GSE36527_CD62L_HIGH_CD69_NEG_VS_CD62L_LOW_CD69_POS_TREG_KLRG1_NEG_UP	180	5	15632	53
0.0003603	-7.93	GSE3039_ALPHAALPHA_CD8_TCELL_VS_B2_BCELL_DN	MSigDB lists	GSE3039_ALPHAALPHA_CD8_TCELL_VS_B2_BCELL_DN	181	5	15632	53
0.0003603	-7.93	GSE5679_CTRL_VS_PPARG_LIGAND_ROSIGLITAZONE_AND_RARA_AGONIST_AM580_TREATED_DC_DN	MSigDB lists	GSE5679_CTRL_VS_PPARG_LIGAND_ROSIGLITAZONE_AND_RARA_AGONIST_AM580_TREATED_DC_DN	181	5	15632	53
0.0003603	-7.93	GSE21774_CD56_BRIGHT_VS_DIM_CD62L_POSITIVE_NK_CELL_DN	MSigDB lists	GSE21774_CD56_BRIGHT_VS_DIM_CD62L_POSITIVE_NK_CELL_DN	181	5	15632	53
0.0003603	-7.93	GSE7831_UNSTIM_VS_INFLUENZA_STIM_PDC_4H_DN	MSigDB lists	GSE7831_UNSTIM_VS_INFLUENZA_STIM_PDC_4H_DN	181	5	15632	53
0.0003613	-7.93	TORCHIA_TARGETS_OF_EWSR1_FLI1_FUSION_DN	MSigDB lists	TORCHIA_TARGETS_OF_EWSR1_FLI1_FUSION_DN	281	6	15632	53
0.000363	-7.92	GO_RESPONSE_TO_CAMP	MSigDB lists	GO_RESPONSE_TO_CAMP	100	4	15632	53
0.000379	-7.88	GSE24142_ADULT_VS_FETAL_EARLY_THYMIC_PROGENITOR_DN	MSigDB lists	GSE24142_ADULT_VS_FETAL_EARLY_THYMIC_PROGENITOR_DN	183	5	15632	53
0.000379	-7.88	GSE7831_1H_VS_4H_INFLUENZA_STIM_PDC_UP	MSigDB lists	GSE7831_1H_VS_4H_INFLUENZA_STIM_PDC_UP	183	5	15632	53
0.0003886	-7.85	GSE32423_IL7_VS_IL4_MEMORY_CD8_TCELL_UP	MSigDB lists	GSE32423_IL7_VS_IL4_MEMORY_CD8_TCELL_UP	184	5	15632	53
0.0003984	-7.83	GSE24142_ADULT_VS_FETAL_DN3_THYMOCYTE_DN	MSigDB lists	GSE24142_ADULT_VS_FETAL_DN3_THYMOCYTE_DN	185	5	15632	53
0.0003984	-7.83	GSE24142_ADULT_VS_FETAL_DN2_THYMOCYTE_DN	MSigDB lists	GSE24142_ADULT_VS_FETAL_DN2_THYMOCYTE_DN	185	5	15632	53
0.0003984	-7.83	GSE2826_WT_VS_BTK_KO_BCELL_DN	MSigDB lists	GSE2826_WT_VS_BTK_KO_BCELL_DN	185	5	15632	53
0.0004083	-7.8	GSE37534_UNTREATED_VS_PIOGLITAZONE_TREATED_CD4_TCELL_PPARG1_AND_FOXP3_TRASDUCED_DN	MSigDB lists	GSE37534_UNTREATED_VS_PIOGLITAZONE_TREATED_CD4_TCELL_PPARG1_AND_FOXP3_TRASDUCED_DN	186	5	15632	53
0.0004185	-7.78	GSE18893_TCONV_VS_TREG_24H_CULTURE_UP	MSigDB lists	GSE18893_TCONV_VS_TREG_24H_CULTURE_UP	187	5	15632	53
0.0004185	-7.78	GSE7831_CPG_VS_INFLUENZA_STIM_PDC_1H_UP	MSigDB lists	GSE7831_CPG_VS_INFLUENZA_STIM_PDC_1H_UP	187	5	15632	53
0.0004185	-7.78	GSE37533_PPARG1_FOXP3_VS_PPARG2_FOXP3_TRANSDUCED_CD4_TCELL_PIOGLITAZONE_TREATED_DN	MSigDB lists	GSE37533_PPARG1_FOXP3_VS_PPARG2_FOXP3_TRANSDUCED_CD4_TCELL_PIOGLITAZONE_TREATED_DN	187	5	15632	53
0.0004288	-7.75	GSE39110_DAY3_VS_DAY6_POST_IMMUNIZATION_CD8_TCELL_WITH_IL2_TREATMENT_UP	MSigDB lists	GSE39110_DAY3_VS_DAY6_POST_IMMUNIZATION_CD8_TCELL_WITH_IL2_TREATMENT_UP	188	5	15632	53
0.0004288	-7.75	TONKS_TARGETS_OF_RUNX1_RUNX1T1_FUSION_MONOCYTE_UP	MSigDB lists	TONKS_TARGETS_OF_RUNX1_RUNX1T1_FUSION_MONOCYTE_UP	188	5	15632	53
0.0004338	-7.74	MEISSNER_BRAIN_HCP_WITH_H3K4ME3_AND_H3K27ME3	MSigDB lists	MEISSNER_BRAIN_HCP_WITH_H3K4ME3_AND_H3K27ME3	998	11	15632	53
0.0004376	-7.73	water channel activity	molecular function	GO:0015250	12	2	20217	53
0.0004393	-7.73	GSE24142_EARLY_THYMIC_PROGENITOR_VS_DN3_THYMOCYTE_FETAL_UP	MSigDB lists	GSE24142_EARLY_THYMIC_PROGENITOR_VS_DN3_THYMOCYTE_FETAL_UP	189	5	15632	53
0.0004393	-7.73	GSE25123_IL4_VS_IL4_AND_ROSIGLITAZONE_STIM_MACROPHAGE_DAY10_UP	MSigDB lists	GSE25123_IL4_VS_IL4_AND_ROSIGLITAZONE_STIM_MACROPHAGE_DAY10_UP	189	5	15632	53
0.0004553	-7.69	positive regulation of cellular process	biological process	GO:0048522	5346	25	20694	52
0.0004601	-7.68	MINTRINSICP	prints domains	PR00783	12	2	5821	16
0.000461	-7.68	GSE9878_CTRL_VS_EBF_TRANSDUCED_PAX5_KO_PRO_BCELL_UP	MSigDB lists	GSE9878_CTRL_VS_EBF_TRANSDUCED_PAX5_KO_PRO_BCELL_UP	191	5	15632	53
0.0004696	-7.66	lipid transporter activity	molecular function	GO:0005319	138	4	20217	53
0.0004724	-7.66	MIP	pfam domains	PF00230	12	2	18711	51
0.0004724	-7.66	PAS_3	pfam domains	PF08447	12	2	18711	51
0.0004823	-7.64	PAS_fold_3	interpro domains	IPR013655	12	2	19984	55
0.0004823	-7.64	MIP	interpro domains	IPR000425	12	2	19984	55
0.0004823	-7.64	Aquaporin-like	interpro domains	IPR023271	12	2	19984	55
0.0004834	-7.63	KAECH_NAIVE_VS_DAY15_EFF_CD8_TCELL_DN	MSigDB lists	KAECH_NAIVE_VS_DAY15_EFF_CD8_TCELL_DN	193	5	15632	53
0.0004949	-7.61	GSE42021_CD24HI_VS_CD24INT_TREG_THYMUS_DN	MSigDB lists	GSE42021_CD24HI_VS_CD24INT_TREG_THYMUS_DN	194	5	15632	53
0.0004988	-7.6	REACTOME_PASSIVE_TRANSPORT_BY_AQUAPORINS	MSigDB lists	REACTOME_PASSIVE_TRANSPORT_BY_AQUAPORINS	10	2	15632	53
0.000504	-7.59	GO_CELLULAR_RESPONSE_TO_CAMP	MSigDB lists	GO_CELLULAR_RESPONSE_TO_CAMP	46	3	15632	53
0.000508	-7.58	cellular response to chemical stimulus	biological process	GO:0070887	2632	16	20694	52
0.0005141	-7.57	ONKEN_UVEAL_MELANOMA_UP	MSigDB lists	ONKEN_UVEAL_MELANOMA_UP	699	9	15632	53
0.0005163	-7.57	water transmembrane transporter activity	molecular function	GO:0005372	13	2	20217	53
0.0005172	-7.57	GO_ENZYME_ACTIVATOR_ACTIVITY	MSigDB lists	GO_ENZYME_ACTIVATOR_ACTIVITY	421	7	15632	53
0.0005528	-7.5	one-carbon compound transport	biological process	GO:0019755	14	2	20694	52
0.0005705	-7.47	LIU_PROSTATE_CANCER_DN	MSigDB lists	LIU_PROSTATE_CANCER_DN	428	7	15632	53
0.0005715	-7.47	GO_NEGATIVE_REGULATION_OF_I_KAPPAB_KINASE_NF_KAPPAB_SIGNALING	MSigDB lists	GO_NEGATIVE_REGULATION_OF_I_KAPPAB_KINASE_NF_KAPPAB_SIGNALING	48	3	15632	53
0.0005846	-7.44	-	gene3d domains	1.20.1080.10	12	2	8819	27
0.0005914	-7.43	Passive transport by Aquaporins	REACTOME pathways	R-MMU-432047	10	2	8608	32
0.0006014	-7.42	toxic substance binding	molecular function	GO:0015643	14	2	20217	53
0.0006029	-7.41	MODULE_18	MSigDB lists	MODULE_18	432	7	15632	53
0.0006083	-7.4	GO_ONE_CARBON_COMPOUND_TRANSPORT	MSigDB lists	GO_ONE_CARBON_COMPOUND_TRANSPORT	11	2	15632	53
0.0006368	-7.36	GO_CELLULAR_RESPONSE_TO_ORGANIC_CYCLIC_COMPOUND	MSigDB lists	GO_CELLULAR_RESPONSE_TO_ORGANIC_CYCLIC_COMPOUND	436	7	15632	53
0.0007128	-7.25	plasma membrane part	cellular component	GO:0044459	2822	17	20747	55
0.0007145	-7.24	cytokine production	biological process	GO:0001816	161	4	20694	52
0.0007233	-7.23	GO_REGULATION_OF_ATPASE_ACTIVITY	MSigDB lists	GO_REGULATION_OF_ATPASE_ACTIVITY	52	3	15632	53
0.0007244	-7.23	CHYLA_CBFA2T3_TARGETS_DN	MSigDB lists	CHYLA_CBFA2T3_TARGETS_DN	211	5	15632	53
0.0007284	-7.22	GO_CELLULAR_WATER_HOMEOSTASIS	MSigDB lists	GO_CELLULAR_WATER_HOMEOSTASIS	12	2	15632	53
0.0007284	-7.22	GO_TOXIC_SUBSTANCE_BINDING	MSigDB lists	GO_TOXIC_SUBSTANCE_BINDING	12	2	15632	53
0.0007558	-7.19	protein binding	molecular function	GO:0005515	8786	35	20217	53
0.0007582	-7.18	carbohydrate transport	biological process	GO:0008643	71	3	20694	52
0.0007804	-7.16	response to chemical	biological process	GO:0042221	4862	23	20694	52
0.0007847	-7.15	enzyme regulator activity	molecular function	GO:0030234	958	9	20217	53
0.0008222	-7.1	water transport	biological process	GO:0006833	17	2	20694	52
0.0008421	-7.08	MODULE_12	MSigDB lists	MODULE_12	330	6	15632	53
0.0008554	-7.06	regulation of ATPase activity	biological process	GO:0043462	74	3	20694	52
0.000859	-7.06	GO_POLYOL_TRANSMEMBRANE_TRANSPORTER_ACTIVITY	MSigDB lists	GO_POLYOL_TRANSMEMBRANE_TRANSPORTER_ACTIVITY	13	2	15632	53
0.000859	-7.06	GO_WATER_TRANSMEMBRANE_TRANSPORTER_ACTIVITY	MSigDB lists	GO_WATER_TRANSMEMBRANE_TRANSPORTER_ACTIVITY	13	2	15632	53
0.000892	-7.02	DOANE_RESPONSE_TO_ANDROGEN_DN	MSigDB lists	DOANE_RESPONSE_TO_ANDROGEN_DN	221	5	15632	53
0.0009104	-7	GO_RESPONSE_TO_OXIDATIVE_STRESS	MSigDB lists	GO_RESPONSE_TO_OXIDATIVE_STRESS	335	6	15632	53
0.0009209	-6.99	NRL_DN.V1_UP	MSigDB lists	NRL_DN.V1_UP	128	4	15632	53
0.0009287	-6.98	TATA_01	MSigDB lists	TATA_01	223	5	15632	53
0.0009462	-6.96	DASU_IL6_SIGNALING_UP	MSigDB lists	DASU_IL6_SIGNALING_UP	57	3	15632	53
0.0009565	-6.95	response to inorganic substance	biological process	GO:0010035	456	6	20694	52
0.0009955	-6.91	GO_ORGANIC_HYDROXY_COMPOUND_TRANSMEMBRANE_TRANSPORTER_ACTIVITY	MSigDB lists	GO_ORGANIC_HYDROXY_COMPOUND_TRANSMEMBRANE_TRANSPORTER_ACTIVITY	58	3	15632	53
0.001001	-6.91	negative regulation of phosphorylation	biological process	GO:0042326	460	6	20694	52
0.001018	-6.89	Erythrocytes take up oxygen and release carbon dioxide	REACTOME pathways	R-MMU-1247673	13	2	8608	32
0.001029	-6.88	HATADA_METHYLATED_IN_LUNG_CANCER_UP	MSigDB lists	HATADA_METHYLATED_IN_LUNG_CANCER_UP	343	6	15632	53
0.00103	-6.88	axon regeneration	biological process	GO:0031103	19	2	20694	52
0.001062	-6.85	BROCKE_APOPTOSIS_REVERSED_BY_IL6	MSigDB lists	BROCKE_APOPTOSIS_REVERSED_BY_IL6	133	4	15632	53
0.001062	-6.85	GO_RESPONSE_TO_ORGANOPHOSPHORUS	MSigDB lists	GO_RESPONSE_TO_ORGANOPHOSPHORUS	133	4	15632	53
0.00108	-6.83	positive regulation of catalytic activity	biological process	GO:0043085	1269	10	20694	52
0.001092	-6.82	GO_RESPONSE_TO_TRANSITION_METAL_NANOPARTICLE	MSigDB lists	GO_RESPONSE_TO_TRANSITION_METAL_NANOPARTICLE	134	4	15632	53
0.001092	-6.82	CHIARADONNA_NEOPLASTIC_TRANSFORMATION_KRAS_DN	MSigDB lists	CHIARADONNA_NEOPLASTIC_TRANSFORMATION_KRAS_DN	134	4	15632	53
0.001099	-6.81	VANASSE_BCL2_TARGETS_DN	MSigDB lists	VANASSE_BCL2_TARGETS_DN	60	3	15632	53
0.001112	-6.8	response to glucocorticoid	biological process	GO:0051384	81	3	20694	52
0.001175	-6.75	GO_ORGANIC_ANION_TRANSPORT	MSigDB lists	GO_ORGANIC_ANION_TRANSPORT	352	6	15632	53
0.001185	-6.74	PDGF_ERK_DN.V1_DN	MSigDB lists	PDGF_ERK_DN.V1_DN	137	4	15632	53
0.001218	-6.71	GSE14415_NATURAL_TREG_VS_TCONV_UP	MSigDB lists	GSE14415_NATURAL_TREG_VS_TCONV_UP	138	4	15632	53
0.001218	-6.71	KAAB_HEART_ATRIUM_VS_VENTRICLE_UP	MSigDB lists	KAAB_HEART_ATRIUM_VS_VENTRICLE_UP	237	5	15632	53
0.00126	-6.68	IVANOVA_HEMATOPOIESIS_LATE_PROGENITOR	MSigDB lists	IVANOVA_HEMATOPOIESIS_LATE_PROGENITOR	490	7	15632	53
0.00127	-6.67	positive regulation of biological process	biological process	GO:0048518	6047	26	20694	52
0.001278	-6.66	response to corticosteroid	biological process	GO:0031960	85	3	20694	52
0.001313	-6.64	MODULE_236	MSigDB lists	MODULE_236	16	2	15632	53
0.001313	-6.64	WEBER_METHYLATED_HCP_IN_SPERM_UP	MSigDB lists	WEBER_METHYLATED_HCP_IN_SPERM_UP	16	2	15632	53
0.001313	-6.64	GO_POLYOL_TRANSPORT	MSigDB lists	GO_POLYOL_TRANSPORT	16	2	15632	53
0.001313	-6.64	GO_OOCYTE_MATURATION	MSigDB lists	GO_OOCYTE_MATURATION	16	2	15632	53
0.001313	-6.64	GO_ATPASE_ACTIVATOR_ACTIVITY	MSigDB lists	GO_ATPASE_ACTIVATOR_ACTIVITY	16	2	15632	53
0.001313	-6.64	GO_RESPONSE_TO_MERCURY_ION	MSigDB lists	GO_RESPONSE_TO_MERCURY_ION	16	2	15632	53
0.001319	-6.63	VERHAAK_GLIOBLASTOMA_CLASSICAL	MSigDB lists	VERHAAK_GLIOBLASTOMA_CLASSICAL	141	4	15632	53
0.001353	-6.61	GSE21033_CTRL_VS_POLYIC_STIM_DC_12H_UP	MSigDB lists	GSE21033_CTRL_VS_POLYIC_STIM_DC_12H_UP	142	4	15632	53
0.001385	-6.58	regulation of membrane protein ectodomain proteolysis	biological process	GO:0051043	22	2	20694	52
0.001385	-6.58	oocyte maturation	biological process	GO:0001556	22	2	20694	52
0.001428	-6.55	intracellular part	cellular component	GO:0044424	13374	46	20747	55
0.001428	-6.55	intracellular	cellular component	GO:0005622	13374	46	20747	55
0.001449	-6.54	CHICAS_RB1_TARGETS_CONFLUENT	MSigDB lists	CHICAS_RB1_TARGETS_CONFLUENT	502	7	15632	53
0.001462	-6.53	KIM_WT1_TARGETS_12HR_UP	MSigDB lists	KIM_WT1_TARGETS_12HR_UP	145	4	15632	53
0.001485	-6.51	GO_POSITIVE_REGULATION_OF_STEROL_TRANSPORT	MSigDB lists	GO_POSITIVE_REGULATION_OF_STEROL_TRANSPORT	17	2	15632	53
0.001499	-6.5	GSE8685_IL15_ACT_IL2_STARVED_VS_IL21_ACT_IL2_STARVED_CD4_TCELL_DN	MSigDB lists	GSE8685_IL15_ACT_IL2_STARVED_VS_IL21_ACT_IL2_STARVED_CD4_TCELL_DN	146	4	15632	53
0.001507	-6.5	phospholipid transport	biological process	GO:0015914	90	3	20694	52
0.001516	-6.49	WALLACE_PROSTATE_CANCER_RACE_UP	MSigDB lists	WALLACE_PROSTATE_CANCER_RACE_UP	249	5	15632	53
0.001576	-6.45	PASQUALUCCI_LYMPHOMA_BY_GC_STAGE_DN	MSigDB lists	PASQUALUCCI_LYMPHOMA_BY_GC_STAGE_DN	148	4	15632	53
0.001596	-6.44	negative regulation of intracellular signal transduction	biological process	GO:1902532	504	6	20694	52
0.001618	-6.43	cytoplasmic part	cellular component	GO:0044444	8185	33	20747	55
0.001626	-6.42	WANG_SMARCE1_TARGETS_UP	MSigDB lists	WANG_SMARCE1_TARGETS_UP	253	5	15632	53
0.00165	-6.41	fluid transport	biological process	GO:0042044	24	2	20694	52
0.00165	-6.41	lymph vessel development	biological process	GO:0001945	24	2	20694	52
0.001656	-6.4	GSE40274_CTRL_VS_FOXP3_AND_LEF1_TRANSDUCED_ACTIVATED_CD4_TCELL_DN	MSigDB lists	GSE40274_CTRL_VS_FOXP3_AND_LEF1_TRANSDUCED_ACTIVATED_CD4_TCELL_DN	150	4	15632	53
0.001656	-6.4	GSE40274_CTRL_VS_FOXP3_AND_IRF4_TRANSDUCED_ACTIVATED_CD4_TCELL_DN	MSigDB lists	GSE40274_CTRL_VS_FOXP3_AND_IRF4_TRANSDUCED_ACTIVATED_CD4_TCELL_DN	150	4	15632	53
0.001661	-6.4	regulation of intracellular signal transduction	biological process	GO:1902531	1585	11	20694	52
0.001667	-6.4	GO_WATER_TRANSPORT	MSigDB lists	GO_WATER_TRANSPORT	18	2	15632	53
0.001667	-6.4	GO_DRUG_TRANSMEMBRANE_TRANSPORT	MSigDB lists	GO_DRUG_TRANSMEMBRANE_TRANSPORT	18	2	15632	53
0.001696	-6.38	GSE37605_FOXP3_FUSION_GFP_VS_IRES_GFP_TREG_NOD_DN	MSigDB lists	GSE37605_FOXP3_FUSION_GFP_VS_IRES_GFP_TREG_NOD_DN	151	4	15632	53
0.001711	-6.37	response to stimulus	biological process	GO:0050896	8373	32	20694	52
0.001738	-6.36	GSE40274_CTRL_VS_FOXP3_AND_PBX1_TRANSDUCED_ACTIVATED_CD4_TCELL_UP	MSigDB lists	GSE40274_CTRL_VS_FOXP3_AND_PBX1_TRANSDUCED_ACTIVATED_CD4_TCELL_UP	152	4	15632	53
0.001738	-6.36	GO_RESPONSE_TO_PURINE_CONTAINING_COMPOUND	MSigDB lists	GO_RESPONSE_TO_PURINE_CONTAINING_COMPOUND	152	4	15632	53
0.001759	-6.34	O2/CO2 exchange in erythrocytes	REACTOME pathways	R-MMU-1480926	17	2	8608	32
0.001759	-6.34	Erythrocytes take up carbon dioxide and release oxygen	REACTOME pathways	R-MMU-1237044	17	2	8608	32
0.00178	-6.33	GSE16450_CTRL_VS_IFNA_6H_STIM_IMMATURE_NEURON_CELL_LINE_DN	MSigDB lists	GSE16450_CTRL_VS_IFNA_6H_STIM_IMMATURE_NEURON_CELL_LINE_DN	153	4	15632	53
0.00179	-6.33	positive regulation of cholesterol transport	biological process	GO:0032376	25	2	20694	52
0.00179	-6.33	positive regulation of sterol transport	biological process	GO:0032373	25	2	20694	52
0.001794	-6.32	cellular response to organic substance	biological process	GO:0071310	2116	13	20694	52
0.001859	-6.29	DAVICIONI_PAX_FOXO1_SIGNATURE_IN_ARMS_DN	MSigDB lists	DAVICIONI_PAX_FOXO1_SIGNATURE_IN_ARMS_DN	19	2	15632	53
0.001867	-6.28	GSE3920_UNTREATED_VS_IFNG_TREATED_FIBROBLAST_UP	MSigDB lists	GSE3920_UNTREATED_VS_IFNG_TREATED_FIBROBLAST_UP	155	4	15632	53
0.001867	-6.28	GSE37301_MULTIPOTENT_PROGENITOR_VS_CD4_TCELL_UP	MSigDB lists	GSE37301_MULTIPOTENT_PROGENITOR_VS_CD4_TCELL_UP	155	4	15632	53
0.001906	-6.26	negative regulation of protein kinase activity	biological process	GO:0006469	210	4	20694	52
0.001909	-6.26	Golgi apparatus part	cellular component	GO:0044431	494	6	20747	55
0.001917	-6.26	organic substance transport	biological process	GO:0071702	1868	12	20694	52
0.001928	-6.25	positive regulation of cellular metabolic process	biological process	GO:0031325	3269	17	20694	52
0.001946	-6.24	ATPase activator activity	molecular function	GO:0001671	25	2	20217	53
0.001956	-6.24	GSE2706_2H_VS_8H_LPS_STIM_DC_DN	MSigDB lists	GSE2706_2H_VS_8H_LPS_STIM_DC_DN	157	4	15632	53
0.001984	-6.22	mouse chr14 C3|14 28.19 cM	chromosome location	mouse chr14 C3|14 28.19 cM	29	2	24173	55
0.002002	-6.21	HALLMARK_APOPTOSIS	MSigDB lists	HALLMARK_APOPTOSIS	158	4	15632	53
0.002061	-6.18	GO_LYMPH_VESSEL_DEVELOPMENT	MSigDB lists	GO_LYMPH_VESSEL_DEVELOPMENT	20	2	15632	53
0.002061	-6.18	GO_REGULATION_OF_MEMBRANE_PROTEIN_ECTODOMAIN_PROTEOLYSIS	MSigDB lists	GO_REGULATION_OF_MEMBRANE_PROTEIN_ECTODOMAIN_PROTEOLYSIS	20	2	15632	53
0.002088	-6.17	cGMP-mediated signaling	biological process	GO:0019934	27	2	20694	52
0.002088	-6.17	neuron projection regeneration	biological process	GO:0031102	27	2	20694	52
0.002096	-6.17	GSE2935_UV_INACTIVATED_VS_LIVE_SENDAI_VIRUS_INF_MACROPHAGE_UP	MSigDB lists	GSE2935_UV_INACTIVATED_VS_LIVE_SENDAI_VIRUS_INF_MACROPHAGE_UP	160	4	15632	53
0.002105	-6.16	intramembrane lipid transporter activity	molecular function	GO:0140303	26	2	20217	53
0.002106	-6.16	GO_ENZYME_REGULATOR_ACTIVITY	MSigDB lists	GO_ENZYME_REGULATOR_ACTIVITY	854	9	15632	53
0.002144	-6.15	GSE6259_BCELL_VS_CD8_TCELL_DN	MSigDB lists	GSE6259_BCELL_VS_CD8_TCELL_DN	161	4	15632	53
0.002144	-6.15	GSE3565_CTRL_VS_LPS_INJECTED_DUSP1_KO_SPLENOCYTES_DN	MSigDB lists	GSE3565_CTRL_VS_LPS_INJECTED_DUSP1_KO_SPLENOCYTES_DN	161	4	15632	53
0.002144	-6.15	AKT_UP.V1_UP	MSigDB lists	AKT_UP.V1_UP	161	4	15632	53
0.002193	-6.12	GO_REGULATION_OF_CELL_SIZE	MSigDB lists	GO_REGULATION_OF_CELL_SIZE	162	4	15632	53
0.002203	-6.12	transporter activity	molecular function	GO:0005215	1111	9	20217	53
0.002242	-6.1	GSE8685_IL2_ACT_IL2_STARVED_VS_IL21_ACT_IL2_STARVED_CD4_TCELL_UP	MSigDB lists	GSE8685_IL2_ACT_IL2_STARVED_VS_IL21_ACT_IL2_STARVED_CD4_TCELL_UP	163	4	15632	53
0.002273	-6.09	KEGG_PROXIMAL_TUBULE_BICARBONATE_RECLAMATION	MSigDB lists	KEGG_PROXIMAL_TUBULE_BICARBONATE_RECLAMATION	21	2	15632	53
0.002275	-6.09	mouse chr5 B1|5 16.9 cM	chromosome location	mouse chr5 B1|5 16.9 cM	1	1	24173	55
0.002275	-6.09	mouse chr19 C3|19 35.33 cM	chromosome location	mouse chr19 C3|19 35.33 cM	1	1	24173	55
0.002275	-6.09	mouse chr11 B1.3|11 31.96 cM	chromosome location	mouse chr11 B1.3|11 31.96 cM	1	1	24173	55
0.002275	-6.09	mouse chr2 A1|2 3.15 cM	chromosome location	mouse chr2 A1|2 3.15 cM	1	1	24173	55
0.002275	-6.09	mouse chr2 E2|2 54.53 cM	chromosome location	mouse chr2 E2|2 54.53 cM	1	1	24173	55
0.002275	-6.09	mouse chr2 B|2 21.81 cM	chromosome location	mouse chr2 B|2 21.81 cM	1	1	24173	55
0.002275	-6.09	mouse chr11 A1|11 7.15 cM	chromosome location	mouse chr11 A1|11 7.15 cM	1	1	24173	55
0.002275	-6.09	mouse chr3 A1|3 3.18 cM	chromosome location	mouse chr3 A1|3 3.18 cM	1	1	24173	55
0.002275	-6.09	mouse chr17 A1|17 8.52 cM	chromosome location	mouse chr17 A1|17 8.52 cM	1	1	24173	55
0.002275	-6.09	mouse chr8 B1.1|8 26.39 cM	chromosome location	mouse chr8 B1.1|8 26.39 cM	1	1	24173	55
0.002275	-6.09	mouse chr11 A1|11 3.12 cM	chromosome location	mouse chr11 A1|11 3.12 cM	1	1	24173	55
0.002275	-6.09	mouse chr8 E2|8 72.19 cM	chromosome location	mouse chr8 E2|8 72.19 cM	1	1	24173	55
0.002275	-6.09	mouse chr4 32.44 cM|4 B3	chromosome location	mouse chr4 32.44 cM|4 B3	1	1	24173	55
0.002275	-6.09	mouse chr11 E2|11 83.09 cM	chromosome location	mouse chr11 E2|11 83.09 cM	1	1	24173	55
0.002275	-6.09	mouse chr1 B|1 19.19 cM	chromosome location	mouse chr1 B|1 19.19 cM	1	1	24173	55
0.002275	-6.09	mouse chr15 C|15 20.0 cM	chromosome location	mouse chr15 C|15 20.0 cM	1	1	24173	55
0.002293	-6.08	GSE10325_BCELL_VS_MYELOID_UP	MSigDB lists	GSE10325_BCELL_VS_MYELOID_UP	164	4	15632	53
0.00234	-6.06	LI_INDUCED_T_TO_NATURAL_KILLER_UP	MSigDB lists	LI_INDUCED_T_TO_NATURAL_KILLER_UP	275	5	15632	53
0.002344	-6.06	GSE3565_DUSP1_VS_WT_SPLENOCYTES_DN	MSigDB lists	GSE3565_DUSP1_VS_WT_SPLENOCYTES_DN	165	4	15632	53
0.002344	-6.06	GSE19888_ADENOSINE_A3R_INH_PRETREAT_AND_ACT_BY_A3R_VS_TCELL_MEMBRANES_ACT_MAST_CELL_DN	MSigDB lists	GSE19888_ADENOSINE_A3R_INH_PRETREAT_AND_ACT_BY_A3R_VS_TCELL_MEMBRANES_ACT_MAST_CELL_DN	165	4	15632	53
0.002344	-6.06	GSE21546_ELK1_KO_VS_SAP1A_KO_AND_ELK1_KO_DP_THYMOCYTES_UP	MSigDB lists	GSE21546_ELK1_KO_VS_SAP1A_KO_AND_ELK1_KO_DP_THYMOCYTES_UP	165	4	15632	53
0.002371	-6.04	GO_RESPONSE_TO_ORGANIC_CYCLIC_COMPOUND	MSigDB lists	GO_RESPONSE_TO_ORGANIC_CYCLIC_COMPOUND	869	9	15632	53
0.002396	-6.03	GSE29618_BCELL_VS_MONOCYTE_DAY7_FLU_VACCINE_UP	MSigDB lists	GSE29618_BCELL_VS_MONOCYTE_DAY7_FLU_VACCINE_UP	166	4	15632	53
0.002396	-6.03	GSE2706_LPS_VS_R848_AND_LPS_8H_STIM_DC_UP	MSigDB lists	GSE2706_LPS_VS_R848_AND_LPS_8H_STIM_DC_UP	166	4	15632	53
0.002408	-6.03	Golgi to plasma membrane protein transport	biological process	GO:0043001	29	2	20694	52
0.002448	-6.01	GSE7548_DAY7_VS_DAY28_PCC_IMMUNIZATION_CD4_TCELL_DN	MSigDB lists	GSE7548_DAY7_VS_DAY28_PCC_IMMUNIZATION_CD4_TCELL_DN	167	4	15632	53
0.002448	-6.01	GSE3982_MAC_VS_NEUTROPHIL_DN	MSigDB lists	GSE3982_MAC_VS_NEUTROPHIL_DN	167	4	15632	53
0.002459	-6.01	axon development	biological process	GO:0061564	375	5	20694	52
0.002461	-6.01	system development	biological process	GO:0048731	4277	20	20694	52
0.002487	-6	response to wounding	biological process	GO:0009611	376	5	20694	52
0.002495	-5.99	GO_ALCOHOL_TRANSMEMBRANE_TRANSPORTER_ACTIVITY	MSigDB lists	GO_ALCOHOL_TRANSMEMBRANE_TRANSPORTER_ACTIVITY	22	2	15632	53
0.002502	-5.99	RPS14_DN.V1_DN	MSigDB lists	RPS14_DN.V1_DN	168	4	15632	53
0.002502	-5.99	GSE21063_WT_VS_NFATC1_KO_16H_ANTI_IGM_STIM_BCELL_UP	MSigDB lists	GSE21063_WT_VS_NFATC1_KO_16H_ANTI_IGM_STIM_BCELL_UP	168	4	15632	53
0.002503	-5.99	regulation of molecular function	biological process	GO:0065009	2757	15	20694	52
0.002513	-5.99	metanephric proximal straight tubule development	biological process	GO:0072230	1	1	20694	52
0.002513	-5.99	metanephric proximal convoluted tubule development	biological process	GO:0072229	1	1	20694	52
0.002513	-5.99	metanephric proximal tubule development	biological process	GO:0072237	1	1	20694	52
0.002513	-5.99	purine nucleobase transmembrane transport	biological process	GO:1904823	1	1	20694	52
0.002513	-5.99	proximal straight tubule development	biological process	GO:0072020	1	1	20694	52
0.002513	-5.99	response to fenofibrate	biological process	GO:1901557	1	1	20694	52
0.002513	-5.99	regulation of cellular response to very-low-density lipoprotein particle stimulus	biological process	GO:1905890	1	1	20694	52
0.002513	-5.99	regulation of lipid transport across blood-brain barrier	biological process	GO:1903000	1	1	20694	52
0.002513	-5.99	lymph circulation	biological process	GO:0003017	1	1	20694	52
0.002513	-5.99	histone H3-K4 acetylation	biological process	GO:0043973	1	1	20694	52
0.002513	-5.99	histamine uptake	biological process	GO:0051615	1	1	20694	52
0.002513	-5.99	metanephric descending thin limb development	biological process	GO:0072220	1	1	20694	52
0.002513	-5.99	regulation of heparan sulfate proteoglycan binding	biological process	GO:1905858	1	1	20694	52
0.002513	-5.99	positive regulation of heparan sulfate proteoglycan binding	biological process	GO:1905860	1	1	20694	52
0.002513	-5.99	negative regulation of presynaptic membrane organization	biological process	GO:1901630	1	1	20694	52
0.002513	-5.99	proximal convoluted tubule development	biological process	GO:0072019	1	1	20694	52
0.002513	-5.99	maintenance of symbiont-containing vacuole by host	biological process	GO:0085018	1	1	20694	52
0.002513	-5.99	proximal convoluted tubule segment 2 development	biological process	GO:0072032	1	1	20694	52
0.002513	-5.99	positive regulation of lipid transport across blood-brain barrier	biological process	GO:1903002	1	1	20694	52
0.002513	-5.99	carbon dioxide transmembrane transport	biological process	GO:0035378	1	1	20694	52
0.002513	-5.99	positive regulation of heparan sulfate binding	biological process	GO:1905855	1	1	20694	52
0.002513	-5.99	intermediate-density lipoprotein particle clearance	biological process	GO:0071831	1	1	20694	52
0.002513	-5.99	descending thin limb development	biological process	GO:0072022	1	1	20694	52
0.002513	-5.99	regulation of heparan sulfate binding	biological process	GO:1905853	1	1	20694	52
0.002513	-5.99	metanephric proximal convoluted tubule segment 2 development	biological process	GO:0072232	1	1	20694	52
0.002514	-5.99	PAS	smart domains	SM00091	24	2	9567	30
0.002556	-5.97	GSE3982_DC_VS_NEUTROPHIL_DN	MSigDB lists	GSE3982_DC_VS_NEUTROPHIL_DN	169	4	15632	53
0.002556	-5.97	GSE8621_LPS_STIM_VS_LPS_PRIMED_AND_LPS_STIM_MACROPHAGE_UP	MSigDB lists	GSE8621_LPS_STIM_VS_LPS_PRIMED_AND_LPS_STIM_MACROPHAGE_UP	169	4	15632	53
0.002575	-5.96	response to zinc ion	biological process	GO:0010043	30	2	20694	52
0.002575	-5.96	regulation of amyloid-beta formation	biological process	GO:1902003	30	2	20694	52
0.002578	-5.96	neuronal cell body	cellular component	GO:0043025	709	7	20747	55
0.002581	-5.96	YOSHIMURA_MAPK8_TARGETS_UP	MSigDB lists	YOSHIMURA_MAPK8_TARGETS_UP	1241	11	15632	53
0.002598	-5.95	intrinsic component of plasma membrane	cellular component	GO:0031226	1584	11	20747	55
0.002609	-5.95	MODULE_19	MSigDB lists	MODULE_19	282	5	15632	53
0.002611	-5.95	GSE1460_NAIVE_CD4_TCELL_ADULT_BLOOD_VS_THYMIC_STROMAL_CELL_UP	MSigDB lists	GSE1460_NAIVE_CD4_TCELL_ADULT_BLOOD_VS_THYMIC_STROMAL_CELL_UP	170	4	15632	53
0.002613	-5.95	regulation of signal transduction	biological process	GO:0009966	2769	15	20694	52
0.002622	-5.94	TFIIIA-class transcription factor binding	molecular function	GO:0001155	1	1	20217	53
0.002622	-5.94	interleukin-33 binding	molecular function	GO:0002113	1	1	20217	53
0.002622	-5.94	carbon dioxide transmembrane transporter activity	molecular function	GO:0035379	1	1	20217	53
0.002622	-5.94	nitric oxide transmembrane transporter activity	molecular function	GO:0030184	1	1	20217	53
0.002622	-5.94	ketohexokinase activity	molecular function	GO:0004454	1	1	20217	53
0.002622	-5.94	metal chelating activity	molecular function	GO:0046911	1	1	20217	53
0.002667	-5.93	GSE13485_DAY7_VS_DAY21_YF17D_VACCINE_PBMC_UP	MSigDB lists	GSE13485_DAY7_VS_DAY21_YF17D_VACCINE_PBMC_UP	171	4	15632	53
0.002692	-5.92	negative regulation of kinase activity	biological process	GO:0033673	231	4	20694	52
0.002724	-5.91	GSE39556_UNTREATED_VS_3H_POLYIC_INJ_MOUSE_CD8A_DC_UP	MSigDB lists	GSE39556_UNTREATED_VS_3H_POLYIC_INJ_MOUSE_CD8A_DC_UP	172	4	15632	53
0.002724	-5.91	GSE3982_NEUTROPHIL_VS_NKCELL_UP	MSigDB lists	GSE3982_NEUTROPHIL_VS_NKCELL_UP	172	4	15632	53
0.002724	-5.91	GSE22886_NAIVE_VS_MEMORY_TCELL_UP	MSigDB lists	GSE22886_NAIVE_VS_MEMORY_TCELL_UP	172	4	15632	53
0.002724	-5.91	GSE28726_ACT_CD4_TCELL_VS_ACT_NKTCELL_DN	MSigDB lists	GSE28726_ACT_CD4_TCELL_VS_ACT_NKTCELL_DN	172	4	15632	53
0.002726	-5.91	Arginosuc_synth	pfam domains	PF00764	1	1	18711	51
0.002726	-5.91	DUF1388	pfam domains	PF07142	1	1	18711	51
0.002726	-5.91	Glyco_transf_21	pfam domains	PF13506	1	1	18711	51
0.002726	-5.9	GO_AMMONIUM_TRANSMEMBRANE_TRANSPORT	MSigDB lists	GO_AMMONIUM_TRANSMEMBRANE_TRANSPORT	23	2	15632	53
0.002749	-5.9	AQUAPORIN9	prints domains	PR02021	1	1	5821	16
0.002749	-5.9	EDG6RECEPTOR	prints domains	PR01526	1	1	5821	16
0.002749	-5.9	AQUAPORIN1	prints domains	PR02013	1	1	5821	16
0.002752	-5.9	FRAT2	interpro domains	IPR039202	1	1	19984	55
0.002752	-5.9	Arginosuc_synth_CS	interpro domains	IPR018223	1	1	19984	55
0.002752	-5.9	SCP_GAPR1-like	interpro domains	IPR034113	1	1	19984	55
0.002752	-5.9	ZG16	interpro domains	IPR033563	1	1	19984	55
0.002752	-5.9	DUF1388	interpro domains	IPR010790	1	1	19984	55
0.002752	-5.9	VAMP5_R-SNARE_	interpro domains	IPR042581	1	1	19984	55
0.002752	-5.9	PRKRA	interpro domains	IPR033363	1	1	19984	55
0.002752	-5.9	Grb10	interpro domains	IPR035036	1	1	19984	55
0.002752	-5.9	Optineurin	interpro domains	IPR032939	1	1	19984	55
0.002752	-5.9	GRAF2	interpro domains	IPR035486	1	1	19984	55
0.002752	-5.9	NF-H	interpro domains	IPR033183	1	1	19984	55
0.002752	-5.9	MDR3	interpro domains	IPR030275	1	1	19984	55
0.002752	-5.9	Plexin-C1_Sema	interpro domains	IPR041853	1	1	19984	55
0.002752	-5.9	Carbonic_anhydrase_CA1	interpro domains	IPR018442	1	1	19984	55
0.002752	-5.9	AS_cat/multimer_dom_body	interpro domains	IPR024074	1	1	19984	55
0.002752	-5.9	Aquaporin_9	interpro domains	IPR015685	1	1	19984	55
0.002752	-5.9	GOLM1	interpro domains	IPR026143	1	1	19984	55
0.002752	-5.9	KHK	interpro domains	IPR034093	1	1	19984	55
0.002752	-5.9	HEG	interpro domains	IPR028720	1	1	19984	55
0.002752	-5.9	Grb10_SH2	interpro domains	IPR035037	1	1	19984	55
0.002752	-5.9	LDB1	interpro domains	IPR030167	1	1	19984	55
0.002752	-5.9	TIMP2	interpro domains	IPR015613	1	1	19984	55
0.002752	-5.9	PDLIM1	interpro domains	IPR028537	1	1	19984	55
0.002752	-5.9	Arginosuc_synth_type_1_subfam	interpro domains	IPR023434	1	1	19984	55
0.002752	-5.9	Vamp5	interpro domains	IPR042166	1	1	19984	55
0.002752	-5.9	Aquaporin_1	interpro domains	IPR023274	1	1	19984	55
0.002752	-5.9	Exostosin-1	interpro domains	IPR027670	1	1	19984	55
0.002752	-5.9	GRAF2_SH3	interpro domains	IPR035485	1	1	19984	55
0.002752	-5.9	EDG6_rcpt	interpro domains	IPR004064	1	1	19984	55
0.002752	-5.9	Ceramide_glucosylTrfase	interpro domains	IPR025993	1	1	19984	55
0.002752	-5.9	Arginosuc_synth	interpro domains	IPR001518	1	1	19984	55
0.002756	-5.89	regulation of cell activation	biological process	GO:0050865	562	6	20694	52
0.002781	-5.88	GSE37416_CTRL_VS_12H_F_TULARENSIS_LVS_NEUTROPHIL_UP	MSigDB lists	GSE37416_CTRL_VS_12H_F_TULARENSIS_LVS_NEUTROPHIL_UP	173	4	15632	53
0.002781	-5.88	GSE23984_CTRL_VS_HYPOCALEMIC_VITAMIND_ANALOG_TCELL_DN	MSigDB lists	GSE23984_CTRL_VS_HYPOCALEMIC_VITAMIND_ANALOG_TCELL_DN	173	4	15632	53
0.002781	-5.88	TONKS_TARGETS_OF_RUNX1_RUNX1T1_FUSION_HSC_DN	MSigDB lists	TONKS_TARGETS_OF_RUNX1_RUNX1T1_FUSION_HSC_DN	173	4	15632	53
0.002793	-5.88	SIRNA_EIF4GI_UP	MSigDB lists	SIRNA_EIF4GI_UP	83	3	15632	53
0.00284	-5.86	GSE29949_DC_BRAIN_VS_MONOCYTE_BONE_MARROW_DN	MSigDB lists	GSE29949_DC_BRAIN_VS_MONOCYTE_BONE_MARROW_DN	174	4	15632	53
0.00284	-5.86	GSE3982_EOSINOPHIL_VS_TH2_UP	MSigDB lists	GSE3982_EOSINOPHIL_VS_TH2_UP	174	4	15632	53
0.00284	-5.86	GSE20366_EX_VIVO_VS_DEC205_CONVERSION_NAIVE_CD4_TCELL_DN	MSigDB lists	GSE20366_EX_VIVO_VS_DEC205_CONVERSION_NAIVE_CD4_TCELL_DN	174	4	15632	53
0.002862	-5.86	ion transport	biological process	GO:0006811	1206	9	20694	52
0.002865	-5.86	GO_REGULATION_OF_TRANSPORT	MSigDB lists	GO_REGULATION_OF_TRANSPORT	1651	13	15632	53
0.002899	-5.84	GSE5542_IFNA_VS_IFNA_AND_IFNG_TREATED_EPITHELIAL_CELLS_24H_DN	MSigDB lists	GSE5542_IFNA_VS_IFNA_AND_IFNG_TREATED_EPITHELIAL_CELLS_24H_DN	175	4	15632	53
0.002899	-5.84	GSE30083_SP2_VS_SP4_THYMOCYTE_UP	MSigDB lists	GSE30083_SP2_VS_SP4_THYMOCYTE_UP	175	4	15632	53
0.002899	-5.84	GSE7460_WT_VS_FOXP3_HET_ACT_WITH_TGFB_TCONV_UP	MSigDB lists	GSE7460_WT_VS_FOXP3_HET_ACT_WITH_TGFB_TCONV_UP	175	4	15632	53
0.002899	-5.84	GSE30962_PRIMARY_VS_SECONDARY_ACUTE_LCMV_INF_CD8_TCELL_DN	MSigDB lists	GSE30962_PRIMARY_VS_SECONDARY_ACUTE_LCMV_INF_CD8_TCELL_DN	175	4	15632	53
0.002899	-5.84	RAF_UP.V1_UP	MSigDB lists	RAF_UP.V1_UP	175	4	15632	53
0.0029	-5.84	MODULE_38	MSigDB lists	MODULE_38	421	6	15632	53
0.002905	-5.84	negative regulation of phosphate metabolic process	biological process	GO:0045936	568	6	20694	52
0.002905	-5.84	negative regulation of phosphorus metabolic process	biological process	GO:0010563	568	6	20694	52
0.002927	-5.83	regulation of vascular endothelial growth factor receptor signaling pathway	biological process	GO:0030947	32	2	20694	52
0.002959	-5.82	GSE5542_IFNG_VS_IFNA_AND_IFNG_TREATED_EPITHELIAL_CELLS_24H_UP	MSigDB lists	GSE5542_IFNG_VS_IFNA_AND_IFNG_TREATED_EPITHELIAL_CELLS_24H_UP	176	4	15632	53
0.002959	-5.82	GSE40274_FOXP3_VS_FOXP3_AND_EOS_TRANSDUCED_ACTIVATED_CD4_TCELL_DN	MSigDB lists	GSE40274_FOXP3_VS_FOXP3_AND_EOS_TRANSDUCED_ACTIVATED_CD4_TCELL_DN	176	4	15632	53
0.002959	-5.82	GSE22886_NAIVE_BCELL_VS_BM_PLASMA_CELL_DN	MSigDB lists	GSE22886_NAIVE_BCELL_VS_BM_PLASMA_CELL_DN	176	4	15632	53
0.002959	-5.82	GSE2770_UNTREATED_VS_IL4_TREATED_ACT_CD4_TCELL_48H_DN	MSigDB lists	GSE2770_UNTREATED_VS_IL4_TREATED_ACT_CD4_TCELL_48H_DN	176	4	15632	53
0.002959	-5.82	GSE3720_UNSTIM_VS_LPS_STIM_VD1_GAMMADELTA_TCELL_UP	MSigDB lists	GSE3720_UNSTIM_VS_LPS_STIM_VD1_GAMMADELTA_TCELL_UP	176	4	15632	53
0.002966	-5.82	cytosol	cellular component	GO:0005829	3206	17	20747	55
0.002968	-5.82	GO_DRUG_TRANSPORT	MSigDB lists	GO_DRUG_TRANSPORT	24	2	15632	53
0.002968	-5.82	DACOSTA_UV_RESPONSE_VIA_ERCC3_XPCS_UP	MSigDB lists	DACOSTA_UV_RESPONSE_VIA_ERCC3_XPCS_UP	24	2	15632	53
0.002975	-5.82	response to endogenous stimulus	biological process	GO:0009719	1213	9	20694	52
0.002988	-5.81	DER_IFN_GAMMA_RESPONSE_UP	MSigDB lists	DER_IFN_GAMMA_RESPONSE_UP	85	3	15632	53
0.003004	-5.81	GO_RESPONSE_TO_DRUG	MSigDB lists	GO_RESPONSE_TO_DRUG	424	6	15632	53
0.003013	-5.8	ARGININOSUCCIN_SYN_1	prosite domains	PS00564	1	1	13278	40
0.003013	-5.8	ARGININOSUCCIN_SYN_2	prosite domains	PS00565	1	1	13278	40
0.00302	-5.8	GSE21379_TFH_VS_NON_TFH_SAP_KO_CD4_TCELL_DN	MSigDB lists	GSE21379_TFH_VS_NON_TFH_SAP_KO_CD4_TCELL_DN	177	4	15632	53
0.00302	-5.8	GSE360_DC_VS_MAC_B_MALAYI_LOW_DOSE_DN	MSigDB lists	GSE360_DC_VS_MAC_B_MALAYI_LOW_DOSE_DN	177	4	15632	53
0.00302	-5.8	GSE22886_TH1_VS_TH2_12H_ACT_UP	MSigDB lists	GSE22886_TH1_VS_TH2_12H_ACT_UP	177	4	15632	53
0.00302	-5.8	GSE32423_CTRL_VS_IL4_MEMORY_CD8_TCELL_UP	MSigDB lists	GSE32423_CTRL_VS_IL4_MEMORY_CD8_TCELL_UP	177	4	15632	53
0.00302	-5.8	GSE26727_WT_VS_KLF2_KO_LPS_STIM_MACROPHAGE_UP	MSigDB lists	GSE26727_WT_VS_KLF2_KO_LPS_STIM_MACROPHAGE_UP	177	4	15632	53
0.00302	-5.8	GSE36392_EOSINOPHIL_VS_MAC_IL25_TREATED_LUNG_UP	MSigDB lists	GSE36392_EOSINOPHIL_VS_MAC_IL25_TREATED_LUNG_UP	177	4	15632	53
0.00302	-5.8	GSE45365_NK_CELL_VS_BCELL_MCMV_INFECTION_UP	MSigDB lists	GSE45365_NK_CELL_VS_BCELL_MCMV_INFECTION_UP	177	4	15632	53
0.00302	-5.8	GSE15750_WT_VS_TRAF6KO_DAY10_EFF_CD8_TCELL_UP	MSigDB lists	GSE15750_WT_VS_TRAF6KO_DAY10_EFF_CD8_TCELL_UP	177	4	15632	53
0.003042	-5.8	myeloid cell differentiation	biological process	GO:0030099	239	4	20694	52
0.003062	-5.79	-	gene3d domains	3.90.1260.10	1	1	8819	27
0.003082	-5.78	GSE9650_EXHAUSTED_VS_MEMORY_CD8_TCELL_UP	MSigDB lists	GSE9650_EXHAUSTED_VS_MEMORY_CD8_TCELL_UP	178	4	15632	53
0.003082	-5.78	GSE22025_PROGESTERONE_VS_TGFB1_AND_PROGESTERONE_TREATED_CD4_TCELL_DN	MSigDB lists	GSE22025_PROGESTERONE_VS_TGFB1_AND_PROGESTERONE_TREATED_CD4_TCELL_DN	178	4	15632	53
0.003082	-5.78	LTE2_UP.V1_DN	MSigDB lists	LTE2_UP.V1_DN	178	4	15632	53
0.003082	-5.78	GSE40274_FOXP3_VS_FOXP3_AND_PBX1_TRANSDUCED_ACTIVATED_CD4_TCELL_UP	MSigDB lists	GSE40274_FOXP3_VS_FOXP3_AND_PBX1_TRANSDUCED_ACTIVATED_CD4_TCELL_UP	178	4	15632	53
0.003086	-5.78	Golgi apparatus	cellular component	GO:0005794	1381	10	20747	55
0.003106	-5.77	organophosphate ester transport	biological process	GO:0015748	116	3	20694	52
0.003106	-5.77	regulation of localization	biological process	GO:0032879	2818	15	20694	52
0.003144	-5.76	GSE40443_INDUCED_VS_TOTAL_TREG_DN	MSigDB lists	GSE40443_INDUCED_VS_TOTAL_TREG_DN	179	4	15632	53
0.003144	-5.76	GSE29618_PRE_VS_DAY7_POST_LAIV_FLU_VACCINE_PDC_UP	MSigDB lists	GSE29618_PRE_VS_DAY7_POST_LAIV_FLU_VACCINE_PDC_UP	179	4	15632	53
0.003144	-5.76	KAECH_NAIVE_VS_MEMORY_CD8_TCELL_UP	MSigDB lists	KAECH_NAIVE_VS_MEMORY_CD8_TCELL_UP	179	4	15632	53
0.003144	-5.76	GSE22589_HEALTHY_VS_SIV_INFECTED_DC_DN	MSigDB lists	GSE22589_HEALTHY_VS_SIV_INFECTED_DC_DN	179	4	15632	53
0.003144	-5.76	GSE360_L_DONOVANI_VS_B_MALAYI_HIGH_DOSE_DC_UP	MSigDB lists	GSE360_L_DONOVANI_VS_B_MALAYI_HIGH_DOSE_DC_UP	179	4	15632	53
0.003144	-5.76	GSE28237_FOLLICULAR_VS_LATE_GC_BCELL_DN	MSigDB lists	GSE28237_FOLLICULAR_VS_LATE_GC_BCELL_DN	179	4	15632	53
0.003144	-5.76	GSE28726_NAIVE_CD4_TCELL_VS_NAIVE_VA24NEG_NKTCELL_DN	MSigDB lists	GSE28726_NAIVE_CD4_TCELL_VS_NAIVE_VA24NEG_NKTCELL_DN	179	4	15632	53
0.003144	-5.76	GSE21379_WT_VS_SAP_KO_TFH_CD4_TCELL_DN	MSigDB lists	GSE21379_WT_VS_SAP_KO_TFH_CD4_TCELL_DN	179	4	15632	53
0.003144	-5.76	GSE3039_CD4_TCELL_VS_ALPHABETA_CD8_TCELL_UP	MSigDB lists	GSE3039_CD4_TCELL_VS_ALPHABETA_CD8_TCELL_UP	179	4	15632	53
0.003144	-5.76	GSE28726_ACT_CD4_TCELL_VS_ACT_VA24NEG_NKTCELL_DN	MSigDB lists	GSE28726_ACT_CD4_TCELL_VS_ACT_VA24NEG_NKTCELL_DN	179	4	15632	53
0.003167	-5.76	Btrc (beta-transducin repeat containing protein)	protein interactions	12234	22	2	7778	30
0.00318	-5.75	ammonium transmembrane transporter activity	molecular function	GO:0008519	32	2	20217	53
0.003191	-5.75	DER_IFN_ALPHA_RESPONSE_UP	MSigDB lists	DER_IFN_ALPHA_RESPONSE_UP	87	3	15632	53
0.003208	-5.74	GSE3039_ALPHAALPHA_VS_ALPHABETA_CD8_TCELL_DN	MSigDB lists	GSE3039_ALPHAALPHA_VS_ALPHABETA_CD8_TCELL_DN	180	4	15632	53
0.003208	-5.74	GSE4748_CTRL_VS_LPS_AND_CYANOBACTERIUM_LPSLIKE_STIM_DC_3H_UP	MSigDB lists	GSE4748_CTRL_VS_LPS_AND_CYANOBACTERIUM_LPSLIKE_STIM_DC_3H_UP	180	4	15632	53
0.003219	-5.74	GO_FLUID_TRANSPORT	MSigDB lists	GO_FLUID_TRANSPORT	25	2	15632	53
0.003219	-5.74	GO_AMMONIUM_TRANSMEMBRANE_TRANSPORTER_ACTIVITY	MSigDB lists	GO_AMMONIUM_TRANSMEMBRANE_TRANSPORTER_ACTIVITY	25	2	15632	53
0.003219	-5.74	GO_GOLGI_TO_PLASMA_MEMBRANE_PROTEIN_TRANSPORT	MSigDB lists	GO_GOLGI_TO_PLASMA_MEMBRANE_PROTEIN_TRANSPORT	25	2	15632	53
0.003259	-5.73	negative regulation of protein serine/threonine kinase activity	biological process	GO:0071901	118	3	20694	52
0.003272	-5.72	GSE2770_UNTREATED_VS_ACT_CD4_TCELL_2H_UP	MSigDB lists	GSE2770_UNTREATED_VS_ACT_CD4_TCELL_2H_UP	181	4	15632	53
0.003272	-5.72	GSE13411_SWITCHED_MEMORY_BCELL_VS_PLASMA_CELL_DN	MSigDB lists	GSE13411_SWITCHED_MEMORY_BCELL_VS_PLASMA_CELL_DN	181	4	15632	53
0.003272	-5.72	GSE3039_NKT_CELL_VS_B1_BCELL_DN	MSigDB lists	GSE3039_NKT_CELL_VS_B1_BCELL_DN	181	4	15632	53
0.003272	-5.72	GSE22229_UNTREATED_VS_IMMUNOSUPP_THERAPY_RENAL_TRANSPLANT_PATIENT_PBMC_UP	MSigDB lists	GSE22229_UNTREATED_VS_IMMUNOSUPP_THERAPY_RENAL_TRANSPLANT_PATIENT_PBMC_UP	181	4	15632	53
0.003272	-5.72	GSE28726_NAIVE_VS_ACTIVATED_NKTCELL_UP	MSigDB lists	GSE28726_NAIVE_VS_ACTIVATED_NKTCELL_UP	181	4	15632	53
0.003272	-5.72	GSE9650_NAIVE_VS_MEMORY_CD8_TCELL_UP	MSigDB lists	GSE9650_NAIVE_VS_MEMORY_CD8_TCELL_UP	181	4	15632	53
0.003272	-5.72	GSE23321_CD8_STEM_CELL_MEMORY_VS_EFFECTOR_MEMORY_CD8_TCELL_UP	MSigDB lists	GSE23321_CD8_STEM_CELL_MEMORY_VS_EFFECTOR_MEMORY_CD8_TCELL_UP	181	4	15632	53
0.003272	-5.72	GSE22886_NAIVE_BCELL_VS_NEUTROPHIL_DN	MSigDB lists	GSE22886_NAIVE_BCELL_VS_NEUTROPHIL_DN	181	4	15632	53
0.003272	-5.72	GSE1448_CTRL_VS_ANTI_VBETA5_DP_THYMOCYTE_DN	MSigDB lists	GSE1448_CTRL_VS_ANTI_VBETA5_DP_THYMOCYTE_DN	181	4	15632	53
0.003272	-5.72	GSE360_DC_VS_MAC_L_MAJOR_DN	MSigDB lists	GSE360_DC_VS_MAC_L_MAJOR_DN	181	4	15632	53
0.003337	-5.7	GSE25123_CTRL_VS_IL4_AND_ROSIGLITAZONE_STIM_MACROPHAGE_UP	MSigDB lists	GSE25123_CTRL_VS_IL4_AND_ROSIGLITAZONE_STIM_MACROPHAGE_UP	182	4	15632	53
0.003337	-5.7	GSE36891_UNSTIM_VS_POLYIC_TLR3_STIM_PERITONEAL_MACROPHAGE_DN	MSigDB lists	GSE36891_UNSTIM_VS_POLYIC_TLR3_STIM_PERITONEAL_MACROPHAGE_DN	182	4	15632	53
0.003337	-5.7	GSE9650_NAIVE_VS_EXHAUSTED_CD8_TCELL_DN	MSigDB lists	GSE9650_NAIVE_VS_EXHAUSTED_CD8_TCELL_DN	182	4	15632	53
0.003337	-5.7	GSE11961_MEMORY_BCELL_DAY40_VS_GERMINAL_CENTER_BCELL_DAY40_UP	MSigDB lists	GSE11961_MEMORY_BCELL_DAY40_VS_GERMINAL_CENTER_BCELL_DAY40_UP	182	4	15632	53
0.003337	-5.7	GSE37605_C57BL6_VS_NOD_FOXP3_IRES_GFP_TREG_DN	MSigDB lists	GSE37605_C57BL6_VS_NOD_FOXP3_IRES_GFP_TREG_DN	182	4	15632	53
0.003337	-5.7	GSE1460_DP_THYMOCYTE_VS_NAIVE_CD4_TCELL_ADULT_BLOOD_UP	MSigDB lists	GSE1460_DP_THYMOCYTE_VS_NAIVE_CD4_TCELL_ADULT_BLOOD_UP	182	4	15632	53
0.003355	-5.7	TTCYNRGAA_STAT5B_01	MSigDB lists	TTCYNRGAA_STAT5B_01	299	5	15632	53
0.00339	-5.69	chr18p	MSigDB lists	chr18p	1	1	15632	53
0.003404	-5.68	GSE24574_BCL6_HIGH_VS_LOW_TFH_CD4_TCELL_UP	MSigDB lists	GSE24574_BCL6_HIGH_VS_LOW_TFH_CD4_TCELL_UP	183	4	15632	53
0.003404	-5.68	GSE15930_STIM_VS_STIM_AND_IFNAB_48H_CD8_T_CELL_UP	MSigDB lists	GSE15930_STIM_VS_STIM_AND_IFNAB_48H_CD8_T_CELL_UP	183	4	15632	53
0.003404	-5.68	GSE32423_CTRL_VS_IL7_IL4_MEMORY_CD8_TCELL_UP	MSigDB lists	GSE32423_CTRL_VS_IL7_IL4_MEMORY_CD8_TCELL_UP	183	4	15632	53
0.003404	-5.68	GSE360_DC_VS_MAC_DN	MSigDB lists	GSE360_DC_VS_MAC_DN	183	4	15632	53
0.003404	-5.68	GSE3982_DC_VS_EFF_MEMORY_CD4_TCELL_UP	MSigDB lists	GSE3982_DC_VS_EFF_MEMORY_CD4_TCELL_UP	183	4	15632	53
0.003413	-5.68	PAS	prosite domains	PS50112	29	2	13278	40
0.003471	-5.66	GSE42021_CD24HI_VS_CD24LOW_TREG_THYMUS_DN	MSigDB lists	GSE42021_CD24HI_VS_CD24LOW_TREG_THYMUS_DN	184	4	15632	53
0.003471	-5.66	GSE36078_WT_VS_IL1R_KO_LUNG_DC_AFTER_AD5_INF_DN	MSigDB lists	GSE36078_WT_VS_IL1R_KO_LUNG_DC_AFTER_AD5_INF_DN	184	4	15632	53
0.003471	-5.66	GSE19198_CTRL_VS_IL21_TREATED_TCELL_24H_DN	MSigDB lists	GSE19198_CTRL_VS_IL21_TREATED_TCELL_24H_DN	184	4	15632	53
0.003471	-5.66	GSE25123_WT_VS_PPARG_KO_MACROPHAGE_IL4_STIM_DN	MSigDB lists	GSE25123_WT_VS_PPARG_KO_MACROPHAGE_IL4_STIM_DN	184	4	15632	53
0.00348	-5.66	GROSS_ELK3_TARGETS_UP	MSigDB lists	GROSS_ELK3_TARGETS_UP	26	2	15632	53
0.00348	-5.66	GO_CELL_VOLUME_HOMEOSTASIS	MSigDB lists	GO_CELL_VOLUME_HOMEOSTASIS	26	2	15632	53
0.00348	-5.66	ZHANG_ANTIVIRAL_RESPONSE_TO_RIBAVIRIN_UP	MSigDB lists	ZHANG_ANTIVIRAL_RESPONSE_TO_RIBAVIRIN_UP	26	2	15632	53
0.003494	-5.66	regulation of glycogen metabolic process	biological process	GO:0070873	35	2	20694	52
0.003527	-5.65	GO_INTRINSIC_COMPONENT_OF_PLASMA_MEMBRANE	MSigDB lists	GO_INTRINSIC_COMPONENT_OF_PLASMA_MEMBRANE	1488	12	15632	53
0.003538	-5.64	GSE43863_DAY6_EFF_VS_DAY150_MEM_TH1_CD4_TCELL_DN	MSigDB lists	GSE43863_DAY6_EFF_VS_DAY150_MEM_TH1_CD4_TCELL_DN	185	4	15632	53
0.003538	-5.64	GSE30962_ACUTE_VS_CHRONIC_LCMV_PRIMARY_INF_CD8_TCELL_DN	MSigDB lists	GSE30962_ACUTE_VS_CHRONIC_LCMV_PRIMARY_INF_CD8_TCELL_DN	185	4	15632	53
0.003538	-5.64	GSE22601_DOUBLE_POSITIVE_VS_CD8_SINGLE_POSITIVE_THYMOCYTE_UP	MSigDB lists	GSE22601_DOUBLE_POSITIVE_VS_CD8_SINGLE_POSITIVE_THYMOCYTE_UP	185	4	15632	53
0.003538	-5.64	GSE40666_WT_VS_STAT4_KO_CD8_TCELL_WITH_IFNA_STIM_90MIN_DN	MSigDB lists	GSE40666_WT_VS_STAT4_KO_CD8_TCELL_WITH_IFNA_STIM_90MIN_DN	185	4	15632	53
0.003538	-5.64	GSE22025_UNTREATED_VS_TGFB1_TREATED_CD4_TCELL_UP	MSigDB lists	GSE22025_UNTREATED_VS_TGFB1_TREATED_CD4_TCELL_UP	185	4	15632	53
0.003583	-5.63	regulation of cellular process	biological process	GO:0050794	10729	37	20694	52
0.003607	-5.62	GSE10325_BCELL_VS_LUPUS_BCELL_DN	MSigDB lists	GSE10325_BCELL_VS_LUPUS_BCELL_DN	186	4	15632	53
0.003607	-5.62	GSE40068_CXCR5POS_BCL6POS_TFH_VS_CXCR5NEG_BCL6NEG_CD4_TCELL_DN	MSigDB lists	GSE40068_CXCR5POS_BCL6POS_TFH_VS_CXCR5NEG_BCL6NEG_CD4_TCELL_DN	186	4	15632	53
0.003607	-5.62	GSE42088_UNINF_VS_LEISHMANIA_INF_DC_24H_DN	MSigDB lists	GSE42088_UNINF_VS_LEISHMANIA_INF_DC_24H_DN	186	4	15632	53
0.003607	-5.62	HALLMARK_HEME_METABOLISM	MSigDB lists	HALLMARK_HEME_METABOLISM	186	4	15632	53
0.003607	-5.62	GSE37532_WT_VS_PPARG_KO_VISCERAL_ADIPOSE_TISSUE_TREG_DN	MSigDB lists	GSE37532_WT_VS_PPARG_KO_VISCERAL_ADIPOSE_TISSUE_TREG_DN	186	4	15632	53
0.003607	-5.62	GSE34156_NOD2_LIGAND_VS_NOD2_AND_TLR1_TLR2_LIGAND_6H_TREATED_MONOCYTE_DN	MSigDB lists	GSE34156_NOD2_LIGAND_VS_NOD2_AND_TLR1_TLR2_LIGAND_6H_TREATED_MONOCYTE_DN	186	4	15632	53
0.003607	-5.62	GSE20366_TREG_VS_NAIVE_CD4_TCELL_DN	MSigDB lists	GSE20366_TREG_VS_NAIVE_CD4_TCELL_DN	186	4	15632	53
0.003607	-5.62	GSE24142_ADULT_VS_FETAL_DN3_THYMOCYTE_UP	MSigDB lists	GSE24142_ADULT_VS_FETAL_DN3_THYMOCYTE_UP	186	4	15632	53
0.003607	-5.62	GSE7852_TREG_VS_TCONV_THYMUS_UP	MSigDB lists	GSE7852_TREG_VS_TCONV_THYMUS_UP	186	4	15632	53
0.003663	-5.61	monocarboxylic acid transport	biological process	GO:0015718	123	3	20694	52
0.003677	-5.61	GSE30083_SP2_VS_SP3_THYMOCYTE_UP	MSigDB lists	GSE30083_SP2_VS_SP3_THYMOCYTE_UP	187	4	15632	53
0.003677	-5.61	GSE7219_WT_VS_NIK_NFKB2_KO_LPS_AND_ANTI_CD40_STIM_DC_UP	MSigDB lists	GSE7219_WT_VS_NIK_NFKB2_KO_LPS_AND_ANTI_CD40_STIM_DC_UP	187	4	15632	53
0.003677	-5.61	GSE11057_CD4_EFF_MEM_VS_PBMC_DN	MSigDB lists	GSE11057_CD4_EFF_MEM_VS_PBMC_DN	187	4	15632	53
0.003694	-5.6	response to axon injury	biological process	GO:0048678	36	2	20694	52
0.003694	-5.6	regulation of amyloid precursor protein catabolic process	biological process	GO:1902991	36	2	20694	52
0.003718	-5.59	PAS	interpro domains	IPR000014	33	2	19984	55
0.003718	-5.59	PAS-like_dom_sf	interpro domains	IPR035965	33	2	19984	55
0.003723	-5.59	GO_RESPONSE_TO_OXYGEN_CONTAINING_COMPOUND	MSigDB lists	GO_RESPONSE_TO_OXYGEN_CONTAINING_COMPOUND	1301	11	15632	53
0.003748	-5.59	GSE22886_NAIVE_TCELL_VS_MONOCYTE_DN	MSigDB lists	GSE22886_NAIVE_TCELL_VS_MONOCYTE_DN	188	4	15632	53
0.003748	-5.59	GSE24142_DN2_VS_DN3_THYMOCYTE_FETAL_UP	MSigDB lists	GSE24142_DN2_VS_DN3_THYMOCYTE_FETAL_UP	188	4	15632	53
0.003748	-5.59	GSE24142_EARLY_THYMIC_PROGENITOR_VS_DN3_THYMOCYTE_UP	MSigDB lists	GSE24142_EARLY_THYMIC_PROGENITOR_VS_DN3_THYMOCYTE_UP	188	4	15632	53
0.003748	-5.59	GSE19923_E2A_KO_VS_E2A_AND_HEB_KO_DP_THYMOCYTE_UP	MSigDB lists	GSE19923_E2A_KO_VS_E2A_AND_HEB_KO_DP_THYMOCYTE_UP	188	4	15632	53
0.003748	-5.59	GSE27786_BCELL_VS_NKCELL_DN	MSigDB lists	GSE27786_BCELL_VS_NKCELL_DN	188	4	15632	53
0.003748	-5.59	GSE2405_0H_VS_12H_A_PHAGOCYTOPHILUM_STIM_NEUTROPHIL_UP	MSigDB lists	GSE2405_0H_VS_12H_A_PHAGOCYTOPHILUM_STIM_NEUTROPHIL_UP	188	4	15632	53
0.003748	-5.59	GSE7852_LN_VS_THYMUS_TREG_DN	MSigDB lists	GSE7852_LN_VS_THYMUS_TREG_DN	188	4	15632	53
0.00375	-5.59	GO_CELLULAR_RESPONSE_TO_DEXAMETHASONE_STIMULUS	MSigDB lists	GO_CELLULAR_RESPONSE_TO_DEXAMETHASONE_STIMULUS	27	2	15632	53
0.00375	-5.59	GO_ATPASE_REGULATOR_ACTIVITY	MSigDB lists	GO_ATPASE_REGULATOR_ACTIVITY	27	2	15632	53
0.003819	-5.57	GSE25088_ROSIGLITAZONE_VS_IL4_AND_ROSIGLITAZONE_STIM_MACROPHAGE_DAY10_DN	MSigDB lists	GSE25088_ROSIGLITAZONE_VS_IL4_AND_ROSIGLITAZONE_STIM_MACROPHAGE_DAY10_DN	189	4	15632	53
0.003819	-5.57	GSE17721_ALL_VS_24H_PAM3CSK4_BMDC_UP	MSigDB lists	GSE17721_ALL_VS_24H_PAM3CSK4_BMDC_UP	189	4	15632	53
0.003819	-5.57	GSE26343_WT_VS_NFAT5_KO_MACROPHAGE_LPS_STIM_UP	MSigDB lists	GSE26343_WT_VS_NFAT5_KO_MACROPHAGE_LPS_STIM_UP	189	4	15632	53
0.003819	-5.57	GSE12198_CTRL_VS_HIGH_IL2_STIM_NK_CELL_DN	MSigDB lists	GSE12198_CTRL_VS_HIGH_IL2_STIM_NK_CELL_DN	189	4	15632	53
0.003819	-5.57	GSE18893_TCONV_VS_TREG_24H_CULTURE_DN	MSigDB lists	GSE18893_TCONV_VS_TREG_24H_CULTURE_DN	189	4	15632	53
0.003851	-5.56	BASSO_CD40_SIGNALING_UP	MSigDB lists	BASSO_CD40_SIGNALING_UP	93	3	15632	53
0.003857	-5.56	Traf7 (TNF receptor-associated factor 7)	protein interactions	224619	1	1	7778	30
0.003857	-5.56	CDC25B (cell division cycle 25B)	protein interactions	994	1	1	7778	30
0.003857	-5.56	Tgif2lx1 (TGFB-induced factor homeobox 2-like, X-linked 1)	protein interactions	245583	1	1	7778	30
0.003857	-5.56	GUCY2D (guanylate cyclase 2D, retinal)	protein interactions	3000	1	1	7778	30
0.003857	-5.56	Gsx1 (GS homeobox 1)	protein interactions	14842	1	1	7778	30
0.003857	-5.56	Sema7a (sema domain, immunoglobulin domain (Ig), and GPI membrane anchor, (semaphorin) 7A)	protein interactions	20361	1	1	7778	30
0.003857	-5.56	Hoxd1 (homeobox D1)	protein interactions	15429	1	1	7778	30
0.003857	-5.56	Ctdnep1 (CTD nuclear envelope phosphatase 1)	protein interactions	67181	1	1	7778	30
0.003857	-5.56	HSF3 (Heat shock factor protein 3)	protein interactions	422169	1	1	7778	30
0.003857	-5.56	Il33 (interleukin 33)	protein interactions	77125	1	1	7778	30
0.003857	-5.56	PIN1 (peptidylprolyl cis/trans isomerase, NIMA-interacting 1)	protein interactions	5300	1	1	7778	30
0.003857	-5.56	Hace1 (HECT domain and ankyrin repeat containing, E3 ubiquitin protein ligase 1)	protein interactions	209462	1	1	7778	30
0.00386	-5.56	GO_RESPONSE_TO_METAL_ION	MSigDB lists	GO_RESPONSE_TO_METAL_ION	309	5	15632	53
0.003892	-5.55	GSE39110_UNTREATED_VS_IL2_TREATED_CD8_TCELL_DAY6_POST_IMMUNIZATION_DN	MSigDB lists	GSE39110_UNTREATED_VS_IL2_TREATED_CD8_TCELL_DAY6_POST_IMMUNIZATION_DN	190	4	15632	53
0.003905	-5.55	Proximal tubule bicarbonate reclamation	KEGG pathways	ko04964	22	2	7931	34
0.003905	-5.55	Proximal tubule bicarbonate reclamation	KEGG pathways	mmu04964	22	2	7931	34
0.003953	-5.53	negative regulation of protein phosphorylation	biological process	GO:0001933	419	5	20694	52
0.003965	-5.53	GSE27786_NKTCELL_VS_MONO_MAC_DN	MSigDB lists	GSE27786_NKTCELL_VS_MONO_MAC_DN	191	4	15632	53
0.003965	-5.53	GSE42021_TREG_PLN_VS_CD24LO_TREG_THYMUS_DN	MSigDB lists	GSE42021_TREG_PLN_VS_CD24LO_TREG_THYMUS_DN	191	4	15632	53
0.003965	-5.53	GSE30083_SP2_VS_SP3_THYMOCYTE_DN	MSigDB lists	GSE30083_SP2_VS_SP3_THYMOCYTE_DN	191	4	15632	53
0.004029	-5.51	LY_AGING_PREMATURE_DN	MSigDB lists	LY_AGING_PREMATURE_DN	28	2	15632	53
0.004029	-5.51	BALDWIN_PRKCI_TARGETS_UP	MSigDB lists	BALDWIN_PRKCI_TARGETS_UP	28	2	15632	53
0.004029	-5.51	GO_BILE_ACID_AND_BILE_SALT_TRANSPORT	MSigDB lists	GO_BILE_ACID_AND_BILE_SALT_TRANSPORT	28	2	15632	53
0.004039	-5.51	GSE37533_PPARG1_FOXP3_VS_FOXP3_TRANSDUCED_CD4_TCELL_DN	MSigDB lists	GSE37533_PPARG1_FOXP3_VS_FOXP3_TRANSDUCED_CD4_TCELL_DN	192	4	15632	53
0.004039	-5.51	GSE23321_CENTRAL_VS_EFFECTOR_MEMORY_CD8_TCELL_UP	MSigDB lists	GSE23321_CENTRAL_VS_EFFECTOR_MEMORY_CD8_TCELL_UP	192	4	15632	53
0.004089	-5.5	GO_LIPID_TRANSPORTER_ACTIVITY	MSigDB lists	GO_LIPID_TRANSPORTER_ACTIVITY	95	3	15632	53
0.004109	-5.49	aspartate family amino acid metabolic process	biological process	GO:0009066	38	2	20694	52
0.004109	-5.49	oocyte development	biological process	GO:0048599	38	2	20694	52
0.004112	-5.49	GO_RESPONSE_TO_INORGANIC_SUBSTANCE	MSigDB lists	GO_RESPONSE_TO_INORGANIC_SUBSTANCE	452	6	15632	53
0.004114	-5.49	HALLMARK_IL2_STAT5_SIGNALING	MSigDB lists	HALLMARK_IL2_STAT5_SIGNALING	193	4	15632	53
0.004164	-5.48	negative regulation of transferase activity	biological process	GO:0051348	261	4	20694	52
0.004191	-5.47	GSE42021_TREG_VS_TCONV_PLN_UP	MSigDB lists	GSE42021_TREG_VS_TCONV_PLN_UP	194	4	15632	53
0.004263	-5.46	neuron differentiation	biological process	GO:0030182	1044	8	20694	52
0.004268	-5.46	GSE42021_TREG_PLN_VS_CD24INT_TREG_THYMUS_DN	MSigDB lists	GSE42021_TREG_PLN_VS_CD24INT_TREG_THYMUS_DN	195	4	15632	53
0.004293	-5.45	biological regulation	biological process	GO:0065007	12113	40	20694	52
0.004294	-5.45	negative regulation of macromolecule metabolic process	biological process	GO:0010605	2621	14	20694	52
0.004301	-5.45	GO_TRANSPORTER_ACTIVITY	MSigDB lists	GO_TRANSPORTER_ACTIVITY	1134	10	15632	53
0.004335	-5.44	LABBE_TGFB1_TARGETS_DN	MSigDB lists	LABBE_TGFB1_TARGETS_DN	97	3	15632	53
0.004384	-5.43	BROWNE_HCMV_INFECTION_48HR_DN	MSigDB lists	BROWNE_HCMV_INFECTION_48HR_DN	458	6	15632	53
0.004438	-5.42	negative regulation of cellular protein metabolic process	biological process	GO:0032269	1051	8	20694	52
0.004454	-5.41	response to metal ion	biological process	GO:0010038	266	4	20694	52
0.004545	-5.39	mouse chr6 B3|6 27.38 cM	chromosome location	mouse chr6 B3|6 27.38 cM	2	1	24173	55
0.004545	-5.39	mouse chr2 F1|2 63.29 cM	chromosome location	mouse chr2 F1|2 63.29 cM	2	1	24173	55
0.004545	-5.39	mouse chr1 H6|1 95.03 cM	chromosome location	mouse chr1 H6|1 95.03 cM	2	1	24173	55
0.004558	-5.39	potassium ion transmembrane transport	biological process	GO:0071805	133	3	20694	52
0.004581	-5.39	kinase binding	molecular function	GO:0019900	797	7	20217	53
0.004586	-5.38	LEE_RECENT_THYMIC_EMIGRANT	MSigDB lists	LEE_RECENT_THYMIC_EMIGRANT	199	4	15632	53
0.004617	-5.38	WANG_METASTASIS_OF_BREAST_CANCER_ESR1_DN	MSigDB lists	WANG_METASTASIS_OF_BREAST_CANCER_ESR1_DN	30	2	15632	53
0.004617	-5.38	GNF2_PCAF	MSigDB lists	GNF2_PCAF	30	2	15632	53
0.004617	-5.38	DASU_IL6_SIGNALING_SCAR_UP	MSigDB lists	DASU_IL6_SIGNALING_SCAR_UP	30	2	15632	53
0.004617	-5.38	GAZDA_DIAMOND_BLACKFAN_ANEMIA_MYELOID_DN	MSigDB lists	GAZDA_DIAMOND_BLACKFAN_ANEMIA_MYELOID_DN	30	2	15632	53
0.004617	-5.38	ABRAHAM_ALPC_VS_MULTIPLE_MYELOMA_UP	MSigDB lists	ABRAHAM_ALPC_VS_MULTIPLE_MYELOMA_UP	30	2	15632	53
0.004696	-5.36	carbohydrate transmembrane transporter activity	molecular function	GO:0015144	39	2	20217	53
0.004696	-5.36	ATPase regulator activity	molecular function	GO:0060590	39	2	20217	53
0.00472	-5.36	WOOD_EBV_EBNA1_TARGETS_UP	MSigDB lists	WOOD_EBV_EBNA1_TARGETS_UP	100	3	15632	53
0.004721	-5.36	cellular response to hormone stimulus	biological process	GO:0032870	437	5	20694	52
0.004763	-5.35	positive regulation of metabolic process	biological process	GO:0009893	3555	17	20694	52
0.00477	-5.35	cellular response to glucocorticoid stimulus	biological process	GO:0071385	41	2	20694	52
0.004817	-5.34	GO_ANION_TRANSPORT	MSigDB lists	GO_ANION_TRANSPORT	467	6	15632	53
0.004848	-5.33	regulation of phosphorylation	biological process	GO:0042325	1557	10	20694	52
0.004872	-5.32	cell body	cellular component	GO:0044297	796	7	20747	55
0.004903	-5.32	CTAWWWATA_RSRFC4_Q2	MSigDB lists	CTAWWWATA_RSRFC4_Q2	327	5	15632	53
0.004925	-5.31	GO_NEURON_PROJECTION_REGENERATION	MSigDB lists	GO_NEURON_PROJECTION_REGENERATION	31	2	15632	53
0.004981	-5.3	neuron development	biological process	GO:0048666	845	7	20694	52
0.004988	-5.3	LIM_MAMMARY_LUMINAL_MATURE_UP	MSigDB lists	LIM_MAMMARY_LUMINAL_MATURE_UP	102	3	15632	53
0.004988	-5.3	DITTMER_PTHLH_TARGETS_UP	MSigDB lists	DITTMER_PTHLH_TARGETS_UP	102	3	15632	53
0.005	-5.3	stem cell division	biological process	GO:0017145	42	2	20694	52
0.005	-5.3	oocyte differentiation	biological process	GO:0009994	42	2	20694	52
0.005008	-5.3	regulation of protein stability	biological process	GO:0031647	275	4	20694	52
0.005019	-5.29	GO_CELLULAR_RESPONSE_TO_NITROGEN_COMPOUND	MSigDB lists	GO_CELLULAR_RESPONSE_TO_NITROGEN_COMPOUND	471	6	15632	53
0.005019	-5.29	interleukin-33-mediated signaling pathway	biological process	GO:0038172	2	1	20694	52
0.005019	-5.29	very-low-density lipoprotein particle clearance	biological process	GO:0034447	2	1	20694	52
0.005019	-5.29	ovarian follicle atresia	biological process	GO:0001552	2	1	20694	52
0.005019	-5.29	cellular response to bile acid	biological process	GO:1903413	2	1	20694	52
0.005019	-5.29	transepithelial water transport	biological process	GO:0035377	2	1	20694	52
0.005019	-5.29	response to bile acid	biological process	GO:1903412	2	1	20694	52
0.005019	-5.29	intrinsic apoptotic signaling pathway in response to osmotic stress	biological process	GO:0008627	2	1	20694	52
0.005019	-5.29	response to sucrose	biological process	GO:0009744	2	1	20694	52
0.005019	-5.29	negative regulation of interleukin-10 biosynthetic process	biological process	GO:0045081	2	1	20694	52
0.005019	-5.29	response to disaccharide	biological process	GO:0034285	2	1	20694	52
0.005019	-5.29	glucosylceramide biosynthetic process	biological process	GO:0006679	2	1	20694	52
0.005019	-5.29	positive regulation of low-density lipoprotein particle receptor catabolic process	biological process	GO:0032805	2	1	20694	52
0.005019	-5.29	corticotropin secretion	biological process	GO:0051458	2	1	20694	52
0.005019	-5.29	lipid transport involved in lipid storage	biological process	GO:0010877	2	1	20694	52
0.005019	-5.29	purine nucleobase transport	biological process	GO:0006863	2	1	20694	52
0.005019	-5.29	negative regulation of activation of membrane attack complex	biological process	GO:0001971	2	1	20694	52
0.005019	-5.29	nitric oxide transport	biological process	GO:0030185	2	1	20694	52
0.005093	-5.28	HALLMARK_INTERFERON_GAMMA_RESPONSE	MSigDB lists	HALLMARK_INTERFERON_GAMMA_RESPONSE	205	4	15632	53
0.005123	-5.27	ENK_UV_RESPONSE_EPIDERMIS_DN	MSigDB lists	ENK_UV_RESPONSE_EPIDERMIS_DN	473	6	15632	53
0.005175	-5.26	MEISSNER_NPC_HCP_WITH_H3_UNMETHYLATED	MSigDB lists	MEISSNER_NPC_HCP_WITH_H3_UNMETHYLATED	474	6	15632	53
0.005185	-5.26	somatodendritic compartment	cellular component	GO:0036477	1020	8	20747	55
0.005236	-5.25	regulation of cholesterol transport	biological process	GO:0032374	43	2	20694	52
0.005236	-5.25	regulation of sterol transport	biological process	GO:0032371	43	2	20694	52
0.005236	-5.25	cellular response to osmotic stress	biological process	GO:0071470	43	2	20694	52
0.005236	-5.25	cellular response to corticosteroid stimulus	biological process	GO:0071384	43	2	20694	52
0.005236	-5.25	ceramide glucosyltransferase activity	molecular function	GO:0008120	2	1	20217	53
0.005236	-5.25	L-threonine ammonia-lyase activity	molecular function	GO:0004794	2	1	20217	53
0.005236	-5.25	phospholipase A2 activator activity	molecular function	GO:0016005	2	1	20217	53
0.005236	-5.25	N-acetylglucosaminyl-proteoglycan 4-beta-glucuronosyltransferase activity	molecular function	GO:0050509	2	1	20217	53
0.005236	-5.25	interleukin-33 receptor activity	molecular function	GO:0002114	2	1	20217	53
0.005236	-5.25	argininosuccinate synthase activity	molecular function	GO:0004055	2	1	20217	53
0.005335	-5.23	MARTORIATI_MDM4_TARGETS_FETAL_LIVER_DN	MSigDB lists	MARTORIATI_MDM4_TARGETS_FETAL_LIVER_DN	477	6	15632	53
0.005444	-5.21	M-inducer_phosp	pfam domains	PF06617	2	1	18711	51
0.005444	-5.21	LID	pfam domains	PF17916	2	1	18711	51
0.005444	-5.21	TspO_MBR	pfam domains	PF03073	2	1	18711	51
0.005444	-5.21	Tis11B_N	pfam domains	PF04553	2	1	18711	51
0.005444	-5.21	LMSTEN	pfam domains	PF07988	2	1	18711	51
0.005444	-5.21	LIM_bind	pfam domains	PF01803	2	1	18711	51
0.005444	-5.21	NEMO	pfam domains	PF11577	2	1	18711	51
0.005476	-5.21	regulation of polysaccharide metabolic process	biological process	GO:0032881	44	2	20694	52
0.00549	-5.2	KV6CHANNEL	prints domains	PR01492	2	1	5821	16
0.00549	-5.2	GOLM1CASC4	prints domains	PR02084	2	1	5821	16
0.005497	-5.2	Tscrpt_reg_Wos2-domain	interpro domains	IPR012642	2	1	19984	55
0.005497	-5.2	K_chnl_volt-dep_Kv6	interpro domains	IPR003969	2	1	19984	55
0.005497	-5.2	CD59_glyco	interpro domains	IPR027101	2	1	19984	55
0.005497	-5.2	LID	interpro domains	IPR041363	2	1	19984	55
0.005497	-5.2	Tis11B_N	interpro domains	IPR007635	2	1	19984	55
0.005497	-5.2	GOLM1/CASC4	interpro domains	IPR026139	2	1	19984	55
0.005497	-5.2	Rab4	interpro domains	IPR041819	2	1	19984	55
0.005497	-5.2	LIM-bd/SEUSS	interpro domains	IPR029005	2	1	19984	55
0.005497	-5.2	TspO/MBR-related_sf	interpro domains	IPR038330	2	1	19984	55
0.005497	-5.2	PTP_non-rcpt_14/21	interpro domains	IPR014392	2	1	19984	55
0.005497	-5.2	PTPN14/21_FERM_C	interpro domains	IPR041782	2	1	19984	55
0.005497	-5.2	TspO_MBR	interpro domains	IPR004307	2	1	19984	55
0.005497	-5.2	NEMO_N	interpro domains	IPR021063	2	1	19984	55
0.005543	-5.2	LINDGREN_BLADDER_CANCER_CLUSTER_3_DN	MSigDB lists	LINDGREN_BLADDER_CANCER_CLUSTER_3_DN	210	4	15632	53
0.005568	-5.19	GO_RESPONSE_TO_DEXAMETHASONE	MSigDB lists	GO_RESPONSE_TO_DEXAMETHASONE	33	2	15632	53
0.005568	-5.19	HAN_JNK_SINGALING_UP	MSigDB lists	HAN_JNK_SINGALING_UP	33	2	15632	53
0.005568	-5.19	GO_OOCYTE_DIFFERENTIATION	MSigDB lists	GO_OOCYTE_DIFFERENTIATION	33	2	15632	53
0.005636	-5.18	GO_RESPONSE_TO_ESTROGEN	MSigDB lists	GO_RESPONSE_TO_ESTROGEN	211	4	15632	53
0.005636	-5.18	MEF2_03	MSigDB lists	MEF2_03	211	4	15632	53
0.005652	-5.18	integral component of plasma membrane	cellular component	GO:0005887	1504	10	20747	55
0.005722	-5.16	cellular detoxification	biological process	GO:1990748	45	2	20694	52
0.005722	-5.16	execution phase of apoptosis	biological process	GO:0097194	45	2	20694	52
0.00573	-5.16	CAIRO_LIVER_DEVELOPMENT_DN	MSigDB lists	CAIRO_LIVER_DEVELOPMENT_DN	212	4	15632	53
0.005821	-5.15	TBC/RABGAPs	REACTOME pathways	R-MMU-8854214	31	2	8608	32
0.005881	-5.14	GO_RESPONSE_TO_ENDOGENOUS_STIMULUS	MSigDB lists	GO_RESPONSE_TO_ENDOGENOUS_STIMULUS	1382	11	15632	53
0.005903	-5.13	PID_IL2_PI3K_PATHWAY	MSigDB lists	PID_IL2_PI3K_PATHWAY	34	2	15632	53
0.006018	-5.11	drug transport	biological process	GO:0015893	147	3	20694	52
0.006019	-5.11	RSRFC4_01	MSigDB lists	RSRFC4_01	215	4	15632	53
0.006114	-5.1	-	gene3d domains	1.20.1260.100	2	1	8819	27
0.006152	-5.09	MODULE_9	MSigDB lists	MODULE_9	110	3	15632	53
0.006194	-5.08	cellular response to stimulus	biological process	GO:0051716	6702	26	20694	52
0.006247	-5.08	GO_REGULATION_OF_STEROL_TRANSPORT	MSigDB lists	GO_REGULATION_OF_STEROL_TRANSPORT	35	2	15632	53
0.006247	-5.08	GO_REGULATION_OF_MEMBRANE_LIPID_DISTRIBUTION	MSigDB lists	GO_REGULATION_OF_MEMBRANE_LIPID_DISTRIBUTION	35	2	15632	53
0.006247	-5.08	APPEL_IMATINIB_RESPONSE	MSigDB lists	APPEL_IMATINIB_RESPONSE	35	2	15632	53
0.006247	-5.08	GENTILE_UV_RESPONSE_CLUSTER_D6	MSigDB lists	GENTILE_UV_RESPONSE_CLUSTER_D6	35	2	15632	53
0.006272	-5.07	GO_POSITIVE_REGULATION_OF_CATALYTIC_ACTIVITY	MSigDB lists	GO_POSITIVE_REGULATION_OF_CATALYTIC_ACTIVITY	1394	11	15632	53
0.006307	-5.07	BERENJENO_TRANSFORMED_BY_RHOA_UP	MSigDB lists	BERENJENO_TRANSFORMED_BY_RHOA_UP	494	6	15632	53
0.006317	-5.06	MEF2_Q6_01	MSigDB lists	MEF2_Q6_01	218	4	15632	53
0.006317	-5.06	GO_REGULATION_OF_I_KAPPAB_KINASE_NF_KAPPAB_SIGNALING	MSigDB lists	GO_REGULATION_OF_I_KAPPAB_KINASE_NF_KAPPAB_SIGNALING	218	4	15632	53
0.006327	-5.06	small molecule catabolic process	biological process	GO:0044282	294	4	20694	52
0.00634	-5.06	negative regulation of protein metabolic process	biological process	GO:0051248	1116	8	20694	52
0.006377	-5.06	transcription coregulator activity	molecular function	GO:0003712	450	5	20217	53
0.006402	-5.05	second-messenger-mediated signaling	biological process	GO:0019932	295	4	20694	52
0.006466	-5.04	KOKKINAKIS_METHIONINE_DEPRIVATION_96HR_UP	MSigDB lists	KOKKINAKIS_METHIONINE_DEPRIVATION_96HR_UP	112	3	15632	53
0.006481	-5.04	cellular response to toxic substance	biological process	GO:0097237	151	3	20694	52
0.006483	-5.04	cholesterol binding	molecular function	GO:0015485	46	2	20217	53
0.006488	-5.04	multicellular organismal water homeostasis	biological process	GO:0050891	48	2	20694	52
0.006488	-5.04	somatic stem cell population maintenance	biological process	GO:0035019	48	2	20694	52
0.006522	-5.03	STAT5B_01	MSigDB lists	STAT5B_01	220	4	15632	53
0.00657	-5.03	regulation of biological process	biological process	GO:0050789	11457	38	20694	52
0.006625	-5.02	IRF_Q6	MSigDB lists	IRF_Q6	221	4	15632	53
0.006625	-5.02	GO_TELENCEPHALON_DEVELOPMENT	MSigDB lists	GO_TELENCEPHALON_DEVELOPMENT	221	4	15632	53
0.006627	-5.02	GO_CELLULAR_RESPONSE_TO_ALCOHOL	MSigDB lists	GO_CELLULAR_RESPONSE_TO_ALCOHOL	113	3	15632	53
0.006627	-5.02	DER_IFN_BETA_RESPONSE_UP	MSigDB lists	DER_IFN_BETA_RESPONSE_UP	113	3	15632	53
0.006634	-5.02	regulation of metabolic process	biological process	GO:0019222	6017	24	20694	52
0.006754	-5	histone H3 acetylation	biological process	GO:0043966	49	2	20694	52
0.006754	-5	phospholipid translocation	biological process	GO:0045332	49	2	20694	52
0.006798	-4.99	regulation of cytokine production	biological process	GO:0001817	677	6	20694	52
0.006798	-4.99	negative regulation of cell population proliferation	biological process	GO:0008285	677	6	20694	52
0.006811	-4.99	mouse chr10 A3|10 9.75 cM	chromosome location	mouse chr10 A3|10 9.75 cM	3	1	24173	55
0.006811	-4.99	mouse chr5 A1|5 3.43 cM	chromosome location	mouse chr5 A1|5 3.43 cM	3	1	24173	55
0.006955	-4.97	GO_MONOCARBOXYLIC_ACID_TRANSPORT	MSigDB lists	GO_MONOCARBOXYLIC_ACID_TRANSPORT	115	3	15632	53
0.006963	-4.97	WEBER_METHYLATED_HCP_IN_FIBROBLAST_DN	MSigDB lists	WEBER_METHYLATED_HCP_IN_FIBROBLAST_DN	37	2	15632	53
0.006963	-4.97	MATZUK_MEIOTIC_AND_DNA_REPAIR	MSigDB lists	MATZUK_MEIOTIC_AND_DNA_REPAIR	37	2	15632	53
0.006963	-4.97	GO_CARBOHYDRATE_TRANSPORTER_ACTIVITY	MSigDB lists	GO_CARBOHYDRATE_TRANSPORTER_ACTIVITY	37	2	15632	53
0.006989	-4.96	positive regulation of molecular function	biological process	GO:0044093	1641	10	20694	52
0.007024	-4.96	establishment of protein localization to plasma membrane	biological process	GO:0061951	50	2	20694	52
0.007052	-4.95	HOLLMANN_APOPTOSIS_VIA_CD40_DN	MSigDB lists	HOLLMANN_APOPTOSIS_VIA_CD40_DN	225	4	15632	53
0.007161	-4.94	STAT5A_01	MSigDB lists	STAT5A_01	226	4	15632	53
0.007161	-4.94	GO_RESPONSE_TO_TOXIC_SUBSTANCE	MSigDB lists	GO_RESPONSE_TO_TOXIC_SUBSTANCE	226	4	15632	53
0.007293	-4.92	BROWN_MYELOID_CELL_DEVELOPMENT_DN	MSigDB lists	BROWN_MYELOID_CELL_DEVELOPMENT_DN	117	3	15632	53
0.007299	-4.92	lipid translocation	biological process	GO:0034204	51	2	20694	52
0.007334	-4.92	CHUNG_BLISTER_CYTOTOXICITY_DN	MSigDB lists	CHUNG_BLISTER_CYTOTOXICITY_DN	38	2	15632	53
0.007334	-4.92	TAKEDA_TARGETS_OF_NUP98_HOXA9_FUSION_6HR_DN	MSigDB lists	TAKEDA_TARGETS_OF_NUP98_HOXA9_FUSION_6HR_DN	38	2	15632	53
0.007334	-4.92	LIANG_HEMATOPOIESIS_STEM_CELL_NUMBER_LARGE_VS_TINY_DN	MSigDB lists	LIANG_HEMATOPOIESIS_STEM_CELL_NUMBER_LARGE_VS_TINY_DN	38	2	15632	53
0.007386	-4.91	neuron projection development	biological process	GO:0031175	689	6	20694	52
0.007422	-4.9	Transport of glycerol from adipocytes to the liver by Aquaporins	REACTOME pathways	R-MMU-432030	2	1	8608	32
0.007422	-4.9	nucleoside-triphosphatase regulator activity	molecular function	GO:0060589	295	4	20217	53
0.007468	-4.9	potassium ion transport	biological process	GO:0006813	159	3	20694	52
0.007495	-4.89	ISRE_01	MSigDB lists	ISRE_01	229	4	15632	53
0.00752	-4.89	neurofilament bundle assembly	biological process	GO:0033693	3	1	20694	52
0.00752	-4.89	fructose catabolic process to hydroxyacetone phosphate and glyceraldehyde-3-phosphate	biological process	GO:0061624	3	1	20694	52
0.00752	-4.89	cellular response to staurosporine	biological process	GO:0072734	3	1	20694	52
0.00752	-4.89	regulation of phospholipid efflux	biological process	GO:1902994	3	1	20694	52
0.00752	-4.89	detoxification of nitrogen compound	biological process	GO:0051410	3	1	20694	52
0.00752	-4.89	negative regulation of Rho-dependent protein serine/threonine kinase activity	biological process	GO:2000299	3	1	20694	52
0.00752	-4.89	response to caloric restriction	biological process	GO:0061771	3	1	20694	52
0.00752	-4.89	cellular response to mercury ion	biological process	GO:0071288	3	1	20694	52
0.00752	-4.89	argininosuccinate metabolic process	biological process	GO:0000053	3	1	20694	52
0.00752	-4.89	positive regulation of hemoglobin biosynthetic process	biological process	GO:0046985	3	1	20694	52
0.00752	-4.89	regulation of Rap protein signal transduction	biological process	GO:0032487	3	1	20694	52
0.00752	-4.89	nucleobase transport	biological process	GO:0015851	3	1	20694	52
0.00752	-4.89	positive regulation of G2/MI transition of meiotic cell cycle	biological process	GO:0110032	3	1	20694	52
0.00752	-4.89	postsynaptic intermediate filament cytoskeleton organization	biological process	GO:0099185	3	1	20694	52
0.00752	-4.89	regulation of G2/MI transition of meiotic cell cycle	biological process	GO:0110030	3	1	20694	52
0.00752	-4.89	regulation of presynaptic membrane organization	biological process	GO:1901629	3	1	20694	52
0.00752	-4.89	anterior neural tube closure	biological process	GO:0061713	3	1	20694	52
0.00752	-4.89	pyrimidine nucleobase transport	biological process	GO:0015855	3	1	20694	52
0.00752	-4.89	positive regulation of phospholipid efflux	biological process	GO:1902995	3	1	20694	52
0.00752	-4.89	cellular detoxification of nitrogen compound	biological process	GO:0070458	3	1	20694	52
0.00752	-4.89	fructose catabolic process	biological process	GO:0006001	3	1	20694	52
0.00752	-4.89	response to staurosporine	biological process	GO:0072733	3	1	20694	52
0.00752	-4.89	primitive erythrocyte differentiation	biological process	GO:0060319	3	1	20694	52
0.00752	-4.89	glycolytic process through fructose-1-phosphate	biological process	GO:0061625	3	1	20694	52
0.007598	-4.88	cyclic-nucleotide-mediated signaling	biological process	GO:0019935	160	3	20694	52
0.007609	-4.88	VERHAAK_AML_WITH_NPM1_MUTATED_DN	MSigDB lists	VERHAAK_AML_WITH_NPM1_MUTATED_DN	230	4	15632	53
0.0077	-4.87	Cnot9 (CCR4-NOT transcription complex, subunit 9)	protein interactions	58184	2	1	7778	30
0.0077	-4.87	Ifnar2 (interferon (alpha and beta) receptor 2)	protein interactions	15976	2	1	7778	30
0.0077	-4.87	Pax5 (paired box 5)	protein interactions	18507	2	1	7778	30
0.0077	-4.87	Csdc2 (cold shock domain containing C2, RNA binding)	protein interactions	105859	2	1	7778	30
0.0077	-4.87	Lhx1 (LIM homeobox protein 1)	protein interactions	16869	2	1	7778	30
0.0077	-4.87	SIAH1 (siah E3 ubiquitin protein ligase 1)	protein interactions	6477	2	1	7778	30
0.0077	-4.87	Dffa (DNA fragmentation factor, alpha subunit)	protein interactions	13347	2	1	7778	30
0.0077	-4.87	Saa (serum amyloid A cluster)	protein interactions	111345	2	1	7778	30
0.0077	-4.87	Zfp593 (zinc finger protein 593)	protein interactions	68040	2	1	7778	30
0.0077	-4.87	Lhx5 (LIM homeobox protein 5)	protein interactions	16873	2	1	7778	30
0.007713	-4.86	GO_GOLGI_TO_PLASMA_MEMBRANE_TRANSPORT	MSigDB lists	GO_GOLGI_TO_PLASMA_MEMBRANE_TRANSPORT	39	2	15632	53
0.007713	-4.86	GO_HISTONE_H3_ACETYLATION	MSigDB lists	GO_HISTONE_H3_ACETYLATION	39	2	15632	53
0.007723	-4.86	regulation of transport	biological process	GO:0051049	1936	11	20694	52
0.00778	-4.86	negative regulation of cellular metabolic process	biological process	GO:0031324	2506	13	20694	52
0.007795	-4.85	circulatory system development	biological process	GO:0072359	919	7	20694	52
0.007812	-4.85	GO_RESPONSE_TO_HORMONE	MSigDB lists	GO_RESPONSE_TO_HORMONE	857	8	15632	53
0.007844	-4.85	pyrimidine nucleobase transmembrane transporter activity	molecular function	GO:0005350	3	1	20217	53
0.007844	-4.85	structural constituent of postsynaptic intermediate filament cytoskeleton	molecular function	GO:0099184	3	1	20217	53
0.007844	-4.85	glucuronosyl-N-acetylglucosaminyl-proteoglycan 4-alpha-N-acetylglucosaminyltransferase activity	molecular function	GO:0050508	3	1	20217	53
0.007844	-4.85	nucleobase transmembrane transporter activity	molecular function	GO:0015205	3	1	20217	53
0.007844	-4.85	glycerol channel activity	molecular function	GO:0015254	3	1	20217	53
0.007844	-4.85	purine nucleobase transmembrane transporter activity	molecular function	GO:0005345	3	1	20217	53
0.007844	-4.85	L-serine ammonia-lyase activity	molecular function	GO:0003941	3	1	20217	53
0.007874	-4.84	organelle	cellular component	GO:0043226	12021	41	20747	55
0.007917	-4.84	positive regulation of nitrogen compound metabolic process	biological process	GO:0051173	3110	15	20694	52
0.007932	-4.84	discoidal high-density lipoprotein particle	cellular component	GO:0034365	3	1	20747	55
0.007962	-4.83	potassium ion transmembrane transporter activity	molecular function	GO:0015079	156	3	20217	53
0.007985	-4.83	GO_RESPONSE_TO_EXTERNAL_STIMULUS	MSigDB lists	GO_RESPONSE_TO_EXTERNAL_STIMULUS	1648	12	15632	53
0.008021	-4.83	response to nitrogen compound	biological process	GO:1901698	924	7	20694	52
0.008066	-4.82	negative regulation of signal transduction	biological process	GO:0009968	1163	8	20694	52
0.008076	-4.82	DAVICIONI_TARGETS_OF_PAX_FOXO1_FUSIONS_UP	MSigDB lists	DAVICIONI_TARGETS_OF_PAX_FOXO1_FUSIONS_UP	234	4	15632	53
0.008102	-4.82	GO_STEROL_BINDING	MSigDB lists	GO_STEROL_BINDING	40	2	15632	53
0.008102	-4.82	JIANG_AGING_HYPOTHALAMUS_DN	MSigDB lists	JIANG_AGING_HYPOTHALAMUS_DN	40	2	15632	53
0.008153	-4.81	negative regulation of fat cell differentiation	biological process	GO:0045599	54	2	20694	52
0.008153	-4.81	water homeostasis	biological process	GO:0030104	54	2	20694	52
0.008155	-4.81	BPS	pfam domains	PF08947	3	1	18711	51
0.008155	-4.81	Cmyb_C	pfam domains	PF09316	3	1	18711	51
0.008155	-4.81	Staufen_C	pfam domains	PF16482	3	1	18711	51
0.008155	-4.81	HIF-1	pfam domains	PF11413	3	1	18711	51
0.008155	-4.81	Lipin_N	pfam domains	PF04571	3	1	18711	51
0.008155	-4.81	LNS2	pfam domains	PF08235	3	1	18711	51
0.008155	-4.81	PfkB	pfam domains	PF00294	3	1	18711	51
0.008155	-4.81	Rad21_Rec8_N	pfam domains	PF04825	3	1	18711	51
0.008155	-4.81	Period_C	pfam domains	PF12114	3	1	18711	51
0.008155	-4.81	CC2-LZ	pfam domains	PF16516	3	1	18711	51
0.008155	-4.81	GSK-3_bind	pfam domains	PF05350	3	1	18711	51
0.008155	-4.81	Rad21_Rec8	pfam domains	PF04824	3	1	18711	51
0.008155	-4.81	Lipin_mid	pfam domains	PF16876	3	1	18711	51
0.008175	-4.81	mouse chr11	chromosome location	mouse chr11	550	5	24173	55
0.008182	-4.81	RUTELLA_RESPONSE_TO_HGF_UP	MSigDB lists	RUTELLA_RESPONSE_TO_HGF_UP	370	5	15632	53
0.008195	-4.8	HSIAO_LIVER_SPECIFIC_GENES	MSigDB lists	HSIAO_LIVER_SPECIFIC_GENES	235	4	15632	53
0.008223	-4.8	sterol binding	molecular function	GO:0032934	52	2	20217	53
0.008225	-4.8	MPIPHPHTASE	prints domains	PR00716	3	1	5821	16
0.008228	-4.8	extracellular matrix	cellular component	GO:0031012	473	5	20747	55
0.008234	-4.8	Period_circadian-like_C	interpro domains	IPR022728	3	1	19984	55
0.008234	-4.8	Zasp-like_motif	interpro domains	IPR006643	3	1	19984	55
0.008234	-4.8	Myb-like_TF	interpro domains	IPR015495	3	1	19984	55
0.008234	-4.8	C-myb_C	interpro domains	IPR015395	3	1	19984	55
0.008234	-4.8	Staufen_C	interpro domains	IPR032478	3	1	19984	55
0.008234	-4.8	HIF_alpha_subunit	interpro domains	IPR021537	3	1	19984	55
0.008234	-4.8	MFS_2	interpro domains	IPR039672	3	1	19984	55
0.008234	-4.8	Rad21_Rec8_N	interpro domains	IPR006910	3	1	19984	55
0.008234	-4.8	MPI_Phosphatase	interpro domains	IPR000751	3	1	19984	55
0.008234	-4.8	NEMO_ZF	interpro domains	IPR034735	3	1	19984	55
0.008234	-4.8	Rad21/Rec8_C_eu	interpro domains	IPR006909	3	1	19984	55
0.008234	-4.8	BPS-dom	interpro domains	IPR015042	3	1	19984	55
0.008234	-4.8	PfkB_dom	interpro domains	IPR011611	3	1	19984	55
0.008234	-4.8	GSK3-bd	interpro domains	IPR008014	3	1	19984	55
0.008234	-4.8	Rad21/Rec8-like	interpro domains	IPR039781	3	1	19984	55
0.008234	-4.8	LNS2	interpro domains	IPR013209	3	1	19984	55
0.008234	-4.8	LIPIN	interpro domains	IPR026058	3	1	19984	55
0.008234	-4.8	CC2-LZ_dom	interpro domains	IPR032419	3	1	19984	55
0.008234	-4.8	Lipin_N	interpro domains	IPR007651	3	1	19984	55
0.008234	-4.8	Lipin_mid	interpro domains	IPR031703	3	1	19984	55
0.008268	-4.8	mouse chr12|12 A1.1	chromosome location	mouse chr12|12 A1.1	60	2	24173	55
0.008337	-4.79	response to organic cyclic compound	biological process	GO:0014070	707	6	20694	52
0.008345	-4.79	tube development	biological process	GO:0035295	931	7	20694	52
0.008402	-4.78	regulation of I-kappaB kinase/NF-kappaB signaling	biological process	GO:0043122	166	3	20694	52
0.008447	-4.77	Golgi to plasma membrane transport	biological process	GO:0006893	55	2	20694	52
0.008447	-4.77	negative regulation of Ras protein signal transduction	biological process	GO:0046580	55	2	20694	52
0.00848	-4.77	cytoplasmic vesicle membrane	cellular component	GO:0030659	303	4	20747	55
0.008492	-4.77	identical protein binding	molecular function	GO:0042802	1878	11	20217	53
0.008499	-4.77	GO_PHOSPHOLIPID_TRANSPORTER_ACTIVITY	MSigDB lists	GO_PHOSPHOLIPID_TRANSPORTER_ACTIVITY	41	2	15632	53
0.008499	-4.77	BROWNE_HCMV_INFECTION_8HR_DN	MSigDB lists	BROWNE_HCMV_INFECTION_8HR_DN	41	2	15632	53
0.008499	-4.77	MAGRANGEAS_MULTIPLE_MYELOMA_IGLL_VS_IGLK_UP	MSigDB lists	MAGRANGEAS_MULTIPLE_MYELOMA_IGLL_VS_IGLK_UP	41	2	15632	53
0.008531	-4.76	protein kinase inhibitor activity	molecular function	GO:0004860	53	2	20217	53
0.00854	-4.76	cellular modified amino acid metabolic process	biological process	GO:0006575	167	3	20694	52
0.008552	-4.76	PENG_LEUCINE_DEPRIVATION_UP	MSigDB lists	PENG_LEUCINE_DEPRIVATION_UP	124	3	15632	53
0.008552	-4.76	BMI1_DN_MEL18_DN.V1_DN	MSigDB lists	BMI1_DN_MEL18_DN.V1_DN	124	3	15632	53
0.008556	-4.76	Lactosylceramide biosynthesis	KEGG pathways	M00066	2	1	7931	34
0.008556	-4.76	Lactosylceramide biosynthesis	KEGG pathways	mmu_M00066	2	1	7931	34
0.008669	-4.75	intracellular membrane-bounded organelle	cellular component	GO:0043231	10084	36	20747	55
0.008741	-4.74	PROVENZANI_METASTASIS_DN	MSigDB lists	PROVENZANI_METASTASIS_DN	125	3	15632	53
0.008819	-4.73	cellular response to stress	biological process	GO:0033554	1434	9	20694	52
0.008822	-4.73	response to insulin	biological process	GO:0032868	169	3	20694	52
0.008826	-4.73	protein binding, bridging	molecular function	GO:0030674	162	3	20217	53
0.0089	-4.72	regulation of hydrolase activity	biological process	GO:0051336	1183	8	20694	52
0.008905	-4.72	CHANGOLKAR_H2AFY_TARGETS_UP	MSigDB lists	CHANGOLKAR_H2AFY_TARGETS_UP	42	2	15632	53
0.009011	-4.71	ZF_CCHC_NOA	prosite domains	PS51801	3	1	13278	40
0.009065	-4.7	CAIRO_HEPATOBLASTOMA_DN	MSigDB lists	CAIRO_HEPATOBLASTOMA_DN	242	4	15632	53
0.009065	-4.7	GO_ORGANIC_ACID_TRANSPORT	MSigDB lists	GO_ORGANIC_ACID_TRANSPORT	242	4	15632	53
0.009122	-4.7	MODULE_60	MSigDB lists	MODULE_60	380	5	15632	53
0.009128	-4.7	GNF2_HPN	MSigDB lists	GNF2_HPN	127	3	15632	53
0.009319	-4.68	CHIBA_RESPONSE_TO_TSA	MSigDB lists	CHIBA_RESPONSE_TO_TSA	43	2	15632	53
0.009319	-4.68	KIM_LIVER_CANCER_POOR_SURVIVAL_DN	MSigDB lists	KIM_LIVER_CANCER_POOR_SURVIVAL_DN	43	2	15632	53
0.009319	-4.68	BERENJENO_ROCK_SIGNALING_NOT_VIA_RHOA_DN	MSigDB lists	BERENJENO_ROCK_SIGNALING_NOT_VIA_RHOA_DN	43	2	15632	53
0.009319	-4.68	CHIANG_LIVER_CANCER_SUBCLASS_INTERFERON_DN	MSigDB lists	CHIANG_LIVER_CANCER_SUBCLASS_INTERFERON_DN	43	2	15632	53
0.009319	-4.68	GO_ENDOTHELIAL_CELL_DEVELOPMENT	MSigDB lists	GO_ENDOTHELIAL_CELL_DEVELOPMENT	43	2	15632	53
0.009357	-4.67	regulation of membrane lipid distribution	biological process	GO:0097035	58	2	20694	52
0.009379	-4.67	ZM	smart domains	SM00735	3	1	9567	30
0.009455	-4.66	TORCHIA_TARGETS_OF_EWSR1_FLI1_FUSION_UP	MSigDB lists	TORCHIA_TARGETS_OF_EWSR1_FLI1_FUSION_UP	245	4	15632	53
0.009455	-4.66	MMEF2_Q6	MSigDB lists	MMEF2_Q6	245	4	15632	53
0.009504	-4.66	GO_TRANSCRIPTION_FACTOR_ACTIVITY_PROTEIN_BINDING	MSigDB lists	GO_TRANSCRIPTION_FACTOR_ACTIVITY_PROTEIN_BINDING	539	6	15632	53
0.009518	-4.65	KUMAR_TARGETS_OF_MLL_AF9_FUSION	MSigDB lists	KUMAR_TARGETS_OF_MLL_AF9_FUSION	384	5	15632	53
0.009524	-4.65	GSE40274_CTRL_VS_EOS_TRANSDUCED_ACTIVATED_CD4_TCELL_DN	MSigDB lists	GSE40274_CTRL_VS_EOS_TRANSDUCED_ACTIVATED_CD4_TCELL_DN	129	3	15632	53
0.00956	-4.65	negative regulation of metabolic process	biological process	GO:0009892	2869	14	20694	52
0.009619	-4.64	response to oxidative stress	biological process	GO:0006979	332	4	20694	52
0.009662	-4.64	regulation of cellular metabolic process	biological process	GO:0031323	5484	22	20694	52
0.009737	-4.63	L-serine degradation	BIOCYC pathways	MOUSE_SERDEG-PWY	2	1	1025	5
0.009742	-4.63	GO_BICARBONATE_TRANSPORT	MSigDB lists	GO_BICARBONATE_TRANSPORT	44	2	15632	53
0.009742	-4.63	GRAHAM_CML_QUIESCENT_VS_NORMAL_DIVIDING_UP	MSigDB lists	GRAHAM_CML_QUIESCENT_VS_NORMAL_DIVIDING_UP	44	2	15632	53
0.009742	-4.63	KRASNOSELSKAYA_ILF3_TARGETS_UP	MSigDB lists	KRASNOSELSKAYA_ILF3_TARGETS_UP	44	2	15632	53
0.009749	-4.63	regulation of leukocyte activation	biological process	GO:0002694	521	5	20694	52
0.009751	-4.63	MODULE_45	MSigDB lists	MODULE_45	542	6	15632	53
0.009815	-4.62	phospholipid transporter activity	molecular function	GO:0005548	57	2	20217	53
0.009856	-4.62	QI_PLASMACYTOMA_UP	MSigDB lists	QI_PLASMACYTOMA_UP	248	4	15632	53
0.01001	-4.6	peripheral nervous system neuron axonogenesis	biological process	GO:0048936	4	1	20694	52
0.01001	-4.6	metanephric loop of Henle development	biological process	GO:0072236	4	1	20694	52
0.01001	-4.6	negative regulation of receptor recycling	biological process	GO:0001920	4	1	20694	52
0.01001	-4.6	regulation of DNA topoisomerase (ATP-hydrolyzing) activity	biological process	GO:2000371	4	1	20694	52
0.01001	-4.6	regulation of phospholipid translocation	biological process	GO:0061091	4	1	20694	52
0.01001	-4.6	glial cell apoptotic process	biological process	GO:0034349	4	1	20694	52
0.01001	-4.6	positive regulation of sodium ion export across plasma membrane	biological process	GO:1903278	4	1	20694	52
0.01001	-4.6	circadian regulation of translation	biological process	GO:0097167	4	1	20694	52
0.01001	-4.6	regulation of interleukin-10 biosynthetic process	biological process	GO:0045074	4	1	20694	52
0.01001	-4.6	nitrobenzene metabolic process	biological process	GO:0018916	4	1	20694	52
0.01001	-4.6	regulation of activation of membrane attack complex	biological process	GO:0001969	4	1	20694	52
0.01001	-4.6	positive regulation of DNA topoisomerase (ATP-hydrolyzing) activity	biological process	GO:2000373	4	1	20694	52
0.01001	-4.6	triglyceride-rich lipoprotein particle clearance	biological process	GO:0071830	4	1	20694	52
0.01001	-4.6	positive regulation of phospholipid translocation	biological process	GO:0061092	4	1	20694	52
0.01001	-4.6	phosphatidylserine biosynthetic process	biological process	GO:0006659	4	1	20694	52
0.01001	-4.6	chylomicron remnant clearance	biological process	GO:0034382	4	1	20694	52
0.01001	-4.6	L-serine catabolic process	biological process	GO:0006565	4	1	20694	52
0.01001	-4.6	cornified envelope assembly	biological process	GO:1903575	4	1	20694	52
0.01001	-4.6	negative regulation of amyloid fibril formation	biological process	GO:1905907	4	1	20694	52
0.01006	-4.6	response to cytokine	biological process	GO:0034097	965	7	20694	52
0.01014	-4.59	MYLLYKANGAS_AMPLIFICATION_HOT_SPOT_14	MSigDB lists	MYLLYKANGAS_AMPLIFICATION_HOT_SPOT_14	3	1	15632	53
0.01014	-4.59	GO_PHOSPHATIDATE_PHOSPHATASE_ACTIVITY	MSigDB lists	GO_PHOSPHATIDATE_PHOSPHATASE_ACTIVITY	3	1	15632	53
0.01015	-4.59	kinase inhibitor activity	molecular function	GO:0019210	58	2	20217	53
0.01016	-4.59	regulation of phosphate metabolic process	biological process	GO:0019220	1734	10	20694	52
0.01017	-4.59	VANTVEER_BREAST_CANCER_POOR_PROGNOSIS	MSigDB lists	VANTVEER_BREAST_CANCER_POOR_PROGNOSIS	45	2	15632	53
0.01017	-4.59	CHIARADONNA_NEOPLASTIC_TRANSFORMATION_KRAS_CDC25_DN	MSigDB lists	CHIARADONNA_NEOPLASTIC_TRANSFORMATION_KRAS_CDC25_DN	45	2	15632	53
0.0102	-4.59	regulation of phosphorus metabolic process	biological process	GO:0051174	1735	10	20694	52
0.01031	-4.57	negative regulation of small GTPase mediated signal transduction	biological process	GO:0051058	61	2	20694	52
0.01031	-4.57	response to cAMP	biological process	GO:0051591	61	2	20694	52
0.01035	-4.57	GO_EXTRACELLULAR_MATRIX	MSigDB lists	GO_EXTRACELLULAR_MATRIX	392	5	15632	53
0.01035	-4.57	GO_NEGATIVE_REGULATION_OF_PHOSPHORYLATION	MSigDB lists	GO_NEGATIVE_REGULATION_OF_PHOSPHORYLATION	392	5	15632	53
0.01035	-4.57	GSE4590_SMALL_VS_VPREB_POS_LARGE_PRE_BCELL_DN	MSigDB lists	GSE4590_SMALL_VS_VPREB_POS_LARGE_PRE_BCELL_DN	133	3	15632	53
0.01045	-4.56	RNA polymerase III general transcription initiation factor binding	molecular function	GO:0001025	4	1	20217	53
0.01045	-4.56	urea channel activity	molecular function	GO:0015265	4	1	20217	53
0.01045	-4.56	cysteine-type endopeptidase activity involved in execution phase of apoptosis	molecular function	GO:0097200	4	1	20217	53
0.01045	-4.56	very-low-density lipoprotein particle receptor binding	molecular function	GO:0070326	4	1	20217	53
0.01045	-4.56	dopamine:sodium symporter activity	molecular function	GO:0005330	4	1	20217	53
0.01054	-4.55	regulation of body fluid levels	biological process	GO:0050878	341	4	20694	52
0.01056	-4.55	postsynaptic intermediate filament cytoskeleton	cellular component	GO:0099160	4	1	20747	55
0.01056	-4.55	neurofibrillary tangle	cellular component	GO:0097418	4	1	20747	55
0.01061	-4.55	TONKS_TARGETS_OF_RUNX1_RUNX1T1_FUSION_MONOCYTE_DN	MSigDB lists	TONKS_TARGETS_OF_RUNX1_RUNX1T1_FUSION_MONOCYTE_DN	46	2	15632	53
0.01061	-4.55	DAUER_STAT3_TARGETS_UP	MSigDB lists	DAUER_STAT3_TARGETS_UP	46	2	15632	53
0.01061	-4.55	MODULE_166	MSigDB lists	MODULE_166	46	2	15632	53
0.01061	-4.55	GO_RESPONSE_TO_ZINC_ION	MSigDB lists	GO_RESPONSE_TO_ZINC_ION	46	2	15632	53
0.01062	-4.54	Metabolism	REACTOME pathways	R-MMU-1430728	1840	13	8608	32
0.01072	-4.54	cell development	biological process	GO:0048468	1748	10	20694	52
0.01086	-4.52	TIMP	pfam domains	PF00965	4	1	18711	51
0.01086	-4.52	Jacalin	pfam domains	PF01419	4	1	18711	51
0.01086	-4.52	Exostosin	pfam domains	PF03016	4	1	18711	51
0.01086	-4.52	Apolipoprotein	pfam domains	PF01442	4	1	18711	51
0.01089	-4.52	BAELDE_DIABETIC_NEPHROPATHY_DN	MSigDB lists	BAELDE_DIABETIC_NEPHROPATHY_DN	397	5	15632	53
0.01096	-4.51	Exostosin_GT47	interpro domains	IPR040911	4	1	19984	55
0.01096	-4.51	TIMP_CS	interpro domains	IPR030490	4	1	19984	55
0.01096	-4.51	ApoA_E	interpro domains	IPR000074	4	1	19984	55
0.01096	-4.51	TIMP	interpro domains	IPR001820	4	1	19984	55
0.01096	-4.51	TIMP_C	interpro domains	IPR027465	4	1	19984	55
0.01096	-4.51	Tribbles/Ser_Thr_kinase_40	interpro domains	IPR024104	4	1	19984	55
0.01097	-4.51	detoxification	biological process	GO:0098754	63	2	20694	52
0.01103	-4.51	negative regulation of catalytic activity	biological process	GO:0043086	751	6	20694	52
0.01106	-4.5	BURTON_ADIPOGENESIS_7	MSigDB lists	BURTON_ADIPOGENESIS_7	47	2	15632	53
0.01123	-4.49	vesicle membrane	cellular component	GO:0012506	329	4	20747	55
0.01133	-4.48	mouse chr7 A3|7 9.94 cM	chromosome location	mouse chr7 A3|7 9.94 cM	5	1	24173	55
0.01133	-4.48	mouse chr7 A3|7 9.46 cM	chromosome location	mouse chr7 A3|7 9.46 cM	5	1	24173	55
0.01134	-4.48	regulation of multicellular organismal process	biological process	GO:0051239	3236	15	20694	52
0.01143	-4.47	GSE21033_CTRL_VS_POLYIC_STIM_DC_24H_UP	MSigDB lists	GSE21033_CTRL_VS_POLYIC_STIM_DC_24H_UP	138	3	15632	53
0.01144	-4.47	GO_ORGANONITROGEN_COMPOUND_BIOSYNTHETIC_PROCESS	MSigDB lists	GO_ORGANONITROGEN_COMPOUND_BIOSYNTHETIC_PROCESS	916	8	15632	53
0.01145	-4.47	GO_NEGATIVE_REGULATION_OF_INTRACELLULAR_SIGNAL_TRANSDUCTION	MSigDB lists	GO_NEGATIVE_REGULATION_OF_INTRACELLULAR_SIGNAL_TRANSDUCTION	402	5	15632	53
0.01145	-4.47	CREIGHTON_ENDOCRINE_THERAPY_RESISTANCE_5	MSigDB lists	CREIGHTON_ENDOCRINE_THERAPY_RESISTANCE_5	402	5	15632	53
0.01152	-4.46	VANTVEER_BREAST_CANCER_METASTASIS_UP	MSigDB lists	VANTVEER_BREAST_CANCER_METASTASIS_UP	48	2	15632	53
0.01152	-4.46	ZHU_CMV_8_HR_DN	MSigDB lists	ZHU_CMV_8_HR_DN	48	2	15632	53
0.01152	-4.46	GO_INTERACTION_WITH_SYMBIONT	MSigDB lists	GO_INTERACTION_WITH_SYMBIONT	48	2	15632	53
0.01152	-4.46	REACTOME_AQUAPORIN_MEDIATED_TRANSPORT	MSigDB lists	REACTOME_AQUAPORIN_MEDIATED_TRANSPORT	48	2	15632	53
0.01152	-4.46	GO_ACUTE_PHASE_RESPONSE	MSigDB lists	GO_ACUTE_PHASE_RESPONSE	48	2	15632	53
0.01152	-4.46	MODULE_175	MSigDB lists	MODULE_175	48	2	15632	53
0.01153	-4.46	Lhx4 (LIM homeobox protein 4)	protein interactions	16872	3	1	7778	30
0.01153	-4.46	Pitx2 (paired-like homeodomain transcription factor 2)	protein interactions	18741	3	1	7778	30
0.01153	-4.46	Gzmb (granzyme B)	protein interactions	14939	3	1	7778	30
0.01153	-4.46	Dffb (DNA fragmentation factor, beta subunit)	protein interactions	13368	3	1	7778	30
0.01153	-4.46	Csnk1e (casein kinase 1, epsilon)	protein interactions	58822	3	1	7778	30
0.01154	-4.46	regulation of macromolecule metabolic process	biological process	GO:0060255	5565	22	20694	52
0.01164	-4.45	acid secretion	biological process	GO:0046717	65	2	20694	52
0.01164	-4.45	positive regulation of anion transport	biological process	GO:1903793	65	2	20694	52
0.01164	-4.45	ammonium transport	biological process	GO:0015696	65	2	20694	52
0.01171	-4.45	GO_KINASE_BINDING	MSigDB lists	GO_KINASE_BINDING	564	6	15632	53
0.01188	-4.43	SHETH_LIVER_CANCER_VS_TXNIP_LOSS_PAM2	MSigDB lists	SHETH_LIVER_CANCER_VS_TXNIP_LOSS_PAM2	140	3	15632	53
0.01198	-4.42	GO_PHOSPHOLIPID_TRANSPORT	MSigDB lists	GO_PHOSPHOLIPID_TRANSPORT	49	2	15632	53
0.01199	-4.42	endoderm development	biological process	GO:0007492	66	2	20694	52
0.01199	-4.42	triglyceride metabolic process	biological process	GO:0006641	66	2	20694	52
0.012	-4.42	TIMP	prosite domains	PS00288	4	1	13278	40
0.012	-4.42	ATPASE_NA_K_BETA_2	prosite domains	PS00391	4	1	13278	40
0.01209	-4.42	multicellular organism development	biological process	GO:0007275	4896	20	20694	52
0.01211	-4.41	response to steroid hormone	biological process	GO:0048545	190	3	20694	52
0.01211	-4.41	GSE11386_NAIVE_VS_MEMORY_BCELL_DN	MSigDB lists	GSE11386_NAIVE_VS_MEMORY_BCELL_DN	141	3	15632	53
0.01215	-4.41	GO_IMMUNE_SYSTEM_PROCESS	MSigDB lists	GO_IMMUNE_SYSTEM_PROCESS	1741	12	15632	53
0.01219	-4.41	-	gene3d domains	3.90.370.10	4	1	8819	27
0.01226	-4.4	BLALOCK_ALZHEIMERS_DISEASE_UP	MSigDB lists	BLALOCK_ALZHEIMERS_DISEASE_UP	1529	11	15632	53
