## Supplementary Tables for "BootCellNet, a resampling-based procedure, promotes unsupervised identification of cell populations via robust inference of gene regulatory networks": SupplTab5.xlsx (part 3 of 3)

### Sheet: Sheet6 (continued)
P-value	ln(P)	Term	GO Tree	GO ID	# of Genes in Term	# of Target Genes in Term	# of Total Genes	# of Target Genes
0.0123	-4.4	positive regulation of cellular catabolic process	biological process	GO:0031331	357	4	20694	52
0.01235	-4.39	MULLIGHAN_NPM1_SIGNATURE_3_DN	MSigDB lists	MULLIGHAN_NPM1_SIGNATURE_3_DN	142	3	15632	53
0.01242	-4.39	anatomical structure development	biological process	GO:0048856	5251	21	20694	52
0.01245	-4.39	negative regulation of biological process	biological process	GO:0048519	5252	21	20694	52
0.01245	-4.39	FRASOR_RESPONSE_TO_SERM_OR_FULVESTRANT_DN	MSigDB lists	FRASOR_RESPONSE_TO_SERM_OR_FULVESTRANT_DN	50	2	15632	53
0.01249	-4.38	NTR	smart domains	SM00206	4	1	9567	30
0.0125	-4.38	positive regulation of isomerase activity	biological process	GO:0010912	5	1	20694	52
0.0125	-4.38	positive regulation of saliva secretion	biological process	GO:0046878	5	1	20694	52
0.0125	-4.38	threonine catabolic process	biological process	GO:0006567	5	1	20694	52
0.0125	-4.38	positive regulation of fibroblast growth factor production	biological process	GO:0090271	5	1	20694	52
0.0125	-4.38	negative regulation of glycogen biosynthetic process	biological process	GO:0045719	5	1	20694	52
0.0125	-4.38	AMPA glutamate receptor clustering	biological process	GO:0097113	5	1	20694	52
0.0125	-4.38	type I interferon biosynthetic process	biological process	GO:0045351	5	1	20694	52
0.0125	-4.38	positive regulation of amyloid-beta clearance	biological process	GO:1900223	5	1	20694	52
0.0125	-4.38	response to fructose	biological process	GO:0009750	5	1	20694	52
0.0125	-4.38	regulation of hemoglobin biosynthetic process	biological process	GO:0046984	5	1	20694	52
0.0125	-4.38	regulation of low-density lipoprotein particle receptor catabolic process	biological process	GO:0032803	5	1	20694	52
0.0125	-4.38	negative regulation of cholesterol biosynthetic process	biological process	GO:0045541	5	1	20694	52
0.0125	-4.38	regulation of isomerase activity	biological process	GO:0010911	5	1	20694	52
0.0125	-4.38	negative regulation of sterol biosynthetic process	biological process	GO:0106119	5	1	20694	52
0.0125	-4.38	renal water absorption	biological process	GO:0070295	5	1	20694	52
0.0125	-4.38	positive regulation of meiotic cell cycle phase transition	biological process	GO:1901995	5	1	20694	52
0.0125	-4.38	negative regulation of fibroblast growth factor production	biological process	GO:0090272	5	1	20694	52
0.0125	-4.38	parkin-mediated stimulation of mitophagy in response to mitochondrial depolarization	biological process	GO:0061734	5	1	20694	52
0.0125	-4.38	proximal tubule development	biological process	GO:0072014	5	1	20694	52
0.0125	-4.38	negative regulation of cholesterol metabolic process	biological process	GO:0090206	5	1	20694	52
0.0125	-4.38	urea transmembrane transport	biological process	GO:0071918	5	1	20694	52
0.0125	-4.38	positive regulation of dendritic spine maintenance	biological process	GO:1902952	5	1	20694	52
0.0125	-4.38	regulation of sodium ion export across plasma membrane	biological process	GO:1903276	5	1	20694	52
0.01258	-4.38	GO_RESPONSE_TO_ESTRADIOL	MSigDB lists	GO_RESPONSE_TO_ESTRADIOL	143	3	15632	53
0.01269	-4.37	drug transmembrane transport	biological process	GO:0006855	68	2	20694	52
0.01269	-4.37	positive regulation of intrinsic apoptotic signaling pathway	biological process	GO:2001244	68	2	20694	52
0.0127	-4.37	cell periphery	cellular component	GO:0071944	5287	22	20747	55
0.01275	-4.36	MODULE_52	MSigDB lists	MODULE_52	413	5	15632	53
0.01275	-4.36	GO_CELLULAR_RESPONSE_TO_OXYGEN_CONTAINING_COMPOUND	MSigDB lists	GO_CELLULAR_RESPONSE_TO_OXYGEN_CONTAINING_COMPOUND	749	7	15632	53
0.01277	-4.36	endomembrane system organization	biological process	GO:0010256	361	4	20694	52
0.01279	-4.36	positive regulation of macromolecule metabolic process	biological process	GO:0010604	3280	15	20694	52
0.01284	-4.35	GO_ION_TRANSPORT	MSigDB lists	GO_ION_TRANSPORT	1129	9	15632	53
0.01293	-4.35	vasculature development	biological process	GO:0001944	559	5	20694	52
0.01293	-4.35	GO_ASPARTATE_FAMILY_AMINO_ACID_METABOLIC_PROCESS	MSigDB lists	GO_ASPARTATE_FAMILY_AMINO_ACID_METABOLIC_PROCESS	51	2	15632	53
0.01293	-4.35	KEGG_AMYOTROPHIC_LATERAL_SCLEROSIS_ALS	MSigDB lists	KEGG_AMYOTROPHIC_LATERAL_SCLEROSIS_ALS	51	2	15632	53
0.01293	-4.35	JIANG_AGING_CEREBRAL_CORTEX_DN	MSigDB lists	JIANG_AGING_CEREBRAL_CORTEX_DN	51	2	15632	53
0.01304	-4.34	ammonia-lyase activity	molecular function	GO:0016841	5	1	20217	53
0.01304	-4.34	urea transmembrane transporter activity	molecular function	GO:0015204	5	1	20217	53
0.01304	-4.34	WD40-repeat domain binding	molecular function	GO:0071987	5	1	20217	53
0.01304	-4.34	phosphatidylcholine floppase activity	molecular function	GO:0090554	5	1	20217	53
0.01304	-4.34	phosphatidylcholine-sterol O-acyltransferase activator activity	molecular function	GO:0060228	5	1	20217	53
0.01305	-4.34	positive regulation of lipid transport	biological process	GO:0032370	69	2	20694	52
0.01306	-4.34	GSE6269_E_COLI_VS_STREP_PNEUMO_INF_PBMC_UP	MSigDB lists	GSE6269_E_COLI_VS_STREP_PNEUMO_INF_PBMC_UP	145	3	15632	53
0.01311	-4.33	GGGCGGR_SP1_Q6	MSigDB lists	GGGCGGR_SP1_Q6	2670	16	15632	53
0.01319	-4.33	intermediate-density lipoprotein particle	cellular component	GO:0034363	5	1	20747	55
0.01319	-4.33	nuclear cohesin complex	cellular component	GO:0000798	5	1	20747	55
0.01319	-4.33	nuclear meiotic cohesin complex	cellular component	GO:0034991	5	1	20747	55
0.0133	-4.32	GO_POTASSIUM_ION_TRANSPORT	MSigDB lists	GO_POTASSIUM_ION_TRANSPORT	146	3	15632	53
0.0133	-4.32	GSE40666_UNTREATED_VS_IFNA_STIM_STAT1_KO_CD8_TCELL_90MIN_UP	MSigDB lists	GSE40666_UNTREATED_VS_IFNA_STIM_STAT1_KO_CD8_TCELL_90MIN_UP	146	3	15632	53
0.01336	-4.32	regulation of cellular component movement	biological process	GO:0051270	1020	7	20694	52
0.01341	-4.31	modification by host of symbiont morphology or physiology	biological process	GO:0051851	70	2	20694	52
0.01342	-4.31	GO_POSITIVE_REGULATION_OF_LIPID_TRANSPORT	MSigDB lists	GO_POSITIVE_REGULATION_OF_LIPID_TRANSPORT	52	2	15632	53
0.01342	-4.31	SESTO_RESPONSE_TO_UV_C2	MSigDB lists	SESTO_RESPONSE_TO_UV_C2	52	2	15632	53
0.01349	-4.31	REN_MIF_TARGETS_DN	MSigDB lists	REN_MIF_TARGETS_DN	4	1	15632	53
0.01354	-4.3	monovalent inorganic cation transmembrane transporter activity	molecular function	GO:0015077	352	4	20217	53
0.01356	-4.3	Na_K-ATPase	pfam domains	PF00287	5	1	18711	51
0.01356	-4.3	PALP	pfam domains	PF00291	5	1	18711	51
0.01356	-4.3	Glyco_transf_64	pfam domains	PF09258	5	1	18711	51
0.01358	-4.3	Aquaporin-mediated transport	REACTOME pathways	R-MMU-445717	48	2	8608	32
0.0136	-4.3	anchored component of membrane	cellular component	GO:0031225	188	3	20747	55
0.01363	-4.3	RODWELL_AGING_KIDNEY_UP	MSigDB lists	RODWELL_AGING_KIDNEY_UP	420	5	15632	53
0.01366	-4.29	regulation of kinase activity	biological process	GO:0043549	787	6	20694	52
0.01367	-4.29	S1PRECEPTOR	prints domains	PR01523	5	1	5821	16
0.01369	-4.29	Na/K_ATPase_sub_beta	interpro domains	IPR000402	5	1	19984	55
0.01369	-4.29	PH_APBB1IP	interpro domains	IPR039665	5	1	19984	55
0.01369	-4.29	GRB/APBB1IP	interpro domains	IPR039664	5	1	19984	55
0.01369	-4.29	Na/K_ATPase_sub_beta_sf	interpro domains	IPR038702	5	1	19984	55
0.01369	-4.29	Exostosin	interpro domains	IPR004263	5	1	19984	55
0.01369	-4.29	PLP-dep	interpro domains	IPR001926	5	1	19984	55
0.01369	-4.29	S1P_rcpt	interpro domains	IPR004061	5	1	19984	55
0.01369	-4.29	GT64	interpro domains	IPR015338	5	1	19984	55
0.01379	-4.28	GSE3920_IFNB_VS_IFNG_TREATED_ENDOTHELIAL_CELL_UP	MSigDB lists	GSE3920_IFNB_VS_IFNG_TREATED_ENDOTHELIAL_CELL_UP	148	3	15632	53
0.01379	-4.28	GSE14386_UNTREATED_VS_IFNA_TREATED_ACT_PBMC_MS_PATIENT_DN	MSigDB lists	GSE14386_UNTREATED_VS_IFNA_TREATED_ACT_PBMC_MS_PATIENT_DN	148	3	15632	53
0.01381	-4.28	regulation of primary metabolic process	biological process	GO:0080090	5300	21	20694	52
0.01392	-4.27	LY_AGING_OLD_DN	MSigDB lists	LY_AGING_OLD_DN	53	2	15632	53
0.01396	-4.27	negative regulation of cell communication	biological process	GO:0010648	1281	8	20694	52
0.01404	-4.27	GSE40274_CTRL_VS_FOXP3_AND_EOS_TRANSDUCED_ACTIVATED_CD4_TCELL_UP	MSigDB lists	GSE40274_CTRL_VS_FOXP3_AND_EOS_TRANSDUCED_ACTIVATED_CD4_TCELL_UP	149	3	15632	53
0.01426	-4.25	cardiovascular system development	biological process	GO:0072358	573	5	20694	52
0.01426	-4.25	regulation of cell communication	biological process	GO:0010646	3321	15	20694	52
0.01427	-4.25	GO_NEGATIVE_REGULATION_OF_CELL_PROLIFERATION	MSigDB lists	GO_NEGATIVE_REGULATION_OF_CELL_PROLIFERATION	589	6	15632	53
0.01427	-4.25	negative regulation of signaling	biological process	GO:0023057	1286	8	20694	52
0.0143	-4.25	GSE22886_NAIVE_BCELL_VS_MONOCYTE_UP	MSigDB lists	GSE22886_NAIVE_BCELL_VS_MONOCYTE_UP	150	3	15632	53
0.01442	-4.24	GO_AMMONIUM_TRANSPORT	MSigDB lists	GO_AMMONIUM_TRANSPORT	54	2	15632	53
0.01448	-4.24	positive regulation of response to stimulus	biological process	GO:0048584	2114	11	20694	52
0.01452	-4.23	response to antineoplastic agent	biological process	GO:0097327	73	2	20694	52
0.01472	-4.22	transmembrane transporter activity	molecular function	GO:0022857	996	7	20217	53
0.01479	-4.21	Small interfering RNA (siRNA) biogenesis	REACTOME pathways	R-MMU-426486	4	1	8608	32
0.01483	-4.21	regulation of signaling	biological process	GO:0023051	3336	15	20694	52
0.0149	-4.21	response to osmotic stress	biological process	GO:0006970	74	2	20694	52
0.01493	-4.2	REACTOME_REGULATION_OF_APOPTOSIS	MSigDB lists	REACTOME_REGULATION_OF_APOPTOSIS	55	2	15632	53
0.01497	-4.2	JACALIN_LECTIN	prosite domains	PS51752	5	1	13278	40
0.01497	-4.2	ATPASE_NA_K_BETA_1	prosite domains	PS00390	5	1	13278	40
0.01498	-4.2	negative regulation of T-helper 1 type immune response	biological process	GO:0002826	6	1	20694	52
0.01498	-4.2	negative regulation of glucocorticoid receptor signaling pathway	biological process	GO:2000323	6	1	20694	52
0.01498	-4.2	regulation of Cdc42 protein signal transduction	biological process	GO:0032489	6	1	20694	52
0.01498	-4.2	urea transport	biological process	GO:0015840	6	1	20694	52
0.01498	-4.2	arginine biosynthetic process	biological process	GO:0006526	6	1	20694	52
0.01498	-4.2	glycosylceramide biosynthetic process	biological process	GO:0046476	6	1	20694	52
0.01498	-4.2	glucosylceramide metabolic process	biological process	GO:0006678	6	1	20694	52
0.01498	-4.2	metanephric glomerulus vasculature development	biological process	GO:0072239	6	1	20694	52
0.01498	-4.2	response to mycotoxin	biological process	GO:0010046	6	1	20694	52
0.01498	-4.2	renal water transport	biological process	GO:0003097	6	1	20694	52
0.01498	-4.2	high-density lipoprotein particle clearance	biological process	GO:0034384	6	1	20694	52
0.01498	-4.2	response to sodium arsenite	biological process	GO:1903935	6	1	20694	52
0.01498	-4.2	glutamate receptor clustering	biological process	GO:0097688	6	1	20694	52
0.01498	-4.2	NMDA glutamate receptor clustering	biological process	GO:0097114	6	1	20694	52
0.01498	-4.2	glyceraldehyde-3-phosphate metabolic process	biological process	GO:0019682	6	1	20694	52
0.01498	-4.2	transcription-dependent tethering of RNA polymerase II gene DNA at nuclear periphery	biological process	GO:0000972	6	1	20694	52
0.01498	-4.2	canalicular bile acid transport	biological process	GO:0015722	6	1	20694	52
0.01498	-4.2	bile acid secretion	biological process	GO:0032782	6	1	20694	52
0.01498	-4.2	cellular response to laminar fluid shear stress	biological process	GO:0071499	6	1	20694	52
0.01498	-4.2	negative regulation of metallopeptidase activity	biological process	GO:1905049	6	1	20694	52
0.01498	-4.2	positive regulation of receptor catabolic process	biological process	GO:2000646	6	1	20694	52
0.01498	-4.2	response to laminar fluid shear stress	biological process	GO:0034616	6	1	20694	52
0.01498	-4.2	regulation of Rho-dependent protein serine/threonine kinase activity	biological process	GO:2000298	6	1	20694	52
0.01503	-4.2	regulation of cellular amide metabolic process	biological process	GO:0034248	379	4	20694	52
0.01506	-4.2	negative regulation of cellular process	biological process	GO:0048523	4654	19	20694	52
0.01507	-4.2	GSE40274_CTRL_VS_SATB1_TRANSDUCED_ACTIVATED_CD4_TCELL_UP	MSigDB lists	GSE40274_CTRL_VS_SATB1_TRANSDUCED_ACTIVATED_CD4_TCELL_UP	153	3	15632	53
0.01511	-4.19	transport	biological process	GO:0006810	3343	15	20694	52
0.01513	-4.19	cellular component organization	biological process	GO:0016043	4997	20	20694	52
0.01522	-4.19	-	gene3d domains	2.60.40.1660	5	1	8819	27
0.01529	-4.18	interaction with symbiont	biological process	GO:0051702	75	2	20694	52
0.01533	-4.18	GSE13547_2H_VS_12_H_ANTI_IGM_STIM_ZFX_KO_BCELL_DN	MSigDB lists	GSE13547_2H_VS_12_H_ANTI_IGM_STIM_ZFX_KO_BCELL_DN	154	3	15632	53
0.01533	-4.18	GSE6259_33D1_POS_VS_DEC205_POS_SPLENIC_DC_UP	MSigDB lists	GSE6259_33D1_POS_VS_DEC205_POS_SPLENIC_DC_UP	154	3	15632	53
0.01533	-4.18	GSE5542_UNTREATED_VS_IFNA_AND_IFNG_TREATED_EPITHELIAL_CELLS_6H_UP	MSigDB lists	GSE5542_UNTREATED_VS_IFNA_AND_IFNG_TREATED_EPITHELIAL_CELLS_6H_UP	154	3	15632	53
0.01534	-4.18	Csnk1d (casein kinase 1, delta)	protein interactions	104318	4	1	7778	30
0.01534	-4.18	Irs2 (insulin receptor substrate 2)	protein interactions	384783	4	1	7778	30
0.01534	-4.18	Lmo1 (LIM domain only 1)	protein interactions	109594	4	1	7778	30
0.01534	-4.18	Slc1a2 (solute carrier family 1 (glial high affinity glutamate transporter), member 2)	protein interactions	20511	4	1	7778	30
0.01534	-4.18	Bid (BH3 interacting domain death agonist)	protein interactions	12122	4	1	7778	30
0.01534	-4.18	FBXW7 (F-box and WD repeat domain containing 7)	protein interactions	55294	4	1	7778	30
0.01534	-4.18	Stat2 (signal transducer and activator of transcription 2)	protein interactions	20847	4	1	7778	30
0.01534	-4.18	FEM1B (fem-1 homolog B)	protein interactions	10116	4	1	7778	30
0.01545	-4.17	GO_OOGENESIS	MSigDB lists	GO_OOGENESIS	56	2	15632	53
0.01545	-4.17	CHIARADONNA_NEOPLASTIC_TRANSFORMATION_KRAS_CDC25_UP	MSigDB lists	CHIARADONNA_NEOPLASTIC_TRANSFORMATION_KRAS_CDC25_UP	56	2	15632	53
0.01551	-4.17	LIM_MAMMARY_STEM_CELL_UP	MSigDB lists	LIM_MAMMARY_STEM_CELL_UP	434	5	15632	53
0.01556	-4.16	organelle membrane	cellular component	GO:0031090	2019	11	20747	55
0.0156	-4.16	GSE3565_CTRL_VS_LPS_INJECTED_SPLENOCYTES_DN	MSigDB lists	GSE3565_CTRL_VS_LPS_INJECTED_SPLENOCYTES_DN	155	3	15632	53
0.0156	-4.16	SERVITJA_ISLET_HNF1A_TARGETS_UP	MSigDB lists	SERVITJA_ISLET_HNF1A_TARGETS_UP	155	3	15632	53
0.01563	-4.16	hydroxyapatite binding	molecular function	GO:0046848	6	1	20217	53
0.01563	-4.16	pre-miRNA binding	molecular function	GO:0070883	6	1	20217	53
0.01563	-4.16	cysteine-type endopeptidase activity involved in apoptotic signaling pathway	molecular function	GO:0097199	6	1	20217	53
0.01563	-4.16	toxin transmembrane transporter activity	molecular function	GO:0019534	6	1	20217	53
0.01563	-4.16	arylesterase activity	molecular function	GO:0004064	6	1	20217	53
0.01563	-4.16	floppase activity	molecular function	GO:0140328	6	1	20217	53
0.01563	-4.16	LIM	pfam domains	PF00412	70	2	18711	51
0.01565	-4.16	GO_REGULATION_OF_CELL_ACTIVATION	MSigDB lists	GO_REGULATION_OF_CELL_ACTIVATION	435	5	15632	53
0.0158	-4.15	Golgi lumen	cellular component	GO:0005796	6	1	20747	55
0.0158	-4.15	death-inducing signaling complex	cellular component	GO:0031264	6	1	20747	55
0.01582	-4.15	mouse chr9 F2|9 60.79 cM	chromosome location	mouse chr9 F2|9 60.79 cM	7	1	24173	55
0.01587	-4.14	GSE13485_PRE_VS_POST_YF17D_VACCINATION_PBMC_UP	MSigDB lists	GSE13485_PRE_VS_POST_YF17D_VACCINATION_PBMC_UP	156	3	15632	53
0.01596	-4.14	membrane-bounded organelle	cellular component	GO:0043227	10800	37	20747	55
0.01598	-4.14	ATAACCT_MIR154	MSigDB lists	ATAACCT_MIR154	57	2	15632	53
0.01598	-4.14	GO_POSITIVE_REGULATION_OF_ANION_TRANSPORT	MSigDB lists	GO_POSITIVE_REGULATION_OF_ANION_TRANSPORT	57	2	15632	53
0.01611	-4.13	DEBIASI_APOPTOSIS_BY_REOVIRUS_INFECTION_UP	MSigDB lists	DEBIASI_APOPTOSIS_BY_REOVIRUS_INFECTION_UP	287	4	15632	53
0.01614	-4.13	GSE25088_WT_VS_STAT6_KO_MACROPHAGE_UP	MSigDB lists	GSE25088_WT_VS_STAT6_KO_MACROPHAGE_UP	157	3	15632	53
0.01614	-4.13	GSE13485_DAY1_VS_DAY21_YF17D_VACCINE_PBMC_UP	MSigDB lists	GSE13485_DAY1_VS_DAY21_YF17D_VACCINE_PBMC_UP	157	3	15632	53
0.01614	-4.13	GSE3920_IFNA_VS_IFNG_TREATED_ENDOTHELIAL_CELL_DN	MSigDB lists	GSE3920_IFNA_VS_IFNG_TREATED_ENDOTHELIAL_CELL_DN	157	3	15632	53
0.01625	-4.12	Scramblase	pfam domains	PF03803	6	1	18711	51
0.01625	-4.12	DUF4749	pfam domains	PF15936	6	1	18711	51
0.01639	-4.11	INTRLKN1R12F	prints domains	PR01536	6	1	5821	16
0.0164	-4.11	Jacalin-like_lectin_dom_sf	interpro domains	IPR036404	6	1	19984	55
0.0164	-4.11	Jacalin-like_lectin_dom	interpro domains	IPR001229	6	1	19984	55
0.0164	-4.11	LNS2/PITP	interpro domains	IPR031315	6	1	19984	55
0.0164	-4.11	IL-1_rcpt_I/II-typ	interpro domains	IPR004074	6	1	19984	55
0.0164	-4.11	DUF4749	interpro domains	IPR031847	6	1	19984	55
0.0164	-4.11	Trypto_synt_PLP_dependent	interpro domains	IPR036052	6	1	19984	55
0.0164	-4.11	Ribokinase-like	interpro domains	IPR029056	6	1	19984	55
0.0164	-4.11	Scramblase	interpro domains	IPR005552	6	1	19984	55
0.0164	-4.11	Synaptobrevin/VAMP	interpro domains	IPR016444	6	1	19984	55
0.01641	-4.11	GSE17974_CTRL_VS_ACT_IL4_AND_ANTI_IL12_4H_CD4_TCELL_UP	MSigDB lists	GSE17974_CTRL_VS_ACT_IL4_AND_ANTI_IL12_4H_CD4_TCELL_UP	158	3	15632	53
0.01652	-4.1	HERNANDEZ_MITOTIC_ARREST_BY_DOCETAXEL_2_UP	MSigDB lists	HERNANDEZ_MITOTIC_ARREST_BY_DOCETAXEL_2_UP	58	2	15632	53
0.01652	-4.1	BOYAULT_LIVER_CANCER_SUBCLASS_G6_UP	MSigDB lists	BOYAULT_LIVER_CANCER_SUBCLASS_G6_UP	58	2	15632	53
0.01652	-4.1	BRIDEAU_IMPRINTED_GENES	MSigDB lists	BRIDEAU_IMPRINTED_GENES	58	2	15632	53
0.01652	-4.1	SESTO_RESPONSE_TO_UV_C7	MSigDB lists	SESTO_RESPONSE_TO_UV_C7	58	2	15632	53
0.01652	-4.1	POMEROY_MEDULLOBLASTOMA_DESMOPLASIC_VS_CLASSIC_UP	MSigDB lists	POMEROY_MEDULLOBLASTOMA_DESMOPLASIC_VS_CLASSIC_UP	58	2	15632	53
0.01652	-4.1	GO_CELLULAR_RESPONSE_TO_CORTICOSTEROID_STIMULUS	MSigDB lists	GO_CELLULAR_RESPONSE_TO_CORTICOSTEROID_STIMULUS	58	2	15632	53
0.01669	-4.09	GSE4590_SMALL_VS_LARGE_PRE_BCELL_UP	MSigDB lists	GSE4590_SMALL_VS_LARGE_PRE_BCELL_UP	159	3	15632	53
0.01669	-4.09	IWANAGA_CARCINOGENESIS_BY_KRAS_PTEN_UP	MSigDB lists	IWANAGA_CARCINOGENESIS_BY_KRAS_PTEN_UP	159	3	15632	53
0.01669	-4.09	GSE29618_BCELL_VS_PDC_DAY7_FLU_VACCINE_UP	MSigDB lists	GSE29618_BCELL_VS_PDC_DAY7_FLU_VACCINE_UP	159	3	15632	53
0.01669	-4.09	SNF5_DN.V1_UP	MSigDB lists	SNF5_DN.V1_UP	159	3	15632	53
0.01684	-4.08	MYLLYKANGAS_AMPLIFICATION_HOT_SPOT_6	MSigDB lists	MYLLYKANGAS_AMPLIFICATION_HOT_SPOT_6	5	1	15632	53
0.01684	-4.08	ZIRN_TRETINOIN_RESPONSE_WT1_DN	MSigDB lists	ZIRN_TRETINOIN_RESPONSE_WT1_DN	5	1	15632	53
0.01687	-4.08	positive regulation of neuron apoptotic process	biological process	GO:0043525	79	2	20694	52
0.01687	-4.08	response to organonitrogen compound	biological process	GO:0010243	825	6	20694	52
0.01697	-4.08	GSE37532_WT_VS_PPARG_KO_LN_TCONV_DN	MSigDB lists	GSE37532_WT_VS_PPARG_KO_LN_TCONV_DN	160	3	15632	53
0.01697	-4.08	GSE29618_BCELL_VS_MONOCYTE_UP	MSigDB lists	GSE29618_BCELL_VS_MONOCYTE_UP	160	3	15632	53
0.01697	-4.08	GSE15271_CXCR4_POS_VS_NEG_GC_BCELL_DN	MSigDB lists	GSE15271_CXCR4_POS_VS_NEG_GC_BCELL_DN	160	3	15632	53
0.01697	-4.08	GSE29618_BCELL_VS_MDC_UP	MSigDB lists	GSE29618_BCELL_VS_MDC_UP	160	3	15632	53
0.01697	-4.08	GSE1460_CORD_VS_ADULT_BLOOD_NAIVE_CD4_TCELL_UP	MSigDB lists	GSE1460_CORD_VS_ADULT_BLOOD_NAIVE_CD4_TCELL_UP	160	3	15632	53
0.01697	-4.08	GSE37301_HEMATOPOIETIC_STEM_CELL_VS_RAG2_KO_NK_CELL_UP	MSigDB lists	GSE37301_HEMATOPOIETIC_STEM_CELL_VS_RAG2_KO_NK_CELL_UP	160	3	15632	53
0.017	-4.07	cell differentiation	biological process	GO:0030154	3711	16	20694	52
0.01704	-4.07	Apoptotic machinery	KEGG pathways	mmu_M00685	4	1	7931	34
0.01704	-4.07	Valine, leucine and isoleucine biosynthesis	KEGG pathways	mmu00290	4	1	7931	34
0.01704	-4.07	Apoptotic machinery	KEGG pathways	M00685	4	1	7931	34
0.01704	-4.07	Valine, leucine and isoleucine biosynthesis	KEGG pathways	ko00290	4	1	7931	34
0.01706	-4.07	CHIBA_RESPONSE_TO_TSA_UP	MSigDB lists	CHIBA_RESPONSE_TO_TSA_UP	59	2	15632	53
0.01717	-4.06	regulation of immune system process	biological process	GO:0002682	1330	8	20694	52
0.01719	-4.06	negative regulation of protein modification process	biological process	GO:0031400	601	5	20694	52
0.01719	-4.06	WAKABAYASHI_ADIPOGENESIS_PPARG_BOUND_8D	MSigDB lists	WAKABAYASHI_ADIPOGENESIS_PPARG_BOUND_8D	614	6	15632	53
0.01725	-4.06	molecular adaptor activity	molecular function	GO:0060090	208	3	20217	53
0.01725	-4.06	GSE3982_MEMORY_CD4_TCELL_VS_TH2_UP	MSigDB lists	GSE3982_MEMORY_CD4_TCELL_VS_TH2_UP	161	3	15632	53
0.01725	-4.06	GSE24634_NAIVE_CD4_TCELL_VS_DAY3_IL4_CONV_TREG_UP	MSigDB lists	GSE24634_NAIVE_CD4_TCELL_VS_DAY3_IL4_CONV_TREG_UP	161	3	15632	53
0.01725	-4.06	OKUMURA_INFLAMMATORY_RESPONSE_LPS	MSigDB lists	OKUMURA_INFLAMMATORY_RESPONSE_LPS	161	3	15632	53
0.01725	-4.06	GO_BINDING_BRIDGING	MSigDB lists	GO_BINDING_BRIDGING	161	3	15632	53
0.01725	-4.06	MCBRYAN_PUBERTAL_TGFB1_TARGETS_UP	MSigDB lists	MCBRYAN_PUBERTAL_TGFB1_TARGETS_UP	161	3	15632	53
0.01725	-4.06	CHIANG_LIVER_CANCER_SUBCLASS_CTNNB1_DN	MSigDB lists	CHIANG_LIVER_CANCER_SUBCLASS_CTNNB1_DN	161	3	15632	53
0.01725	-4.06	GSE5542_UNTREATED_VS_IFNG_TREATED_EPITHELIAL_CELLS_6H_UP	MSigDB lists	GSE5542_UNTREATED_VS_IFNG_TREATED_EPITHELIAL_CELLS_6H_UP	161	3	15632	53
0.01725	-4.06	GENTILE_UV_HIGH_DOSE_DN	MSigDB lists	GENTILE_UV_HIGH_DOSE_DN	293	4	15632	53
0.01725	-4.06	Znf_LIM	interpro domains	IPR001781	73	2	19984	55
0.01731	-4.06	regulation of biological quality	biological process	GO:0065008	4046	17	20694	52
0.01744	-4.05	GO_RESPONSE_TO_OXYGEN_LEVELS	MSigDB lists	GO_RESPONSE_TO_OXYGEN_LEVELS	294	4	15632	53
0.01744	-4.05	MODULE_48	MSigDB lists	MODULE_48	294	4	15632	53
0.01746	-4.05	aspartate metabolic process	biological process	GO:0006531	7	1	20694	52
0.01746	-4.05	threonine metabolic process	biological process	GO:0006566	7	1	20694	52
0.01746	-4.05	positive regulation of potassium ion import across plasma membrane	biological process	GO:1903288	7	1	20694	52
0.01746	-4.05	primitive hemopoiesis	biological process	GO:0060215	7	1	20694	52
0.01746	-4.05	citrulline metabolic process	biological process	GO:0000052	7	1	20694	52
0.01746	-4.05	intermediate filament bundle assembly	biological process	GO:0045110	7	1	20694	52
0.01746	-4.05	negative regulation of glycogen metabolic process	biological process	GO:0070874	7	1	20694	52
0.01746	-4.05	production of siRNA involved in RNA interference	biological process	GO:0030422	7	1	20694	52
0.01746	-4.05	regulation of amyloid fibril formation	biological process	GO:1905906	7	1	20694	52
0.01746	-4.05	response to herbicide	biological process	GO:0009635	7	1	20694	52
0.01746	-4.05	negative regulation of membrane protein ectodomain proteolysis	biological process	GO:0051045	7	1	20694	52
0.01752	-4.04	ZWANG_TRANSIENTLY_UP_BY_1ST_EGF_PULSE_ONLY	MSigDB lists	ZWANG_TRANSIENTLY_UP_BY_1ST_EGF_PULSE_ONLY	1396	10	15632	53
0.01753	-4.04	GSE15330_LYMPHOID_MULTIPOTENT_VS_MEGAKARYOCYTE_ERYTHROID_PROGENITOR_IKAROS_KO_DN	MSigDB lists	GSE15330_LYMPHOID_MULTIPOTENT_VS_MEGAKARYOCYTE_ERYTHROID_PROGENITOR_IKAROS_KO_DN	162	3	15632	53
0.01753	-4.04	GSE14415_INDUCED_VS_NATURAL_TREG_DN	MSigDB lists	GSE14415_INDUCED_VS_NATURAL_TREG_DN	162	3	15632	53
0.01753	-4.04	GSE10325_LUPUS_BCELL_VS_LUPUS_MYELOID_UP	MSigDB lists	GSE10325_LUPUS_BCELL_VS_LUPUS_MYELOID_UP	162	3	15632	53
0.01761	-4.04	BRUNO_HEMATOPOIESIS	MSigDB lists	BRUNO_HEMATOPOIESIS	60	2	15632	53
0.01761	-4.04	RADAEVA_RESPONSE_TO_IFNA1_UP	MSigDB lists	RADAEVA_RESPONSE_TO_IFNA1_UP	60	2	15632	53
0.01761	-4.04	SHAFFER_IRF4_TARGETS_IN_ACTIVATED_DENDRITIC_CELL	MSigDB lists	SHAFFER_IRF4_TARGETS_IN_ACTIVATED_DENDRITIC_CELL	60	2	15632	53
0.01782	-4.03	GSE6259_33D1_POS_DC_VS_CD4_TCELL_DN	MSigDB lists	GSE6259_33D1_POS_DC_VS_CD4_TCELL_DN	163	3	15632	53
0.01782	-4.03	GSE29618_BCELL_VS_PDC_UP	MSigDB lists	GSE29618_BCELL_VS_PDC_UP	163	3	15632	53
0.01782	-4.03	GSE21546_UNSTIM_VS_ANTI_CD3_STIM_SAP1A_KO_DP_THYMOCYTES_UP	MSigDB lists	GSE21546_UNSTIM_VS_ANTI_CD3_STIM_SAP1A_KO_DP_THYMOCYTES_UP	163	3	15632	53
0.01782	-4.03	GSE13411_NAIVE_VS_IGM_MEMORY_BCELL_UP	MSigDB lists	GSE13411_NAIVE_VS_IGM_MEMORY_BCELL_UP	163	3	15632	53
0.0179	-4.02	organonitrogen compound metabolic process	biological process	GO:1901564	4394	18	20694	52
0.01796	-4.02	negative regulation of molecular function	biological process	GO:0044092	1082	7	20694	52
0.01798	-4.02	regulation of response to stimulus	biological process	GO:0048583	3734	16	20694	52
0.01798	-4.02	animal organ development	biological process	GO:0048513	3094	14	20694	52
0.01811	-4.01	GSE13522_WT_VS_IFNAR_KO_SKIN_DN	MSigDB lists	GSE13522_WT_VS_IFNAR_KO_SKIN_DN	164	3	15632	53
0.01811	-4.01	GSE3982_EOSINOPHIL_VS_BASOPHIL_DN	MSigDB lists	GSE3982_EOSINOPHIL_VS_BASOPHIL_DN	164	3	15632	53
0.01811	-4.01	GSE21360_SECONDARY_VS_QUATERNARY_MEMORY_CD8_TCELL_UP	MSigDB lists	GSE21360_SECONDARY_VS_QUATERNARY_MEMORY_CD8_TCELL_UP	164	3	15632	53
0.01811	-4.01	GSE3982_EFF_MEMORY_CD4_TCELL_VS_TH1_UP	MSigDB lists	GSE3982_EFF_MEMORY_CD4_TCELL_VS_TH1_UP	164	3	15632	53
0.01811	-4.01	GSE9006_HEALTHY_VS_TYPE_1_DIABETES_PBMC_AT_DX_DN	MSigDB lists	GSE9006_HEALTHY_VS_TYPE_1_DIABETES_PBMC_AT_DX_DN	164	3	15632	53
0.01811	-4.01	GSE3982_DC_VS_EFF_MEMORY_CD4_TCELL_DN	MSigDB lists	GSE3982_DC_VS_EFF_MEMORY_CD4_TCELL_DN	164	3	15632	53
0.01811	-4.01	PTEN_DN.V1_UP	MSigDB lists	PTEN_DN.V1_UP	164	3	15632	53
0.01817	-4.01	DAVICIONI_TARGETS_OF_PAX_FOXO1_FUSIONS_DN	MSigDB lists	DAVICIONI_TARGETS_OF_PAX_FOXO1_FUSIONS_DN	61	2	15632	53
0.01821	-4.01	intracellular cGMP-activated cation channel activity	molecular function	GO:0005223	7	1	20217	53
0.01821	-4.01	LIM domain binding	molecular function	GO:0030274	7	1	20217	53
0.01821	-4.01	interleukin-1 receptor activity	molecular function	GO:0004908	7	1	20217	53
0.01823	-4	-	gene3d domains	2.100.10.30	6	1	8819	27
0.01823	-4	-	gene3d domains	3.40.1190.20	6	1	8819	27
0.0184	-4	GO_CELLULAR_RESPONSE_TO_ACID_CHEMICAL	MSigDB lists	GO_CELLULAR_RESPONSE_TO_ACID_CHEMICAL	165	3	15632	53
0.0184	-4	GSE20152_SPHK1_KO_VS_HTNFA_OVEREXPRESS_ANKLE_UP	MSigDB lists	GSE20152_SPHK1_KO_VS_HTNFA_OVEREXPRESS_ANKLE_UP	165	3	15632	53
0.01841	-3.99	meiotic cohesin complex	cellular component	GO:0030893	7	1	20747	55
0.01841	-3.99	postsynaptic recycling endosome	cellular component	GO:0098837	7	1	20747	55
0.01845	-3.99	Activation of caspases through apoptosome-mediated cleavage	REACTOME pathways	R-MMU-111459	5	1	8608	32
0.01845	-3.99	Cytochrome c-mediated apoptotic response	REACTOME pathways	R-MMU-111461	5	1	8608	32
0.01845	-3.99	Abacavir transmembrane transport	REACTOME pathways	R-MMU-2161517	5	1	8608	32
0.01867	-3.98	Jacalin	smart domains	SM00915	6	1	9567	30
0.01867	-3.98	LNS2	smart domains	SM00775	6	1	9567	30
0.01869	-3.98	GSE21033_1H_VS_12H_POLYIC_STIM_DC_UP	MSigDB lists	GSE21033_1H_VS_12H_POLYIC_STIM_DC_UP	166	3	15632	53
0.01869	-3.98	GSE3982_EFF_MEMORY_CD4_TCELL_VS_TH2_UP	MSigDB lists	GSE3982_EFF_MEMORY_CD4_TCELL_VS_TH2_UP	166	3	15632	53
0.01869	-3.98	SASAKI_ADULT_T_CELL_LEUKEMIA	MSigDB lists	SASAKI_ADULT_T_CELL_LEUKEMIA	166	3	15632	53
0.01869	-3.98	GSE13411_PLASMA_CELL_VS_MEMORY_BCELL_UP	MSigDB lists	GSE13411_PLASMA_CELL_VS_MEMORY_BCELL_UP	166	3	15632	53
0.0187	-3.98	organic anion transport	biological process	GO:0015711	405	4	20694	52
0.01873	-3.98	GO_RESPONSE_TO_OSMOTIC_STRESS	MSigDB lists	GO_RESPONSE_TO_OSMOTIC_STRESS	62	2	15632	53
0.01873	-3.98	LINDSTEDT_DENDRITIC_CELL_MATURATION_C	MSigDB lists	LINDSTEDT_DENDRITIC_CELL_MATURATION_C	62	2	15632	53
0.01893	-3.97	Ig_6	pfam domains	PF18452	7	1	18711	51
0.01893	-3.97	IRF-3	pfam domains	PF10401	7	1	18711	51
0.01893	-3.97	myelin sheath	cellular component	GO:0043209	213	3	20747	55
0.01893	-3.97	digestion	biological process	GO:0007586	84	2	20694	52
0.01893	-3.97	oogenesis	biological process	GO:0048477	84	2	20694	52
0.01896	-3.97	regulation of epithelial cell migration	biological process	GO:0010632	225	3	20694	52
0.01898	-3.96	GO_REGULATION_OF_HYDROLASE_ACTIVITY	MSigDB lists	GO_REGULATION_OF_HYDROLASE_ACTIVITY	1205	9	15632	53
0.01898	-3.96	Polyol pathway	WikiPathways	WP1265	4	1	4813	23
0.01899	-3.96	AKT_UP_MTOR_DN.V1_UP	MSigDB lists	AKT_UP_MTOR_DN.V1_UP	167	3	15632	53
0.01899	-3.96	GSE7219_UNSTIM_VS_LPS_AND_ANTI_CD40_STIM_NIK_NFKB2_KO_DC_UP	MSigDB lists	GSE7219_UNSTIM_VS_LPS_AND_ANTI_CD40_STIM_NIK_NFKB2_KO_DC_UP	167	3	15632	53
0.01899	-3.96	GSE3982_MAST_CELL_VS_DC_UP	MSigDB lists	GSE3982_MAST_CELL_VS_DC_UP	167	3	15632	53
0.01899	-3.96	GSE8515_CTRL_VS_IL6_4H_STIM_MAC_DN	MSigDB lists	GSE8515_CTRL_VS_IL6_4H_STIM_MAC_DN	167	3	15632	53
0.01899	-3.96	GSE1460_INTRATHYMIC_T_PROGENITOR_VS_NAIVE_CD4_TCELL_ADULT_BLOOD_DN	MSigDB lists	GSE1460_INTRATHYMIC_T_PROGENITOR_VS_NAIVE_CD4_TCELL_ADULT_BLOOD_DN	167	3	15632	53
0.01907	-3.96	plasma membrane	cellular component	GO:0005886	5144	21	20747	55
0.01909	-3.96	GSTRNSFRASEM	prints domains	PR01267	7	1	5821	16
0.01911	-3.96	Interferon_reg_factor-3	interpro domains	IPR019471	7	1	19984	55
0.01911	-3.96	Ig_6	interpro domains	IPR041416	7	1	19984	55
0.01911	-3.96	GST_mu	interpro domains	IPR003081	7	1	19984	55
0.01911	-3.96	Aquaporin_transptr	interpro domains	IPR034294	7	1	19984	55
0.01914	-3.96	Sox6 (SRY (sex determining region Y)-box 6)	protein interactions	20679	5	1	7778	30
0.01914	-3.96	Rab11a (RAB11A, member RAS oncogene family)	protein interactions	53869	5	1	7778	30
0.01914	-3.96	Bcl2l2 (BCL2-like 2)	protein interactions	12050	5	1	7778	30
0.01914	-3.96	Apoa1 (apolipoprotein A-I)	protein interactions	11806	5	1	7778	30
0.01914	-3.96	Lmx1a (LIM homeobox transcription factor 1 alpha)	protein interactions	110648	5	1	7778	30
0.01926	-3.95	GO_NUCLEOSIDE_TRIPHOSPHATASE_REGULATOR_ACTIVITY	MSigDB lists	GO_NUCLEOSIDE_TRIPHOSPHATASE_REGULATOR_ACTIVITY	303	4	15632	53
0.01929	-3.95	GSE15139_GMCSF_TREATED_VS_UNTREATED_NEUTROPHILS_UP	MSigDB lists	GSE15139_GMCSF_TREATED_VS_UNTREATED_NEUTROPHILS_UP	168	3	15632	53
0.01929	-3.95	GSE2706_UNSTIM_VS_8H_LPS_DC_DN	MSigDB lists	GSE2706_UNSTIM_VS_8H_LPS_DC_DN	168	3	15632	53
0.01929	-3.95	GSE34205_HEALTHY_VS_FLU_INF_INFANT_PBMC_DN	MSigDB lists	GSE34205_HEALTHY_VS_FLU_INF_INFANT_PBMC_DN	168	3	15632	53
0.01929	-3.95	GSE37301_COMMON_LYMPHOID_PROGENITOR_VS_RAG2_KO_NK_CELL_UP	MSigDB lists	GSE37301_COMMON_LYMPHOID_PROGENITOR_VS_RAG2_KO_NK_CELL_UP	168	3	15632	53
0.01929	-3.95	GSE24634_IL4_VS_CTRL_TREATED_NAIVE_CD4_TCELL_DAY5_DN	MSigDB lists	GSE24634_IL4_VS_CTRL_TREATED_NAIVE_CD4_TCELL_DAY5_DN	168	3	15632	53
0.01931	-3.95	GO_POSITIVE_REGULATION_OF_NEURON_DEATH	MSigDB lists	GO_POSITIVE_REGULATION_OF_NEURON_DEATH	63	2	15632	53
0.01931	-3.95	GO_PERIPHERAL_NERVOUS_SYSTEM_DEVELOPMENT	MSigDB lists	GO_PERIPHERAL_NERVOUS_SYSTEM_DEVELOPMENT	63	2	15632	53
0.01932	-3.95	bounding membrane of organelle	cellular component	GO:0098588	1039	7	20747	55
0.01953	-3.94	positive regulation of multicellular organismal process	biological process	GO:0051240	1917	10	20694	52
0.01959	-3.93	GSE360_L_MAJOR_VS_M_TUBERCULOSIS_DC_UP	MSigDB lists	GSE360_L_MAJOR_VS_M_TUBERCULOSIS_DC_UP	169	3	15632	53
0.01959	-3.93	GSE360_L_DONOVANI_VS_L_MAJOR_MAC_DN	MSigDB lists	GSE360_L_DONOVANI_VS_L_MAJOR_MAC_DN	169	3	15632	53
0.01959	-3.93	GSE22886_UNSTIM_VS_STIM_MEMORY_TCELL_UP	MSigDB lists	GSE22886_UNSTIM_VS_STIM_MEMORY_TCELL_UP	169	3	15632	53
0.01959	-3.93	GSE14415_INDUCED_TREG_VS_FAILED_INDUCED_TREG_DN	MSigDB lists	GSE14415_INDUCED_TREG_VS_FAILED_INDUCED_TREG_DN	169	3	15632	53
0.01959	-3.93	GSE42021_CD24INT_VS_CD24LOW_TCONV_THYMUS_DN	MSigDB lists	GSE42021_CD24INT_VS_CD24LOW_TCONV_THYMUS_DN	169	3	15632	53
0.01959	-3.93	GSE29949_CD8_NEG_DC_SPLEEN_VS_DC_BRAIN_UP	MSigDB lists	GSE29949_CD8_NEG_DC_SPLEEN_VS_DC_BRAIN_UP	169	3	15632	53
0.01963	-3.93	regulation of Ras protein signal transduction	biological process	GO:0046578	228	3	20694	52
0.0197	-3.93	macromolecule localization	biological process	GO:0033036	2211	11	20694	52
0.0197	-3.93	GO_CELLULAR_RESPONSE_TO_STRESS	MSigDB lists	GO_CELLULAR_RESPONSE_TO_STRESS	1422	10	15632	53
0.01977	-3.92	intracellular organelle	cellular component	GO:0043229	11712	39	20747	55
0.01978	-3.92	PILON_KLF1_TARGETS_UP	MSigDB lists	PILON_KLF1_TARGETS_UP	462	5	15632	53
0.01986	-3.92	response to xenobiotic stimulus	biological process	GO:0009410	229	3	20694	52
0.01988	-3.92	regulation of defense response	biological process	GO:0031347	624	5	20694	52
0.01989	-3.92	SHAFFER_IRF4_TARGETS_IN_PLASMA_CELL_VS_MATURE_B_LYMPHOCYTE	MSigDB lists	SHAFFER_IRF4_TARGETS_IN_PLASMA_CELL_VS_MATURE_B_LYMPHOCYTE	64	2	15632	53
0.01989	-3.92	GO_ACID_SECRETION	MSigDB lists	GO_ACID_SECRETION	64	2	15632	53
0.0199	-3.92	GSE37534_UNTREATED_VS_ROSIGLITAZONE_TREATED_CD4_TCELL_PPARG1_AND_FOXP3_TRASDUCED_DN	MSigDB lists	GSE37534_UNTREATED_VS_ROSIGLITAZONE_TREATED_CD4_TCELL_PPARG1_AND_FOXP3_TRASDUCED_DN	170	3	15632	53
0.0199	-3.92	GSE36888_UNTREATED_VS_IL2_TREATED_STAT5_AB_KNOCKIN_TCELL_2H_DN	MSigDB lists	GSE36888_UNTREATED_VS_IL2_TREATED_STAT5_AB_KNOCKIN_TCELL_2H_DN	170	3	15632	53
0.0199	-3.92	GSE22886_NAIVE_CD4_TCELL_VS_12H_ACT_TH2_UP	MSigDB lists	GSE22886_NAIVE_CD4_TCELL_VS_12H_ACT_TH2_UP	170	3	15632	53
0.0199	-3.92	GSE1791_CTRL_VS_NEUROMEDINU_IN_T_CELL_LINE_12H_UP	MSigDB lists	GSE1791_CTRL_VS_NEUROMEDINU_IN_T_CELL_LINE_12H_UP	170	3	15632	53
0.0199	-3.92	GSE29618_PRE_VS_DAY7_FLU_VACCINE_PDC_UP	MSigDB lists	GSE29618_PRE_VS_DAY7_FLU_VACCINE_PDC_UP	170	3	15632	53
0.0199	-3.92	GSE3982_BASOPHIL_VS_NKCELL_UP	MSigDB lists	GSE3982_BASOPHIL_VS_NKCELL_UP	170	3	15632	53
0.01993	-3.92	regulation of xenophagy	biological process	GO:1904415	8	1	20694	52
0.01993	-3.92	negative regulation of membrane permeability	biological process	GO:1905709	8	1	20694	52
0.01993	-3.92	carbon dioxide transport	biological process	GO:0015670	8	1	20694	52
0.01993	-3.92	dopamine uptake	biological process	GO:0090494	8	1	20694	52
0.01993	-3.92	female meiosis I	biological process	GO:0007144	8	1	20694	52
0.01993	-3.92	high-density lipoprotein particle assembly	biological process	GO:0034380	8	1	20694	52
0.01993	-3.92	metanephric glomerulus development	biological process	GO:0072224	8	1	20694	52
0.01993	-3.92	catecholamine uptake	biological process	GO:0090493	8	1	20694	52
0.01993	-3.92	positive regulation of mitophagy in response to mitochondrial depolarization	biological process	GO:0098779	8	1	20694	52
0.01993	-3.92	pyrimidine-containing compound transmembrane transport	biological process	GO:0072531	8	1	20694	52
0.01993	-3.92	regulation of potassium ion import	biological process	GO:1903286	8	1	20694	52
0.01993	-3.92	positive regulation of xenophagy	biological process	GO:1904417	8	1	20694	52
0.01993	-3.92	epithelial fluid transport	biological process	GO:0042045	8	1	20694	52
0.01993	-3.92	amine transport	biological process	GO:0015837	8	1	20694	52
0.01993	-3.92	phosphatidylserine exposure on apoptotic cell surface	biological process	GO:0070782	8	1	20694	52
0.01993	-3.92	purine-containing compound transmembrane transport	biological process	GO:0072530	8	1	20694	52
0.01993	-3.92	negative regulation of complement activation	biological process	GO:0045916	8	1	20694	52
0.01993	-3.92	very-low-density lipoprotein particle remodeling	biological process	GO:0034372	8	1	20694	52
0.01995	-3.91	IVANOVA_HEMATOPOIESIS_EARLY_PROGENITOR	MSigDB lists	IVANOVA_HEMATOPOIESIS_EARLY_PROGENITOR	463	5	15632	53
0.02	-3.91	anatomical structure morphogenesis	biological process	GO:0009653	2216	11	20694	52
0.02016	-3.9	DANG_BOUND_BY_MYC	MSigDB lists	DANG_BOUND_BY_MYC	1015	8	15632	53
0.02017	-3.9	OHASHI_AURKA_TARGETS	MSigDB lists	OHASHI_AURKA_TARGETS	6	1	15632	53
0.02017	-3.9	WILLIAMS_ESR1_TARGETS_DN	MSigDB lists	WILLIAMS_ESR1_TARGETS_DN	6	1	15632	53
0.02021	-3.9	GSE6269_FLU_VS_STREP_PNEUMO_INF_PBMC_UP	MSigDB lists	GSE6269_FLU_VS_STREP_PNEUMO_INF_PBMC_UP	171	3	15632	53
0.02021	-3.9	GSE7831_CPG_VS_INFLUENZA_STIM_PDC_4H_UP	MSigDB lists	GSE7831_CPG_VS_INFLUENZA_STIM_PDC_4H_UP	171	3	15632	53
0.02021	-3.9	GSE22935_UNSTIM_VS_12H_MBOVIS_BCG_STIM_MYD88_KO_MACROPHAGE_DN	MSigDB lists	GSE22935_UNSTIM_VS_12H_MBOVIS_BCG_STIM_MYD88_KO_MACROPHAGE_DN	171	3	15632	53
0.02021	-3.9	GSE22886_NAIVE_VS_IGG_IGA_MEMORY_BCELL_UP	MSigDB lists	GSE22886_NAIVE_VS_IGG_IGA_MEMORY_BCELL_UP	171	3	15632	53
0.02021	-3.9	GSE37416_0H_VS_48H_F_TULARENSIS_LVS_NEUTROPHIL_UP	MSigDB lists	GSE37416_0H_VS_48H_F_TULARENSIS_LVS_NEUTROPHIL_UP	171	3	15632	53
0.02021	-3.9	GSE25123_WT_VS_PPARG_KO_MACROPHAGE_IL4_AND_ROSIGLITAZONE_STIM_DN	MSigDB lists	GSE25123_WT_VS_PPARG_KO_MACROPHAGE_IL4_AND_ROSIGLITAZONE_STIM_DN	171	3	15632	53
0.02021	-3.9	GSE29618_PRE_VS_DAY7_POST_LAIV_FLU_VACCINE_MONOCYTE_DN	MSigDB lists	GSE29618_PRE_VS_DAY7_POST_LAIV_FLU_VACCINE_MONOCYTE_DN	171	3	15632	53
0.02021	-3.9	GSE37301_CD4_TCELL_VS_GRANULOCYTE_MONOCYTE_PROGENITOR_DN	MSigDB lists	GSE37301_CD4_TCELL_VS_GRANULOCYTE_MONOCYTE_PROGENITOR_DN	171	3	15632	53
0.02021	-3.9	GSE17301_ACD3_ACD28_VS_ACD3_ACD28_AND_IFNA2_STIM_CD8_TCELL_UP	MSigDB lists	GSE17301_ACD3_ACD28_VS_ACD3_ACD28_AND_IFNA2_STIM_CD8_TCELL_UP	171	3	15632	53
0.0203	-3.9	mouse chr19 C3|19 38.75 cM	chromosome location	mouse chr19 C3|19 38.75 cM	9	1	24173	55
0.02032	-3.9	LIM_DOMAIN_2	prosite domains	PS50023	73	2	13278	40
0.02032	-3.9	LIM_DOMAIN_1	prosite domains	PS00478	73	2	13278	40
0.0204	-3.89	GO_MOLECULAR_FUNCTION_REGULATOR	MSigDB lists	GO_MOLECULAR_FUNCTION_REGULATOR	1220	9	15632	53
0.02047	-3.89	chr2p23	MSigDB lists	chr2p23	65	2	15632	53
0.02047	-3.89	GO_SOMATIC_STEM_CELL_POPULATION_MAINTENANCE	MSigDB lists	GO_SOMATIC_STEM_CELL_POPULATION_MAINTENANCE	65	2	15632	53
0.02047	-3.89	PID_LYSOPHOSPHOLIPID_PATHWAY	MSigDB lists	PID_LYSOPHOSPHOLIPID_PATHWAY	65	2	15632	53
0.02047	-3.89	MODULE_120	MSigDB lists	MODULE_120	65	2	15632	53
0.02047	-3.89	GO_WATER_HOMEOSTASIS	MSigDB lists	GO_WATER_HOMEOSTASIS	65	2	15632	53
0.02047	-3.89	ADDYA_ERYTHROID_DIFFERENTIATION_BY_HEMIN	MSigDB lists	ADDYA_ERYTHROID_DIFFERENTIATION_BY_HEMIN	65	2	15632	53
0.02047	-3.89	secretory granule membrane	cellular component	GO:0030667	83	2	20747	55
0.0205	-3.89	alcohol binding	molecular function	GO:0043178	84	2	20217	53
0.02052	-3.89	GSE22886_NAIVE_CD4_TCELL_VS_NEUTROPHIL_DN	MSigDB lists	GSE22886_NAIVE_CD4_TCELL_VS_NEUTROPHIL_DN	172	3	15632	53
0.02052	-3.89	GSE15215_CD2_POS_VS_NEG_PDC_UP	MSigDB lists	GSE15215_CD2_POS_VS_NEG_PDC_UP	172	3	15632	53
0.02052	-3.89	GSE17580_UNINFECTED_VS_S_MANSONI_INF_TREG_DN	MSigDB lists	GSE17580_UNINFECTED_VS_S_MANSONI_INF_TREG_DN	172	3	15632	53
0.02052	-3.89	GSE12366_GC_VS_MEMORY_BCELL_DN	MSigDB lists	GSE12366_GC_VS_MEMORY_BCELL_DN	172	3	15632	53
0.02052	-3.89	GSE14000_UNSTIM_VS_4H_LPS_DC_DN	MSigDB lists	GSE14000_UNSTIM_VS_4H_LPS_DC_DN	172	3	15632	53
0.02052	-3.89	AKT_UP_MTOR_DN.V1_DN	MSigDB lists	AKT_UP_MTOR_DN.V1_DN	172	3	15632	53
0.02052	-3.89	GSE8621_UNSTIM_VS_LPS_STIM_MACROPHAGE_UP	MSigDB lists	GSE8621_UNSTIM_VS_LPS_STIM_MACROPHAGE_UP	172	3	15632	53
0.02056	-3.88	GO_POSITIVE_REGULATION_OF_MOLECULAR_FUNCTION	MSigDB lists	GO_POSITIVE_REGULATION_OF_MOLECULAR_FUNCTION	1648	11	15632	53
0.02066	-3.88	vesicle-mediated transport to the plasma membrane	biological process	GO:0098876	88	2	20694	52
0.02069	-3.88	Amyotrophic lateral sclerosis (ALS)	KEGG pathways	mmu05014	52	2	7931	34
0.02069	-3.88	Amyotrophic lateral sclerosis (ALS)	KEGG pathways	ko05014	52	2	7931	34
0.02078	-3.87	CD4 receptor binding	molecular function	GO:0042609	8	1	20217	53
0.02078	-3.87	sphingosine-1-phosphate receptor activity	molecular function	GO:0038036	8	1	20217	53
0.0208	-3.87	cellular response to cytokine stimulus	biological process	GO:0071345	865	6	20694	52
0.02083	-3.87	GSE40666_NAIVE_VS_EFFECTOR_CD8_TCELL_WITH_IFNA_STIM_90MIN_DN	MSigDB lists	GSE40666_NAIVE_VS_EFFECTOR_CD8_TCELL_WITH_IFNA_STIM_90MIN_DN	173	3	15632	53
0.02083	-3.87	GSE22886_NAIVE_VS_IGM_MEMORY_BCELL_DN	MSigDB lists	GSE22886_NAIVE_VS_IGM_MEMORY_BCELL_DN	173	3	15632	53
0.02083	-3.87	MEK_UP.V1_DN	MSigDB lists	MEK_UP.V1_DN	173	3	15632	53
0.02083	-3.87	LTE2_UP.V1_UP	MSigDB lists	LTE2_UP.V1_UP	173	3	15632	53
0.02083	-3.87	GSE1460_INTRATHYMIC_T_PROGENITOR_VS_CD4_THYMOCYTE_UP	MSigDB lists	GSE1460_INTRATHYMIC_T_PROGENITOR_VS_CD4_THYMOCYTE_UP	173	3	15632	53
0.02083	-3.87	GO_RESPONSE_TO_CORTICOSTEROID	MSigDB lists	GO_RESPONSE_TO_CORTICOSTEROID	173	3	15632	53
0.02083	-3.87	GSE13411_NAIVE_VS_SWITCHED_MEMORY_BCELL_UP	MSigDB lists	GSE13411_NAIVE_VS_SWITCHED_MEMORY_BCELL_UP	173	3	15632	53
0.02083	-3.87	GSE22611_NOD2_VS_CTRL_TRANSDUCED_HEK293T_CELL_DN	MSigDB lists	GSE22611_NOD2_VS_CTRL_TRANSDUCED_HEK293T_CELL_DN	173	3	15632	53
0.02083	-3.87	GSE360_T_GONDII_VS_B_MALAYI_HIGH_DOSE_MAC_UP	MSigDB lists	GSE360_T_GONDII_VS_B_MALAYI_HIGH_DOSE_MAC_UP	173	3	15632	53
0.0209	-3.87	SYNAPTOBREVIN	prosite domains	PS00417	7	1	13278	40
0.02096	-3.87	DUTERTRE_ESTRADIOL_RESPONSE_24HR_DN	MSigDB lists	DUTERTRE_ESTRADIOL_RESPONSE_24HR_DN	469	5	15632	53
0.02097	-3.86	GO_RESPONSE_TO_ACID_CHEMICAL	MSigDB lists	GO_RESPONSE_TO_ACID_CHEMICAL	311	4	15632	53
0.02102	-3.86	extrinsic component of external side of plasma membrane	cellular component	GO:0031232	8	1	20747	55
0.02102	-3.86	dense core granule membrane	cellular component	GO:0032127	8	1	20747	55
0.02105	-3.86	intracellular signal transduction	biological process	GO:0035556	1381	8	20694	52
0.02107	-3.86	GO_ATPASE_BINDING	MSigDB lists	GO_ATPASE_BINDING	66	2	15632	53
0.02107	-3.86	GNF2_TAL1	MSigDB lists	GNF2_TAL1	66	2	15632	53
0.02107	-3.86	TENEDINI_MEGAKARYOCYTE_MARKERS	MSigDB lists	TENEDINI_MEGAKARYOCYTE_MARKERS	66	2	15632	53
0.0211	-3.86	post-Golgi vesicle-mediated transport	biological process	GO:0006892	89	2	20694	52
0.0211	-3.86	acylglycerol metabolic process	biological process	GO:0006639	89	2	20694	52
0.0211	-3.86	positive regulation of lipid localization	biological process	GO:1905954	89	2	20694	52
0.02115	-3.86	GSE1432_6H_VS_24H_IFNG_MICROGLIA_DN	MSigDB lists	GSE1432_6H_VS_24H_IFNG_MICROGLIA_DN	174	3	15632	53
0.02115	-3.86	SHEDDEN_LUNG_CANCER_GOOD_SURVIVAL_A4	MSigDB lists	SHEDDEN_LUNG_CANCER_GOOD_SURVIVAL_A4	174	3	15632	53
0.02115	-3.86	GSE2706_2H_VS_8H_R848_AND_LPS_STIM_DC_DN	MSigDB lists	GSE2706_2H_VS_8H_R848_AND_LPS_STIM_DC_DN	174	3	15632	53
0.02115	-3.86	GSE20727_CTRL_VS_ROS_INHIBITOR_TREATED_DC_DN	MSigDB lists	GSE20727_CTRL_VS_ROS_INHIBITOR_TREATED_DC_DN	174	3	15632	53
0.02115	-3.86	GSE29618_LAIV_VS_TIV_FLU_VACCINE_DAY7_MONOCYTE_UP	MSigDB lists	GSE29618_LAIV_VS_TIV_FLU_VACCINE_DAY7_MONOCYTE_UP	174	3	15632	53
0.02115	-3.86	GSE27786_BCELL_VS_NKTCELL_DN	MSigDB lists	GSE27786_BCELL_VS_NKTCELL_DN	174	3	15632	53
0.02115	-3.86	GSE5542_UNTREATED_VS_IFNA_AND_IFNG_TREATED_EPITHELIAL_CELLS_24H_UP	MSigDB lists	GSE5542_UNTREATED_VS_IFNA_AND_IFNG_TREATED_EPITHELIAL_CELLS_24H_UP	174	3	15632	53
0.02121	-3.85	GO_PROTEIN_HOMODIMERIZATION_ACTIVITY	MSigDB lists	GO_PROTEIN_HOMODIMERIZATION_ACTIVITY	644	6	15632	53
0.02122	-3.85	lipid biosynthetic process	biological process	GO:0008610	421	4	20694	52
0.02146	-3.84	GSE36476_CTRL_VS_TSST_ACT_40H_MEMORY_CD4_TCELL_YOUNG_UP	MSigDB lists	GSE36476_CTRL_VS_TSST_ACT_40H_MEMORY_CD4_TCELL_YOUNG_UP	175	3	15632	53
0.02146	-3.84	STARK_PREFRONTAL_CORTEX_22Q11_DELETION_UP	MSigDB lists	STARK_PREFRONTAL_CORTEX_22Q11_DELETION_UP	175	3	15632	53
0.02146	-3.84	GSE19825_CD24LOW_VS_IL2RA_HIGH_DAY3_EFF_CD8_TCELL_UP	MSigDB lists	GSE19825_CD24LOW_VS_IL2RA_HIGH_DAY3_EFF_CD8_TCELL_UP	175	3	15632	53
0.02146	-3.84	GSE5455_EX_VIVO_VS_POST_24H_INCUBATION_MONOCYTES_FROM_TUMOR_BEARING_MOUSE_UP	MSigDB lists	GSE5455_EX_VIVO_VS_POST_24H_INCUBATION_MONOCYTES_FROM_TUMOR_BEARING_MOUSE_UP	175	3	15632	53
0.02146	-3.84	GSE28408_LY6G_POS_VS_NEG_DC_UP	MSigDB lists	GSE28408_LY6G_POS_VS_NEG_DC_UP	175	3	15632	53
0.02146	-3.84	GSE5589_IL6_KO_VS_IL10_KO_LPS_STIM_MACROPHAGE_180MIN_DN	MSigDB lists	GSE5589_IL6_KO_VS_IL10_KO_LPS_STIM_MACROPHAGE_180MIN_DN	175	3	15632	53
0.02146	-3.84	GSE40274_FOXP3_VS_FOXP3_AND_IRF4_TRANSDUCED_ACTIVATED_CD4_TCELL_DN	MSigDB lists	GSE40274_FOXP3_VS_FOXP3_AND_IRF4_TRANSDUCED_ACTIVATED_CD4_TCELL_DN	175	3	15632	53
0.02146	-3.84	GO_CELLULAR_RESPONSE_TO_OXIDATIVE_STRESS	MSigDB lists	GO_CELLULAR_RESPONSE_TO_OXIDATIVE_STRESS	175	3	15632	53
0.02154	-3.84	lipoprotein biosynthetic process	biological process	GO:0042158	90	2	20694	52
0.02156	-3.84	establishment of localization	biological process	GO:0051234	3485	15	20694	52
0.02157	-3.84	Diurnally Regulated Genes with Circadian Orthologs	WikiPathways	WP1268	48	2	4813	23
0.02162	-3.83	Ywhae (tyrosine 3-monooxygenase/tryptophan 5-monooxygenase activation protein, epsilon polypeptide)	protein interactions	22627	156	3	7778	30
0.02167	-3.83	GNF2_SPTB	MSigDB lists	GNF2_SPTB	67	2	15632	53
0.02167	-3.83	GNF2_ANK1	MSigDB lists	GNF2_ANK1	67	2	15632	53
0.02168	-3.83	generation of neurons	biological process	GO:0048699	1664	9	20694	52
0.02175	-3.83	IRF-3	smart domains	SM01243	7	1	9567	30
0.02177	-3.83	LIM	smart domains	SM00132	73	2	9567	30
0.02178	-3.83	GSE5589_WT_VS_IL10_KO_LPS_AND_IL10_STIM_MACROPHAGE_45MIN_UP	MSigDB lists	GSE5589_WT_VS_IL10_KO_LPS_AND_IL10_STIM_MACROPHAGE_45MIN_UP	176	3	15632	53
0.02178	-3.83	GSE3982_BCELL_VS_BASOPHIL_DN	MSigDB lists	GSE3982_BCELL_VS_BASOPHIL_DN	176	3	15632	53
0.02178	-3.83	GSE2128_CTRL_VS_MIMETOPE_NEGATIVE_SELECTION_DP_THYMOCYTE_NOD_UP	MSigDB lists	GSE2128_CTRL_VS_MIMETOPE_NEGATIVE_SELECTION_DP_THYMOCYTE_NOD_UP	176	3	15632	53
0.02178	-3.83	GSE13411_NAIVE_BCELL_VS_PLASMA_CELL_DN	MSigDB lists	GSE13411_NAIVE_BCELL_VS_PLASMA_CELL_DN	176	3	15632	53
0.02178	-3.83	GSE1460_INTRATHYMIC_T_PROGENITOR_VS_NAIVE_CD4_TCELL_CORD_BLOOD_DN	MSigDB lists	GSE1460_INTRATHYMIC_T_PROGENITOR_VS_NAIVE_CD4_TCELL_CORD_BLOOD_DN	176	3	15632	53
0.02178	-3.83	GSE6875_TCONV_VS_FOXP3_KO_TREG_UP	MSigDB lists	GSE6875_TCONV_VS_FOXP3_KO_TREG_UP	176	3	15632	53
0.02178	-3.83	GSE38681_WT_VS_LYL1_KO_LYMPHOID_PRIMED_MULTIPOTENT_PROGENITOR_UP	MSigDB lists	GSE38681_WT_VS_LYL1_KO_LYMPHOID_PRIMED_MULTIPOTENT_PROGENITOR_UP	176	3	15632	53
0.02178	-3.83	GSE360_HIGH_DOSE_B_MALAYI_VS_M_TUBERCULOSIS_DC_DN	MSigDB lists	GSE360_HIGH_DOSE_B_MALAYI_VS_M_TUBERCULOSIS_DC_DN	176	3	15632	53
0.02178	-3.83	GSE17721_POLYIC_VS_GARDIQUIMOD_2H_BMDC_UP	MSigDB lists	GSE17721_POLYIC_VS_GARDIQUIMOD_2H_BMDC_UP	176	3	15632	53
0.02178	-3.83	GSE34179_THPOK_KO_VS_WT_VA14I_NKTCELL_UP	MSigDB lists	GSE34179_THPOK_KO_VS_WT_VA14I_NKTCELL_UP	176	3	15632	53
0.02178	-3.83	CYCLIN_D1_KE_.V1_UP	MSigDB lists	CYCLIN_D1_KE_.V1_UP	176	3	15632	53
0.02178	-3.83	GSE27786_CD8_TCELL_VS_MONO_MAC_DN	MSigDB lists	GSE27786_CD8_TCELL_VS_MONO_MAC_DN	176	3	15632	53
0.02178	-3.83	GSE22886_TH1_VS_TH2_48H_ACT_DN	MSigDB lists	GSE22886_TH1_VS_TH2_48H_ACT_DN	176	3	15632	53
0.02178	-3.83	GSE17721_CTRL_VS_POLYIC_24H_BMDC_UP	MSigDB lists	GSE17721_CTRL_VS_POLYIC_24H_BMDC_UP	176	3	15632	53
0.02179	-3.83	SYNAPTOBREVN	prints domains	PR00219	8	1	5821	16
0.02183	-3.82	GO_RESPONSE_TO_STEROID_HORMONE	MSigDB lists	GO_RESPONSE_TO_STEROID_HORMONE	474	5	15632	53
0.02188	-3.82	stress fiber	cellular component	GO:0001725	86	2	20747	55
0.02188	-3.82	contractile actin filament bundle	cellular component	GO:0097517	86	2	20747	55
0.02188	-3.82	positive regulation of catabolic process	biological process	GO:0009896	425	4	20694	52
0.02191	-3.82	GO_POSITIVE_REGULATION_OF_HYDROLASE_ACTIVITY	MSigDB lists	GO_POSITIVE_REGULATION_OF_HYDROLASE_ACTIVITY	835	7	15632	53
0.02194	-3.82	transcription regulator activity	molecular function	GO:0140110	1333	8	20217	53
0.02199	-3.82	regulation of sodium ion transport	biological process	GO:0002028	91	2	20694	52
0.02199	-3.82	response to organophosphorus	biological process	GO:0046683	91	2	20694	52
0.02199	-3.82	neutral lipid metabolic process	biological process	GO:0006638	91	2	20694	52
0.02208	-3.81	GO_MONOVALENT_INORGANIC_CATION_TRANSMEMBRANE_TRANSPORTER_ACTIVITY	MSigDB lists	GO_MONOVALENT_INORGANIC_CATION_TRANSMEMBRANE_TRANSPORTER_ACTIVITY	316	4	15632	53
0.0221	-3.81	IRS activation	REACTOME pathways	R-MMU-74713	6	1	8608	32
0.0221	-3.81	NADE modulates death signalling	REACTOME pathways	R-MMU-205025	6	1	8608	32
0.0221	-3.81	Fructose catabolism	REACTOME pathways	R-MMU-70350	6	1	8608	32
0.02211	-3.81	GSE28783_ANTI_MIR33_VS_UNTREATED_ATHEROSCLEROSIS_MACROPHAGE_UP	MSigDB lists	GSE28783_ANTI_MIR33_VS_UNTREATED_ATHEROSCLEROSIS_MACROPHAGE_UP	177	3	15632	53
0.02211	-3.81	GSE24210_IL35_TREATED_VS_UNTREATED_TCONV_CD4_TCELL_UP	MSigDB lists	GSE24210_IL35_TREATED_VS_UNTREATED_TCONV_CD4_TCELL_UP	177	3	15632	53
0.02211	-3.81	GSE8921_UNSTIM_VS_TLR1_2_STIM_MONOCYTE_24H_UP	MSigDB lists	GSE8921_UNSTIM_VS_TLR1_2_STIM_MONOCYTE_24H_UP	177	3	15632	53
0.02211	-3.81	GSE9037_CTRL_VS_LPS_4H_STIM_IRAK4_KO_BMDM_UP	MSigDB lists	GSE9037_CTRL_VS_LPS_4H_STIM_IRAK4_KO_BMDM_UP	177	3	15632	53
0.02211	-3.81	GSE39556_CD8A_DC_VS_NK_CELL_DN	MSigDB lists	GSE39556_CD8A_DC_VS_NK_CELL_DN	177	3	15632	53
0.02211	-3.81	GSE2706_UNSTIM_VS_8H_LPS_AND_R848_DC_DN	MSigDB lists	GSE2706_UNSTIM_VS_8H_LPS_AND_R848_DC_DN	177	3	15632	53
0.02211	-3.81	GSE10325_LUPUS_CD4_TCELL_VS_LUPUS_BCELL_UP	MSigDB lists	GSE10325_LUPUS_CD4_TCELL_VS_LUPUS_BCELL_UP	177	3	15632	53
0.02211	-3.81	GSE39820_IL1B_IL6_VS_IL1B_IL6_IL23A_TREATED_CD4_TCELL_UP	MSigDB lists	GSE39820_IL1B_IL6_VS_IL1B_IL6_IL23A_TREATED_CD4_TCELL_UP	177	3	15632	53
0.02211	-3.81	GSE2770_TGFB_AND_IL4_ACT_VS_ACT_CD4_TCELL_2H_DN	MSigDB lists	GSE2770_TGFB_AND_IL4_ACT_VS_ACT_CD4_TCELL_2H_DN	177	3	15632	53
0.02211	-3.81	GSE7852_LN_VS_THYMUS_TCONV_DN	MSigDB lists	GSE7852_LN_VS_THYMUS_TCONV_DN	177	3	15632	53
0.02211	-3.81	GSE33292_WT_VS_TCF1_KO_DN3_THYMOCYTE_UP	MSigDB lists	GSE33292_WT_VS_TCF1_KO_DN3_THYMOCYTE_UP	177	3	15632	53
0.02211	-3.81	GSE32034_UNTREATED_VS_ROSIGLIZATONE_TREATED_LY6C_HIGH_MONOCYTE_DN	MSigDB lists	GSE32034_UNTREATED_VS_ROSIGLIZATONE_TREATED_LY6C_HIGH_MONOCYTE_DN	177	3	15632	53
0.02211	-3.81	GSE14000_UNSTIM_VS_16H_LPS_DC_DN	MSigDB lists	GSE14000_UNSTIM_VS_16H_LPS_DC_DN	177	3	15632	53
0.02211	-3.81	GSE22886_DAY1_VS_DAY7_MONOCYTE_IN_CULTURE_DN	MSigDB lists	GSE22886_DAY1_VS_DAY7_MONOCYTE_IN_CULTURE_DN	177	3	15632	53
0.02224	-3.81	cellular component organization or biogenesis	biological process	GO:0071840	5181	20	20694	52
0.02228	-3.8	MODULE_568	MSigDB lists	MODULE_568	68	2	15632	53
0.02228	-3.8	HELLEBREKERS_SILENCED_DURING_TUMOR_ANGIOGENESIS	MSigDB lists	HELLEBREKERS_SILENCED_DURING_TUMOR_ANGIOGENESIS	68	2	15632	53
0.02228	-3.8	GO_ENDOTHELIAL_CELL_DIFFERENTIATION	MSigDB lists	GO_ENDOTHELIAL_CELL_DIFFERENTIATION	68	2	15632	53
0.02228	-3.8	YAO_HOXA10_TARGETS_VIA_PROGESTERONE_UP	MSigDB lists	YAO_HOXA10_TARGETS_VIA_PROGESTERONE_UP	68	2	15632	53
0.02231	-3.8	GO_SMALL_MOLECULE_CATABOLIC_PROCESS	MSigDB lists	GO_SMALL_MOLECULE_CATABOLIC_PROCESS	317	4	15632	53
0.02231	-3.8	GO_REGULATION_OF_CELLULAR_COMPONENT_SIZE	MSigDB lists	GO_REGULATION_OF_CELLULAR_COMPONENT_SIZE	317	4	15632	53
0.02238	-3.8	-	gene3d domains	3.90.550.10	76	2	8819	27
0.02239	-3.8	triglyceride-rich lipoprotein particle remodeling	biological process	GO:0034370	9	1	20694	52
0.02239	-3.8	regulation of complement-dependent cytotoxicity	biological process	GO:1903659	9	1	20694	52
0.02239	-3.8	intestinal lipid absorption	biological process	GO:0098856	9	1	20694	52
0.02239	-3.8	positive regulation of cholesterol esterification	biological process	GO:0010873	9	1	20694	52
0.02239	-3.8	low-density lipoprotein particle remodeling	biological process	GO:0034374	9	1	20694	52
0.02239	-3.8	positive regulation of postsynaptic membrane organization	biological process	GO:1901628	9	1	20694	52
0.02239	-3.8	glomerular filtration	biological process	GO:0003094	9	1	20694	52
0.02239	-3.8	regulation of meiotic cell cycle phase transition	biological process	GO:1901993	9	1	20694	52
0.02239	-3.8	regulation of saliva secretion	biological process	GO:0046877	9	1	20694	52
0.02239	-3.8	positive regulation of mitophagy	biological process	GO:1901526	9	1	20694	52
0.02239	-3.8	outer ear morphogenesis	biological process	GO:0042473	9	1	20694	52
0.02239	-3.8	response to ether	biological process	GO:0045472	9	1	20694	52
0.02239	-3.8	L-serine metabolic process	biological process	GO:0006563	9	1	20694	52
0.02243	-3.8	GSE3203_INFLUENZA_INF_VS_IFNB_TREATED_LN_BCELL_DN	MSigDB lists	GSE3203_INFLUENZA_INF_VS_IFNB_TREATED_LN_BCELL_DN	178	3	15632	53
0.02243	-3.8	GSE30083_SP1_VS_SP3_THYMOCYTE_UP	MSigDB lists	GSE30083_SP1_VS_SP3_THYMOCYTE_UP	178	3	15632	53
0.02243	-3.8	GSE25890_CTRL_VS_IL33_IL7_TREATED_NUOCYTES_UP	MSigDB lists	GSE25890_CTRL_VS_IL33_IL7_TREATED_NUOCYTES_UP	178	3	15632	53
0.02243	-3.8	GSE21927_SPLEEN_C57BL6_VS_4T1_TUMOR_BALBC_MONOCYTES_DN	MSigDB lists	GSE21927_SPLEEN_C57BL6_VS_4T1_TUMOR_BALBC_MONOCYTES_DN	178	3	15632	53
0.02243	-3.8	GSE27786_LIN_NEG_VS_BCELL_UP	MSigDB lists	GSE27786_LIN_NEG_VS_BCELL_UP	178	3	15632	53
0.02243	-3.8	GSE2770_IL4_ACT_VS_ACT_CD4_TCELL_2H_DN	MSigDB lists	GSE2770_IL4_ACT_VS_ACT_CD4_TCELL_2H_DN	178	3	15632	53
0.02243	-3.8	GSE1460_DP_THYMOCYTE_VS_NAIVE_CD4_TCELL_ADULT_BLOOD_DN	MSigDB lists	GSE1460_DP_THYMOCYTE_VS_NAIVE_CD4_TCELL_ADULT_BLOOD_DN	178	3	15632	53
0.02243	-3.8	GSE360_CTRL_VS_B_MALAYI_LOW_DOSE_MAC_DN	MSigDB lists	GSE360_CTRL_VS_B_MALAYI_LOW_DOSE_MAC_DN	178	3	15632	53
0.02243	-3.8	GSE43863_DAY6_EFF_VS_DAY150_MEM_LY6C_INT_CXCR5POS_CD4_TCELL_UP	MSigDB lists	GSE43863_DAY6_EFF_VS_DAY150_MEM_LY6C_INT_CXCR5POS_CD4_TCELL_UP	178	3	15632	53
0.02243	-3.8	GSE11961_GERMINAL_CENTER_BCELL_DAY7_VS_GERMINAL_CENTER_BCELL_DAY40_DN	MSigDB lists	GSE11961_GERMINAL_CENTER_BCELL_DAY7_VS_GERMINAL_CENTER_BCELL_DAY40_DN	178	3	15632	53
0.02243	-3.8	GSE22886_IGM_MEMORY_BCELL_VS_BM_PLASMA_CELL_DN	MSigDB lists	GSE22886_IGM_MEMORY_BCELL_VS_BM_PLASMA_CELL_DN	178	3	15632	53
0.02243	-3.8	GSE42021_CD24HI_VS_CD24INT_TCONV_THYMUS_DN	MSigDB lists	GSE42021_CD24HI_VS_CD24INT_TCONV_THYMUS_DN	178	3	15632	53
0.02243	-3.8	GSE20366_CD103_POS_VS_CD103_KLRG1_DP_TREG_UP	MSigDB lists	GSE20366_CD103_POS_VS_CD103_KLRG1_DP_TREG_UP	178	3	15632	53
0.02243	-3.8	GSE7460_FOXP3_MUT_VS_WT_ACT_WITH_TGFB_TCONV_DN	MSigDB lists	GSE7460_FOXP3_MUT_VS_WT_ACT_WITH_TGFB_TCONV_DN	178	3	15632	53
0.02243	-3.8	GSE39556_UNTREATED_VS_3H_POLYIC_INJ_MOUSE_NK_CELL_DN	MSigDB lists	GSE39556_UNTREATED_VS_3H_POLYIC_INJ_MOUSE_NK_CELL_DN	178	3	15632	53
0.02243	-3.8	GSE360_CTRL_VS_M_TUBERCULOSIS_DC_DN	MSigDB lists	GSE360_CTRL_VS_M_TUBERCULOSIS_DC_DN	178	3	15632	53
0.02243	-3.8	GSE33162_UNTREATED_VS_4H_LPS_STIM_HDAC3_HET_MACROPHAGE_UP	MSigDB lists	GSE33162_UNTREATED_VS_4H_LPS_STIM_HDAC3_HET_MACROPHAGE_UP	178	3	15632	53
0.02253	-3.79	mouse chr11 B3|11 42.86 cM	chromosome location	mouse chr11 B3|11 42.86 cM	10	1	24173	55
0.02264	-3.79	regulation of transferase activity	biological process	GO:0051338	882	6	20694	52
0.02273	-3.78	GO_PROTEIN_DIMERIZATION_ACTIVITY	MSigDB lists	GO_PROTEIN_DIMERIZATION_ACTIVITY	1038	8	15632	53
0.02276	-3.78	GSE17721_12H_VS_24H_GARDIQUIMOD_BMDC_DN	MSigDB lists	GSE17721_12H_VS_24H_GARDIQUIMOD_BMDC_DN	179	3	15632	53
0.02276	-3.78	GSE5455_HEALTHY_VS_TUMOR_BEARING_MOUSE_SPLEEN_MONOCYTE_24H_INCUBATION_DN	MSigDB lists	GSE5455_HEALTHY_VS_TUMOR_BEARING_MOUSE_SPLEEN_MONOCYTE_24H_INCUBATION_DN	179	3	15632	53
0.02276	-3.78	GSE3982_CTRL_VS_LPS_48H_DC_DN	MSigDB lists	GSE3982_CTRL_VS_LPS_48H_DC_DN	179	3	15632	53
0.02276	-3.78	GSE17721_LPS_VS_PAM3CSK4_0.5H_BMDC_DN	MSigDB lists	GSE17721_LPS_VS_PAM3CSK4_0.5H_BMDC_DN	179	3	15632	53
0.02276	-3.78	GSE11924_TH1_VS_TH2_CD4_TCELL_UP	MSigDB lists	GSE11924_TH1_VS_TH2_CD4_TCELL_UP	179	3	15632	53
0.02276	-3.78	GSE25123_CTRL_VS_ROSIGLITAZONE_STIM_PPARG_KO_MACROPHAGE_UP	MSigDB lists	GSE25123_CTRL_VS_ROSIGLITAZONE_STIM_PPARG_KO_MACROPHAGE_UP	179	3	15632	53
0.02276	-3.78	GSE5503_LIVER_DC_VS_PLN_DC_ACTIVATED_ALLOGENIC_TCELL_UP	MSigDB lists	GSE5503_LIVER_DC_VS_PLN_DC_ACTIVATED_ALLOGENIC_TCELL_UP	179	3	15632	53
0.02276	-3.78	GSE5455_HEALTHY_VS_TUMOR_BEARING_MOUSE_SPLEEN_MONOCYTE_DN	MSigDB lists	GSE5455_HEALTHY_VS_TUMOR_BEARING_MOUSE_SPLEEN_MONOCYTE_DN	179	3	15632	53
0.02276	-3.78	GSE360_LOW_DOSE_B_MALAYI_VS_M_TUBERCULOSIS_MAC_UP	MSigDB lists	GSE360_LOW_DOSE_B_MALAYI_VS_M_TUBERCULOSIS_MAC_UP	179	3	15632	53
0.02276	-3.78	GSE6092_UNSTIM_VS_IFNG_STIM_ENDOTHELIAL_CELL_DN	MSigDB lists	GSE6092_UNSTIM_VS_IFNG_STIM_ENDOTHELIAL_CELL_DN	179	3	15632	53
0.02276	-3.78	GSE3982_MAC_VS_NKCELL_UP	MSigDB lists	GSE3982_MAC_VS_NKCELL_UP	179	3	15632	53
0.02276	-3.78	GSE3982_DC_VS_BASOPHIL_UP	MSigDB lists	GSE3982_DC_VS_BASOPHIL_UP	179	3	15632	53
0.02276	-3.78	GSE3203_UNTREATED_VS_IFNB_TREATED_LN_BCELL_DN	MSigDB lists	GSE3203_UNTREATED_VS_IFNB_TREATED_LN_BCELL_DN	179	3	15632	53
0.02276	-3.78	GSE37533_PPARG2_FOXP3_VS_FOXP3_TRANSDUCED_CD4_TCELL_DN	MSigDB lists	GSE37533_PPARG2_FOXP3_VS_FOXP3_TRANSDUCED_CD4_TCELL_DN	179	3	15632	53
0.02276	-3.78	GSE11961_FOLLICULAR_BCELL_VS_GERMINAL_CENTER_BCELL_DAY7_DN	MSigDB lists	GSE11961_FOLLICULAR_BCELL_VS_GERMINAL_CENTER_BCELL_DAY7_DN	179	3	15632	53
0.02276	-3.78	GSE5679_RARA_AGONIST_AM580_VS_AM580_AND_ROSIGLITAZONE_TREATED_DC_DN	MSigDB lists	GSE5679_RARA_AGONIST_AM580_VS_AM580_AND_ROSIGLITAZONE_TREATED_DC_DN	179	3	15632	53
0.02276	-3.78	GSE2197_IMMUNOSUPPRESSIVE_DNA_VS_UNTREATEDIN_DC_DN	MSigDB lists	GSE2197_IMMUNOSUPPRESSIVE_DNA_VS_UNTREATEDIN_DC_DN	179	3	15632	53
0.02276	-3.78	GSE25123_CTRL_VS_ROSIGLITAZONE_STIM_MACROPHAGE_UP	MSigDB lists	GSE25123_CTRL_VS_ROSIGLITAZONE_STIM_MACROPHAGE_UP	179	3	15632	53
0.02276	-3.78	GSE7852_TREG_VS_TCONV_DN	MSigDB lists	GSE7852_TREG_VS_TCONV_DN	179	3	15632	53
0.02289	-3.78	GO_DETOXIFICATION	MSigDB lists	GO_DETOXIFICATION	69	2	15632	53
0.02293	-3.78	Epas1 (endothelial PAS domain protein 1)	protein interactions	13819	6	1	7778	30
0.02293	-3.78	Igf1r (insulin-like growth factor I receptor)	protein interactions	16001	6	1	7778	30
0.02293	-3.78	Lmo3 (LIM domain only 3)	protein interactions	109593	6	1	7778	30
0.02293	-3.78	Lhx9 (LIM homeobox protein 9)	protein interactions	16876	6	1	7778	30
0.02293	-3.78	Lhx2 (LIM homeobox protein 2)	protein interactions	16870	6	1	7778	30
0.02293	-3.78	Pygo1 (pygopus 1)	protein interactions	72135	6	1	7778	30
0.02293	-3.78	Per3 (period circadian clock 3)	protein interactions	18628	6	1	7778	30
0.02293	-3.78	TIMELESS (timeless circadian regulator)	protein interactions	8914	6	1	7778	30
0.02293	-3.78	Il1b (interleukin 1 beta)	protein interactions	16176	6	1	7778	30
0.02293	-3.78	Rock1 (Rho-associated coiled-coil containing protein kinase 1)	protein interactions	19877	6	1	7778	30
0.02309	-3.77	regulation of cell migration	biological process	GO:0030334	886	6	20694	52
0.02309	-3.77	GSE14308_TH2_VS_NATURAL_TREG_DN	MSigDB lists	GSE14308_TH2_VS_NATURAL_TREG_DN	180	3	15632	53
0.02309	-3.77	GSE36078_UNTREATED_VS_AD5_T425A_HEXON_INF_MOUSE_LUNG_DC_UP	MSigDB lists	GSE36078_UNTREATED_VS_AD5_T425A_HEXON_INF_MOUSE_LUNG_DC_UP	180	3	15632	53
0.02309	-3.77	GSE369_SOCS3_KO_VS_WT_LIVER_POST_IL6_INJECTION_UP	MSigDB lists	GSE369_SOCS3_KO_VS_WT_LIVER_POST_IL6_INJECTION_UP	180	3	15632	53
0.02309	-3.77	GSE46606_DAY1_VS_DAY3_CD40L_IL2_IL5_STIMULATED_IRF4MID_BCELL_DN	MSigDB lists	GSE46606_DAY1_VS_DAY3_CD40L_IL2_IL5_STIMULATED_IRF4MID_BCELL_DN	180	3	15632	53
0.02309	-3.77	GSE1460_INTRATHYMIC_T_PROGENITOR_VS_DP_THYMOCYTE_UP	MSigDB lists	GSE1460_INTRATHYMIC_T_PROGENITOR_VS_DP_THYMOCYTE_UP	180	3	15632	53
0.02309	-3.77	GSE46606_DAY1_VS_DAY3_CD40L_IL2_IL5_STIMULATED_IRF4MID_BCELL_UP	MSigDB lists	GSE46606_DAY1_VS_DAY3_CD40L_IL2_IL5_STIMULATED_IRF4MID_BCELL_UP	180	3	15632	53
0.02309	-3.77	GSE42088_UNINF_VS_LEISHMANIA_INF_DC_4H_UP	MSigDB lists	GSE42088_UNINF_VS_LEISHMANIA_INF_DC_4H_UP	180	3	15632	53
0.02309	-3.77	GSE17301_CTRL_VS_48H_IFNA2_STIM_CD8_TCELL_UP	MSigDB lists	GSE17301_CTRL_VS_48H_IFNA2_STIM_CD8_TCELL_UP	180	3	15632	53
0.02309	-3.77	GSE24574_BCL6_HIGH_TFH_VS_NAIVE_CD4_TCELL_UP	MSigDB lists	GSE24574_BCL6_HIGH_TFH_VS_NAIVE_CD4_TCELL_UP	180	3	15632	53
0.02309	-3.77	GSE33162_UNTREATED_VS_4H_LPS_STIM_HDAC3_HET_MACROPHAGE_DN	MSigDB lists	GSE33162_UNTREATED_VS_4H_LPS_STIM_HDAC3_HET_MACROPHAGE_DN	180	3	15632	53
0.02309	-3.77	GSE360_CTRL_VS_B_MALAYI_HIGH_DOSE_DC_DN	MSigDB lists	GSE360_CTRL_VS_B_MALAYI_HIGH_DOSE_DC_DN	180	3	15632	53
0.02309	-3.77	GSE360_L_DONOVANI_VS_M_TUBERCULOSIS_MAC_DN	MSigDB lists	GSE360_L_DONOVANI_VS_M_TUBERCULOSIS_MAC_DN	180	3	15632	53
0.02309	-3.77	GSE7460_CD8_TCELL_VS_TREG_ACT_UP	MSigDB lists	GSE7460_CD8_TCELL_VS_TREG_ACT_UP	180	3	15632	53
0.02309	-3.77	GSE30083_SP2_VS_SP4_THYMOCYTE_DN	MSigDB lists	GSE30083_SP2_VS_SP4_THYMOCYTE_DN	180	3	15632	53
0.02309	-3.77	GSE13306_RA_VS_UNTREATED_MEM_CD4_TCELL_UP	MSigDB lists	GSE13306_RA_VS_UNTREATED_MEM_CD4_TCELL_UP	180	3	15632	53
0.02309	-3.77	GSE411_WT_VS_SOCS3_KO_MACROPHAGE_IL6_STIM_400MIN_UP	MSigDB lists	GSE411_WT_VS_SOCS3_KO_MACROPHAGE_IL6_STIM_400MIN_UP	180	3	15632	53
0.02309	-3.77	GSE7509_DC_VS_MONOCYTE_WITH_FCGRIIB_STIM_DN	MSigDB lists	GSE7509_DC_VS_MONOCYTE_WITH_FCGRIIB_STIM_DN	180	3	15632	53
0.02335	-3.76	monoamine transmembrane transporter activity	molecular function	GO:0008504	9	1	20217	53
0.02335	-3.76	phospholipase activator activity	molecular function	GO:0016004	9	1	20217	53
0.02336	-3.76	response to hydrogen peroxide	biological process	GO:0042542	94	2	20694	52
0.02336	-3.76	erythrocyte differentiation	biological process	GO:0030218	94	2	20694	52
0.02336	-3.76	modification of morphology or physiology of other organism involved in symbiotic interaction	biological process	GO:0051817	94	2	20694	52
0.02343	-3.75	GSE40666_WT_VS_STAT1_KO_CD8_TCELL_DN	MSigDB lists	GSE40666_WT_VS_STAT1_KO_CD8_TCELL_DN	181	3	15632	53
0.02343	-3.75	GSE10240_IL22_VS_IL22_AND_IL17_STIM_PRIMARY_BRONCHIAL_EPITHELIAL_CELLS_DN	MSigDB lists	GSE10240_IL22_VS_IL22_AND_IL17_STIM_PRIMARY_BRONCHIAL_EPITHELIAL_CELLS_DN	181	3	15632	53
0.02343	-3.75	GSE40274_FOXP3_VS_FOXP3_AND_LEF1_TRANSDUCED_ACTIVATED_CD4_TCELL_UP	MSigDB lists	GSE40274_FOXP3_VS_FOXP3_AND_LEF1_TRANSDUCED_ACTIVATED_CD4_TCELL_UP	181	3	15632	53
0.02343	-3.75	GSE17721_0.5H_VS_4H_GARDIQUIMOD_BMDC_UP	MSigDB lists	GSE17721_0.5H_VS_4H_GARDIQUIMOD_BMDC_UP	181	3	15632	53
0.02343	-3.75	GSE22501_PERIPHERAL_BLOOD_VS_CORD_BLOOD_TREG_DN	MSigDB lists	GSE22501_PERIPHERAL_BLOOD_VS_CORD_BLOOD_TREG_DN	181	3	15632	53
0.02343	-3.75	GSE27786_CD8_TCELL_VS_NEUTROPHIL_UP	MSigDB lists	GSE27786_CD8_TCELL_VS_NEUTROPHIL_UP	181	3	15632	53
0.02343	-3.75	GSE5589_IL6_KO_VS_IL10_KO_LPS_AND_IL6_STIM_MACROPHAGE_45MIN_UP	MSigDB lists	GSE5589_IL6_KO_VS_IL10_KO_LPS_AND_IL6_STIM_MACROPHAGE_45MIN_UP	181	3	15632	53
0.02343	-3.75	GSE17721_CTRL_VS_PAM3CSK4_0.5H_BMDC_DN	MSigDB lists	GSE17721_CTRL_VS_PAM3CSK4_0.5H_BMDC_DN	181	3	15632	53
0.02343	-3.75	GSE3982_NEUTROPHIL_VS_BCELL_UP	MSigDB lists	GSE3982_NEUTROPHIL_VS_BCELL_UP	181	3	15632	53
0.02343	-3.75	GSE24142_EARLY_THYMIC_PROGENITOR_VS_DN2_THYMOCYTE_FETAL_DN	MSigDB lists	GSE24142_EARLY_THYMIC_PROGENITOR_VS_DN2_THYMOCYTE_FETAL_DN	181	3	15632	53
0.02343	-3.75	GSE23114_PERITONEAL_CAVITY_B1A_BCELL_VS_SPLEEN_BCELL_IN_SLE2C1_MOUSE_UP	MSigDB lists	GSE23114_PERITONEAL_CAVITY_B1A_BCELL_VS_SPLEEN_BCELL_IN_SLE2C1_MOUSE_UP	181	3	15632	53
0.02343	-3.75	GSE8621_LPS_PRIMED_UNSTIM_VS_LPS_PRIMED_AND_LPS_STIM_MACROPHAGE_UP	MSigDB lists	GSE8621_LPS_PRIMED_UNSTIM_VS_LPS_PRIMED_AND_LPS_STIM_MACROPHAGE_UP	181	3	15632	53
0.02343	-3.75	GSE2770_IL12_ACT_VS_ACT_CD4_TCELL_48H_UP	MSigDB lists	GSE2770_IL12_ACT_VS_ACT_CD4_TCELL_48H_UP	181	3	15632	53
0.02343	-3.75	GSE34515_CD16_NEG_MONOCYTE_VS_DC_UP	MSigDB lists	GSE34515_CD16_NEG_MONOCYTE_VS_DC_UP	181	3	15632	53
0.02343	-3.75	GSE17721_CPG_VS_GARDIQUIMOD_4H_BMDC_UP	MSigDB lists	GSE17721_CPG_VS_GARDIQUIMOD_4H_BMDC_UP	181	3	15632	53
0.02343	-3.75	GSE17721_CTRL_VS_PAM3CSK4_24H_BMDC_UP	MSigDB lists	GSE17721_CTRL_VS_PAM3CSK4_24H_BMDC_UP	181	3	15632	53
0.02343	-3.75	GSE42021_CD24HI_VS_CD24LOW_TCONV_THYMUS_DN	MSigDB lists	GSE42021_CD24HI_VS_CD24LOW_TCONV_THYMUS_DN	181	3	15632	53
0.02343	-3.75	GSE14699_NAIVE_VS_DELETIONAL_TOLERANCE_CD8_TCELL_DN	MSigDB lists	GSE14699_NAIVE_VS_DELETIONAL_TOLERANCE_CD8_TCELL_DN	181	3	15632	53
0.02345	-3.75	ONKEN_UVEAL_MELANOMA_DN	MSigDB lists	ONKEN_UVEAL_MELANOMA_DN	483	5	15632	53
0.02347	-3.75	cellular developmental process	biological process	GO:0048869	3848	16	20694	52
0.0235	-3.75	chr15q	MSigDB lists	chr15q	7	1	15632	53
0.0235	-3.75	chr6q26	MSigDB lists	chr6q26	7	1	15632	53
0.0235	-3.75	GO_RNA_INTERFERENCE	MSigDB lists	GO_RNA_INTERFERENCE	7	1	15632	53
0.0235	-3.75	GOUYER_TUMOR_INVASIVENESS	MSigDB lists	GOUYER_TUMOR_INVASIVENESS	7	1	15632	53
0.0235	-3.75	MARIADASON_RESPONSE_TO_BUTYRATE_CURCUMIN_SULINDAC_TSA_2	MSigDB lists	MARIADASON_RESPONSE_TO_BUTYRATE_CURCUMIN_SULINDAC_TSA_2	7	1	15632	53
0.0235	-3.75	YAMANAKA_GLIOBLASTOMA_SURVIVAL_DN	MSigDB lists	YAMANAKA_GLIOBLASTOMA_SURVIVAL_DN	7	1	15632	53
0.02352	-3.75	SANA_RESPONSE_TO_IFNG_UP	MSigDB lists	SANA_RESPONSE_TO_IFNG_UP	70	2	15632	53
0.02352	-3.75	chr10q23	MSigDB lists	chr10q23	70	2	15632	53
0.02352	-3.75	CHEBOTAEV_GR_TARGETS_UP	MSigDB lists	CHEBOTAEV_GR_TARGETS_UP	70	2	15632	53
0.02352	-3.75	LINDVALL_IMMORTALIZED_BY_TERT_UP	MSigDB lists	LINDVALL_IMMORTALIZED_BY_TERT_UP	70	2	15632	53
0.02352	-3.75	TOOKER_GEMCITABINE_RESISTANCE_UP	MSigDB lists	TOOKER_GEMCITABINE_RESISTANCE_UP	70	2	15632	53
0.02352	-3.75	GNF2_MAP2K3	MSigDB lists	GNF2_MAP2K3	70	2	15632	53
0.02361	-3.75	GO_RESPONSE_TO_CYTOKINE	MSigDB lists	GO_RESPONSE_TO_CYTOKINE	660	6	15632	53
0.02361	-3.75	sodium:potassium-exchanging ATPase complex	cellular component	GO:0005890	9	1	20747	55
0.02361	-3.75	semaphorin receptor complex	cellular component	GO:0002116	9	1	20747	55
0.02377	-3.74	GSE22886_DC_VS_MONOCYTE_DN	MSigDB lists	GSE22886_DC_VS_MONOCYTE_DN	182	3	15632	53
0.02377	-3.74	GSE43863_LY6C_INT_CXCR5POS_VS_LY6C_LOW_CXCR5NEG_EFFECTOR_CD4_TCELL_UP	MSigDB lists	GSE43863_LY6C_INT_CXCR5POS_VS_LY6C_LOW_CXCR5NEG_EFFECTOR_CD4_TCELL_UP	182	3	15632	53
0.02377	-3.74	GSE31082_DP_VS_CD8_SP_THYMOCYTE_UP	MSigDB lists	GSE31082_DP_VS_CD8_SP_THYMOCYTE_UP	182	3	15632	53
0.02377	-3.74	GSE3039_ALPHABETA_CD8_TCELL_VS_B2_BCELL_UP	MSigDB lists	GSE3039_ALPHABETA_CD8_TCELL_VS_B2_BCELL_UP	182	3	15632	53
0.02377	-3.74	GSE42724_B1_BCELL_VS_PLASMABLAST_DN	MSigDB lists	GSE42724_B1_BCELL_VS_PLASMABLAST_DN	182	3	15632	53
0.02377	-3.74	GSE10273_HIGH_VS_LOW_IL7_TREATED_IRF4_8_NULL_PRE_BCELL_DN	MSigDB lists	GSE10273_HIGH_VS_LOW_IL7_TREATED_IRF4_8_NULL_PRE_BCELL_DN	182	3	15632	53
0.02377	-3.74	GSE21670_TGFB_VS_TGFB_AND_IL6_TREATED_CD4_TCELL_UP	MSigDB lists	GSE21670_TGFB_VS_TGFB_AND_IL6_TREATED_CD4_TCELL_UP	182	3	15632	53
0.02377	-3.74	GSE43863_NAIVE_VS_MEMORY_LY6C_INT_CXCR5POS_CD4_TCELL_D150_LCMV_UP	MSigDB lists	GSE43863_NAIVE_VS_MEMORY_LY6C_INT_CXCR5POS_CD4_TCELL_D150_LCMV_UP	182	3	15632	53
0.02377	-3.74	GSE9601_NFKB_INHIBITOR_VS_PI3K_INHIBITOR_TREATED_HCMV_INF_MONOCYTE_DN	MSigDB lists	GSE9601_NFKB_INHIBITOR_VS_PI3K_INHIBITOR_TREATED_HCMV_INF_MONOCYTE_DN	182	3	15632	53
0.02377	-3.74	GSE11961_MARGINAL_ZONE_BCELL_VS_GERMINAL_CENTER_BCELL_DAY40_UP	MSigDB lists	GSE11961_MARGINAL_ZONE_BCELL_VS_GERMINAL_CENTER_BCELL_DAY40_UP	182	3	15632	53
0.02377	-3.74	GSE17721_PAM3CSK4_VS_GADIQUIMOD_24H_BMDC_DN	MSigDB lists	GSE17721_PAM3CSK4_VS_GADIQUIMOD_24H_BMDC_DN	182	3	15632	53
0.02377	-3.74	GSE5142_CTRL_VS_HTERT_TRANSDUCED_CD8_TCELL_EARLY_PASSAGE_CLONE_DN	MSigDB lists	GSE5142_CTRL_VS_HTERT_TRANSDUCED_CD8_TCELL_EARLY_PASSAGE_CLONE_DN	182	3	15632	53
0.02377	-3.74	YAGI_AML_FAB_MARKERS	MSigDB lists	YAGI_AML_FAB_MARKERS	182	3	15632	53
0.02377	-3.74	GSE23568_CTRL_VS_ID3_TRANSDUCED_CD8_TCELL_UP	MSigDB lists	GSE23568_CTRL_VS_ID3_TRANSDUCED_CD8_TCELL_UP	182	3	15632	53
0.02377	-3.74	GSE11961_FOLLICULAR_BCELL_VS_MEMORY_BCELL_DAY40_UP	MSigDB lists	GSE11961_FOLLICULAR_BCELL_VS_MEMORY_BCELL_DAY40_UP	182	3	15632	53
0.02377	-3.74	GSE17580_UNINFECTED_VS_S_MANSONI_INF_TEFF_DN	MSigDB lists	GSE17580_UNINFECTED_VS_S_MANSONI_INF_TEFF_DN	182	3	15632	53
0.02377	-3.74	GSE14308_TH17_VS_NAIVE_CD4_TCELL_DN	MSigDB lists	GSE14308_TH17_VS_NAIVE_CD4_TCELL_DN	182	3	15632	53
0.0238	-3.74	ATPase binding	molecular function	GO:0051117	91	2	20217	53
0.02381	-3.74	extracellular exosome	cellular component	GO:0070062	90	2	20747	55
0.02385	-3.74	CRISP_1	prosite domains	PS01009	8	1	13278	40
0.02406	-3.73	hemopoiesis	biological process	GO:0030097	656	5	20694	52
0.02407	-3.73	developmental process	biological process	GO:0032502	5572	21	20694	52
0.0241	-3.73	GSE369_PRE_VS_POST_IL6_INJECTION_SOCS3_KO_LIVER_DN	MSigDB lists	GSE369_PRE_VS_POST_IL6_INJECTION_SOCS3_KO_LIVER_DN	183	3	15632	53
0.0241	-3.73	KAECH_DAY8_EFF_VS_MEMORY_CD8_TCELL_DN	MSigDB lists	KAECH_DAY8_EFF_VS_MEMORY_CD8_TCELL_DN	183	3	15632	53
0.0241	-3.73	GSE9509_LPS_VS_LPS_AND_IL10_STIM_IL10_KO_MACROPHAGE_10MIN_UP	MSigDB lists	GSE9509_LPS_VS_LPS_AND_IL10_STIM_IL10_KO_MACROPHAGE_10MIN_UP	183	3	15632	53
0.0241	-3.73	GSE360_HIGH_VS_LOW_DOSE_B_MALAYI_DC_DN	MSigDB lists	GSE360_HIGH_VS_LOW_DOSE_B_MALAYI_DC_DN	183	3	15632	53
0.0241	-3.73	GSE20198_IL12_VS_IFNA_TREATED_ACT_CD4_TCELL_DN	MSigDB lists	GSE20198_IL12_VS_IFNA_TREATED_ACT_CD4_TCELL_DN	183	3	15632	53
0.0241	-3.73	GSE2770_UNTREATED_VS_IL12_TREATED_ACT_CD4_TCELL_2H_UP	MSigDB lists	GSE2770_UNTREATED_VS_IL12_TREATED_ACT_CD4_TCELL_2H_UP	183	3	15632	53
0.0241	-3.73	GSE39556_CD8A_DC_VS_NK_CELL_UP	MSigDB lists	GSE39556_CD8A_DC_VS_NK_CELL_UP	183	3	15632	53
0.0241	-3.73	GSE21546_SAP1A_KO_VS_SAP1A_KO_AND_ELK1_KO_DP_THYMOCYTES_UP	MSigDB lists	GSE21546_SAP1A_KO_VS_SAP1A_KO_AND_ELK1_KO_DP_THYMOCYTES_UP	183	3	15632	53
0.0241	-3.73	GSE30962_PRIMARY_VS_SECONDARY_CHRONIC_LCMV_INF_CD8_TCELL_UP	MSigDB lists	GSE30962_PRIMARY_VS_SECONDARY_CHRONIC_LCMV_INF_CD8_TCELL_UP	183	3	15632	53
0.0241	-3.73	GSE5542_UNTREATED_VS_IFNA_TREATED_EPITHELIAL_CELLS_24H_UP	MSigDB lists	GSE5542_UNTREATED_VS_IFNA_TREATED_EPITHELIAL_CELLS_24H_UP	183	3	15632	53
0.0241	-3.73	GSE13411_IGM_MEMORY_BCELL_VS_PLASMA_CELL_DN	MSigDB lists	GSE13411_IGM_MEMORY_BCELL_VS_PLASMA_CELL_DN	183	3	15632	53
0.0241	-3.73	GSE9601_NFKB_INHIBITOR_VS_PI3K_INHIBITOR_TREATED_HCMV_INF_MONOCYTE_UP	MSigDB lists	GSE9601_NFKB_INHIBITOR_VS_PI3K_INHIBITOR_TREATED_HCMV_INF_MONOCYTE_UP	183	3	15632	53
0.0241	-3.73	GSE27786_LIN_NEG_VS_CD8_TCELL_UP	MSigDB lists	GSE27786_LIN_NEG_VS_CD8_TCELL_UP	183	3	15632	53
0.0241	-3.73	GSE39556_UNTREATED_VS_3H_POLYIC_INJ_MOUSE_NK_CELL_UP	MSigDB lists	GSE39556_UNTREATED_VS_3H_POLYIC_INJ_MOUSE_NK_CELL_UP	183	3	15632	53
0.0241	-3.73	GSE360_LOW_DOSE_B_MALAYI_VS_M_TUBERCULOSIS_DC_DN	MSigDB lists	GSE360_LOW_DOSE_B_MALAYI_VS_M_TUBERCULOSIS_DC_DN	183	3	15632	53
0.0241	-3.73	GSE39556_CD8A_DC_VS_NK_CELL_MOUSE_3H_POST_POLYIC_INJ_DN	MSigDB lists	GSE39556_CD8A_DC_VS_NK_CELL_MOUSE_3H_POST_POLYIC_INJ_DN	183	3	15632	53
0.0241	-3.73	GSE27786_CD8_TCELL_VS_NKCELL_UP	MSigDB lists	GSE27786_CD8_TCELL_VS_NKCELL_UP	183	3	15632	53
0.0241	-3.73	GSE2405_HEAT_KILLED_VS_LIVE_A_PHAGOCYTOPHILUM_STIM_NEUTROPHIL_9H_DN	MSigDB lists	GSE2405_HEAT_KILLED_VS_LIVE_A_PHAGOCYTOPHILUM_STIM_NEUTROPHIL_9H_DN	183	3	15632	53
0.0241	-3.73	GSE28783_ANTI_MIR33_VS_UNTREATED_ATHEROSCLEROSIS_MACROPHAGE_DN	MSigDB lists	GSE28783_ANTI_MIR33_VS_UNTREATED_ATHEROSCLEROSIS_MACROPHAGE_DN	183	3	15632	53
0.0241	-3.73	GSE38304_MYC_NEG_VS_POS_GC_BCELL_DN	MSigDB lists	GSE38304_MYC_NEG_VS_POS_GC_BCELL_DN	183	3	15632	53
0.0241	-3.73	GSE1432_6H_VS_24H_IFNG_MICROGLIA_UP	MSigDB lists	GSE1432_6H_VS_24H_IFNG_MICROGLIA_UP	183	3	15632	53
0.0241	-3.73	GSE16697_CD4_TCELL_VS_TFH_CD4_TCELL_DN	MSigDB lists	GSE16697_CD4_TCELL_VS_TFH_CD4_TCELL_DN	183	3	15632	53
0.0241	-3.73	GSE411_UNSTIM_VS_400MIN_IL6_STIM_SOCS3_KO_MACROPHAGE_DN	MSigDB lists	GSE411_UNSTIM_VS_400MIN_IL6_STIM_SOCS3_KO_MACROPHAGE_DN	183	3	15632	53
0.0241	-3.73	GSE15330_HSC_VS_LYMPHOID_PRIMED_MULTIPOTENT_PROGENITOR_UP	MSigDB lists	GSE15330_HSC_VS_LYMPHOID_PRIMED_MULTIPOTENT_PROGENITOR_UP	183	3	15632	53
0.0241	-3.73	GSE2197_CPG_DNA_VS_UNTREATED_IN_DC_DN	MSigDB lists	GSE2197_CPG_DNA_VS_UNTREATED_IN_DC_DN	183	3	15632	53
0.0241	-3.73	GSE26488_CTRL_VS_PEPTIDE_INJECTION_HDAC7_DELTAP_TG_OT2_THYMOCYTE_DN	MSigDB lists	GSE26488_CTRL_VS_PEPTIDE_INJECTION_HDAC7_DELTAP_TG_OT2_THYMOCYTE_DN	183	3	15632	53
0.0241	-3.73	GSE17580_TREG_VS_TEFF_DN	MSigDB lists	GSE17580_TREG_VS_TEFF_DN	183	3	15632	53
0.0241	-3.73	GSE16385_MONOCYTE_VS_12H_ROSIGLITAZONE_IL4_TREATED_MACROPHAGE_DN	MSigDB lists	GSE16385_MONOCYTE_VS_12H_ROSIGLITAZONE_IL4_TREATED_MACROPHAGE_DN	183	3	15632	53
0.0241	-3.73	GSE40277_GATA1_AND_SATB1_TRANSDUCED_VS_CTRL_CD4_TCELL_UP	MSigDB lists	GSE40277_GATA1_AND_SATB1_TRANSDUCED_VS_CTRL_CD4_TCELL_UP	183	3	15632	53
0.0241	-3.73	GSE19888_CTRL_VS_TCELL_MEMBRANES_ACT_MAST_CELL_PRETREAT_A3R_INH_UP	MSigDB lists	GSE19888_CTRL_VS_TCELL_MEMBRANES_ACT_MAST_CELL_PRETREAT_A3R_INH_UP	183	3	15632	53
0.0241	-3.73	GSE29164_CD8_TCELL_VS_CD8_TCELL_AND_IL12_TREATED_MELANOMA_DAY3_DN	MSigDB lists	GSE29164_CD8_TCELL_VS_CD8_TCELL_AND_IL12_TREATED_MELANOMA_DAY3_DN	183	3	15632	53
0.0241	-3.73	GSE23505_UNTREATED_VS_4DAY_IL6_IL1_TGFB_TREATED_CD4_TCELL_UP	MSigDB lists	GSE23505_UNTREATED_VS_4DAY_IL6_IL1_TGFB_TREATED_CD4_TCELL_UP	183	3	15632	53
0.02415	-3.72	GO_CELLULAR_RESPONSE_TO_KETONE	MSigDB lists	GO_CELLULAR_RESPONSE_TO_KETONE	71	2	15632	53
0.02417	-3.72	skin development	biological process	GO:0043588	247	3	20694	52
0.0242	-3.72	arginine biosynthesis IV	BIOCYC pathways	MOUSE_ARGININE-SYN4-PWY	5	1	1025	5
0.02427	-3.72	Plexin_cytopl	pfam domains	PF08337	9	1	18711	51
0.02427	-3.72	IRF	pfam domains	PF00605	9	1	18711	51
0.02445	-3.71	GSE1925_CTRL_VS_IFNG_PRIMED_MACROPHAGE_24H_IFNG_STIM_DN	MSigDB lists	GSE1925_CTRL_VS_IFNG_PRIMED_MACROPHAGE_24H_IFNG_STIM_DN	184	3	15632	53
0.02445	-3.71	GSE16385_UNTREATED_VS_12H_ROSIGLITAZONE_IFNG_TNF_TREATED_MACROPHAGE_UP	MSigDB lists	GSE16385_UNTREATED_VS_12H_ROSIGLITAZONE_IFNG_TNF_TREATED_MACROPHAGE_UP	184	3	15632	53
0.02445	-3.71	GSE15733_BM_VS_SPLEEN_MEMORY_CD4_TCELL_UP	MSigDB lists	GSE15733_BM_VS_SPLEEN_MEMORY_CD4_TCELL_UP	184	3	15632	53
0.02445	-3.71	GSE37301_LYMPHOID_PRIMED_MPP_VS_COMMON_LYMPHOID_PROGENITOR_DN	MSigDB lists	GSE37301_LYMPHOID_PRIMED_MPP_VS_COMMON_LYMPHOID_PROGENITOR_DN	184	3	15632	53
0.02445	-3.71	GSE360_DC_VS_MAC_T_GONDII_DN	MSigDB lists	GSE360_DC_VS_MAC_T_GONDII_DN	184	3	15632	53
0.02445	-3.71	GSE40274_GATA1_VS_FOXP3_AND_GATA1_TRANSDUCED_ACTIVATED_CD4_TCELL_DN	MSigDB lists	GSE40274_GATA1_VS_FOXP3_AND_GATA1_TRANSDUCED_ACTIVATED_CD4_TCELL_DN	184	3	15632	53
0.02445	-3.71	GSE17721_12H_VS_24H_PAM3CSK4_BMDC_UP	MSigDB lists	GSE17721_12H_VS_24H_PAM3CSK4_BMDC_UP	184	3	15632	53
0.02445	-3.71	GO_RESPONSE_TO_KETONE	MSigDB lists	GO_RESPONSE_TO_KETONE	184	3	15632	53
0.02445	-3.71	GSE22886_DAY0_VS_DAY7_MONOCYTE_IN_CULTURE_DN	MSigDB lists	GSE22886_DAY0_VS_DAY7_MONOCYTE_IN_CULTURE_DN	184	3	15632	53
0.02445	-3.71	GSE1448_CTRL_VS_ANTI_VALPHA2_DP_THYMOCYTE_DN	MSigDB lists	GSE1448_CTRL_VS_ANTI_VALPHA2_DP_THYMOCYTE_DN	184	3	15632	53
0.02445	-3.71	GSE360_DC_VS_MAC_M_TUBERCULOSIS_UP	MSigDB lists	GSE360_DC_VS_MAC_M_TUBERCULOSIS_UP	184	3	15632	53
0.02445	-3.71	GO_RESPONSE_TO_REACTIVE_OXYGEN_SPECIES	MSigDB lists	GO_RESPONSE_TO_REACTIVE_OXYGEN_SPECIES	184	3	15632	53
0.02448	-3.71	INTFRNREGFCT	prints domains	PR00267	9	1	5821	16
0.0245	-3.71	Caspase_his_AS	interpro domains	IPR016129	9	1	19984	55
0.0245	-3.71	Interferon_reg_fac_CS	interpro domains	IPR019817	9	1	19984	55
0.0245	-3.71	Plexin_cytoplasmic_RasGAP_dom	interpro domains	IPR013548	9	1	19984	55
0.0245	-3.71	Interferon_reg_fact_DNA-bd_dom	interpro domains	IPR001346	9	1	19984	55
0.02477	-3.7	plasma membrane organization	biological process	GO:0007009	97	2	20694	52
0.02477	-3.7	peptidyl-tyrosine dephosphorylation	biological process	GO:0035335	97	2	20694	52
0.02478	-3.7	GO_REGULATION_OF_SODIUM_ION_TRANSPORT	MSigDB lists	GO_REGULATION_OF_SODIUM_ION_TRANSPORT	72	2	15632	53
0.02478	-3.7	SHAFFER_IRF4_TARGETS_IN_ACTIVATED_B_LYMPHOCYTE	MSigDB lists	SHAFFER_IRF4_TARGETS_IN_ACTIVATED_B_LYMPHOCYTE	72	2	15632	53
0.02478	-3.7	RADMACHER_AML_PROGNOSIS	MSigDB lists	RADMACHER_AML_PROGNOSIS	72	2	15632	53
0.02479	-3.7	GSE15330_HSC_VS_GRANULOCYTE_MONOCYTE_PROGENITOR_IKAROS_KO_UP	MSigDB lists	GSE15330_HSC_VS_GRANULOCYTE_MONOCYTE_PROGENITOR_IKAROS_KO_UP	185	3	15632	53
0.02479	-3.7	GSE43863_DAY6_EFF_VS_DAY150_MEM_TH1_CD4_TCELL_UP	MSigDB lists	GSE43863_DAY6_EFF_VS_DAY150_MEM_TH1_CD4_TCELL_UP	185	3	15632	53
0.02479	-3.7	GSE40273_GATA1_KO_VS_WT_TREG_DN	MSigDB lists	GSE40273_GATA1_KO_VS_WT_TREG_DN	185	3	15632	53
0.02479	-3.7	GSE35685_CD34POS_CD38NEG_VS_CD34POS_CD10POS_BONE_MARROW_DN	MSigDB lists	GSE35685_CD34POS_CD38NEG_VS_CD34POS_CD10POS_BONE_MARROW_DN	185	3	15632	53
0.02479	-3.7	GSE20366_TREG_VS_NAIVE_CD4_TCELL_HOMEOSTATIC_CONVERSION_DN	MSigDB lists	GSE20366_TREG_VS_NAIVE_CD4_TCELL_HOMEOSTATIC_CONVERSION_DN	185	3	15632	53
0.02479	-3.7	GSE43863_TFH_VS_LY6C_LOW_CXCR5NEG_EFFECTOR_CD4_TCELL_UP	MSigDB lists	GSE43863_TFH_VS_LY6C_LOW_CXCR5NEG_EFFECTOR_CD4_TCELL_UP	185	3	15632	53
0.02479	-3.7	GSE32034_UNTREATED_VS_ROSIGLIZATONE_TREATED_LY6C_HIGH_MONOCYTE_UP	MSigDB lists	GSE32034_UNTREATED_VS_ROSIGLIZATONE_TREATED_LY6C_HIGH_MONOCYTE_UP	185	3	15632	53
0.02479	-3.7	GSE17721_PAM3CSK4_VS_GADIQUIMOD_0.5H_BMDC_UP	MSigDB lists	GSE17721_PAM3CSK4_VS_GADIQUIMOD_0.5H_BMDC_UP	185	3	15632	53
0.02479	-3.7	GSE5589_IL6_KO_VS_IL10_KO_LPS_AND_IL10_STIM_MACROPHAGE_45MIN_UP	MSigDB lists	GSE5589_IL6_KO_VS_IL10_KO_LPS_AND_IL10_STIM_MACROPHAGE_45MIN_UP	185	3	15632	53
0.02479	-3.7	GSE34515_CD16_POS_MONOCYTE_VS_DC_DN	MSigDB lists	GSE34515_CD16_POS_MONOCYTE_VS_DC_DN	185	3	15632	53
0.02479	-3.7	GSE3982_NEUTROPHIL_VS_EFF_MEMORY_CD4_TCELL_UP	MSigDB lists	GSE3982_NEUTROPHIL_VS_EFF_MEMORY_CD4_TCELL_UP	185	3	15632	53
0.02479	-3.7	GSE30962_ACUTE_VS_CHRONIC_LCMV_SECONDARY_INF_CD8_TCELL_UP	MSigDB lists	GSE30962_ACUTE_VS_CHRONIC_LCMV_SECONDARY_INF_CD8_TCELL_UP	185	3	15632	53
0.02479	-3.7	GSE17721_LPS_VS_POLYIC_1H_BMDC_UP	MSigDB lists	GSE17721_LPS_VS_POLYIC_1H_BMDC_UP	185	3	15632	53
0.02485	-3.69	sphingosine-1-phosphate receptor signaling pathway	biological process	GO:0003376	10	1	20694	52
0.02485	-3.69	type I interferon production	biological process	GO:0032606	10	1	20694	52
0.02485	-3.69	lipid digestion	biological process	GO:0044241	10	1	20694	52
0.02485	-3.69	regulation of SNARE complex assembly	biological process	GO:0035542	10	1	20694	52
0.02485	-3.69	positive regulation of adenylate cyclase activity	biological process	GO:0045762	10	1	20694	52
0.02485	-3.69	neurofilament cytoskeleton organization	biological process	GO:0060052	10	1	20694	52
0.02485	-3.69	renal filtration	biological process	GO:0097205	10	1	20694	52
0.02485	-3.69	loop of Henle development	biological process	GO:0072070	10	1	20694	52
0.02485	-3.69	negative regulation of triglyceride metabolic process	biological process	GO:0090209	10	1	20694	52
0.02485	-3.69	fructose metabolic process	biological process	GO:0006000	10	1	20694	52
0.02485	-3.69	heparan sulfate proteoglycan biosynthetic process, polysaccharide chain biosynthetic process	biological process	GO:0015014	10	1	20694	52
0.02485	-3.69	regulation of receptor catabolic process	biological process	GO:2000644	10	1	20694	52
0.02485	-3.69	dopamine transport	biological process	GO:0015872	10	1	20694	52
0.02485	-3.69	cholesterol catabolic process	biological process	GO:0006707	10	1	20694	52
0.02485	-3.69	sterol catabolic process	biological process	GO:0016127	10	1	20694	52
0.02485	-3.69	mesendoderm development	biological process	GO:0048382	10	1	20694	52
0.02485	-3.69	response to salt	biological process	GO:1902074	10	1	20694	52
0.02487	-3.69	positive regulation of RNA metabolic process	biological process	GO:0051254	1704	9	20694	52
0.02491	-3.69	GO_ACTIVE_TRANSMEMBRANE_TRANSPORTER_ACTIVITY	MSigDB lists	GO_ACTIVE_TRANSMEMBRANE_TRANSPORTER_ACTIVITY	328	4	15632	53
0.02499	-3.69	GO_POSITIVE_REGULATION_OF_TRANSPORT	MSigDB lists	GO_POSITIVE_REGULATION_OF_TRANSPORT	858	7	15632	53
0.025	-3.69	Rho_GTPase_activation_prot	interpro domains	IPR008936	89	2	19984	55
0.02514	-3.68	GSE17580_TREG_VS_TEFF_S_MANSONI_INF_UP	MSigDB lists	GSE17580_TREG_VS_TEFF_S_MANSONI_INF_UP	186	3	15632	53
0.02514	-3.68	GSE43955_TH0_VS_TGFB_IL6_TH17_ACT_CD4_TCELL_60H_DN	MSigDB lists	GSE43955_TH0_VS_TGFB_IL6_TH17_ACT_CD4_TCELL_60H_DN	186	3	15632	53
0.02514	-3.68	GSE34515_CD16_POS_MONOCYTE_VS_DC_UP	MSigDB lists	GSE34515_CD16_POS_MONOCYTE_VS_DC_UP	186	3	15632	53
0.02514	-3.68	GSE39916_B_CELL_SPLEEN_VS_PLASMA_CELL_BONE_MARROW_DN	MSigDB lists	GSE39916_B_CELL_SPLEEN_VS_PLASMA_CELL_BONE_MARROW_DN	186	3	15632	53
0.02514	-3.68	GSE34006_WT_VS_A2AR_KO_TREG_DN	MSigDB lists	GSE34006_WT_VS_A2AR_KO_TREG_DN	186	3	15632	53
0.02514	-3.68	GSE22103_UNSTIM_VS_GMCSF_AND_IFNG_STIM_NEUTROPHIL_DN	MSigDB lists	GSE22103_UNSTIM_VS_GMCSF_AND_IFNG_STIM_NEUTROPHIL_DN	186	3	15632	53
0.02514	-3.68	GSE22443_NAIVE_VS_ACT_AND_IL2_TREATED_CD8_TCELL_UP	MSigDB lists	GSE22443_NAIVE_VS_ACT_AND_IL2_TREATED_CD8_TCELL_UP	186	3	15632	53
0.02514	-3.68	GSE20727_CTRL_VS_ROS_INHIBITOR_TREATED_DC_UP	MSigDB lists	GSE20727_CTRL_VS_ROS_INHIBITOR_TREATED_DC_UP	186	3	15632	53
0.02514	-3.68	GSE27786_CD4_TCELL_VS_NKTCELL_UP	MSigDB lists	GSE27786_CD4_TCELL_VS_NKTCELL_UP	186	3	15632	53
0.02514	-3.68	GSE40277_EOS_AND_LEF1_TRANSDUCED_VS_CTRL_CD4_TCELL_UP	MSigDB lists	GSE40277_EOS_AND_LEF1_TRANSDUCED_VS_CTRL_CD4_TCELL_UP	186	3	15632	53
0.02514	-3.68	GSE41867_NAIVE_VS_DAY6_LCMV_ARMSTRONG_EFFECTOR_CD8_TCELL_DN	MSigDB lists	GSE41867_NAIVE_VS_DAY6_LCMV_ARMSTRONG_EFFECTOR_CD8_TCELL_DN	186	3	15632	53
0.02514	-3.68	GSE411_100MIN_VS_400MIN_IL6_STIM_SOCS3_KO_MACROPHAGE_UP	MSigDB lists	GSE411_100MIN_VS_400MIN_IL6_STIM_SOCS3_KO_MACROPHAGE_UP	186	3	15632	53
0.02514	-3.68	GSE39820_CTRL_VS_TGFBETA1_IL6_CD4_TCELL_UP	MSigDB lists	GSE39820_CTRL_VS_TGFBETA1_IL6_CD4_TCELL_UP	186	3	15632	53
0.02514	-3.68	GSE1432_CTRL_VS_IFNG_6H_MICROGLIA_DN	MSigDB lists	GSE1432_CTRL_VS_IFNG_6H_MICROGLIA_DN	186	3	15632	53
0.02514	-3.68	GSE31082_DN_VS_CD4_SP_THYMOCYTE_DN	MSigDB lists	GSE31082_DN_VS_CD4_SP_THYMOCYTE_DN	186	3	15632	53
0.0253	-3.68	metal ion transmembrane transporter activity	molecular function	GO:0046873	426	4	20217	53
0.02535	-3.67	KRIGE_RESPONSE_TO_TOSEDOSTAT_24HR_UP	MSigDB lists	KRIGE_RESPONSE_TO_TOSEDOSTAT_24HR_UP	671	6	15632	53
0.02543	-3.67	GNF2_SPTA1	MSigDB lists	GNF2_SPTA1	73	2	15632	53
0.02543	-3.67	GO_MEIOSIS_I	MSigDB lists	GO_MEIOSIS_I	73	2	15632	53
0.02543	-3.67	GO_HIPPOCAMPUS_DEVELOPMENT	MSigDB lists	GO_HIPPOCAMPUS_DEVELOPMENT	73	2	15632	53
0.02546	-3.67	Urea cycle	KEGG pathways	M00029	6	1	7931	34
0.02546	-3.67	Urea cycle	KEGG pathways	mmu_M00029	6	1	7931	34
0.02549	-3.67	GSE17721_CTRL_VS_CPG_12H_BMDC_UP	MSigDB lists	GSE17721_CTRL_VS_CPG_12H_BMDC_UP	187	3	15632	53
0.02549	-3.67	GSE43955_TH0_VS_TGFB_IL6_TH17_ACT_CD4_TCELL_42H_DN	MSigDB lists	GSE43955_TH0_VS_TGFB_IL6_TH17_ACT_CD4_TCELL_42H_DN	187	3	15632	53
0.02549	-3.67	GSE18203_CTRL_VS_INTRATUMORAL_CPG_INJ_MC38_TUMOR_DN	MSigDB lists	GSE18203_CTRL_VS_INTRATUMORAL_CPG_INJ_MC38_TUMOR_DN	187	3	15632	53
0.02549	-3.67	GSE40068_CXCR5NEG_BCL6NEG_CD4_TCELL_VS_CXCR5POS_BCL6NEG_TFH_DN	MSigDB lists	GSE40068_CXCR5NEG_BCL6NEG_CD4_TCELL_VS_CXCR5POS_BCL6NEG_TFH_DN	187	3	15632	53
0.02549	-3.67	RSRFC4_Q2	MSigDB lists	RSRFC4_Q2	187	3	15632	53
0.02549	-3.67	GSE21670_UNTREATED_VS_TGFB_IL6_TREATED_STAT3_KO_CD4_TCELL_UP	MSigDB lists	GSE21670_UNTREATED_VS_TGFB_IL6_TREATED_STAT3_KO_CD4_TCELL_UP	187	3	15632	53
0.02549	-3.67	HALLMARK_COMPLEMENT	MSigDB lists	HALLMARK_COMPLEMENT	187	3	15632	53
0.02549	-3.67	GSE5589_LPS_VS_LPS_AND_IL10_STIM_IL6_KO_MACROPHAGE_45MIN_DN	MSigDB lists	GSE5589_LPS_VS_LPS_AND_IL10_STIM_IL6_KO_MACROPHAGE_45MIN_DN	187	3	15632	53
0.02549	-3.67	GSE5589_LPS_VS_LPS_AND_IL6_STIM_IL6_KO_MACROPHAGE_45MIN_DN	MSigDB lists	GSE5589_LPS_VS_LPS_AND_IL6_STIM_IL6_KO_MACROPHAGE_45MIN_DN	187	3	15632	53
0.02549	-3.67	GSE7509_DC_VS_MONOCYTE_UP	MSigDB lists	GSE7509_DC_VS_MONOCYTE_UP	187	3	15632	53
0.02549	-3.67	GSE8685_IL2_STARVED_VS_IL21_ACT_IL2_STARVED_CD4_TCELL_UP	MSigDB lists	GSE8685_IL2_STARVED_VS_IL21_ACT_IL2_STARVED_CD4_TCELL_UP	187	3	15632	53
0.02549	-3.67	GSE21927_SPLEEN_VS_BONE_MARROW_MONOCYTE_BALBC_UP	MSigDB lists	GSE21927_SPLEEN_VS_BONE_MARROW_MONOCYTE_BALBC_UP	187	3	15632	53
0.02549	-3.67	GSE11961_MEMORY_BCELL_DAY7_VS_GERMINAL_CENTER_BCELL_DAY7_UP	MSigDB lists	GSE11961_MEMORY_BCELL_DAY7_VS_GERMINAL_CENTER_BCELL_DAY7_UP	187	3	15632	53
0.02549	-3.67	GSE16385_ROSIGLITAZONE_IFNG_TNF_VS_IL4_STIM_MACROPHAGE_UP	MSigDB lists	GSE16385_ROSIGLITAZONE_IFNG_TNF_VS_IL4_STIM_MACROPHAGE_UP	187	3	15632	53
0.02549	-3.67	KAECH_DAY15_EFF_VS_MEMORY_CD8_TCELL_UP	MSigDB lists	KAECH_DAY15_EFF_VS_MEMORY_CD8_TCELL_UP	187	3	15632	53
0.02552	-3.67	Nucleotide-diphossugar_trans	interpro domains	IPR029044	90	2	19984	55
0.02553	-3.67	response to oxygen-containing compound	biological process	GO:1901700	1432	8	20694	52
0.02573	-3.66	regeneration	biological process	GO:0031099	99	2	20694	52
0.02574	-3.66	GO_CELL_MORPHOGENESIS_INVOLVED_IN_DIFFERENTIATION	MSigDB lists	GO_CELL_MORPHOGENESIS_INVOLVED_IN_DIFFERENTIATION	495	5	15632	53
0.02574	-3.66	Apoptotic factor-mediated response	REACTOME pathways	R-MMU-111471	7	1	8608	32
0.02574	-3.66	Regulation of gene expression by Hypoxia-inducible Factor	REACTOME pathways	R-MMU-1234158	7	1	8608	32
0.0258	-3.66	Golgi membrane	cellular component	GO:0000139	240	3	20747	55
0.02584	-3.66	GSE22886_NAIVE_CD4_TCELL_VS_MONOCYTE_DN	MSigDB lists	GSE22886_NAIVE_CD4_TCELL_VS_MONOCYTE_DN	188	3	15632	53
0.02584	-3.66	GSE360_HIGH_DOSE_B_MALAYI_VS_M_TUBERCULOSIS_MAC_UP	MSigDB lists	GSE360_HIGH_DOSE_B_MALAYI_VS_M_TUBERCULOSIS_MAC_UP	188	3	15632	53
0.02584	-3.66	GSE13484_UNSTIM_VS_YF17D_VACCINE_STIM_PBMC_DN	MSigDB lists	GSE13484_UNSTIM_VS_YF17D_VACCINE_STIM_PBMC_DN	188	3	15632	53
0.02584	-3.66	GSE7852_LN_VS_FAT_TCONV_DN	MSigDB lists	GSE7852_LN_VS_FAT_TCONV_DN	188	3	15632	53
0.02584	-3.66	GSE17721_LPS_VS_CPG_2H_BMDC_UP	MSigDB lists	GSE17721_LPS_VS_CPG_2H_BMDC_UP	188	3	15632	53
0.02584	-3.66	GSE24142_DN2_VS_DN3_THYMOCYTE_UP	MSigDB lists	GSE24142_DN2_VS_DN3_THYMOCYTE_UP	188	3	15632	53
0.02584	-3.66	GSE22601_IMMATURE_CD4_SINGLE_POSITIVE_VS_CD8_SINGLE_POSITIVE_THYMOCYTE_DN	MSigDB lists	GSE22601_IMMATURE_CD4_SINGLE_POSITIVE_VS_CD8_SINGLE_POSITIVE_THYMOCYTE_DN	188	3	15632	53
0.02584	-3.66	GSE7460_TCONV_VS_TREG_THYMUS_DN	MSigDB lists	GSE7460_TCONV_VS_TREG_THYMUS_DN	188	3	15632	53
0.02591	-3.65	ATPase-coupled intramembrane lipid transporter activity	molecular function	GO:0140326	10	1	20217	53
0.02591	-3.65	sodium:chloride symporter activity	molecular function	GO:0015378	10	1	20217	53
0.026	-3.65	regulation of protein phosphorylation	biological process	GO:0001932	1437	8	20694	52
0.02608	-3.65	MODULE_491	MSigDB lists	MODULE_491	74	2	15632	53
0.0262	-3.64	GSE27786_CD4_VS_CD8_TCELL_UP	MSigDB lists	GSE27786_CD4_VS_CD8_TCELL_UP	189	3	15632	53
0.0262	-3.64	GSE14769_20MIN_VS_360MIN_LPS_BMDM_DN	MSigDB lists	GSE14769_20MIN_VS_360MIN_LPS_BMDM_DN	189	3	15632	53
0.0262	-3.64	GSE45365_NK_CELL_VS_CD11B_DC_MCMV_INFECTION_DN	MSigDB lists	GSE45365_NK_CELL_VS_CD11B_DC_MCMV_INFECTION_DN	189	3	15632	53
0.0262	-3.64	GSE360_CTRL_VS_M_TUBERCULOSIS_MAC_DN	MSigDB lists	GSE360_CTRL_VS_M_TUBERCULOSIS_MAC_DN	189	3	15632	53
0.0262	-3.64	GOLDRATH_NAIVE_VS_EFF_CD8_TCELL_DN	MSigDB lists	GOLDRATH_NAIVE_VS_EFF_CD8_TCELL_DN	189	3	15632	53
0.0262	-3.64	GSE5589_UNSTIM_VS_45MIN_LPS_AND_IL6_STIM_MACROPHAGE_UP	MSigDB lists	GSE5589_UNSTIM_VS_45MIN_LPS_AND_IL6_STIM_MACROPHAGE_UP	189	3	15632	53
0.0262	-3.64	GSE24142_EARLY_THYMIC_PROGENITOR_VS_DN2_THYMOCYTE_UP	MSigDB lists	GSE24142_EARLY_THYMIC_PROGENITOR_VS_DN2_THYMOCYTE_UP	189	3	15632	53
0.0262	-3.64	GSE17721_CTRL_VS_PAM3CSK4_1H_BMDC_DN	MSigDB lists	GSE17721_CTRL_VS_PAM3CSK4_1H_BMDC_DN	189	3	15632	53
0.0262	-3.64	GSE22140_GERMFREE_VS_SPF_MOUSE_CD4_TCELL_UP	MSigDB lists	GSE22140_GERMFREE_VS_SPF_MOUSE_CD4_TCELL_UP	189	3	15632	53
0.0262	-3.64	GSE10240_CTRL_VS_IL17_AND_IL22_STIM_PRIMARY_BRONCHIAL_EPITHELIAL_CELLS_DN	MSigDB lists	GSE10240_CTRL_VS_IL17_AND_IL22_STIM_PRIMARY_BRONCHIAL_EPITHELIAL_CELLS_DN	189	3	15632	53
0.0262	-3.64	GSE24142_DN2_VS_DN3_THYMOCYTE_FETAL_DN	MSigDB lists	GSE24142_DN2_VS_DN3_THYMOCYTE_FETAL_DN	189	3	15632	53
0.0262	-3.64	GSE7548_NAIVE_VS_DAY7_PCC_IMMUNIZATION_CD4_TCELL_DN	MSigDB lists	GSE7548_NAIVE_VS_DAY7_PCC_IMMUNIZATION_CD4_TCELL_DN	189	3	15632	53
0.0262	-3.64	GSE17186_BLOOD_VS_CORD_BLOOD_CD21LOW_TRANSITIONAL_BCELL_DN	MSigDB lists	GSE17186_BLOOD_VS_CORD_BLOOD_CD21LOW_TRANSITIONAL_BCELL_DN	189	3	15632	53
0.0262	-3.64	GSE2405_0H_VS_3H_A_PHAGOCYTOPHILUM_STIM_NEUTROPHIL_UP	MSigDB lists	GSE2405_0H_VS_3H_A_PHAGOCYTOPHILUM_STIM_NEUTROPHIL_UP	189	3	15632	53
0.0262	-3.64	insulin-responsive compartment	cellular component	GO:0032593	10	1	20747	55
0.0262	-3.64	RISC-loading complex	cellular component	GO:0070578	10	1	20747	55
0.0262	-3.64	neurofilament	cellular component	GO:0005883	10	1	20747	55
0.0262	-3.64	intercellular canaliculus	cellular component	GO:0046581	10	1	20747	55
0.02633	-3.64	actin filament bundle	cellular component	GO:0032432	95	2	20747	55
0.02649	-3.63	cellular response to organic cyclic compound	biological process	GO:0071407	451	4	20694	52
0.02655	-3.63	GSE9316_IL6_KO_VS_IFNG_KO_INVIVO_EXPANDED_CD4_TCELL_UP	MSigDB lists	GSE9316_IL6_KO_VS_IFNG_KO_INVIVO_EXPANDED_CD4_TCELL_UP	190	3	15632	53
0.02655	-3.63	GSE19923_WT_VS_HEB_KO_DP_THYMOCYTE_DN	MSigDB lists	GSE19923_WT_VS_HEB_KO_DP_THYMOCYTE_DN	190	3	15632	53
0.02655	-3.63	GSE24634_TREG_VS_TCONV_POST_DAY10_IL4_CONVERSION_DN	MSigDB lists	GSE24634_TREG_VS_TCONV_POST_DAY10_IL4_CONVERSION_DN	190	3	15632	53
0.02655	-3.63	SHEPARD_BMYB_MORPHOLINO_DN	MSigDB lists	SHEPARD_BMYB_MORPHOLINO_DN	190	3	15632	53
0.02655	-3.63	GSE42021_TREG_PLN_VS_CD24INT_TREG_THYMUS_UP	MSigDB lists	GSE42021_TREG_PLN_VS_CD24INT_TREG_THYMUS_UP	190	3	15632	53
0.02661	-3.63	negative regulation of nitrogen compound metabolic process	biological process	GO:0051172	2313	11	20694	52
0.0267	-3.62	Zfp446 (zinc finger protein 446)	protein interactions	269870	7	1	7778	30
0.0267	-3.62	HIF1A (hypoxia inducible factor 1 subunit alpha)	protein interactions	3091	7	1	7778	30
0.0267	-3.62	Trim59 (tripartite motif-containing 59)	protein interactions	66949	7	1	7778	30
0.0267	-3.62	Sema4a (sema domain, immunoglobulin domain (Ig), transmembrane domain (TM) and short cytoplasmic domain, (semaphorin) 4A)	protein interactions	20351	7	1	7778	30
0.0267	-3.62	RAB8A (RAB8A, member RAS oncogene family)	protein interactions	4218	7	1	7778	30
0.0267	-3.62	Lmx1b (LIM homeobox transcription factor 1 beta)	protein interactions	16917	7	1	7778	30
0.0267	-3.62	Arhgdia (Rho GDP dissociation inhibitor (GDI) alpha)	protein interactions	192662	7	1	7778	30
0.0267	-3.62	Cop1 (COP1, E3 ubiquitin ligase)	protein interactions	26374	7	1	7778	30
0.02673	-3.62	ZHONG_SECRETOME_OF_LUNG_CANCER_AND_MACROPHAGE	MSigDB lists	ZHONG_SECRETOME_OF_LUNG_CANCER_AND_MACROPHAGE	75	2	15632	53
0.02673	-3.62	LEE_TARGETS_OF_PTCH1_AND_SUFU_DN	MSigDB lists	LEE_TARGETS_OF_PTCH1_AND_SUFU_DN	75	2	15632	53
0.02679	-3.62	protein tyrosine phosphatase activity	molecular function	GO:0004725	97	2	20217	53
0.0268	-3.62	IRF_2	prosite domains	PS51507	9	1	13278	40
0.0268	-3.62	IRF_1	prosite domains	PS00601	9	1	13278	40
0.0268	-3.62	CASPASE_HIS	prosite domains	PS01121	9	1	13278	40
0.02681	-3.62	MATZUK_MATERNAL_EFFECT	MSigDB lists	MATZUK_MATERNAL_EFFECT	8	1	15632	53
0.02681	-3.62	BIOCARTA_DNAFRAGMENT_PATHWAY	MSigDB lists	BIOCARTA_DNAFRAGMENT_PATHWAY	8	1	15632	53
0.02681	-3.62	TONKS_TARGETS_OF_RUNX1_RUNX1T1_FUSION_SUSTAINED_IN_MONOCYTE_DN	MSigDB lists	TONKS_TARGETS_OF_RUNX1_RUNX1T1_FUSION_SUSTAINED_IN_MONOCYTE_DN	8	1	15632	53
0.02681	-3.62	GO_COHESIN_COMPLEX	MSigDB lists	GO_COHESIN_COMPLEX	8	1	15632	53
0.02681	-3.62	SA_G2_AND_M_PHASES	MSigDB lists	SA_G2_AND_M_PHASES	8	1	15632	53
0.02681	-3.62	MYLLYKANGAS_AMPLIFICATION_HOT_SPOT_16	MSigDB lists	MYLLYKANGAS_AMPLIFICATION_HOT_SPOT_16	8	1	15632	53
0.02681	-3.62	MODULE_414	MSigDB lists	MODULE_414	8	1	15632	53
0.02681	-3.62	ISHIKAWA_STING_SIGNALING	MSigDB lists	ISHIKAWA_STING_SIGNALING	8	1	15632	53
0.02681	-3.62	GO_PRE_MIRNA_PROCESSING	MSigDB lists	GO_PRE_MIRNA_PROCESSING	8	1	15632	53
0.02691	-3.62	GSE33425_CD8_ALPHAALPHA_VS_ALPHABETA_CD161_HIGH_TCELL_UP	MSigDB lists	GSE33425_CD8_ALPHAALPHA_VS_ALPHABETA_CD161_HIGH_TCELL_UP	191	3	15632	53
0.02691	-3.62	GOLDRATH_NAIVE_VS_MEMORY_CD8_TCELL_DN	MSigDB lists	GOLDRATH_NAIVE_VS_MEMORY_CD8_TCELL_DN	191	3	15632	53
0.02691	-3.62	GSE18281_CORTICAL_VS_MEDULLARY_THYMOCYTE_UP	MSigDB lists	GSE18281_CORTICAL_VS_MEDULLARY_THYMOCYTE_UP	191	3	15632	53
0.02691	-3.62	GSE42021_TCONV_PLN_VS_TREG_PRECURSORS_THYMUS_DN	MSigDB lists	GSE42021_TCONV_PLN_VS_TREG_PRECURSORS_THYMUS_DN	191	3	15632	53
0.02691	-3.62	GSE369_PRE_VS_POST_IL6_INJECTION_IFNG_WT_LIVER_DN	MSigDB lists	GSE369_PRE_VS_POST_IL6_INJECTION_IFNG_WT_LIVER_DN	191	3	15632	53
0.02691	-3.62	GSE11961_MEMORY_BCELL_DAY7_VS_PLASMA_CELL_DAY7_DN	MSigDB lists	GSE11961_MEMORY_BCELL_DAY7_VS_PLASMA_CELL_DAY7_DN	191	3	15632	53
0.02691	-3.62	GSE369_PRE_VS_POST_IL6_INJECTION_SOCS3_KO_LIVER_UP	MSigDB lists	GSE369_PRE_VS_POST_IL6_INJECTION_SOCS3_KO_LIVER_UP	191	3	15632	53
0.02691	-3.62	GSE339_EX_VIVO_VS_IN_CULTURE_CD8POS_DC_DN	MSigDB lists	GSE339_EX_VIVO_VS_IN_CULTURE_CD8POS_DC_DN	191	3	15632	53
0.02693	-3.61	Synaptobrevin	pfam domains	PF00957	10	1	18711	51
0.02693	-3.61	GO_NEGATIVE_REGULATION_OF_PHOSPHORUS_METABOLIC_PROCESS	MSigDB lists	GO_NEGATIVE_REGULATION_OF_PHOSPHORUS_METABOLIC_PROCESS	501	5	15632	53
0.02704	-3.61	carboxylic acid transport	biological process	GO:0046942	258	3	20694	52
0.02704	-3.61	negative regulation of cytokine production	biological process	GO:0001818	258	3	20694	52
0.02704	-3.61	homeostasis of number of cells	biological process	GO:0048872	258	3	20694	52
0.02704	-3.61	organic acid transport	biological process	GO:0015849	258	3	20694	52
0.02707	-3.61	external side of plasma membrane	cellular component	GO:0009897	430	4	20747	55
0.02717	-3.61	IL1BCENZYME	prints domains	PR00376	10	1	5821	16
0.02719	-3.61	positive regulation of axonogenesis	biological process	GO:0050772	102	2	20694	52
0.02719	-3.6	Orgcat_transp/SVOP	interpro domains	IPR004749	10	1	19984	55
0.02719	-3.6	Caspase_cys_AS	interpro domains	IPR033139	10	1	19984	55
0.02719	-3.6	Plexin	interpro domains	IPR031148	10	1	19984	55
0.02719	-3.6	Pept_C14_p10	interpro domains	IPR002138	10	1	19984	55
0.02719	-3.6	Synaptobrevin	interpro domains	IPR001388	10	1	19984	55
0.02728	-3.6	GROSS_HYPOXIA_VIA_ELK3_UP	MSigDB lists	GROSS_HYPOXIA_VIA_ELK3_UP	192	3	15632	53
0.02728	-3.6	GSE18804_SPLEEN_MACROPHAGE_VS_COLON_TUMORAL_MACROPHAGE_UP	MSigDB lists	GSE18804_SPLEEN_MACROPHAGE_VS_COLON_TUMORAL_MACROPHAGE_UP	192	3	15632	53
0.02728	-3.6	GSE33425_CD161_HIGH_VS_NEG_CD8_TCELL_UP	MSigDB lists	GSE33425_CD161_HIGH_VS_NEG_CD8_TCELL_UP	192	3	15632	53
0.02728	-3.6	GSE7764_NKCELL_VS_SPLENOCYTE_DN	MSigDB lists	GSE7764_NKCELL_VS_SPLENOCYTE_DN	192	3	15632	53
0.02728	-3.6	GSE23114_WT_VS_SLE2C1_MOUSE_SPLEEN_B1A_BCELL_DN	MSigDB lists	GSE23114_WT_VS_SLE2C1_MOUSE_SPLEEN_B1A_BCELL_DN	192	3	15632	53
0.02728	-3.6	GO_PLASMA_MEMBRANE_ORGANIZATION	MSigDB lists	GO_PLASMA_MEMBRANE_ORGANIZATION	192	3	15632	53
0.02728	-3.6	GSE39152_BRAIN_VS_SPLEEN_CD103_NEG_MEMORY_CD8_TCELL_DN	MSigDB lists	GSE39152_BRAIN_VS_SPLEEN_CD103_NEG_MEMORY_CD8_TCELL_DN	192	3	15632	53
0.02728	-3.6	GSE39152_BRAIN_VS_SPLEEN_CD103_NEG_MEMORY_CD8_TCELL_UP	MSigDB lists	GSE39152_BRAIN_VS_SPLEEN_CD103_NEG_MEMORY_CD8_TCELL_UP	192	3	15632	53
0.0273	-3.6	regulation of glucocorticoid receptor signaling pathway	biological process	GO:2000322	11	1	20694	52
0.0273	-3.6	regulation of cholesterol esterification	biological process	GO:0010872	11	1	20694	52
0.0273	-3.6	leptin-mediated signaling pathway	biological process	GO:0033210	11	1	20694	52
0.0273	-3.6	renal water homeostasis	biological process	GO:0003091	11	1	20694	52
0.0273	-3.6	sphingolipid mediated signaling pathway	biological process	GO:0090520	11	1	20694	52
0.0273	-3.6	peripheral nervous system neuron differentiation	biological process	GO:0048934	11	1	20694	52
0.0273	-3.6	positive regulation of intrinsic apoptotic signaling pathway in response to DNA damage	biological process	GO:1902231	11	1	20694	52
0.0273	-3.6	sodium ion export across plasma membrane	biological process	GO:0036376	11	1	20694	52
0.0273	-3.6	phosphatidylserine metabolic process	biological process	GO:0006658	11	1	20694	52
0.0273	-3.6	venous blood vessel morphogenesis	biological process	GO:0048845	11	1	20694	52
0.0273	-3.6	urea cycle	biological process	GO:0000050	11	1	20694	52
0.0273	-3.6	cellular response to nitric oxide	biological process	GO:0071732	11	1	20694	52
0.0273	-3.6	regulation of fear response	biological process	GO:1903365	11	1	20694	52
0.0273	-3.6	RNA interference	biological process	GO:0016246	11	1	20694	52
0.0273	-3.6	response to insecticide	biological process	GO:0017085	11	1	20694	52
0.0273	-3.6	negative regulation of activated T cell proliferation	biological process	GO:0046007	11	1	20694	52
0.0273	-3.6	positive regulation of histone H3-K9 methylation	biological process	GO:0051574	11	1	20694	52
0.0273	-3.6	urea metabolic process	biological process	GO:0019627	11	1	20694	52
0.0273	-3.6	peripheral nervous system neuron development	biological process	GO:0048935	11	1	20694	52
0.0273	-3.6	regulation of behavioral fear response	biological process	GO:2000822	11	1	20694	52
0.0273	-3.6	phospholipid efflux	biological process	GO:0033700	11	1	20694	52
0.0273	-3.6	regulation of organelle transport along microtubule	biological process	GO:1902513	11	1	20694	52
0.02731	-3.6	regulation of small GTPase mediated signal transduction	biological process	GO:0051056	259	3	20694	52
0.02736	-3.6	actomyosin	cellular component	GO:0042641	97	2	20747	55
0.02739	-3.6	signaling receptor binding	molecular function	GO:0005102	1660	9	20217	53
0.0274	-3.6	BAELDE_DIABETIC_NEPHROPATHY_UP	MSigDB lists	BAELDE_DIABETIC_NEPHROPATHY_UP	76	2	15632	53
0.0274	-3.6	PID_AP1_PATHWAY	MSigDB lists	PID_AP1_PATHWAY	76	2	15632	53
0.0274	-3.6	HESS_TARGETS_OF_HOXA9_AND_MEIS1_DN	MSigDB lists	HESS_TARGETS_OF_HOXA9_AND_MEIS1_DN	76	2	15632	53
0.0274	-3.6	SLEBOS_HEAD_AND_NECK_CANCER_WITH_HPV_UP	MSigDB lists	SLEBOS_HEAD_AND_NECK_CANCER_WITH_HPV_UP	76	2	15632	53
0.0274	-3.6	regulation of cellular catabolic process	biological process	GO:0031329	679	5	20694	52
0.02754	-3.59	FLECHNER_BIOPSY_KIDNEY_TRANSPLANT_REJECTED_VS_OK_DN	MSigDB lists	FLECHNER_BIOPSY_KIDNEY_TRANSPLANT_REJECTED_VS_OK_DN	504	5	15632	53
0.02755	-3.59	positive regulation of hydrolase activity	biological process	GO:0051345	680	5	20694	52
0.02764	-3.59	GSE23925_LIGHT_ZONE_VS_DARK_ZONE_BCELL_UP	MSigDB lists	GSE23925_LIGHT_ZONE_VS_DARK_ZONE_BCELL_UP	193	3	15632	53
0.02764	-3.59	GSE19772_CTRL_VS_HCMV_INF_MONOCYTES_AND_PI3K_INHIBITION_DN	MSigDB lists	GSE19772_CTRL_VS_HCMV_INF_MONOCYTES_AND_PI3K_INHIBITION_DN	193	3	15632	53
0.02764	-3.59	GSE24726_WT_VS_E2_2_KO_PDC_DAY6_POST_DELETION_DN	MSigDB lists	GSE24726_WT_VS_E2_2_KO_PDC_DAY6_POST_DELETION_DN	193	3	15632	53
0.02768	-3.59	meiosis I	biological process	GO:0007127	103	2	20694	52
0.02775	-3.58	GRAESSMANN_APOPTOSIS_BY_SERUM_DEPRIVATION_UP	MSigDB lists	GRAESSMANN_APOPTOSIS_BY_SERUM_DEPRIVATION_UP	505	5	15632	53
0.02788	-3.58	IRF	smart domains	SM00348	9	1	9567	30
0.02789	-3.58	extracellular vesicle	cellular component	GO:1903561	98	2	20747	55
0.02801	-3.58	GSE40274_LEF1_VS_FOXP3_AND_LEF1_TRANSDUCED_ACTIVATED_CD4_TCELL_UP	MSigDB lists	GSE40274_LEF1_VS_FOXP3_AND_LEF1_TRANSDUCED_ACTIVATED_CD4_TCELL_UP	194	3	15632	53
0.02801	-3.58	GRAESSMANN_RESPONSE_TO_MC_AND_SERUM_DEPRIVATION_UP	MSigDB lists	GRAESSMANN_RESPONSE_TO_MC_AND_SERUM_DEPRIVATION_UP	194	3	15632	53
0.02801	-3.58	GSE9650_NAIVE_VS_MEMORY_CD8_TCELL_DN	MSigDB lists	GSE9650_NAIVE_VS_MEMORY_CD8_TCELL_DN	194	3	15632	53
0.02801	-3.58	GSE41978_ID2_KO_VS_BIM_KO_KLRG1_LOW_EFFECTOR_CD8_TCELL_UP	MSigDB lists	GSE41978_ID2_KO_VS_BIM_KO_KLRG1_LOW_EFFECTOR_CD8_TCELL_UP	194	3	15632	53
0.02807	-3.57	GO_ORGANOPHOSPHATE_ESTER_TRANSPORT	MSigDB lists	GO_ORGANOPHOSPHATE_ESTER_TRANSPORT	77	2	15632	53
0.02807	-3.57	GO_ACUTE_INFLAMMATORY_RESPONSE	MSigDB lists	GO_ACUTE_INFLAMMATORY_RESPONSE	77	2	15632	53
0.02807	-3.57	GO_POST_GOLGI_VESICLE_MEDIATED_TRANSPORT	MSigDB lists	GO_POST_GOLGI_VESICLE_MEDIATED_TRANSPORT	77	2	15632	53
0.02816	-3.57	GOBERT_OLIGODENDROCYTE_DIFFERENTIATION_UP	MSigDB lists	GOBERT_OLIGODENDROCYTE_DIFFERENTIATION_UP	507	5	15632	53
0.02818	-3.57	postsynapse organization	biological process	GO:0099173	104	2	20694	52
0.02841	-3.56	protein dimerization activity	molecular function	GO:0046983	1400	8	20217	53
0.02846	-3.56	MODULE_17	MSigDB lists	MODULE_17	342	4	15632	53
0.02847	-3.56	lipase activator activity	molecular function	GO:0060229	11	1	20217	53
0.02847	-3.56	UDP-glucosyltransferase activity	molecular function	GO:0035251	11	1	20217	53
0.02847	-3.56	sodium:potassium-exchanging ATPase activity	molecular function	GO:0005391	11	1	20217	53
0.02847	-3.56	sodium transmembrane transporter activity, phosphorylative mechanism	molecular function	GO:0008554	11	1	20217	53
0.02847	-3.56	potassium transmembrane transporter activity, phosphorylative mechanism	molecular function	GO:0008556	11	1	20217	53
0.02847	-3.56	regulation of cell adhesion	biological process	GO:0030155	686	5	20694	52
0.02868	-3.55	erythrocyte homeostasis	biological process	GO:0034101	105	2	20694	52
0.02875	-3.55	JUBAN_TARGETS_OF_SPI1_AND_FLI1_DN	MSigDB lists	JUBAN_TARGETS_OF_SPI1_AND_FLI1_DN	78	2	15632	53
0.02876	-3.55	HALLMARK_XENOBIOTIC_METABOLISM	MSigDB lists	HALLMARK_XENOBIOTIC_METABOLISM	196	3	15632	53
0.02878	-3.55	cell body fiber	cellular component	GO:0070852	11	1	20747	55
0.02878	-3.55	cation-transporting ATPase complex	cellular component	GO:0090533	11	1	20747	55
0.02878	-3.55	beta-catenin-TCF complex	cellular component	GO:1990907	11	1	20747	55
0.02883	-3.55	positive regulation of intracellular signal transduction	biological process	GO:1902533	933	6	20694	52
0.02883	-3.55	regulation of cell motility	biological process	GO:2000145	933	6	20694	52
0.02898	-3.54	sucrose degradation V (mammalian)	BIOCYC pathways	MOUSE_PWY66-373	6	1	1025	5
0.02898	-3.54	urea cycle	BIOCYC pathways	MOUSE_PWY-4984	6	1	1025	5
0.029	-3.54	SANSOM_APC_TARGETS_DN	MSigDB lists	SANSOM_APC_TARGETS_DN	344	4	15632	53
0.02913	-3.54	SENESE_HDAC1_AND_HDAC2_TARGETS_DN	MSigDB lists	SENESE_HDAC1_AND_HDAC2_TARGETS_DN	197	3	15632	53
0.02913	-3.54	GSE22886_NAIVE_CD8_TCELL_VS_MONOCYTE_DN	MSigDB lists	GSE22886_NAIVE_CD8_TCELL_VS_MONOCYTE_DN	197	3	15632	53
0.02919	-3.53	response to glucose	biological process	GO:0009749	106	2	20694	52
0.02919	-3.53	meiosis I cell cycle process	biological process	GO:0061982	106	2	20694	52
0.02919	-3.53	response to purine-containing compound	biological process	GO:0014074	106	2	20694	52
0.0292	-3.53	regulation of protein serine/threonine kinase activity	biological process	GO:0071900	465	4	20694	52
0.02923	-3.53	regulation of neuron apoptotic process	biological process	GO:0043523	266	3	20694	52
0.02926	-3.53	LINDGREN_BLADDER_CANCER_CLUSTER_2B	MSigDB lists	LINDGREN_BLADDER_CANCER_CLUSTER_2B	345	4	15632	53
0.02936	-3.53	neuron part	cellular component	GO:0097458	1936	10	20747	55
0.02937	-3.53	Activation of DNA fragmentation factor	REACTOME pathways	R-MMU-211227	8	1	8608	32
0.02937	-3.53	Apoptotic cleavage of cell adhesion proteins	REACTOME pathways	R-MMU-351906	8	1	8608	32
0.02937	-3.53	Fructose metabolism	REACTOME pathways	R-MMU-5652084	8	1	8608	32
0.02937	-3.53	Abacavir transport and metabolism	REACTOME pathways	R-MMU-2161522	8	1	8608	32
0.02937	-3.53	MicroRNA (miRNA) biogenesis	REACTOME pathways	R-MMU-203927	8	1	8608	32
0.02937	-3.53	Urea cycle	REACTOME pathways	R-MMU-70635	8	1	8608	32
0.02937	-3.53	Apoptosis induced DNA fragmentation	REACTOME pathways	R-MMU-140342	8	1	8608	32
0.02943	-3.53	GO_NEUTRAL_LIPID_METABOLIC_PROCESS	MSigDB lists	GO_NEUTRAL_LIPID_METABOLIC_PROCESS	79	2	15632	53
0.02943	-3.53	MORF_RBM8A	MSigDB lists	MORF_RBM8A	79	2	15632	53
0.02943	-3.53	MODULE_235	MSigDB lists	MODULE_235	79	2	15632	53
0.02951	-3.52	GO_CELLULAR_MODIFIED_AMINO_ACID_METABOLIC_PROCESS	MSigDB lists	GO_CELLULAR_MODIFIED_AMINO_ACID_METABOLIC_PROCESS	198	3	15632	53
0.02952	-3.52	epidermis development	biological process	GO:0008544	267	3	20694	52
0.02964	-3.52	DNA damage-induced cell cycle checkpoints	KEGG pathways	mmu_M00691	7	1	7931	34
0.02964	-3.52	DNA damage-induced cell cycle checkpoints	KEGG pathways	M00691	7	1	7931	34
0.02973	-3.52	CASPASE_CYS	prosite domains	PS01122	10	1	13278	40
0.02973	-3.52	CASPASE_P10	prosite domains	PS50207	10	1	13278	40
0.02975	-3.51	positive regulation of interleukin-5 production	biological process	GO:0032754	12	1	20694	52
0.02975	-3.51	negative regulation of humoral immune response	biological process	GO:0002921	12	1	20694	52
0.02975	-3.51	aspartate family amino acid catabolic process	biological process	GO:0009068	12	1	20694	52
0.02975	-3.51	positive regulation of autophagy of mitochondrion in response to mitochondrial depolarization	biological process	GO:1904925	12	1	20694	52
0.02975	-3.51	nitrogen cycle metabolic process	biological process	GO:0071941	12	1	20694	52
0.02975	-3.51	Golgi ribbon formation	biological process	GO:0090161	12	1	20694	52
0.02975	-3.51	neurotransmitter-gated ion channel clustering	biological process	GO:0072578	12	1	20694	52
0.02975	-3.51	high-density lipoprotein particle remodeling	biological process	GO:0034375	12	1	20694	52
0.02975	-3.51	insulin-like growth factor receptor signaling pathway	biological process	GO:0048009	12	1	20694	52
0.02975	-3.51	reverse cholesterol transport	biological process	GO:0043691	12	1	20694	52
0.02975	-3.51	semaphorin-plexin signaling pathway involved in axon guidance	biological process	GO:1902287	12	1	20694	52
0.02975	-3.51	lateral ventricle development	biological process	GO:0021670	12	1	20694	52
0.02975	-3.51	regulation of Fc receptor mediated stimulatory signaling pathway	biological process	GO:0060368	12	1	20694	52
0.02975	-3.51	negative regulation of long-term synaptic potentiation	biological process	GO:1900272	12	1	20694	52
0.02984	-3.51	transcription coactivator activity	molecular function	GO:0003713	257	3	20217	53
0.02987	-3.51	Pept_C14A	interpro domains	IPR015917	11	1	19984	55
0.02987	-3.51	IL-1_rcpt_fam	interpro domains	IPR015621	11	1	19984	55
0.02987	-3.51	Carbonic_anhydrase_a-class_CS	interpro domains	IPR018338	11	1	19984	55
0.02987	-3.51	Allrgn_V5/Tpx1_CS	interpro domains	IPR018244	11	1	19984	55
0.02989	-3.51	MEF2_02	MSigDB lists	MEF2_02	199	3	15632	53
0.0299	-3.51	GO_GOLGI_APPARATUS	MSigDB lists	GO_GOLGI_APPARATUS	1304	9	15632	53
0.03	-3.51	negative regulation of immune system process	biological process	GO:0002683	469	4	20694	52
0.03003	-3.51	transmembrane transport	biological process	GO:0055085	942	6	20694	52
0.03003	-3.51	GO_RECEPTOR_BINDING	MSigDB lists	GO_RECEPTOR_BINDING	1305	9	15632	53
0.03008	-3.5	GO_FOREBRAIN_DEVELOPMENT	MSigDB lists	GO_FOREBRAIN_DEVELOPMENT	348	4	15632	53
0.03011	-3.5	GO_LOW_DENSITY_LIPOPROTEIN_PARTICLE_REMODELING	MSigDB lists	GO_LOW_DENSITY_LIPOPROTEIN_PARTICLE_REMODELING	9	1	15632	53
0.03011	-3.5	ST_TYPE_I_INTERFERON_PATHWAY	MSigDB lists	ST_TYPE_I_INTERFERON_PATHWAY	9	1	15632	53
0.03011	-3.5	GUTIERREZ_WALDENSTROEMS_MACROGLOBULINEMIA_1_UP	MSigDB lists	GUTIERREZ_WALDENSTROEMS_MACROGLOBULINEMIA_1_UP	9	1	15632	53
0.03011	-3.5	REACTOME_APOPTOSIS_INDUCED_DNA_FRAGMENTATION	MSigDB lists	REACTOME_APOPTOSIS_INDUCED_DNA_FRAGMENTATION	9	1	15632	53
0.03011	-3.5	GO_VENTRICULAR_TRABECULA_MYOCARDIUM_MORPHOGENESIS	MSigDB lists	GO_VENTRICULAR_TRABECULA_MYOCARDIUM_MORPHOGENESIS	9	1	15632	53
0.03011	-3.5	FRIDMAN_SENESCENCE_DN	MSigDB lists	FRIDMAN_SENESCENCE_DN	9	1	15632	53
0.03011	-3.5	BYSTRYKH_HEMATOPOIESIS_STEM_CELL_FLI1	MSigDB lists	BYSTRYKH_HEMATOPOIESIS_STEM_CELL_FLI1	9	1	15632	53
0.03011	-3.5	BIOCARTA_FEEDER_PATHWAY	MSigDB lists	BIOCARTA_FEEDER_PATHWAY	9	1	15632	53
0.03011	-3.5	SA_FAS_SIGNALING	MSigDB lists	SA_FAS_SIGNALING	9	1	15632	53
0.03011	-3.5	MODULE_457	MSigDB lists	MODULE_457	9	1	15632	53
0.03011	-3.5	REACTOME_ABACAVIR_TRANSPORT_AND_METABOLISM	MSigDB lists	REACTOME_ABACAVIR_TRANSPORT_AND_METABOLISM	9	1	15632	53
0.03012	-3.5	HERNANDEZ_ABERRANT_MITOSIS_BY_DOCETACEL_2NM_UP	MSigDB lists	HERNANDEZ_ABERRANT_MITOSIS_BY_DOCETACEL_2NM_UP	80	2	15632	53
0.03012	-3.5	GO_MODIFICATION_OF_MORPHOLOGY_OR_PHYSIOLOGY_OF_OTHER_ORGANISM	MSigDB lists	GO_MODIFICATION_OF_MORPHOLOGY_OR_PHYSIOLOGY_OF_OTHER_ORGANISM	80	2	15632	53
0.03019	-3.5	GO_REGULATION_OF_CELLULAR_COMPONENT_MOVEMENT	MSigDB lists	GO_REGULATION_OF_CELLULAR_COMPONENT_MOVEMENT	699	6	15632	53
0.03021	-3.5	keratinocyte differentiation	biological process	GO:0030216	108	2	20694	52
0.03024	-3.5	endomembrane system	cellular component	GO:0012505	3743	16	20747	55
0.03028	-3.5	SYATTGTG_UNKNOWN	MSigDB lists	SYATTGTG_UNKNOWN	200	3	15632	53
0.03035	-3.49	GO_RESPONSE_TO_ALCOHOL	MSigDB lists	GO_RESPONSE_TO_ALCOHOL	349	4	15632	53
0.03046	-3.49	Isl2 (insulin related protein 2 (islet 2))	protein interactions	104360	8	1	7778	30
0.03046	-3.49	Optn (optineurin)	protein interactions	71648	8	1	7778	30
0.03047	-3.49	steroid binding	molecular function	GO:0005496	104	2	20217	53
0.03067	-3.48	CTTTGT_LEF1_Q2	MSigDB lists	CTTTGT_LEF1_Q2	1751	11	15632	53
0.03071	-3.48	GO_TRANSMEMBRANE_TRANSPORTER_ACTIVITY	MSigDB lists	GO_TRANSMEMBRANE_TRANSPORTER_ACTIVITY	896	7	15632	53
0.03072	-3.48	mesoderm development	biological process	GO:0007498	109	2	20694	52
0.03072	-3.48	response to hexose	biological process	GO:0009746	109	2	20694	52
0.03076	-3.48	neurogenesis	biological process	GO:0022008	1769	9	20694	52
0.03082	-3.48	BRUINS_UVC_RESPONSE_VIA_TP53_GROUP_C	MSigDB lists	BRUINS_UVC_RESPONSE_VIA_TP53_GROUP_C	81	2	15632	53
0.03082	-3.48	VANLOO_SP3_TARGETS_DN	MSigDB lists	VANLOO_SP3_TARGETS_DN	81	2	15632	53
0.031	-3.47	binding	molecular function	GO:0005488	13028	41	20217	53
0.03102	-3.47	cysteine-type endopeptidase activity involved in apoptotic process	molecular function	GO:0097153	12	1	20217	53
0.03102	-3.47	cyclic nucleotide-gated ion channel activity	molecular function	GO:0043855	12	1	20217	53
0.03102	-3.47	anion:sodium symporter activity	molecular function	GO:0015373	12	1	20217	53
0.03102	-3.47	cyclin-dependent protein serine/threonine kinase inhibitor activity	molecular function	GO:0004861	12	1	20217	53
0.03102	-3.47	sphingolipid transporter activity	molecular function	GO:0046624	12	1	20217	53
0.03102	-3.47	semaphorin receptor activity	molecular function	GO:0017154	12	1	20217	53
0.03102	-3.47	phosphatidylcholine transporter activity	molecular function	GO:0008525	12	1	20217	53
0.03102	-3.47	intracellular cyclic nucleotide activated cation channel activity	molecular function	GO:0005221	12	1	20217	53
0.03109	-3.47	GO_REGULATION_OF_INTRACELLULAR_SIGNAL_TRANSDUCTION	MSigDB lists	GO_REGULATION_OF_INTRACELLULAR_SIGNAL_TRANSDUCTION	1531	10	15632	53
0.03123	-3.47	cell division	biological process	GO:0051301	475	4	20694	52
0.03124	-3.47	response to monosaccharide	biological process	GO:0034284	110	2	20694	52
0.03124	-3.47	lipoprotein metabolic process	biological process	GO:0042157	110	2	20694	52
0.03136	-3.46	chylomicron	cellular component	GO:0042627	12	1	20747	55
0.03136	-3.46	symbiont-containing vacuole membrane	cellular component	GO:0020005	12	1	20747	55
0.03136	-3.46	cohesin complex	cellular component	GO:0008278	12	1	20747	55
0.03152	-3.46	GO_STEROID_BINDING	MSigDB lists	GO_STEROID_BINDING	82	2	15632	53
0.03152	-3.46	KOBAYASHI_EGFR_SIGNALING_24HR_UP	MSigDB lists	KOBAYASHI_EGFR_SIGNALING_24HR_UP	82	2	15632	53
0.03152	-3.46	response to peptide hormone	biological process	GO:0043434	274	3	20694	52
0.03184	-3.45	GO_CELLULAR_RESPONSE_TO_STEROID_HORMONE_STIMULUS	MSigDB lists	GO_CELLULAR_RESPONSE_TO_STEROID_HORMONE_STIMULUS	204	3	15632	53
0.03206	-3.44	MODULE_23	MSigDB lists	MODULE_23	525	5	15632	53
0.03219	-3.44	cerebellar Purkinje cell differentiation	biological process	GO:0021702	13	1	20694	52
0.03219	-3.44	endocrine hormone secretion	biological process	GO:0060986	13	1	20694	52
0.03219	-3.44	semaphorin-plexin signaling pathway involved in neuron projection guidance	biological process	GO:1902285	13	1	20694	52
0.03219	-3.44	regulation of metallopeptidase activity	biological process	GO:1905048	13	1	20694	52
0.03219	-3.44	metanephric nephron tubule development	biological process	GO:0072234	13	1	20694	52
0.03219	-3.44	regulation of dendritic spine maintenance	biological process	GO:1902950	13	1	20694	52
0.03219	-3.44	serine family amino acid catabolic process	biological process	GO:0009071	13	1	20694	52
0.03219	-3.44	regulation of autophagy of mitochondrion in response to mitochondrial depolarization	biological process	GO:1904923	13	1	20694	52
0.03219	-3.44	cellular response to granulocyte macrophage colony-stimulating factor stimulus	biological process	GO:0097011	13	1	20694	52
0.03219	-3.44	cellular response to reactive nitrogen species	biological process	GO:1902170	13	1	20694	52
0.03219	-3.44	negative regulation of vascular endothelial growth factor receptor signaling pathway	biological process	GO:0030948	13	1	20694	52
0.03219	-3.44	histamine transport	biological process	GO:0051608	13	1	20694	52
0.03223	-3.43	MORI_MATURE_B_LYMPHOCYTE_UP	MSigDB lists	MORI_MATURE_B_LYMPHOCYTE_UP	83	2	15632	53
0.03254	-3.43	V_SNARE_CC	interpro domains	IPR042855	12	1	19984	55
0.03254	-3.43	Pept_C14	interpro domains	IPR002398	12	1	19984	55
0.03254	-3.43	Pept_C14_p20	interpro domains	IPR001309	12	1	19984	55
0.03254	-3.43	Caspase-like_dom_sf	interpro domains	IPR029030	12	1	19984	55
0.03254	-3.43	Type_I_exporter	interpro domains	IPR039421	12	1	19984	55
0.03254	-3.43	Myb_dom	interpro domains	IPR017930	12	1	19984	55
0.03265	-3.42	ALPHA_CA_1	prosite domains	PS00162	11	1	13278	40
0.03265	-3.42	HTH_MYB	prosite domains	PS51294	11	1	13278	40
0.0327	-3.42	response to antibiotic	biological process	GO:0046677	278	3	20694	52
0.03275	-3.42	FLECHNER_BIOPSY_KIDNEY_TRANSPLANT_OK_VS_DONOR_UP	MSigDB lists	FLECHNER_BIOPSY_KIDNEY_TRANSPLANT_OK_VS_DONOR_UP	528	5	15632	53
0.03288	-3.41	phosphatase activity	molecular function	GO:0016791	267	3	20217	53
0.03294	-3.41	PID_CMYB_PATHWAY	MSigDB lists	PID_CMYB_PATHWAY	84	2	15632	53
0.03294	-3.41	NGUYEN_NOTCH1_TARGETS_DN	MSigDB lists	NGUYEN_NOTCH1_TARGETS_DN	84	2	15632	53
0.03298	-3.41	MET receptor recycling	REACTOME pathways	R-MMU-8875656	9	1	8608	32
0.0332	-3.41	hematopoietic or lymphoid organ development	biological process	GO:0048534	715	5	20694	52
0.03337	-3.4	regulation of protein kinase activity	biological process	GO:0045859	716	5	20694	52
0.0334	-3.4	MOROSETTI_FACIOSCAPULOHUMERAL_MUSCULAR_DISTROPHY_DN	MSigDB lists	MOROSETTI_FACIOSCAPULOHUMERAL_MUSCULAR_DISTROPHY_DN	10	1	15632	53
0.0334	-3.4	GO_STEROL_CATABOLIC_PROCESS	MSigDB lists	GO_STEROL_CATABOLIC_PROCESS	10	1	15632	53
0.0334	-3.4	GO_POSITIVE_REGULATION_OF_DIGESTIVE_SYSTEM_PROCESS	MSigDB lists	GO_POSITIVE_REGULATION_OF_DIGESTIVE_SYSTEM_PROCESS	10	1	15632	53
0.0334	-3.4	BAKER_HEMATOPOESIS_STAT1_TARGETS	MSigDB lists	BAKER_HEMATOPOESIS_STAT1_TARGETS	10	1	15632	53
0.0334	-3.4	REACTOME_SYNTHESIS_OF_PE	MSigDB lists	REACTOME_SYNTHESIS_OF_PE	10	1	15632	53
0.0334	-3.4	GO_ASPARTATE_METABOLIC_PROCESS	MSigDB lists	GO_ASPARTATE_METABOLIC_PROCESS	10	1	15632	53
0.0334	-3.4	GUTIERREZ_CHRONIC_LYMPHOCYTIC_LEUKEMIA_UP	MSigDB lists	GUTIERREZ_CHRONIC_LYMPHOCYTIC_LEUKEMIA_UP	10	1	15632	53
0.0334	-3.4	GO_DOPAMINE_TRANSPORT	MSigDB lists	GO_DOPAMINE_TRANSPORT	10	1	15632	53
0.0334	-3.4	GO_CYCLIC_NUCLEOTIDE_GATED_ION_CHANNEL_ACTIVITY	MSigDB lists	GO_CYCLIC_NUCLEOTIDE_GATED_ION_CHANNEL_ACTIVITY	10	1	15632	53
0.0334	-3.4	MUNSHI_MULTIPLE_MYELOMA_DN	MSigDB lists	MUNSHI_MULTIPLE_MYELOMA_DN	10	1	15632	53
0.0334	-3.4	GO_REGULATION_OF_AMYLOID_PRECURSOR_PROTEIN_CATABOLIC_PROCESS	MSigDB lists	GO_REGULATION_OF_AMYLOID_PRECURSOR_PROTEIN_CATABOLIC_PROCESS	10	1	15632	53
0.0334	-3.4	GO_SODIUM_POTASSIUM_EXCHANGING_ATPASE_COMPLEX	MSigDB lists	GO_SODIUM_POTASSIUM_EXCHANGING_ATPASE_COMPLEX	10	1	15632	53
0.0334	-3.4	GO_POTASSIUM_TRANSPORTING_ATPASE_ACTIVITY	MSigDB lists	GO_POTASSIUM_TRANSPORTING_ATPASE_ACTIVITY	10	1	15632	53
0.0334	-3.4	REACTOME_ROLE_OF_DCC_IN_REGULATING_APOPTOSIS	MSigDB lists	REACTOME_ROLE_OF_DCC_IN_REGULATING_APOPTOSIS	10	1	15632	53
0.0334	-3.4	GUTIERREZ_WALDENSTROEMS_MACROGLOBULINEMIA_2	MSigDB lists	GUTIERREZ_WALDENSTROEMS_MACROGLOBULINEMIA_2	10	1	15632	53
0.0334	-3.4	GO_LATERAL_ELEMENT	MSigDB lists	GO_LATERAL_ELEMENT	10	1	15632	53
0.0334	-3.4	GO_NEGATIVE_REGULATION_OF_STEROL_TRANSPORT	MSigDB lists	GO_NEGATIVE_REGULATION_OF_STEROL_TRANSPORT	10	1	15632	53
0.03345	-3.4	ZHANG_TLX_TARGETS_36HR_UP	MSigDB lists	ZHANG_TLX_TARGETS_36HR_UP	208	3	15632	53
0.03345	-3.4	GO_EPIDERMIS_DEVELOPMENT	MSigDB lists	GO_EPIDERMIS_DEVELOPMENT	208	3	15632	53
0.03356	-3.39	quaternary ammonium group transmembrane transporter activity	molecular function	GO:0015651	13	1	20217	53
0.03356	-3.39	phosphatidate phosphatase activity	molecular function	GO:0008195	13	1	20217	53
0.03356	-3.39	carbon-nitrogen lyase activity	molecular function	GO:0016840	13	1	20217	53
0.03356	-3.39	bioactive lipid receptor activity	molecular function	GO:0045125	13	1	20217	53
0.0336	-3.39	glycerolipid metabolic process	biological process	GO:0046486	281	3	20694	52
0.03367	-3.39	GO_KINASE_INHIBITOR_ACTIVITY	MSigDB lists	GO_KINASE_INHIBITOR_ACTIVITY	85	2	15632	53
0.03367	-3.39	GO_CARBOHYDRATE_TRANSPORT	MSigDB lists	GO_CARBOHYDRATE_TRANSPORT	85	2	15632	53
0.03367	-3.39	GO_FEMALE_GAMETE_GENERATION	MSigDB lists	GO_FEMALE_GAMETE_GENERATION	85	2	15632	53
0.03367	-3.39	HOOI_ST7_TARGETS_UP	MSigDB lists	HOOI_ST7_TARGETS_UP	85	2	15632	53
0.03373	-3.39	mouse chr2	chromosome location	mouse chr2	537	4	24173	55
0.03374	-3.39	positive regulation of signal transduction	biological process	GO:0009967	1511	8	20694	52
0.03375	-3.39	glycine betaine degradation	BIOCYC pathways	MOUSE_PWY-3661	7	1	1025	5
0.03376	-3.39	RUTELLA_RESPONSE_TO_HGF_VS_CSF2RB_AND_IL4_UP	MSigDB lists	RUTELLA_RESPONSE_TO_HGF_VS_CSF2RB_AND_IL4_UP	361	4	15632	53
0.03389	-3.38	regulation of lipid transport	biological process	GO:0032368	115	2	20694	52
0.03393	-3.38	low-density lipoprotein particle	cellular component	GO:0034362	13	1	20747	55
0.03393	-3.38	septin ring	cellular component	GO:0005940	13	1	20747	55
0.03393	-3.38	septin complex	cellular component	GO:0031105	13	1	20747	55
0.03398	-3.38	CASc	smart domains	SM00115	11	1	9567	30
0.03412	-3.38	GO_IDENTICAL_PROTEIN_BINDING	MSigDB lists	GO_IDENTICAL_PROTEIN_BINDING	1122	8	15632	53
0.0342	-3.38	Usp2 (ubiquitin specific peptidase 2)	protein interactions	53376	9	1	7778	30
0.0342	-3.38	Lmo4 (LIM domain only 4)	protein interactions	16911	9	1	7778	30
0.0342	-3.38	Psme3 (proteaseome (prosome, macropain) activator subunit 3 (PA28 gamma, Ki))	protein interactions	19192	9	1	7778	30
0.03421	-3.38	negative regulation of cell adhesion	biological process	GO:0007162	283	3	20694	52
0.03437	-3.37	GO_CELLULAR_CHEMICAL_HOMEOSTASIS	MSigDB lists	GO_CELLULAR_CHEMICAL_HOMEOSTASIS	535	5	15632	53
0.03439	-3.37	GO_ENDOTHELIUM_DEVELOPMENT	MSigDB lists	GO_ENDOTHELIUM_DEVELOPMENT	86	2	15632	53
0.03443	-3.37	glycerolipid biosynthetic process	biological process	GO:0045017	116	2	20694	52
0.03443	-3.37	histone acetylation	biological process	GO:0016573	116	2	20694	52
0.03452	-3.37	GO_CELL_DEVELOPMENT	MSigDB lists	GO_CELL_DEVELOPMENT	1338	9	15632	53
0.03453	-3.37	molecular function regulator	molecular function	GO:0098772	1730	9	20217	53
0.03459	-3.36	MARSON_BOUND_BY_FOXP3_UNSTIMULATED	MSigDB lists	MARSON_BOUND_BY_FOXP3_UNSTIMULATED	1125	8	15632	53
0.03462	-3.36	catecholamine transport	biological process	GO:0051937	14	1	20694	52
0.03462	-3.36	establishment or maintenance of actin cytoskeleton polarity	biological process	GO:0030950	14	1	20694	52
0.03462	-3.36	pre-miRNA processing	biological process	GO:0031054	14	1	20694	52
0.03462	-3.36	cellular potassium ion homeostasis	biological process	GO:0030007	14	1	20694	52
0.03462	-3.36	positive regulation of vascular endothelial growth factor receptor signaling pathway	biological process	GO:0030949	14	1	20694	52
0.03462	-3.36	negative regulation of erythrocyte differentiation	biological process	GO:0045647	14	1	20694	52
0.03462	-3.36	establishment or maintenance of transmembrane electrochemical gradient	biological process	GO:0010248	14	1	20694	52
0.03462	-3.36	negative regulation of alcohol biosynthetic process	biological process	GO:1902931	14	1	20694	52
0.03462	-3.36	renal absorption	biological process	GO:0070293	14	1	20694	52
0.03462	-3.36	cerebellar Purkinje cell layer formation	biological process	GO:0021694	14	1	20694	52
0.03462	-3.36	nitric oxide mediated signal transduction	biological process	GO:0007263	14	1	20694	52
0.03462	-3.36	response to granulocyte macrophage colony-stimulating factor	biological process	GO:0097012	14	1	20694	52
0.03487	-3.36	Septin	pfam domains	PF00735	13	1	18711	51
0.0349	-3.36	negative regulation of biosynthetic process	biological process	GO:0009890	1521	8	20694	52
0.03499	-3.35	protein homodimerization activity	molecular function	GO:0042803	936	6	20217	53
0.03513	-3.35	TTGGGAG_MIR150	MSigDB lists	TTGGGAG_MIR150	87	2	15632	53
0.0352	-3.35	G_SEPTIN_dom	interpro domains	IPR030379	13	1	19984	55
0.0352	-3.35	Septin	interpro domains	IPR016491	13	1	19984	55
0.03531	-3.34	anion transport	biological process	GO:0006820	494	4	20694	52
0.03544	-3.34	response to light stimulus	biological process	GO:0009416	287	3	20694	52
0.03544	-3.34	regulation of leukocyte cell-cell adhesion	biological process	GO:1903037	287	3	20694	52
0.03557	-3.34	V_SNARE	prosite domains	PS50892	12	1	13278	40
0.03557	-3.34	CASPASE_P20	prosite domains	PS50208	12	1	13278	40
0.03587	-3.33	GO_ESTABLISHMENT_OF_PROTEIN_LOCALIZATION_TO_PLASMA_MEMBRANE	MSigDB lists	GO_ESTABLISHMENT_OF_PROTEIN_LOCALIZATION_TO_PLASMA_MEMBRANE	88	2	15632	53
0.03593	-3.33	PAX4_02	MSigDB lists	PAX4_02	214	3	15632	53
0.03609	-3.32	metalloendopeptidase inhibitor activity	molecular function	GO:0008191	14	1	20217	53
0.03619	-3.32	cation transport	biological process	GO:0006812	732	5	20694	52
0.03621	-3.32	extracellular organelle	cellular component	GO:0043230	113	2	20747	55
0.03624	-3.32	regulation of protein modification process	biological process	GO:0031399	1822	9	20694	52
0.03629	-3.32	GO_REGULATION_OF_ION_TRANSPORT	MSigDB lists	GO_REGULATION_OF_ION_TRANSPORT	543	5	15632	53
0.0363	-3.32	cell-cell junction	cellular component	GO:0005911	472	4	20747	55
0.03637	-3.31	regulation of Wnt signaling pathway	biological process	GO:0030111	290	3	20694	52
0.03649	-3.31	symbiont-containing vacuole	cellular component	GO:0020003	14	1	20747	55
0.03649	-3.31	zymogen granule membrane	cellular component	GO:0042589	14	1	20747	55
0.03656	-3.31	nitrogen compound transport	biological process	GO:0071705	1535	8	20694	52
0.03658	-3.31	Lysosphingolipid and LPA receptors	REACTOME pathways	R-MMU-419408	10	1	8608	32
0.03658	-3.31	Ligand-independent caspase activation via DCC	REACTOME pathways	R-MMU-418889	10	1	8608	32
0.03658	-3.31	Signal attenuation	REACTOME pathways	R-MMU-74749	10	1	8608	32
0.03661	-3.31	SNARE binding	molecular function	GO:0000149	115	2	20217	53
0.03661	-3.31	HALLMARK_INTERFERON_ALPHA_RESPONSE	MSigDB lists	HALLMARK_INTERFERON_ALPHA_RESPONSE	89	2	15632	53
0.03661	-3.31	LIEN_BREAST_CARCINOMA_METAPLASTIC_VS_DUCTAL_DN	MSigDB lists	LIEN_BREAST_CARCINOMA_METAPLASTIC_VS_DUCTAL_DN	89	2	15632	53
0.03663	-3.31	regulation of anion transport	biological process	GO:0044070	120	2	20694	52
0.03663	-3.31	positive regulation of neuron death	biological process	GO:1901216	120	2	20694	52
0.03668	-3.31	GO_CHYLOMICRON	MSigDB lists	GO_CHYLOMICRON	11	1	15632	53
0.03668	-3.31	GO_SODIUM_ION_EXPORT	MSigDB lists	GO_SODIUM_ION_EXPORT	11	1	15632	53
0.03668	-3.31	GO_LYMPHANGIOGENESIS	MSigDB lists	GO_LYMPHANGIOGENESIS	11	1	15632	53
0.03668	-3.31	GO_SEMAPHORIN_RECEPTOR_COMPLEX	MSigDB lists	GO_SEMAPHORIN_RECEPTOR_COMPLEX	11	1	15632	53
0.03668	-3.31	GO_PYRIMIDINE_CONTAINING_COMPOUND_TRANSMEMBRANE_TRANSPORT	MSigDB lists	GO_PYRIMIDINE_CONTAINING_COMPOUND_TRANSMEMBRANE_TRANSPORT	11	1	15632	53
0.03668	-3.31	GRANDVAUX_IFN_RESPONSE_NOT_VIA_IRF3	MSigDB lists	GRANDVAUX_IFN_RESPONSE_NOT_VIA_IRF3	11	1	15632	53
0.03668	-3.31	GO_POSITIVE_REGULATION_BY_HOST_OF_VIRAL_PROCESS	MSigDB lists	GO_POSITIVE_REGULATION_BY_HOST_OF_VIRAL_PROCESS	11	1	15632	53
0.03668	-3.31	BIOCARTA_D4GDI_PATHWAY	MSigDB lists	BIOCARTA_D4GDI_PATHWAY	11	1	15632	53
0.03668	-3.31	GO_NEGATIVE_REGULATION_OF_DENDRITIC_SPINE_DEVELOPMENT	MSigDB lists	GO_NEGATIVE_REGULATION_OF_DENDRITIC_SPINE_DEVELOPMENT	11	1	15632	53
0.03668	-3.31	GO_LYSINE_METABOLIC_PROCESS	MSigDB lists	GO_LYSINE_METABOLIC_PROCESS	11	1	15632	53
0.03668	-3.31	GO_CYCLIN_DEPENDENT_PROTEIN_SERINE_THREONINE_KINASE_INHIBITOR_ACTIVITY	MSigDB lists	GO_CYCLIN_DEPENDENT_PROTEIN_SERINE_THREONINE_KINASE_INHIBITOR_ACTIVITY	11	1	15632	53
0.03668	-3.31	BIOCARTA_SRCRPTP_PATHWAY	MSigDB lists	BIOCARTA_SRCRPTP_PATHWAY	11	1	15632	53
0.03668	-3.31	GO_CYSTEINE_TYPE_ENDOPEPTIDASE_ACTIVITY_INVOLVED_IN_APOPTOTIC_PROCESS	MSigDB lists	GO_CYSTEINE_TYPE_ENDOPEPTIDASE_ACTIVITY_INVOLVED_IN_APOPTOTIC_PROCESS	11	1	15632	53
0.03668	-3.31	GO_RESPONSE_TO_ETHER	MSigDB lists	GO_RESPONSE_TO_ETHER	11	1	15632	53
0.03668	-3.31	GO_REGULATION_OF_CHEMOKINE_SECRETION	MSigDB lists	GO_REGULATION_OF_CHEMOKINE_SECRETION	11	1	15632	53
0.03668	-3.31	GO_CEREBELLAR_PURKINJE_CELL_LAYER_FORMATION	MSigDB lists	GO_CEREBELLAR_PURKINJE_CELL_LAYER_FORMATION	11	1	15632	53
0.03668	-3.31	GO_CITRULLINE_METABOLIC_PROCESS	MSigDB lists	GO_CITRULLINE_METABOLIC_PROCESS	11	1	15632	53
0.03668	-3.31	GO_GLYCOSYLCERAMIDE_METABOLIC_PROCESS	MSigDB lists	GO_GLYCOSYLCERAMIDE_METABOLIC_PROCESS	11	1	15632	53
0.03668	-3.31	BIOCARTA_PTC1_PATHWAY	MSigDB lists	BIOCARTA_PTC1_PATHWAY	11	1	15632	53
0.03668	-3.31	GO_GOLGI_RIBBON_FORMATION	MSigDB lists	GO_GOLGI_RIBBON_FORMATION	11	1	15632	53
0.03678	-3.3	GO_POSITIVE_REGULATION_OF_ION_TRANSPORT	MSigDB lists	GO_POSITIVE_REGULATION_OF_ION_TRANSPORT	216	3	15632	53
0.03705	-3.3	response to nitric oxide	biological process	GO:0071731	15	1	20694	52
0.03705	-3.3	fatty acid homeostasis	biological process	GO:0055089	15	1	20694	52
0.03705	-3.3	cytokine biosynthetic process	biological process	GO:0042089	15	1	20694	52
0.03705	-3.3	neurotrophin TRK receptor signaling pathway	biological process	GO:0048011	15	1	20694	52
0.03705	-3.3	positive regulation of membrane protein ectodomain proteolysis	biological process	GO:0051044	15	1	20694	52
0.03705	-3.3	metanephric nephron epithelium development	biological process	GO:0072243	15	1	20694	52
0.03705	-3.3	negative regulation of amyloid-beta formation	biological process	GO:1902430	15	1	20694	52
0.03705	-3.3	embryonic skeletal joint development	biological process	GO:0072498	15	1	20694	52
0.03705	-3.3	lymphangiogenesis	biological process	GO:0001946	15	1	20694	52
0.03705	-3.3	locomotory exploration behavior	biological process	GO:0035641	15	1	20694	52
0.03705	-3.3	positive regulation of chemokine secretion	biological process	GO:0090197	15	1	20694	52
0.03705	-3.3	lipoprotein catabolic process	biological process	GO:0042159	15	1	20694	52
0.03705	-3.3	regulation of amyloid-beta clearance	biological process	GO:1900221	15	1	20694	52
0.03705	-3.3	histone H3 deacetylation	biological process	GO:0070932	15	1	20694	52
0.03705	-3.3	positive regulation of histone H3-K4 methylation	biological process	GO:0051571	15	1	20694	52
0.03705	-3.3	cellular response to copper ion	biological process	GO:0071280	15	1	20694	52
0.03718	-3.29	regulation of glucose metabolic process	biological process	GO:0010906	121	2	20694	52
0.03718	-3.29	internal peptidyl-lysine acetylation	biological process	GO:0018393	121	2	20694	52
0.03737	-3.29	CHAUHAN_RESPONSE_TO_METHOXYESTRADIOL_DN	MSigDB lists	CHAUHAN_RESPONSE_TO_METHOXYESTRADIOL_DN	90	2	15632	53
0.0375	-3.28	CAP	pfam domains	PF00188	14	1	18711	51
0.03762	-3.28	cell surface	cellular component	GO:0009986	941	6	20747	55
0.03762	-3.28	ApoE and miR-146 in inflammation and atherosclerosis	WikiPathways	WP3592	8	1	4813	23
0.03764	-3.28	AP2ALPHA_01	MSigDB lists	AP2ALPHA_01	218	3	15632	53
0.03769	-3.28	MODULE_53	MSigDB lists	MODULE_53	374	4	15632	53
0.03769	-3.28	MODULE_118	MSigDB lists	MODULE_118	374	4	15632	53
0.03778	-3.28	MARTINEZ_TP53_TARGETS_UP	MSigDB lists	MARTINEZ_TP53_TARGETS_UP	549	5	15632	53
0.03784	-3.27	V5TPXLIKE	prints domains	PR00837	14	1	5821	16
0.03786	-3.27	CRISP-related	interpro domains	IPR001283	14	1	19984	55
0.03786	-3.27	CAP_domain	interpro domains	IPR014044	14	1	19984	55
0.03786	-3.27	CAP_sf	interpro domains	IPR035940	14	1	19984	55
0.03793	-3.27	Mixl1 (Mix1 homeobox-like 1 (Xenopus laevis))	protein interactions	27217	10	1	7778	30
0.03793	-3.27	Sema6d (sema domain, transmembrane domain (TM), and cytoplasmic domain, (semaphorin) 6D)	protein interactions	214968	10	1	7778	30
0.03793	-3.27	Tardbp (TAR DNA binding protein)	protein interactions	230908	10	1	7778	30
0.03802	-3.27	regulation of protein metabolic process	biological process	GO:0051246	2759	12	20694	52
0.03803	-3.27	MARTINEZ_RB1_AND_TP53_TARGETS_UP	MSigDB lists	MARTINEZ_RB1_AND_TP53_TARGETS_UP	550	5	15632	53
0.03813	-3.27	LIM_MAMMARY_LUMINAL_MATURE_DN	MSigDB lists	LIM_MAMMARY_LUMINAL_MATURE_DN	91	2	15632	53
0.03813	-3.27	GO_REGULATION_OF_LIPID_TRANSPORT	MSigDB lists	GO_REGULATION_OF_LIPID_TRANSPORT	91	2	15632	53
0.03831	-3.26	response to carbohydrate	biological process	GO:0009743	123	2	20694	52
0.0384	-3.26	regulation of MAPK cascade	biological process	GO:0043408	744	5	20694	52
0.03848	-3.26	G_SEPTIN	prosite domains	PS51719	13	1	13278	40
0.03887	-3.25	peptidyl-lysine acetylation	biological process	GO:0018394	124	2	20694	52
0.03887	-3.25	internal protein amino acid acetylation	biological process	GO:0006475	124	2	20694	52
0.03895	-3.25	WANG_CISPLATIN_RESPONSE_AND_XPC_DN	MSigDB lists	WANG_CISPLATIN_RESPONSE_AND_XPC_DN	221	3	15632	53
0.03898	-3.24	cellular response to organonitrogen compound	biological process	GO:0071417	510	4	20694	52
0.03905	-3.24	sperm fibrous sheath	cellular component	GO:0035686	15	1	20747	55
0.03905	-3.24	septin cytoskeleton	cellular component	GO:0032156	15	1	20747	55
0.03905	-3.24	postsynaptic endosome	cellular component	GO:0098845	15	1	20747	55
0.03915	-3.24	immune system development	biological process	GO:0002520	748	5	20694	52
0.03921	-3.24	protein kinase binding	molecular function	GO:0019901	717	5	20217	53
0.03934	-3.24	response to lipid	biological process	GO:0033993	749	5	20694	52
0.03947	-3.23	cellular response to fluid shear stress	biological process	GO:0071498	16	1	20694	52
0.03947	-3.23	ammonium transmembrane transport	biological process	GO:0072488	16	1	20694	52
0.03947	-3.23	positive regulation of cholesterol efflux	biological process	GO:0010875	16	1	20694	52
0.03947	-3.23	quaternary ammonium group transport	biological process	GO:0015697	16	1	20694	52
0.03947	-3.23	lymph vessel morphogenesis	biological process	GO:0036303	16	1	20694	52
0.03947	-3.23	ventricular trabecula myocardium morphogenesis	biological process	GO:0003222	16	1	20694	52
0.03947	-3.23	positive regulation of amyloid-beta formation	biological process	GO:1902004	16	1	20694	52
0.03947	-3.23	carbohydrate phosphorylation	biological process	GO:0046835	16	1	20694	52
0.03947	-3.23	regulation of chemokine secretion	biological process	GO:0090196	16	1	20694	52
0.03947	-3.23	endothelial cell morphogenesis	biological process	GO:0001886	16	1	20694	52
0.03947	-3.23	regulation of mitophagy	biological process	GO:1901524	16	1	20694	52
0.03947	-3.23	triglyceride catabolic process	biological process	GO:0019433	16	1	20694	52
0.03947	-3.23	glycosylceramide metabolic process	biological process	GO:0006677	16	1	20694	52
0.03947	-3.23	cellular response to leptin stimulus	biological process	GO:0044320	16	1	20694	52
0.03947	-3.23	regulation of complement activation	biological process	GO:0030449	16	1	20694	52
0.03947	-3.23	protein localization to cell junction	biological process	GO:1902414	16	1	20694	52
0.03947	-3.23	tricarboxylic acid metabolic process	biological process	GO:0072350	16	1	20694	52
0.03959	-3.23	MODULE_3	MSigDB lists	MODULE_3	380	4	15632	53
0.03959	-3.23	GO_MONOVALENT_INORGANIC_CATION_TRANSPORT	MSigDB lists	GO_MONOVALENT_INORGANIC_CATION_TRANSPORT	380	4	15632	53
0.03966	-3.23	GO_ALCOHOL_BINDING	MSigDB lists	GO_ALCOHOL_BINDING	93	2	15632	53
0.03966	-3.23	BROWNE_HCMV_INFECTION_12HR_UP	MSigDB lists	BROWNE_HCMV_INFECTION_12HR_UP	93	2	15632	53
0.03979	-3.22	negative regulation of response to stimulus	biological process	GO:0048585	1561	8	20694	52
0.03983	-3.22	GO_RESPONSE_TO_VIRUS	MSigDB lists	GO_RESPONSE_TO_VIRUS	223	3	15632	53
0.03995	-3.22	GO_GLUCOSYLTRANSFERASE_ACTIVITY	MSigDB lists	GO_GLUCOSYLTRANSFERASE_ACTIVITY	12	1	15632	53
0.03995	-3.22	REACTOME_OXYGEN_DEPENDENT_PROLINE_HYDROXYLATION_OF_HYPOXIA_INDUCIBLE_FACTOR_ALPHA	MSigDB lists	REACTOME_OXYGEN_DEPENDENT_PROLINE_HYDROXYLATION_OF_HYPOXIA_INDUCIBLE_FACTOR_ALPHA	12	1	15632	53
0.03995	-3.22	GO_LIPASE_ACTIVATOR_ACTIVITY	MSigDB lists	GO_LIPASE_ACTIVATOR_ACTIVITY	12	1	15632	53
0.03995	-3.22	GO_CATECHOLAMINE_TRANSPORT	MSigDB lists	GO_CATECHOLAMINE_TRANSPORT	12	1	15632	53
0.03995	-3.22	GO_TAU_PROTEIN_BINDING	MSigDB lists	GO_TAU_PROTEIN_BINDING	12	1	15632	53
0.03995	-3.22	GO_POSITIVE_REGULATION_OF_MACROPHAGE_ACTIVATION	MSigDB lists	GO_POSITIVE_REGULATION_OF_MACROPHAGE_ACTIVATION	12	1	15632	53
0.03995	-3.22	CLAUS_PGR_POSITIVE_MENINGIOMA_DN	MSigDB lists	CLAUS_PGR_POSITIVE_MENINGIOMA_DN	12	1	15632	53
0.03995	-3.22	BIOCARTA_RAB_PATHWAY	MSigDB lists	BIOCARTA_RAB_PATHWAY	12	1	15632	53
0.03995	-3.22	GO_SPHINGOLIPID_MEDIATED_SIGNALING_PATHWAY	MSigDB lists	GO_SPHINGOLIPID_MEDIATED_SIGNALING_PATHWAY	12	1	15632	53
0.03995	-3.22	GO_CHOLESTEROL_TRANSPORTER_ACTIVITY	MSigDB lists	GO_CHOLESTEROL_TRANSPORTER_ACTIVITY	12	1	15632	53
0.03995	-3.22	GO_CGMP_BIOSYNTHETIC_PROCESS	MSigDB lists	GO_CGMP_BIOSYNTHETIC_PROCESS	12	1	15632	53
0.03995	-3.22	GO_ESTABLISHMENT_OR_MAINTENANCE_OF_TRANSMEMBRANE_ELECTROCHEMICAL_GRADIENT	MSigDB lists	GO_ESTABLISHMENT_OR_MAINTENANCE_OF_TRANSMEMBRANE_ELECTROCHEMICAL_GRADIENT	12	1	15632	53
0.03995	-3.22	KEGG_CIRCADIAN_RHYTHM_MAMMAL	MSigDB lists	KEGG_CIRCADIAN_RHYTHM_MAMMAL	12	1	15632	53
0.03995	-3.22	GO_PHOSPHATIDYLETHANOLAMINE_BIOSYNTHETIC_PROCESS	MSigDB lists	GO_PHOSPHATIDYLETHANOLAMINE_BIOSYNTHETIC_PROCESS	12	1	15632	53
0.03995	-3.22	GO_ANTIGEN_PROCESSING_AND_PRESENTATION_VIA_MHC_CLASS_IB	MSigDB lists	GO_ANTIGEN_PROCESSING_AND_PRESENTATION_VIA_MHC_CLASS_IB	12	1	15632	53
0.03995	-3.22	WU_HBX_TARGETS_2_DN	MSigDB lists	WU_HBX_TARGETS_2_DN	12	1	15632	53
0.03995	-3.22	TURJANSKI_MAPK1_AND_MAPK2_TARGETS	MSigDB lists	TURJANSKI_MAPK1_AND_MAPK2_TARGETS	12	1	15632	53
0.03995	-3.22	MULLIGAN_NTF3_SIGNALING_VIA_INSR_AND_IGF1R_DN	MSigDB lists	MULLIGAN_NTF3_SIGNALING_VIA_INSR_AND_IGF1R_DN	12	1	15632	53
0.03995	-3.22	GO_REGULATION_OF_ANTIGEN_PROCESSING_AND_PRESENTATION_OF_PEPTIDE_ANTIGEN	MSigDB lists	GO_REGULATION_OF_ANTIGEN_PROCESSING_AND_PRESENTATION_OF_PEPTIDE_ANTIGEN	12	1	15632	53
0.03995	-3.22	GO_FATTY_ACID_HOMEOSTASIS	MSigDB lists	GO_FATTY_ACID_HOMEOSTASIS	12	1	15632	53
0.03995	-3.22	chr7p12	MSigDB lists	chr7p12	12	1	15632	53
0.03995	-3.22	GO_MALE_GERM_CELL_NUCLEUS	MSigDB lists	GO_MALE_GERM_CELL_NUCLEUS	12	1	15632	53
0.03995	-3.22	GO_CELLULAR_POTASSIUM_ION_HOMEOSTASIS	MSigDB lists	GO_CELLULAR_POTASSIUM_ION_HOMEOSTASIS	12	1	15632	53
0.03995	-3.22	GO_POSITIVE_REGULATION_OF_HISTONE_H3_K4_METHYLATION	MSigDB lists	GO_POSITIVE_REGULATION_OF_HISTONE_H3_K4_METHYLATION	12	1	15632	53
0.03995	-3.22	GO_OLIGOPEPTIDE_BINDING	MSigDB lists	GO_OLIGOPEPTIDE_BINDING	12	1	15632	53
0.03995	-3.22	HASINA_NOL7_TARGETS_UP	MSigDB lists	HASINA_NOL7_TARGETS_UP	12	1	15632	53
0.03995	-3.22	GO_RESPONSE_TO_COBALT_ION	MSigDB lists	GO_RESPONSE_TO_COBALT_ION	12	1	15632	53
0.03995	-3.22	REACTOME_ORGANIC_CATION_ANION_ZWITTERION_TRANSPORT	MSigDB lists	REACTOME_ORGANIC_CATION_ANION_ZWITTERION_TRANSPORT	12	1	15632	53
0.03995	-3.22	GO_LATERAL_VENTRICLE_DEVELOPMENT	MSigDB lists	GO_LATERAL_VENTRICLE_DEVELOPMENT	12	1	15632	53
0.03995	-3.22	REACTOME_CASPASE_MEDIATED_CLEAVAGE_OF_CYTOSKELETAL_PROTEINS	MSigDB lists	REACTOME_CASPASE_MEDIATED_CLEAVAGE_OF_CYTOSKELETAL_PROTEINS	12	1	15632	53
0.03995	-3.22	GO_PHOSPHOLIPID_SCRAMBLING	MSigDB lists	GO_PHOSPHOLIPID_SCRAMBLING	12	1	15632	53
0.03995	-3.22	REACTOME_APOPTOTIC_CLEAVAGE_OF_CELL_ADHESION_PROTEINS	MSigDB lists	REACTOME_APOPTOTIC_CLEAVAGE_OF_CELL_ADHESION_PROTEINS	12	1	15632	53
0.03995	-3.22	GO_HIGH_DENSITY_LIPOPROTEIN_PARTICLE_REMODELING	MSigDB lists	GO_HIGH_DENSITY_LIPOPROTEIN_PARTICLE_REMODELING	12	1	15632	53
0.03995	-3.22	chr9p12	MSigDB lists	chr9p12	12	1	15632	53
0.03995	-3.22	REACTOME_REVERSIBLE_HYDRATION_OF_CARBON_DIOXIDE	MSigDB lists	REACTOME_REVERSIBLE_HYDRATION_OF_CARBON_DIOXIDE	12	1	15632	53
0.03995	-3.22	GO_PHOSPHOLIPID_EFFLUX	MSigDB lists	GO_PHOSPHOLIPID_EFFLUX	12	1	15632	53
0.03999	-3.22	GGGAGGRR_MAZ_Q6	MSigDB lists	GGGAGGRR_MAZ_Q6	2059	12	15632	53
0.04015	-3.22	amide transport	biological process	GO:0042886	1281	7	20694	52
0.04015	-3.22	potassium channel activity	molecular function	GO:0005267	121	2	20217	53
0.04016	-3.21	Organic cation transport	REACTOME pathways	R-MMU-549127	11	1	8608	32
0.04024	-3.21	actin cytoskeleton	cellular component	GO:0015629	488	4	20747	55
0.04028	-3.21	SP1_Q4_01	MSigDB lists	SP1_Q4_01	224	3	15632	53
0.04032	-3.21	regulation of locomotion	biological process	GO:0040012	1011	6	20694	52
0.04044	-3.21	NAKAMURA_ADIPOGENESIS_LATE_UP	MSigDB lists	NAKAMURA_ADIPOGENESIS_LATE_UP	94	2	15632	53
0.04044	-3.21	GO_POSITIVE_REGULATION_OF_CYCLIC_NUCLEOTIDE_METABOLIC_PROCESS	MSigDB lists	GO_POSITIVE_REGULATION_OF_CYCLIC_NUCLEOTIDE_METABOLIC_PROCESS	94	2	15632	53
0.04051	-3.21	SMAD-like_dom_sf	interpro domains	IPR017855	15	1	19984	55
0.04059	-3.2	regulation of generation of precursor metabolites and energy	biological process	GO:0043467	127	2	20694	52
0.04065	-3.2	secretion	biological process	GO:0046903	517	4	20694	52
0.04081	-3.2	positive regulation of nucleobase-containing compound metabolic process	biological process	GO:0045935	1862	9	20694	52
0.04089	-3.2	GO_RESPONSE_TO_PEPTIDE	MSigDB lists	GO_RESPONSE_TO_PEPTIDE	384	4	15632	53
0.04114	-3.19	active transmembrane transporter activity	molecular function	GO:0022804	292	3	20217	53
0.04115	-3.19	carbonate dehydratase activity	molecular function	GO:0004089	16	1	20217	53
0.04115	-3.19	phospholipid scramblase activity	molecular function	GO:0017128	16	1	20217	53
0.04115	-3.19	death receptor binding	molecular function	GO:0005123	16	1	20217	53
0.04115	-3.19	cation:chloride symporter activity	molecular function	GO:0015377	16	1	20217	53
0.04116	-3.19	BUYTAERT_PHOTODYNAMIC_THERAPY_STRESS_UP	MSigDB lists	BUYTAERT_PHOTODYNAMIC_THERAPY_STRESS_UP	753	6	15632	53
0.04117	-3.19	myeloid cell homeostasis	biological process	GO:0002262	128	2	20694	52
0.04122	-3.19	LABBE_WNT3A_TARGETS_DN	MSigDB lists	LABBE_WNT3A_TARGETS_DN	95	2	15632	53
0.04122	-3.19	GO_PROTEIN_TYROSINE_PHOSPHATASE_ACTIVITY	MSigDB lists	GO_PROTEIN_TYROSINE_PHOSPHATASE_ACTIVITY	95	2	15632	53
0.04122	-3.19	GO_REGULATION_OF_EXTENT_OF_CELL_GROWTH	MSigDB lists	GO_REGULATION_OF_EXTENT_OF_CELL_GROWTH	95	2	15632	53
0.04123	-3.19	regulation of nitrogen compound metabolic process	biological process	GO:0051171	5153	19	20694	52
0.04124	-3.19	mouse chr12|12	chromosome location	mouse chr12|12	573	4	24173	55
0.0416	-3.18	extracellular membrane-bounded organelle	cellular component	GO:0065010	16	1	20747	55
0.0416	-3.18	condensed nuclear chromosome kinetochore	cellular component	GO:0000778	16	1	20747	55
0.0416	-3.18	lateral element	cellular component	GO:0000800	16	1	20747	55
0.04163	-3.18	AP2GAMMA_01	MSigDB lists	AP2GAMMA_01	227	3	15632	53
0.04163	-3.18	STAT_01	MSigDB lists	STAT_01	227	3	15632	53
0.04164	-3.18	Timeless (timeless circadian clock 1)	protein interactions	21853	11	1	7778	30
0.04164	-3.18	Foxp1 (forkhead box P1)	protein interactions	108655	11	1	7778	30
0.04164	-3.18	Tal1 (T cell acute lymphocytic leukemia 1)	protein interactions	21349	11	1	7778	30
0.04164	-3.18	Csnk1e (casein kinase 1, epsilon)	protein interactions	27373	11	1	7778	30
0.04164	-3.18	Cry2 (cryptochrome 2 (photolyase-like))	protein interactions	12953	11	1	7778	30
0.04173	-3.18	Platinum drug resistance	KEGG pathways	mmu01524	76	2	7931	34
0.04173	-3.18	Bacterial invasion of epithelial cells	KEGG pathways	ko05100	76	2	7931	34
0.04173	-3.18	Bacterial invasion of epithelial cells	KEGG pathways	mmu05100	76	2	7931	34
0.04173	-3.18	Platinum drug resistance	KEGG pathways	ko01524	76	2	7931	34
0.04181	-3.17	cellular response to endogenous stimulus	biological process	GO:0071495	1020	6	20694	52
0.04189	-3.17	glomerulus vasculature development	biological process	GO:0072012	17	1	20694	52
0.04189	-3.17	metanephric tubule development	biological process	GO:0072170	17	1	20694	52
0.04189	-3.17	positive regulation of autophagy of mitochondrion	biological process	GO:1903599	17	1	20694	52
0.04189	-3.17	regulation of sterol biosynthetic process	biological process	GO:0106118	17	1	20694	52
0.04189	-3.17	3'-UTR-mediated mRNA destabilization	biological process	GO:0061158	17	1	20694	52
0.04189	-3.17	glutamine family amino acid biosynthetic process	biological process	GO:0009084	17	1	20694	52
0.04189	-3.17	amyloid precursor protein metabolic process	biological process	GO:0042982	17	1	20694	52
0.04189	-3.17	positive regulation of nitric-oxide synthase activity	biological process	GO:0051000	17	1	20694	52
0.04189	-3.17	triglyceride biosynthetic process	biological process	GO:0019432	17	1	20694	52
0.04189	-3.17	negative regulation of amyloid precursor protein catabolic process	biological process	GO:1902992	17	1	20694	52
0.04189	-3.17	arginine metabolic process	biological process	GO:0006525	17	1	20694	52
0.04189	-3.17	regulation of cholesterol biosynthetic process	biological process	GO:0045540	17	1	20694	52
0.042	-3.17	SHAFFER_IRF4_TARGETS_IN_MYELOMA_VS_MATURE_B_LYMPHOCYTE	MSigDB lists	SHAFFER_IRF4_TARGETS_IN_MYELOMA_VS_MATURE_B_LYMPHOCYTE	96	2	15632	53
0.042	-3.17	MODULE_113	MSigDB lists	MODULE_113	96	2	15632	53
0.042	-3.17	HOOI_ST7_TARGETS_DN	MSigDB lists	HOOI_ST7_TARGETS_DN	96	2	15632	53
0.042	-3.17	RAY_TUMORIGENESIS_BY_ERBB2_CDC25A_UP	MSigDB lists	RAY_TUMORIGENESIS_BY_ERBB2_CDC25A_UP	96	2	15632	53
0.042	-3.17	MODULE_145	MSigDB lists	MODULE_145	96	2	15632	53
0.04205	-3.17	-	gene3d domains	3.40.33.10	14	1	8819	27
0.04206	-3.17	regulation of immune response	biological process	GO:0050776	763	5	20694	52
0.04208	-3.17	Glycosaminoglycan biosynthesis, heparan sulfate backbone	KEGG pathways	mmu_M00059	10	1	7931	34
0.04208	-3.17	Glycosaminoglycan biosynthesis, heparan sulfate backbone	KEGG pathways	M00059	10	1	7931	34
0.04209	-3.17	SP1_Q6	MSigDB lists	SP1_Q6	228	3	15632	53
0.04209	-3.17	VANTVEER_BREAST_CANCER_ESR1_DN	MSigDB lists	VANTVEER_BREAST_CANCER_ESR1_DN	228	3	15632	53
0.04209	-3.17	IRF1_01	MSigDB lists	IRF1_01	228	3	15632	53
0.04226	-3.16	multicellular organismal homeostasis	biological process	GO:0048871	308	3	20694	52
0.04234	-3.16	cellular response to insulin stimulus	biological process	GO:0032869	130	2	20694	52
0.04237	-3.16	blood vessel development	biological process	GO:0001568	524	4	20694	52
0.04237	-3.16	mouse chr17|17 E1.3	chromosome location	mouse chr17|17 E1.3	19	1	24173	55
0.04255	-3.16	HIRSCH_CELLULAR_TRANSFORMATION_SIGNATURE_UP	MSigDB lists	HIRSCH_CELLULAR_TRANSFORMATION_SIGNATURE_UP	229	3	15632	53
0.0427	-3.15	adherens junction	cellular component	GO:0005912	293	3	20747	55
0.04273	-3.15	Biosynthesis of amino acids	KEGG pathways	mmu01230	77	2	7931	34
0.04273	-3.15	Biosynthesis of amino acids	KEGG pathways	ko01230	77	2	7931	34
0.04275	-3.15	dsrm	pfam domains	PF00035	16	1	18711	51
0.0428	-3.15	MORI_EMU_MYC_LYMPHOMA_BY_ONSET_TIME_UP	MSigDB lists	MORI_EMU_MYC_LYMPHOMA_BY_ONSET_TIME_UP	97	2	15632	53
0.0428	-3.15	MODULE_208	MSigDB lists	MODULE_208	97	2	15632	53
0.0428	-3.15	TCCAGAT_MIR5165P	MSigDB lists	TCCAGAT_MIR5165P	97	2	15632	53
0.04287	-3.15	PEREZ_TP53_TARGETS	MSigDB lists	PEREZ_TP53_TARGETS	963	7	15632	53
0.04293	-3.15	cellular response to steroid hormone stimulus	biological process	GO:0071383	131	2	20694	52
0.04293	-3.15	regulation of B cell activation	biological process	GO:0050864	131	2	20694	52
0.04293	-3.15	negative regulation of leukocyte cell-cell adhesion	biological process	GO:1903038	131	2	20694	52
0.04303	-3.15	Lnx1 (ligand of numb-protein X 1)	protein interactions	16924	86	2	7778	30
0.04305	-3.15	SCP	smart domains	SM00198	14	1	9567	30
0.04315	-3.14	Carbonic_anhydrase_a-class	interpro domains	IPR023561	16	1	19984	55
0.0432	-3.14	GO_RESPONSE_TO_BIOTIC_STIMULUS	MSigDB lists	GO_RESPONSE_TO_BIOTIC_STIMULUS	762	6	15632	53
0.04321	-3.14	BIOCARTA_RB_PATHWAY	MSigDB lists	BIOCARTA_RB_PATHWAY	13	1	15632	53
0.04321	-3.14	PID_S1P_S1P4_PATHWAY	MSigDB lists	PID_S1P_S1P4_PATHWAY	13	1	15632	53
0.04321	-3.14	GO_NEGATIVE_REGULATION_OF_GLUCOSE_IMPORT	MSigDB lists	GO_NEGATIVE_REGULATION_OF_GLUCOSE_IMPORT	13	1	15632	53
0.04321	-3.14	GERHOLD_RESPONSE_TO_TZD_DN	MSigDB lists	GERHOLD_RESPONSE_TO_TZD_DN	13	1	15632	53
0.04321	-3.14	HAHTOLA_MYCOSIS_FUNGOIDES_DN	MSigDB lists	HAHTOLA_MYCOSIS_FUNGOIDES_DN	13	1	15632	53
0.04321	-3.14	GO_CELLULAR_RESPONSE_TO_NITRIC_OXIDE	MSigDB lists	GO_CELLULAR_RESPONSE_TO_NITRIC_OXIDE	13	1	15632	53
0.04321	-3.14	GO_CONDENSED_NUCLEAR_CHROMOSOME_CENTROMERIC_REGION	MSigDB lists	GO_CONDENSED_NUCLEAR_CHROMOSOME_CENTROMERIC_REGION	13	1	15632	53
0.04321	-3.14	GO_REGULATION_OF_CHOLESTEROL_BIOSYNTHETIC_PROCESS	MSigDB lists	GO_REGULATION_OF_CHOLESTEROL_BIOSYNTHETIC_PROCESS	13	1	15632	53
0.04321	-3.14	MODULE_415	MSigDB lists	MODULE_415	13	1	15632	53
0.04321	-3.14	GO_LOW_DENSITY_LIPOPROTEIN_PARTICLE	MSigDB lists	GO_LOW_DENSITY_LIPOPROTEIN_PARTICLE	13	1	15632	53
0.04321	-3.14	FOURNIER_ACINAR_DEVELOPMENT_LATE_UP	MSigDB lists	FOURNIER_ACINAR_DEVELOPMENT_LATE_UP	13	1	15632	53
0.04321	-3.14	TONKS_TARGETS_OF_RUNX1_RUNX1T1_FUSION_ERYTHROCYTE_DN	MSigDB lists	TONKS_TARGETS_OF_RUNX1_RUNX1T1_FUSION_ERYTHROCYTE_DN	13	1	15632	53
0.04321	-3.14	REACTOME_HDL_MEDIATED_LIPID_TRANSPORT	MSigDB lists	REACTOME_HDL_MEDIATED_LIPID_TRANSPORT	13	1	15632	53
0.04321	-3.14	SCHWAB_TARGETS_OF_BMYB_POLYMORPHIC_VARIANTS_UP	MSigDB lists	SCHWAB_TARGETS_OF_BMYB_POLYMORPHIC_VARIANTS_UP	13	1	15632	53
0.04321	-3.14	MAHADEVAN_GIST_MORPHOLOGICAL_SWITCH	MSigDB lists	MAHADEVAN_GIST_MORPHOLOGICAL_SWITCH	13	1	15632	53
0.04321	-3.14	ONGUSAHA_BRCA1_TARGETS_UP	MSigDB lists	ONGUSAHA_BRCA1_TARGETS_UP	13	1	15632	53
0.04321	-3.14	GO_MEMBRANE_REPOLARIZATION	MSigDB lists	GO_MEMBRANE_REPOLARIZATION	13	1	15632	53
0.04321	-3.14	GO_METALLOENDOPEPTIDASE_INHIBITOR_ACTIVITY	MSigDB lists	GO_METALLOENDOPEPTIDASE_INHIBITOR_ACTIVITY	13	1	15632	53
0.04321	-3.14	GO_LYMPH_VESSEL_MORPHOGENESIS	MSigDB lists	GO_LYMPH_VESSEL_MORPHOGENESIS	13	1	15632	53
0.04321	-3.14	REACTOME_SIGNAL_ATTENUATION	MSigDB lists	REACTOME_SIGNAL_ATTENUATION	13	1	15632	53
0.04321	-3.14	GO_TRANSEPITHELIAL_TRANSPORT	MSigDB lists	GO_TRANSEPITHELIAL_TRANSPORT	13	1	15632	53
0.04321	-3.14	GO_POSITIVE_REGULATION_OF_POTASSIUM_ION_TRANSMEMBRANE_TRANSPORTER_ACTIVITY	MSigDB lists	GO_POSITIVE_REGULATION_OF_POTASSIUM_ION_TRANSMEMBRANE_TRANSPORTER_ACTIVITY	13	1	15632	53
0.04321	-3.14	GO_ZYMOGEN_GRANULE	MSigDB lists	GO_ZYMOGEN_GRANULE	13	1	15632	53
0.04321	-3.14	GO_SEMAPHORIN_PLEXIN_SIGNALING_PATHWAY_INVOLVED_IN_NEURON_PROJECTION_GUIDANCE	MSigDB lists	GO_SEMAPHORIN_PLEXIN_SIGNALING_PATHWAY_INVOLVED_IN_NEURON_PROJECTION_GUIDANCE	13	1	15632	53
0.04321	-3.14	GO_PERIPHERAL_NERVOUS_SYSTEM_NEURON_DIFFERENTIATION	MSigDB lists	GO_PERIPHERAL_NERVOUS_SYSTEM_NEURON_DIFFERENTIATION	13	1	15632	53
0.0436	-3.13	LINDGREN_BLADDER_CANCER_WITH_LOH_IN_CHR9Q	MSigDB lists	LINDGREN_BLADDER_CANCER_WITH_LOH_IN_CHR9Q	98	2	15632	53
0.04366	-3.13	glucosyltransferase activity	molecular function	GO:0046527	17	1	20217	53
0.04366	-3.13	oligopeptide binding	molecular function	GO:1900750	17	1	20217	53
0.04366	-3.13	glutathione binding	molecular function	GO:0043295	17	1	20217	53
0.04374	-3.13	Synthesis of PE	REACTOME pathways	R-MMU-1483213	12	1	8608	32
0.04374	-3.13	Scavenging by Class A Receptors	REACTOME pathways	R-MMU-3000480	12	1	8608	32
0.04374	-3.13	Caspase-mediated cleavage of cytoskeletal proteins	REACTOME pathways	R-MMU-264870	12	1	8608	32
0.04374	-3.13	Lysine catabolism	REACTOME pathways	R-MMU-71064	12	1	8608	32
0.04374	-3.13	Reversible hydration of carbon dioxide	REACTOME pathways	R-MMU-1475029	12	1	8608	32
0.0439	-3.13	REACTOME_TRANSMEMBRANE_TRANSPORT_OF_SMALL_MOLECULES	MSigDB lists	REACTOME_TRANSMEMBRANE_TRANSPORT_OF_SMALL_MOLECULES	393	4	15632	53
0.04394	-3.12	ZHENG_GLIOBLASTOMA_PLASTICITY_UP	MSigDB lists	ZHENG_GLIOBLASTOMA_PLASTICITY_UP	232	3	15632	53
0.04394	-3.12	HOSHIDA_LIVER_CANCER_SUBCLASS_S1	MSigDB lists	HOSHIDA_LIVER_CANCER_SUBCLASS_S1	232	3	15632	53
0.04398	-3.12	monovalent inorganic cation transport	biological process	GO:0015672	313	3	20694	52
0.04412	-3.12	female gamete generation	biological process	GO:0007292	133	2	20694	52
0.04412	-3.12	mitotic cell cycle phase transition	biological process	GO:0044772	133	2	20694	52
0.04414	-3.12	host cell cytoplasm part	cellular component	GO:0033655	17	1	20747	55
0.04414	-3.12	host cell cytoplasm	cellular component	GO:0030430	17	1	20747	55
0.0443	-3.12	cerebellar Purkinje cell layer morphogenesis	biological process	GO:0021692	18	1	20694	52
0.0443	-3.12	kidney vasculature development	biological process	GO:0061440	18	1	20694	52
0.0443	-3.12	plasma lipoprotein particle assembly	biological process	GO:0034377	18	1	20694	52
0.0443	-3.12	positive regulation of nuclear-transcribed mRNA catabolic process, deadenylation-dependent decay	biological process	GO:1900153	18	1	20694	52
0.0443	-3.12	plasma lipoprotein particle clearance	biological process	GO:0034381	18	1	20694	52
0.0443	-3.12	venous blood vessel development	biological process	GO:0060841	18	1	20694	52
0.0443	-3.12	regulation of interleukin-5 production	biological process	GO:0032674	18	1	20694	52
0.0443	-3.12	response to leptin	biological process	GO:0044321	18	1	20694	52
0.0443	-3.12	establishment or maintenance of cytoskeleton polarity	biological process	GO:0030952	18	1	20694	52
0.0443	-3.12	renal system vasculature development	biological process	GO:0061437	18	1	20694	52
0.0443	-3.12	membrane repolarization	biological process	GO:0086009	18	1	20694	52
0.04435	-3.12	cytoskeleton	cellular component	GO:0005856	2076	10	20747	55
0.0444	-3.11	HOLLERN_EMT_BREAST_TUMOR_UP	MSigDB lists	HOLLERN_EMT_BREAST_TUMOR_UP	99	2	15632	53
0.0444	-3.11	CERVERA_SDHB_TARGETS_1_UP	MSigDB lists	CERVERA_SDHB_TARGETS_1_UP	99	2	15632	53
0.04455	-3.11	mouse chr13|13 B2	chromosome location	mouse chr13|13 B2	20	1	24173	55
0.04459	-3.11	multicellular organismal process	biological process	GO:0032501	7388	25	20694	52
0.04471	-3.11	circadian rhythm	biological process	GO:0007623	134	2	20694	52
0.04499	-3.1	-	gene3d domains	2.60.200.10	15	1	8819	27
0.04521	-3.1	GO_LIPID_HOMEOSTASIS	MSigDB lists	GO_LIPID_HOMEOSTASIS	100	2	15632	53
0.04521	-3.1	GO_LIMBIC_SYSTEM_DEVELOPMENT	MSigDB lists	GO_LIMBIC_SYSTEM_DEVELOPMENT	100	2	15632	53
0.04521	-3.1	GO_PERIKARYON	MSigDB lists	GO_PERIKARYON	100	2	15632	53
0.04531	-3.09	regulation of Rho protein signal transduction	biological process	GO:0035023	135	2	20694	52
0.04535	-3.09	Cdk5 (cyclin-dependent kinase 5)	protein interactions	12568	12	1	7778	30
0.04535	-3.09	Bcl2l1 (BCL2-like 1)	protein interactions	12048	12	1	7778	30
0.04536	-3.09	DANG_REGULATED_BY_MYC_DN	MSigDB lists	DANG_REGULATED_BY_MYC_DN	235	3	15632	53
0.04584	-3.08	AP2_Q6	MSigDB lists	AP2_Q6	236	3	15632	53
0.04592	-3.08	regulation of fat cell differentiation	biological process	GO:0045598	136	2	20694	52
0.04592	-3.08	response to UV	biological process	GO:0009411	136	2	20694	52
0.04603	-3.08	LABBE_WNT3A_TARGETS_UP	MSigDB lists	LABBE_WNT3A_TARGETS_UP	101	2	15632	53
0.04603	-3.08	VANTVEER_BREAST_CANCER_METASTASIS_DN	MSigDB lists	VANTVEER_BREAST_CANCER_METASTASIS_DN	101	2	15632	53
0.04603	-3.08	SUNG_METASTASIS_STROMA_UP	MSigDB lists	SUNG_METASTASIS_STROMA_UP	101	2	15632	53
0.04604	-3.08	GO_PERINUCLEAR_REGION_OF_CYTOPLASM	MSigDB lists	GO_PERINUCLEAR_REGION_OF_CYTOPLASM	580	5	15632	53
0.04612	-3.08	positive regulation of nucleic acid-templated transcription	biological process	GO:1903508	1608	8	20694	52
0.04617	-3.08	interleukin-1 receptor binding	molecular function	GO:0005149	18	1	20217	53
0.04617	-3.08	anion:cation symporter activity	molecular function	GO:0015296	18	1	20217	53
0.04626	-3.07	positive regulation of RNA biosynthetic process	biological process	GO:1902680	1609	8	20694	52
0.04631	-3.07	GO_NEGATIVE_REGULATION_OF_KINASE_ACTIVITY	MSigDB lists	GO_NEGATIVE_REGULATION_OF_KINASE_ACTIVITY	237	3	15632	53
0.04631	-3.07	GO_LIPID_LOCALIZATION	MSigDB lists	GO_LIPID_LOCALIZATION	237	3	15632	53
0.04645	-3.07	RODRIGUES_NTN1_TARGETS_UP	MSigDB lists	RODRIGUES_NTN1_TARGETS_UP	14	1	15632	53
0.04645	-3.07	GO_NEUROTRANSMITTER_UPTAKE	MSigDB lists	GO_NEUROTRANSMITTER_UPTAKE	14	1	15632	53
0.04645	-3.07	GO_FRUCTOSE_METABOLIC_PROCESS	MSigDB lists	GO_FRUCTOSE_METABOLIC_PROCESS	14	1	15632	53
0.04645	-3.07	TSAI_DNAJB4_TARGETS_UP	MSigDB lists	TSAI_DNAJB4_TARGETS_UP	14	1	15632	53
0.04645	-3.07	GO_APOPTOTIC_DNA_FRAGMENTATION	MSigDB lists	GO_APOPTOTIC_DNA_FRAGMENTATION	14	1	15632	53
0.04645	-3.07	GO_ESTABLISHMENT_OF_PROTEIN_LOCALIZATION_TO_GOLGI	MSigDB lists	GO_ESTABLISHMENT_OF_PROTEIN_LOCALIZATION_TO_GOLGI	14	1	15632	53
0.04645	-3.07	GO_POSITIVE_REGULATION_OF_MEMBRANE_PROTEIN_ECTODOMAIN_PROTEOLYSIS	MSigDB lists	GO_POSITIVE_REGULATION_OF_MEMBRANE_PROTEIN_ECTODOMAIN_PROTEOLYSIS	14	1	15632	53
0.04645	-3.07	DAVICIONI_RHABDOMYOSARCOMA_PAX_FOXO1_FUSION_DN	MSigDB lists	DAVICIONI_RHABDOMYOSARCOMA_PAX_FOXO1_FUSION_DN	14	1	15632	53
0.04645	-3.07	NIELSEN_SCHWANNOMA_DN	MSigDB lists	NIELSEN_SCHWANNOMA_DN	14	1	15632	53
0.04645	-3.07	GO_CEREBELLAR_PURKINJE_CELL_LAYER_MORPHOGENESIS	MSigDB lists	GO_CEREBELLAR_PURKINJE_CELL_LAYER_MORPHOGENESIS	14	1	15632	53
0.04645	-3.07	GO_RESPONSE_TO_LAMINAR_FLUID_SHEAR_STRESS	MSigDB lists	GO_RESPONSE_TO_LAMINAR_FLUID_SHEAR_STRESS	14	1	15632	53
0.04645	-3.07	GO_EMBRYONIC_SKELETAL_JOINT_DEVELOPMENT	MSigDB lists	GO_EMBRYONIC_SKELETAL_JOINT_DEVELOPMENT	14	1	15632	53
0.04645	-3.07	COLLIS_PRKDC_REGULATORS	MSigDB lists	COLLIS_PRKDC_REGULATORS	14	1	15632	53
0.04645	-3.07	GO_BIOACTIVE_LIPID_RECEPTOR_ACTIVITY	MSigDB lists	GO_BIOACTIVE_LIPID_RECEPTOR_ACTIVITY	14	1	15632	53
0.04645	-3.07	ROETH_TERT_TARGETS_UP	MSigDB lists	ROETH_TERT_TARGETS_UP	14	1	15632	53
0.04645	-3.07	MODULE_571	MSigDB lists	MODULE_571	14	1	15632	53
0.04645	-3.07	ABDELMOHSEN_ELAVL4_TARGETS	MSigDB lists	ABDELMOHSEN_ELAVL4_TARGETS	14	1	15632	53
0.04645	-3.07	BIOCARTA_NUCLEARRS_PATHWAY	MSigDB lists	BIOCARTA_NUCLEARRS_PATHWAY	14	1	15632	53
0.04645	-3.07	HOLLEMAN_VINCRISTINE_RESISTANCE_B_ALL_DN	MSigDB lists	HOLLEMAN_VINCRISTINE_RESISTANCE_B_ALL_DN	14	1	15632	53
0.04645	-3.07	GO_CATION_TRANSPORTING_ATPASE_COMPLEX	MSigDB lists	GO_CATION_TRANSPORTING_ATPASE_COMPLEX	14	1	15632	53
0.04645	-3.07	ZHANG_ADIPOGENESIS_BY_BMP7	MSigDB lists	ZHANG_ADIPOGENESIS_BY_BMP7	14	1	15632	53
0.04645	-3.07	BIOCARTA_RANKL_PATHWAY	MSigDB lists	BIOCARTA_RANKL_PATHWAY	14	1	15632	53
0.04645	-3.07	GO_CARBONATE_DEHYDRATASE_ACTIVITY	MSigDB lists	GO_CARBONATE_DEHYDRATASE_ACTIVITY	14	1	15632	53
0.04645	-3.07	GO_INSULIN_LIKE_GROWTH_FACTOR_RECEPTOR_SIGNALING_PATHWAY	MSigDB lists	GO_INSULIN_LIKE_GROWTH_FACTOR_RECEPTOR_SIGNALING_PATHWAY	14	1	15632	53
0.04645	-3.07	GO_ORGANIC_CATION_TRANSMEMBRANE_TRANSPORTER_ACTIVITY	MSigDB lists	GO_ORGANIC_CATION_TRANSMEMBRANE_TRANSPORTER_ACTIVITY	14	1	15632	53
0.04645	-3.07	GO_NEGATIVE_REGULATION_OF_B_CELL_PROLIFERATION	MSigDB lists	GO_NEGATIVE_REGULATION_OF_B_CELL_PROLIFERATION	14	1	15632	53
0.04645	-3.07	REACTOME_CTNNB1_PHOSPHORYLATION_CASCADE	MSigDB lists	REACTOME_CTNNB1_PHOSPHORYLATION_CASCADE	14	1	15632	53
0.04645	-3.07	CAIRO_PML_TARGETS_BOUND_BY_MYC_DN	MSigDB lists	CAIRO_PML_TARGETS_BOUND_BY_MYC_DN	14	1	15632	53
0.04645	-3.07	GO_POSITIVE_REGULATION_OF_CHOLESTEROL_EFFLUX	MSigDB lists	GO_POSITIVE_REGULATION_OF_CHOLESTEROL_EFFLUX	14	1	15632	53
0.04645	-3.07	GO_REGULATION_OF_NUCLEAR_TRANSCRIBED_MRNA_CATABOLIC_PROCESS_DEADENYLATION_DEPENDENT_DECAY	MSigDB lists	GO_REGULATION_OF_NUCLEAR_TRANSCRIBED_MRNA_CATABOLIC_PROCESS_DEADENYLATION_DEPENDENT_DECAY	14	1	15632	53
0.04645	-3.07	GO_MIDGUT_DEVELOPMENT	MSigDB lists	GO_MIDGUT_DEVELOPMENT	14	1	15632	53
0.04645	-3.07	chr4q34	MSigDB lists	chr4q34	14	1	15632	53
0.04645	-3.07	chr10p14	MSigDB lists	chr10p14	14	1	15632	53
0.04645	-3.07	GO_AZOLE_TRANSPORT	MSigDB lists	GO_AZOLE_TRANSPORT	14	1	15632	53
0.04645	-3.07	GO_LIGASE_REGULATOR_ACTIVITY	MSigDB lists	GO_LIGASE_REGULATOR_ACTIVITY	14	1	15632	53
0.04645	-3.07	RAY_TARGETS_OF_P210_BCR_ABL_FUSION_DN	MSigDB lists	RAY_TARGETS_OF_P210_BCR_ABL_FUSION_DN	14	1	15632	53
0.04645	-3.07	GO_REGULATION_OF_INCLUSION_BODY_ASSEMBLY	MSigDB lists	GO_REGULATION_OF_INCLUSION_BODY_ASSEMBLY	14	1	15632	53
0.04653	-3.07	stem cell population maintenance	biological process	GO:0019827	137	2	20694	52
0.04653	-3.07	anatomical structure maturation	biological process	GO:0071695	137	2	20694	52
0.04668	-3.06	triglyceride-rich plasma lipoprotein particle	cellular component	GO:0034385	18	1	20747	55
0.04668	-3.06	very-low-density lipoprotein particle	cellular component	GO:0034361	18	1	20747	55
0.0467	-3.06	cellular sodium ion homeostasis	biological process	GO:0006883	19	1	20694	52
0.0467	-3.06	cytokine metabolic process	biological process	GO:0042107	19	1	20694	52
0.0467	-3.06	protein-lipid complex remodeling	biological process	GO:0034368	19	1	20694	52
0.0467	-3.06	xenobiotic catabolic process	biological process	GO:0042178	19	1	20694	52
0.0467	-3.06	metanephric epithelium development	biological process	GO:0072207	19	1	20694	52
0.0467	-3.06	positive regulation by host of viral process	biological process	GO:0044794	19	1	20694	52
0.0467	-3.06	negative regulation of B cell proliferation	biological process	GO:0030889	19	1	20694	52
0.0467	-3.06	seminiferous tubule development	biological process	GO:0072520	19	1	20694	52
0.0467	-3.06	positive regulation of digestive system process	biological process	GO:0060456	19	1	20694	52
0.0467	-3.06	negative regulation of platelet activation	biological process	GO:0010544	19	1	20694	52
0.0467	-3.06	plasma lipoprotein particle remodeling	biological process	GO:0034369	19	1	20694	52
0.0468	-3.06	positive regulation of ion transport	biological process	GO:0043270	321	3	20694	52
0.04685	-3.06	DOANE_BREAST_CANCER_ESR1_UP	MSigDB lists	DOANE_BREAST_CANCER_ESR1_UP	102	2	15632	53
0.04685	-3.06	GO_VESICLE_LUMEN	MSigDB lists	GO_VESICLE_LUMEN	102	2	15632	53
0.04713	-3.05	positive regulation of cellular protein catabolic process	biological process	GO:1903364	138	2	20694	52
0.04728	-3.05	HUTTMANN_B_CLL_POOR_SURVIVAL_UP	MSigDB lists	HUTTMANN_B_CLL_POOR_SURVIVAL_UP	239	3	15632	53
0.04738	-3.05	membrane	cellular component	GO:0016020	9180	31	20747	55
0.04739	-3.05	MODULE_37	MSigDB lists	MODULE_37	403	4	15632	53
0.04763	-3.04	regulation of cellular biosynthetic process	biological process	GO:0031326	3511	14	20694	52
0.04777	-3.04	MYCMAX_B	MSigDB lists	MYCMAX_B	240	3	15632	53
0.04788	-3.04	positive regulation of defense response	biological process	GO:0031349	324	3	20694	52
0.0479	-3.04	anchoring junction	cellular component	GO:0070161	307	3	20747	55
0.04794	-3.04	plasma membrane bounded cell projection organization	biological process	GO:0120036	1055	6	20694	52
0.04796	-3.04	Carb_anhydrase	pfam domains	PF00194	18	1	18711	51
0.04796	-3.04	PAS	pfam domains	PF00989	18	1	18711	51
0.04802	-3.04	cellular response to lipid	biological process	GO:0071396	546	4	20694	52
0.04826	-3.03	HOXA4_Q2	MSigDB lists	HOXA4_Q2	241	3	15632	53
0.04826	-3.03	cytoplasmic vesicle part	cellular component	GO:0044433	518	4	20747	55
0.04836	-3.03	lipid homeostasis	biological process	GO:0055088	140	2	20694	52
0.04842	-3.03	CA_dom	interpro domains	IPR001148	18	1	19984	55
0.04842	-3.03	CA_dom_sf	interpro domains	IPR036398	18	1	19984	55
0.04842	-3.03	PAS_fold	interpro domains	IPR013767	18	1	19984	55
0.0485	-3.03	MODULE_321	MSigDB lists	MODULE_321	104	2	15632	53
0.0485	-3.03	LI_INDUCED_T_TO_NATURAL_KILLER_DN	MSigDB lists	LI_INDUCED_T_TO_NATURAL_KILLER_DN	104	2	15632	53
0.0485	-3.03	GO_PROTEASE_BINDING	MSigDB lists	GO_PROTEASE_BINDING	104	2	15632	53
0.0485	-3.03	LENAOUR_DENDRITIC_CELL_MATURATION_UP	MSigDB lists	LENAOUR_DENDRITIC_CELL_MATURATION_UP	104	2	15632	53
0.04855	-3.03	GO_TRANSMEMBRANE_TRANSPORT	MSigDB lists	GO_TRANSMEMBRANE_TRANSPORT	990	7	15632	53
0.04856	-3.02	homeostatic process	biological process	GO:0042592	1625	8	20694	52
0.04867	-3.02	ubiquitin-protein transferase regulator activity	molecular function	GO:0055106	19	1	20217	53
0.04867	-3.02	mitogen-activated protein kinase kinase binding	molecular function	GO:0031434	19	1	20217	53
0.04867	-3.02	heparan sulfate proteoglycan binding	molecular function	GO:0043395	19	1	20217	53
0.04875	-3.02	AP1_Q2	MSigDB lists	AP1_Q2	242	3	15632	53
0.04875	-3.02	KAAB_HEART_ATRIUM_VS_VENTRICLE_DN	MSigDB lists	KAAB_HEART_ATRIUM_VS_VENTRICLE_DN	242	3	15632	53
0.0489	-3.02	mouse chr8|8 C1	chromosome location	mouse chr8|8 C1	22	1	24173	55
0.04898	-3.02	maintenance of cell number	biological process	GO:0098727	141	2	20694	52
0.04903	-3.02	Ndel1 (nudE neurodevelopment protein 1 like 1)	protein interactions	83431	13	1	7778	30
0.04903	-3.02	Il16 (interleukin 16)	protein interactions	16170	13	1	7778	30
0.04909	-3.01	Alzheimers Disease	WikiPathways	WP2075	75	2	4813	23
0.0491	-3.01	glycosphingolipid biosynthetic process	biological process	GO:0006688	20	1	20694	52
0.0491	-3.01	acylglycerol biosynthetic process	biological process	GO:0046463	20	1	20694	52
0.0491	-3.01	positive regulation of cyclase activity	biological process	GO:0031281	20	1	20694	52
0.0491	-3.01	response to mitochondrial depolarisation	biological process	GO:0098780	20	1	20694	52
0.0491	-3.01	protein-containing complex remodeling	biological process	GO:0034367	20	1	20694	52
0.0491	-3.01	regulation of nuclear-transcribed mRNA catabolic process, deadenylation-dependent decay	biological process	GO:1900151	20	1	20694	52
0.0491	-3.01	neutral lipid biosynthetic process	biological process	GO:0046460	20	1	20694	52
0.0491	-3.01	positive regulation of amyloid precursor protein catabolic process	biological process	GO:1902993	20	1	20694	52
0.0491	-3.01	transepithelial transport	biological process	GO:0070633	20	1	20694	52
0.04921	-3.01	postsynaptic cytoskeleton	cellular component	GO:0099571	19	1	20747	55
0.04921	-3.01	anchored component of synaptic vesicle membrane	cellular component	GO:0098993	19	1	20747	55
0.04934	-3.01	regulation of small molecule metabolic process	biological process	GO:0062012	328	3	20694	52
0.04934	-3.01	GSE13887_HEALTHY_VS_LUPUS_RESTING_CD4_TCELL_UP	MSigDB lists	GSE13887_HEALTHY_VS_LUPUS_RESTING_CD4_TCELL_UP	105	2	15632	53
0.0496	-3	cell cycle phase transition	biological process	GO:0044770	142	2	20694	52
0.04969	-3	GO_INTERLEUKIN_1_RECEPTOR_BINDING	MSigDB lists	GO_INTERLEUKIN_1_RECEPTOR_BINDING	15	1	15632	53
0.04969	-3	GO_GERM_CELL_NUCLEUS	MSigDB lists	GO_GERM_CELL_NUCLEUS	15	1	15632	53
0.04969	-3	XU_RESPONSE_TO_TRETINOIN_AND_NSC682994_DN	MSigDB lists	XU_RESPONSE_TO_TRETINOIN_AND_NSC682994_DN	15	1	15632	53
0.04969	-3	GO_PHOSPHATIDYLETHANOLAMINE_METABOLIC_PROCESS	MSigDB lists	GO_PHOSPHATIDYLETHANOLAMINE_METABOLIC_PROCESS	15	1	15632	53
0.04969	-3	REACTOME_OTHER_SEMAPHORIN_INTERACTIONS	MSigDB lists	REACTOME_OTHER_SEMAPHORIN_INTERACTIONS	15	1	15632	53
0.04969	-3	GO_POSITIVE_REGULATION_OF_VASCULAR_ENDOTHELIAL_GROWTH_FACTOR_RECEPTOR_SIGNALING_PATHWAY	MSigDB lists	GO_POSITIVE_REGULATION_OF_VASCULAR_ENDOTHELIAL_GROWTH_FACTOR_RECEPTOR_SIGNALING_PATHWAY	15	1	15632	53
0.04969	-3	PID_CIRCADIAN_PATHWAY	MSigDB lists	PID_CIRCADIAN_PATHWAY	15	1	15632	53
0.04969	-3	GO_NITROGEN_CYCLE_METABOLIC_PROCESS	MSigDB lists	GO_NITROGEN_CYCLE_METABOLIC_PROCESS	15	1	15632	53
0.04969	-3	GO_DEFINITIVE_HEMOPOIESIS	MSigDB lists	GO_DEFINITIVE_HEMOPOIESIS	15	1	15632	53
0.04969	-3	REACTOME_CYCLIN_A_B1_ASSOCIATED_EVENTS_DURING_G2_M_TRANSITION	MSigDB lists	REACTOME_CYCLIN_A_B1_ASSOCIATED_EVENTS_DURING_G2_M_TRANSITION	15	1	15632	53
0.04969	-3	GO_PHOSPHOLIPID_TRANSLOCATING_ATPASE_ACTIVITY	MSigDB lists	GO_PHOSPHOLIPID_TRANSLOCATING_ATPASE_ACTIVITY	15	1	15632	53
0.04969	-3	BIOCARTA_HSP27_PATHWAY	MSigDB lists	BIOCARTA_HSP27_PATHWAY	15	1	15632	53
0.04969	-3	TORCHIA_TARGETS_OF_EWSR1_FLI1_FUSION_TOP20_DN	MSigDB lists	TORCHIA_TARGETS_OF_EWSR1_FLI1_FUSION_TOP20_DN	15	1	15632	53
0.04969	-3	BIOCARTA_PITX2_PATHWAY	MSigDB lists	BIOCARTA_PITX2_PATHWAY	15	1	15632	53
0.04969	-3	GO_REVERSE_CHOLESTEROL_TRANSPORT	MSigDB lists	GO_REVERSE_CHOLESTEROL_TRANSPORT	15	1	15632	53
0.04969	-3	GO_VENOUS_BLOOD_VESSEL_DEVELOPMENT	MSigDB lists	GO_VENOUS_BLOOD_VESSEL_DEVELOPMENT	15	1	15632	53
0.04969	-3	GO_NEGATIVE_REGULATION_OF_INTERLEUKIN_10_PRODUCTION	MSigDB lists	GO_NEGATIVE_REGULATION_OF_INTERLEUKIN_10_PRODUCTION	15	1	15632	53
0.04969	-3	GO_REGULATION_OF_INTERLEUKIN_5_PRODUCTION	MSigDB lists	GO_REGULATION_OF_INTERLEUKIN_5_PRODUCTION	15	1	15632	53
0.04969	-3	REACTOME_CHYLOMICRON_MEDIATED_LIPID_TRANSPORT	MSigDB lists	REACTOME_CHYLOMICRON_MEDIATED_LIPID_TRANSPORT	15	1	15632	53
0.04969	-3	GO_RESPONSE_TO_SALT	MSigDB lists	GO_RESPONSE_TO_SALT	15	1	15632	53
0.04969	-3	GO_REGULATION_OF_HISTONE_H3_K9_METHYLATION	MSigDB lists	GO_REGULATION_OF_HISTONE_H3_K9_METHYLATION	15	1	15632	53
0.04969	-3	GO_CELL_COMMUNICATION_BY_ELECTRICAL_COUPLING	MSigDB lists	GO_CELL_COMMUNICATION_BY_ELECTRICAL_COUPLING	15	1	15632	53
0.04969	-3	GO_NEUROTROPHIN_TRK_RECEPTOR_SIGNALING_PATHWAY	MSigDB lists	GO_NEUROTROPHIN_TRK_RECEPTOR_SIGNALING_PATHWAY	15	1	15632	53
0.04969	-3	PID_HIF1A_PATHWAY	MSigDB lists	PID_HIF1A_PATHWAY	15	1	15632	53
0.04969	-3	MODULE_530	MSigDB lists	MODULE_530	15	1	15632	53
0.04969	-3	WEST_ADRENOCORTICAL_CARCINOMA_VS_ADENOMA_DN	MSigDB lists	WEST_ADRENOCORTICAL_CARCINOMA_VS_ADENOMA_DN	15	1	15632	53

### Sheet: Sheet7
P-value	ln(P)	Term	GO Tree	GO ID	# of Genes in Term	# of Target Genes in Term	# of Total Genes	# of Target Genes
4.206e-60	-136.72	CHYLA_CBFA2T3_TARGETS_UP	MSigDB lists	CHYLA_CBFA2T3_TARGETS_UP	361	71	15632	235
3.432e-31	-70.15	GSE21546_WT_VS_SAP1A_KO_ANTI_CD3_STIM_DP_THYMOCYTES_UP	MSigDB lists	GSE21546_WT_VS_SAP1A_KO_ANTI_CD3_STIM_DP_THYMOCYTES_UP	185	37	15632	235
5.435e-28	-62.78	GSE22229_RENAL_TRANSPLANT_IMMUNOSUPP_THERAPY_VS_HEALTHY_PBMC_DN	MSigDB lists	GSE22229_RENAL_TRANSPLANT_IMMUNOSUPP_THERAPY_VS_HEALTHY_PBMC_DN	178	34	15632	235
2.476e-26	-58.96	GSE21774_CD62L_POS_CD56_DIM_VS_CD62L_NEG_CD56_DIM_NK_CELL_DN	MSigDB lists	GSE21774_CD62L_POS_CD56_DIM_VS_CD62L_NEG_CD56_DIM_NK_CELL_DN	183	33	15632	235
1.482e-22	-50.26	PILON_KLF1_TARGETS_DN	MSigDB lists	PILON_KLF1_TARGETS_DN	1807	84	15632	235
1.425e-19	-43.4	BOYLAN_MULTIPLE_MYELOMA_C_D_DN	MSigDB lists	BOYLAN_MULTIPLE_MYELOMA_C_D_DN	234	30	15632	235
1.923e-19	-43.1	IVANOVA_HEMATOPOIESIS_LATE_PROGENITOR	MSigDB lists	IVANOVA_HEMATOPOIESIS_LATE_PROGENITOR	490	41	15632	235
1.06e-18	-41.39	GSE6269_E_COLI_VS_STREP_PNEUMO_INF_PBMC_DN	MSigDB lists	GSE6269_E_COLI_VS_STREP_PNEUMO_INF_PBMC_DN	142	24	15632	235
6.559e-18	-39.57	endomembrane system	cellular component	GO:0012505	3743	100	20747	239
1.25e-17	-38.92	GSE21546_SAP1A_KO_VS_SAP1A_KO_AND_ELK1_KO_ANTI_CD3_STIM_DP_THYMOCYTES_DN	MSigDB lists	GSE21546_SAP1A_KO_VS_SAP1A_KO_AND_ELK1_KO_ANTI_CD3_STIM_DP_THYMOCYTES_DN	193	26	15632	235
5.687e-16	-35.1	GSE21670_STAT3_KO_VS_WT_CD4_TCELL_IL6_TREATED_UP	MSigDB lists	GSE21670_STAT3_KO_VS_WT_CD4_TCELL_IL6_TREATED_UP	185	24	15632	235
2.474e-15	-33.63	WANG_IMMORTALIZED_BY_HOXA9_AND_MEIS1_UP	MSigDB lists	WANG_IMMORTALIZED_BY_HOXA9_AND_MEIS1_UP	28	12	15632	235
2.935e-15	-33.46	GSE3039_CD4_TCELL_VS_ALPHABETA_CD8_TCELL_UP	MSigDB lists	GSE3039_CD4_TCELL_VS_ALPHABETA_CD8_TCELL_UP	179	23	15632	235
8.673e-15	-32.38	GSE24142_EARLY_THYMIC_PROGENITOR_VS_DN3_THYMOCYTE_UP	MSigDB lists	GSE24142_EARLY_THYMIC_PROGENITOR_VS_DN3_THYMOCYTE_UP	188	23	15632	235
1.005e-14	-32.23	TARTE_PLASMA_CELL_VS_B_LYMPHOCYTE_UP	MSigDB lists	TARTE_PLASMA_CELL_VS_B_LYMPHOCYTE_UP	73	16	15632	235
1.134e-14	-32.11	BROWN_MYELOID_CELL_DEVELOPMENT_UP	MSigDB lists	BROWN_MYELOID_CELL_DEVELOPMENT_UP	152	21	15632	235
2.006e-14	-31.54	endoplasmic reticulum	cellular component	GO:0005783	1683	58	20747	239
3.041e-14	-31.12	cytoplasmic part	cellular component	GO:0044444	8185	152	20747	239
3.094e-14	-31.11	GSE11057_PBMC_VS_MEM_CD4_TCELL_UP	MSigDB lists	GSE11057_PBMC_VS_MEM_CD4_TCELL_UP	179	22	15632	235
3.185e-14	-31.08	SWEET_LUNG_CANCER_KRAS_UP	MSigDB lists	SWEET_LUNG_CANCER_KRAS_UP	446	33	15632	235
4.386e-14	-30.76	GSE21774_CD62L_POS_CD56_BRIGHT_VS_CD62L_NEG_CD56_DIM_NK_CELL_UP	MSigDB lists	GSE21774_CD62L_POS_CD56_BRIGHT_VS_CD62L_NEG_CD56_DIM_NK_CELL_UP	182	22	15632	235
7.4e-14	-30.23	KAMIKUBO_MYELOID_CEBPA_NETWORK	MSigDB lists	KAMIKUBO_MYELOID_CEBPA_NETWORK	27	11	15632	235
1.357e-13	-29.63	Neutrophil degranulation	REACTOME pathways	R-MMU-6798695	557	39	8608	158
1.661e-13	-29.43	GSE29618_MONOCYTE_VS_PDC_DAY7_FLU_VACCINE_UP	MSigDB lists	GSE29618_MONOCYTE_VS_PDC_DAY7_FLU_VACCINE_UP	194	22	15632	235
1.847e-13	-29.32	GSE29618_BCELL_VS_MONOCYTE_DAY7_FLU_VACCINE_DN	MSigDB lists	GSE29618_BCELL_VS_MONOCYTE_DAY7_FLU_VACCINE_DN	195	22	15632	235
1.878e-13	-29.3	GSE6269_E_COLI_VS_STAPH_AUREUS_INF_PBMC_DN	MSigDB lists	GSE6269_E_COLI_VS_STAPH_AUREUS_INF_PBMC_DN	155	20	15632	235
4.733e-13	-28.38	MODULE_5	MSigDB lists	MODULE_5	404	30	15632	235
5.246e-13	-28.28	GO_IMMUNE_SYSTEM_PROCESS	MSigDB lists	GO_IMMUNE_SYSTEM_PROCESS	1741	66	15632	235
7.059e-13	-27.98	Innate Immune System	REACTOME pathways	R-MMU-168249	1177	57	8608	158
8.144e-13	-27.84	cytoplasm	cellular component	GO:0005737	10716	177	20747	239
1.964e-12	-26.96	GSE6269_HEALTHY_VS_STAPH_PNEUMO_INF_PBMC_DN	MSigDB lists	GSE6269_HEALTHY_VS_STAPH_PNEUMO_INF_PBMC_DN	155	19	15632	235
2.493e-12	-26.72	membrane	cellular component	GO:0016020	9180	159	20747	239
3.228e-12	-26.46	GSE10273_HIGH_VS_LOW_IL7_TREATED_IRF4_8_NULL_PRE_BCELL_UP	MSigDB lists	GSE10273_HIGH_VS_LOW_IL7_TREATED_IRF4_8_NULL_PRE_BCELL_UP	180	20	15632	235
2.441e-11	-24.44	immune system process	biological process	GO:0002376	1895	56	20694	237
2.933e-11	-24.25	regulation of biological quality	biological process	GO:0065008	4046	90	20694	237
3.477e-11	-24.08	PARK_APL_PATHOGENESIS_DN	MSigDB lists	PARK_APL_PATHOGENESIS_DN	44	11	15632	235
3.811e-11	-23.99	PASQUALUCCI_LYMPHOMA_BY_GC_STAGE_UP	MSigDB lists	PASQUALUCCI_LYMPHOMA_BY_GC_STAGE_UP	254	22	15632	235
5.563e-11	-23.61	VERHAAK_GLIOBLASTOMA_MESENCHYMAL	MSigDB lists	VERHAAK_GLIOBLASTOMA_MESENCHYMAL	210	20	15632	235
7.227e-11	-23.35	localization	biological process	GO:0051179	4605	97	20694	237
7.541e-11	-23.31	Immune System	REACTOME pathways	R-MMU-168256	1678	66	8608	158
1.12e-10	-22.91	CHEN_METABOLIC_SYNDROM_NETWORK	MSigDB lists	CHEN_METABOLIC_SYNDROM_NETWORK	1126	47	15632	235
1.225e-10	-22.82	TONKS_TARGETS_OF_RUNX1_RUNX1T1_FUSION_HSC_DN	MSigDB lists	TONKS_TARGETS_OF_RUNX1_RUNX1T1_FUSION_HSC_DN	173	18	15632	235
1.379e-10	-22.7	GSE29618_MONOCYTE_VS_MDC_DAY7_FLU_VACCINE_UP	MSigDB lists	GSE29618_MONOCYTE_VS_MDC_DAY7_FLU_VACCINE_UP	197	19	15632	235
1.576e-10	-22.57	MODULE_45	MSigDB lists	MODULE_45	542	31	15632	235
2.839e-10	-21.98	GSE25085_FETAL_BM_VS_ADULT_BM_SP4_THYMIC_IMPLANT_DN	MSigDB lists	GSE25085_FETAL_BM_VS_ADULT_BM_SP4_THYMIC_IMPLANT_DN	182	18	15632	235
3.405e-10	-21.8	transport	biological process	GO:0006810	3343	77	20694	237
3.982e-10	-21.64	VILIMAS_NOTCH1_TARGETS_DN	MSigDB lists	VILIMAS_NOTCH1_TARGETS_DN	21	8	15632	235
5.274e-10	-21.36	GSE29618_MONOCYTE_VS_MDC_UP	MSigDB lists	GSE29618_MONOCYTE_VS_MDC_UP	189	18	15632	235
5.274e-10	-21.36	GSE22229_RENAL_TRANSPLANT_IMMUNOSUPP_THERAPY_VS_HEALTHY_PBMC_UP	MSigDB lists	GSE22229_RENAL_TRANSPLANT_IMMUNOSUPP_THERAPY_VS_HEALTHY_PBMC_UP	189	18	15632	235
5.501e-10	-21.32	cell part	cellular component	GO:0044464	15725	218	20747	239
5.723e-10	-21.28	cell	cellular component	GO:0005623	15729	218	20747	239
6.272e-10	-21.19	HUANG_GATA2_TARGETS_UP	MSigDB lists	HUANG_GATA2_TARGETS_UP	146	16	15632	235
6.761e-10	-21.11	neutrophil mediated immunity	biological process	GO:0002446	18	7	20694	237
8.48e-10	-20.89	response to stress	biological process	GO:0006950	2948	70	20694	237
9.045e-10	-20.82	cell surface	cellular component	GO:0009986	941	35	20747	239
1.124e-09	-20.61	GSE10325_LUPUS_BCELL_VS_LUPUS_MYELOID_DN	MSigDB lists	GSE10325_LUPUS_BCELL_VS_LUPUS_MYELOID_DN	198	18	15632	235
1.691e-09	-20.2	GSE25123_CTRL_VS_ROSIGLITAZONE_STIM_PPARG_KO_MACROPHAGE_UP	MSigDB lists	GSE25123_CTRL_VS_ROSIGLITAZONE_STIM_PPARG_KO_MACROPHAGE_UP	179	17	15632	235
1.762e-09	-20.16	regulation of response to stimulus	biological process	GO:0048583	3734	81	20694	237
1.925e-09	-20.07	VERHAAK_AML_WITH_NPM1_MUTATED_DN	MSigDB lists	VERHAAK_AML_WITH_NPM1_MUTATED_DN	230	19	15632	235
2.006e-09	-20.03	GSE29618_PDC_VS_MDC_DAY7_FLU_VACCINE_DN	MSigDB lists	GSE29618_PDC_VS_MDC_DAY7_FLU_VACCINE_DN	181	17	15632	235
2.05e-09	-20.01	cell redox homeostasis	biological process	GO:0045454	62	10	20694	237
2.193e-09	-19.94	BOYLAN_MULTIPLE_MYELOMA_PCA1_UP	MSigDB lists	BOYLAN_MULTIPLE_MYELOMA_PCA1_UP	97	13	15632	235
2.27e-09	-19.9	protein binding	molecular function	GO:0005515	8786	145	20217	231
2.395e-09	-19.85	establishment of localization	biological process	GO:0051234	3485	77	20694	237
2.583e-09	-19.77	GSE29618_BCELL_VS_MDC_DAY7_FLU_VACCINE_DN	MSigDB lists	GSE29618_BCELL_VS_MDC_DAY7_FLU_VACCINE_DN	184	17	15632	235
2.925e-09	-19.65	organelle membrane	cellular component	GO:0031090	2019	54	20747	239
3.048e-09	-19.61	GSE22886_NAIVE_BCELL_VS_DC_DN	MSigDB lists	GSE22886_NAIVE_BCELL_VS_DC_DN	186	17	15632	235
3.494e-09	-19.47	GSE6269_FLU_VS_STAPH_AUREUS_INF_PBMC_DN	MSigDB lists	GSE6269_FLU_VS_STAPH_AUREUS_INF_PBMC_DN	164	16	15632	235
3.521e-09	-19.46	endoplasmic reticulum chaperone complex	cellular component	GO:0034663	13	6	20747	239
3.59e-09	-19.45	GSE22886_NAIVE_TCELL_VS_MONOCYTE_DN	MSigDB lists	GSE22886_NAIVE_TCELL_VS_MONOCYTE_DN	188	17	15632	235
3.59e-09	-19.45	GSE22886_NAIVE_CD4_TCELL_VS_MONOCYTE_DN	MSigDB lists	GSE22886_NAIVE_CD4_TCELL_VS_MONOCYTE_DN	188	17	15632	235
3.864e-09	-19.37	cell killing	biological process	GO:0001906	66	10	20694	237
3.894e-09	-19.36	neutrophil mediated cytotoxicity	biological process	GO:0070942	7	5	20694	237
3.894e-09	-19.36	neutrophil mediated killing of bacterium	biological process	GO:0070944	7	5	20694	237
3.894e-09	-19.36	neutrophil mediated killing of symbiont cell	biological process	GO:0070943	7	5	20694	237
4.514e-09	-19.22	regulation of response to stress	biological process	GO:0080134	1318	41	20694	237
4.699e-09	-19.18	GO_ENDOPLASMIC_RETICULUM_CHAPERONE_COMPLEX	MSigDB lists	GO_ENDOPLASMIC_RETICULUM_CHAPERONE_COMPLEX	11	6	15632	235
5.511e-09	-19.02	regulation of localization	biological process	GO:0032879	2818	66	20694	237
6.471e-09	-18.86	LI_INDUCED_T_TO_NATURAL_KILLER_UP	MSigDB lists	LI_INDUCED_T_TO_NATURAL_KILLER_UP	275	20	15632	235
6.583e-09	-18.84	Golgi apparatus	cellular component	GO:0005794	1381	42	20747	239
7.303e-09	-18.73	GSE22886_NAIVE_CD8_TCELL_VS_MONOCYTE_DN	MSigDB lists	GSE22886_NAIVE_CD8_TCELL_VS_MONOCYTE_DN	197	17	15632	235
9.959e-09	-18.42	metabolic process	biological process	GO:0008152	7286	126	20694	237
1.147e-08	-18.28	carbohydrate derivative metabolic process	biological process	GO:1901135	799	30	20694	237
1.191e-08	-18.25	myeloid leukocyte mediated immunity	biological process	GO:0002444	39	8	20694	237
1.212e-08	-18.23	MODULE_84	MSigDB lists	MODULE_84	507	27	15632	235
1.244e-08	-18.2	MODULE_55	MSigDB lists	MODULE_55	763	34	15632	235
1.311e-08	-18.15	GO_INTRACELLULAR_VESICLE	MSigDB lists	GO_INTRACELLULAR_VESICLE	1173	44	15632	235
1.342e-08	-18.13	GSE36888_STAT5_AB_KNOCKIN_VS_WT_TCELL_IL2_TREATED_17H_DN	MSigDB lists	GSE36888_STAT5_AB_KNOCKIN_VS_WT_TCELL_IL2_TREATED_17H_DN	180	16	15632	235
1.453e-08	-18.05	GSE26030_TH1_VS_TH17_DAY15_POST_POLARIZATION_DN	MSigDB lists	GSE26030_TH1_VS_TH17_DAY15_POST_POLARIZATION_DN	181	16	15632	235
1.453e-08	-18.05	GSE9006_TYPE_1_DIABETES_AT_DX_VS_4MONTH_POST_DX_PBMC_UP	MSigDB lists	GSE9006_TYPE_1_DIABETES_AT_DX_VS_4MONTH_POST_DX_PBMC_UP	181	16	15632	235
1.57e-08	-17.97	endoplasmic reticulum part	cellular component	GO:0044432	622	26	20747	239
1.7e-08	-17.89	GSE24634_IL4_VS_CTRL_TREATED_NAIVE_CD4_TCELL_DAY5_UP	MSigDB lists	GSE24634_IL4_VS_CTRL_TREATED_NAIVE_CD4_TCELL_DAY5_UP	183	16	15632	235
1.7e-08	-17.89	GSE36888_STAT5_AB_KNOCKIN_VS_WT_TCELL_IL2_TREATED_2H_DN	MSigDB lists	GSE36888_STAT5_AB_KNOCKIN_VS_WT_TCELL_IL2_TREATED_2H_DN	183	16	15632	235
1.814e-08	-17.83	leukocyte mediated cytotoxicity	biological process	GO:0001909	41	8	20694	237
2.034e-08	-17.71	YAGI_AML_WITH_T_8_21_TRANSLOCATION	MSigDB lists	YAGI_AML_WITH_T_8_21_TRANSLOCATION	324	21	15632	235
2.065e-08	-17.7	Protein processing in endoplasmic reticulum	KEGG pathways	mmu04141	163	16	7931	139
2.065e-08	-17.7	Protein processing in endoplasmic reticulum	KEGG pathways	ko04141	163	16	7931	139
2.142e-08	-17.66	GSE3039_ALPHAALPHA_CD8_TCELL_VS_B2_BCELL_UP	MSigDB lists	GSE3039_ALPHAALPHA_CD8_TCELL_VS_B2_BCELL_UP	186	16	15632	235
2.312e-08	-17.58	GSE3982_DC_VS_CENT_MEMORY_CD4_TCELL_UP	MSigDB lists	GSE3982_DC_VS_CENT_MEMORY_CD4_TCELL_UP	187	16	15632	235
2.312e-08	-17.58	GSE21774_CD62L_POS_CD56_DIM_VS_CD62L_NEG_CD56_DIM_NK_CELL_UP	MSigDB lists	GSE21774_CD62L_POS_CD56_DIM_VS_CD62L_NEG_CD56_DIM_NK_CELL_UP	187	16	15632	235
2.372e-08	-17.56	GO_ENDOPLASMIC_RETICULUM	MSigDB lists	GO_ENDOPLASMIC_RETICULUM	1464	50	15632	235
2.493e-08	-17.51	GSE24142_DN2_VS_DN3_THYMOCYTE_UP	MSigDB lists	GSE24142_DN2_VS_DN3_THYMOCYTE_UP	188	16	15632	235
2.521e-08	-17.5	GO_RESPONSE_TO_ENDOPLASMIC_RETICULUM_STRESS	MSigDB lists	GO_RESPONSE_TO_ENDOPLASMIC_RETICULUM_STRESS	214	17	15632	235
2.688e-08	-17.43	GSE24142_EARLY_THYMIC_PROGENITOR_VS_DN2_THYMOCYTE_UP	MSigDB lists	GSE24142_EARLY_THYMIC_PROGENITOR_VS_DN2_THYMOCYTE_UP	189	16	15632	235
2.833e-08	-17.38	catalytic activity	molecular function	GO:0003824	5611	103	20217	231
2.876e-08	-17.36	response to external stimulus	biological process	GO:0009605	2171	54	20694	237
2.896e-08	-17.36	GSE3039_NKT_CELL_VS_B2_BCELL_UP	MSigDB lists	GSE3039_NKT_CELL_VS_B2_BCELL_UP	190	16	15632	235
3.119e-08	-17.28	GSE43260_BTLA_POS_VS_NEG_INTRATUMORAL_CD8_TCELL_UP	MSigDB lists	GSE43260_BTLA_POS_VS_NEG_INTRATUMORAL_CD8_TCELL_UP	191	16	15632	235
3.244e-08	-17.24	MODULE_46	MSigDB lists	MODULE_46	364	22	15632	235
3.355e-08	-17.21	GSE14415_ACT_TCONV_VS_ACT_NATURAL_TREG_DN	MSigDB lists	GSE14415_ACT_TCONV_VS_ACT_NATURAL_TREG_DN	167	15	15632	235
3.384e-08	-17.2	ZHANG_TLX_TARGETS_60HR_UP	MSigDB lists	ZHANG_TLX_TARGETS_60HR_UP	274	19	15632	235
3.613e-08	-17.14	GSE36392_TYPE_2_MYELOID_VS_NEUTROPHIL_IL25_TREATED_LUNG_UP	MSigDB lists	GSE36392_TYPE_2_MYELOID_VS_NEUTROPHIL_IL25_TREATED_LUNG_UP	193	16	15632	235
4.123e-08	-17	GNF2_CASP1	MSigDB lists	GNF2_CASP1	102	12	15632	235
5.005e-08	-16.81	MODULE_75	MSigDB lists	MODULE_75	373	22	15632	235
5.383e-08	-16.74	GO_GLYCOPROTEIN_METABOLIC_PROCESS	MSigDB lists	GO_GLYCOPROTEIN_METABOLIC_PROCESS	312	20	15632	235
5.553e-08	-16.71	GSE22886_NAIVE_BCELL_VS_MONOCYTE_DN	MSigDB lists	GSE22886_NAIVE_BCELL_VS_MONOCYTE_DN	199	16	15632	235
5.996e-08	-16.63	GO_RESPONSE_TO_TOPOLOGICALLY_INCORRECT_PROTEIN	MSigDB lists	GO_RESPONSE_TO_TOPOLOGICALLY_INCORRECT_PROTEIN	150	14	15632	235
6.386e-08	-16.57	TIEN_INTESTINE_PROBIOTICS_24HR_DN	MSigDB lists	TIEN_INTESTINE_PROBIOTICS_24HR_DN	201	16	15632	235
6.403e-08	-16.56	defense response	biological process	GO:0006952	1120	35	20694	237
6.495e-08	-16.55	organonitrogen compound metabolic process	biological process	GO:1901564	4394	86	20694	237
6.685e-08	-16.52	ER_TARGET	prosite domains	PS00014	44	8	13278	168
6.867e-08	-16.49	immune effector process	biological process	GO:0002252	454	21	20694	237
7.145e-08	-16.45	defense response to bacterium	biological process	GO:0042742	264	16	20694	237
7.332e-08	-16.43	Thioredoxin-like_sf	interpro domains	IPR036249	132	12	19984	242
7.618e-08	-16.39	RAMALHO_STEMNESS_DN	MSigDB lists	RAMALHO_STEMNESS_DN	69	10	15632	235
8.468e-08	-16.28	GSE3982_DC_VS_BCELL_UP	MSigDB lists	GSE3982_DC_VS_BCELL_UP	179	15	15632	235
8.468e-08	-16.28	GSE3039_CD4_TCELL_VS_B2_BCELL_UP	MSigDB lists	GSE3039_CD4_TCELL_VS_B2_BCELL_UP	179	15	15632	235
9.129e-08	-16.21	leukocyte mediated immunity	biological process	GO:0002443	171	13	20694	237
9.809e-08	-16.14	GSE3982_DC_VS_TH2_UP	MSigDB lists	GSE3982_DC_VS_TH2_UP	181	15	15632	235
1.008e-07	-16.11	MODULE_165	MSigDB lists	MODULE_165	71	10	15632	235
1.019e-07	-16.1	secretory granule	cellular component	GO:0030141	381	19	20747	239
1.055e-07	-16.06	GSE36392_TYPE_2_MYELOID_VS_EOSINOPHIL_IL25_TREATED_LUNG_DN	MSigDB lists	GSE36392_TYPE_2_MYELOID_VS_EOSINOPHIL_IL25_TREATED_LUNG_DN	182	15	15632	235
1.055e-07	-16.06	GSE46606_IRF4HIGH_VS_WT_CD40L_IL2_IL5_DAY3_STIMULATED_BCELL_DN	MSigDB lists	GSE46606_IRF4HIGH_VS_WT_CD40L_IL2_IL5_DAY3_STIMULATED_BCELL_DN	182	15	15632	235
1.134e-07	-15.99	GSE24142_EARLY_THYMIC_PROGENITOR_VS_DN2_THYMOCYTE_FETAL_UP	MSigDB lists	GSE24142_EARLY_THYMIC_PROGENITOR_VS_DN2_THYMOCYTE_FETAL_UP	183	15	15632	235
1.177e-07	-15.95	response to endoplasmic reticulum stress	biological process	GO:0034976	206	14	20694	237
1.218e-07	-15.92	GSE15733_BM_VS_SPLEEN_MEMORY_CD4_TCELL_UP	MSigDB lists	GSE15733_BM_VS_SPLEEN_MEMORY_CD4_TCELL_UP	184	15	15632	235
1.218e-07	-15.92	GSE5589_LPS_VS_LPS_AND_IL10_STIM_MACROPHAGE_180MIN_UP	MSigDB lists	GSE5589_LPS_VS_LPS_AND_IL10_STIM_MACROPHAGE_180MIN_UP	184	15	15632	235
1.218e-07	-15.92	GSE19198_CTRL_VS_IL21_TREATED_TCELL_24H_DN	MSigDB lists	GSE19198_CTRL_VS_IL21_TREATED_TCELL_24H_DN	184	15	15632	235
1.274e-07	-15.88	cellular process	biological process	GO:0009987	14222	198	20694	237
1.291e-07	-15.86	RUTELLA_RESPONSE_TO_HGF_VS_CSF2RB_AND_IL4_UP	MSigDB lists	RUTELLA_RESPONSE_TO_HGF_VS_CSF2RB_AND_IL4_UP	361	21	15632	235
1.308e-07	-15.85	GSE19401_PAM2CSK4_VS_RETINOIC_ACID_AND_PAM2CSK4_STIM_FOLLICULAR_DC_DN	MSigDB lists	GSE19401_PAM2CSK4_VS_RETINOIC_ACID_AND_PAM2CSK4_STIM_FOLLICULAR_DC_DN	185	15	15632	235
1.308e-07	-15.85	GSE11057_CD4_CENT_MEM_VS_PBMC_DN	MSigDB lists	GSE11057_CD4_CENT_MEM_VS_PBMC_DN	185	15	15632	235
1.333e-07	-15.83	binding	molecular function	GO:0005488	13028	185	20217	231
1.362e-07	-15.81	FULCHER_INFLAMMATORY_RESPONSE_LECTIN_VS_LPS_UP	MSigDB lists	FULCHER_INFLAMMATORY_RESPONSE_LECTIN_VS_LPS_UP	498	25	15632	235
1.401e-07	-15.78	killing by host of symbiont cells	biological process	GO:0051873	12	5	20694	237
1.401e-07	-15.78	disruption by host of symbiont cells	biological process	GO:0051852	12	5	20694	237
1.489e-07	-15.72	response to topologically incorrect protein	biological process	GO:0035966	121	11	20694	237
1.506e-07	-15.71	GSE11057_CD4_EFF_MEM_VS_PBMC_DN	MSigDB lists	GSE11057_CD4_EFF_MEM_VS_PBMC_DN	187	15	15632	235
1.647e-07	-15.62	regulation of immune system process	biological process	GO:0002682	1330	38	20694	237
1.732e-07	-15.57	GSE45365_NK_CELL_VS_CD11B_DC_MCMV_INFECTION_DN	MSigDB lists	GSE45365_NK_CELL_VS_CD11B_DC_MCMV_INFECTION_DN	189	15	15632	235
1.788e-07	-15.54	MODULE_88	MSigDB lists	MODULE_88	771	32	15632	235
1.855e-07	-15.5	GSE3982_NEUTROPHIL_VS_CENT_MEMORY_CD4_TCELL_UP	MSigDB lists	GSE3982_NEUTROPHIL_VS_CENT_MEMORY_CD4_TCELL_UP	190	15	15632	235
1.855e-07	-15.5	GSE24634_TREG_VS_TCONV_POST_DAY10_IL4_CONVERSION_DN	MSigDB lists	GSE24634_TREG_VS_TCONV_POST_DAY10_IL4_CONVERSION_DN	190	15	15632	235
1.863e-07	-15.5	response to unfolded protein	biological process	GO:0006986	98	10	20694	237
1.942e-07	-15.45	GO_ENDOPLASMIC_RETICULUM_PART	MSigDB lists	GO_ENDOPLASMIC_RETICULUM_PART	1066	39	15632	235
2.042e-07	-15.4	regulation of cellular response to stress	biological process	GO:0080135	665	25	20694	237
2.089e-07	-15.38	RUTELLA_RESPONSE_TO_CSF2RB_AND_IL4_DN	MSigDB lists	RUTELLA_RESPONSE_TO_CSF2RB_AND_IL4_DN	277	18	15632	235
2.127e-07	-15.36	GSE29618_BCELL_VS_MONOCYTE_DN	MSigDB lists	GSE29618_BCELL_VS_MONOCYTE_DN	192	15	15632	235
2.221e-07	-15.32	MCLACHLAN_DENTAL_CARIES_UP	MSigDB lists	MCLACHLAN_DENTAL_CARIES_UP	220	16	15632	235
2.263e-07	-15.3	inflammatory response	biological process	GO:0006954	445	20	20694	237
2.536e-07	-15.19	membrane-bounded organelle	cellular component	GO:0043227	10800	163	20747	239
2.563e-07	-15.18	nuclear outer membrane-endoplasmic reticulum membrane network	cellular component	GO:0042175	532	22	20747	239
2.601e-07	-15.16	GSE10325_LUPUS_CD4_TCELL_VS_LUPUS_MYELOID_DN	MSigDB lists	GSE10325_LUPUS_CD4_TCELL_VS_LUPUS_MYELOID_DN	195	15	15632	235
2.672e-07	-15.14	REACTOME_METABOLISM_OF_CARBOHYDRATES	MSigDB lists	REACTOME_METABOLISM_OF_CARBOHYDRATES	223	16	15632	235
2.725e-07	-15.12	biological regulation	biological process	GO:0065007	12113	176	20694	237
2.807e-07	-15.09	THIOREDOXIN_2	prosite domains	PS51352	36	7	13278	168
2.852e-07	-15.07	response to bacterium	biological process	GO:0009617	725	26	20694	237
2.869e-07	-15.06	GO_CARBOHYDRATE_METABOLIC_PROCESS	MSigDB lists	GO_CARBOHYDRATE_METABOLIC_PROCESS	592	27	15632	235
3.14e-07	-14.97	disulfide oxidoreductase activity	molecular function	GO:0015036	40	7	20217	231
3.166e-07	-14.97	FEVR_CTNNB1_TARGETS_UP	MSigDB lists	FEVR_CTNNB1_TARGETS_UP	633	28	15632	235
3.262e-07	-14.94	GO_IMMUNE_RESPONSE	MSigDB lists	GO_IMMUNE_RESPONSE	916	35	15632	235
3.415e-07	-14.89	GO_CELL_REDOX_HOMEOSTASIS	MSigDB lists	GO_CELL_REDOX_HOMEOSTASIS	62	9	15632	235
3.433e-07	-14.88	peptide disulfide oxidoreductase activity	molecular function	GO:0015037	14	5	20217	231
3.613e-07	-14.83	membrane part	cellular component	GO:0044425	7154	120	20747	239
3.969e-07	-14.74	bounding membrane of organelle	cellular component	GO:0098588	1039	32	20747	239
4.376e-07	-14.64	GSE29618_BCELL_VS_PDC_DAY7_FLU_VACCINE_DN	MSigDB lists	GSE29618_BCELL_VS_PDC_DAY7_FLU_VACCINE_DN	176	14	15632	235
4.644e-07	-14.58	Thioredoxin_domain	interpro domains	IPR013766	40	7	19984	242
5.022e-07	-14.5	GSE13522_CTRL_VS_T_CRUZI_Y_STRAIN_INF_SKIN_IFNAR_KO_UP	MSigDB lists	GSE13522_CTRL_VS_T_CRUZI_Y_STRAIN_INF_SKIN_IFNAR_KO_UP	178	14	15632	235
5.165e-07	-14.48	killing of cells in other organism involved in symbiotic interaction	biological process	GO:0051883	15	5	20694	237
5.165e-07	-14.48	disruption of cells of other organism involved in symbiotic interaction	biological process	GO:0051818	15	5	20694	237
5.377e-07	-14.44	GSE19401_UNSTIM_VS_RETINOIC_ACID_AND_PAM2CSK4_STIM_FOLLICULAR_DC_UP	MSigDB lists	GSE19401_UNSTIM_VS_RETINOIC_ACID_AND_PAM2CSK4_STIM_FOLLICULAR_DC_UP	179	14	15632	235
5.605e-07	-14.39	intracellular part	cellular component	GO:0044424	13374	189	20747	239
5.605e-07	-14.39	intracellular	cellular component	GO:0005622	13374	189	20747	239
5.971e-07	-14.33	FULCHER_INFLAMMATORY_RESPONSE_LECTIN_VS_LPS_DN	MSigDB lists	FULCHER_INFLAMMATORY_RESPONSE_LECTIN_VS_LPS_DN	396	21	15632	235
6.153e-07	-14.3	GSE8621_LPS_PRIMED_UNSTIM_VS_LPS_PRIMED_AND_LPS_STIM_MACROPHAGE_DN	MSigDB lists	GSE8621_LPS_PRIMED_UNSTIM_VS_LPS_PRIMED_AND_LPS_STIM_MACROPHAGE_DN	181	14	15632	235
6.153e-07	-14.3	GSE44955_MCSF_VS_MCSF_AND_IL27_STIM_MACROPHAGE_UP	MSigDB lists	GSE44955_MCSF_VS_MCSF_AND_IL27_STIM_MACROPHAGE_UP	181	14	15632	235
6.153e-07	-14.3	GSE22886_NAIVE_BCELL_VS_NEUTROPHIL_DN	MSigDB lists	GSE22886_NAIVE_BCELL_VS_NEUTROPHIL_DN	181	14	15632	235
6.325e-07	-14.27	programmed cell death	biological process	GO:0012501	857	28	20694	237
6.517e-07	-14.24	organic substance metabolic process	biological process	GO:0071704	6789	114	20694	237
6.723e-07	-14.21	OSMAN_BLADDER_CANCER_UP	MSigDB lists	OSMAN_BLADDER_CANCER_UP	365	20	15632	235
7.029e-07	-14.17	GSE21546_SAP1A_KO_VS_SAP1A_KO_AND_ELK1_KO_DP_THYMOCYTES_UP	MSigDB lists	GSE21546_SAP1A_KO_VS_SAP1A_KO_AND_ELK1_KO_DP_THYMOCYTES_UP	183	14	15632	235
7.352e-07	-14.12	protein disulfide isomerase activity	molecular function	GO:0003756	16	5	20217	231
7.352e-07	-14.12	intramolecular oxidoreductase activity, transposing S-S bonds	molecular function	GO:0016864	16	5	20217	231
7.467e-07	-14.11	MODULE_16	MSigDB lists	MODULE_16	472	23	15632	235
7.508e-07	-14.1	GSE10240_IL22_VS_IL17_STIM_PRIMARY_BRONCHIAL_EPITHELIAL_CELLS_DN	MSigDB lists	GSE10240_IL22_VS_IL17_STIM_PRIMARY_BRONCHIAL_EPITHELIAL_CELLS_DN	184	14	15632	235
7.508e-07	-14.1	GSE24634_IL4_VS_CTRL_TREATED_NAIVE_CD4_TCELL_DAY10_DN	MSigDB lists	GSE24634_IL4_VS_CTRL_TREATED_NAIVE_CD4_TCELL_DAY10_DN	184	14	15632	235
7.768e-07	-14.07	IVANOVA_HEMATOPOIESIS_INTERMEDIATE_PROGENITOR	MSigDB lists	IVANOVA_HEMATOPOIESIS_INTERMEDIATE_PROGENITOR	133	12	15632	235
8.015e-07	-14.04	GSE24634_TEFF_VS_TCONV_DAY10_IN_CULTURE_DN	MSigDB lists	GSE24634_TEFF_VS_TCONV_DAY10_IN_CULTURE_DN	185	14	15632	235
8.862e-07	-13.94	GO_CELLULAR_RESPONSE_TO_TOPOLOGICALLY_INCORRECT_PROTEIN	MSigDB lists	GO_CELLULAR_RESPONSE_TO_TOPOLOGICALLY_INCORRECT_PROTEIN	111	11	15632	235
8.947e-07	-13.93	GSE40274_CTRL_VS_LEF1_TRANSDUCED_ACTIVATED_CD4_TCELL_UP	MSigDB lists	GSE40274_CTRL_VS_LEF1_TRANSDUCED_ACTIVATED_CD4_TCELL_UP	160	13	15632	235
9.204e-07	-13.9	apoptotic process	biological process	GO:0006915	822	27	20694	237
9.611e-07	-13.86	GO_ENDOCYTOSIS	MSigDB lists	GO_ENDOCYTOSIS	443	22	15632	235
9.728e-07	-13.84	GO_ENDOPLASMIC_RETICULUM_LUMEN	MSigDB lists	GO_ENDOPLASMIC_RETICULUM_LUMEN	188	14	15632	235
9.898e-07	-13.83	intramolecular oxidoreductase activity	molecular function	GO:0016860	47	7	20217	231
9.968e-07	-13.82	positive regulation of immune system process	biological process	GO:0002684	877	28	20694	237
9.991e-07	-13.82	disruption of cells of other organism	biological process	GO:0044364	30	6	20694	237
9.991e-07	-13.82	killing of cells of other organism	biological process	GO:0031640	30	6	20694	237
1.022e-06	-13.79	positive regulation of biological process	biological process	GO:0048518	6047	104	20694	237
1.037e-06	-13.78	GSE8921_UNSTIM_VS_TLR1_2_STIM_MONOCYTE_24H_DN	MSigDB lists	GSE8921_UNSTIM_VS_TLR1_2_STIM_MONOCYTE_24H_DN	189	14	15632	235
1.085e-06	-13.73	regulation of multicellular organismal process	biological process	GO:0051239	3236	66	20694	237
1.184e-06	-13.65	GSE21360_SECONDARY_VS_QUATERNARY_MEMORY_CD8_TCELL_UP	MSigDB lists	GSE21360_SECONDARY_VS_QUATERNARY_MEMORY_CD8_TCELL_UP	164	13	15632	235
1.191e-06	-13.64	GO_DEFENSE_RESPONSE	MSigDB lists	GO_DEFENSE_RESPONSE	1056	37	15632	235
1.206e-06	-13.63	positive regulation of response to stimulus	biological process	GO:0048584	2114	49	20694	237
1.257e-06	-13.59	REACTOME_UNFOLDED_PROTEIN_RESPONSE	MSigDB lists	REACTOME_UNFOLDED_PROTEIN_RESPONSE	72	9	15632	235
1.299e-06	-13.55	cell migration	biological process	GO:0016477	837	27	20694	237
1.307e-06	-13.55	response to biotic stimulus	biological process	GO:0009607	1216	34	20694	237
1.32e-06	-13.54	homeostatic process	biological process	GO:0042592	1625	41	20694	237
1.332e-06	-13.53	GSE22935_WT_VS_MYD88_KO_MACROPHAGE_UP	MSigDB lists	GSE22935_WT_VS_MYD88_KO_MACROPHAGE_UP	193	14	15632	235
1.454e-06	-13.44	GSE19198_6H_VS_24H_IL21_TREATED_TCELL_UP	MSigDB lists	GSE19198_6H_VS_24H_IL21_TREATED_TCELL_UP	167	13	15632	235
1.482e-06	-13.42	cell death	biological process	GO:0008219	895	28	20694	237
1.524e-06	-13.39	cytoplasmic vesicle	cellular component	GO:0031410	1806	44	20747	239
1.54e-06	-13.38	REN_ALVEOLAR_RHABDOMYOSARCOMA_DN	MSigDB lists	REN_ALVEOLAR_RHABDOMYOSARCOMA_DN	385	20	15632	235
1.547e-06	-13.38	response to oxidative stress	biological process	GO:0006979	332	16	20694	237
1.595e-06	-13.35	cell periphery	cellular component	GO:0071944	5287	94	20747	239
1.64e-06	-13.32	intracellular vesicle	cellular component	GO:0097708	1811	44	20747	239
1.897e-06	-13.18	GSE21360_TERTIARY_VS_QUATERNARY_MEMORY_CD8_TCELL_UP	MSigDB lists	GSE21360_TERTIARY_VS_QUATERNARY_MEMORY_CD8_TCELL_UP	171	13	15632	235
1.937e-06	-13.15	glycoprotein metabolic process	biological process	GO:0009100	298	15	20694	237
1.955e-06	-13.15	endoplasmic reticulum membrane	cellular component	GO:0005789	508	20	20747	239
1.955e-06	-13.15	positive regulation of cellular process	biological process	GO:0048522	5346	94	20694	237
2.006e-06	-13.12	HIRSCH_CELLULAR_TRANSFORMATION_SIGNATURE_UP	MSigDB lists	HIRSCH_CELLULAR_TRANSFORMATION_SIGNATURE_UP	229	15	15632	235
2.025e-06	-13.11	GSE25123_CTRL_VS_IL4_AND_ROSIGLITAZONE_STIM_PPARG_KO_MACROPHAGE_UP	MSigDB lists	GSE25123_CTRL_VS_IL4_AND_ROSIGLITAZONE_STIM_PPARG_KO_MACROPHAGE_UP	172	13	15632	235
2.292e-06	-12.99	regulation of response to endoplasmic reticulum stress	biological process	GO:1905897	75	8	20694	237
2.336e-06	-12.97	defense response to other organism	biological process	GO:0098542	760	25	20694	237
2.404e-06	-12.94	response to other organism	biological process	GO:0051707	1193	33	20694	237
2.427e-06	-12.93	GO_SECRETORY_GRANULE	MSigDB lists	GO_SECRETORY_GRANULE	328	18	15632	235
2.492e-06	-12.9	REACTOME_ASPARAGINE_N_LINKED_GLYCOSYLATION	MSigDB lists	REACTOME_ASPARAGINE_N_LINKED_GLYCOSYLATION	78	9	15632	235
2.492e-06	-12.9	response to external biotic stimulus	biological process	GO:0043207	1195	33	20694	237
2.545e-06	-12.88	negative regulation of growth of symbiont in host	biological process	GO:0044130	20	5	20694	237
2.556e-06	-12.88	GO_NUCLEAR_OUTER_MEMBRANE_ENDOPLASMIC_RETICULUM_MEMBRANE_NETWORK	MSigDB lists	GO_NUCLEAR_OUTER_MEMBRANE_ENDOPLASMIC_RETICULUM_MEMBRANE_NETWORK	914	33	15632	235
2.609e-06	-12.86	cellular response to chemical stimulus	biological process	GO:0070887	2632	56	20694	237
2.614e-06	-12.85	CREIGHTON_ENDOCRINE_THERAPY_RESISTANCE_3	MSigDB lists	CREIGHTON_ENDOCRINE_THERAPY_RESISTANCE_3	624	26	15632	235
2.683e-06	-12.83	Detoxification of Reactive Oxygen Species	REACTOME pathways	R-MMU-3299685	35	7	8608	158
2.808e-06	-12.78	GO_MODULATION_OF_GROWTH_OF_SYMBIONT_INVOLVED_IN_INTERACTION_WITH_HOST	MSigDB lists	GO_MODULATION_OF_GROWTH_OF_SYMBIONT_INVOLVED_IN_INTERACTION_WITH_HOST	16	5	15632	235
2.87e-06	-12.76	leukocyte migration	biological process	GO:0050900	196	12	20694	237
2.955e-06	-12.73	oxidoreductase activity, acting on a sulfur group of donors	molecular function	GO:0016667	55	7	20217	231
2.969e-06	-12.73	GSE3039_CD4_TCELL_VS_NKT_CELL_DN	MSigDB lists	GSE3039_CD4_TCELL_VS_NKT_CELL_DN	178	13	15632	235
2.975e-06	-12.73	ion binding	molecular function	GO:0043167	5422	94	20217	231
2.979e-06	-12.72	oxidoreductase activity	molecular function	GO:0016491	773	25	20217	231
3.226e-06	-12.64	LIANG_HEMATOPOIESIS_STEM_CELL_NUMBER_LARGE_VS_TINY_UP	MSigDB lists	LIANG_HEMATOPOIESIS_STEM_CELL_NUMBER_LARGE_VS_TINY_UP	43	7	15632	235
3.309e-06	-12.62	regulation of growth of symbiont in host	biological process	GO:0044126	21	5	20694	237
3.324e-06	-12.61	MARTINELLI_IMMATURE_NEUTROPHIL_UP	MSigDB lists	MARTINELLI_IMMATURE_NEUTROPHIL_UP	8	4	15632	235
3.336e-06	-12.61	plasma membrane	cellular component	GO:0005886	5144	91	20747	239
3.369e-06	-12.6	regulation of transport	biological process	GO:0051049	1936	45	20694	237
3.374e-06	-12.6	catabolic process	biological process	GO:0009056	1687	41	20694	237
3.423e-06	-12.58	whole membrane	cellular component	GO:0098805	1093	31	20747	239
3.572e-06	-12.54	GSE42021_TCONV_PLN_VS_CD24INT_TCONV_THYMUS_DN	MSigDB lists	GSE42021_TCONV_PLN_VS_CD24INT_TCONV_THYMUS_DN	181	13	15632	235
3.602e-06	-12.53	intracellular membrane-bounded organelle	cellular component	GO:0043231	10084	151	20747	239
3.605e-06	-12.53	regulation of secretion by cell	biological process	GO:1903530	831	26	20694	237
3.623e-06	-12.53	GO_CARBOHYDRATE_DERIVATIVE_METABOLIC_PROCESS	MSigDB lists	GO_CARBOHYDRATE_DERIVATIVE_METABOLIC_PROCESS	929	33	15632	235
3.787e-06	-12.48	DUNNE_TARGETS_OF_AML1_MTG8_FUSION_UP	MSigDB lists	DUNNE_TARGETS_OF_AML1_MTG8_FUSION_UP	44	7	15632	235
3.797e-06	-12.48	GSE32533_MIR17_KO_VS_MIR17_OVEREXPRESS_ACT_CD4_TCELL_UP	MSigDB lists	GSE32533_MIR17_KO_VS_MIR17_OVEREXPRESS_ACT_CD4_TCELL_UP	182	13	15632	235
3.928e-06	-12.45	GSE37301_CD4_TCELL_VS_GRANULOCYTE_MONOCYTE_PROGENITOR_UP	MSigDB lists	GSE37301_CD4_TCELL_VS_GRANULOCYTE_MONOCYTE_PROGENITOR_UP	155	12	15632	235
4.028e-06	-12.42	CAIRO_LIVER_DEVELOPMENT_DN	MSigDB lists	CAIRO_LIVER_DEVELOPMENT_DN	212	14	15632	235
4.033e-06	-12.42	GSE29618_PDC_VS_MDC_DN	MSigDB lists	GSE29618_PDC_VS_MDC_DN	183	13	15632	235
4.129e-06	-12.4	lipid metabolic process	biological process	GO:0006629	1054	30	20694	237
4.159e-06	-12.39	maintenance of location	biological process	GO:0051235	169	11	20694	237
4.242e-06	-12.37	negative regulation of growth of symbiont involved in interaction with host	biological process	GO:0044146	22	5	20694	237
4.242e-06	-12.37	macrophage differentiation	biological process	GO:0030225	22	5	20694	237
4.313e-06	-12.35	immune response	biological process	GO:0006955	1001	29	20694	237
4.367e-06	-12.34	vesicle	cellular component	GO:0031982	1943	45	20747	239
4.493e-06	-12.31	THEILGAARD_NEUTROPHIL_AT_SKIN_WOUND_DN	MSigDB lists	THEILGAARD_NEUTROPHIL_AT_SKIN_WOUND_DN	214	14	15632	235
4.546e-06	-12.3	GSE17721_LPS_VS_POLYIC_1H_BMDC_UP	MSigDB lists	GSE17721_LPS_VS_POLYIC_1H_BMDC_UP	185	13	15632	235
4.652e-06	-12.28	SWEET_KRAS_ONCOGENIC_SIGNATURE	MSigDB lists	SWEET_KRAS_ONCOGENIC_SIGNATURE	84	9	15632	235
4.793e-06	-12.25	GSE21360_NAIVE_VS_PRIMARY_MEMORY_CD8_TCELL_UP	MSigDB lists	GSE21360_NAIVE_VS_PRIMARY_MEMORY_CD8_TCELL_UP	158	12	15632	235
4.823e-06	-12.24	GSE29618_MONOCYTE_VS_PDC_UP	MSigDB lists	GSE29618_MONOCYTE_VS_PDC_UP	186	13	15632	235
4.823e-06	-12.24	GSE36078_WT_VS_IL1R_KO_LUNG_DC_AFTER_AD5_INF_UP	MSigDB lists	GSE36078_WT_VS_IL1R_KO_LUNG_DC_AFTER_AD5_INF_UP	186	13	15632	235
5.031e-06	-12.2	GO_CELL_SURFACE	MSigDB lists	GO_CELL_SURFACE	647	26	15632	235
5.115e-06	-12.18	GSE339_CD8POS_VS_CD4CD8DN_DC_DN	MSigDB lists	GSE339_CD8POS_VS_CD4CD8DN_DC_DN	187	13	15632	235
5.123e-06	-12.18	MULLIGHAN_MLL_SIGNATURE_1_UP	MSigDB lists	MULLIGHAN_MLL_SIGNATURE_1_UP	346	18	15632	235
5.156e-06	-12.18	MARCHINI_TRABECTEDIN_RESISTANCE_DN	MSigDB lists	MARCHINI_TRABECTEDIN_RESISTANCE_DN	46	7	15632	235
5.202e-06	-12.17	HALLMARK_UNFOLDED_PROTEIN_RESPONSE	MSigDB lists	HALLMARK_UNFOLDED_PROTEIN_RESPONSE	108	10	15632	235
5.289e-06	-12.15	REACTOME_DIABETES_PATHWAYS	MSigDB lists	REACTOME_DIABETES_PATHWAYS	133	11	15632	235
5.326e-06	-12.14	GO_SMALL_MOLECULE_METABOLIC_PROCESS	MSigDB lists	GO_SMALL_MOLECULE_METABOLIC_PROCESS	1602	47	15632	235
5.367e-06	-12.14	GO_OXIDATION_REDUCTION_PROCESS	MSigDB lists	GO_OXIDATION_REDUCTION_PROCESS	816	30	15632	235
5.37e-06	-12.13	modulation of growth of symbiont involved in interaction with host	biological process	GO:0044144	23	5	20694	237
5.423e-06	-12.12	GSE17301_CTRL_VS_48H_ACD3_ACD28_STIM_CD8_TCELL_DN	MSigDB lists	GSE17301_CTRL_VS_48H_ACD3_ACD28_STIM_CD8_TCELL_DN	188	13	15632	235
5.458e-06	-12.12	GSE4748_CYANOBACTERIUM_LPSLIKE_VS_LPS_AND_CYANOBACTERIUM_LPSLIKE_STIM_DC_3H_DN	MSigDB lists	GSE4748_CYANOBACTERIUM_LPSLIKE_VS_LPS_AND_CYANOBACTERIUM_LPSLIKE_STIM_DC_3H_DN	160	12	15632	235
5.664e-06	-12.08	endoplasmic reticulum lumen	cellular component	GO:0005788	60	7	20747	239
5.747e-06	-12.07	GSE24142_EARLY_THYMIC_PROGENITOR_VS_DN3_THYMOCYTE_FETAL_UP	MSigDB lists	GSE24142_EARLY_THYMIC_PROGENITOR_VS_DN3_THYMOCYTE_FETAL_UP	189	13	15632	235
5.747e-06	-12.07	GSE1432_1H_VS_24H_IFNG_MICROGLIA_UP	MSigDB lists	GSE1432_1H_VS_24H_IFNG_MICROGLIA_UP	189	13	15632	235
5.812e-06	-12.06	antioxidant activity	molecular function	GO:0016209	85	8	20217	231
5.953e-06	-12.03	MODULE_38	MSigDB lists	MODULE_38	421	20	15632	235
5.982e-06	-12.03	REACTOME_CHONDROITIN_SULFATE_DERMATAN_SULFATE_METABOLISM	MSigDB lists	REACTOME_CHONDROITIN_SULFATE_DERMATAN_SULFATE_METABOLISM	47	7	15632	235
6.119e-06	-12	positive regulation of multicellular organismal process	biological process	GO:0051240	1917	44	20694	237
6.204e-06	-11.99	GSE37301_HEMATOPOIETIC_STEM_CELL_VS_CD4_TCELL_UP	MSigDB lists	GSE37301_HEMATOPOIETIC_STEM_CELL_VS_CD4_TCELL_UP	162	12	15632	235
6.252e-06	-11.98	cellular homeostasis	biological process	GO:0019725	857	26	20694	237
6.447e-06	-11.95	GSE29164_UNTREATED_VS_CD8_TCELL_TREATED_MELANOMA_DAY3_DN	MSigDB lists	GSE29164_UNTREATED_VS_CD8_TCELL_TREATED_MELANOMA_DAY3_DN	191	13	15632	235
6.472e-06	-11.95	sulfur compound binding	molecular function	GO:1901681	250	13	20217	231
6.593e-06	-11.93	MODULE_212	MSigDB lists	MODULE_212	318	17	15632	235
6.733e-06	-11.91	intracellular organelle	cellular component	GO:0043229	11712	168	20747	239
7.036e-06	-11.86	ROSS_AML_WITH_PML_RARA_FUSION	MSigDB lists	ROSS_AML_WITH_PML_RARA_FUSION	67	8	15632	235
7.49e-06	-11.8	GSE2706_2H_VS_8H_R848_STIM_DC_UP	MSigDB lists	GSE2706_2H_VS_8H_R848_STIM_DC_UP	165	12	15632	235
7.586e-06	-11.79	TARTE_PLASMA_CELL_VS_PLASMABLAST_UP	MSigDB lists	TARTE_PLASMA_CELL_VS_PLASMABLAST_UP	356	18	15632	235
7.638e-06	-11.78	GSE22886_NAIVE_TCELL_VS_DC_DN	MSigDB lists	GSE22886_NAIVE_TCELL_VS_DC_DN	194	13	15632	235
7.666e-06	-11.78	myeloid leukocyte differentiation	biological process	GO:0002573	116	9	20694	237
7.807e-06	-11.76	regulation of response to external stimulus	biological process	GO:0032101	922	27	20694	237
8.005e-06	-11.74	MARKEY_RB1_ACUTE_LOF_DN	MSigDB lists	MARKEY_RB1_ACUTE_LOF_DN	225	14	15632	235
8.088e-06	-11.73	anion binding	molecular function	GO:0043168	2674	55	20217	231
8.667e-06	-11.66	SHETH_LIVER_CANCER_VS_TXNIP_LOSS_PAM2	MSigDB lists	SHETH_LIVER_CANCER_VS_TXNIP_LOSS_PAM2	140	11	15632	235
8.762e-06	-11.65	response to stimulus	biological process	GO:0050896	8373	129	20694	237
8.79e-06	-11.64	GO_DETOXIFICATION	MSigDB lists	GO_DETOXIFICATION	69	8	15632	235
9.101e-06	-11.61	WANG_RESPONSE_TO_GSK3_INHIBITOR_SB216763_UP	MSigDB lists	WANG_RESPONSE_TO_GSK3_INHIBITOR_SB216763_UP	292	16	15632	235
9.19e-06	-11.6	small molecule metabolic process	biological process	GO:0044281	1450	36	20694	237
9.488e-06	-11.57	GO_INTRAMOLECULAR_OXIDOREDUCTASE_ACTIVITY_TRANSPOSING_S_S_BONDS	MSigDB lists	GO_INTRAMOLECULAR_OXIDOREDUCTASE_ACTIVITY_TRANSPOSING_S_S_BONDS	20	5	15632	235
9.525e-06	-11.56	HALLMARK_MTORC1_SIGNALING	MSigDB lists	HALLMARK_MTORC1_SIGNALING	198	13	15632	235
9.886e-06	-11.52	mouse chr6 F3|6 59.32 cM	chromosome location	mouse chr6 F3|6 59.32 cM	5	3	24173	243
1.017e-05	-11.5	isomerase activity	molecular function	GO:0016853	152	10	20217	231
1.035e-05	-11.48	GO_RESPONSE_TO_OXYGEN_CONTAINING_COMPOUND	MSigDB lists	GO_RESPONSE_TO_OXYGEN_CONTAINING_COMPOUND	1301	40	15632	235
1.048e-05	-11.47	lysosome	cellular component	GO:0005764	428	17	20747	239
1.057e-05	-11.46	oxidation-reduction process	biological process	GO:0055114	883	26	20694	237
1.065e-05	-11.45	KEGG_LYSOSOME	MSigDB lists	KEGG_LYSOSOME	117	10	15632	235
1.078e-05	-11.44	BURTON_ADIPOGENESIS_6	MSigDB lists	BURTON_ADIPOGENESIS_6	171	12	15632	235
1.08e-05	-11.44	lytic vacuole	cellular component	GO:0000323	429	17	20747	239
1.134e-05	-11.39	regulation of cell communication	biological process	GO:0010646	3321	64	20694	237
1.144e-05	-11.38	GSE41176_UNSTIM_VS_ANTI_IGM_STIM_BCELL_6H_UP	MSigDB lists	GSE41176_UNSTIM_VS_ANTI_IGM_STIM_BCELL_6H_UP	172	12	15632	235
1.155e-05	-11.37	cofactor binding	molecular function	GO:0048037	529	19	20217	231
1.159e-05	-11.37	granulocyte migration	biological process	GO:0097530	93	8	20694	237
1.194e-05	-11.34	GO_IRE1_MEDIATED_UNFOLDED_PROTEIN_RESPONSE	MSigDB lists	GO_IRE1_MEDIATED_UNFOLDED_PROTEIN_RESPONSE	52	7	15632	235
1.211e-05	-11.32	regulation of signal transduction	biological process	GO:0009966	2769	56	20694	237
1.232e-05	-11.3	GO_CARBOHYDRATE_DERIVATIVE_BIOSYNTHETIC_PROCESS	MSigDB lists	GO_CARBOHYDRATE_DERIVATIVE_BIOSYNTHETIC_PROCESS	519	22	15632	235
1.287e-05	-11.26	YAO_TEMPORAL_RESPONSE_TO_PROGESTERONE_CLUSTER_11	MSigDB lists	YAO_TEMPORAL_RESPONSE_TO_PROGESTERONE_CLUSTER_11	95	9	15632	235
1.312e-05	-11.24	regulation of signaling	biological process	GO:0023051	3336	64	20694	237
1.358e-05	-11.21	DEMAGALHAES_AGING_UP	MSigDB lists	DEMAGALHAES_AGING_UP	53	7	15632	235
1.362e-05	-11.2	ESC_J1_UP_LATE.V1_UP	MSigDB lists	ESC_J1_UP_LATE.V1_UP	175	12	15632	235
1.362e-05	-11.2	GSE29618_PDC_VS_MDC_DAY7_FLU_VACCINE_UP	MSigDB lists	GSE29618_PDC_VS_MDC_DAY7_FLU_VACCINE_UP	175	12	15632	235
1.386e-05	-11.19	localization of cell	biological process	GO:0051674	952	27	20694	237
1.386e-05	-11.19	cell motility	biological process	GO:0048870	952	27	20694	237
1.443e-05	-11.15	GSE22886_NAIVE_BCELL_VS_BM_PLASMA_CELL_DN	MSigDB lists	GSE22886_NAIVE_BCELL_VS_BM_PLASMA_CELL_DN	176	12	15632	235
1.443e-05	-11.15	GSE3039_ALPHAALPHA_VS_ALPHABETA_CD8_TCELL_UP	MSigDB lists	GSE3039_ALPHAALPHA_VS_ALPHABETA_CD8_TCELL_UP	176	12	15632	235
1.443e-05	-11.15	GSE27786_CD8_TCELL_VS_MONO_MAC_DN	MSigDB lists	GSE27786_CD8_TCELL_VS_MONO_MAC_DN	176	12	15632	235
1.444e-05	-11.15	KAAB_HEART_ATRIUM_VS_VENTRICLE_UP	MSigDB lists	KAAB_HEART_ATRIUM_VS_VENTRICLE_UP	237	14	15632	235
1.449e-05	-11.14	endoplasmic reticulum-Golgi intermediate compartment	cellular component	GO:0005793	69	7	20747	239
1.458e-05	-11.14	neutrophil mediated killing of gram-negative bacterium	biological process	GO:0070945	5	3	20694	237
1.5e-05	-11.11	vesicle-mediated transport	biological process	GO:0016192	1069	29	20694	237
1.501e-05	-11.11	secretory vesicle	cellular component	GO:0099503	583	20	20747	239
1.511e-05	-11.1	regulation of cellular process	biological process	GO:0050794	10729	155	20694	237
1.527e-05	-11.09	GO_DEFENSE_RESPONSE_TO_BACTERIUM	MSigDB lists	GO_DEFENSE_RESPONSE_TO_BACTERIUM	177	12	15632	235
1.649e-05	-11.01	intracellular transport	biological process	GO:0046907	1132	30	20694	237
1.702e-05	-10.98	leukocyte chemotaxis	biological process	GO:0030595	128	9	20694	237
1.702e-05	-10.98	phagocytosis	biological process	GO:0006909	128	9	20694	237
1.71e-05	-10.98	GSE28737_WT_VS_BCL6_HET_FOLLICULAR_BCELL_DN	MSigDB lists	GSE28737_WT_VS_BCL6_HET_FOLLICULAR_BCELL_DN	179	12	15632	235
1.71e-05	-10.98	GSE24634_TEFF_VS_TCONV_DAY7_IN_CULTURE_DN	MSigDB lists	GSE24634_TEFF_VS_TCONV_DAY7_IN_CULTURE_DN	179	12	15632	235
1.808e-05	-10.92	GSE24142_EARLY_THYMIC_PROGENITOR_VS_DN2_THYMOCYTE_ADULT_UP	MSigDB lists	GSE24142_EARLY_THYMIC_PROGENITOR_VS_DN2_THYMOCYTE_ADULT_UP	180	12	15632	235
1.815e-05	-10.92	regulation of secretion	biological process	GO:0051046	911	26	20694	237
1.911e-05	-10.87	GSE7219_UNSTIM_VS_LPS_AND_ANTI_CD40_STIM_NIK_NFKB2_KO_DC_DN	MSigDB lists	GSE7219_UNSTIM_VS_LPS_AND_ANTI_CD40_STIM_NIK_NFKB2_KO_DC_DN	181	12	15632	235
1.911e-05	-10.87	GSE34156_TLR1_TLR2_LIGAND_VS_NOD2_AND_TLR1_TLR2_LIGAND_24H_TREATED_MONOCYTE_UP	MSigDB lists	GSE34156_TLR1_TLR2_LIGAND_VS_NOD2_AND_TLR1_TLR2_LIGAND_24H_TREATED_MONOCYTE_UP	181	12	15632	235
1.911e-05	-10.87	GSE27786_NKCELL_VS_MONO_MAC_DN	MSigDB lists	GSE27786_NKCELL_VS_MONO_MAC_DN	181	12	15632	235
1.957e-05	-10.84	positive regulation of response to external stimulus	biological process	GO:0032103	452	17	20694	237
1.991e-05	-10.82	GO_HOMEOSTATIC_PROCESS	MSigDB lists	GO_HOMEOSTATIC_PROCESS	1242	38	15632	235
2.019e-05	-10.81	GSE34156_UNTREATED_VS_6H_TLR1_TLR2_LIGAND_TREATED_MONOCYTE_UP	MSigDB lists	GSE34156_UNTREATED_VS_6H_TLR1_TLR2_LIGAND_TREATED_MONOCYTE_UP	182	12	15632	235
2.019e-05	-10.81	GSE22886_NAIVE_CD8_TCELL_VS_MEMORY_TCELL_DN	MSigDB lists	GSE22886_NAIVE_CD8_TCELL_VS_MEMORY_TCELL_DN	182	12	15632	235
2.019e-05	-10.81	cellular metabolic process	biological process	GO:0044237	6428	104	20694	237
2.027e-05	-10.81	positive regulation of phagocytosis	biological process	GO:0050766	73	7	20694	237
2.042e-05	-10.8	GO_VESICLE_MEDIATED_TRANSPORT	MSigDB lists	GO_VESICLE_MEDIATED_TRANSPORT	1102	35	15632	235
2.053e-05	-10.79	Thioredoxin	pfam domains	PF00085	28	5	18711	229
2.127e-05	-10.76	regulation of phagocytosis	biological process	GO:0050764	101	8	20694	237
2.132e-05	-10.76	GSE9650_NAIVE_VS_EXHAUSTED_CD8_TCELL_UP	MSigDB lists	GSE9650_NAIVE_VS_EXHAUSTED_CD8_TCELL_UP	183	12	15632	235
2.132e-05	-10.76	GSE24142_EARLY_THYMIC_PROGENITOR_VS_DN3_THYMOCYTE_ADULT_UP	MSigDB lists	GSE24142_EARLY_THYMIC_PROGENITOR_VS_DN3_THYMOCYTE_ADULT_UP	183	12	15632	235
2.132e-05	-10.76	GSE21379_WT_VS_SAP_KO_TFH_CD4_TCELL_UP	MSigDB lists	GSE21379_WT_VS_SAP_KO_TFH_CD4_TCELL_UP	183	12	15632	235
2.145e-05	-10.75	myeloid cell differentiation	biological process	GO:0030099	239	12	20694	237
2.213e-05	-10.72	GO_ER_ASSOCIATED_UBIQUITIN_DEPENDENT_PROTEIN_CATABOLIC_PROCESS	MSigDB lists	GO_ER_ASSOCIATED_UBIQUITIN_DEPENDENT_PROTEIN_CATABOLIC_PROCESS	57	7	15632	235
2.213e-05	-10.72	GO_REGULATION_OF_DNA_TEMPLATED_TRANSCRIPTION_IN_RESPONSE_TO_STRESS	MSigDB lists	GO_REGULATION_OF_DNA_TEMPLATED_TRANSCRIPTION_IN_RESPONSE_TO_STRESS	57	7	15632	235
2.242e-05	-10.71	GO_MISFOLDED_PROTEIN_BINDING	MSigDB lists	GO_MISFOLDED_PROTEIN_BINDING	12	4	15632	235
2.29e-05	-10.68	GO_PATTERN_RECOGNITION_RECEPTOR_SIGNALING_PATHWAY	MSigDB lists	GO_PATTERN_RECOGNITION_RECEPTOR_SIGNALING_PATHWAY	102	9	15632	235
2.338e-05	-10.66	hemopoiesis	biological process	GO:0030097	656	21	20694	237
2.345e-05	-10.66	ZHONG_SECRETOME_OF_LUNG_CANCER_AND_FIBROBLAST	MSigDB lists	ZHONG_SECRETOME_OF_LUNG_CANCER_AND_FIBROBLAST	128	10	15632	235
2.362e-05	-10.65	cellular modified amino acid metabolic process	biological process	GO:0006575	167	10	20694	237
2.376e-05	-10.65	GSE23568_ID3_TRANSDUCED_VS_ID3_KO_CD8_TCELL_UP	MSigDB lists	GSE23568_ID3_TRANSDUCED_VS_ID3_KO_CD8_TCELL_UP	185	12	15632	235
2.376e-05	-10.65	GSE3982_NEUTROPHIL_VS_EFF_MEMORY_CD4_TCELL_UP	MSigDB lists	GSE3982_NEUTROPHIL_VS_EFF_MEMORY_CD4_TCELL_UP	185	12	15632	235
2.376e-05	-10.65	JISON_SICKLE_CELL_DISEASE_UP	MSigDB lists	JISON_SICKLE_CELL_DISEASE_UP	185	12	15632	235
2.376e-05	-10.65	GSE17186_NAIVE_VS_CD21LOW_TRANSITIONAL_BCELL_UP	MSigDB lists	GSE17186_NAIVE_VS_CD21LOW_TRANSITIONAL_BCELL_UP	185	12	15632	235
2.397e-05	-10.64	GO_ENDOCYTIC_VESICLE	MSigDB lists	GO_ENDOCYTIC_VESICLE	248	14	15632	235
2.397e-05	-10.64	positive regulation of defense response	biological process	GO:0031349	324	14	20694	237
2.441e-05	-10.62	regulation of immune response	biological process	GO:0050776	763	23	20694	237
2.506e-05	-10.59	GSE360_L_DONOVANI_VS_M_TUBERCULOSIS_MAC_UP	MSigDB lists	GSE360_L_DONOVANI_VS_M_TUBERCULOSIS_MAC_UP	186	12	15632	235
2.506e-05	-10.59	GSE15330_HSC_VS_MEGAKARYOCYTE_ERYTHROID_PROGENITOR_IKAROS_KO_UP	MSigDB lists	GSE15330_HSC_VS_MEGAKARYOCYTE_ERYTHROID_PROGENITOR_IKAROS_KO_UP	186	12	15632	235
2.506e-05	-10.59	GSE21063_WT_VS_NFATC1_KO_3H_ANTI_IGM_STIM_BCELL_DN	MSigDB lists	GSE21063_WT_VS_NFATC1_KO_3H_ANTI_IGM_STIM_BCELL_DN	186	12	15632	235
2.506e-05	-10.59	GSE19888_ADENOSINE_A3R_ACT_VS_TCELL_MEMBRANES_ACT_IN_MAST_CELL_UP	MSigDB lists	GSE19888_ADENOSINE_A3R_ACT_VS_TCELL_MEMBRANES_ACT_IN_MAST_CELL_UP	186	12	15632	235
2.506e-05	-10.59	GSE34156_UNTREATED_VS_24H_NOD2_LIGAND_TREATED_MONOCYTE_DN	MSigDB lists	GSE34156_UNTREATED_VS_24H_NOD2_LIGAND_TREATED_MONOCYTE_DN	186	12	15632	235
2.557e-05	-10.57	TONKS_TARGETS_OF_RUNX1_RUNX1T1_FUSION_ERYTHROCYTE_UP	MSigDB lists	TONKS_TARGETS_OF_RUNX1_RUNX1T1_FUSION_ERYTHROCYTE_UP	157	11	15632	235
2.557e-05	-10.57	GSE2770_TGFB_AND_IL4_ACT_VS_ACT_CD4_TCELL_2H_UP	MSigDB lists	GSE2770_TGFB_AND_IL4_ACT_VS_ACT_CD4_TCELL_2H_UP	157	11	15632	235
2.643e-05	-10.54	GSE4748_CTRL_VS_CYANOBACTERIUM_LPSLIKE_STIM_DC_3H_UP	MSigDB lists	GSE4748_CTRL_VS_CYANOBACTERIUM_LPSLIKE_STIM_DC_3H_UP	187	12	15632	235
2.643e-05	-10.54	GSE3039_NKT_CELL_VS_ALPHAALPHA_CD8_TCELL_UP	MSigDB lists	GSE3039_NKT_CELL_VS_ALPHAALPHA_CD8_TCELL_UP	187	12	15632	235
2.643e-05	-10.54	GSE23321_CENTRAL_MEMORY_VS_NAIVE_CD8_TCELL_UP	MSigDB lists	GSE23321_CENTRAL_MEMORY_VS_NAIVE_CD8_TCELL_UP	187	12	15632	235
2.643e-05	-10.54	GSE7831_UNSTIM_VS_CPG_STIM_PDC_4H_DN	MSigDB lists	GSE7831_UNSTIM_VS_CPG_STIM_PDC_4H_DN	187	12	15632	235
2.676e-05	-10.53	GO_VACUOLAR_LUMEN	MSigDB lists	GO_VACUOLAR_LUMEN	104	9	15632	235
2.713e-05	-10.51	hematopoietic or lymphoid organ development	biological process	GO:0048534	715	22	20694	237
2.725e-05	-10.51	regulation of cell motility	biological process	GO:2000145	933	26	20694	237
2.775e-05	-10.49	regulation of cell activation	biological process	GO:0050865	562	19	20694	237
2.786e-05	-10.49	GSE12392_WT_VS_IFNB_KO_CD8A_NEG_SPLEEN_DC_DN	MSigDB lists	GSE12392_WT_VS_IFNB_KO_CD8A_NEG_SPLEEN_DC_DN	188	12	15632	235
2.786e-05	-10.49	GSE3720_VD1_VS_VD2_GAMMADELTA_TCELL_DN	MSigDB lists	GSE3720_VD1_VS_VD2_GAMMADELTA_TCELL_DN	188	12	15632	235
2.786e-05	-10.49	GSE21380_NON_TFH_VS_TFH_CD4_TCELL_UP	MSigDB lists	GSE21380_NON_TFH_VS_TFH_CD4_TCELL_UP	188	12	15632	235
2.818e-05	-10.48	PHONG_TNF_RESPONSE_NOT_VIA_P38	MSigDB lists	PHONG_TNF_RESPONSE_NOT_VIA_P38	320	16	15632	235
2.89e-05	-10.45	REACTOME_GLYCOSAMINOGLYCAN_METABOLISM	MSigDB lists	REACTOME_GLYCOSAMINOGLYCAN_METABOLISM	105	9	15632	235
2.892e-05	-10.45	response to yeast	biological process	GO:0001878	6	3	20694	237
2.892e-05	-10.45	neutrophil extravasation	biological process	GO:0072672	6	3	20694	237
2.936e-05	-10.44	GSE11057_NAIVE_CD4_VS_PBMC_CD4_TCELL_DN	MSigDB lists	GSE11057_NAIVE_CD4_VS_PBMC_CD4_TCELL_DN	189	12	15632	235
2.955e-05	-10.43	lipid storage	biological process	GO:0019915	32	5	20694	237
2.988e-05	-10.42	GO_CELLULAR_HOMEOSTASIS	MSigDB lists	GO_CELLULAR_HOMEOSTASIS	632	24	15632	235
3.017e-05	-10.41	locomotion	biological process	GO:0040011	1169	30	20694	237
3.044e-05	-10.4	positive regulation of stress-activated MAPK cascade	biological process	GO:0032874	172	10	20694	237
3.058e-05	-10.4	GO_LEUKOCYTE_MEDIATED_CYTOTOXICITY	MSigDB lists	GO_LEUKOCYTE_MEDIATED_CYTOTOXICITY	25	5	15632	235
3.062e-05	-10.39	GO_MAINTENANCE_OF_LOCATION	MSigDB lists	GO_MAINTENANCE_OF_LOCATION	132	10	15632	235
3.062e-05	-10.39	GERY_CEBP_TARGETS	MSigDB lists	GERY_CEBP_TARGETS	132	10	15632	235
3.093e-05	-10.38	secretion	biological process	GO:0046903	517	18	20694	237
3.1e-05	-10.38	positive regulation of inflammatory response	biological process	GO:0050729	138	9	20694	237
3.135e-05	-10.37	REACTOME_ACTIVATION_OF_CHAPERONE_GENES_BY_XBP1S	MSigDB lists	REACTOME_ACTIVATION_OF_CHAPERONE_GENES_BY_XBP1S	41	6	15632	235
3.198e-05	-10.35	positive regulation of stress-activated protein kinase signaling cascade	biological process	GO:0070304	173	10	20694	237
3.2e-05	-10.35	GO_PROTEIN_DEMANNOSYLATION	MSigDB lists	GO_PROTEIN_DEMANNOSYLATION	13	4	15632	235
3.229e-05	-10.34	LI_AMPLIFIED_IN_LUNG_CANCER	MSigDB lists	LI_AMPLIFIED_IN_LUNG_CANCER	161	11	15632	235
3.229e-05	-10.34	GSE4590_LARGE_PRE_BCELL_VS_VPREB_POS_LARGE_PRE_BCELL_UP	MSigDB lists	GSE4590_LARGE_PRE_BCELL_VS_VPREB_POS_LARGE_PRE_BCELL_UP	161	11	15632	235
3.362e-05	-10.3	WINTER_HYPOXIA_METAGENE	MSigDB lists	WINTER_HYPOXIA_METAGENE	223	13	15632	235
3.516e-05	-10.26	glutathione binding	molecular function	GO:0043295	17	4	20217	231
3.516e-05	-10.26	oligopeptide binding	molecular function	GO:1900750	17	4	20217	231
3.558e-05	-10.24	extracellular region part	cellular component	GO:0044421	1851	41	20747	239
3.571e-05	-10.24	regulation of inflammatory response	biological process	GO:0050727	336	14	20694	237
3.612e-05	-10.23	ABBUD_LIF_SIGNALING_1_UP	MSigDB lists	ABBUD_LIF_SIGNALING_1_UP	42	6	15632	235
3.616e-05	-10.23	regulation of defense response	biological process	GO:0031347	624	20	20694	237
3.618e-05	-10.23	REACTOME_POST_TRANSLATIONAL_PROTEIN_MODIFICATION	MSigDB lists	REACTOME_POST_TRANSLATIONAL_PROTEIN_MODIFICATION	163	11	15632	235
3.716e-05	-10.2	GSE6259_FLT3L_INDUCED_33D1_POS_DC_VS_CD8_TCELL_DN	MSigDB lists	GSE6259_FLT3L_INDUCED_33D1_POS_DC_VS_CD8_TCELL_DN	135	10	15632	235
3.722e-05	-10.2	GO_RESPONSE_TO_BACTERIUM	MSigDB lists	GO_RESPONSE_TO_BACTERIUM	439	19	15632	235
3.828e-05	-10.17	GSE14699_DELETIONAL_TOLERANCE_VS_ACTIVATED_CD8_TCELL_UP	MSigDB lists	GSE14699_DELETIONAL_TOLERANCE_VS_ACTIVATED_CD8_TCELL_UP	164	11	15632	235
3.828e-05	-10.17	GSE4984_UNTREATED_VS_GALECTIN1_TREATED_DC_UP	MSigDB lists	GSE4984_UNTREATED_VS_GALECTIN1_TREATED_DC_UP	164	11	15632	235
3.846e-05	-10.17	integral component of endoplasmic reticulum membrane	cellular component	GO:0030176	141	9	20747	239
4.196e-05	-10.08	GSE26488_WT_VS_HDAC7_DELTAP_TG_OT2_THYMOCYTE_WITH_PEPTIDE_INJECTION_UP	MSigDB lists	GSE26488_WT_VS_HDAC7_DELTAP_TG_OT2_THYMOCYTE_WITH_PEPTIDE_INJECTION_UP	196	12	15632	235
4.196e-05	-10.08	HALLMARK_XENOBIOTIC_METABOLISM	MSigDB lists	HALLMARK_XENOBIOTIC_METABOLISM	196	12	15632	235
4.291e-05	-10.06	KEGG_LEISHMANIA_INFECTION	MSigDB lists	KEGG_LEISHMANIA_INFECTION	63	7	15632	235
4.334e-05	-10.05	positive regulation of JNK cascade	biological process	GO:0046330	144	9	20694	237
4.344e-05	-10.04	establishment of localization in cell	biological process	GO:0051649	1435	34	20694	237
4.383e-05	-10.04	HELLER_HDAC_TARGETS_DN	MSigDB lists	HELLER_HDAC_TARGETS_DN	262	14	15632	235
4.41e-05	-10.03	Thioredoxin_CS	interpro domains	IPR017937	17	4	19984	242
4.427e-05	-10.03	SCHURINGA_STAT5A_TARGETS_DN	MSigDB lists	SCHURINGA_STAT5A_TARGETS_DN	14	4	15632	235
4.453e-05	-10.02	Serpinb1a (serine (or cysteine) peptidase inhibitor, clade B, member 1a)	protein interactions	66222	5	3	7778	130
4.52e-05	-10	GSE7219_UNSTIM_VS_LPS_AND_ANTI_CD40_STIM_NIK_NFKB2_KO_DC_UP	MSigDB lists	GSE7219_UNSTIM_VS_LPS_AND_ANTI_CD40_STIM_NIK_NFKB2_KO_DC_UP	167	11	15632	235
4.601e-05	-9.99	regulation of cellular component movement	biological process	GO:0051270	1020	27	20694	237
4.611e-05	-9.98	RUTELLA_RESPONSE_TO_HGF_UP	MSigDB lists	RUTELLA_RESPONSE_TO_HGF_UP	370	17	15632	235
4.774e-05	-9.95	GSE12845_IGD_POS_VS_NEG_BLOOD_BCELL_DN	MSigDB lists	GSE12845_IGD_POS_VS_NEG_BLOOD_BCELL_DN	168	11	15632	235
4.9e-05	-9.92	response to organic substance	biological process	GO:0010033	2767	54	20694	237
4.955e-05	-9.91	organelle	cellular component	GO:0043226	12021	168	20747	239
4.982e-05	-9.91	mannosyl-oligosaccharide 1,2-alpha-mannosidase activity	molecular function	GO:0004571	7	3	20217	231
5.04e-05	-9.9	GSE9509_10MIN_VS_30MIN_LPS_STIM_IL10_KO_MACROPHAGE_UP	MSigDB lists	GSE9509_10MIN_VS_30MIN_LPS_STIM_IL10_KO_MACROPHAGE_UP	169	11	15632	235
5.163e-05	-9.87	enzyme binding	molecular function	GO:0019899	2300	47	20217	231
5.175e-05	-9.87	THIOREDOXIN_1	prosite domains	PS00194	17	4	13278	168
5.292e-05	-9.85	ROZANOV_MMP14_TARGETS_UP	MSigDB lists	ROZANOV_MMP14_TARGETS_UP	233	13	15632	235
5.317e-05	-9.84	immune system development	biological process	GO:0002520	748	22	20694	237
5.48e-05	-9.81	smooth endoplasmic reticulum	cellular component	GO:0005790	36	5	20747	239
5.501e-05	-9.81	Lysosome	KEGG pathways	ko04142	123	10	7931	139
5.501e-05	-9.81	Lysosome	KEGG pathways	mmu04142	123	10	7931	139
5.53e-05	-9.8	STAT4_01	MSigDB lists	STAT4_01	234	13	15632	235
5.602e-05	-9.79	carbohydrate metabolic process	biological process	GO:0005975	396	15	20694	237
5.617e-05	-9.79	6hp_glycosidase-like_sf	interpro domains	IPR012341	18	4	19984	242
5.669e-05	-9.78	intrinsic component of membrane	cellular component	GO:0031224	5974	97	20747	239
5.759e-05	-9.76	GO_GOLGI_APPARATUS	MSigDB lists	GO_GOLGI_APPARATUS	1304	38	15632	235
5.772e-05	-9.76	myeloid leukocyte migration	biological process	GO:0097529	116	8	20694	237
5.915e-05	-9.74	GSE24634_TREG_VS_TCONV_POST_DAY5_IL4_CONVERSION_DN	MSigDB lists	GSE24634_TREG_VS_TCONV_POST_DAY5_IL4_CONVERSION_DN	172	11	15632	235
5.915e-05	-9.74	GSE3982_NEUTROPHIL_VS_NKCELL_UP	MSigDB lists	GSE3982_NEUTROPHIL_VS_NKCELL_UP	172	11	15632	235
5.92e-05	-9.73	intrinsic component of endoplasmic reticulum membrane	cellular component	GO:0031227	149	9	20747	239
5.922e-05	-9.73	Glyco_hydro_47	interpro domains	IPR001382	7	3	19984	242
5.922e-05	-9.73	Seven-hairpin_glycosidases	interpro domains	IPR036026	7	3	19984	242
5.985e-05	-9.72	GO_REGULATION_OF_IMMUNE_RESPONSE	MSigDB lists	GO_REGULATION_OF_IMMUNE_RESPONSE	747	26	15632	235
6.005e-05	-9.72	MODULE_24	MSigDB lists	MODULE_24	416	18	15632	235
6.084e-05	-9.71	regulation of neuron apoptotic process	biological process	GO:0043523	266	12	20694	237
6.107e-05	-9.7	Glyco_hydro_47	pfam domains	PF01532	7	3	18711	229
6.134e-05	-9.7	HALLMARK_REACTIVE_OXIGEN_SPECIES_PATHWAY	MSigDB lists	HALLMARK_REACTIVE_OXIGEN_SPECIES_PATHWAY	46	6	15632	235
6.234e-05	-9.68	GSE26351_WNT_VS_BMP_PATHWAY_STIM_HEMATOPOIETIC_PROGENITORS_DN	MSigDB lists	GSE26351_WNT_VS_BMP_PATHWAY_STIM_HEMATOPOIETIC_PROGENITORS_DN	173	11	15632	235
6.419e-05	-9.65	SMID_BREAST_CANCER_LUMINAL_B_DN	MSigDB lists	SMID_BREAST_CANCER_LUMINAL_B_DN	497	20	15632	235
6.568e-05	-9.63	GSE42088_2H_VS_24H_LEISHMANIA_INF_DC_UP	MSigDB lists	GSE42088_2H_VS_24H_LEISHMANIA_INF_DC_UP	174	11	15632	235
6.586e-05	-9.63	oxoacid metabolic process	biological process	GO:0043436	814	23	20694	237
6.63e-05	-9.62	cellular catabolic process	biological process	GO:0044248	1466	34	20694	237
6.829e-05	-9.59	ERAD pathway	biological process	GO:0036503	88	7	20694	237
6.917e-05	-9.58	RAF_UP.V1_UP	MSigDB lists	RAF_UP.V1_UP	175	11	15632	235
6.917e-05	-9.58	GSE14000_4H_VS_16H_LPS_DC_TRANSLATED_RNA_UP	MSigDB lists	GSE14000_4H_VS_16H_LPS_DC_TRANSLATED_RNA_UP	175	11	15632	235
6.919e-05	-9.58	carbohydrate derivative catabolic process	biological process	GO:1901136	119	8	20694	237
7.035e-05	-9.56	leukocyte migration involved in inflammatory response	biological process	GO:0002523	20	4	20694	237
7.035e-05	-9.56	ganglioside metabolic process	biological process	GO:0001573	20	4	20694	237
7.065e-05	-9.56	regulation of JNK cascade	biological process	GO:0046328	190	10	20694	237
7.163e-05	-9.54	cell surface receptor signaling pathway	biological process	GO:0007166	1726	38	20694	237
7.211e-05	-9.54	GLYHDRLASE47	prints domains	PR00747	7	3	5821	76
7.282e-05	-9.53	GSE7509_DC_VS_MONOCYTE_WITH_FCGRIIB_STIM_UP	MSigDB lists	GSE7509_DC_VS_MONOCYTE_WITH_FCGRIIB_STIM_UP	176	11	15632	235
7.282e-05	-9.53	GSE9988_ANTI_TREM1_VS_VEHICLE_TREATED_MONOCYTES_DN	MSigDB lists	GSE9988_ANTI_TREM1_VS_VEHICLE_TREATED_MONOCYTES_DN	176	11	15632	235
7.282e-05	-9.53	GSE34156_NOD2_LIGAND_VS_TLR1_TLR2_LIGAND_6H_TREATED_MONOCYTE_DN	MSigDB lists	GSE34156_NOD2_LIGAND_VS_TLR1_TLR2_LIGAND_6H_TREATED_MONOCYTE_DN	176	11	15632	235
7.391e-05	-9.51	chemical homeostasis	biological process	GO:0048878	1108	28	20694	237
7.407e-05	-9.51	primary metabolic process	biological process	GO:0044238	6373	101	20694	237
7.618e-05	-9.48	secretion by cell	biological process	GO:0032940	407	15	20694	237
7.66e-05	-9.48	DELYS_THYROID_CANCER_UP	MSigDB lists	DELYS_THYROID_CANCER_UP	424	18	15632	235
7.664e-05	-9.48	GSE21670_STAT3_KO_VS_WT_CD4_TCELL_TGFB_IL6_TREATED_DN	MSigDB lists	GSE21670_STAT3_KO_VS_WT_CD4_TCELL_TGFB_IL6_TREATED_DN	177	11	15632	235
7.675e-05	-9.47	regulation of peptide transport	biological process	GO:0090087	767	22	20694	237
7.728e-05	-9.47	negative regulation of proteolysis	biological process	GO:0045861	361	14	20694	237
7.753e-05	-9.46	GO_ERAD_PATHWAY	MSigDB lists	GO_ERAD_PATHWAY	69	7	15632	235
7.799e-05	-9.46	-	gene3d domains	1.50.10.10	18	4	8819	117
7.81e-05	-9.46	RUTELLA_RESPONSE_TO_HGF_DN	MSigDB lists	RUTELLA_RESPONSE_TO_HGF_DN	209	12	15632	235
7.915e-05	-9.44	cellular extravasation	biological process	GO:0045123	39	5	20694	237
8.062e-05	-9.43	GSE15330_WT_VS_IKAROS_KO_HSC_DN	MSigDB lists	GSE15330_WT_VS_IKAROS_KO_HSC_DN	178	11	15632	235
8.062e-05	-9.43	GSE22886_DAY0_VS_DAY1_MONOCYTE_IN_CULTURE_UP	MSigDB lists	GSE22886_DAY0_VS_DAY1_MONOCYTE_IN_CULTURE_UP	178	11	15632	235
8.062e-05	-9.43	GSE22025_PROGESTERONE_VS_TGFB1_AND_PROGESTERONE_TREATED_CD4_TCELL_DN	MSigDB lists	GSE22025_PROGESTERONE_VS_TGFB1_AND_PROGESTERONE_TREATED_CD4_TCELL_DN	178	11	15632	235
8.283e-05	-9.4	MOOTHA_PGC	MSigDB lists	MOOTHA_PGC	388	17	15632	235
8.311e-05	-9.4	regulation of biological process	biological process	GO:0050789	11457	160	20694	237
8.478e-05	-9.38	GSE10240_IL22_VS_IL17_STIM_PRIMARY_BRONCHIAL_EPITHELIAL_CELLS_UP	MSigDB lists	GSE10240_IL22_VS_IL17_STIM_PRIMARY_BRONCHIAL_EPITHELIAL_CELLS_UP	179	11	15632	235
8.478e-05	-9.38	GSE5542_UNTREATED_VS_IFNG_TREATED_EPITHELIAL_CELLS_6H_DN	MSigDB lists	GSE5542_UNTREATED_VS_IFNG_TREATED_EPITHELIAL_CELLS_6H_DN	179	11	15632	235
8.478e-05	-9.38	GSE30083_SP3_VS_SP4_THYMOCYTE_DN	MSigDB lists	GSE30083_SP3_VS_SP4_THYMOCYTE_DN	179	11	15632	235
8.478e-05	-9.38	GSE8621_UNSTIM_VS_LPS_PRIMED_AND_LPS_STIM_MACROPHAGE_DN	MSigDB lists	GSE8621_UNSTIM_VS_LPS_PRIMED_AND_LPS_STIM_MACROPHAGE_DN	179	11	15632	235
8.478e-05	-9.38	GSE21670_UNTREATED_VS_IL6_TREATED_STAT3_KO_CD4_TCELL_UP	MSigDB lists	GSE21670_UNTREATED_VS_IL6_TREATED_STAT3_KO_CD4_TCELL_UP	179	11	15632	235
8.478e-05	-9.38	GSE360_L_DONOVANI_VS_B_MALAYI_LOW_DOSE_DC_DN	MSigDB lists	GSE360_L_DONOVANI_VS_B_MALAYI_LOW_DOSE_DC_DN	179	11	15632	235
8.505e-05	-9.37	LINDVALL_IMMORTALIZED_BY_TERT_UP	MSigDB lists	LINDVALL_IMMORTALIZED_BY_TERT_UP	70	7	15632	235
8.748e-05	-9.34	regulation of cell migration	biological process	GO:0030334	886	24	20694	237
8.82e-05	-9.34	BOYLAN_MULTIPLE_MYELOMA_C_DN	MSigDB lists	BOYLAN_MULTIPLE_MYELOMA_C_DN	49	6	15632	235
8.82e-05	-9.34	KEGG_GLUTATHIONE_METABOLISM	MSigDB lists	KEGG_GLUTATHIONE_METABOLISM	49	6	15632	235
8.886e-05	-9.33	regulation of stress-activated MAPK cascade	biological process	GO:0032872	235	11	20694	237
8.903e-05	-9.33	adaptive immune response based on somatic recombination of immune receptors built from immunoglobulin superfamily domains	biological process	GO:0002460	158	9	20694	237
8.912e-05	-9.33	GSE30083_SP2_VS_SP4_THYMOCYTE_DN	MSigDB lists	GSE30083_SP2_VS_SP4_THYMOCYTE_DN	180	11	15632	235
8.912e-05	-9.33	GSE17721_LPS_VS_GARDIQUIMOD_12H_BMDC_DN	MSigDB lists	GSE17721_LPS_VS_GARDIQUIMOD_12H_BMDC_DN	180	11	15632	235
8.912e-05	-9.33	GO_MYELOID_CELL_DIFFERENTIATION	MSigDB lists	GO_MYELOID_CELL_DIFFERENTIATION	180	11	15632	235
9.072e-05	-9.31	GSE21360_SECONDARY_VS_QUATERNARY_MEMORY_CD8_TCELL_DN	MSigDB lists	GSE21360_SECONDARY_VS_QUATERNARY_MEMORY_CD8_TCELL_DN	150	10	15632	235
9.155e-05	-9.3	SMID_BREAST_CANCER_NORMAL_LIKE_UP	MSigDB lists	SMID_BREAST_CANCER_NORMAL_LIKE_UP	430	18	15632	235
9.229e-05	-9.29	macromolecule localization	biological process	GO:0033036	2211	45	20694	237
9.365e-05	-9.28	GSE40274_FOXP3_VS_FOXP3_AND_EOS_TRANSDUCED_ACTIVATED_CD4_TCELL_UP	MSigDB lists	GSE40274_FOXP3_VS_FOXP3_AND_EOS_TRANSDUCED_ACTIVATED_CD4_TCELL_UP	181	11	15632	235
9.365e-05	-9.28	GSE29164_CD8_TCELL_VS_CD8_TCELL_AND_IL12_TREATED_MELANOMA_DAY7_UP	MSigDB lists	GSE29164_CD8_TCELL_VS_CD8_TCELL_AND_IL12_TREATED_MELANOMA_DAY7_UP	181	11	15632	235
9.581e-05	-9.25	regulation of stress-activated protein kinase signaling cascade	biological process	GO:0070302	237	11	20694	237
9.745e-05	-9.24	leukocyte differentiation	biological process	GO:0002521	369	14	20694	237
9.838e-05	-9.23	GSE5589_LPS_VS_LPS_AND_IL10_STIM_IL10_KO_MACROPHAGE_45MIN_DN	MSigDB lists	GSE5589_LPS_VS_LPS_AND_IL10_STIM_IL10_KO_MACROPHAGE_45MIN_DN	182	11	15632	235
9.838e-05	-9.23	GSE39110_UNTREATED_VS_IL2_TREATED_CD8_TCELL_DAY6_POST_IMMUNIZATION_UP	MSigDB lists	GSE39110_UNTREATED_VS_IL2_TREATED_CD8_TCELL_DAY6_POST_IMMUNIZATION_UP	182	11	15632	235
9.838e-05	-9.23	GSE24142_EARLY_THYMIC_PROGENITOR_VS_DN3_THYMOCYTE_DN	MSigDB lists	GSE24142_EARLY_THYMIC_PROGENITOR_VS_DN3_THYMOCYTE_DN	182	11	15632	235
9.838e-05	-9.23	RPS14_DN.V1_UP	MSigDB lists	RPS14_DN.V1_UP	182	11	15632	235
9.838e-05	-9.23	GSE3039_B2_VS_B1_BCELL_DN	MSigDB lists	GSE3039_B2_VS_B1_BCELL_DN	182	11	15632	235
9.838e-05	-9.23	GSE7852_TREG_VS_TCONV_LN_DN	MSigDB lists	GSE7852_TREG_VS_TCONV_LN_DN	182	11	15632	235
9.848e-05	-9.23	KRIGE_RESPONSE_TO_TOSEDOSTAT_6HR_UP	MSigDB lists	KRIGE_RESPONSE_TO_TOSEDOSTAT_6HR_UP	815	27	15632	235
9.975e-05	-9.21	QI_PLASMACYTOMA_UP	MSigDB lists	QI_PLASMACYTOMA_UP	248	13	15632	235
0.0001003	-9.21	regulation of neuron death	biological process	GO:1901214	370	14	20694	237
0.0001016	-9.19	VERNOCHET_ADIPOGENESIS	MSigDB lists	VERNOCHET_ADIPOGENESIS	17	4	15632	235
0.0001017	-9.19	extracellular space	cellular component	GO:0005615	1616	36	20747	239
0.0001022	-9.19	Microglia Pathogen Phagocytosis Pathway	WikiPathways	WP3626	41	6	4813	91
0.0001025	-9.19	regulation of locomotion	biological process	GO:0040012	1011	26	20694	237
0.0001033	-9.18	GSE7460_CTRL_VS_TGFB_TREATED_ACT_TCONV_DN	MSigDB lists	GSE7460_CTRL_VS_TGFB_TREATED_ACT_TCONV_DN	183	11	15632	235
0.0001033	-9.18	GSE17580_TREG_VS_TEFF_DN	MSigDB lists	GSE17580_TREG_VS_TEFF_DN	183	11	15632	235
0.0001033	-9.18	GSE16697_CD4_TCELL_VS_TFH_CD4_TCELL_DN	MSigDB lists	GSE16697_CD4_TCELL_VS_TFH_CD4_TCELL_DN	183	11	15632	235
0.0001033	-9.18	GSE27786_LIN_NEG_VS_CD8_TCELL_UP	MSigDB lists	GSE27786_LIN_NEG_VS_CD8_TCELL_UP	183	11	15632	235
0.0001033	-9.18	GSE17721_CTRL_VS_PAM3CSK4_12H_BMDC_UP	MSigDB lists	GSE17721_CTRL_VS_PAM3CSK4_12H_BMDC_UP	183	11	15632	235
0.0001033	-9.18	GSE40274_FOXP3_VS_FOXP3_AND_IRF4_TRANSDUCED_ACTIVATED_CD4_TCELL_UP	MSigDB lists	GSE40274_FOXP3_VS_FOXP3_AND_IRF4_TRANSDUCED_ACTIVATED_CD4_TCELL_UP	183	11	15632	235
0.0001059	-9.15	MATSUDA_NATURAL_KILLER_DIFFERENTIATION	MSigDB lists	MATSUDA_NATURAL_KILLER_DIFFERENTIATION	435	18	15632	235
0.0001064	-9.15	STEARMAN_TUMOR_FIELD_EFFECT_UP	MSigDB lists	STEARMAN_TUMOR_FIELD_EFFECT_UP	32	5	15632	235
0.0001072	-9.14	organic acid metabolic process	biological process	GO:0006082	841	23	20694	237
0.0001084	-9.13	leukocyte activation	biological process	GO:0045321	519	17	20694	237
0.0001084	-9.13	GSE3039_CD4_TCELL_VS_B1_BCELL_DN	MSigDB lists	GSE3039_CD4_TCELL_VS_B1_BCELL_DN	184	11	15632	235
0.0001084	-9.13	GSE21670_TGFB_VS_IL6_TREATED_STAT3_KO_CD4_TCELL_DN	MSigDB lists	GSE21670_TGFB_VS_IL6_TREATED_STAT3_KO_CD4_TCELL_DN	184	11	15632	235
0.0001084	-9.13	GSE3982_MAST_CELL_VS_CENT_MEMORY_CD4_TCELL_UP	MSigDB lists	GSE3982_MAST_CELL_VS_CENT_MEMORY_CD4_TCELL_UP	184	11	15632	235
0.0001084	-9.13	GSE13522_CTRL_VS_T_CRUZI_Y_STRAIN_INF_SKIN_IFNAR_KO_DN	MSigDB lists	GSE13522_CTRL_VS_T_CRUZI_Y_STRAIN_INF_SKIN_IFNAR_KO_DN	184	11	15632	235
0.0001084	-9.13	GSE23502_WT_VS_HDC_KO_MYELOID_DERIVED_SUPPRESSOR_CELL_COLON_TUMOR_UP	MSigDB lists	GSE23502_WT_VS_HDC_KO_MYELOID_DERIVED_SUPPRESSOR_CELL_COLON_TUMOR_UP	184	11	15632	235
0.0001084	-9.13	GSE7831_UNSTIM_VS_CPG_STIM_PDC_1H_UP	MSigDB lists	GSE7831_UNSTIM_VS_CPG_STIM_PDC_1H_UP	184	11	15632	235
0.0001084	-9.13	GSE5503_LIVER_DC_VS_PLN_DC_ACTIVATED_ALLOGENIC_TCELL_DN	MSigDB lists	GSE5503_LIVER_DC_VS_PLN_DC_ACTIVATED_ALLOGENIC_TCELL_DN	184	11	15632	235
0.000109	-9.12	GO_SECRETORY_VESICLE	MSigDB lists	GO_SECRETORY_VESICLE	436	18	15632	235
0.00011	-9.11	regulation of developmental process	biological process	GO:0050793	2711	52	20694	237
0.0001108	-9.11	GNF2_MCL1	MSigDB lists	GNF2_MCL1	51	6	15632	235
0.0001108	-9.11	GO_INTRAMOLECULAR_OXIDOREDUCTASE_ACTIVITY	MSigDB lists	GO_INTRAMOLECULAR_OXIDOREDUCTASE_ACTIVITY	51	6	15632	235
0.0001125	-9.09	MULLIGHAN_MLL_SIGNATURE_2_DN	MSigDB lists	MULLIGHAN_MLL_SIGNATURE_2_DN	251	13	15632	235
0.0001128	-9.09	Golgi membrane	cellular component	GO:0000139	240	11	20747	239
0.0001129	-9.09	GSE7218_UNSTIM_VS_ANTIGEN_STIM_THROUGH_IGG_BCELL_DN	MSigDB lists	GSE7218_UNSTIM_VS_ANTIGEN_STIM_THROUGH_IGG_BCELL_DN	154	10	15632	235
0.0001129	-9.09	GSE29164_CD8_TCELL_VS_CD8_TCELL_AND_IL12_TREATED_MELANOMA_DAY7_DN	MSigDB lists	GSE29164_CD8_TCELL_VS_CD8_TCELL_AND_IL12_TREATED_MELANOMA_DAY7_DN	154	10	15632	235
0.0001138	-9.08	GSE22886_CTRL_VS_LPS_24H_DC_UP	MSigDB lists	GSE22886_CTRL_VS_LPS_24H_DC_UP	185	11	15632	235
0.0001138	-9.08	GSE26669_CD4_VS_CD8_TCELL_IN_MLR_COSTIM_BLOCK_DN	MSigDB lists	GSE26669_CD4_VS_CD8_TCELL_IN_MLR_COSTIM_BLOCK_DN	185	11	15632	235
0.0001152	-9.07	cellular localization	biological process	GO:0051641	2030	42	20694	237
0.0001176	-9.05	mannosyl-oligosaccharide mannosidase activity	molecular function	GO:0015924	9	3	20217	231
0.0001191	-9.04	vacuole	cellular component	GO:0005773	520	17	20747	239
0.0001191	-9.04	positive regulation of signal transduction	biological process	GO:0009967	1511	34	20694	237
0.0001192	-9.03	ELVIDGE_HYPOXIA_UP	MSigDB lists	ELVIDGE_HYPOXIA_UP	155	10	15632	235
0.0001194	-9.03	GSE39916_B_CELL_SPLEEN_VS_PLASMA_CELL_BONE_MARROW_DN	MSigDB lists	GSE39916_B_CELL_SPLEEN_VS_PLASMA_CELL_BONE_MARROW_DN	186	11	15632	235
0.0001194	-9.03	GSE40277_EOS_AND_LEF1_TRANSDUCED_VS_CTRL_CD4_TCELL_UP	MSigDB lists	GSE40277_EOS_AND_LEF1_TRANSDUCED_VS_CTRL_CD4_TCELL_UP	186	11	15632	235
0.0001194	-9.03	GSE36392_EOSINOPHIL_VS_NEUTROPHIL_IL25_TREATED_LUNG_UP	MSigDB lists	GSE36392_EOSINOPHIL_VS_NEUTROPHIL_IL25_TREATED_LUNG_UP	186	11	15632	235
0.0001194	-9.03	GSE41867_NAIVE_VS_DAY6_LCMV_ARMSTRONG_EFFECTOR_CD8_TCELL_DN	MSigDB lists	GSE41867_NAIVE_VS_DAY6_LCMV_ARMSTRONG_EFFECTOR_CD8_TCELL_DN	186	11	15632	235
0.0001194	-9.03	GSE32034_LY6C_HIGH_VS_LOW_MONOCYTE_UP	MSigDB lists	GSE32034_LY6C_HIGH_VS_LOW_MONOCYTE_UP	186	11	15632	235
0.0001238	-9	REACTOME_TRANSPORT_TO_THE_GOLGI_AND_SUBSEQUENT_MODIFICATION	MSigDB lists	REACTOME_TRANSPORT_TO_THE_GOLGI_AND_SUBSEQUENT_MODIFICATION	33	5	15632	235
0.0001238	-9	GO_CELL_KILLING	MSigDB lists	GO_CELL_KILLING	33	5	15632	235
0.000124	-9	misfolded protein binding	molecular function	GO:0051787	23	4	20217	231
0.0001249	-8.99	MILI_PSEUDOPODIA_HAPTOTAXIS_DN	MSigDB lists	MILI_PSEUDOPODIA_HAPTOTAXIS_DN	606	22	15632	235
0.0001252	-8.99	defense response to fungus	biological process	GO:0050832	23	4	20694	237
0.0001252	-8.99	GSE3337_CTRL_VS_16H_IFNG_IN_CD8POS_DC_UP	MSigDB lists	GSE3337_CTRL_VS_16H_IFNG_IN_CD8POS_DC_UP	187	11	15632	235
0.0001252	-8.99	GSE10325_BCELL_VS_MYELOID_DN	MSigDB lists	GSE10325_BCELL_VS_MYELOID_DN	187	11	15632	235
0.0001252	-8.99	GSE17721_CTRL_VS_CPG_0.5H_BMDC_UP	MSigDB lists	GSE17721_CTRL_VS_CPG_0.5H_BMDC_UP	187	11	15632	235
0.0001252	-8.99	GSE40068_CXCR5NEG_BCL6NEG_CD4_TCELL_VS_CXCR5POS_BCL6NEG_TFH_DN	MSigDB lists	GSE40068_CXCR5NEG_BCL6NEG_CD4_TCELL_VS_CXCR5POS_BCL6NEG_TFH_DN	187	11	15632	235
0.0001277	-8.97	GO_OXIDOREDUCTASE_ACTIVITY	MSigDB lists	GO_OXIDOREDUCTASE_ACTIVITY	650	23	15632	235
0.0001278	-8.96	cytosol	cellular component	GO:0005829	3206	59	20747	239
0.0001291	-8.96	GO_REGULATION_OF_PROTEIN_EXIT_FROM_ENDOPLASMIC_RETICULUM	MSigDB lists	GO_REGULATION_OF_PROTEIN_EXIT_FROM_ENDOPLASMIC_RETICULUM	18	4	15632	235
0.0001291	-8.96	GO_NEUTROPHIL_MEDIATED_IMMUNITY	MSigDB lists	GO_NEUTROPHIL_MEDIATED_IMMUNITY	18	4	15632	235
0.00013	-8.95	granulocyte colony-stimulating factor binding	molecular function	GO:0051916	2	2	20217	231
0.0001302	-8.95	Leishmaniasis	KEGG pathways	mmu05140	65	7	7931	139
0.0001302	-8.95	Leishmaniasis	KEGG pathways	ko05140	65	7	7931	139
0.0001306	-8.94	mast cell secretory granule organization	biological process	GO:0033364	2	2	20694	237
0.0001306	-8.94	chemokine metabolic process	biological process	GO:0050755	2	2	20694	237
0.0001306	-8.94	complement-dependent cytotoxicity	biological process	GO:0097278	2	2	20694	237
0.0001306	-8.94	neutrophil mediated killing of gram-positive bacterium	biological process	GO:0070946	2	2	20694	237
0.0001306	-8.94	neutrophil mediated killing of fungus	biological process	GO:0070947	2	2	20694	237
0.0001312	-8.94	GSE24142_DN2_VS_DN3_THYMOCYTE_FETAL_UP	MSigDB lists	GSE24142_DN2_VS_DN3_THYMOCYTE_FETAL_UP	188	11	15632	235
0.0001312	-8.94	GSE21546_WT_VS_SAP1A_KO_ANTI_CD3_STIM_DP_THYMOCYTES_DN	MSigDB lists	GSE21546_WT_VS_SAP1A_KO_ANTI_CD3_STIM_DP_THYMOCYTES_DN	188	11	15632	235
0.0001312	-8.94	GSE24142_EARLY_THYMIC_PROGENITOR_VS_DN2_THYMOCYTE_DN	MSigDB lists	GSE24142_EARLY_THYMIC_PROGENITOR_VS_DN2_THYMOCYTE_DN	188	11	15632	235
0.0001312	-8.94	GSE7831_UNSTIM_VS_INFLUENZA_STIM_PDC_4H_UP	MSigDB lists	GSE7831_UNSTIM_VS_INFLUENZA_STIM_PDC_4H_UP	188	11	15632	235
0.0001312	-8.94	GSE24142_EARLY_THYMIC_PROGENITOR_VS_DN3_THYMOCYTE_ADULT_DN	MSigDB lists	GSE24142_EARLY_THYMIC_PROGENITOR_VS_DN3_THYMOCYTE_ADULT_DN	188	11	15632	235
0.0001312	-8.94	GSE30962_ACUTE_VS_CHRONIC_LCMV_SECONDARY_INF_CD8_TCELL_DN	MSigDB lists	GSE30962_ACUTE_VS_CHRONIC_LCMV_SECONDARY_INF_CD8_TCELL_DN	188	11	15632	235
0.0001312	-8.94	GO_ENDOPLASMIC_RETICULUM_GOLGI_INTERMEDIATE_COMPARTMENT	MSigDB lists	GO_ENDOPLASMIC_RETICULUM_GOLGI_INTERMEDIATE_COMPARTMENT	100	8	15632	235
0.0001325	-8.93	negative regulation of endopeptidase activity	biological process	GO:0010951	205	10	20694	237
0.0001331	-8.92	regulation of peptide secretion	biological process	GO:0002791	528	17	20694	237
0.0001351	-8.91	MODULE_23	MSigDB lists	MODULE_23	525	20	15632	235
0.0001375	-8.89	GSE41176_WT_VS_TAK1_KO_ANTI_IGM_STIM_BCELL_3H_DN	MSigDB lists	GSE41176_WT_VS_TAK1_KO_ANTI_IGM_STIM_BCELL_3H_DN	189	11	15632	235
0.0001375	-8.89	WIERENGA_STAT5A_TARGETS_DN	MSigDB lists	WIERENGA_STAT5A_TARGETS_DN	189	11	15632	235
0.0001375	-8.89	GSE14350_IL2RB_KO_VS_WT_TREG_DN	MSigDB lists	GSE14350_IL2RB_KO_VS_WT_TREG_DN	189	11	15632	235
0.0001377	-8.89	GO_ACTIVATION_OF_IMMUNE_RESPONSE	MSigDB lists	GO_ACTIVATION_OF_IMMUNE_RESPONSE	366	16	15632	235
0.0001396	-8.88	GSE27859_MACROPHAGE_VS_CD11C_INT_F480_HI_MACROPHAGE_DN	MSigDB lists	GSE27859_MACROPHAGE_VS_CD11C_INT_F480_HI_MACROPHAGE_DN	158	10	15632	235
0.0001396	-8.88	GO_AMINOGLYCAN_METABOLIC_PROCESS	MSigDB lists	GO_AMINOGLYCAN_METABOLIC_PROCESS	158	10	15632	235
0.0001396	-8.88	GSE37416_CTRL_VS_3H_F_TULARENSIS_LVS_NEUTROPHIL_UP	MSigDB lists	GSE37416_CTRL_VS_3H_F_TULARENSIS_LVS_NEUTROPHIL_UP	158	10	15632	235
0.0001396	-8.88	regulation of vesicle-mediated transport	biological process	GO:0060627	582	18	20694	237
0.0001407	-8.87	GO_PIGMENT_GRANULE	MSigDB lists	GO_PIGMENT_GRANULE	101	8	15632	235
0.0001422	-8.86	negative regulation of multicellular organismal process	biological process	GO:0051241	1336	31	20694	237
0.0001425	-8.86	positive regulation of interleukin-8 production	biological process	GO:0032757	44	5	20694	237
0.0001431	-8.85	system development	biological process	GO:0048731	4277	73	20694	237
0.0001434	-8.85	GO_SMOOTH_ENDOPLASMIC_RETICULUM	MSigDB lists	GO_SMOOTH_ENDOPLASMIC_RETICULUM	34	5	15632	235
0.0001441	-8.85	GSE39110_UNTREATED_VS_IL2_TREATED_CD8_TCELL_DAY6_POST_IMMUNIZATION_DN	MSigDB lists	GSE39110_UNTREATED_VS_IL2_TREATED_CD8_TCELL_DAY6_POST_IMMUNIZATION_DN	190	11	15632	235
0.0001441	-8.85	GSE43955_10H_VS_30H_ACT_CD4_TCELL_DN	MSigDB lists	GSE43955_10H_VS_30H_ACT_CD4_TCELL_DN	190	11	15632	235
0.0001456	-8.83	cellular lipid metabolic process	biological process	GO:0044255	802	22	20694	237
0.0001473	-8.82	GO_ORGANONITROGEN_COMPOUND_METABOLIC_PROCESS	MSigDB lists	GO_ORGANONITROGEN_COMPOUND_METABOLIC_PROCESS	1618	43	15632	235
0.0001488	-8.81	regulation of protein exit from endoplasmic reticulum	biological process	GO:0070861	24	4	20694	237
0.0001506	-8.8	ubiquitin-dependent ERAD pathway	biological process	GO:0030433	70	6	20694	237
0.0001509	-8.8	GOLDRATH_NAIVE_VS_MEMORY_CD8_TCELL_DN	MSigDB lists	GOLDRATH_NAIVE_VS_MEMORY_CD8_TCELL_DN	191	11	15632	235
0.0001509	-8.8	GSE24142_EARLY_THYMIC_PROGENITOR_VS_DN3_THYMOCYTE_FETAL_DN	MSigDB lists	GSE24142_EARLY_THYMIC_PROGENITOR_VS_DN3_THYMOCYTE_FETAL_DN	191	11	15632	235
0.0001541	-8.78	integral component of membrane	cellular component	GO:0016021	5804	93	20747	239
0.0001547	-8.77	organic substance catabolic process	biological process	GO:1901575	1405	32	20694	237
0.0001548	-8.77	GSE27241_WT_CTRL_VS_DIGOXIN_TREATED_RORGT_KO_CD4_TCELL_IN_TH17_POLARIZING_CONDITIONS_UP	MSigDB lists	GSE27241_WT_CTRL_VS_DIGOXIN_TREATED_RORGT_KO_CD4_TCELL_IN_TH17_POLARIZING_CONDITIONS_UP	160	10	15632	235
0.0001561	-8.77	REACTOME_RESPONSE_TO_ELEVATED_PLATELET_CYTOSOLIC_CA2_	MSigDB lists	REACTOME_RESPONSE_TO_ELEVATED_PLATELET_CYTOSOLIC_CA2_	77	7	15632	235
0.0001616	-8.73	MODULE_310	MSigDB lists	MODULE_310	19	4	15632	235
0.0001616	-8.73	GO_ENDOCYTIC_VESICLE_LUMEN	MSigDB lists	GO_ENDOCYTIC_VESICLE_LUMEN	19	4	15632	235
0.0001636	-8.72	GO_RESPONSE_TO_TOXIC_SUBSTANCE	MSigDB lists	GO_RESPONSE_TO_TOXIC_SUBSTANCE	226	12	15632	235
0.0001641	-8.72	glycosaminoglycan binding	molecular function	GO:0005539	211	10	20217	231
0.0001644	-8.71	GO_SINGLE_ORGANISM_CATABOLIC_PROCESS	MSigDB lists	GO_SINGLE_ORGANISM_CATABOLIC_PROCESS	887	28	15632	235
0.0001697	-8.68	peptide secretion	biological process	GO:0002790	172	9	20694	237
0.0001726	-8.66	ZHANG_TLX_TARGETS_UP	MSigDB lists	ZHANG_TLX_TARGETS_UP	104	8	15632	235
0.0001776	-8.64	GO_GLYCOSYLATION	MSigDB lists	GO_GLYCOSYLATION	228	12	15632	235
0.0001777	-8.64	GO_PROTEIN_FOLDING_IN_ENDOPLASMIC_RETICULUM	MSigDB lists	GO_PROTEIN_FOLDING_IN_ENDOPLASMIC_RETICULUM	8	3	15632	235
0.0001802	-8.62	GSE2935_UV_INACTIVATED_VS_LIVE_SENDAI_VIRUS_INF_MACROPHAGE_DN	MSigDB lists	GSE2935_UV_INACTIVATED_VS_LIVE_SENDAI_VIRUS_INF_MACROPHAGE_DN	163	10	15632	235
0.0001844	-8.6	TAKEDA_TARGETS_OF_NUP98_HOXA9_FUSION_16D_DN	MSigDB lists	TAKEDA_TARGETS_OF_NUP98_HOXA9_FUSION_16D_DN	105	8	15632	235
0.0001895	-8.57	GSE6259_DEC205_POS_DC_VS_CD8_TCELL_UP	MSigDB lists	GSE6259_DEC205_POS_DC_VS_CD8_TCELL_UP	164	10	15632	235
0.0001912	-8.56	organonitrogen compound catabolic process	biological process	GO:1901565	875	23	20694	237
0.0001937	-8.55	positive regulation of immune response	biological process	GO:0050778	545	17	20694	237
0.0001953	-8.54	GO_INNATE_IMMUNE_RESPONSE	MSigDB lists	GO_INNATE_IMMUNE_RESPONSE	498	19	15632	235
0.0001989	-8.52	cell activation	biological process	GO:0001775	599	18	20694	237
0.0001991	-8.52	GSE21360_TERTIARY_VS_QUATERNARY_MEMORY_CD8_TCELL_DN	MSigDB lists	GSE21360_TERTIARY_VS_QUATERNARY_MEMORY_CD8_TCELL_DN	165	10	15632	235
0.0001996	-8.52	GO_PROTEIN_DEGLYCOSYLATION	MSigDB lists	GO_PROTEIN_DEGLYCOSYLATION	20	4	15632	235
0.0002009	-8.51	endocytosis	biological process	GO:0006897	348	13	20694	237
0.000204	-8.5	response to chemical	biological process	GO:0042221	4862	80	20694	237
0.0002074	-8.48	GO_GOLGI_APPARATUS_PART	MSigDB lists	GO_GOLGI_APPARATUS_PART	807	26	15632	235
0.0002076	-8.48	export from cell	biological process	GO:0140352	446	15	20694	237
0.0002091	-8.47	GSE13411_PLASMA_CELL_VS_MEMORY_BCELL_UP	MSigDB lists	GSE13411_PLASMA_CELL_VS_MEMORY_BCELL_UP	166	10	15632	235
0.0002097	-8.47	Golgi apparatus part	cellular component	GO:0044431	494	16	20747	239
0.0002101	-8.47	REACTOME_TOLL_RECEPTOR_CASCADES	MSigDB lists	REACTOME_TOLL_RECEPTOR_CASCADES	107	8	15632	235
0.0002111	-8.46	MODULE_60	MSigDB lists	MODULE_60	380	16	15632	235
0.000218	-8.43	response to oxygen-containing compound	biological process	GO:1901700	1432	32	20694	237
0.0002183	-8.43	cytoplasmic vesicle membrane	cellular component	GO:0030659	303	12	20747	239
0.0002195	-8.42	GSE22611_NOD2_TRANSDUCED_VS_CTRL_HEK293T_STIMULATED_WITH_MDP_2H_UP	MSigDB lists	GSE22611_NOD2_TRANSDUCED_VS_CTRL_HEK293T_STIMULATED_WITH_MDP_2H_UP	167	10	15632	235
0.0002202	-8.42	regulation of hormone levels	biological process	GO:0010817	551	17	20694	237
0.0002202	-8.42	negative regulation of response to stimulus	biological process	GO:0048585	1561	34	20694	237
0.0002235	-8.41	cellular response to stress	biological process	GO:0033554	1434	32	20694	237
0.0002287	-8.38	regulation of retrograde protein transport, ER to cytosol	biological process	GO:1904152	11	3	20694	237
0.0002288	-8.38	SANSOM_APC_TARGETS_DN	MSigDB lists	SANSOM_APC_TARGETS_DN	344	15	15632	235
0.0002327	-8.37	GO_INFLAMMATORY_RESPONSE	MSigDB lists	GO_INFLAMMATORY_RESPONSE	423	17	15632	235
0.0002379	-8.34	negative regulation of peptidase activity	biological process	GO:0010466	263	11	20694	237
0.0002396	-8.34	carboxylic acid metabolic process	biological process	GO:0019752	774	21	20694	237
0.0002417	-8.33	GSE20727_CTRL_VS_H2O2_TREATED_DC_UP	MSigDB lists	GSE20727_CTRL_VS_H2O2_TREATED_DC_UP	169	10	15632	235
0.0002417	-8.33	GSE36826_NORMAL_VS_STAPH_AUREUS_INF_IL1R_KO_SKIN_DN	MSigDB lists	GSE36826_NORMAL_VS_STAPH_AUREUS_INF_IL1R_KO_SKIN_DN	169	10	15632	235
0.0002437	-8.32	STEGER_ADIPOGENESIS_UP	MSigDB lists	STEGER_ADIPOGENESIS_UP	21	4	15632	235
0.0002533	-8.28	Chondroitin sulfate/dermatan sulfate metabolism	REACTOME pathways	R-MMU-1793185	49	6	8608	158
0.0002535	-8.28	FOSTER_TOLERANT_MACROPHAGE_UP	MSigDB lists	FOSTER_TOLERANT_MACROPHAGE_UP	139	9	15632	235
0.0002635	-8.24	REACTOME_ACTIVATION_OF_CHAPERONE_GENES_BY_ATF6_ALPHA	MSigDB lists	REACTOME_ACTIVATION_OF_CHAPERONE_GENES_BY_ATF6_ALPHA	9	3	15632	235
0.0002667	-8.23	JOHNSTONE_PARVB_TARGETS_3_UP	MSigDB lists	JOHNSTONE_PARVB_TARGETS_3_UP	388	16	15632	235
0.0002675	-8.23	GSE6269_HEALTHY_VS_FLU_INF_PBMC_UP	MSigDB lists	GSE6269_HEALTHY_VS_FLU_INF_PBMC_UP	140	9	15632	235
0.0002734	-8.2	ceramide metabolic process	biological process	GO:0006672	78	6	20694	237
0.0002752	-8.2	VANASSE_BCL2_TARGETS_DN	MSigDB lists	VANASSE_BCL2_TARGETS_DN	60	6	15632	235
0.0002756	-8.2	carbohydrate derivative biosynthetic process	biological process	GO:1901137	458	15	20694	237
0.0002765	-8.19	Phagosome	KEGG pathways	ko04145	178	11	7931	139
0.0002765	-8.19	Phagosome	KEGG pathways	mmu04145	178	11	7931	139
0.0002772	-8.19	Psap (prosaposin)	protein interactions	19156	2	2	7778	130
0.0002775	-8.19	regulation of protein transport	biological process	GO:0051223	726	20	20694	237
0.0002785	-8.19	GSE26669_CD4_VS_CD8_TCELL_IN_MLR_DN	MSigDB lists	GSE26669_CD4_VS_CD8_TCELL_IN_MLR_DN	172	10	15632	235
0.0002785	-8.19	GSE5455_HEALTHY_VS_TUMOR_BEARING_MOUSE_SPLEEN_MONOCYTE_UP	MSigDB lists	GSE5455_HEALTHY_VS_TUMOR_BEARING_MOUSE_SPLEEN_MONOCYTE_UP	172	10	15632	235
0.0002785	-8.19	GSE20500_CTRL_VS_RETINOIC_ACID_TREATED_CD4_TCELL_DN	MSigDB lists	GSE20500_CTRL_VS_RETINOIC_ACID_TREATED_CD4_TCELL_DN	172	10	15632	235
0.0002813	-8.18	regulation of epithelial cell migration	biological process	GO:0010632	225	10	20694	237
0.000282	-8.17	GO_ISOMERASE_ACTIVITY	MSigDB lists	GO_ISOMERASE_ACTIVITY	141	9	15632	235
0.000282	-8.17	GSE6259_FLT3L_INDUCED_DEC205_POS_DC_VS_BCELL_UP	MSigDB lists	GSE6259_FLT3L_INDUCED_DEC205_POS_DC_VS_BCELL_UP	141	9	15632	235
0.0002892	-8.15	organic hydroxy compound metabolic process	biological process	GO:1901615	410	14	20694	237
0.0002918	-8.14	GSE13484_UNSTIM_VS_12H_YF17D_VACCINE_STIM_PBMC_UP	MSigDB lists	GSE13484_UNSTIM_VS_12H_YF17D_VACCINE_STIM_PBMC_UP	173	10	15632	235
0.0002918	-8.14	GSE3982_MAC_VS_CENT_MEMORY_CD4_TCELL_UP	MSigDB lists	GSE3982_MAC_VS_CENT_MEMORY_CD4_TCELL_UP	173	10	15632	235
0.0002943	-8.13	GO_ENDOSOME_LUMEN	MSigDB lists	GO_ENDOSOME_LUMEN	22	4	15632	235
0.0002973	-8.12	GSE45365_WT_VS_IFNAR_KO_CD11B_DC_DN	MSigDB lists	GSE45365_WT_VS_IFNAR_KO_CD11B_DC_DN	142	9	15632	235
0.0003014	-8.11	HADDAD_T_LYMPHOCYTE_AND_NK_PROGENITOR_DN	MSigDB lists	HADDAD_T_LYMPHOCYTE_AND_NK_PROGENITOR_DN	61	6	15632	235
0.0003023	-8.1	regulation of hypersensitivity	biological process	GO:0002883	12	3	20694	237
0.0003023	-8.1	4-hydroxyproline metabolic process	biological process	GO:0019471	12	3	20694	237
0.0003056	-8.09	GSE45739_UNSTIM_VS_ACD3_ACD28_STIM_WT_CD4_TCELL_DN	MSigDB lists	GSE45739_UNSTIM_VS_ACD3_ACD28_STIM_WT_CD4_TCELL_DN	174	10	15632	235
0.0003056	-8.09	GSE9006_1MONTH_VS_4MONTH_POST_TYPE_1_DIABETES_DX_PBMC_UP	MSigDB lists	GSE9006_1MONTH_VS_4MONTH_POST_TYPE_1_DIABETES_DX_PBMC_UP	174	10	15632	235
0.0003056	-8.09	GSE8868_SPLEEN_VS_INTESTINE_CD11B_POS_CD11C_NEG_DC_UP	MSigDB lists	GSE8868_SPLEEN_VS_INTESTINE_CD11B_POS_CD11C_NEG_DC_UP	174	10	15632	235
0.0003056	-8.09	GSE5542_UNTREATED_VS_IFNA_AND_IFNG_TREATED_EPITHELIAL_CELLS_6H_DN	MSigDB lists	GSE5542_UNTREATED_VS_IFNA_AND_IFNG_TREATED_EPITHELIAL_CELLS_6H_DN	174	10	15632	235
0.0003056	-8.09	GSE20727_CTRL_VS_ROS_INHIBITOR_TREATED_DC_DN	MSigDB lists	GSE20727_CTRL_VS_ROS_INHIBITOR_TREATED_DC_DN	174	10	15632	235
0.0003126	-8.07	regulation of peptide hormone secretion	biological process	GO:0090276	228	10	20694	237
0.000313	-8.07	peroxidase activity	molecular function	GO:0004601	52	5	20217	231
0.0003137	-8.07	regulation of cytokine production	biological process	GO:0001817	677	19	20694	237
0.0003152	-8.06	GO_OXIDOREDUCTASE_ACTIVITY_ACTING_ON_PEROXIDE_AS_ACCEPTOR	MSigDB lists	GO_OXIDOREDUCTASE_ACTIVITY_ACTING_ON_PEROXIDE_AS_ACCEPTOR	40	5	15632	235
0.0003162	-8.06	ZHANG_TLX_TARGETS_36HR_UP	MSigDB lists	ZHANG_TLX_TARGETS_36HR_UP	208	11	15632	235
0.0003196	-8.05	GO_GOLGI_MEMBRANE	MSigDB lists	GO_GOLGI_MEMBRANE	648	22	15632	235
0.0003206	-8.05	intracellular organelle part	cellular component	GO:0044446	7048	107	20747	239
0.0003294	-8.02	cell differentiation	biological process	GO:0030154	3711	64	20694	237
0.0003348	-8	GSE21360_NAIVE_VS_PRIMARY_MEMORY_CD8_TCELL_DN	MSigDB lists	GSE21360_NAIVE_VS_PRIMARY_MEMORY_CD8_TCELL_DN	176	10	15632	235
0.0003348	-8	GSE21063_3H_VS_16H_ANTI_IGM_STIM_NFATC1_KOBCELL_UP	MSigDB lists	GSE21063_3H_VS_16H_ANTI_IGM_STIM_NFATC1_KOBCELL_UP	176	10	15632	235
0.0003348	-8	GSE3982_MAST_CELL_VS_DC_DN	MSigDB lists	GSE3982_MAST_CELL_VS_DC_DN	176	10	15632	235
0.0003348	-8	GSE40666_UNTREATED_VS_IFNA_STIM_STAT4_KO_EFFECTOR_CD8_TCELL_90MIN_UP	MSigDB lists	GSE40666_UNTREATED_VS_IFNA_STIM_STAT4_KO_EFFECTOR_CD8_TCELL_90MIN_UP	176	10	15632	235
0.0003348	-8	GSE5589_WT_VS_IL10_KO_LPS_AND_IL10_STIM_MACROPHAGE_45MIN_UP	MSigDB lists	GSE5589_WT_VS_IL10_KO_LPS_AND_IL10_STIM_MACROPHAGE_45MIN_UP	176	10	15632	235
0.0003348	-8	GSE24634_TEFF_VS_TCONV_DAY3_IN_CULTURE_DN	MSigDB lists	GSE24634_TEFF_VS_TCONV_DAY3_IN_CULTURE_DN	176	10	15632	235
0.0003358	-8	granulocyte chemotaxis	biological process	GO:0071621	81	6	20694	237
0.000336	-8	GO_REGULATION_OF_RESPONSE_TO_STRESS	MSigDB lists	GO_REGULATION_OF_RESPONSE_TO_STRESS	1370	37	15632	235
0.0003396	-7.99	REACTOME_HEMOSTASIS	MSigDB lists	REACTOME_HEMOSTASIS	437	17	15632	235
0.0003446	-7.97	negative regulation of biological process	biological process	GO:0048519	5252	84	20694	237
0.0003503	-7.96	GSE3982_DC_VS_NEUTROPHIL_LPS_STIM_DN	MSigDB lists	GSE3982_DC_VS_NEUTROPHIL_LPS_STIM_DN	177	10	15632	235
0.0003503	-7.96	GSE45365_NK_CELL_VS_BCELL_MCMV_INFECTION_UP	MSigDB lists	GSE45365_NK_CELL_VS_BCELL_MCMV_INFECTION_UP	177	10	15632	235
0.0003521	-7.95	LIAN_NEUTROPHIL_GRANULE_CONSTITUENTS	MSigDB lists	LIAN_NEUTROPHIL_GRANULE_CONSTITUENTS	23	4	15632	235
0.0003544	-7.95	regulation of leukocyte activation	biological process	GO:0002694	521	16	20694	237
0.0003546	-7.94	GO_POSITIVE_REGULATION_OF_INTERLEUKIN_8_PRODUCTION	MSigDB lists	GO_POSITIVE_REGULATION_OF_INTERLEUKIN_8_PRODUCTION	41	5	15632	235
0.0003551	-7.94	cytoplasmic vesicle part	cellular component	GO:0044433	518	16	20747	239
0.0003573	-7.94	organic substance transport	biological process	GO:0071702	1868	38	20694	237
0.0003663	-7.91	GSE557_CIITA_KO_VS_I_AB_KO_DC_UP	MSigDB lists	GSE557_CIITA_KO_VS_I_AB_KO_DC_UP	178	10	15632	235
0.0003663	-7.91	GSE17186_NAIVE_VS_CD21HIGH_TRANSITIONAL_BCELL_UP	MSigDB lists	GSE17186_NAIVE_VS_CD21HIGH_TRANSITIONAL_BCELL_UP	178	10	15632	235
0.0003723	-7.9	GO_REGULATION_OF_CELLULAR_RESPONSE_TO_HYPOXIA	MSigDB lists	GO_REGULATION_OF_CELLULAR_RESPONSE_TO_HYPOXIA	10	3	15632	235
0.0003827	-7.87	tissue remodeling	biological process	GO:0048771	116	7	20694	237
0.000383	-7.87	GSE15735_CTRL_VS_HDAC_INHIBITOR_TREATED_CD4_TCELL_2H_DN	MSigDB lists	GSE15735_CTRL_VS_HDAC_INHIBITOR_TREATED_CD4_TCELL_2H_DN	179	10	15632	235
0.000383	-7.87	GSE5679_RARA_AGONIST_AM580_VS_AM580_AND_ROSIGLITAZONE_TREATED_DC_DN	MSigDB lists	GSE5679_RARA_AGONIST_AM580_VS_AM580_AND_ROSIGLITAZONE_TREATED_DC_DN	179	10	15632	235
0.000383	-7.87	GSE13522_WT_VS_IFNAR_KO_SKIN_UP	MSigDB lists	GSE13522_WT_VS_IFNAR_KO_SKIN_UP	179	10	15632	235
0.000383	-7.87	GSE17186_MEMORY_VS_NAIVE_BCELL_DN	MSigDB lists	GSE17186_MEMORY_VS_NAIVE_BCELL_DN	179	10	15632	235
0.000383	-7.87	GSE7831_1H_VS_4H_INFLUENZA_STIM_PDC_DN	MSigDB lists	GSE7831_1H_VS_4H_INFLUENZA_STIM_PDC_DN	179	10	15632	235
0.0003832	-7.87	neutrophil migration	biological process	GO:1990266	83	6	20694	237
0.000387	-7.86	chondroitin 4-sulfotransferase activity	molecular function	GO:0047756	3	2	20217	231
0.000387	-7.86	GO_SULFUR_COMPOUND_BINDING	MSigDB lists	GO_SULFUR_COMPOUND_BINDING	213	11	15632	235
0.0003889	-7.85	endoplasmic reticulum mannose trimming	biological process	GO:1904380	3	2	20694	237
0.0003889	-7.85	positive regulation of retrograde protein transport, ER to cytosol	biological process	GO:1904154	3	2	20694	237
0.0003889	-7.85	cell surface pattern recognition receptor signaling pathway	biological process	GO:0002752	3	2	20694	237
0.0003897	-7.85	regulation of transcription from RNA polymerase II promoter in response to hypoxia	biological process	GO:0061418	13	3	20694	237
0.0003897	-7.85	astrocyte activation	biological process	GO:0048143	13	3	20694	237
0.0003897	-7.85	regulation of lysosomal lumen pH	biological process	GO:0035751	13	3	20694	237
0.0003897	-7.85	respiratory burst	biological process	GO:0045730	13	3	20694	237
0.0003914	-7.85	protein secretion	biological process	GO:0009306	153	8	20694	237
0.0003934	-7.84	perinuclear endoplasmic reticulum membrane	cellular component	GO:1990578	3	2	20747	239
0.0003953	-7.84	secretory granule membrane	cellular component	GO:0030667	83	6	20747	239
0.0003964	-7.83	primary lysosome	cellular component	GO:0005766	13	3	20747	239
0.0003964	-7.83	azurophil granule	cellular component	GO:0042582	13	3	20747	239
0.0003968	-7.83	NAKAMURA_TUMOR_ZONE_PERIPHERAL_VS_CENTRAL_DN	MSigDB lists	NAKAMURA_TUMOR_ZONE_PERIPHERAL_VS_CENTRAL_DN	527	19	15632	235
0.0003977	-7.83	WANG_TARGETS_OF_MLL_CBP_FUSION_UP	MSigDB lists	WANG_TARGETS_OF_MLL_CBP_FUSION_UP	42	5	15632	235
0.0003977	-7.83	GO_CHONDROITIN_SULFATE_PROTEOGLYCAN_METABOLIC_PROCESS	MSigDB lists	GO_CHONDROITIN_SULFATE_PROTEOGLYCAN_METABOLIC_PROCESS	42	5	15632	235
0.0003984	-7.83	GO_ORGANIC_ACID_METABOLIC_PROCESS	MSigDB lists	GO_ORGANIC_ACID_METABOLIC_PROCESS	889	27	15632	235
0.0004002	-7.82	GSE17721_CTRL_VS_GARDIQUIMOD_8H_BMDC_DN	MSigDB lists	GSE17721_CTRL_VS_GARDIQUIMOD_8H_BMDC_DN	180	10	15632	235
0.0004002	-7.82	GSE24634_TREG_VS_TCONV_POST_DAY3_IL4_CONVERSION_DN	MSigDB lists	GSE24634_TREG_VS_TCONV_POST_DAY3_IL4_CONVERSION_DN	180	10	15632	235
0.0004002	-7.82	GSE15330_MEGAKARYOCYTE_ERYTHROID_PROGENITOR_VS_PRO_BCELL_UP	MSigDB lists	GSE15330_MEGAKARYOCYTE_ERYTHROID_PROGENITOR_VS_PRO_BCELL_UP	180	10	15632	235
0.0004002	-7.82	GSE15735_CTRL_VS_HDAC_INHIBITOR_TREATED_CD4_TCELL_2H_UP	MSigDB lists	GSE15735_CTRL_VS_HDAC_INHIBITOR_TREATED_CD4_TCELL_2H_UP	180	10	15632	235
0.0004002	-7.82	GSE36826_NORMAL_VS_STAPH_AUREUS_INF_SKIN_UP	MSigDB lists	GSE36826_NORMAL_VS_STAPH_AUREUS_INF_SKIN_UP	180	10	15632	235
0.0004002	-7.82	GSE45739_UNSTIM_VS_ACD3_ACD28_STIM_NRAS_KO_CD4_TCELL_DN	MSigDB lists	GSE45739_UNSTIM_VS_ACD3_ACD28_STIM_NRAS_KO_CD4_TCELL_DN	180	10	15632	235
0.0004002	-7.82	GSE27786_CD8_TCELL_VS_NKCELL_DN	MSigDB lists	GSE27786_CD8_TCELL_VS_NKCELL_DN	180	10	15632	235
0.0004088	-7.8	establishment of protein localization to extracellular region	biological process	GO:0035592	154	8	20694	237
0.0004113	-7.8	movement of cell or subcellular component	biological process	GO:0006928	1356	30	20694	237
0.0004176	-7.78	MODULE_155	MSigDB lists	MODULE_155	24	4	15632	235
0.0004176	-7.78	GO_DEFENSE_RESPONSE_TO_FUNGUS	MSigDB lists	GO_DEFENSE_RESPONSE_TO_FUNGUS	24	4	15632	235
0.0004182	-7.78	GSE339_CD8POS_VS_CD4CD8DN_DC_IN_CULTURE_DN	MSigDB lists	GSE339_CD8POS_VS_CD4CD8DN_DC_IN_CULTURE_DN	181	10	15632	235
0.0004182	-7.78	GSE18203_CTRL_VS_INTRATUMORAL_CPG_INJ_MC38_TUMOR_UP	MSigDB lists	GSE18203_CTRL_VS_INTRATUMORAL_CPG_INJ_MC38_TUMOR_UP	181	10	15632	235
0.0004182	-7.78	GSE43955_TH0_VS_TGFB_IL6_IL23_TH17_ACT_CD4_TCELL_60H_DN	MSigDB lists	GSE43955_TH0_VS_TGFB_IL6_IL23_TH17_ACT_CD4_TCELL_60H_DN	181	10	15632	235
0.0004196	-7.78	heparin binding	molecular function	GO:0008201	155	8	20217	231
0.0004239	-7.77	GSE21360_SECONDARY_VS_TERTIARY_MEMORY_CD8_TCELL_DN	MSigDB lists	GSE21360_SECONDARY_VS_TERTIARY_MEMORY_CD8_TCELL_DN	149	9	15632	235
0.0004239	-7.77	LIU_CMYB_TARGETS_UP	MSigDB lists	LIU_CMYB_TARGETS_UP	149	9	15632	235
0.0004278	-7.76	negative regulation of catalytic activity	biological process	GO:0043086	751	20	20694	237
0.0004334	-7.74	ELVIDGE_HYPOXIA_BY_DMOG_UP	MSigDB lists	ELVIDGE_HYPOXIA_BY_DMOG_UP	119	8	15632	235
0.0004356	-7.74	carbohydrate catabolic process	biological process	GO:0016052	85	6	20694	237
0.0004368	-7.74	GSE5142_CTRL_VS_HTERT_TRANSDUCED_CD8_TCELL_EARLY_PASSAGE_CLONE_DN	MSigDB lists	GSE5142_CTRL_VS_HTERT_TRANSDUCED_CD8_TCELL_EARLY_PASSAGE_CLONE_DN	182	10	15632	235
0.0004368	-7.74	GSE27670_BLIMP1_VS_LMP1_TRANSDUCED_GC_BCELL_UP	MSigDB lists	GSE27670_BLIMP1_VS_LMP1_TRANSDUCED_GC_BCELL_UP	182	10	15632	235
0.0004368	-7.74	GSE9988_ANTI_TREM1_AND_LPS_VS_VEHICLE_TREATED_MONOCYTES_DN	MSigDB lists	GSE9988_ANTI_TREM1_AND_LPS_VS_VEHICLE_TREATED_MONOCYTES_DN	182	10	15632	235
0.0004368	-7.74	GSE17721_LPS_VS_CPG_8H_BMDC_DN	MSigDB lists	GSE17721_LPS_VS_CPG_8H_BMDC_DN	182	10	15632	235
0.0004368	-7.74	GSE17721_12H_VS_24H_PAM3CSK4_BMDC_DN	MSigDB lists	GSE17721_12H_VS_24H_PAM3CSK4_BMDC_DN	182	10	15632	235
0.0004368	-7.74	GSE22886_NAIVE_CD8_TCELL_VS_NKCELL_DN	MSigDB lists	GSE22886_NAIVE_CD8_TCELL_VS_NKCELL_DN	182	10	15632	235
0.0004407	-7.73	Hspa5 (heat shock protein 5)	protein interactions	14828	39	5	7778	130
0.0004433	-7.72	oxidoreductase activity, acting on peroxide as acceptor	molecular function	GO:0016684	56	5	20217	231
0.0004445	-7.72	Metabolism of carbohydrates	REACTOME pathways	R-MMU-71387	271	14	8608	158
0.0004467	-7.71	sphingolipid metabolic process	biological process	GO:0006665	119	7	20694	237
0.0004484	-7.71	glutathione metabolic process	biological process	GO:0006749	56	5	20694	237
0.0004552	-7.69	HIF-1 signaling pathway	KEGG pathways	mmu04066	104	8	7931	139
0.000456	-7.69	GSE339_CD8POS_VS_CD4CD8DN_DC_IN_CULTURE_UP	MSigDB lists	GSE339_CD8POS_VS_CD4CD8DN_DC_IN_CULTURE_UP	183	10	15632	235
0.000456	-7.69	GSE7460_CD8_TCELL_VS_CD4_TCELL_ACT_UP	MSigDB lists	GSE7460_CD8_TCELL_VS_CD4_TCELL_ACT_UP	183	10	15632	235
0.000456	-7.69	GSE26890_CXCR1_NEG_VS_POS_EFFECTOR_CD8_TCELL_DN	MSigDB lists	GSE26890_CXCR1_NEG_VS_POS_EFFECTOR_CD8_TCELL_DN	183	10	15632	235
0.000456	-7.69	GSE10325_CD4_TCELL_VS_MYELOID_DN	MSigDB lists	GSE10325_CD4_TCELL_VS_MYELOID_DN	183	10	15632	235
0.000456	-7.69	GSE20198_IL12_VS_IFNA_TREATED_ACT_CD4_TCELL_DN	MSigDB lists	GSE20198_IL12_VS_IFNA_TREATED_ACT_CD4_TCELL_DN	183	10	15632	235
0.0004595	-7.69	vesicle membrane	cellular component	GO:0012506	329	12	20747	239
0.0004673	-7.67	GSE19941_UNSTIM_VS_LPS_AND_IL10_STIM_IL10_KO_NFKBP50_KO_MACROPHAGE_UP	MSigDB lists	GSE19941_UNSTIM_VS_LPS_AND_IL10_STIM_IL10_KO_NFKBP50_KO_MACROPHAGE_UP	151	9	15632	235
0.0004683	-7.67	regulation of protein binding	biological process	GO:0043393	240	10	20694	237
0.0004688	-7.67	multivesicular body sorting pathway	biological process	GO:0071985	32	4	20694	237
0.0004688	-7.67	regulation of vascular endothelial growth factor receptor signaling pathway	biological process	GO:0030947	32	4	20694	237
0.0004694	-7.66	biosynthetic process	biological process	GO:0009058	2168	42	20694	237
0.0004699	-7.66	myeloid leukocyte activation	biological process	GO:0002274	120	7	20694	237
0.000476	-7.65	negative regulation of protein metabolic process	biological process	GO:0051248	1116	26	20694	237
0.000476	-7.65	GSE5589_WT_VS_IL6_KO_LPS_AND_IL6_STIM_MACROPHAGE_45MIN_UP	MSigDB lists	GSE5589_WT_VS_IL6_KO_LPS_AND_IL6_STIM_MACROPHAGE_45MIN_UP	184	10	15632	235
0.000476	-7.65	GSE9006_TYPE_1_DIABETES_AT_DX_VS_1MONTH_POST_DX_PBMC_UP	MSigDB lists	GSE9006_TYPE_1_DIABETES_AT_DX_VS_1MONTH_POST_DX_PBMC_UP	184	10	15632	235
0.000476	-7.65	GSE36078_UNTREATED_VS_AD5_INF_MOUSE_LUNG_DC_DN	MSigDB lists	GSE36078_UNTREATED_VS_AD5_INF_MOUSE_LUNG_DC_DN	184	10	15632	235
0.000476	-7.65	GSE2197_CPG_DNA_VS_UNTREATED_IN_DC_UP	MSigDB lists	GSE2197_CPG_DNA_VS_UNTREATED_IN_DC_UP	184	10	15632	235
0.0004809	-7.64	regulation of establishment of protein localization	biological process	GO:0070201	758	20	20694	237
0.0004829	-7.64	positive regulation of cell migration	biological process	GO:0030335	536	16	20694	237
0.0004855	-7.63	LOPEZ_MBD_TARGETS	MSigDB lists	LOPEZ_MBD_TARGETS	853	26	15632	235
0.0004869	-7.63	regulation of macrophage activation	biological process	GO:0043030	57	5	20694	237
0.0004883	-7.62	alpha-mannosidase activity	molecular function	GO:0004559	14	3	20217	231
0.0004893	-7.62	GO_NEGATIVE_REGULATION_OF_PEPTIDASE_ACTIVITY	MSigDB lists	GO_NEGATIVE_REGULATION_OF_PEPTIDASE_ACTIVITY	219	11	15632	235
0.0004913	-7.62	MODULE_245	MSigDB lists	MODULE_245	25	4	15632	235
0.0004918	-7.62	positive regulation of vascular endothelial growth factor receptor signaling pathway	biological process	GO:0030949	14	3	20694	237
0.0004918	-7.62	positive regulation of protein exit from endoplasmic reticulum	biological process	GO:0070863	14	3	20694	237
0.0004967	-7.61	GSE360_DC_VS_MAC_L_DONOVANI_DN	MSigDB lists	GSE360_DC_VS_MAC_L_DONOVANI_DN	185	10	15632	235
0.0004967	-7.61	GSE17721_0.5H_VS_8H_CPG_BMDC_UP	MSigDB lists	GSE17721_0.5H_VS_8H_CPG_BMDC_UP	185	10	15632	235
0.0004967	-7.61	GSE42088_UNINF_VS_LEISHMANIA_INF_DC_24H_UP	MSigDB lists	GSE42088_UNINF_VS_LEISHMANIA_INF_DC_24H_UP	185	10	15632	235
0.0004967	-7.61	GSE11973_MIR223_KOVS_WT_BONE_MARROW_NEUTROPHIL_UP	MSigDB lists	GSE11973_MIR223_KOVS_WT_BONE_MARROW_NEUTROPHIL_UP	185	10	15632	235
0.0004967	-7.61	GSE2826_WT_VS_BTK_KO_BCELL_DN	MSigDB lists	GSE2826_WT_VS_BTK_KO_BCELL_DN	185	10	15632	235
0.000498	-7.6	Glutathione metabolism	KEGG pathways	ko00480	58	6	7931	139
0.000498	-7.6	Glutathione metabolism	KEGG pathways	mmu00480	58	6	7931	139
0.0005018	-7.6	coenzyme binding	molecular function	GO:0050662	288	11	20217	231
0.000502	-7.6	NELSON_RESPONSE_TO_ANDROGEN_UP	MSigDB lists	NELSON_RESPONSE_TO_ANDROGEN_UP	93	7	15632	235
0.0005061	-7.59	GO_RESPONSE_TO_MOLECULE_OF_BACTERIAL_ORIGIN	MSigDB lists	GO_RESPONSE_TO_MOLECULE_OF_BACTERIAL_ORIGIN	293	13	15632	235
0.0005062	-7.59	GO_DISRUPTION_OF_CELLS_OF_OTHER_ORGANISM_INVOLVED_IN_SYMBIOTIC_INTERACTION	MSigDB lists	GO_DISRUPTION_OF_CELLS_OF_OTHER_ORGANISM_INVOLVED_IN_SYMBIOTIC_INTERACTION	11	3	15632	235
0.0005062	-7.59	REACTOME_ACTIVATION_OF_CHAPERONES_BY_ATF6_ALPHA	MSigDB lists	REACTOME_ACTIVATION_OF_CHAPERONES_BY_ATF6_ALPHA	11	3	15632	235
0.0005062	-7.59	REACTOME_CALNEXIN_CALRETICULIN_CYCLE	MSigDB lists	REACTOME_CALNEXIN_CALRETICULIN_CYCLE	11	3	15632	235
0.0005143	-7.57	GSE34156_UNTREATED_VS_6H_NOD2_LIGAND_TREATED_MONOCYTE_UP	MSigDB lists	GSE34156_UNTREATED_VS_6H_NOD2_LIGAND_TREATED_MONOCYTE_UP	153	9	15632	235
0.0005143	-7.57	GSE4984_UNTREATED_VS_LPS_TREATED_DC_DN	MSigDB lists	GSE4984_UNTREATED_VS_LPS_TREATED_DC_DN	153	9	15632	235
0.0005182	-7.57	GSE11864_CSF1_IFNG_VS_CSF1_PAM3CYS_IN_MAC_UP	MSigDB lists	GSE11864_CSF1_IFNG_VS_CSF1_PAM3CYS_IN_MAC_UP	186	10	15632	235
0.0005182	-7.57	GSE3337_CTRL_VS_4H_IFNG_IN_CD8POS_DC_UP	MSigDB lists	GSE3337_CTRL_VS_4H_IFNG_IN_CD8POS_DC_UP	186	10	15632	235
0.0005182	-7.57	GSE40666_NAIVE_VS_EFFECTOR_CD8_TCELL_DN	MSigDB lists	GSE40666_NAIVE_VS_EFFECTOR_CD8_TCELL_DN	186	10	15632	235
0.0005182	-7.57	GSE34515_CD16_POS_MONOCYTE_VS_DC_UP	MSigDB lists	GSE34515_CD16_POS_MONOCYTE_VS_DC_UP	186	10	15632	235
0.0005247	-7.55	regulation of chemokine production	biological process	GO:0032642	88	6	20694	237
0.0005287	-7.55	prostanoid metabolic process	biological process	GO:0006692	33	4	20694	237
0.0005287	-7.55	prostaglandin metabolic process	biological process	GO:0006693	33	4	20694	237
0.0005299	-7.54	GAZDA_DIAMOND_BLACKFAN_ANEMIA_ERYTHROID_DN	MSigDB lists	GAZDA_DIAMOND_BLACKFAN_ANEMIA_ERYTHROID_DN	413	16	15632	235
0.0005299	-7.54	MILI_PSEUDOPODIA_CHEMOTAXIS_DN	MSigDB lists	MILI_PSEUDOPODIA_CHEMOTAXIS_DN	413	16	15632	235
0.0005345	-7.53	GO_POSITIVE_REGULATION_OF_IMMUNE_RESPONSE	MSigDB lists	GO_POSITIVE_REGULATION_OF_IMMUNE_RESPONSE	497	18	15632	235
0.0005404	-7.52	GSE5589_LPS_VS_LPS_AND_IL10_STIM_IL6_KO_MACROPHAGE_45MIN_DN	MSigDB lists	GSE5589_LPS_VS_LPS_AND_IL10_STIM_IL6_KO_MACROPHAGE_45MIN_DN	187	10	15632	235
0.0005404	-7.52	GSE7509_DC_VS_MONOCYTE_UP	MSigDB lists	GSE7509_DC_VS_MONOCYTE_UP	187	10	15632	235
0.0005405	-7.52	peptide transport	biological process	GO:0015833	1251	28	20694	237
0.0005408	-7.52	LENAOUR_DENDRITIC_CELL_MATURATION_DN	MSigDB lists	LENAOUR_DENDRITIC_CELL_MATURATION_DN	123	8	15632	235
0.0005467	-7.51	regulation of protein secretion	biological process	GO:0050708	489	15	20694	237
0.0005494	-7.51	protein localization to extracellular region	biological process	GO:0071692	161	8	20694	237
0.0005499	-7.51	positive regulation of DNA-binding transcription factor activity	biological process	GO:0051091	245	10	20694	237
0.0005499	-7.51	developmental maturation	biological process	GO:0021700	245	10	20694	237
0.0005573	-7.49	cellular response to topologically incorrect protein	biological process	GO:0035967	89	6	20694	237
0.0005583	-7.49	negative regulation of hydrolase activity	biological process	GO:0051346	438	14	20694	237
0.0005602	-7.49	MODULE_64	MSigDB lists	MODULE_64	499	18	15632	235
0.0005633	-7.48	GO_SULFUR_COMPOUND_METABOLIC_PROCESS	MSigDB lists	GO_SULFUR_COMPOUND_METABOLIC_PROCESS	335	14	15632	235
0.0005633	-7.48	GSE360_HIGH_DOSE_B_MALAYI_VS_M_TUBERCULOSIS_MAC_UP	MSigDB lists	GSE360_HIGH_DOSE_B_MALAYI_VS_M_TUBERCULOSIS_MAC_UP	188	10	15632	235
0.0005633	-7.48	GSE22601_IMMATURE_CD4_SINGLE_POSITIVE_VS_CD4_SINGLE_POSITIVE_THYMOCYTE_UP	MSigDB lists	GSE22601_IMMATURE_CD4_SINGLE_POSITIVE_VS_CD4_SINGLE_POSITIVE_THYMOCYTE_UP	188	10	15632	235
0.0005633	-7.48	GSE24292_WT_VS_PPARG_KO_MACROPHAGE_UP	MSigDB lists	GSE24292_WT_VS_PPARG_KO_MACROPHAGE_UP	188	10	15632	235
0.0005633	-7.48	HALLMARK_HYPOXIA	MSigDB lists	HALLMARK_HYPOXIA	188	10	15632	235
0.0005633	-7.48	GSE7460_TCONV_VS_TREG_THYMUS_DN	MSigDB lists	GSE7460_TCONV_VS_TREG_THYMUS_DN	188	10	15632	235
0.0005633	-7.48	GSE37301_MULTIPOTENT_PROGENITOR_VS_RAG2_KO_NK_CELL_DN	MSigDB lists	GSE37301_MULTIPOTENT_PROGENITOR_VS_RAG2_KO_NK_CELL_DN	188	10	15632	235
0.0005703	-7.47	positive regulation of cell communication	biological process	GO:0010647	1846	37	20694	237
0.0005707	-7.47	GSE40274_CTRL_VS_FOXP3_AND_GATA1_TRANSDUCED_ACTIVATED_CD4_TCELL_UP	MSigDB lists	GSE40274_CTRL_VS_FOXP3_AND_GATA1_TRANSDUCED_ACTIVATED_CD4_TCELL_UP	124	8	15632	235
0.0005709	-7.47	CAHOY_ASTROCYTIC	MSigDB lists	CAHOY_ASTROCYTIC	95	7	15632	235
0.0005738	-7.46	BOYLAN_MULTIPLE_MYELOMA_C_CLUSTER_DN	MSigDB lists	BOYLAN_MULTIPLE_MYELOMA_C_CLUSTER_DN	26	4	15632	235
0.0005738	-7.46	GO_LIPID_STORAGE	MSigDB lists	GO_LIPID_STORAGE	26	4	15632	235
0.0005835	-7.45	regulation of molecular function	biological process	GO:0065009	2757	50	20694	237
0.000584	-7.45	MULLIGHAN_MLL_SIGNATURE_2_UP	MSigDB lists	MULLIGHAN_MLL_SIGNATURE_2_UP	376	15	15632	235
0.0005871	-7.44	GSE8685_IL2_STARVED_VS_IL2_ACT_IL2_STARVED_CD4_TCELL_DN	MSigDB lists	GSE8685_IL2_STARVED_VS_IL2_ACT_IL2_STARVED_CD4_TCELL_DN	189	10	15632	235
0.0005871	-7.44	GSE23502_WT_VS_HDC_KO_MYELOID_DERIVED_SUPPRESSOR_CELL_BM_DN	MSigDB lists	GSE23502_WT_VS_HDC_KO_MYELOID_DERIVED_SUPPRESSOR_CELL_BM_DN	189	10	15632	235
0.0005871	-7.44	GSE39820_TGFBETA1_VS_TGFBETA3_IN_IL6_IL23A_TREATED_CD4_TCELL_DN	MSigDB lists	GSE39820_TGFBETA1_VS_TGFBETA3_IN_IL6_IL23A_TREATED_CD4_TCELL_DN	189	10	15632	235
0.0005931	-7.43	MODULE_44	MSigDB lists	MODULE_44	298	13	15632	235
0.0005932	-7.43	regulation of protein metabolic process	biological process	GO:0051246	2759	50	20694	237
0.0005952	-7.43	cellular response to oxidative stress	biological process	GO:0034599	204	9	20694	237
0.0005952	-7.43	cell chemotaxis	biological process	GO:0060326	204	9	20694	237
0.0005979	-7.42	extracellular region	cellular component	GO:0005576	2389	45	20747	239
0.0006053	-7.41	mannosidase activity	molecular function	GO:0015923	15	3	20217	231
0.0006053	-7.41	acylglycerol O-acyltransferase activity	molecular function	GO:0016411	15	3	20217	231
0.0006099	-7.4	regulation of intracellular signal transduction	biological process	GO:1902531	1585	33	20694	237
0.0006103	-7.4	GNF2_S100A4	MSigDB lists	GNF2_S100A4	46	5	15632	235
0.0006118	-7.4	GSE17721_0.5H_VS_24H_CPG_BMDC_UP	MSigDB lists	GSE17721_0.5H_VS_24H_CPG_BMDC_UP	190	10	15632	235
0.0006118	-7.4	GSE20715_0H_VS_48H_OZONE_TLR4_KO_LUNG_UP	MSigDB lists	GSE20715_0H_VS_48H_OZONE_TLR4_KO_LUNG_UP	190	10	15632	235
0.0006121	-7.4	positive regulation of signaling	biological process	GO:0023056	1853	37	20694	237
0.0006177	-7.39	lysosome organization	biological process	GO:0007040	60	5	20694	237
0.0006177	-7.39	lytic vacuole organization	biological process	GO:0080171	60	5	20694	237
0.00062	-7.39	GSE40274_CTRL_VS_FOXP3_AND_LEF1_TRANSDUCED_ACTIVATED_CD4_TCELL_UP	MSigDB lists	GSE40274_CTRL_VS_FOXP3_AND_LEF1_TRANSDUCED_ACTIVATED_CD4_TCELL_UP	157	9	15632	235
0.0006252	-7.38	nitrogen compound metabolic process	biological process	GO:0006807	5824	90	20694	237
0.0006266	-7.38	transferase activity, transferring hexosyl groups	molecular function	GO:0016758	206	9	20217	231
0.0006299	-7.37	peptide binding	molecular function	GO:0042277	296	11	20217	231
0.0006325	-7.37	chemotaxis	biological process	GO:0006935	496	15	20694	237
0.0006372	-7.36	GSE27786_NKTCELL_VS_MONO_MAC_DN	MSigDB lists	GSE27786_NKTCELL_VS_MONO_MAC_DN	191	10	15632	235
0.0006372	-7.36	GSE2826_XID_VS_BTK_KO_BCELL_DN	MSigDB lists	GSE2826_XID_VS_BTK_KO_BCELL_DN	191	10	15632	235
0.0006372	-7.36	GSE18281_CORTICAL_VS_MEDULLARY_THYMOCYTE_UP	MSigDB lists	GSE18281_CORTICAL_VS_MEDULLARY_THYMOCYTE_UP	191	10	15632	235
0.000649	-7.34	GSE7219_WT_VS_NIK_NFKB2_KO_DC_DN	MSigDB lists	GSE7219_WT_VS_NIK_NFKB2_KO_DC_DN	158	9	15632	235
0.0006568	-7.33	GO_CHEMICAL_HOMEOSTASIS	MSigDB lists	GO_CHEMICAL_HOMEOSTASIS	823	25	15632	235
0.0006595	-7.32	protein dimerization activity	molecular function	GO:0046983	1400	30	20217	231
0.0006598	-7.32	cell recognition	biological process	GO:0008037	127	7	20694	237
0.0006657	-7.31	GO_REGULATION_OF_TRANSCRIPTION_FROM_RNA_POLYMERASE_II_PROMOTER_IN_RESPONSE_TO_HYPOXIA	MSigDB lists	GO_REGULATION_OF_TRANSCRIPTION_FROM_RNA_POLYMERASE_II_PROMOTER_IN_RESPONSE_TO_HYPOXIA	27	4	15632	235
0.0006667	-7.31	regulation of interleukin-8 production	biological process	GO:0032677	61	5	20694	237
0.000667	-7.31	GO_IMMUNE_SYSTEM_DEVELOPMENT	MSigDB lists	GO_IMMUNE_SYSTEM_DEVELOPMENT	550	19	15632	235
0.0006675	-7.31	GO_RESPONSE_TO_YEAST	MSigDB lists	GO_RESPONSE_TO_YEAST	12	3	15632	235
0.0006675	-7.31	GO_DISRUPTION_OF_CELLS_OF_OTHER_ORGANISM	MSigDB lists	GO_DISRUPTION_OF_CELLS_OF_OTHER_ORGANISM	12	3	15632	235
0.0006675	-7.31	MODULE_132	MSigDB lists	MODULE_132	12	3	15632	235
0.0006675	-7.31	TSUNODA_CISPLATIN_RESISTANCE_UP	MSigDB lists	TSUNODA_CISPLATIN_RESISTANCE_UP	12	3	15632	235
0.0006687	-7.31	GO_CELLULAR_CARBOHYDRATE_METABOLIC_PROCESS	MSigDB lists	GO_CELLULAR_CARBOHYDRATE_METABOLIC_PROCESS	127	8	15632	235
0.0006706	-7.31	Asparagine N-linked glycosylation	REACTOME pathways	R-MMU-446203	250	13	8608	158
0.0006727	-7.3	taxis	biological process	GO:0042330	499	15	20694	237
0.0006801	-7.29	Glycosphingolipid metabolism	REACTOME pathways	R-MMU-1660662	39	5	8608	158
0.0006807	-7.29	adaptive immune response	biological process	GO:0002250	298	11	20694	237
0.0006848	-7.29	negative regulation of cellular process	biological process	GO:0048523	4654	75	20694	237
0.0006854	-7.29	rough endoplasmic reticulum	cellular component	GO:0005791	92	6	20747	239
0.0006908	-7.28	GSE339_CD4POS_VS_CD8POS_DC_UP	MSigDB lists	GSE339_CD4POS_VS_CD8POS_DC_UP	193	10	15632	235
0.0006908	-7.28	GSE17721_0.5H_VS_24H_CPG_BMDC_DN	MSigDB lists	GSE17721_0.5H_VS_24H_CPG_BMDC_DN	193	10	15632	235
0.0006913	-7.28	fatty acid derivative metabolic process	biological process	GO:1901568	128	7	20694	237
0.0007104	-7.25	GSE46606_IRF4_KO_VS_WT_CD40L_IL2_IL5_1DAY_STIMULATED_BCELL_UP	MSigDB lists	GSE46606_IRF4_KO_VS_WT_CD40L_IL2_IL5_1DAY_STIMULATED_BCELL_UP	160	9	15632	235
0.0007104	-7.25	GSE34156_UNTREATED_VS_6H_TLR1_TLR2_LIGAND_TREATED_MONOCYTE_DN	MSigDB lists	GSE34156_UNTREATED_VS_6H_TLR1_TLR2_LIGAND_TREATED_MONOCYTE_DN	160	9	15632	235
0.0007104	-7.25	GSE13946_CTRL_VS_DSS_COLITIS_GD_TCELL_FROM_COLON_UP	MSigDB lists	GSE13946_CTRL_VS_DSS_COLITIS_GD_TCELL_FROM_COLON_UP	160	9	15632	235
0.0007104	-7.25	YAMAZAKI_TCEB3_TARGETS_UP	MSigDB lists	YAMAZAKI_TCEB3_TARGETS_UP	160	9	15632	235
0.0007104	-7.25	GO_CARBOHYDRATE_DERIVATIVE_CATABOLIC_PROCESS	MSigDB lists	GO_CARBOHYDRATE_DERIVATIVE_CATABOLIC_PROCESS	160	9	15632	235
0.0007108	-7.25	TYROBP Causal Network	WikiPathways	WP3625	58	6	4813	91
0.0007111	-7.25	small molecule biosynthetic process	biological process	GO:0044283	449	14	20694	237
0.0007162	-7.24	integral component of organelle membrane	cellular component	GO:0031301	346	12	20747	239
0.0007209	-7.23	multicellular organism development	biological process	GO:0007275	4896	78	20694	237
0.0007264	-7.23	nitrogen compound transport	biological process	GO:0071705	1535	32	20694	237
0.0007303	-7.22	ODONNELL_TFRC_TARGETS_UP	MSigDB lists	ODONNELL_TFRC_TARGETS_UP	344	14	15632	235
0.0007409	-7.21	regulation of amyloid precursor protein catabolic process	biological process	GO:1902991	36	4	20694	237
0.0007412	-7.21	GO_OXIDOREDUCTASE_ACTIVITY_ACTING_ON_CH_OH_GROUP_OF_DONORS	MSigDB lists	GO_OXIDOREDUCTASE_ACTIVITY_ACTING_ON_CH_OH_GROUP_OF_DONORS	129	8	15632	235
0.0007428	-7.21	GO_REGULATION_OF_PROTEIN_BINDING	MSigDB lists	GO_REGULATION_OF_PROTEIN_BINDING	161	9	15632	235
0.0007428	-7.21	positive regulation of cell motility	biological process	GO:2000147	558	16	20694	237
0.000743	-7.2	ubiquitin protein ligase binding	molecular function	GO:0031625	302	11	20217	231
0.0007439	-7.2	phagocytosis, recognition	biological process	GO:0006910	16	3	20694	237
0.000744	-7.2	ZHAN_MULTIPLE_MYELOMA_CD1_AND_CD2_DN	MSigDB lists	ZHAN_MULTIPLE_MYELOMA_CD1_AND_CD2_DN	48	5	15632	235
0.000748	-7.2	GSE20715_0H_VS_48H_OZONE_TLR4_KO_LUNG_DN	MSigDB lists	GSE20715_0H_VS_48H_OZONE_TLR4_KO_LUNG_DN	195	10	15632	235
0.0007624	-7.18	BLUM_RESPONSE_TO_SALIRASIB_UP	MSigDB lists	BLUM_RESPONSE_TO_SALIRASIB_UP	231	11	15632	235
0.0007676	-7.17	PID_INTEGRIN2_PATHWAY	MSigDB lists	PID_INTEGRIN2_PATHWAY	28	4	15632	235
0.0007682	-7.17	IgG receptor activity	molecular function	GO:0019770	4	2	20217	231
0.0007682	-7.17	2-acylglycerol O-acyltransferase activity	molecular function	GO:0003846	4	2	20217	231
0.0007719	-7.17	protein demannosylation	biological process	GO:0036507	4	2	20694	237
0.0007719	-7.17	astrocyte activation involved in immune response	biological process	GO:0002265	4	2	20694	237
0.0007719	-7.17	protein deglycosylation involved in glycoprotein catabolic process	biological process	GO:0035977	4	2	20694	237
0.0007719	-7.17	mannose trimming involved in glycoprotein ERAD pathway	biological process	GO:1904382	4	2	20694	237
0.0007719	-7.17	protein alpha-1,2-demannosylation	biological process	GO:0036508	4	2	20694	237
0.0007764	-7.16	WOOD_EBV_EBNA1_TARGETS_UP	MSigDB lists	WOOD_EBV_EBNA1_TARGETS_UP	100	7	15632	235
0.0007764	-7.16	GSE29617_CTRL_VS_DAY7_TIV_FLU_VACCINE_PBMC_2008_DN	MSigDB lists	GSE29617_CTRL_VS_DAY7_TIV_FLU_VACCINE_PBMC_2008_DN	162	9	15632	235
0.0007764	-7.16	GSE2706_UNSTIM_VS_8H_R848_DC_UP	MSigDB lists	GSE2706_UNSTIM_VS_8H_R848_DC_UP	162	9	15632	235
0.0007798	-7.16	amide transport	biological process	GO:0042886	1281	28	20694	237
0.0007957	-7.14	LINDSTEDT_DENDRITIC_CELL_MATURATION_D	MSigDB lists	LINDSTEDT_DENDRITIC_CELL_MATURATION_D	73	6	15632	235
0.0007957	-7.14	GO_PROTEIN_N_LINKED_GLYCOSYLATION	MSigDB lists	GO_PROTEIN_N_LINKED_GLYCOSYLATION	73	6	15632	235
0.0008091	-7.12	HALLMARK_GLYCOLYSIS	MSigDB lists	HALLMARK_GLYCOLYSIS	197	10	15632	235
0.0008112	-7.12	GSE6259_33D1_POS_DC_VS_CD4_TCELL_DN	MSigDB lists	GSE6259_33D1_POS_DC_VS_CD4_TCELL_DN	163	9	15632	235
0.000812	-7.12	organic substance biosynthetic process	biological process	GO:1901576	2088	40	20694	237
0.0008186	-7.11	GNF2_ITGB2	MSigDB lists	GNF2_ITGB2	49	5	15632	235
0.000822	-7.1	GO_EXTRACELLULAR_SPACE	MSigDB lists	GO_EXTRACELLULAR_SPACE	1180	32	15632	235
0.0008233	-7.1	response to fungus	biological process	GO:0009620	37	4	20694	237
0.0008237	-7.1	KEEN_RESPONSE_TO_ROSIGLITAZONE_DN	MSigDB lists	KEEN_RESPONSE_TO_ROSIGLITAZONE_DN	101	7	15632	235
0.000831	-7.09	acute inflammatory response	biological process	GO:0002526	64	5	20694	237
0.000832	-7.09	positive regulation of tumor necrosis factor production	biological process	GO:0032760	96	6	20694	237
0.0008411	-7.08	GO_PROTEIN_FOLDING	MSigDB lists	GO_PROTEIN_FOLDING	198	10	15632	235
0.0008463	-7.07	MODULE_117	MSigDB lists	MODULE_117	651	21	15632	235
0.0008473	-7.07	GSE3565_CTRL_VS_LPS_INJECTED_DUSP1_KO_SPLENOCYTES_UP	MSigDB lists	GSE3565_CTRL_VS_LPS_INJECTED_DUSP1_KO_SPLENOCYTES_UP	164	9	15632	235
0.0008473	-7.07	GSE37301_HEMATOPOIETIC_STEM_CELL_VS_GRAN_MONO_PROGENITOR_DN	MSigDB lists	GSE37301_HEMATOPOIETIC_STEM_CELL_VS_GRAN_MONO_PROGENITOR_DN	164	9	15632	235
0.000848	-7.07	GO_LYTIC_VACUOLE	MSigDB lists	GO_LYTIC_VACUOLE	474	17	15632	235
0.0008582	-7.06	REACTOME_N_GLYCAN_TRIMMING_IN_THE_ER_AND_CALNEXIN_CALRETICULIN_CYCLE	MSigDB lists	REACTOME_N_GLYCAN_TRIMMING_IN_THE_ER_AND_CALNEXIN_CALRETICULIN_CYCLE	13	3	15632	235
0.0008582	-7.06	GO_CELLULAR_RESPONSE_TO_ELECTRICAL_STIMULUS	MSigDB lists	GO_CELLULAR_RESPONSE_TO_ELECTRICAL_STIMULUS	13	3	15632	235
0.0008582	-7.06	GO_REGULATION_OF_RETROGRADE_PROTEIN_TRANSPORT_ER_TO_CYTOSOL	MSigDB lists	GO_REGULATION_OF_RETROGRADE_PROTEIN_TRANSPORT_ER_TO_CYTOSOL	13	3	15632	235
0.0008582	-7.06	GO_ENDOPLASMIC_RETICULUM_QUALITY_CONTROL_COMPARTMENT	MSigDB lists	GO_ENDOPLASMIC_RETICULUM_QUALITY_CONTROL_COMPARTMENT	13	3	15632	235
0.0008623	-7.06	C/EBP_chordates	interpro domains	IPR016468	4	2	19984	242
0.0008683	-7.05	regulation of angiogenesis	biological process	GO:0045765	307	11	20694	237
0.0008733	-7.04	GO_MUCOPOLYSACCHARIDE_METABOLIC_PROCESS	MSigDB lists	GO_MUCOPOLYSACCHARIDE_METABOLIC_PROCESS	102	7	15632	235
0.0008733	-7.04	GO_AMINOGLYCAN_BIOSYNTHETIC_PROCESS	MSigDB lists	GO_AMINOGLYCAN_BIOSYNTHETIC_PROCESS	102	7	15632	235
0.0008733	-7.04	GO_VESICLE_LUMEN	MSigDB lists	GO_VESICLE_LUMEN	102	7	15632	235
0.0008733	-7.04	GO_CARBOHYDRATE_CATABOLIC_PROCESS	MSigDB lists	GO_CARBOHYDRATE_CATABOLIC_PROCESS	102	7	15632	235
0.000877	-7.04	regulation of cell death	biological process	GO:0010941	1686	34	20694	237
0.0008785	-7.04	positive regulation of endothelial cell migration	biological process	GO:0010595	97	6	20694	237
0.0008785	-7.04	positive regulation of tumor necrosis factor superfamily cytokine production	biological process	GO:1903557	97	6	20694	237
0.00088	-7.04	GO_GLUCOSE_CATABOLIC_PROCESS	MSigDB lists	GO_GLUCOSE_CATABOLIC_PROCESS	29	4	15632	235
0.00088	-7.04	SIMBULAN_PARP1_TARGETS_UP	MSigDB lists	SIMBULAN_PARP1_TARGETS_UP	29	4	15632	235
0.0008807	-7.03	GO_REGULATION_OF_CELLULAR_COMPONENT_MOVEMENT	MSigDB lists	GO_REGULATION_OF_CELLULAR_COMPONENT_MOVEMENT	699	22	15632	235
0.0008857	-7.03	cellular developmental process	biological process	GO:0048869	3848	64	20694	237
0.0008957	-7.02	regulation of B cell receptor signaling pathway	biological process	GO:0050855	17	3	20694	237
0.0008957	-7.02	regulation of acute inflammatory response to antigenic stimulus	biological process	GO:0002864	17	3	20694	237
0.0008985	-7.01	STEARMAN_LUNG_CANCER_EARLY_VS_LATE_DN	MSigDB lists	STEARMAN_LUNG_CANCER_EARLY_VS_LATE_DN	50	5	15632	235
0.0008995	-7.01	carbohydrate derivative binding	molecular function	GO:0097367	2106	40	20217	231
0.0009381	-6.97	developmental process	biological process	GO:0032502	5572	86	20694	237
0.0009505	-6.96	GSE4984_UNTREATED_VS_VEHICLE_CTRL_TREATED_DC_UP	MSigDB lists	GSE4984_UNTREATED_VS_VEHICLE_CTRL_TREATED_DC_UP	134	8	15632	235
0.0009636	-6.94	GSE34205_HEALTHY_VS_RSV_INF_INFANT_PBMC_DN	MSigDB lists	GSE34205_HEALTHY_VS_RSV_INF_INFANT_PBMC_DN	167	9	15632	235
0.0009636	-6.94	GSE21360_NAIVE_VS_SECONDARY_MEMORY_CD8_TCELL_UP	MSigDB lists	GSE21360_NAIVE_VS_SECONDARY_MEMORY_CD8_TCELL_UP	167	9	15632	235
0.0009705	-6.94	Lipc (lipase, hepatic)	protein interactions	15450	27	4	7778	130
0.0009764	-6.93	regulation of multicellular organismal development	biological process	GO:2000026	2178	41	20694	237
0.0009775	-6.93	negative regulation of cysteine-type endopeptidase activity	biological process	GO:2000117	99	6	20694	237
0.0009778	-6.93	GO_CYTOPLASMIC_VESICLE_PART	MSigDB lists	GO_CYTOPLASMIC_VESICLE_PART	568	19	15632	235
0.0009795	-6.93	LI_INDUCED_T_TO_NATURAL_KILLER_DN	MSigDB lists	LI_INDUCED_T_TO_NATURAL_KILLER_DN	104	7	15632	235
0.0009831	-6.92	amide binding	molecular function	GO:0033218	362	12	20217	231
0.0009845	-6.92	MUNSHI_MULTIPLE_MYELOMA_UP	MSigDB lists	MUNSHI_MULTIPLE_MYELOMA_UP	76	6	15632	235
0.0009883	-6.92	lymphocyte mediated immunity	biological process	GO:0002449	136	7	20694	237
0.0009883	-6.92	regulation of fat cell differentiation	biological process	GO:0045598	136	7	20694	237
0.0009975	-6.91	GSE6674_UNSTIM_VS_PL2_3_STIM_BCELL_UP	MSigDB lists	GSE6674_UNSTIM_VS_PL2_3_STIM_BCELL_UP	135	8	15632	235
0.001005	-6.9	GSE25123_IL4_VS_IL4_AND_ROSIGLITAZONE_STIM_PPARG_KO_MACROPHAGE_DAY10_DN	MSigDB lists	GSE25123_IL4_VS_IL4_AND_ROSIGLITAZONE_STIM_PPARG_KO_MACROPHAGE_DAY10_DN	168	9	15632	235
0.001007	-6.9	cellular pigmentation	biological process	GO:0033059	39	4	20694	237
0.001011	-6.9	cellular protein localization	biological process	GO:0034613	1368	29	20694	237
0.001023	-6.88	Calnexin/calreticulin cycle	REACTOME pathways	R-MMU-901042	25	4	8608	158
0.001037	-6.87	positive regulation of cellular component movement	biological process	GO:0051272	576	16	20694	237
0.001039	-6.87	negative regulation of cellular protein metabolic process	biological process	GO:0032269	1051	24	20694	237
0.001046	-6.86	GSE5589_WT_VS_IL10_KO_LPS_STIM_MACROPHAGE_180MIN_DN	MSigDB lists	GSE5589_WT_VS_IL10_KO_LPS_STIM_MACROPHAGE_180MIN_DN	136	8	15632	235
0.00105	-6.86	immune response-regulating signaling pathway	biological process	GO:0002764	221	9	20694	237
0.001056	-6.85	Tuberculosis	KEGG pathways	ko05152	177	10	7931	139
0.001056	-6.85	Tuberculosis	KEGG pathways	mmu05152	177	10	7931	139
0.00108	-6.83	GO_MANNOSIDASE_ACTIVITY	MSigDB lists	GO_MANNOSIDASE_ACTIVITY	14	3	15632	235
0.00108	-6.83	GO_REGULATION_OF_SYSTEMIC_ARTERIAL_BLOOD_PRESSURE_BY_CIRCULATORY_RENIN_ANGIOTENSIN	MSigDB lists	GO_REGULATION_OF_SYSTEMIC_ARTERIAL_BLOOD_PRESSURE_BY_CIRCULATORY_RENIN_ANGIOTENSIN	14	3	15632	235
0.00108	-6.83	REACTOME_N_GLYCAN_ANTENNAE_ELONGATION	MSigDB lists	REACTOME_N_GLYCAN_ANTENNAE_ELONGATION	14	3	15632	235
0.00108	-6.83	GO_GLYCOPROTEIN_CATABOLIC_PROCESS	MSigDB lists	GO_GLYCOPROTEIN_CATABOLIC_PROCESS	14	3	15632	235
0.001081	-6.83	Glycosaminoglycan metabolism	REACTOME pathways	R-MMU-1630316	113	8	8608	158
0.001092	-6.82	GSE3982_EFF_MEMORY_VS_CENT_MEMORY_CD4_TCELL_UP	MSigDB lists	GSE3982_EFF_MEMORY_VS_CENT_MEMORY_CD4_TCELL_UP	170	9	15632	235
0.001092	-6.82	GSE36392_MAC_VS_NEUTROPHIL_IL25_TREATED_LUNG_UP	MSigDB lists	GSE36392_MAC_VS_NEUTROPHIL_IL25_TREATED_LUNG_UP	170	9	15632	235
0.001092	-6.82	VERHAAK_AML_WITH_NPM1_MUTATED_UP	MSigDB lists	VERHAAK_AML_WITH_NPM1_MUTATED_UP	170	9	15632	235
0.001092	-6.82	GSE18281_CORTICAL_THYMOCYTE_VS_WHOLE_CORTEX_THYMUS_DN	MSigDB lists	GSE18281_CORTICAL_THYMOCYTE_VS_WHOLE_CORTEX_THYMUS_DN	170	9	15632	235
0.001093	-6.82	cellular macromolecule localization	biological process	GO:0070727	1375	29	20694	237
0.001095	-6.82	cellular response to unfolded protein	biological process	GO:0034620	68	5	20694	237
0.001097	-6.82	GSE6259_33D1_POS_DC_VS_BCELL_DN	MSigDB lists	GSE6259_33D1_POS_DC_VS_BCELL_DN	137	8	15632	235
0.001109	-6.8	membrane raft	cellular component	GO:0045121	364	12	20747	239
0.001117	-6.8	regulation of hydrolase activity	biological process	GO:0051336	1183	26	20694	237
0.001125	-6.79	protein homodimerization activity	molecular function	GO:0042803	936	22	20217	231
0.00113	-6.79	plasma membrane part	cellular component	GO:0044459	2822	50	20747	239
0.001136	-6.78	membrane microdomain	cellular component	GO:0098857	365	12	20747	239
0.001138	-6.78	GSE37416_0H_VS_24H_F_TULARENSIS_LVS_NEUTROPHIL_UP	MSigDB lists	GSE37416_0H_VS_24H_F_TULARENSIS_LVS_NEUTROPHIL_UP	171	9	15632	235
0.001138	-6.78	GSE7400_CTRL_VS_CSF3_IN_VIVO_TREATED_PBMC_DN	MSigDB lists	GSE7400_CTRL_VS_CSF3_IN_VIVO_TREATED_PBMC_DN	171	9	15632	235
0.001144	-6.77	Hemostasis	REACTOME pathways	R-MMU-109582	515	20	8608	158
0.001148	-6.77	LEE_BMP2_TARGETS_UP	MSigDB lists	LEE_BMP2_TARGETS_UP	667	21	15632	235
0.00115	-6.77	nervous system development	biological process	GO:0007399	2267	42	20694	237
0.00115	-6.77	CREIGHTON_ENDOCRINE_THERAPY_RESISTANCE_5	MSigDB lists	CREIGHTON_ENDOCRINE_THERAPY_RESISTANCE_5	402	15	15632	235
0.001186	-6.74	MODULE_19	MSigDB lists	MODULE_19	282	12	15632	235
0.001187	-6.74	activation of immune response	biological process	GO:0002253	271	10	20694	237
0.001196	-6.73	lipid biosynthetic process	biological process	GO:0008610	421	13	20694	237
0.001205	-6.72	GO_LEUKOCYTE_MEDIATED_IMMUNITY	MSigDB lists	GO_LEUKOCYTE_MEDIATED_IMMUNITY	139	8	15632	235
0.001206	-6.72	GO_TOLL_LIKE_RECEPTOR_SIGNALING_PATHWAY	MSigDB lists	GO_TOLL_LIKE_RECEPTOR_SIGNALING_PATHWAY	79	6	15632	235
0.001218	-6.71	ubiquitin-like protein ligase binding	molecular function	GO:0044389	321	11	20217	231
0.001218	-6.71	glycosphingolipid metabolic process	biological process	GO:0006687	41	4	20694	237
0.001218	-6.71	negative regulation of response to endoplasmic reticulum stress	biological process	GO:1903573	41	4	20694	237
0.001218	-6.71	hydrogen peroxide metabolic process	biological process	GO:0042743	41	4	20694	237
0.001218	-6.71	positive regulation of fatty acid metabolic process	biological process	GO:0045923	41	4	20694	237
0.001222	-6.71	GO_OXIDOREDUCTASE_ACTIVITY_ACTING_ON_THE_CH_OH_GROUP_OF_DONORS_NAD_OR_NADP_AS_ACCEPTOR	MSigDB lists	GO_OXIDOREDUCTASE_ACTIVITY_ACTING_ON_THE_CH_OH_GROUP_OF_DONORS_NAD_OR_NADP_AS_ACCEPTOR	108	7	15632	235
0.00123	-6.7	GO_UBIQUITIN_LIKE_PROTEIN_LIGASE_BINDING	MSigDB lists	GO_UBIQUITIN_LIKE_PROTEIN_LIGASE_BINDING	245	11	15632	235
0.001235	-6.7	GO_TRANSFERASE_ACTIVITY_TRANSFERRING_HEXOSYL_GROUPS	MSigDB lists	GO_TRANSFERASE_ACTIVITY_TRANSFERRING_HEXOSYL_GROUPS	173	9	15632	235
0.001235	-6.7	GSE27786_NKCELL_VS_NEUTROPHIL_DN	MSigDB lists	GSE27786_NKCELL_VS_NEUTROPHIL_DN	173	9	15632	235
0.001235	-6.7	GSE44732_UNSTIM_VS_IL27_STIM_IMATURE_DC_DN	MSigDB lists	GSE44732_UNSTIM_VS_IL27_STIM_IMATURE_DC_DN	173	9	15632	235
0.001235	-6.7	GSE41867_DAY8_EFFECTOR_VS_DAY30_EXHAUSTED_CD8_TCELL_LCMV_CLONE13_UP	MSigDB lists	GSE41867_DAY8_EFFECTOR_VS_DAY30_EXHAUSTED_CD8_TCELL_LCMV_CLONE13_UP	173	9	15632	235
0.001235	-6.7	GSE29949_MICROGLIA_VS_DC_BRAIN_DN	MSigDB lists	GSE29949_MICROGLIA_VS_DC_BRAIN_DN	173	9	15632	235
0.001236	-6.7	KRIGE_RESPONSE_TO_TOSEDOSTAT_24HR_UP	MSigDB lists	KRIGE_RESPONSE_TO_TOSEDOSTAT_24HR_UP	671	21	15632	235
0.001245	-6.69	multivesicular body	cellular component	GO:0005771	41	4	20747	239
0.001248	-6.69	modification by host of symbiont morphology or physiology	biological process	GO:0051851	70	5	20694	237
0.001252	-6.68	dendritic tree	cellular component	GO:0097447	697	18	20747	239
0.001255	-6.68	regulation of microglial cell activation	biological process	GO:1903978	19	3	20694	237
0.001255	-6.68	chondroitin sulfate proteoglycan biosynthetic process	biological process	GO:0050650	19	3	20694	237
0.001255	-6.68	cytokine metabolic process	biological process	GO:0042107	19	3	20694	237
0.001255	-6.68	glucose 6-phosphate metabolic process	biological process	GO:0051156	19	3	20694	237
0.001264	-6.67	transferase activity, transferring glycosyl groups	molecular function	GO:0016757	274	10	20217	231
0.001271	-6.67	chondroitin sulfotransferase activity	molecular function	GO:0034481	5	2	20217	231
0.001277	-6.66	regulation of type II hypersensitivity	biological process	GO:0002892	5	2	20694	237
0.001277	-6.66	microglia development	biological process	GO:0014005	5	2	20694	237
0.001277	-6.66	dermatan sulfate proteoglycan biosynthetic process	biological process	GO:0050651	5	2	20694	237
0.001277	-6.66	negative regulation of trophoblast cell migration	biological process	GO:1901164	5	2	20694	237
0.001277	-6.66	negative regulation of hypoxia-induced intrinsic apoptotic signaling pathway	biological process	GO:1903298	5	2	20694	237
0.001277	-6.66	microglia differentiation	biological process	GO:0014004	5	2	20694	237
0.001277	-6.66	regulation of type IIa hypersensitivity	biological process	GO:0001796	5	2	20694	237
0.001277	-6.66	positive regulation of type IIa hypersensitivity	biological process	GO:0001798	5	2	20694	237
0.001277	-6.66	regulation of type I hypersensitivity	biological process	GO:0001810	5	2	20694	237
0.001277	-6.66	positive regulation of type II hypersensitivity	biological process	GO:0002894	5	2	20694	237
0.001277	-6.66	ubiquitin-dependent glycoprotein ERAD pathway	biological process	GO:0097466	5	2	20694	237
0.001277	-6.66	regulation of hypoxia-induced intrinsic apoptotic signaling pathway	biological process	GO:1903297	5	2	20694	237
0.001277	-6.66	innate immune response activating cell surface receptor signaling pathway	biological process	GO:0002220	5	2	20694	237
0.001277	-6.66	respiratory burst involved in defense response	biological process	GO:0002679	5	2	20694	237
0.001277	-6.66	ZHENG_IL22_SIGNALING_UP	MSigDB lists	ZHENG_IL22_SIGNALING_UP	54	5	15632	235
0.001277	-6.66	OUILLETTE_CLL_13Q14_DELETION_DN	MSigDB lists	OUILLETTE_CLL_13Q14_DELETION_DN	54	5	15632	235
0.001286	-6.66	GSE29949_DC_BRAIN_VS_MONOCYTE_BONE_MARROW_DN	MSigDB lists	GSE29949_DC_BRAIN_VS_MONOCYTE_BONE_MARROW_DN	174	9	15632	235
0.001286	-6.66	GSE1448_ANTI_VALPHA2_VS_VBETA5_DP_THYMOCYTE_DN	MSigDB lists	GSE1448_ANTI_VALPHA2_VS_VBETA5_DP_THYMOCYTE_DN	174	9	15632	235
0.001286	-6.66	REACTOME_GLYCOSPHINGOLIPID_METABOLISM	MSigDB lists	REACTOME_GLYCOSPHINGOLIPID_METABOLISM	32	4	15632	235
0.001288	-6.66	GAVIN_FOXP3_TARGETS_CLUSTER_P7	MSigDB lists	GAVIN_FOXP3_TARGETS_CLUSTER_P7	80	6	15632	235
0.001289	-6.65	small GTPase mediated signal transduction	biological process	GO:0007264	274	10	20694	237
0.00129	-6.65	DIAZ_CHRONIC_MEYLOGENOUS_LEUKEMIA_DN	MSigDB lists	DIAZ_CHRONIC_MEYLOGENOUS_LEUKEMIA_DN	109	7	15632	235
0.00129	-6.65	HALLMARK_ANDROGEN_RESPONSE	MSigDB lists	HALLMARK_ANDROGEN_RESPONSE	109	7	15632	235
0.001291	-6.65	regulation of nervous system development	biological process	GO:0051960	1068	24	20694	237
0.001323	-6.63	positive regulation of epithelial cell migration	biological process	GO:0010634	143	7	20694	237
0.001324	-6.63	KANG_GIST_WITH_PDGFRA_DN	MSigDB lists	KANG_GIST_WITH_PDGFRA_DN	4	2	15632	235
0.001327	-6.63	icosanoid metabolic process	biological process	GO:0006690	105	6	20694	237
0.001327	-6.62	VPS10	smart domains	SM00602	5	2	9567	112
0.001329	-6.62	positive regulation of locomotion	biological process	GO:0040017	590	16	20694	237
0.001335	-6.62	GO_RESPONSE_TO_HYDROPEROXIDE	MSigDB lists	GO_RESPONSE_TO_HYDROPEROXIDE	15	3	15632	235
0.001335	-6.62	BIOCARTA_HIF_PATHWAY	MSigDB lists	BIOCARTA_HIF_PATHWAY	15	3	15632	235
0.001335	-6.62	SINGH_NFE2L2_TARGETS	MSigDB lists	SINGH_NFE2L2_TARGETS	15	3	15632	235
0.001335	-6.62	GO_POSITIVE_REGULATION_OF_VASCULAR_ENDOTHELIAL_GROWTH_FACTOR_RECEPTOR_SIGNALING_PATHWAY	MSigDB lists	GO_POSITIVE_REGULATION_OF_VASCULAR_ENDOTHELIAL_GROWTH_FACTOR_RECEPTOR_SIGNALING_PATHWAY	15	3	15632	235
0.001338	-6.62	GSE13484_12H_UNSTIM_VS_YF17D_VACCINE_STIM_PBMC_UP	MSigDB lists	GSE13484_12H_UNSTIM_VS_YF17D_VACCINE_STIM_PBMC_UP	175	9	15632	235
0.001338	-6.62	GSE3982_NEUTROPHIL_VS_BASOPHIL_UP	MSigDB lists	GSE3982_NEUTROPHIL_VS_BASOPHIL_UP	175	9	15632	235
0.001338	-6.62	GSE1460_INTRATHYMIC_T_PROGENITOR_VS_DP_THYMOCYTE_DN	MSigDB lists	GSE1460_INTRATHYMIC_T_PROGENITOR_VS_DP_THYMOCYTE_DN	175	9	15632	235
0.001353	-6.61	positive regulation of angiogenesis	biological process	GO:0045766	185	8	20694	237
0.001356	-6.6	POOLA_INVASIVE_BREAST_CANCER_UP	MSigDB lists	POOLA_INVASIVE_BREAST_CANCER_UP	248	11	15632	235
0.001358	-6.6	MASSARWEH_TAMOXIFEN_RESISTANCE_UP	MSigDB lists	MASSARWEH_TAMOXIFEN_RESISTANCE_UP	495	17	15632	235
0.001373	-6.59	GO_PROTEOGLYCAN_METABOLIC_PROCESS	MSigDB lists	GO_PROTEOGLYCAN_METABOLIC_PROCESS	81	6	15632	235
0.001378	-6.59	positive regulation of small molecule metabolic process	biological process	GO:0062013	144	7	20694	237
0.001381	-6.58	GSE24671_CTRL_VS_SENDAI_VIRUS_INFECTED_MOUSE_SPLENOCYTES_UP	MSigDB lists	GSE24671_CTRL_VS_SENDAI_VIRUS_INFECTED_MOUSE_SPLENOCYTES_UP	142	8	15632	235
0.001381	-6.58	GSE6269_HEALTHY_VS_E_COLI_INF_PBMC_DN	MSigDB lists	GSE6269_HEALTHY_VS_E_COLI_INF_PBMC_DN	142	8	15632	235
0.001388	-6.58	LIAN_LIPA_TARGETS_3M	MSigDB lists	LIAN_LIPA_TARGETS_3M	55	5	15632	235
0.001388	-6.58	GO_REGULATION_OF_INTERLEUKIN_8_PRODUCTION	MSigDB lists	GO_REGULATION_OF_INTERLEUKIN_8_PRODUCTION	55	5	15632	235
0.001392	-6.58	GSE11961_GERMINAL_CENTER_BCELL_DAY7_VS_MEMORY_BCELL_DAY40_UP	MSigDB lists	GSE11961_GERMINAL_CENTER_BCELL_DAY7_VS_MEMORY_BCELL_DAY40_UP	176	9	15632	235
0.001392	-6.58	GSE17721_CTRL_VS_POLYIC_24H_BMDC_UP	MSigDB lists	GSE17721_CTRL_VS_POLYIC_24H_BMDC_UP	176	9	15632	235
0.001392	-6.58	GSE8835_CD4_VS_CD8_TCELL_CLL_PATIENT_DN	MSigDB lists	GSE8835_CD4_VS_CD8_TCELL_CLL_PATIENT_DN	176	9	15632	235
0.001392	-6.58	GSE26495_NAIVE_VS_PD1LOW_CD8_TCELL_DN	MSigDB lists	GSE26495_NAIVE_VS_PD1LOW_CD8_TCELL_DN	176	9	15632	235
0.001392	-6.58	GSE9006_HEALTHY_VS_TYPE_1_DIABETES_PBMC_1MONTH_POST_DX_UP	MSigDB lists	GSE9006_HEALTHY_VS_TYPE_1_DIABETES_PBMC_1MONTH_POST_DX_UP	176	9	15632	235
0.001409	-6.56	positive regulation of transport	biological process	GO:0051050	1075	24	20694	237
0.001411	-6.56	BILD_E2F3_ONCOGENIC_SIGNATURE	MSigDB lists	BILD_E2F3_ONCOGENIC_SIGNATURE	212	10	15632	235
0.001411	-6.56	PU1_Q6	MSigDB lists	PU1_Q6	212	10	15632	235
0.001411	-6.56	JAATINEN_HEMATOPOIETIC_STEM_CELL_DN	MSigDB lists	JAATINEN_HEMATOPOIETIC_STEM_CELL_DN	212	10	15632	235
0.001416	-6.56	positive regulation of cytokine biosynthetic process	biological process	GO:0042108	72	5	20694	237
0.001418	-6.56	transferase activity	molecular function	GO:0016740	2228	41	20217	231
0.001426	-6.55	Sortilin_C	interpro domains	IPR031777	5	2	19984	242
0.001426	-6.55	VPS10	interpro domains	IPR006581	5	2	19984	242
0.001426	-6.55	Disulphide_isomerase	interpro domains	IPR005788	5	2	19984	242
0.001426	-6.55	Sortilin_N	interpro domains	IPR031778	5	2	19984	242
0.001445	-6.54	O-acyltransferase activity	molecular function	GO:0008374	43	4	20217	231
0.001448	-6.54	GSE13484_12H_UNSTIM_VS_YF17D_VACCINE_STIM_PBMC_DN	MSigDB lists	GSE13484_12H_UNSTIM_VS_YF17D_VACCINE_STIM_PBMC_DN	177	9	15632	235
0.001448	-6.54	GSE39556_CD8A_DC_VS_NK_CELL_DN	MSigDB lists	GSE39556_CD8A_DC_VS_NK_CELL_DN	177	9	15632	235
0.001448	-6.54	GSE27786_LSK_VS_CD8_TCELL_UP	MSigDB lists	GSE27786_LSK_VS_CD8_TCELL_UP	177	9	15632	235
0.001448	-6.54	GSE33292_WT_VS_TCF1_KO_DN3_THYMOCYTE_UP	MSigDB lists	GSE33292_WT_VS_TCF1_KO_DN3_THYMOCYTE_UP	177	9	15632	235
0.001448	-6.54	GSE3982_MAC_VS_TH1_UP	MSigDB lists	GSE3982_MAC_VS_TH1_UP	177	9	15632	235
0.001448	-6.54	GSE22886_DAY1_VS_DAY7_MONOCYTE_IN_CULTURE_DN	MSigDB lists	GSE22886_DAY1_VS_DAY7_MONOCYTE_IN_CULTURE_DN	177	9	15632	235
0.001448	-6.54	CHICAS_RB1_TARGETS_SENESCENT	MSigDB lists	CHICAS_RB1_TARGETS_SENESCENT	498	17	15632	235
0.001452	-6.53	enzyme inhibitor activity	molecular function	GO:0004857	379	12	20217	231
0.001456	-6.53	Sortilin_C	pfam domains	PF15901	5	2	18711	229
0.001456	-6.53	Sortilin-Vps10	pfam domains	PF15902	5	2	18711	229
0.001459	-6.53	organelle part	cellular component	GO:0044422	7403	108	20747	239
0.001464	-6.53	glycoprotein catabolic process	biological process	GO:0006516	20	3	20694	237
0.001464	-6.53	vacuolar acidification	biological process	GO:0007035	20	3	20694	237
0.001464	-6.53	positive regulation of tumor necrosis factor biosynthetic process	biological process	GO:0042535	20	3	20694	237
0.00147	-6.52	mouse chr12|12 D3	chromosome location	mouse chr12|12 D3	6	2	24173	243
0.001471	-6.52	negative regulation of multi-organism process	biological process	GO:0043901	232	9	20694	237
0.001493	-6.51	membrane region	cellular component	GO:0098589	377	12	20747	239
0.001505	-6.5	GSE40666_WT_VS_STAT4_KO_CD8_TCELL_WITH_IFNA_STIM_90MIN_UP	MSigDB lists	GSE40666_WT_VS_STAT4_KO_CD8_TCELL_WITH_IFNA_STIM_90MIN_UP	178	9	15632	235
0.001505	-6.5	GSE27786_LIN_NEG_VS_CD4_TCELL_DN	MSigDB lists	GSE27786_LIN_NEG_VS_CD4_TCELL_DN	178	9	15632	235
0.001505	-6.5	GSE3203_INFLUENZA_INF_VS_IFNB_TREATED_LN_BCELL_DN	MSigDB lists	GSE3203_INFLUENZA_INF_VS_IFNB_TREATED_LN_BCELL_DN	178	9	15632	235
0.001505	-6.5	GSE17721_POLYIC_VS_CPG_2H_BMDC_DN	MSigDB lists	GSE17721_POLYIC_VS_CPG_2H_BMDC_DN	178	9	15632	235
0.001505	-6.5	GSE9960_HEALTHY_VS_GRAM_NEG_SEPSIS_PBMC_UP	MSigDB lists	GSE9960_HEALTHY_VS_GRAM_NEG_SEPSIS_PBMC_UP	178	9	15632	235
0.001505	-6.5	GSE21360_PRIMARY_VS_TERTIARY_MEMORY_CD8_TCELL_DN	MSigDB lists	GSE21360_PRIMARY_VS_TERTIARY_MEMORY_CD8_TCELL_DN	178	9	15632	235
0.001511	-6.5	enzyme regulator activity	molecular function	GO:0030234	958	22	20217	231
0.001515	-6.49	negative regulation of growth	biological process	GO:0045926	280	10	20694	237
0.001516	-6.49	Metabolism of Angiotensinogen to Angiotensins	REACTOME pathways	R-MMU-2022377	13	3	8608	158
0.001519	-6.49	central nervous system development	biological process	GO:0007417	833	20	20694	237
0.001522	-6.49	external side of plasma membrane	cellular component	GO:0009897	430	13	20747	239
0.00153	-6.48	positive regulation of developmental process	biological process	GO:0051094	1539	31	20694	237
0.001546	-6.47	RICKMAN_TUMOR_DIFFERENTIATED_WELL_VS_POORLY_DN	MSigDB lists	RICKMAN_TUMOR_DIFFERENTIATED_WELL_VS_POORLY_DN	331	13	15632	235
0.001553	-6.47	Toll Like Receptor 4 (TLR4) Cascade	REACTOME pathways	R-MMU-166016	93	7	8608	158
0.001558	-6.46	UEDA_CENTRAL_CLOCK	MSigDB lists	UEDA_CENTRAL_CLOCK	83	6	15632	235
0.001558	-6.46	HALLMARK_IL6_JAK_STAT3_SIGNALING	MSigDB lists	HALLMARK_IL6_JAK_STAT3_SIGNALING	83	6	15632	235
0.001558	-6.46	RUAN_RESPONSE_TO_TNF_DN	MSigDB lists	RUAN_RESPONSE_TO_TNF_DN	83	6	15632	235
0.001565	-6.46	ESC_V6.5_UP_LATE.V1_UP	MSigDB lists	ESC_V6.5_UP_LATE.V1_UP	179	9	15632	235
0.001565	-6.46	GSE32423_IL7_VS_IL7_IL4_NAIVE_CD8_TCELL_DN	MSigDB lists	GSE32423_IL7_VS_IL7_IL4_NAIVE_CD8_TCELL_DN	179	9	15632	235
0.001565	-6.46	GSE37532_TREG_VS_TCONV_PPARG_KO_CD4_TCELL_FROM_VISCERAL_ADIPOSE_TISSUE_UP	MSigDB lists	GSE37532_TREG_VS_TCONV_PPARG_KO_CD4_TCELL_FROM_VISCERAL_ADIPOSE_TISSUE_UP	179	9	15632	235
0.001565	-6.46	GSE16697_CD4_TCELL_VS_TFH_CD4_TCELL_UP	MSigDB lists	GSE16697_CD4_TCELL_VS_TFH_CD4_TCELL_UP	179	9	15632	235
0.001565	-6.46	GSE23502_WT_VS_HDC_KO_MYELOID_DERIVED_SUPPRESSOR_CELL_BM_UP	MSigDB lists	GSE23502_WT_VS_HDC_KO_MYELOID_DERIVED_SUPPRESSOR_CELL_BM_UP	179	9	15632	235
0.001565	-6.46	GSE7852_TREG_VS_TCONV_DN	MSigDB lists	GSE7852_TREG_VS_TCONV_DN	179	9	15632	235
0.001565	-6.46	GSE15330_MEGAKARYOCYTE_ERYTHROID_VS_GRANULOCYTE_MONOCYTE_PROGENITOR_IKAROS_KO_DN	MSigDB lists	GSE15330_MEGAKARYOCYTE_ERYTHROID_VS_GRANULOCYTE_MONOCYTE_PROGENITOR_IKAROS_KO_DN	179	9	15632	235
0.001565	-6.46	GSE27786_LIN_NEG_VS_NKTCELL_UP	MSigDB lists	GSE27786_LIN_NEG_VS_NKTCELL_UP	179	9	15632	235
0.001565	-6.46	GSE24102_GRANULOCYSTIC_MDSC_VS_NEUTROPHIL_UP	MSigDB lists	GSE24102_GRANULOCYSTIC_MDSC_VS_NEUTROPHIL_UP	179	9	15632	235
0.001565	-6.46	GSE5455_HEALTHY_VS_TUMOR_BEARING_MOUSE_SPLEEN_MONOCYTE_DN	MSigDB lists	GSE5455_HEALTHY_VS_TUMOR_BEARING_MOUSE_SPLEEN_MONOCYTE_DN	179	9	15632	235
0.001565	-6.46	GSE25087_FETAL_VS_ADULT_TREG_UP	MSigDB lists	GSE25087_FETAL_VS_ADULT_TREG_UP	179	9	15632	235
0.001571	-6.46	GO_POSITIVE_REGULATION_OF_IMMUNE_SYSTEM_PROCESS	MSigDB lists	GO_POSITIVE_REGULATION_OF_IMMUNE_SYSTEM_PROCESS	779	23	15632	235
0.001578	-6.45	GSE40274_FOXP3_VS_FOXP3_AND_XBP1_TRANSDUCED_ACTIVATED_CD4_TCELL_DN	MSigDB lists	GSE40274_FOXP3_VS_FOXP3_AND_XBP1_TRANSDUCED_ACTIVATED_CD4_TCELL_DN	145	8	15632	235
0.001601	-6.44	regulation of oxidative stress-induced cell death	biological process	GO:1903201	74	5	20694	237
0.001601	-6.44	neutrophil chemotaxis	biological process	GO:0030593	74	5	20694	237
0.001607	-6.43	positive regulation of protein binding	biological process	GO:0032092	109	6	20694	237
0.001613	-6.43	protein folding	biological process	GO:0006457	148	7	20694	237
0.00162	-6.43	VALK_AML_WITH_CEBPA	MSigDB lists	VALK_AML_WITH_CEBPA	34	4	15632	235
0.00162	-6.43	HOUSTIS_ROS	MSigDB lists	HOUSTIS_ROS	34	4	15632	235
0.00162	-6.43	PACHER_TARGETS_OF_IGF1_AND_IGF2_UP	MSigDB lists	PACHER_TARGETS_OF_IGF1_AND_IGF2_UP	34	4	15632	235
0.001625	-6.42	CHEN_ETV5_TARGETS_SERTOLI	MSigDB lists	CHEN_ETV5_TARGETS_SERTOLI	16	3	15632	235
0.001626	-6.42	GSE20366_TREG_VS_NAIVE_CD4_TCELL_HOMEOSTATIC_CONVERSION_UP	MSigDB lists	GSE20366_TREG_VS_NAIVE_CD4_TCELL_HOMEOSTATIC_CONVERSION_UP	180	9	15632	235
0.001626	-6.42	GSE13306_RA_VS_UNTREATED_MEM_CD4_TCELL_UP	MSigDB lists	GSE13306_RA_VS_UNTREATED_MEM_CD4_TCELL_UP	180	9	15632	235
0.001626	-6.42	GSE26343_WT_VS_NFAT5_KO_MACROPHAGE_LPS_STIM_DN	MSigDB lists	GSE26343_WT_VS_NFAT5_KO_MACROPHAGE_LPS_STIM_DN	180	9	15632	235
0.001626	-6.42	GSE3982_NEUTROPHIL_VS_TH2_UP	MSigDB lists	GSE3982_NEUTROPHIL_VS_TH2_UP	180	9	15632	235
0.001626	-6.42	GSE5589_LPS_AND_IL10_VS_LPS_AND_IL6_STIM_IL10_KO_MACROPHAGE_45MIN_DN	MSigDB lists	GSE5589_LPS_AND_IL10_VS_LPS_AND_IL6_STIM_IL10_KO_MACROPHAGE_45MIN_DN	180	9	15632	235
0.001626	-6.42	GSE5503_MLN_DC_VS_PLN_DC_ACTIVATED_ALLOGENIC_TCELL_UP	MSigDB lists	GSE5503_MLN_DC_VS_PLN_DC_ACTIVATED_ALLOGENIC_TCELL_UP	180	9	15632	235
0.001626	-6.42	GSE20715_WT_VS_TLR4_KO_48H_OZONE_LUNG_DN	MSigDB lists	GSE20715_WT_VS_TLR4_KO_48H_OZONE_LUNG_DN	180	9	15632	235
0.001626	-6.42	GSE24574_BCL6_HIGH_TFH_VS_NAIVE_CD4_TCELL_UP	MSigDB lists	GSE24574_BCL6_HIGH_TFH_VS_NAIVE_CD4_TCELL_UP	180	9	15632	235
0.001626	-6.42	GSE7852_LN_VS_FAT_TREG_DN	MSigDB lists	GSE7852_LN_VS_FAT_TREG_DN	180	9	15632	235
0.00163	-6.42	protein metabolic process	biological process	GO:0019538	3559	59	20694	237
0.001631	-6.42	PETROVA_PROX1_TARGETS_DN	MSigDB lists	PETROVA_PROX1_TARGETS_DN	57	5	15632	235
0.001631	-6.42	intrinsic component of organelle membrane	cellular component	GO:0031300	381	12	20747	239
0.001649	-6.41	GSE23114_WT_VS_SLE2C1_MOUSE_PERITONEAL_CAVITY_B1A_BCELL_DN	MSigDB lists	GSE23114_WT_VS_SLE2C1_MOUSE_PERITONEAL_CAVITY_B1A_BCELL_DN	146	8	15632	235
0.001657	-6.4	PID_CMYB_PATHWAY	MSigDB lists	PID_CMYB_PATHWAY	84	6	15632	235
0.001676	-6.39	negative regulation of inflammatory response	biological process	GO:0050728	149	7	20694	237
0.001689	-6.38	GSE40274_FOXP3_VS_FOXP3_AND_LEF1_TRANSDUCED_ACTIVATED_CD4_TCELL_UP	MSigDB lists	GSE40274_FOXP3_VS_FOXP3_AND_LEF1_TRANSDUCED_ACTIVATED_CD4_TCELL_UP	181	9	15632	235
0.001689	-6.38	GSE2770_IL12_VS_TGFB_AND_IL12_TREATED_ACT_CD4_TCELL_48H_UP	MSigDB lists	GSE2770_IL12_VS_TGFB_AND_IL12_TREATED_ACT_CD4_TCELL_48H_UP	181	9	15632	235
0.001689	-6.38	GSE22935_WT_VS_MYD88_KO_MACROPHAGE_12H_MBOVIS_BCG_STIM_UP	MSigDB lists	GSE22935_WT_VS_MYD88_KO_MACROPHAGE_12H_MBOVIS_BCG_STIM_UP	181	9	15632	235
0.001689	-6.38	GSE2585_CTEC_VS_MTEC_THYMUS_DN	MSigDB lists	GSE2585_CTEC_VS_MTEC_THYMUS_DN	181	9	15632	235
0.001689	-6.38	GSE26030_UNSTIM_VS_RESTIM_TH1_DAY5_POST_POLARIZATION_DN	MSigDB lists	GSE26030_UNSTIM_VS_RESTIM_TH1_DAY5_POST_POLARIZATION_DN	181	9	15632	235
0.001689	-6.38	GSE22282_HYPOXIA_VS_NORMOXIA_MYELOID_DC_UP	MSigDB lists	GSE22282_HYPOXIA_VS_NORMOXIA_MYELOID_DC_UP	181	9	15632	235
0.001689	-6.38	GSE3982_DC_VS_NKCELL_UP	MSigDB lists	GSE3982_DC_VS_NKCELL_UP	181	9	15632	235
0.001689	-6.38	GSE14350_IL2RB_KO_VS_WT_TEFF_DN	MSigDB lists	GSE14350_IL2RB_KO_VS_WT_TEFF_DN	181	9	15632	235
0.001689	-6.38	GSE26343_UNSTIM_VS_LPS_STIM_MACROPHAGE_UP	MSigDB lists	GSE26343_UNSTIM_VS_LPS_STIM_MACROPHAGE_UP	181	9	15632	235
0.001689	-6.38	GSE5589_LPS_AND_IL10_VS_LPS_AND_IL6_STIM_MACROPHAGE_45MIN_DN	MSigDB lists	GSE5589_LPS_AND_IL10_VS_LPS_AND_IL6_STIM_MACROPHAGE_45MIN_DN	181	9	15632	235
0.001689	-6.38	GSE40666_WT_VS_STAT1_KO_CD8_TCELL_UP	MSigDB lists	GSE40666_WT_VS_STAT1_KO_CD8_TCELL_UP	181	9	15632	235
0.001689	-6.38	GSE7764_IL15_TREATED_VS_CTRL_NK_CELL_24H_DN	MSigDB lists	GSE7764_IL15_TREATED_VS_CTRL_NK_CELL_24H_DN	181	9	15632	235
0.001689	-6.38	GSE7831_UNSTIM_VS_INFLUENZA_STIM_PDC_4H_DN	MSigDB lists	GSE7831_UNSTIM_VS_INFLUENZA_STIM_PDC_4H_DN	181	9	15632	235
0.001689	-6.38	GSE3982_NEUTROPHIL_VS_BCELL_UP	MSigDB lists	GSE3982_NEUTROPHIL_VS_BCELL_UP	181	9	15632	235
0.00169	-6.38	Thyroid hormone synthesis	KEGG pathways	mmu04918	73	6	7931	139
0.00169	-6.38	Thyroid hormone synthesis	KEGG pathways	ko04918	73	6	7931	139
0.001694	-6.38	positive regulation of histone deacetylation	biological process	GO:0031065	21	3	20694	237
0.001694	-6.38	granulocyte differentiation	biological process	GO:0030851	21	3	20694	237
0.001699	-6.38	interaction with symbiont	biological process	GO:0051702	75	5	20694	237
0.0017	-6.38	positive regulation of cytokine production	biological process	GO:0001819	438	13	20694	237
0.001702	-6.38	MODULE_6	MSigDB lists	MODULE_6	376	14	15632	235
0.001703	-6.38	positive regulation of cellular component organization	biological process	GO:0051130	1219	26	20694	237
0.001716	-6.37	UDP-glycosyltransferase activity	molecular function	GO:0008194	150	7	20217	231
0.00172	-6.37	GO_RESPONSE_TO_OXIDATIVE_STRESS	MSigDB lists	GO_RESPONSE_TO_OXIDATIVE_STRESS	335	13	15632	235
0.001721	-6.36	SMIRNOV_CIRCULATING_ENDOTHELIOCYTES_IN_CANCER_UP	MSigDB lists	SMIRNOV_CIRCULATING_ENDOTHELIOCYTES_IN_CANCER_UP	147	8	15632	235
0.001721	-6.36	GSE40225_WT_VS_RIP_B7X_DIABETIC_MOUSE_PANCREATIC_CD8_TCELL_UP	MSigDB lists	GSE40225_WT_VS_RIP_B7X_DIABETIC_MOUSE_PANCREATIC_CD8_TCELL_UP	147	8	15632	235
0.001721	-6.36	GSE34156_UNTREATED_VS_24H_TLR1_TLR2_LIGAND_TREATED_MONOCYTE_UP	MSigDB lists	GSE34156_UNTREATED_VS_24H_TLR1_TLR2_LIGAND_TREATED_MONOCYTE_UP	147	8	15632	235
0.001729	-6.36	developmental pigmentation	biological process	GO:0048066	45	4	20694	237
0.001729	-6.36	antibiotic catabolic process	biological process	GO:0017001	45	4	20694	237
0.001729	-6.36	adult walking behavior	biological process	GO:0007628	45	4	20694	237
0.001754	-6.35	GSE19401_UNSTIM_VS_RETINOIC_ACID_STIM_FOLLICULAR_DC_UP	MSigDB lists	GSE19401_UNSTIM_VS_RETINOIC_ACID_STIM_FOLLICULAR_DC_UP	182	9	15632	235
0.001754	-6.35	GSE11961_MARGINAL_ZONE_BCELL_VS_GERMINAL_CENTER_BCELL_DAY7_DN	MSigDB lists	GSE11961_MARGINAL_ZONE_BCELL_VS_GERMINAL_CENTER_BCELL_DAY7_DN	182	9	15632	235
0.001754	-6.35	GSE3039_CD4_TCELL_VS_NKT_CELL_UP	MSigDB lists	GSE3039_CD4_TCELL_VS_NKT_CELL_UP	182	9	15632	235
0.001761	-6.34	LIU_PROSTATE_CANCER_UP	MSigDB lists	LIU_PROSTATE_CANCER_UP	85	6	15632	235
0.001761	-6.34	KAYO_CALORIE_RESTRICTION_MUSCLE_UP	MSigDB lists	KAYO_CALORIE_RESTRICTION_MUSCLE_UP	85	6	15632	235
0.001763	-6.34	WAMUNYOKOLI_OVARIAN_CANCER_GRADES_1_2_DN	MSigDB lists	WAMUNYOKOLI_OVARIAN_CANCER_GRADES_1_2_DN	58	5	15632	235
0.001763	-6.34	REACTOME_GLUCOSE_METABOLISM	MSigDB lists	REACTOME_GLUCOSE_METABOLISM	58	5	15632	235
0.001763	-6.34	REACTOME_SPHINGOLIPID_METABOLISM	MSigDB lists	REACTOME_SPHINGOLIPID_METABOLISM	58	5	15632	235
0.001765	-6.34	GO_REGULATION_OF_CELLULAR_RESPONSE_TO_STRESS	MSigDB lists	GO_REGULATION_OF_CELLULAR_RESPONSE_TO_STRESS	644	20	15632	235
0.001769	-6.34	RODWELL_AGING_KIDNEY_UP	MSigDB lists	RODWELL_AGING_KIDNEY_UP	420	15	15632	235
0.001783	-6.33	protein transport	biological process	GO:0015031	1223	26	20694	237
0.001795	-6.32	REACTOME_INNATE_IMMUNE_SYSTEM	MSigDB lists	REACTOME_INNATE_IMMUNE_SYSTEM	219	10	15632	235
0.001797	-6.32	GO_PHAGOCYTOSIS	MSigDB lists	GO_PHAGOCYTOSIS	148	8	15632	235
0.001797	-6.32	GO_PEPTIDASE_INHIBITOR_ACTIVITY	MSigDB lists	GO_PEPTIDASE_INHIBITOR_ACTIVITY	148	8	15632	235
0.001808	-6.32	GNF2_FOS	MSigDB lists	GNF2_FOS	35	4	15632	235
0.001822	-6.31	GSE41867_MEMORY_VS_EXHAUSTED_CD8_TCELL_DAY30_LCMV_UP	MSigDB lists	GSE41867_MEMORY_VS_EXHAUSTED_CD8_TCELL_DAY30_LCMV_UP	183	9	15632	235
0.001822	-6.31	GSE7852_LN_VS_THYMUS_TREG_UP	MSigDB lists	GSE7852_LN_VS_THYMUS_TREG_UP	183	9	15632	235
0.001822	-6.31	GSE3982_MAC_VS_TH2_UP	MSigDB lists	GSE3982_MAC_VS_TH2_UP	183	9	15632	235
0.001822	-6.31	GSE36888_STAT5_AB_KNOCKIN_VS_WT_TCELL_IL2_TREATED_6H_DN	MSigDB lists	GSE36888_STAT5_AB_KNOCKIN_VS_WT_TCELL_IL2_TREATED_6H_DN	183	9	15632	235
0.001822	-6.31	GSE1448_CTRL_VS_ANTI_VBETA5_DP_THYMOCYTE_UP	MSigDB lists	GSE1448_CTRL_VS_ANTI_VBETA5_DP_THYMOCYTE_UP	183	9	15632	235
0.001822	-6.31	GSE360_L_DONOVANI_VS_B_MALAYI_LOW_DOSE_MAC_UP	MSigDB lists	GSE360_L_DONOVANI_VS_B_MALAYI_LOW_DOSE_MAC_UP	183	9	15632	235
0.001822	-6.31	GSE3039_ALPHAALPHA_CD8_TCELL_VS_B1_BCELL_DN	MSigDB lists	GSE3039_ALPHAALPHA_CD8_TCELL_VS_B1_BCELL_DN	183	9	15632	235
0.001822	-6.31	GSE9650_EXHAUSTED_VS_MEMORY_CD8_TCELL_DN	MSigDB lists	GSE9650_EXHAUSTED_VS_MEMORY_CD8_TCELL_DN	183	9	15632	235
0.001822	-6.31	GSE17721_LPS_VS_CPG_16H_BMDC_DN	MSigDB lists	GSE17721_LPS_VS_CPG_16H_BMDC_DN	183	9	15632	235
0.001822	-6.31	GSE17721_PAM3CSK4_VS_GADIQUIMOD_24H_BMDC_UP	MSigDB lists	GSE17721_PAM3CSK4_VS_GADIQUIMOD_24H_BMDC_UP	183	9	15632	235
0.001837	-6.3	GO_NEGATIVE_REGULATION_OF_PROTEOLYSIS	MSigDB lists	GO_NEGATIVE_REGULATION_OF_PROTEOLYSIS	297	12	15632	235
0.001848	-6.29	MODULE_188	MSigDB lists	MODULE_188	116	7	15632	235
0.001848	-6.29	ICHIBA_GRAFT_VERSUS_HOST_DISEASE_35D_UP	MSigDB lists	ICHIBA_GRAFT_VERSUS_HOST_DISEASE_35D_UP	116	7	15632	235
0.00186	-6.29	NADP binding	molecular function	GO:0050661	46	4	20217	231
0.001877	-6.28	bone remodeling	biological process	GO:0046849	46	4	20694	237
0.001891	-6.27	protein localization	biological process	GO:0008104	1903	36	20694	237
0.001891	-6.27	GSE22935_WT_VS_MYD88_KO_MACROPHAGE_24H_MBOVIS_BCG_STIM_DN	MSigDB lists	GSE22935_WT_VS_MYD88_KO_MACROPHAGE_24H_MBOVIS_BCG_STIM_DN	184	9	15632	235
0.001891	-6.27	GSE40441_NRP1_POS_INDUCED_TREG_VS_NRP1_NEG_NATURAL_TREG_UP	MSigDB lists	GSE40441_NRP1_POS_INDUCED_TREG_VS_NRP1_NEG_NATURAL_TREG_UP	184	9	15632	235
0.001891	-6.27	GSE2405_S_AUREUS_VS_A_PHAGOCYTOPHILUM_NEUTROPHIL_UP	MSigDB lists	GSE2405_S_AUREUS_VS_A_PHAGOCYTOPHILUM_NEUTROPHIL_UP	184	9	15632	235
0.001891	-6.27	GSE40274_HELIOS_VS_FOXP3_AND_HELIOS_TRANSDUCED_ACTIVATED_CD4_TCELL_UP	MSigDB lists	GSE40274_HELIOS_VS_FOXP3_AND_HELIOS_TRANSDUCED_ACTIVATED_CD4_TCELL_UP	184	9	15632	235
0.001891	-6.27	GSE14699_NAIVE_VS_ACT_CD8_TCELL_UP	MSigDB lists	GSE14699_NAIVE_VS_ACT_CD8_TCELL_UP	184	9	15632	235
0.001891	-6.27	GSE7831_1H_VS_4H_CPG_STIM_PDC_DN	MSigDB lists	GSE7831_1H_VS_4H_CPG_STIM_PDC_DN	184	9	15632	235
0.001891	-6.27	GSE17721_CTRL_VS_GARDIQUIMOD_12H_BMDC_DN	MSigDB lists	GSE17721_CTRL_VS_GARDIQUIMOD_12H_BMDC_DN	184	9	15632	235
0.001891	-6.27	GSE34006_UNTREATED_VS_A2AR_AGONIST_TREATED_TREG_DN	MSigDB lists	GSE34006_UNTREATED_VS_A2AR_AGONIST_TREATED_TREG_DN	184	9	15632	235
0.001891	-6.27	GSE16385_ROSIGLITAZONE_IFNG_TNF_VS_IL4_STIM_MACROPHAGE_DN	MSigDB lists	GSE16385_ROSIGLITAZONE_IFNG_TNF_VS_IL4_STIM_MACROPHAGE_DN	184	9	15632	235
0.001891	-6.27	GSE2770_UNTREATED_VS_TGFB_AND_IL4_TREATED_ACT_CD4_TCELL_48H_DN	MSigDB lists	GSE2770_UNTREATED_VS_TGFB_AND_IL4_TREATED_ACT_CD4_TCELL_48H_DN	184	9	15632	235
0.001891	-6.27	GSE7831_UNSTIM_VS_INFLUENZA_STIM_PDC_1H_DN	MSigDB lists	GSE7831_UNSTIM_VS_INFLUENZA_STIM_PDC_1H_DN	184	9	15632	235
0.001891	-6.27	GSE36078_WT_VS_IL1R_KO_LUNG_DC_AFTER_AD5_INF_DN	MSigDB lists	GSE36078_WT_VS_IL1R_KO_LUNG_DC_AFTER_AD5_INF_DN	184	9	15632	235
0.001892	-6.27	lipoteichoic acid binding	molecular function	GO:0070891	6	2	20217	231
0.001892	-6.27	glutathione disulfide oxidoreductase activity	molecular function	GO:0015038	6	2	20217	231
0.001901	-6.27	negative regulation of plasminogen activation	biological process	GO:0010757	6	2	20694	237
0.001901	-6.27	positive regulation of transcription from RNA polymerase II promoter in response to hypoxia	biological process	GO:0061419	6	2	20694	237
0.001901	-6.27	response to glycoprotein	biological process	GO:1904587	6	2	20694	237
0.001901	-6.27	cytokine secretion involved in immune response	biological process	GO:0002374	6	2	20694	237
0.001901	-6.27	regulation of respiratory burst involved in inflammatory response	biological process	GO:0060264	6	2	20694	237
0.001901	-6.27	leukocyte chemotaxis involved in inflammatory response	biological process	GO:0002232	6	2	20694	237
0.001923	-6.25	multivesicular body membrane	cellular component	GO:0032585	6	2	20747	239
0.001936	-6.25	TNFR_NGFR_2	prosite domains	PS50050	20	3	13278	168
0.001941	-6.24	AZARE_NEOPLASTIC_TRANSFORMATION_BY_STAT3_UP	MSigDB lists	AZARE_NEOPLASTIC_TRANSFORMATION_BY_STAT3_UP	117	7	15632	235
0.001945	-6.24	detection of external biotic stimulus	biological process	GO:0098581	22	3	20694	237
0.001952	-6.24	GO_MACROPHAGE_DIFFERENTIATION	MSigDB lists	GO_MACROPHAGE_DIFFERENTIATION	17	3	15632	235
0.001952	-6.24	KAMIKUBO_MYELOID_MN1_NETWORK	MSigDB lists	KAMIKUBO_MYELOID_MN1_NETWORK	17	3	15632	235
0.001952	-6.24	GO_TOLL_LIKE_RECEPTOR_4_SIGNALING_PATHWAY	MSigDB lists	GO_TOLL_LIKE_RECEPTOR_4_SIGNALING_PATHWAY	17	3	15632	235
0.001952	-6.24	TOMLINS_METASTASIS_DN	MSigDB lists	TOMLINS_METASTASIS_DN	17	3	15632	235
0.001952	-6.24	LAMB_CCND1_TARGETS	MSigDB lists	LAMB_CCND1_TARGETS	17	3	15632	235
0.001952	-6.24	KASLER_HDAC7_TARGETS_1_DN	MSigDB lists	KASLER_HDAC7_TARGETS_1_DN	17	3	15632	235
0.001959	-6.24	regulation of vasculature development	biological process	GO:1901342	340	11	20694	237
0.001961	-6.23	Scavenging by Class F Receptors	REACTOME pathways	R-MMU-3000484	4	2	8608	158
0.001962	-6.23	GSE29618_BCELL_VS_MDC_DN	MSigDB lists	GSE29618_BCELL_VS_MDC_DN	185	9	15632	235
0.001962	-6.23	GSE5589_IL6_KO_VS_IL10_KO_LPS_AND_IL10_STIM_MACROPHAGE_45MIN_UP	MSigDB lists	GSE5589_IL6_KO_VS_IL10_KO_LPS_AND_IL10_STIM_MACROPHAGE_45MIN_UP	185	9	15632	235
0.001962	-6.23	GSE43863_DAY6_EFF_VS_DAY150_MEM_TH1_CD4_TCELL_UP	MSigDB lists	GSE43863_DAY6_EFF_VS_DAY150_MEM_TH1_CD4_TCELL_UP	185	9	15632	235
0.001962	-6.23	GSE43955_TH0_VS_TGFB_IL6_TH17_ACT_CD4_TCELL_30H_UP	MSigDB lists	GSE43955_TH0_VS_TGFB_IL6_TH17_ACT_CD4_TCELL_30H_UP	185	9	15632	235
0.001962	-6.23	GSE10240_IL17_VS_IL17_AND_IL22_STIM_PRIMARY_BRONCHIAL_EPITHELIAL_CELLS_DN	MSigDB lists	GSE10240_IL17_VS_IL17_AND_IL22_STIM_PRIMARY_BRONCHIAL_EPITHELIAL_CELLS_DN	185	9	15632	235
0.001962	-6.23	GSE22886_NAIVE_CD8_TCELL_VS_DC_DN	MSigDB lists	GSE22886_NAIVE_CD8_TCELL_VS_DC_DN	185	9	15632	235
0.001962	-6.23	GSE40666_WT_VS_STAT4_KO_CD8_TCELL_WITH_IFNA_STIM_90MIN_DN	MSigDB lists	GSE40666_WT_VS_STAT4_KO_CD8_TCELL_WITH_IFNA_STIM_90MIN_DN	185	9	15632	235
0.001962	-6.23	GSE17721_12H_VS_24H_CPG_BMDC_UP	MSigDB lists	GSE17721_12H_VS_24H_CPG_BMDC_UP	185	9	15632	235
0.001962	-6.23	GSE25088_IL4_VS_IL4_AND_ROSIGLITAZONE_STIM_MACROPHAGE_DAY10_DN	MSigDB lists	GSE25088_IL4_VS_IL4_AND_ROSIGLITAZONE_STIM_MACROPHAGE_DAY10_DN	185	9	15632	235
0.001962	-6.23	GSE1925_CTRL_VS_IFNG_PRIMED_MACROPHAGE_UP	MSigDB lists	GSE1925_CTRL_VS_IFNG_PRIMED_MACROPHAGE_UP	185	9	15632	235
0.001962	-6.23	GSE31082_DN_VS_CD8_SP_THYMOCYTE_DN	MSigDB lists	GSE31082_DN_VS_CD8_SP_THYMOCYTE_DN	185	9	15632	235
0.001962	-6.23	GSE15330_HSC_VS_GRANULOCYTE_MONOCYTE_PROGENITOR_IKAROS_KO_UP	MSigDB lists	GSE15330_HSC_VS_GRANULOCYTE_MONOCYTE_PROGENITOR_IKAROS_KO_UP	185	9	15632	235
0.001963	-6.23	glycoprotein biosynthetic process	biological process	GO:0009101	242	9	20694	237
0.001969	-6.23	neurogenesis	biological process	GO:0022008	1769	34	20694	237
0.001977	-6.23	regulation of cell differentiation	biological process	GO:0045595	1908	36	20694	237
0.001984	-6.22	REACTOME_ACTIVATED_TLR4_SIGNALLING	MSigDB lists	REACTOME_ACTIVATED_TLR4_SIGNALLING	87	6	15632	235
0.001984	-6.22	LIN_SILENCED_BY_TUMOR_MICROENVIRONMENT	MSigDB lists	LIN_SILENCED_BY_TUMOR_MICROENVIRONMENT	87	6	15632	235
0.00201	-6.21	HALLMARK_ANGIOGENESIS	MSigDB lists	HALLMARK_ANGIOGENESIS	36	4	15632	235
0.00201	-6.21	KEGG_SPHINGOLIPID_METABOLISM	MSigDB lists	KEGG_SPHINGOLIPID_METABOLISM	36	4	15632	235
0.00201	-6.21	HAN_JNK_SINGALING_DN	MSigDB lists	HAN_JNK_SINGALING_DN	36	4	15632	235
0.002031	-6.2	ENK_UV_RESPONSE_EPIDERMIS_UP	MSigDB lists	ENK_UV_RESPONSE_EPIDERMIS_UP	261	11	15632	235
0.002032	-6.2	ion homeostasis	biological process	GO:0050801	793	19	20694	237
0.002033	-6.2	walking behavior	biological process	GO:0090659	47	4	20694	237
0.002036	-6.2	GSE10325_BCELL_VS_LUPUS_BCELL_DN	MSigDB lists	GSE10325_BCELL_VS_LUPUS_BCELL_DN	186	9	15632	235
0.002036	-6.2	GOLDRATH_NAIVE_VS_MEMORY_CD8_TCELL_UP	MSigDB lists	GOLDRATH_NAIVE_VS_MEMORY_CD8_TCELL_UP	186	9	15632	235
0.002036	-6.2	GSE17721_CTRL_VS_LPS_24H_BMDC_UP	MSigDB lists	GSE17721_CTRL_VS_LPS_24H_BMDC_UP	186	9	15632	235
0.002036	-6.2	GSE31082_DN_VS_CD4_SP_THYMOCYTE_DN	MSigDB lists	GSE31082_DN_VS_CD4_SP_THYMOCYTE_DN	186	9	15632	235
0.002036	-6.2	GSE17721_ALL_VS_24H_PAM3CSK4_BMDC_DN	MSigDB lists	GSE17721_ALL_VS_24H_PAM3CSK4_BMDC_DN	186	9	15632	235
0.002036	-6.2	GSE22935_WT_VS_MYD88_KO_MACROPHAGE_48H_MBOVIS_BCG_STIM_DN	MSigDB lists	GSE22935_WT_VS_MYD88_KO_MACROPHAGE_48H_MBOVIS_BCG_STIM_DN	186	9	15632	235
0.002036	-6.2	GSE15930_STIM_VS_STIM_AND_IL12_72H_CD8_T_CELL_DN	MSigDB lists	GSE15930_STIM_VS_STIM_AND_IL12_72H_CD8_T_CELL_DN	186	9	15632	235
0.002036	-6.2	GSE339_CD4POS_VS_CD8POS_DC_DN	MSigDB lists	GSE339_CD4POS_VS_CD8POS_DC_DN	186	9	15632	235
0.002036	-6.2	GSE17186_CD21LOW_VS_CD21HIGH_TRANSITIONAL_BCELL_CORD_BLOOD_UP	MSigDB lists	GSE17186_CD21LOW_VS_CD21HIGH_TRANSITIONAL_BCELL_CORD_BLOOD_UP	186	9	15632	235
0.002038	-6.2	GSE26488_WT_VS_VP16_TRANSGENIC_HDAC7_KO_DOUBLE_POSITIVE_THYMOCYTE_DN	MSigDB lists	GSE26488_WT_VS_VP16_TRANSGENIC_HDAC7_KO_DOUBLE_POSITIVE_THYMOCYTE_DN	151	8	15632	235
0.002045	-6.19	TNFR_c6	pfam domains	PF00020	21	3	18711	229
0.002051	-6.19	GNF2_TNFRSF1B	MSigDB lists	GNF2_TNFRSF1B	60	5	15632	235
0.002103	-6.16	GNF2_HCK	MSigDB lists	GNF2_HCK	88	6	15632	235
0.002111	-6.16	GSE7764_NKCELL_VS_SPLENOCYTE_UP	MSigDB lists	GSE7764_NKCELL_VS_SPLENOCYTE_UP	187	9	15632	235
0.002111	-6.16	WANG_CISPLATIN_RESPONSE_AND_XPC_UP	MSigDB lists	WANG_CISPLATIN_RESPONSE_AND_XPC_UP	187	9	15632	235
0.002111	-6.16	GSE20366_TREG_VS_NAIVE_CD4_TCELL_UP	MSigDB lists	GSE20366_TREG_VS_NAIVE_CD4_TCELL_UP	187	9	15632	235
0.002111	-6.16	GO_SULFUR_COMPOUND_BIOSYNTHETIC_PROCESS	MSigDB lists	GO_SULFUR_COMPOUND_BIOSYNTHETIC_PROCESS	187	9	15632	235
0.002111	-6.16	GSE19772_HCMV_INFL_VS_HCMV_INF_MONOCYTES_AND_PI3K_INHIBITION_DN	MSigDB lists	GSE19772_HCMV_INFL_VS_HCMV_INF_MONOCYTES_AND_PI3K_INHIBITION_DN	187	9	15632	235
0.002111	-6.16	GSE19198_CTRL_VS_IL21_TREATED_TCELL_6H_UP	MSigDB lists	GSE19198_CTRL_VS_IL21_TREATED_TCELL_6H_UP	187	9	15632	235
0.002111	-6.16	GSE45365_NK_CELL_VS_CD8A_DC_UP	MSigDB lists	GSE45365_NK_CELL_VS_CD8A_DC_UP	187	9	15632	235
0.002111	-6.16	GSE23308_CTRL_VS_CORTICOSTERONE_TREATED_MACROPHAGE_DN	MSigDB lists	GSE23308_CTRL_VS_CORTICOSTERONE_TREATED_MACROPHAGE_DN	187	9	15632	235
0.002111	-6.16	HALLMARK_COMPLEMENT	MSigDB lists	HALLMARK_COMPLEMENT	187	9	15632	235
0.002111	-6.16	GSE43955_1H_VS_60H_ACT_CD4_TCELL_WITH_TGFB_IL6_UP	MSigDB lists	GSE43955_1H_VS_60H_ACT_CD4_TCELL_WITH_TGFB_IL6_UP	187	9	15632	235
0.002111	-6.16	GSE24142_DN2_VS_DN3_THYMOCYTE_DN	MSigDB lists	GSE24142_DN2_VS_DN3_THYMOCYTE_DN	187	9	15632	235
0.002111	-6.16	GSE12392_WT_VS_IFNAR_KO_CD8A_NEG_SPLEEN_DC_UP	MSigDB lists	GSE12392_WT_VS_IFNAR_KO_CD8A_NEG_SPLEEN_DC_UP	187	9	15632	235
0.002111	-6.16	GSE28737_BCL6_HET_VS_BCL6_KO_FOLLICULAR_BCELL_DN	MSigDB lists	GSE28737_BCL6_HET_VS_BCL6_KO_FOLLICULAR_BCELL_DN	187	9	15632	235
0.002111	-6.16	GSE15735_2H_VS_12H_HDAC_INHIBITOR_TREATED_CD4_TCELL_DN	MSigDB lists	GSE15735_2H_VS_12H_HDAC_INHIBITOR_TREATED_CD4_TCELL_DN	187	9	15632	235
0.002111	-6.16	GSE27786_CD4_TCELL_VS_NKCELL_DN	MSigDB lists	GSE27786_CD4_TCELL_VS_NKCELL_DN	187	9	15632	235
0.002121	-6.16	DAGAT	interpro domains	IPR007130	6	2	19984	242
0.002124	-6.15	GSE6259_FLT3L_INDUCED_VS_WT_SPLENIC_DC_33D1_POS_UP	MSigDB lists	GSE6259_FLT3L_INDUCED_VS_WT_SPLENIC_DC_33D1_POS_UP	152	8	15632	235
0.002124	-6.15	GSE40274_CTRL_VS_HELIOS_TRANSDUCED_ACTIVATED_CD4_TCELL_UP	MSigDB lists	GSE40274_CTRL_VS_HELIOS_TRANSDUCED_ACTIVATED_CD4_TCELL_UP	152	8	15632	235
0.002139	-6.15	immunoglobulin mediated immune response	biological process	GO:0016064	79	5	20694	237
0.002158	-6.14	lipid binding	molecular function	GO:0008289	739	18	20217	231
0.002166	-6.14	DAGAT	pfam domains	PF03982	6	2	18711	229
0.00217	-6.13	ONDER_CDH1_TARGETS_2_DN	MSigDB lists	ONDER_CDH1_TARGETS_2_DN	429	15	15632	235
0.002179	-6.13	Arntl (aryl hydrocarbon receptor nuclear translocator-like)	protein interactions	11865	16	3	7778	130
0.002184	-6.13	SCHAEFFER_PROSTATE_DEVELOPMENT_AND_CANCER_BOX6_DN	MSigDB lists	SCHAEFFER_PROSTATE_DEVELOPMENT_AND_CANCER_BOX6_DN	5	2	15632	235
0.002189	-6.12	GSE22601_IMMATURE_CD4_SINGLE_POSITIVE_VS_CD8_SINGLE_POSITIVE_THYMOCYTE_DN	MSigDB lists	GSE22601_IMMATURE_CD4_SINGLE_POSITIVE_VS_CD8_SINGLE_POSITIVE_THYMOCYTE_DN	188	9	15632	235
0.002189	-6.12	GSE7852_TREG_VS_TCONV_FAT_DN	MSigDB lists	GSE7852_TREG_VS_TCONV_FAT_DN	188	9	15632	235
0.002189	-6.12	GSE1432_CTRL_VS_IFNG_24H_MICROGLIA_UP	MSigDB lists	GSE1432_CTRL_VS_IFNG_24H_MICROGLIA_UP	188	9	15632	235
0.002199	-6.12	regulation of acute inflammatory response	biological process	GO:0002673	48	4	20694	237
0.002199	-6.12	peptidyl-proline modification	biological process	GO:0018208	48	4	20694	237
0.002205	-6.12	defense response to Gram-positive bacterium	biological process	GO:0050830	116	6	20694	237
0.002208	-6.12	YRTCANNRCGC_UNKNOWN	MSigDB lists	YRTCANNRCGC_UNKNOWN	61	5	15632	235
0.002208	-6.12	GO_GLYCOSPHINGOLIPID_METABOLIC_PROCESS	MSigDB lists	GO_GLYCOSPHINGOLIPID_METABOLIC_PROCESS	61	5	15632	235
0.002208	-6.12	GO_REGULATION_OF_CHEMOKINE_PRODUCTION	MSigDB lists	GO_REGULATION_OF_CHEMOKINE_PRODUCTION	61	5	15632	235
0.002209	-6.12	regulation of leukocyte migration	biological process	GO:0002685	200	8	20694	237
0.002213	-6.11	GSE40274_CTRL_VS_XBP1_TRANSDUCED_ACTIVATED_CD4_TCELL_UP	MSigDB lists	GSE40274_CTRL_VS_XBP1_TRANSDUCED_ACTIVATED_CD4_TCELL_UP	153	8	15632	235
0.002213	-6.11	GSE5099_MONOCYTE_VS_ALTERNATIVE_M2_MACROPHAGE_DN	MSigDB lists	GSE5099_MONOCYTE_VS_ALTERNATIVE_M2_MACROPHAGE_DN	153	8	15632	235
0.002213	-6.11	GSE25123_WT_VS_PPARG_KO_MACROPHAGE_UP	MSigDB lists	GSE25123_WT_VS_PPARG_KO_MACROPHAGE_UP	153	8	15632	235
0.002218	-6.11	positive regulation of fatty acid biosynthetic process	biological process	GO:0045723	23	3	20694	237
0.002218	-6.11	negative regulation of phagocytosis	biological process	GO:0050765	23	3	20694	237
0.002228	-6.11	GO_RESPONSE_TO_FUNGUS	MSigDB lists	GO_RESPONSE_TO_FUNGUS	37	4	15632	235
0.002228	-6.11	GO_DEVELOPMENTAL_PIGMENTATION	MSigDB lists	GO_DEVELOPMENTAL_PIGMENTATION	37	4	15632	235
0.002229	-6.11	regulation of multi-organism process	biological process	GO:0043900	621	16	20694	237
0.002238	-6.1	TNFR_NGFR_1	prosite domains	PS00652	21	3	13278	168
0.002255	-6.09	regulation of endothelial cell migration	biological process	GO:0010594	157	7	20694	237
0.002269	-6.09	GSE23502_BM_VS_COLON_TUMOR_MYELOID_DERIVED_SUPPRESSOR_CELL_UP	MSigDB lists	GSE23502_BM_VS_COLON_TUMOR_MYELOID_DERIVED_SUPPRESSOR_CELL_UP	189	9	15632	235
0.002269	-6.09	GSE29949_CD8_POS_DC_SPLEEN_VS_MONOCYTE_BONE_MARROW_DN	MSigDB lists	GSE29949_CD8_POS_DC_SPLEEN_VS_MONOCYTE_BONE_MARROW_DN	189	9	15632	235
0.002269	-6.09	GSE5503_MLN_DC_VS_PLN_DC_ACTIVATED_ALLOGENIC_TCELL_DN	MSigDB lists	GSE5503_MLN_DC_VS_PLN_DC_ACTIVATED_ALLOGENIC_TCELL_DN	189	9	15632	235
0.002269	-6.09	GSE2405_0H_VS_3H_A_PHAGOCYTOPHILUM_STIM_NEUTROPHIL_UP	MSigDB lists	GSE2405_0H_VS_3H_A_PHAGOCYTOPHILUM_STIM_NEUTROPHIL_UP	189	9	15632	235
0.002269	-6.09	GSE24142_ADULT_VS_FETAL_DN2_THYMOCYTE_UP	MSigDB lists	GSE24142_ADULT_VS_FETAL_DN2_THYMOCYTE_UP	189	9	15632	235
0.002269	-6.09	GSE18893_TCONV_VS_TREG_24H_CULTURE_DN	MSigDB lists	GSE18893_TCONV_VS_TREG_24H_CULTURE_DN	189	9	15632	235
0.002269	-6.09	GSE8835_CD4_VS_CD8_TCELL_CLL_PATIENT_UP	MSigDB lists	GSE8835_CD4_VS_CD8_TCELL_CLL_PATIENT_UP	189	9	15632	235
0.002269	-6.09	GSE7852_TREG_VS_TCONV_UP	MSigDB lists	GSE7852_TREG_VS_TCONV_UP	189	9	15632	235
0.002269	-6.09	GSE17186_BLOOD_VS_CORD_BLOOD_CD21LOW_TRANSITIONAL_BCELL_DN	MSigDB lists	GSE17186_BLOOD_VS_CORD_BLOOD_CD21LOW_TRANSITIONAL_BCELL_DN	189	9	15632	235
0.002271	-6.09	GO_MONOCARBOXYLIC_ACID_METABOLIC_PROCESS	MSigDB lists	GO_MONOCARBOXYLIC_ACID_METABOLIC_PROCESS	475	16	15632	235
0.002275	-6.09	lipid localization	biological process	GO:0010876	296	10	20694	237
0.002275	-6.09	regulation of hormone secretion	biological process	GO:0046883	296	10	20694	237
0.002286	-6.08	GO_REGULATION_OF_IMMUNE_SYSTEM_PROCESS	MSigDB lists	GO_REGULATION_OF_IMMUNE_SYSTEM_PROCESS	1257	32	15632	235
0.002305	-6.07	GSE6259_33D1_POS_VS_DEC205_POS_FLT3L_INDUCED_SPLENIC_DC_UP	MSigDB lists	GSE6259_33D1_POS_VS_DEC205_POS_FLT3L_INDUCED_SPLENIC_DC_UP	154	8	15632	235
0.002305	-6.07	CAIRO_LIVER_DEVELOPMENT_UP	MSigDB lists	CAIRO_LIVER_DEVELOPMENT_UP	154	8	15632	235
0.002316	-6.07	REACTOME_N_GLYCAN_ANTENNAE_ELONGATION_IN_THE_MEDIAL_TRANS_GOLGI	MSigDB lists	REACTOME_N_GLYCAN_ANTENNAE_ELONGATION_IN_THE_MEDIAL_TRANS_GOLGI	18	3	15632	235
0.002328	-6.06	HELLER_HDAC_TARGETS_SILENCED_BY_METHYLATION_UP	MSigDB lists	HELLER_HDAC_TARGETS_SILENCED_BY_METHYLATION_UP	389	14	15632	235
0.002332	-6.06	TNFR	smart domains	SM00208	23	3	9567	112
0.002334	-6.06	GAL_LEUKEMIC_STEM_CELL_DN	MSigDB lists	GAL_LEUKEMIC_STEM_CELL_DN	227	10	15632	235
0.002347	-6.05	N-Glycan antennae elongation	REACTOME pathways	R-MMU-975577	15	3	8608	158
0.002351	-6.05	GSE42021_TCONV_PLN_VS_CD24LO_TCONV_THYMUS_DN	MSigDB lists	GSE42021_TCONV_PLN_VS_CD24LO_TCONV_THYMUS_DN	190	9	15632	235
0.002351	-6.05	GSE19401_UNSTIM_VS_RETINOIC_ACID_AND_PAM2CSK4_STIM_FOLLICULAR_DC_DN	MSigDB lists	GSE19401_UNSTIM_VS_RETINOIC_ACID_AND_PAM2CSK4_STIM_FOLLICULAR_DC_DN	190	9	15632	235
0.002357	-6.05	GAVIN_FOXP3_TARGETS_CLUSTER_P4	MSigDB lists	GAVIN_FOXP3_TARGETS_CLUSTER_P4	90	6	15632	235
0.002372	-6.04	YAO_TEMPORAL_RESPONSE_TO_PROGESTERONE_CLUSTER_1	MSigDB lists	YAO_TEMPORAL_RESPONSE_TO_PROGESTERONE_CLUSTER_1	62	5	15632	235
0.002372	-6.04	GO_REGULATION_OF_PHAGOCYTOSIS	MSigDB lists	GO_REGULATION_OF_PHAGOCYTOSIS	62	5	15632	235
0.0024	-6.03	GSE37301_PRO_BCELL_VS_CD4_TCELL_UP	MSigDB lists	GSE37301_PRO_BCELL_VS_CD4_TCELL_UP	155	8	15632	235
0.0024	-6.03	GSE27859_MACROPHAGE_VS_DC_UP	MSigDB lists	GSE27859_MACROPHAGE_VS_DC_UP	155	8	15632	235
0.00241	-6.03	multi-organism process	biological process	GO:0051704	2285	41	20694	237
0.002422	-6.02	immune response-regulating cell surface receptor signaling pathway	biological process	GO:0002768	159	7	20694	237
0.002422	-6.02	negative regulation of cell activation	biological process	GO:0050866	203	8	20694	237
0.00243	-6.02	WONG_ADULT_TISSUE_STEM_MODULE	MSigDB lists	WONG_ADULT_TISSUE_STEM_MODULE	662	20	15632	235
0.002436	-6.02	GSE37533_UNTREATED_VS_PIOGLIZATONE_TREATED_CD4_TCELL_PPARG1_AND_FOXP3_TRASDUCED_UP	MSigDB lists	GSE37533_UNTREATED_VS_PIOGLIZATONE_TREATED_CD4_TCELL_PPARG1_AND_FOXP3_TRASDUCED_UP	191	9	15632	235
0.002436	-6.02	HALLMARK_P53_PATHWAY	MSigDB lists	HALLMARK_P53_PATHWAY	191	9	15632	235
0.002436	-6.02	GSE9650_NAIVE_VS_EFF_CD8_TCELL_DN	MSigDB lists	GSE9650_NAIVE_VS_EFF_CD8_TCELL_DN	191	9	15632	235
0.002436	-6.02	GSE33425_CD8_ALPHAALPHA_VS_ALPHABETA_CD161_HIGH_TCELL_UP	MSigDB lists	GSE33425_CD8_ALPHAALPHA_VS_ALPHABETA_CD161_HIGH_TCELL_UP	191	9	15632	235
0.002448	-6.01	signaling receptor binding	molecular function	GO:0005102	1660	32	20217	231
0.002461	-6.01	GO_MYELOID_LEUKOCYTE_MEDIATED_IMMUNITY	MSigDB lists	GO_MYELOID_LEUKOCYTE_MEDIATED_IMMUNITY	38	4	15632	235
0.002461	-6.01	GO_UDP_GLYCOSYLTRANSFERASE_ACTIVITY	MSigDB lists	GO_UDP_GLYCOSYLTRANSFERASE_ACTIVITY	122	7	15632	235
0.002492	-5.99	REN_ALVEOLAR_RHABDOMYOSARCOMA_UP	MSigDB lists	REN_ALVEOLAR_RHABDOMYOSARCOMA_UP	91	6	15632	235
0.002496	-5.99	immune response-activating signal transduction	biological process	GO:0002757	204	8	20694	237
0.002496	-5.99	positive regulation of vasculature development	biological process	GO:1904018	204	8	20694	237
0.002497	-5.99	cation binding	molecular function	GO:0043169	3560	58	20217	231
0.002519	-5.98	B cell mediated immunity	biological process	GO:0019724	82	5	20694	237
0.002522	-5.98	Lmo2 (LIM domain only 2)	protein interactions	16909	57	5	7778	130
0.002523	-5.98	GSE18804_SPLEEN_MACROPHAGE_VS_COLON_TUMORAL_MACROPHAGE_UP	MSigDB lists	GSE18804_SPLEEN_MACROPHAGE_VS_COLON_TUMORAL_MACROPHAGE_UP	192	9	15632	235
0.002523	-5.98	GSE30962_ACUTE_VS_CHRONIC_LCMV_PRIMARY_INF_CD8_TCELL_UP	MSigDB lists	GSE30962_ACUTE_VS_CHRONIC_LCMV_PRIMARY_INF_CD8_TCELL_UP	192	9	15632	235
0.002546	-5.97	GO_LIPID_METABOLIC_PROCESS	MSigDB lists	GO_LIPID_METABOLIC_PROCESS	1059	28	15632	235
0.002556	-5.97	neuron recognition	biological process	GO:0008038	50	4	20694	237
0.002556	-5.97	cytokine secretion	biological process	GO:0050663	50	4	20694	237
0.002577	-5.96	GO_GOLGI_STACK	MSigDB lists	GO_GOLGI_STACK	123	7	15632	235
0.002597	-5.95	TNFR/NGFR_Cys_rich_reg	interpro domains	IPR001368	23	3	19984	242
0.002597	-5.95	cytokine production	biological process	GO:0001816	161	7	20694	237
0.002597	-5.95	membrane lipid metabolic process	biological process	GO:0006643	161	7	20694	237
0.002598	-5.95	GSE25677_MPL_VS_R848_STIM_BCELL_UP	MSigDB lists	GSE25677_MPL_VS_R848_STIM_BCELL_UP	157	8	15632	235
0.002598	-5.95	GSE40274_FOXP3_VS_FOXP3_AND_SATB1_TRANSDUCED_ACTIVATED_CD4_TCELL_DN	MSigDB lists	GSE40274_FOXP3_VS_FOXP3_AND_SATB1_TRANSDUCED_ACTIVATED_CD4_TCELL_DN	157	8	15632	235
0.002611	-5.95	GO_RESPONSE_TO_BIOTIC_STIMULUS	MSigDB lists	GO_RESPONSE_TO_BIOTIC_STIMULUS	762	22	15632	235
0.002613	-5.95	HALLMARK_IL2_STAT5_SIGNALING	MSigDB lists	HALLMARK_IL2_STAT5_SIGNALING	193	9	15632	235
0.002613	-5.95	GSE17721_LPS_VS_PAM3CSK4_1H_BMDC_DN	MSigDB lists	GSE17721_LPS_VS_PAM3CSK4_1H_BMDC_DN	193	9	15632	235
0.002618	-5.95	positive regulation of metabolic process	biological process	GO:0009893	3555	58	20694	237
0.002633	-5.94	ROS, RNS production in phagocytes	REACTOME pathways	R-MMU-1222556	32	4	8608	158
0.002633	-5.94	GO_PHAGOCYTIC_VESICLE	MSigDB lists	GO_PHAGOCYTIC_VESICLE	92	6	15632	235
0.002641	-5.94	negative regulation of microglial cell activation	biological process	GO:1903979	7	2	20694	237
0.002641	-5.94	positive regulation of B cell receptor signaling pathway	biological process	GO:0050861	7	2	20694	237
0.002641	-5.94	prostaglandin transport	biological process	GO:0015732	7	2	20694	237
0.002641	-5.94	dermatan sulfate proteoglycan metabolic process	biological process	GO:0050655	7	2	20694	237
0.002641	-5.94	iris morphogenesis	biological process	GO:0061072	7	2	20694	237
0.002641	-5.94	ganglioside catabolic process	biological process	GO:0006689	7	2	20694	237
0.002643	-5.94	Wdfy4 (WD repeat and FYVE domain containing 4)	protein interactions	545030	143	8	7778	130
0.002682	-5.92	Tyrobp (TYRO protein tyrosine kinase binding protein)	protein interactions	22177	5	2	7778	130
0.002682	-5.92	Fbxl16 (F-box and leucine-rich repeat protein 16)	protein interactions	214931	5	2	7778	130
0.002688	-5.92	peptidase inhibitor activity	molecular function	GO:0030414	207	8	20217	231
0.002692	-5.92	negative regulation of developmental process	biological process	GO:0051093	1065	23	20694	237
0.002702	-5.91	GSE17974_CTRL_VS_ACT_IL4_AND_ANTI_IL12_24H_CD4_TCELL_UP	MSigDB lists	GSE17974_CTRL_VS_ACT_IL4_AND_ANTI_IL12_24H_CD4_TCELL_UP	158	8	15632	235
0.002705	-5.91	GSE9650_NAIVE_VS_MEMORY_CD8_TCELL_DN	MSigDB lists	GSE9650_NAIVE_VS_MEMORY_CD8_TCELL_DN	194	9	15632	235
0.002705	-5.91	GSE24142_EARLY_THYMIC_PROGENITOR_VS_DN2_THYMOCYTE_ADULT_DN	MSigDB lists	GSE24142_EARLY_THYMIC_PROGENITOR_VS_DN2_THYMOCYTE_ADULT_DN	194	9	15632	235
0.00272	-5.91	REACTOME_REGULATION_OF_HYPOXIA_INDUCIBLE_FACTOR_HIF_BY_OXYGEN	MSigDB lists	REACTOME_REGULATION_OF_HYPOXIA_INDUCIBLE_FACTOR_HIF_BY_OXYGEN	19	3	15632	235
0.00272	-5.91	REACTOME_CHONDROITIN_SULFATE_BIOSYNTHESIS	MSigDB lists	REACTOME_CHONDROITIN_SULFATE_BIOSYNTHESIS	19	3	15632	235
0.00272	-5.91	MARCHINI_TRABECTEDIN_RESISTANCE_UP	MSigDB lists	MARCHINI_TRABECTEDIN_RESISTANCE_UP	19	3	15632	235
0.00272	-5.91	GO_N_GLYCAN_PROCESSING	MSigDB lists	GO_N_GLYCAN_PROCESSING	19	3	15632	235
0.00272	-5.91	GO_GLUTATHIONE_DERIVATIVE_METABOLIC_PROCESS	MSigDB lists	GO_GLUTATHIONE_DERIVATIVE_METABOLIC_PROCESS	19	3	15632	235
0.002724	-5.91	myelination	biological process	GO:0042552	121	6	20694	237
0.002728	-5.9	SHAFFER_IRF4_TARGETS_IN_PLASMA_CELL_VS_MATURE_B_LYMPHOCYTE	MSigDB lists	SHAFFER_IRF4_TARGETS_IN_PLASMA_CELL_VS_MATURE_B_LYMPHOCYTE	64	5	15632	235
0.002749	-5.9	endoplasmic reticulum unfolded protein response	biological process	GO:0030968	51	4	20694	237
0.002749	-5.9	regulation of transcription from RNA polymerase II promoter in response to stress	biological process	GO:0043618	51	4	20694	237
0.002752	-5.9	monocarboxylic acid metabolic process	biological process	GO:0032787	463	13	20694	237
0.00278	-5.89	GO_GOLGI_CISTERNA	MSigDB lists	GO_GOLGI_CISTERNA	93	6	15632	235
0.002783	-5.88	regulation of tumor necrosis factor production	biological process	GO:0032680	163	7	20694	237
0.002791	-5.88	regulation of catalytic activity	biological process	GO:0050790	2089	38	20694	237
0.002798	-5.88	cellular response to hypoxia	biological process	GO:0071456	84	5	20694	237
0.002798	-5.88	GO_RESPONSE_TO_EXTERNAL_STIMULUS	MSigDB lists	GO_RESPONSE_TO_EXTERNAL_STIMULUS	1648	39	15632	235
0.0028	-5.88	GSE9960_GRAM_POS_VS_GRAM_NEG_AND_POS_SEPSIS_PBMC_DN	MSigDB lists	GSE9960_GRAM_POS_VS_GRAM_NEG_AND_POS_SEPSIS_PBMC_DN	195	9	15632	235
0.002809	-5.87	GSE3565_CTRL_VS_LPS_INJECTED_SPLENOCYTES_UP	MSigDB lists	GSE3565_CTRL_VS_LPS_INJECTED_SPLENOCYTES_UP	159	8	15632	235
0.002822	-5.87	PROVENZANI_METASTASIS_DN	MSigDB lists	PROVENZANI_METASTASIS_DN	125	7	15632	235
0.002822	-5.87	ONDER_CDH1_TARGETS_1_UP	MSigDB lists	ONDER_CDH1_TARGETS_1_UP	125	7	15632	235
0.002832	-5.87	endoplasmic reticulum calcium ion homeostasis	biological process	GO:0032469	25	3	20694	237
0.002832	-5.87	detection of biotic stimulus	biological process	GO:0009595	25	3	20694	237
0.002832	-5.87	axonal fasciculation	biological process	GO:0007413	25	3	20694	237
0.002832	-5.87	neuron projection fasciculation	biological process	GO:0106030	25	3	20694	237
0.00284	-5.86	protein localization to membrane	biological process	GO:0072657	410	12	20694	237
0.002866	-5.85	GO_INTRINSIC_COMPONENT_OF_PLASMA_MEMBRANE	MSigDB lists	GO_INTRINSIC_COMPONENT_OF_PLASMA_MEMBRANE	1488	36	15632	235
0.002879	-5.85	response to reactive oxygen species	biological process	GO:0000302	164	7	20694	237
0.002897	-5.84	GSE3982_EOSINOPHIL_VS_CENT_MEMORY_CD4_TCELL_UP	MSigDB lists	GSE3982_EOSINOPHIL_VS_CENT_MEMORY_CD4_TCELL_UP	196	9	15632	235
0.002897	-5.84	GSE4748_CTRL_VS_LPS_AND_CYANOBACTERIUM_LPSLIKE_STIM_DC_3H_DN	MSigDB lists	GSE4748_CTRL_VS_LPS_AND_CYANOBACTERIUM_LPSLIKE_STIM_DC_3H_DN	196	9	15632	235
0.002905	-5.84	Toll-Like Receptors Cascades	REACTOME pathways	R-MMU-168898	132	8	8608	158
0.002918	-5.84	GO_NEGATIVE_REGULATION_OF_HYDROLASE_ACTIVITY	MSigDB lists	GO_NEGATIVE_REGULATION_OF_HYDROLASE_ACTIVITY	356	13	15632	235
0.00292	-5.84	GSE3920_UNTREATED_VS_IFNA_TREATED_ENDOTHELIAL_CELL_UP	MSigDB lists	GSE3920_UNTREATED_VS_IFNA_TREATED_ENDOTHELIAL_CELL_UP	160	8	15632	235
0.00292	-5.84	GSE14415_INDUCED_TREG_VS_FOXP3_KO_INDUCED_TREG_IL2_CULTURE_UP	MSigDB lists	GSE14415_INDUCED_TREG_VS_FOXP3_KO_INDUCED_TREG_IL2_CULTURE_UP	160	8	15632	235
0.00292	-5.84	PID_HIF1_TFPATHWAY	MSigDB lists	PID_HIF1_TFPATHWAY	65	5	15632	235
0.002933	-5.83	ELVIDGE_HIF1A_AND_HIF2A_TARGETS_DN	MSigDB lists	ELVIDGE_HIF1A_AND_HIF2A_TARGETS_DN	94	6	15632	235
0.002938	-5.83	dendrite	cellular component	GO:0030425	694	17	20747	239
0.002945	-5.83	regulation of cellular response to oxidative stress	biological process	GO:1900407	85	5	20694	237
0.002945	-5.83	production of molecular mediator of immune response	biological process	GO:0002440	85	5	20694	237
0.002946	-5.83	Galactosyl_T_N	interpro domains	IPR027995	7	2	19984	242
0.002946	-5.83	Galactosyl_T	interpro domains	IPR003859	7	2	19984	242
0.002946	-5.83	GST_mu	interpro domains	IPR003081	7	2	19984	242
0.002946	-5.83	Carb_sulfotrans_8-10	interpro domains	IPR018011	7	2	19984	242
0.002952	-5.83	negative regulation of oxidative stress-induced cell death	biological process	GO:1903202	52	4	20694	237
0.002976	-5.82	MODULE_109	MSigDB lists	MODULE_109	40	4	15632	235
0.002976	-5.82	LI_LUNG_CANCER	MSigDB lists	LI_LUNG_CANCER	40	4	15632	235
0.002976	-5.82	LANDIS_BREAST_CANCER_PROGRESSION_UP	MSigDB lists	LANDIS_BREAST_CANCER_PROGRESSION_UP	40	4	15632	235
0.002978	-5.82	regulation of tumor necrosis factor superfamily cytokine production	biological process	GO:1903555	165	7	20694	237
0.002997	-5.81	STAT6_02	MSigDB lists	STAT6_02	235	10	15632	235
0.003008	-5.81	Glyco_transf_7N	pfam domains	PF13733	7	2	18711	229
0.003008	-5.81	regulation of programmed cell death	biological process	GO:0043067	1540	30	20694	237
0.003016	-5.8	negative regulation of cytokine production	biological process	GO:0001818	258	9	20694	237
0.003034	-5.8	GSE15330_MEGAKARYOCYTE_ERYTHROID_VS_GRANULOCYTE_MONOCYTE_PROGENITOR_UP	MSigDB lists	GSE15330_MEGAKARYOCYTE_ERYTHROID_VS_GRANULOCYTE_MONOCYTE_PROGENITOR_UP	161	8	15632	235
0.003034	-5.8	WNT_UP.V1_DN	MSigDB lists	WNT_UP.V1_DN	161	8	15632	235
0.003071	-5.79	import into cell	biological process	GO:0098657	469	13	20694	237
0.003072	-5.79	regulation of immune effector process	biological process	GO:0002697	414	12	20694	237
0.003077	-5.78	ensheathment of neurons	biological process	GO:0007272	124	6	20694	237
0.003077	-5.78	axon ensheathment	biological process	GO:0008366	124	6	20694	237
0.003092	-5.78	GO_MYELOID_LEUKOCYTE_DIFFERENTIATION	MSigDB lists	GO_MYELOID_LEUKOCYTE_DIFFERENTIATION	95	6	15632	235
0.003092	-5.78	WANG_ESOPHAGUS_CANCER_VS_NORMAL_DN	MSigDB lists	WANG_ESOPHAGUS_CANCER_VS_NORMAL_DN	95	6	15632	235
0.003121	-5.77	GO_DEFENSE_RESPONSE_TO_GRAM_POSITIVE_BACTERIUM	MSigDB lists	GO_DEFENSE_RESPONSE_TO_GRAM_POSITIVE_BACTERIUM	66	5	15632	235
0.003121	-5.77	GO_GOLGI_CISTERNA_MEMBRANE	MSigDB lists	GO_GOLGI_CISTERNA_MEMBRANE	66	5	15632	235
0.003136	-5.76	GO_REGULATION_OF_HORMONE_LEVELS	MSigDB lists	GO_REGULATION_OF_HORMONE_LEVELS	446	15	15632	235
0.003151	-5.76	GSE2770_TGFB_AND_IL4_VS_TGFB_AND_IL12_TREATED_ACT_CD4_TCELL_48H_DN	MSigDB lists	GSE2770_TGFB_AND_IL4_VS_TGFB_AND_IL12_TREATED_ACT_CD4_TCELL_48H_DN	162	8	15632	235
0.003151	-5.76	GSE15330_LYMPHOID_MULTIPOTENT_VS_MEGAKARYOCYTE_ERYTHROID_PROGENITOR_IKAROS_KO_DN	MSigDB lists	GSE15330_LYMPHOID_MULTIPOTENT_VS_MEGAKARYOCYTE_ERYTHROID_PROGENITOR_IKAROS_KO_DN	162	8	15632	235
0.003165	-5.76	negative regulation of cellular response to oxidative stress	biological process	GO:1900408	53	4	20694	237
0.003165	-5.76	GO_HYDROGEN_PEROXIDE_CATABOLIC_PROCESS	MSigDB lists	GO_HYDROGEN_PEROXIDE_CATABOLIC_PROCESS	20	3	15632	235
0.003165	-5.76	ZHU_SKIL_TARGETS_UP	MSigDB lists	ZHU_SKIL_TARGETS_UP	20	3	15632	235
0.003165	-5.76	SEKI_INFLAMMATORY_RESPONSE_LPS_DN	MSigDB lists	SEKI_INFLAMMATORY_RESPONSE_LPS_DN	20	3	15632	235
0.003165	-5.76	GO_REGULATION_OF_PROTEIN_HOMODIMERIZATION_ACTIVITY	MSigDB lists	GO_REGULATION_OF_PROTEIN_HOMODIMERIZATION_ACTIVITY	20	3	15632	235
0.003165	-5.76	GO_POSITIVE_REGULATION_OF_TRANSCRIPTION_FROM_RNA_POLYMERASE_II_PROMOTER_IN_RESPONSE_TO_STRESS	MSigDB lists	GO_POSITIVE_REGULATION_OF_TRANSCRIPTION_FROM_RNA_POLYMERASE_II_PROMOTER_IN_RESPONSE_TO_STRESS	20	3	15632	235
0.003165	-5.76	GO_DEATH_RECEPTOR_ACTIVITY	MSigDB lists	GO_DEATH_RECEPTOR_ACTIVITY	20	3	15632	235
0.003174	-5.75	regulation of ERAD pathway	biological process	GO:1904292	26	3	20694	237
0.003174	-5.75	hydrogen peroxide catabolic process	biological process	GO:0042744	26	3	20694	237
0.003184	-5.75	GO_LIPID_LOCALIZATION	MSigDB lists	GO_LIPID_LOCALIZATION	237	10	15632	235
0.003205	-5.74	GO_ACTIVATION_OF_INNATE_IMMUNE_RESPONSE	MSigDB lists	GO_ACTIVATION_OF_INNATE_IMMUNE_RESPONSE	199	9	15632	235
0.003244	-5.73	MARIADASON_RESPONSE_TO_BUTYRATE_CURCUMIN_SULINDAC_TSA_1	MSigDB lists	MARIADASON_RESPONSE_TO_BUTYRATE_CURCUMIN_SULINDAC_TSA_1	6	2	15632	235
0.003251	-5.73	Ras protein signal transduction	biological process	GO:0007265	213	8	20694	237
0.003257	-5.73	regulation of fatty acid metabolic process	biological process	GO:0019217	87	5	20694	237
0.003258	-5.73	GO_OXIDOREDUCTION_COENZYME_METABOLIC_PROCESS	MSigDB lists	GO_OXIDOREDUCTION_COENZYME_METABOLIC_PROCESS	96	6	15632	235
0.00326	-5.73	NAKAJIMA_MAST_CELL	MSigDB lists	NAKAJIMA_MAST_CELL	41	4	15632	235
0.003272	-5.72	GSE8685_IL2_ACT_IL2_STARVED_VS_IL21_ACT_IL2_STARVED_CD4_TCELL_UP	MSigDB lists	GSE8685_IL2_ACT_IL2_STARVED_VS_IL21_ACT_IL2_STARVED_CD4_TCELL_UP	163	8	15632	235
0.003272	-5.72	DAVICIONI_MOLECULAR_ARMS_VS_ERMS_DN	MSigDB lists	DAVICIONI_MOLECULAR_ARMS_VS_ERMS_DN	163	8	15632	235
0.003274	-5.72	GO_IMMUNE_EFFECTOR_PROCESS	MSigDB lists	GO_IMMUNE_EFFECTOR_PROCESS	404	14	15632	235
0.003281	-5.72	KRAS.600_UP.V1_UP	MSigDB lists	KRAS.600_UP.V1_UP	238	10	15632	235
0.003287	-5.72	regulation of neurogenesis	biological process	GO:0050767	954	21	20694	237
0.003294	-5.72	-	gene3d domains	3.90.550.10	76	5	8819	117
0.0033	-5.71	N-glycan trimming in the ER and Calnexin/Calreticulin cycle	REACTOME pathways	R-MMU-532668	34	4	8608	158
0.003338	-5.7	REACTOME_METABOLISM_OF_LIPIDS_AND_LIPOPROTEINS	MSigDB lists	REACTOME_METABOLISM_OF_LIPIDS_AND_LIPOPROTEINS	449	15	15632	235
0.003341	-5.7	cellular response to stimulus	biological process	GO:0051716	6702	97	20694	237
0.003345	-5.7	positive regulation of response to biotic stimulus	biological process	GO:0002833	214	8	20694	237
0.003364	-5.69	MOHANKUMAR_HOXA1_TARGETS_UP	MSigDB lists	MOHANKUMAR_HOXA1_TARGETS_UP	362	13	15632	235
0.003386	-5.69	B14GALTRFASE	prints domains	PR02050	7	2	5821	76
0.003386	-5.69	GSTRNSFRASEM	prints domains	PR01267	7	2	5821	76
0.003388	-5.69	negative regulation of fat cell differentiation	biological process	GO:0045599	54	4	20694	237
0.003396	-5.69	GSE22886_NAIVE_TCELL_VS_NEUTROPHIL_DN	MSigDB lists	GSE22886_NAIVE_TCELL_VS_NEUTROPHIL_DN	164	8	15632	235
0.003396	-5.69	GSE37416_12H_VS_24H_F_TULARENSIS_LVS_NEUTROPHIL_DN	MSigDB lists	GSE37416_12H_VS_24H_F_TULARENSIS_LVS_NEUTROPHIL_DN	164	8	15632	235
0.00343	-5.68	LAIHO_COLORECTAL_CANCER_SERRATED_UP	MSigDB lists	LAIHO_COLORECTAL_CANCER_SERRATED_UP	97	6	15632	235
0.003448	-5.67	GO_VACUOLAR_PART	MSigDB lists	GO_VACUOLAR_PART	635	19	15632	235
0.003478	-5.66	immunoglobulin receptor activity	molecular function	GO:0019763	8	2	20217	231
0.003478	-5.66	superoxide-generating NADPH oxidase activator activity	molecular function	GO:0016176	8	2	20217	231
0.003478	-5.66	peptidyl-proline 4-dioxygenase activity	molecular function	GO:0031545	8	2	20217	231
0.003478	-5.66	IgG binding	molecular function	GO:0019864	8	2	20217	231
0.003495	-5.66	cellular response to hydroperoxide	biological process	GO:0071447	8	2	20694	237
0.003495	-5.66	negative regulation of hydrogen peroxide-mediated programmed cell death	biological process	GO:1901299	8	2	20694	237
0.003495	-5.66	positive regulation of cytolysis	biological process	GO:0045919	8	2	20694	237
0.003495	-5.66	peptidyl-proline hydroxylation to 4-hydroxy-L-proline	biological process	GO:0018401	8	2	20694	237
0.003524	-5.65	GSE36888_UNTREATED_VS_IL2_TREATED_STAT5_AB_KNOCKIN_TCELL_17H_UP	MSigDB lists	GSE36888_UNTREATED_VS_IL2_TREATED_STAT5_AB_KNOCKIN_TCELL_17H_UP	165	8	15632	235
0.003532	-5.65	cation homeostasis	biological process	GO:0055080	711	17	20694	237
0.003535	-5.65	extrinsic component of external side of plasma membrane	cellular component	GO:0031232	8	2	20747	239
0.003539	-5.64	cellular amide metabolic process	biological process	GO:0043603	651	16	20694	237
0.003541	-5.64	ionotropic glutamate receptor signaling pathway	biological process	GO:0035235	27	3	20694	237
0.003541	-5.64	endosome transport via multivesicular body sorting pathway	biological process	GO:0032509	27	3	20694	237
0.003541	-5.64	negative regulation of oxidoreductase activity	biological process	GO:0051354	27	3	20694	237
0.003543	-5.64	metal ion binding	molecular function	GO:0046872	3462	56	20217	231
0.003554	-5.64	LIAN_LIPA_TARGETS_6M	MSigDB lists	LIAN_LIPA_TARGETS_6M	68	5	15632	235
0.003554	-5.64	ROSS_AML_WITH_MLL_FUSIONS	MSigDB lists	ROSS_AML_WITH_MLL_FUSIONS	68	5	15632	235
0.003561	-5.64	KEGG_AMINO_SUGAR_AND_NUCLEOTIDE_SUGAR_METABOLISM	MSigDB lists	KEGG_AMINO_SUGAR_AND_NUCLEOTIDE_SUGAR_METABOLISM	42	4	15632	235
0.003561	-5.64	OHGUCHI_LIVER_HNF4A_TARGETS_UP	MSigDB lists	OHGUCHI_LIVER_HNF4A_TARGETS_UP	42	4	15632	235
0.003582	-5.63	anatomical structure development	biological process	GO:0048856	5251	79	20694	237
0.003592	-5.63	antibiotic metabolic process	biological process	GO:0016999	89	5	20694	237
0.003609	-5.62	GO_GLYCOPROTEIN_BINDING	MSigDB lists	GO_GLYCOPROTEIN_BINDING	98	6	15632	235
0.003619	-5.62	somatodendritic compartment	cellular component	GO:0036477	1020	22	20747	239
0.003621	-5.62	cofactor catabolic process	biological process	GO:0051187	55	4	20694	237
0.003622	-5.62	GO_ENZYME_BINDING	MSigDB lists	GO_ENZYME_BINDING	1618	38	15632	235
0.003652	-5.61	GO_GLUCOSE_6_PHOSPHATE_METABOLIC_PROCESS	MSigDB lists	GO_GLUCOSE_6_PHOSPHATE_METABOLIC_PROCESS	21	3	15632	235
0.003652	-5.61	WILSON_PROTEASES_AT_TUMOR_BONE_INTERFACE_UP	MSigDB lists	WILSON_PROTEASES_AT_TUMOR_BONE_INTERFACE_UP	21	3	15632	235
0.003652	-5.61	PARK_TRETINOIN_RESPONSE_AND_RARA_PLZF_FUSION	MSigDB lists	PARK_TRETINOIN_RESPONSE_AND_RARA_PLZF_FUSION	21	3	15632	235
0.003652	-5.61	YANG_MUC2_TARGETS_DUODENUM_3MO_DN	MSigDB lists	YANG_MUC2_TARGETS_DUODENUM_3MO_DN	21	3	15632	235
0.003652	-5.61	JIANG_TIP30_TARGETS_DN	MSigDB lists	JIANG_TIP30_TARGETS_DN	21	3	15632	235
0.003655	-5.61	GO_REGULATION_OF_CHEMOTAXIS	MSigDB lists	GO_REGULATION_OF_CHEMOTAXIS	166	8	15632	235
0.003655	-5.61	GSE26928_NAIVE_VS_EFF_MEMORY_CD4_TCELL_DN	MSigDB lists	GSE26928_NAIVE_VS_EFF_MEMORY_CD4_TCELL_DN	166	8	15632	235
0.003662	-5.61	PODAR_RESPONSE_TO_ADAPHOSTIN_UP	MSigDB lists	PODAR_RESPONSE_TO_ADAPHOSTIN_UP	131	7	15632	235
0.003663	-5.61	regulation of cell development	biological process	GO:0060284	1092	23	20694	237
0.0037	-5.6	GO_ORGANIC_HYDROXY_COMPOUND_METABOLIC_PROCESS	MSigDB lists	GO_ORGANIC_HYDROXY_COMPOUND_METABOLIC_PROCESS	454	15	15632	235
0.003776	-5.58	GO_CATABOLIC_PROCESS	MSigDB lists	GO_CATABOLIC_PROCESS	1622	38	15632	235
0.003786	-5.58	COATES_MACROPHAGE_M1_VS_M2_DN	MSigDB lists	COATES_MACROPHAGE_M1_VS_M2_DN	69	5	15632	235
0.003786	-5.58	REACTOME_TRIF_MEDIATED_TLR3_SIGNALING	MSigDB lists	REACTOME_TRIF_MEDIATED_TLR3_SIGNALING	69	5	15632	235
0.003791	-5.58	GSE32255_WT_UNSTIM_VS_JMJD2D_KNOCKDOWN_4H_LPS_STIM_DC_DN	MSigDB lists	GSE32255_WT_UNSTIM_VS_JMJD2D_KNOCKDOWN_4H_LPS_STIM_DC_DN	167	8	15632	235
0.003791	-5.58	GSE46242_CTRL_VS_EGR2_DELETED_ANERGIC_TH1_CD4_TCELL_DN	MSigDB lists	GSE46242_CTRL_VS_EGR2_DELETED_ANERGIC_TH1_CD4_TCELL_DN	167	8	15632	235
0.003791	-5.58	GSE13484_12H_VS_3H_YF17D_VACCINE_STIM_PBMC_UP	MSigDB lists	GSE13484_12H_VS_3H_YF17D_VACCINE_STIM_PBMC_UP	167	8	15632	235
0.003791	-5.58	GSE6092_IFNG_VS_IFNG_AND_B_BURGDORFERI_INF_ENDOTHELIAL_CELL_UP	MSigDB lists	GSE6092_IFNG_VS_IFNG_AND_B_BURGDORFERI_INF_ENDOTHELIAL_CELL_UP	167	8	15632	235
0.003819	-5.57	GO_CELLULAR_RESPONSE_TO_OXYGEN_LEVELS	MSigDB lists	GO_CELLULAR_RESPONSE_TO_OXYGEN_LEVELS	132	7	15632	235
0.003841	-5.56	Ig-like_fold	interpro domains	IPR013783	736	18	19984	242
0.003864	-5.56	Fluid shear stress and atherosclerosis	KEGG pathways	mmu05418	145	8	7931	139
0.003864	-5.56	Fluid shear stress and atherosclerosis	KEGG pathways	ko05418	145	8	7931	139
0.003865	-5.56	negative regulation of response to oxidative stress	biological process	GO:1902883	56	4	20694	237
0.003865	-5.56	regulation of DNA-templated transcription in response to stress	biological process	GO:0043620	56	4	20694	237
0.003881	-5.55	GO_CELLULAR_PIGMENTATION	MSigDB lists	GO_CELLULAR_PIGMENTATION	43	4	15632	235
0.003881	-5.55	JIANG_HYPOXIA_NORMAL	MSigDB lists	JIANG_HYPOXIA_NORMAL	284	11	15632	235
0.003889	-5.55	negative regulation of signal transduction	biological process	GO:0009968	1163	24	20694	237
0.003897	-5.55	Galactosyl_T_C	interpro domains	IPR027791	8	2	19984	242
0.003925	-5.54	COLINA_TARGETS_OF_4EBP1_AND_4EBP2	MSigDB lists	COLINA_TARGETS_OF_4EBP1_AND_4EBP2	326	12	15632	235
0.00393	-5.54	GSE2770_TGFB_AND_IL4_ACT_VS_ACT_CD4_TCELL_48H_DN	MSigDB lists	GSE2770_TGFB_AND_IL4_ACT_VS_ACT_CD4_TCELL_48H_DN	168	8	15632	235
0.00393	-5.54	GCAAAAA_MIR129	MSigDB lists	GCAAAAA_MIR129	168	8	15632	235
0.003933	-5.54	regulation of neuroinflammatory response	biological process	GO:0150077	28	3	20694	237
0.003933	-5.54	positive regulation of protein deacetylation	biological process	GO:0090312	28	3	20694	237
0.003933	-5.54	positive regulation of p38MAPK cascade	biological process	GO:1900745	28	3	20694	237
0.003952	-5.53	pigmentation	biological process	GO:0043473	91	5	20694	237
0.003966	-5.53	neuron projection	cellular component	GO:0043005	1492	29	20747	239
0.003967	-5.53	regulation of cellular response to growth factor stimulus	biological process	GO:0090287	269	9	20694	237
0.003978	-5.53	Glyco_transf_7C	pfam domains	PF02709	8	2	18711	229
0.003981	-5.53	GO_POSITIVE_REGULATION_OF_STRESS_ACTIVATED_PROTEIN_KINASE_SIGNALING_CASCADE	MSigDB lists	GO_POSITIVE_REGULATION_OF_STRESS_ACTIVATED_PROTEIN_KINASE_SIGNALING_CASCADE	133	7	15632	235
0.003981	-5.53	MORF_LTK	MSigDB lists	MORF_LTK	133	7	15632	235
0.003984	-5.53	GO_ORGANELLE_SUBCOMPARTMENT	MSigDB lists	GO_ORGANELLE_SUBCOMPARTMENT	285	11	15632	235
0.003987	-5.52	BHATI_G2M_ARREST_BY_2METHOXYESTRADIOL_UP	MSigDB lists	BHATI_G2M_ARREST_BY_2METHOXYESTRADIOL_UP	100	6	15632	235
0.004019	-5.52	GO_POSITIVE_REGULATION_OF_RESPONSE_TO_STIMULUS	MSigDB lists	GO_POSITIVE_REGULATION_OF_RESPONSE_TO_STIMULUS	1738	40	15632	235
0.004027	-5.51	SHEDDEN_LUNG_CANCER_GOOD_SURVIVAL_A12	MSigDB lists	SHEDDEN_LUNG_CANCER_GOOD_SURVIVAL_A12	245	10	15632	235
0.004028	-5.51	MORI_PRE_BI_LYMPHOCYTE_DN	MSigDB lists	MORI_PRE_BI_LYMPHOCYTE_DN	70	5	15632	235
0.004028	-5.51	REACTOME_METABOLISM_OF_NUCLEOTIDES	MSigDB lists	REACTOME_METABOLISM_OF_NUCLEOTIDES	70	5	15632	235
0.004047	-5.51	positive regulation of molecular function	biological process	GO:0044093	1641	31	20694	237
0.004073	-5.5	GSE6259_BCELL_VS_CD8_TCELL_UP	MSigDB lists	GSE6259_BCELL_VS_CD8_TCELL_UP	169	8	15632	235
0.004073	-5.5	GSE22886_DAY0_VS_DAY7_MONOCYTE_IN_CULTURE_UP	MSigDB lists	GSE22886_DAY0_VS_DAY7_MONOCYTE_IN_CULTURE_UP	169	8	15632	235
0.004073	-5.5	GSE36476_CTRL_VS_TSST_ACT_16H_MEMORY_CD4_TCELL_OLD_UP	MSigDB lists	GSE36476_CTRL_VS_TSST_ACT_16H_MEMORY_CD4_TCELL_OLD_UP	169	8	15632	235
0.004135	-5.49	oxidoreductase activity, acting on the CH-OH group of donors, NAD or NADP as acceptor	molecular function	GO:0016616	132	6	20217	231
0.004141	-5.49	defense response to Gram-negative bacterium	biological process	GO:0050829	92	5	20694	237
0.004141	-5.49	negative regulation of cysteine-type endopeptidase activity involved in apoptotic process	biological process	GO:0043154	92	5	20694	237
0.004144	-5.49	GO_TRANSFERASE_ACTIVITY_TRANSFERRING_GLYCOSYL_GROUPS	MSigDB lists	GO_TRANSFERASE_ACTIVITY_TRANSFERRING_GLYCOSYL_GROUPS	246	10	15632	235
0.004148	-5.49	LANDIS_ERBB2_BREAST_TUMORS_324_UP	MSigDB lists	LANDIS_ERBB2_BREAST_TUMORS_324_UP	134	7	15632	235
0.004148	-5.49	MODULE_238	MSigDB lists	MODULE_238	134	7	15632	235
0.004166	-5.48	Response to elevated platelet cytosolic Ca2+	REACTOME pathways	R-MMU-76005	140	8	8608	158
0.004182	-5.48	GO_REGULATION_OF_SYSTEMIC_ARTERIAL_BLOOD_PRESSURE_BY_RENIN_ANGIOTENSIN	MSigDB lists	GO_REGULATION_OF_SYSTEMIC_ARTERIAL_BLOOD_PRESSURE_BY_RENIN_ANGIOTENSIN	22	3	15632	235
0.004182	-5.48	KEGG_GLYCOSAMINOGLYCAN_BIOSYNTHESIS_CHONDROITIN_SULFATE	MSigDB lists	KEGG_GLYCOSAMINOGLYCAN_BIOSYNTHESIS_CHONDROITIN_SULFATE	22	3	15632	235
0.004182	-5.48	GO_MATING_BEHAVIOR	MSigDB lists	GO_MATING_BEHAVIOR	22	3	15632	235
0.004182	-5.48	DAVIES_MULTIPLE_MYELOMA_VS_MGUS_DN	MSigDB lists	DAVIES_MULTIPLE_MYELOMA_VS_MGUS_DN	22	3	15632	235
0.004187	-5.48	GO_LEUKOCYTE_CHEMOTAXIS	MSigDB lists	GO_LEUKOCYTE_CHEMOTAXIS	101	6	15632	235
0.004219	-5.47	WANG_BARRETTS_ESOPHAGUS_UP	MSigDB lists	WANG_BARRETTS_ESOPHAGUS_UP	44	4	15632	235
0.004219	-5.47	GO_POSITIVE_REGULATION_OF_PHAGOCYTOSIS	MSigDB lists	GO_POSITIVE_REGULATION_OF_PHAGOCYTOSIS	44	4	15632	235
0.004289	-5.45	inorganic ion homeostasis	biological process	GO:0098771	725	17	20694	237
0.004321	-5.44	cysteine-type endopeptidase inhibitor activity involved in apoptotic process	molecular function	GO:0043027	29	3	20217	231
0.00435	-5.44	negative regulation of protein maturation	biological process	GO:1903318	29	3	20694	237
0.00435	-5.44	NADP metabolic process	biological process	GO:0006739	29	3	20694	237
0.00435	-5.44	regulation of tumor necrosis factor biosynthetic process	biological process	GO:0042534	29	3	20694	237
0.00435	-5.44	negative regulation of protein processing	biological process	GO:0010955	29	3	20694	237
0.004351	-5.44	Sphingolipid metabolism	REACTOME pathways	R-MMU-428157	84	6	8608	158
0.004372	-5.43	GSE3982_BASOPHIL_VS_TH2_UP	MSigDB lists	GSE3982_BASOPHIL_VS_TH2_UP	171	8	15632	235
0.004372	-5.43	GSE2770_UNTREATED_VS_ACT_CD4_TCELL_6H_UP	MSigDB lists	GSE2770_UNTREATED_VS_ACT_CD4_TCELL_6H_UP	171	8	15632	235
0.004372	-5.43	GSE26495_NAIVE_VS_PD1HIGH_CD8_TCELL_DN	MSigDB lists	GSE26495_NAIVE_VS_PD1HIGH_CD8_TCELL_DN	171	8	15632	235
0.004372	-5.43	GSE17301_ACD3_ACD28_VS_ACD3_ACD28_AND_IFNA2_STIM_CD8_TCELL_UP	MSigDB lists	GSE17301_ACD3_ACD28_VS_ACD3_ACD28_AND_IFNA2_STIM_CD8_TCELL_UP	171	8	15632	235
0.004408	-5.42	Antimicrobial peptides	REACTOME pathways	R-MMU-6803157	59	5	8608	158
0.004418	-5.42	calcium ion binding	molecular function	GO:0005509	608	15	20217	231
0.004431	-5.42	IVANOVA_HEMATOPOIESIS_EARLY_PROGENITOR	MSigDB lists	IVANOVA_HEMATOPOIESIS_EARLY_PROGENITOR	463	15	15632	235
0.004435	-5.42	establishment of protein localization	biological process	GO:0045184	1309	26	20694	237
0.004439	-5.42	immunoglobulin receptor binding	molecular function	GO:0034987	9	2	20217	231
0.004459	-5.41	positive regulation of hypersensitivity	biological process	GO:0002885	9	2	20694	237
0.004459	-5.41	regulation of protein localization to early endosome	biological process	GO:1902965	9	2	20694	237
0.004459	-5.41	lysosomal lumen acidification	biological process	GO:0007042	9	2	20694	237
0.004459	-5.41	positive regulation of protein localization to early endosome	biological process	GO:1902966	9	2	20694	237
0.004459	-5.41	Fc-gamma receptor signaling pathway	biological process	GO:0038094	9	2	20694	237
0.004459	-5.41	negative regulation of extracellular matrix organization	biological process	GO:1903054	9	2	20694	237
0.00447	-5.41	positive regulation of protein transport	biological process	GO:0051222	434	12	20694	237
0.00451	-5.4	KOYAMA_SEMA3B_TARGETS_UP	MSigDB lists	KOYAMA_SEMA3B_TARGETS_UP	249	10	15632	235
0.004527	-5.4	GSE4984_LPS_VS_VEHICLE_CTRL_TREATED_DC_DN	MSigDB lists	GSE4984_LPS_VS_VEHICLE_CTRL_TREATED_DC_DN	172	8	15632	235
0.004527	-5.4	TAKEDA_TARGETS_OF_NUP98_HOXA9_FUSION_8D_DN	MSigDB lists	TAKEDA_TARGETS_OF_NUP98_HOXA9_FUSION_8D_DN	172	8	15632	235
0.004527	-5.4	GSE37301_MULTIPOTENT_PROGENITOR_VS_PRO_BCELL_DN	MSigDB lists	GSE37301_MULTIPOTENT_PROGENITOR_VS_PRO_BCELL_DN	172	8	15632	235
0.004538	-5.4	antigen processing and presentation	biological process	GO:0019882	94	5	20694	237
0.004538	-5.4	modification of morphology or physiology of other organism involved in symbiotic interaction	biological process	GO:0051817	94	5	20694	237
0.004538	-5.4	regulation of response to oxidative stress	biological process	GO:1902882	94	5	20694	237
0.004545	-5.39	HOFFMANN_PRE_BI_TO_LARGE_PRE_BII_LYMPHOCYTE_DN	MSigDB lists	HOFFMANN_PRE_BI_TO_LARGE_PRE_BII_LYMPHOCYTE_DN	72	5	15632	235
0.004545	-5.39	JECHLINGER_EPITHELIAL_TO_MESENCHYMAL_TRANSITION_UP	MSigDB lists	JECHLINGER_EPITHELIAL_TO_MESENCHYMAL_TRANSITION_UP	72	5	15632	235
0.004545	-5.39	MCCLUNG_COCAINE_REWARD_5D	MSigDB lists	MCCLUNG_COCAINE_REWARD_5D	72	5	15632	235
0.004577	-5.39	GO_REGULATION_OF_TOLL_LIKE_RECEPTOR_SIGNALING_PATHWAY	MSigDB lists	GO_REGULATION_OF_TOLL_LIKE_RECEPTOR_SIGNALING_PATHWAY	45	4	15632	235
0.004577	-5.39	GO_PEPTIDYL_PROLINE_MODIFICATION	MSigDB lists	GO_PEPTIDYL_PROLINE_MODIFICATION	45	4	15632	235
0.004577	-5.39	GO_O_ACYLTRANSFERASE_ACTIVITY	MSigDB lists	GO_O_ACYLTRANSFERASE_ACTIVITY	45	4	15632	235
0.004577	-5.39	chr12p12	MSigDB lists	chr12p12	45	4	15632	235
0.004577	-5.39	divalent inorganic cation transport	biological process	GO:0072511	275	9	20694	237
0.004578	-5.39	molecular function regulator	molecular function	GO:0098772	1730	32	20217	231
0.004608	-5.38	HALLMARK_PI3K_AKT_MTOR_SIGNALING	MSigDB lists	HALLMARK_PI3K_AKT_MTOR_SIGNALING	103	6	15632	235
0.004609	-5.38	positive regulation of cell activation	biological process	GO:0050867	327	10	20694	237
0.004642	-5.37	gliogenesis	biological process	GO:0042063	226	8	20694	237
0.004687	-5.36	GSE23984_CTRL_VS_HYPOCALEMIC_VITAMIND_ANALOG_TCELL_UP	MSigDB lists	GSE23984_CTRL_VS_HYPOCALEMIC_VITAMIND_ANALOG_TCELL_UP	173	8	15632	235
0.004687	-5.36	GSE3039_NKT_CELL_VS_B1_BCELL_UP	MSigDB lists	GSE3039_NKT_CELL_VS_B1_BCELL_UP	173	8	15632	235
0.004687	-5.36	GSE22886_NAIVE_VS_IGM_MEMORY_BCELL_DN	MSigDB lists	GSE22886_NAIVE_VS_IGM_MEMORY_BCELL_DN	173	8	15632	235
0.004687	-5.36	GSE17721_POLYIC_VS_PAM3CSK4_16H_BMDC_DN	MSigDB lists	GSE17721_POLYIC_VS_PAM3CSK4_16H_BMDC_DN	173	8	15632	235
0.004687	-5.36	GSE29618_PDC_VS_MDC_UP	MSigDB lists	GSE29618_PDC_VS_MDC_UP	173	8	15632	235
0.004687	-5.36	GSE37416_0H_VS_48H_F_TULARENSIS_LVS_NEUTROPHIL_DN	MSigDB lists	GSE37416_0H_VS_48H_F_TULARENSIS_LVS_NEUTROPHIL_DN	173	8	15632	235
0.004687	-5.36	GSE8835_HEALTHY_VS_CLL_CD8_TCELL_DN	MSigDB lists	GSE8835_HEALTHY_VS_CLL_CD8_TCELL_DN	173	8	15632	235
0.004687	-5.36	GSE21670_STAT3_KO_VS_WT_CD4_TCELL_UP	MSigDB lists	GSE21670_STAT3_KO_VS_WT_CD4_TCELL_UP	173	8	15632	235
0.004715	-5.36	regulation of proteolysis	biological process	GO:0030162	732	17	20694	237
0.004757	-5.35	GO_NEGATIVE_REGULATION_OF_OXIDOREDUCTASE_ACTIVITY	MSigDB lists	GO_NEGATIVE_REGULATION_OF_OXIDOREDUCTASE_ACTIVITY	23	3	15632	235
0.004764	-5.35	protein domain specific binding	molecular function	GO:0019904	797	18	20217	231
0.004765	-5.35	Nucleotide-diphossugar_trans	interpro domains	IPR029044	90	5	19984	242
0.004774	-5.34	LEI_MYB_TARGETS	MSigDB lists	LEI_MYB_TARGETS	292	11	15632	235
0.004778	-5.34	side of membrane	cellular component	GO:0098552	608	15	20747	239
0.004779	-5.34	regulation of growth	biological process	GO:0040008	733	17	20694	237
0.004793	-5.34	positive regulation of macrophage activation	biological process	GO:0043032	30	3	20694	237
0.004793	-5.34	regulation of amyloid-beta formation	biological process	GO:1902003	30	3	20694	237
0.004793	-5.34	chondroitin sulfate proteoglycan metabolic process	biological process	GO:0050654	30	3	20694	237
0.004793	-5.34	intracellular pH reduction	biological process	GO:0051452	30	3	20694	237
0.004797	-5.34	negative regulation of neuron apoptotic process	biological process	GO:0043524	180	7	20694	237
0.004797	-5.34	humoral immune response	biological process	GO:0006959	180	7	20694	237
0.004827	-5.33	Glycosaminoglycan biosynthesis - chondroitin sulfate / dermatan sulfate	KEGG pathways	mmu00532	20	3	7931	139
0.004827	-5.33	Glycosaminoglycan biosynthesis - chondroitin sulfate / dermatan sulfate	KEGG pathways	ko00532	20	3	7931	139
0.004838	-5.33	camera-type eye morphogenesis	biological process	GO:0048593	136	6	20694	237
0.004851	-5.33	GSE2770_UNTREATED_VS_TGFB_AND_IL4_TREATED_ACT_CD4_TCELL_2H_UP	MSigDB lists	GSE2770_UNTREATED_VS_TGFB_AND_IL4_TREATED_ACT_CD4_TCELL_2H_UP	174	8	15632	235
0.004851	-5.33	GSE37605_C57BL6_VS_NOD_FOXP3_FUSION_GFP_TREG_DN	MSigDB lists	GSE37605_C57BL6_VS_NOD_FOXP3_FUSION_GFP_TREG_DN	174	8	15632	235
0.004851	-5.33	GSE42088_2H_VS_24H_LEISHMANIA_INF_DC_DN	MSigDB lists	GSE42088_2H_VS_24H_LEISHMANIA_INF_DC_DN	174	8	15632	235
0.004851	-5.33	GSE36826_WT_VS_IL1R_KO_SKIN_DN	MSigDB lists	GSE36826_WT_VS_IL1R_KO_SKIN_DN	174	8	15632	235
0.004851	-5.33	GSE21360_NAIVE_VS_TERTIARY_MEMORY_CD8_TCELL_UP	MSigDB lists	GSE21360_NAIVE_VS_TERTIARY_MEMORY_CD8_TCELL_UP	174	8	15632	235
0.004851	-5.33	GSE17721_0.5H_VS_8H_GARDIQUIMOD_BMDC_UP	MSigDB lists	GSE17721_0.5H_VS_8H_GARDIQUIMOD_BMDC_UP	174	8	15632	235
0.004851	-5.33	MEK_UP.V1_UP	MSigDB lists	MEK_UP.V1_UP	174	8	15632	235
0.00487	-5.32	ACACTGG_MIR199A_MIR199B	MSigDB lists	ACACTGG_MIR199A_MIR199B	138	7	15632	235
0.00487	-5.32	GO_NEGATIVE_REGULATION_OF_MULTI_ORGANISM_PROCESS	MSigDB lists	GO_NEGATIVE_REGULATION_OF_MULTI_ORGANISM_PROCESS	138	7	15632	235
0.00491	-5.32	transferase activity, transferring alkyl or aryl (other than methyl) groups	molecular function	GO:0016765	60	4	20217	231
0.004953	-5.31	regulation of myeloid leukocyte mediated immunity	biological process	GO:0002886	60	4	20694	237
0.004955	-5.31	MCCLUNG_DELTA_FOSB_TARGETS_8WK	MSigDB lists	MCCLUNG_DELTA_FOSB_TARGETS_8WK	46	4	15632	235
0.004955	-5.31	GO_POSITIVE_REGULATION_OF_CHEMOKINE_PRODUCTION	MSigDB lists	GO_POSITIVE_REGULATION_OF_CHEMOKINE_PRODUCTION	46	4	15632	235
0.004955	-5.31	GO_HEXOSE_CATABOLIC_PROCESS	MSigDB lists	GO_HEXOSE_CATABOLIC_PROCESS	46	4	15632	235
0.004961	-5.31	positive regulation of cold-induced thermogenesis	biological process	GO:0120162	96	5	20694	237
0.004971	-5.3	Haem_peroxidase_sf_animal	interpro domains	IPR037120	9	2	19984	242
0.004971	-5.3	Haem_peroxidase_animal	interpro domains	IPR019791	9	2	19984	242
0.004974	-5.3	cellular chemical homeostasis	biological process	GO:0055082	736	17	20694	237
0.005	-5.3	AGUIRRE_PANCREATIC_CANCER_COPY_NUMBER_DN	MSigDB lists	AGUIRRE_PANCREATIC_CANCER_COPY_NUMBER_DN	213	9	15632	235
0.005004	-5.3	regulation of protein localization	biological process	GO:0032880	1055	22	20694	237
0.005011	-5.3	neuron part	cellular component	GO:0097458	1936	35	20747	239
0.005019	-5.29	GSE40274_FOXP3_VS_FOXP3_AND_IRF4_TRANSDUCED_ACTIVATED_CD4_TCELL_DN	MSigDB lists	GSE40274_FOXP3_VS_FOXP3_AND_IRF4_TRANSDUCED_ACTIVATED_CD4_TCELL_DN	175	8	15632	235
0.005019	-5.29	GSE22886_CD8_TCELL_VS_BCELL_NAIVE_UP	MSigDB lists	GSE22886_CD8_TCELL_VS_BCELL_NAIVE_UP	175	8	15632	235
0.005019	-5.29	GSE27786_NKCELL_VS_ERYTHROBLAST_UP	MSigDB lists	GSE27786_NKCELL_VS_ERYTHROBLAST_UP	175	8	15632	235
0.005019	-5.29	GSE17721_CTRL_VS_POLYIC_6H_BMDC_UP	MSigDB lists	GSE17721_CTRL_VS_POLYIC_6H_BMDC_UP	175	8	15632	235
0.005019	-5.29	GSE19825_CD24LOW_VS_IL2RA_HIGH_DAY3_EFF_CD8_TCELL_UP	MSigDB lists	GSE19825_CD24LOW_VS_IL2RA_HIGH_DAY3_EFF_CD8_TCELL_UP	175	8	15632	235
0.005019	-5.29	GSE37301_HEMATOPOIETIC_STEM_CELL_VS_PRO_BCELL_UP	MSigDB lists	GSE37301_HEMATOPOIETIC_STEM_CELL_VS_PRO_BCELL_UP	175	8	15632	235
0.005019	-5.29	GSE37416_12H_VS_48H_F_TULARENSIS_LVS_NEUTROPHIL_UP	MSigDB lists	GSE37416_12H_VS_48H_F_TULARENSIS_LVS_NEUTROPHIL_UP	175	8	15632	235
0.005019	-5.29	GSE36476_CTRL_VS_TSST_ACT_16H_MEMORY_CD4_TCELL_YOUNG_UP	MSigDB lists	GSE36476_CTRL_VS_TSST_ACT_16H_MEMORY_CD4_TCELL_YOUNG_UP	175	8	15632	235
0.005064	-5.29	GSE3565_DUSP1_VS_WT_SPLENOCYTES_POST_LPS_INJECTION_DN	MSigDB lists	GSE3565_DUSP1_VS_WT_SPLENOCYTES_POST_LPS_INJECTION_DN	139	7	15632	235
0.005073	-5.28	An_peroxidase	pfam domains	PF03098	9	2	18711	229
0.005103	-5.28	Prnp (prion protein)	protein interactions	19122	42	4	7778	130
0.005153	-5.27	BENPORATH_MYC_TARGETS_WITH_EBOX	MSigDB lists	BENPORATH_MYC_TARGETS_WITH_EBOX	214	9	15632	235
0.005186	-5.26	negative regulation of nitrogen compound metabolic process	biological process	GO:0051172	2313	40	20694	237
0.005192	-5.26	GSE20715_0H_VS_24H_OZONE_TLR4_KO_LUNG_UP	MSigDB lists	GSE20715_0H_VS_24H_OZONE_TLR4_KO_LUNG_UP	176	8	15632	235
0.005192	-5.26	GSE37532_WT_VS_PPARG_KO_VISCERAL_ADIPOSE_TISSUE_TCONV_UP	MSigDB lists	GSE37532_WT_VS_PPARG_KO_VISCERAL_ADIPOSE_TISSUE_TCONV_UP	176	8	15632	235
0.005192	-5.26	GSE33424_CD161_HIGH_VS_INT_CD8_TCELL_DN	MSigDB lists	GSE33424_CD161_HIGH_VS_INT_CD8_TCELL_DN	176	8	15632	235
0.005192	-5.26	GSE7764_IL15_NK_CELL_24H_VS_SPLENOCYTE_DN	MSigDB lists	GSE7764_IL15_NK_CELL_24H_VS_SPLENOCYTE_DN	176	8	15632	235
0.005192	-5.26	GSE2128_CTRL_VS_MIMETOPE_NEGATIVE_SELECTION_DP_THYMOCYTE_NOD_UP	MSigDB lists	GSE2128_CTRL_VS_MIMETOPE_NEGATIVE_SELECTION_DP_THYMOCYTE_NOD_UP	176	8	15632	235
0.005192	-5.26	GSE27786_CD4_VS_CD8_TCELL_DN	MSigDB lists	GSE27786_CD4_VS_CD8_TCELL_DN	176	8	15632	235
0.005192	-5.26	GSE17721_CTRL_VS_LPS_12H_BMDC_UP	MSigDB lists	GSE17721_CTRL_VS_LPS_12H_BMDC_UP	176	8	15632	235
0.005192	-5.26	GSE43955_1H_VS_10H_ACT_CD4_TCELL_WITH_TGFB_IL6_UP	MSigDB lists	GSE43955_1H_VS_10H_ACT_CD4_TCELL_WITH_TGFB_IL6_UP	176	8	15632	235
0.005192	-5.26	GSE360_HIGH_DOSE_B_MALAYI_VS_M_TUBERCULOSIS_DC_DN	MSigDB lists	GSE360_HIGH_DOSE_B_MALAYI_VS_M_TUBERCULOSIS_DC_DN	176	8	15632	235
0.005192	-5.26	GSE5542_IFNG_VS_IFNA_AND_IFNG_TREATED_EPITHELIAL_CELLS_24H_UP	MSigDB lists	GSE5542_IFNG_VS_IFNA_AND_IFNG_TREATED_EPITHELIAL_CELLS_24H_UP	176	8	15632	235
0.005192	-5.26	GSE25088_IL4_VS_IL4_AND_ROSIGLITAZONE_STIM_STAT6_KO_MACROPHAGE_DAY10_UP	MSigDB lists	GSE25088_IL4_VS_IL4_AND_ROSIGLITAZONE_STIM_STAT6_KO_MACROPHAGE_DAY10_UP	176	8	15632	235
0.005227	-5.25	glutathione transferase activity	molecular function	GO:0004364	31	3	20217	231
0.005246	-5.25	regulation of peptidase activity	biological process	GO:0052547	443	12	20694	237
0.005262	-5.25	regulation of histone deacetylation	biological process	GO:0031063	31	3	20694	237
0.005262	-5.25	regulation of inflammatory response to antigenic stimulus	biological process	GO:0002861	31	3	20694	237
0.005264	-5.25	MIKKELSEN_MCV6_LCP_WITH_H3K4ME3	MSigDB lists	MIKKELSEN_MCV6_LCP_WITH_H3K4ME3	140	7	15632	235
0.005268	-5.25	GO_POSITIVE_REGULATION_OF_LOCOMOTION	MSigDB lists	GO_POSITIVE_REGULATION_OF_LOCOMOTION	382	13	15632	235
0.005298	-5.24	GO_ATPASE_ACTIVITY_COUPLED_TO_MOVEMENT_OF_SUBSTANCES	MSigDB lists	GO_ATPASE_ACTIVITY_COUPLED_TO_MOVEMENT_OF_SUBSTANCES	106	6	15632	235
0.005298	-5.24	MODULE_177	MSigDB lists	MODULE_177	106	6	15632	235
0.005338	-5.23	GO_POSITIVE_REGULATION_OF_DEFENSE_RESPONSE	MSigDB lists	GO_POSITIVE_REGULATION_OF_DEFENSE_RESPONSE	339	12	15632	235
0.00534	-5.23	transferase activity, transferring acyl groups other than amino-acyl groups	molecular function	GO:0016747	232	8	20217	231
0.005353	-5.23	DELACROIX_RAR_TARGETS_UP	MSigDB lists	DELACROIX_RAR_TARGETS_UP	47	4	15632	235
0.005353	-5.23	MODULE_259	MSigDB lists	MODULE_259	47	4	15632	235
0.005353	-5.23	GO_CYSTEINE_TYPE_ENDOPEPTIDASE_INHIBITOR_ACTIVITY	MSigDB lists	GO_CYSTEINE_TYPE_ENDOPEPTIDASE_INHIBITOR_ACTIVITY	47	4	15632	235
0.005353	-5.23	HALMOS_CEBPA_TARGETS_UP	MSigDB lists	HALMOS_CEBPA_TARGETS_UP	47	4	15632	235
0.005369	-5.23	GSE17721_0.5H_VS_12H_LPS_BMDC_UP	MSigDB lists	GSE17721_0.5H_VS_12H_LPS_BMDC_UP	177	8	15632	235
0.005369	-5.23	GSE25088_ROSIGLITAZONE_VS_IL4_AND_ROSIGLITAZONE_STIM_STAT6_KO_MACROPHAGE_DAY10_DN	MSigDB lists	GSE25088_ROSIGLITAZONE_VS_IL4_AND_ROSIGLITAZONE_STIM_STAT6_KO_MACROPHAGE_DAY10_DN	177	8	15632	235
0.005369	-5.23	GSE36078_WT_VS_IL1R_KO_LUNG_DC_DN	MSigDB lists	GSE36078_WT_VS_IL1R_KO_LUNG_DC_DN	177	8	15632	235
0.005369	-5.23	GSE20715_WT_VS_TLR4_KO_LUNG_DN	MSigDB lists	GSE20715_WT_VS_TLR4_KO_LUNG_DN	177	8	15632	235
0.005377	-5.23	GO_REGULATION_OF_VASCULAR_ENDOTHELIAL_GROWTH_FACTOR_RECEPTOR_SIGNALING_PATHWAY	MSigDB lists	GO_REGULATION_OF_VASCULAR_ENDOTHELIAL_GROWTH_FACTOR_RECEPTOR_SIGNALING_PATHWAY	24	3	15632	235
0.005377	-5.23	YANG_BREAST_CANCER_ESR1_BULK_UP	MSigDB lists	YANG_BREAST_CANCER_ESR1_BULK_UP	24	3	15632	235
0.005377	-5.23	ONO_AML1_TARGETS_UP	MSigDB lists	ONO_AML1_TARGETS_UP	24	3	15632	235
0.005377	-5.23	REACTOME_GLUTATHIONE_CONJUGATION	MSigDB lists	REACTOME_GLUTATHIONE_CONJUGATION	24	3	15632	235
0.005377	-5.23	PID_INTEGRIN_A9B1_PATHWAY	MSigDB lists	PID_INTEGRIN_A9B1_PATHWAY	24	3	15632	235
0.005404	-5.22	PEROXIDASE_3	prosite domains	PS50292	9	2	13278	168
0.00547	-5.21	GO_NEGATIVE_REGULATION_OF_GROWTH	MSigDB lists	GO_NEGATIVE_REGULATION_OF_GROWTH	216	9	15632	235
0.005499	-5.2	KUMAR_TARGETS_OF_MLL_AF9_FUSION	MSigDB lists	KUMAR_TARGETS_OF_MLL_AF9_FUSION	384	13	15632	235
0.005499	-5.2	ER Quality Control Compartment (ERQC)	REACTOME pathways	R-MMU-901032	20	3	8608	158
0.005499	-5.2	Chondroitin sulfate biosynthesis	REACTOME pathways	R-MMU-2022870	20	3	8608	158
0.005507	-5.2	oxidoreductase activity, acting on a sulfur group of donors, NAD(P) as acceptor	molecular function	GO:0016668	10	2	20217	231
0.00551	-5.2	Rnf14 (ring finger protein 14)	protein interactions	56736	7	2	7778	130
0.00551	-5.2	Rph3al (rabphilin 3A-like (without C2 domains))	protein interactions	380714	7	2	7778	130
0.00551	-5.2	NEDD4 (NEDD4 E3 ubiquitin protein ligase)	protein interactions	4734	7	2	7778	130
0.005532	-5.2	cellular response to lipoteichoic acid	biological process	GO:0071223	10	2	20694	237
0.005532	-5.2	acute inflammatory response to antigenic stimulus	biological process	GO:0002438	10	2	20694	237
0.005532	-5.2	response to lead ion	biological process	GO:0010288	10	2	20694	237
0.005532	-5.2	regulation of aspartic-type peptidase activity	biological process	GO:1905245	10	2	20694	237
0.005532	-5.2	pigment granule maturation	biological process	GO:0048757	10	2	20694	237
0.005532	-5.2	neuron projection maintenance	biological process	GO:1990535	10	2	20694	237
0.005532	-5.2	endosome to pigment granule transport	biological process	GO:0043485	10	2	20694	237
0.005532	-5.2	endosome to melanosome transport	biological process	GO:0035646	10	2	20694	237
0.005532	-5.2	response to lipoteichoic acid	biological process	GO:0070391	10	2	20694	237
0.005532	-5.2	negative regulation of cellular response to hypoxia	biological process	GO:1900038	10	2	20694	237
0.005532	-5.2	positive regulation of toll-like receptor 4 signaling pathway	biological process	GO:0034145	10	2	20694	237
0.005532	-5.2	enamel mineralization	biological process	GO:0070166	10	2	20694	237
0.005532	-5.2	regulation of neutrophil activation	biological process	GO:1902563	10	2	20694	237
0.005532	-5.2	maintenance of protein localization in endoplasmic reticulum	biological process	GO:0035437	10	2	20694	237
0.005551	-5.19	GSE43863_DAY6_EFF_VS_DAY150_MEM_LY6C_INT_CXCR5POS_CD4_TCELL_UP	MSigDB lists	GSE43863_DAY6_EFF_VS_DAY150_MEM_LY6C_INT_CXCR5POS_CD4_TCELL_UP	178	8	15632	235
0.005551	-5.19	GSE3982_DC_VS_TH1_UP	MSigDB lists	GSE3982_DC_VS_TH1_UP	178	8	15632	235
0.005551	-5.19	GSE36826_WT_VS_IL1R_KO_SKIN_STAPH_AUREUS_INF_UP	MSigDB lists	GSE36826_WT_VS_IL1R_KO_SKIN_STAPH_AUREUS_INF_UP	178	8	15632	235
0.005551	-5.19	GSE5142_HTERT_TRANSDUCED_VS_CTRL_CD8_TCELL_LATE_PASSAGE_CLONE_DN	MSigDB lists	GSE5142_HTERT_TRANSDUCED_VS_CTRL_CD8_TCELL_LATE_PASSAGE_CLONE_DN	178	8	15632	235
0.005551	-5.19	GSE26030_TH1_VS_TH17_RESTIMULATED_DAY15_POST_POLARIZATION_UP	MSigDB lists	GSE26030_TH1_VS_TH17_RESTIMULATED_DAY15_POST_POLARIZATION_UP	178	8	15632	235
0.005551	-5.19	GSE17301_IFNA2_VS_IFNA2_AND_ACD3_ACD28_STIM_CD8_TCELL_UP	MSigDB lists	GSE17301_IFNA2_VS_IFNA2_AND_ACD3_ACD28_STIM_CD8_TCELL_UP	178	8	15632	235
0.005551	-5.19	GSE360_CTRL_VS_M_TUBERCULOSIS_DC_DN	MSigDB lists	GSE360_CTRL_VS_M_TUBERCULOSIS_DC_DN	178	8	15632	235
0.005551	-5.19	GSE13229_IMM_VS_INTMATURE_NKCELL_DN	MSigDB lists	GSE13229_IMM_VS_INTMATURE_NKCELL_DN	178	8	15632	235
0.005558	-5.19	regulation of insulin secretion	biological process	GO:0050796	185	7	20694	237
0.005566	-5.19	positive regulation of chemokine production	biological process	GO:0032722	62	4	20694	237
0.005569	-5.19	Hif1a (hypoxia inducible factor 1, alpha subunit)	protein interactions	15251	22	3	7778	130
0.005588	-5.19	negative regulation of intracellular signal transduction	biological process	GO:1902532	504	13	20694	237
0.00559	-5.19	hydrolase activity, hydrolyzing O-glycosyl compounds	molecular function	GO:0004553	99	5	20217	231
0.005613	-5.18	HELLER_HDAC_TARGETS_SILENCED_BY_METHYLATION_DN	MSigDB lists	HELLER_HDAC_TARGETS_SILENCED_BY_METHYLATION_DN	257	10	15632	235
0.005688	-5.17	oxidoreductase activity, acting on CH-OH group of donors	molecular function	GO:0016614	141	6	20217	231
0.005708	-5.17	ANPEROXIDASE	prints domains	PR00457	9	2	5821	76
0.005716	-5.16	GO_CIRCULATORY_SYSTEM_PROCESS	MSigDB lists	GO_CIRCULATORY_SYSTEM_PROCESS	342	12	15632	235
0.005719	-5.16	GO_SECRETORY_GRANULE_MEMBRANE	MSigDB lists	GO_SECRETORY_GRANULE_MEMBRANE	76	5	15632	235
0.005737	-5.16	GSE29618_BCELL_VS_PDC_DN	MSigDB lists	GSE29618_BCELL_VS_PDC_DN	179	8	15632	235
0.005737	-5.16	GSE11924_TH1_VS_TH2_CD4_TCELL_DN	MSigDB lists	GSE11924_TH1_VS_TH2_CD4_TCELL_DN	179	8	15632	235
0.005737	-5.16	GSE25088_ROSIGLITAZONE_VS_IL4_AND_ROSIGLITAZONE_STIM_MACROPHAGE_DAY10_UP	MSigDB lists	GSE25088_ROSIGLITAZONE_VS_IL4_AND_ROSIGLITAZONE_STIM_MACROPHAGE_DAY10_UP	179	8	15632	235
0.005737	-5.16	GSE9650_EFFECTOR_VS_EXHAUSTED_CD8_TCELL_UP	MSigDB lists	GSE9650_EFFECTOR_VS_EXHAUSTED_CD8_TCELL_UP	179	8	15632	235
0.005737	-5.16	GSE11961_MEMORY_BCELL_DAY40_VS_GERMINAL_CENTER_BCELL_DAY40_DN	MSigDB lists	GSE11961_MEMORY_BCELL_DAY40_VS_GERMINAL_CENTER_BCELL_DAY40_DN	179	8	15632	235
0.005737	-5.16	GSE5589_LPS_AND_IL10_VS_LPS_AND_IL6_STIM_IL6_KO_MACROPHAGE_45MIN_DN	MSigDB lists	GSE5589_LPS_AND_IL10_VS_LPS_AND_IL6_STIM_IL6_KO_MACROPHAGE_45MIN_DN	179	8	15632	235
0.005737	-5.16	GSE42021_TCONV_PLN_VS_CD24HI_TCONV_THYMUS_DN	MSigDB lists	GSE42021_TCONV_PLN_VS_CD24HI_TCONV_THYMUS_DN	179	8	15632	235
0.005737	-5.16	GSE3982_CTRL_VS_LPS_48H_DC_DN	MSigDB lists	GSE3982_CTRL_VS_LPS_48H_DC_DN	179	8	15632	235
0.005737	-5.16	GSE12366_GC_VS_NAIVE_BCELL_DN	MSigDB lists	GSE12366_GC_VS_NAIVE_BCELL_DN	179	8	15632	235
0.005737	-5.16	GSE22919_RESTING_VS_IL2_IL12_IL15_STIM_NK_CELL_DN	MSigDB lists	GSE22919_RESTING_VS_IL2_IL12_IL15_STIM_NK_CELL_DN	179	8	15632	235
0.005746	-5.16	intracellular protein transport	biological process	GO:0006886	747	17	20694	237
0.005758	-5.16	mating behavior	biological process	GO:0007617	32	3	20694	237
0.005758	-5.16	positive regulation of acute inflammatory response	biological process	GO:0002675	32	3	20694	237
0.005758	-5.16	astrocyte development	biological process	GO:0014002	32	3	20694	237
0.005772	-5.15	MORI_PLASMA_CELL_UP	MSigDB lists	MORI_PLASMA_CELL_UP	48	4	15632	235
0.005772	-5.15	GO_LYTIC_VACUOLE_ORGANIZATION	MSigDB lists	GO_LYTIC_VACUOLE_ORGANIZATION	48	4	15632	235
0.005787	-5.15	cortical actin cytoskeleton	cellular component	GO:0030864	99	5	20747	239
0.005883	-5.14	regulation of innate immune response	biological process	GO:0045088	286	9	20694	237
0.005887	-5.13	protein localization to plasma membrane	biological process	GO:0072659	187	7	20694	237
0.005891	-5.13	artery development	biological process	GO:0060840	100	5	20694	237
0.005891	-5.13	maintenance of location in cell	biological process	GO:0051651	100	5	20694	237
0.005911	-5.13	-	gene3d domains	1.10.640.10	9	2	8819	117
0.005929	-5.13	GSE41867_DAY6_EFFECTOR_VS_DAY30_MEMORY_CD8_TCELL_LCMV_ARMSTRONG_DN	MSigDB lists	GSE41867_DAY6_EFFECTOR_VS_DAY30_MEMORY_CD8_TCELL_LCMV_ARMSTRONG_DN	180	8	15632	235
0.005929	-5.13	GSE339_CD4POS_VS_CD8POS_DC_IN_CULTURE_UP	MSigDB lists	GSE339_CD4POS_VS_CD8POS_DC_IN_CULTURE_UP	180	8	15632	235
0.005929	-5.13	GSE360_CTRL_VS_L_DONOVANI_DC_UP	MSigDB lists	GSE360_CTRL_VS_L_DONOVANI_DC_UP	180	8	15632	235
0.005929	-5.13	GSE25085_FETAL_LIVER_VS_FETAL_BM_SP4_THYMIC_IMPLANT_UP	MSigDB lists	GSE25085_FETAL_LIVER_VS_FETAL_BM_SP4_THYMIC_IMPLANT_UP	180	8	15632	235
0.005929	-5.13	GSE17721_LPS_VS_CPG_2H_BMDC_DN	MSigDB lists	GSE17721_LPS_VS_CPG_2H_BMDC_DN	180	8	15632	235
0.005929	-5.13	GSE32986_CURDLAN_LOWDOSE_VS_GMCSF_AND_CURDLAN_LOWDOSE_STIM_DC_UP	MSigDB lists	GSE32986_CURDLAN_LOWDOSE_VS_GMCSF_AND_CURDLAN_LOWDOSE_STIM_DC_UP	180	8	15632	235
0.005929	-5.13	GSE9037_CTRL_VS_LPS_1H_STIM_IRAK4_KO_BMDM_UP	MSigDB lists	GSE9037_CTRL_VS_LPS_1H_STIM_IRAK4_KO_BMDM_UP	180	8	15632	235
0.005929	-5.13	PENG_LEUCINE_DEPRIVATION_DN	MSigDB lists	PENG_LEUCINE_DEPRIVATION_DN	180	8	15632	235
0.005929	-5.13	GSE7460_FOXP3_MUT_VS_WT_ACT_TCONV_UP	MSigDB lists	GSE7460_FOXP3_MUT_VS_WT_ACT_TCONV_UP	180	8	15632	235
0.005929	-5.13	GSE29164_UNTREATED_VS_CD8_TCELL_AND_IL12_TREATED_MELANOMA_DAY3_DN	MSigDB lists	GSE29164_UNTREATED_VS_CD8_TCELL_AND_IL12_TREATED_MELANOMA_DAY3_DN	180	8	15632	235
0.005936	-5.13	GO_IGG_BINDING	MSigDB lists	GO_IGG_BINDING	8	2	15632	235
0.005936	-5.13	RANKIN_ANGIOGENIC_TARGETS_OF_VHL_HIF2A_DN	MSigDB lists	RANKIN_ANGIOGENIC_TARGETS_OF_VHL_HIF2A_DN	8	2	15632	235
0.005936	-5.13	GRAHAM_CML_QUIESCENT_VS_NORMAL_DIVIDING_DN	MSigDB lists	GRAHAM_CML_QUIESCENT_VS_NORMAL_DIVIDING_DN	8	2	15632	235
0.005945	-5.13	regulation of anatomical structure morphogenesis	biological process	GO:0022603	1071	22	20694	237
0.005991	-5.12	regulation of cellular component organization	biological process	GO:0051128	2480	42	20694	237
0.006043	-5.11	WANG_CLASSIC_ADIPOGENIC_TARGETS_OF_PPARG	MSigDB lists	WANG_CLASSIC_ADIPOGENIC_TARGETS_OF_PPARG	25	3	15632	235
0.006043	-5.11	VALK_AML_CLUSTER_12	MSigDB lists	VALK_AML_CLUSTER_12	25	3	15632	235
0.006043	-5.11	GO_ACYLGLYCEROL_O_ACYLTRANSFERASE_ACTIVITY	MSigDB lists	GO_ACYLGLYCEROL_O_ACYLTRANSFERASE_ACTIVITY	25	3	15632	235
0.006043	-5.11	GO_CHONDROITIN_SULFATE_BIOSYNTHETIC_PROCESS	MSigDB lists	GO_CHONDROITIN_SULFATE_BIOSYNTHETIC_PROCESS	25	3	15632	235
0.006043	-5.11	GO_REGULATION_OF_ENDOPLASMIC_RETICULUM_UNFOLDED_PROTEIN_RESPONSE	MSigDB lists	GO_REGULATION_OF_ENDOPLASMIC_RETICULUM_UNFOLDED_PROTEIN_RESPONSE	25	3	15632	235
0.006043	-5.11	PID_GLYPICAN_1PATHWAY	MSigDB lists	PID_GLYPICAN_1PATHWAY	25	3	15632	235
0.006043	-5.11	REACTOME_MYD88_MAL_CASCADE_INITIATED_ON_PLASMA_MEMBRANE	MSigDB lists	REACTOME_MYD88_MAL_CASCADE_INITIATED_ON_PLASMA_MEMBRANE	77	5	15632	235
0.006054	-5.11	GO_REGULATION_OF_CELL_DEATH	MSigDB lists	GO_REGULATION_OF_CELL_DEATH	1341	32	15632	235
0.006056	-5.11	cellular response to organic substance	biological process	GO:0071310	2116	37	20694	237
0.006073	-5.1	organonitrogen compound biosynthetic process	biological process	GO:1901566	1073	22	20694	237
0.006111	-5.1	RUTELLA_RESPONSE_TO_CSF2RB_AND_IL4_UP	MSigDB lists	RUTELLA_RESPONSE_TO_CSF2RB_AND_IL4_UP	302	11	15632	235
0.006125	-5.1	GSE41176_UNSTIM_VS_ANTI_IGM_STIM_BCELL_1H_DN	MSigDB lists	GSE41176_UNSTIM_VS_ANTI_IGM_STIM_BCELL_1H_DN	181	8	15632	235
0.006125	-5.1	GSE32986_GMCSF_AND_CURDLAN_LOWDOSE_VS_GMCSF_AND_CURDLAN_HIGHDOSE_STIM_DC_UP	MSigDB lists	GSE32986_GMCSF_AND_CURDLAN_LOWDOSE_VS_GMCSF_AND_CURDLAN_HIGHDOSE_STIM_DC_UP	181	8	15632	235
0.006125	-5.1	GSE40666_WT_VS_STAT1_KO_CD8_TCELL_DN	MSigDB lists	GSE40666_WT_VS_STAT1_KO_CD8_TCELL_DN	181	8	15632	235
0.006125	-5.1	GSE22432_CONVENTIONAL_CDC_VS_PLASMACYTOID_PDC_UP	MSigDB lists	GSE22432_CONVENTIONAL_CDC_VS_PLASMACYTOID_PDC_UP	181	8	15632	235
0.006125	-5.1	MTOR_UP.N4.V1_UP	MSigDB lists	MTOR_UP.N4.V1_UP	181	8	15632	235
0.006125	-5.1	WELCSH_BRCA1_TARGETS_UP	MSigDB lists	WELCSH_BRCA1_TARGETS_UP	181	8	15632	235
0.006125	-5.1	GSE36476_CTRL_VS_TSST_ACT_72H_MEMORY_CD4_TCELL_YOUNG_UP	MSigDB lists	GSE36476_CTRL_VS_TSST_ACT_72H_MEMORY_CD4_TCELL_YOUNG_UP	181	8	15632	235
0.006125	-5.1	GSE7460_TREG_VS_TCONV_ACT_UP	MSigDB lists	GSE7460_TREG_VS_TCONV_ACT_UP	181	8	15632	235
0.006125	-5.1	GSE11057_NAIVE_VS_EFF_MEMORY_CD4_TCELL_DN	MSigDB lists	GSE11057_NAIVE_VS_EFF_MEMORY_CD4_TCELL_DN	181	8	15632	235
0.006125	-5.1	GO_REGULATION_OF_NEURON_APOPTOTIC_PROCESS	MSigDB lists	GO_REGULATION_OF_NEURON_APOPTOTIC_PROCESS	181	8	15632	235
0.006125	-5.1	GSE3039_CD4_TCELL_VS_ALPHAALPHA_CD8_TCELL_UP	MSigDB lists	GSE3039_CD4_TCELL_VS_ALPHAALPHA_CD8_TCELL_UP	181	8	15632	235
0.006125	-5.1	GSE32986_CURDLAN_HIGHDOSE_VS_GMCSF_AND_CURDLAN_HIGHDOSE_STIM_DC_UP	MSigDB lists	GSE32986_CURDLAN_HIGHDOSE_VS_GMCSF_AND_CURDLAN_HIGHDOSE_STIM_DC_UP	181	8	15632	235
0.006125	-5.1	GSE27786_ERYTHROBLAST_VS_MONO_MAC_DN	MSigDB lists	GSE27786_ERYTHROBLAST_VS_MONO_MAC_DN	181	8	15632	235
0.006157	-5.09	immune response-activating cell surface receptor signaling pathway	biological process	GO:0002429	143	6	20694	237
0.006157	-5.09	positive regulation of leukocyte migration	biological process	GO:0002687	143	6	20694	237
0.006164	-5.09	6-hairpin_glycosidase_sf	interpro domains	IPR008928	10	2	19984	242
0.006164	-5.09	Haem_peroxidase_sf	interpro domains	IPR010255	10	2	19984	242
0.006167	-5.09	regulation of DNA-binding transcription factor activity	biological process	GO:0051090	396	11	20694	237
0.006202	-5.08	peptidase regulator activity	molecular function	GO:0061134	238	8	20217	231
0.006228	-5.08	cellular cation homeostasis	biological process	GO:0030003	630	15	20694	237
0.00623	-5.08	positive regulation of innate immune response	biological process	GO:0045089	189	7	20694	237
0.006231	-5.08	positive regulation of establishment of protein localization	biological process	GO:1904951	453	12	20694	237
0.006239	-5.08	histone acetyltransferase binding	molecular function	GO:0035035	33	3	20217	231
0.006281	-5.07	positive regulation of response to endoplasmic reticulum stress	biological process	GO:1905898	33	3	20694	237
0.006281	-5.07	lactation	biological process	GO:0007595	33	3	20694	237
0.006281	-5.07	icosanoid biosynthetic process	biological process	GO:0046456	33	3	20694	237
0.006281	-5.07	pigment cell differentiation	biological process	GO:0050931	33	3	20694	237
0.006291	-5.07	GST_C_3	pfam domains	PF14497	10	2	18711	229
0.006326	-5.06	GSE17721_LPS_VS_GARDIQUIMOD_24H_BMDC_DN	MSigDB lists	GSE17721_LPS_VS_GARDIQUIMOD_24H_BMDC_DN	182	8	15632	235
0.006326	-5.06	GO_PEPTIDASE_REGULATOR_ACTIVITY	MSigDB lists	GO_PEPTIDASE_REGULATOR_ACTIVITY	182	8	15632	235
0.006326	-5.06	GSE43863_NAIVE_VS_MEMORY_LY6C_INT_CXCR5POS_CD4_TCELL_D150_LCMV_UP	MSigDB lists	GSE43863_NAIVE_VS_MEMORY_LY6C_INT_CXCR5POS_CD4_TCELL_D150_LCMV_UP	182	8	15632	235
0.006326	-5.06	GSE33162_UNTREATED_VS_4H_LPS_STIM_HDAC3_KO_MACROPHAGE_UP	MSigDB lists	GSE33162_UNTREATED_VS_4H_LPS_STIM_HDAC3_KO_MACROPHAGE_UP	182	8	15632	235
0.006326	-5.06	GSE6259_33D1_POS_VS_DEC205_POS_SPLENIC_DC_DN	MSigDB lists	GSE6259_33D1_POS_VS_DEC205_POS_SPLENIC_DC_DN	182	8	15632	235
0.006326	-5.06	GSE13229_IMM_VS_MATURE_NKCELL_DN	MSigDB lists	GSE13229_IMM_VS_MATURE_NKCELL_DN	182	8	15632	235
0.006326	-5.06	GSE8921_3H_VS_24H_TLR1_2_STIM_MONOCYTE_DN	MSigDB lists	GSE8921_3H_VS_24H_TLR1_2_STIM_MONOCYTE_DN	182	8	15632	235
0.006326	-5.06	GSE3982_DC_VS_MAC_LPS_STIM_DN	MSigDB lists	GSE3982_DC_VS_MAC_LPS_STIM_DN	182	8	15632	235
0.006326	-5.06	GSE9006_HEALTHY_VS_TYPE_1_DIABETES_PBMC_4MONTH_POST_DX_UP	MSigDB lists	GSE9006_HEALTHY_VS_TYPE_1_DIABETES_PBMC_4MONTH_POST_DX_UP	182	8	15632	235
0.006326	-5.06	GSE37605_C57BL6_VS_NOD_FOXP3_IRES_GFP_TREG_DN	MSigDB lists	GSE37605_C57BL6_VS_NOD_FOXP3_IRES_GFP_TREG_DN	182	8	15632	235
0.006326	-5.06	GSE360_CTRL_VS_M_TUBERCULOSIS_DC_UP	MSigDB lists	GSE360_CTRL_VS_M_TUBERCULOSIS_DC_UP	182	8	15632	235
0.006326	-5.06	GSE21670_TGFB_VS_TGFB_AND_IL6_TREATED_CD4_TCELL_UP	MSigDB lists	GSE21670_TGFB_VS_TGFB_AND_IL6_TREATED_CD4_TCELL_UP	182	8	15632	235
0.006326	-5.06	GSE40273_XBP1_KO_VS_WT_TREG_DN	MSigDB lists	GSE40273_XBP1_KO_VS_WT_TREG_DN	182	8	15632	235
0.006326	-5.06	GSE22886_NAIVE_TCELL_VS_NKCELL_DN	MSigDB lists	GSE22886_NAIVE_TCELL_VS_NKCELL_DN	182	8	15632	235
0.006326	-5.06	YAGI_AML_FAB_MARKERS	MSigDB lists	YAGI_AML_FAB_MARKERS	182	8	15632	235
0.006326	-5.06	GSE44649_WT_VS_MIR155_KO_NAIVE_CD8_TCELL_UP	MSigDB lists	GSE44649_WT_VS_MIR155_KO_NAIVE_CD8_TCELL_UP	182	8	15632	235
0.006326	-5.06	GSE43863_DAY6_EFF_VS_DAY150_MEM_LY6C_INT_CXCR5POS_CD4_TCELL_DN	MSigDB lists	GSE43863_DAY6_EFF_VS_DAY150_MEM_LY6C_INT_CXCR5POS_CD4_TCELL_DN	182	8	15632	235
0.006329	-5.06	IRF_Q6	MSigDB lists	IRF_Q6	221	9	15632	235
0.00633	-5.06	Common Pathway of Fibrin Clot Formation	REACTOME pathways	R-MMU-140875	21	3	8608	158
0.006356	-5.06	GSE7768_OVA_ALONE_VS_OVA_WITH_LPS_IMMUNIZED_MOUSE_WHOLE_SPLEEN_6H_UP	MSigDB lists	GSE7768_OVA_ALONE_VS_OVA_WITH_LPS_IMMUNIZED_MOUSE_WHOLE_SPLEEN_6H_UP	145	7	15632	235
0.006365	-5.06	modification of morphology or physiology of other organism	biological process	GO:0035821	144	6	20694	237
0.006399	-5.05	regulation of NIK/NF-kappaB signaling	biological process	GO:1901222	102	5	20694	237
0.006531	-5.03	GSE29164_CD8_TCELL_VS_CD8_TCELL_AND_IL12_TREATED_MELANOMA_DAY3_UP	MSigDB lists	GSE29164_CD8_TCELL_VS_CD8_TCELL_AND_IL12_TREATED_MELANOMA_DAY3_UP	183	8	15632	235
0.006531	-5.03	GSE41867_MEMORY_VS_EXHAUSTED_CD8_TCELL_DAY30_LCMV_DN	MSigDB lists	GSE41867_MEMORY_VS_EXHAUSTED_CD8_TCELL_DAY30_LCMV_DN	183	8	15632	235
0.006531	-5.03	GSE17721_CTRL_VS_PAM3CSK4_8H_BMDC_DN	MSigDB lists	GSE17721_CTRL_VS_PAM3CSK4_8H_BMDC_DN	183	8	15632	235
0.006531	-5.03	GSE24634_TREG_VS_TCONV_POST_DAY7_IL4_CONVERSION_DN	MSigDB lists	GSE24634_TREG_VS_TCONV_POST_DAY7_IL4_CONVERSION_DN	183	8	15632	235
0.006531	-5.03	GSE33424_CD161_HIGH_VS_NEG_CD8_TCELL_DN	MSigDB lists	GSE33424_CD161_HIGH_VS_NEG_CD8_TCELL_DN	183	8	15632	235
0.006531	-5.03	GSE39556_CD8A_DC_VS_NK_CELL_UP	MSigDB lists	GSE39556_CD8A_DC_VS_NK_CELL_UP	183	8	15632	235
0.006531	-5.03	GSE24726_WT_VS_E2_2_KO_PDC_DN	MSigDB lists	GSE24726_WT_VS_E2_2_KO_PDC_DN	183	8	15632	235
0.006531	-5.03	GSE40274_FOXP3_VS_FOXP3_AND_LEF1_TRANSDUCED_ACTIVATED_CD4_TCELL_DN	MSigDB lists	GSE40274_FOXP3_VS_FOXP3_AND_LEF1_TRANSDUCED_ACTIVATED_CD4_TCELL_DN	183	8	15632	235
0.006531	-5.03	GSE17721_0.5H_VS_12H_GARDIQUIMOD_BMDC_UP	MSigDB lists	GSE17721_0.5H_VS_12H_GARDIQUIMOD_BMDC_UP	183	8	15632	235
0.006531	-5.03	GSE3982_DC_VS_EFF_MEMORY_CD4_TCELL_UP	MSigDB lists	GSE3982_DC_VS_EFF_MEMORY_CD4_TCELL_UP	183	8	15632	235
0.006531	-5.03	GSE40273_EOS_KO_VS_WT_TREG_DN	MSigDB lists	GSE40273_EOS_KO_VS_WT_TREG_DN	183	8	15632	235
0.006531	-5.03	GSE26030_UNSTIM_VS_RESTIM_TH1_DAY5_POST_POLARIZATION_UP	MSigDB lists	GSE26030_UNSTIM_VS_RESTIM_TH1_DAY5_POST_POLARIZATION_UP	183	8	15632	235
0.006531	-5.03	GSE369_PRE_VS_POST_IL6_INJECTION_SOCS3_KO_LIVER_DN	MSigDB lists	GSE369_PRE_VS_POST_IL6_INJECTION_SOCS3_KO_LIVER_DN	183	8	15632	235
0.006531	-5.03	GSE24142_ADULT_VS_FETAL_EARLY_THYMIC_PROGENITOR_DN	MSigDB lists	GSE24142_ADULT_VS_FETAL_EARLY_THYMIC_PROGENITOR_DN	183	8	15632	235
0.006531	-5.03	GSE3982_CENT_MEMORY_CD4_TCELL_VS_TH1_DN	MSigDB lists	GSE3982_CENT_MEMORY_CD4_TCELL_VS_TH1_DN	183	8	15632	235
0.006531	-5.03	GSE12845_IGD_NEG_BLOOD_VS_DARKZONE_GC_TONSIL_BCELL_UP	MSigDB lists	GSE12845_IGD_NEG_BLOOD_VS_DARKZONE_GC_TONSIL_BCELL_UP	183	8	15632	235
0.006531	-5.03	GSE17721_12H_VS_24H_POLYIC_BMDC_UP	MSigDB lists	GSE17721_12H_VS_24H_POLYIC_BMDC_UP	183	8	15632	235
0.006535	-5.03	GO_REGULATION_OF_INNATE_IMMUNE_RESPONSE	MSigDB lists	GO_REGULATION_OF_INNATE_IMMUNE_RESPONSE	348	12	15632	235
0.006535	-5.03	YOSHIMURA_MAPK8_TARGETS_DN	MSigDB lists	YOSHIMURA_MAPK8_TARGETS_DN	348	12	15632	235
0.006535	-5.03	GO_REGULATION_OF_PEPTIDASE_ACTIVITY	MSigDB lists	GO_REGULATION_OF_PEPTIDASE_ACTIVITY	348	12	15632	235
0.006537	-5.03	Vcp (valosin containing protein)	protein interactions	269523	45	4	7778	130
0.006571	-5.03	DEBIASI_APOPTOSIS_BY_REOVIRUS_INFECTION_DN	MSigDB lists	DEBIASI_APOPTOSIS_BY_REOVIRUS_INFECTION_DN	263	10	15632	235
0.006578	-5.02	Rab protein signal transduction	biological process	GO:0032482	65	4	20694	237
0.006593	-5.02	GSE4984_GALECTIN1_VS_LPS_STIM_DC_UP	MSigDB lists	GSE4984_GALECTIN1_VS_LPS_STIM_DC_UP	146	7	15632	235
0.006593	-5.02	GSE17974_0H_VS_24H_IN_VITRO_ACT_CD4_TCELL_UP	MSigDB lists	GSE17974_0H_VS_24H_IN_VITRO_ACT_CD4_TCELL_UP	146	7	15632	235
0.006593	-5.02	GSE13547_CTRL_VS_ANTI_IGM_STIM_ZFX_KO_BCELL_2H_UP	MSigDB lists	GSE13547_CTRL_VS_ANTI_IGM_STIM_ZFX_KO_BCELL_2H_UP	146	7	15632	235
0.0066	-5.02	response to drug	biological process	GO:0042493	821	18	20694	237
0.006612	-5.02	KEGG_LEUKOCYTE_TRANSENDOTHELIAL_MIGRATION	MSigDB lists	KEGG_LEUKOCYTE_TRANSENDOTHELIAL_MIGRATION	111	6	15632	235
0.006618	-5.02	Regulation of gene expression by Hypoxia-inducible Factor	REACTOME pathways	R-MMU-1234158	7	2	8608	158
0.006637	-5.02	MARTENS_BOUND_BY_PML_RARA_FUSION	MSigDB lists	MARTENS_BOUND_BY_PML_RARA_FUSION	393	13	15632	235
0.00665	-5.01	positive regulation of multi-organism process	biological process	GO:0043902	345	10	20694	237
0.006674	-5.01	GO_INTRINSIC_COMPONENT_OF_GOLGI_MEMBRANE	MSigDB lists	GO_INTRINSIC_COMPONENT_OF_GOLGI_MEMBRANE	50	4	15632	235
0.00668	-5.01	oxidoreductase activity, acting on a sulfur group of donors, disulfide as acceptor	molecular function	GO:0016671	11	2	20217	231
0.006711	-5	chondroitin sulfate biosynthetic process	biological process	GO:0030206	11	2	20694	237
0.006711	-5	glucose catabolic process	biological process	GO:0006007	11	2	20694	237
0.006711	-5	positive regulation of acute inflammatory response to antigenic stimulus	biological process	GO:0002866	11	2	20694	237
0.006711	-5	regulation of trophoblast cell migration	biological process	GO:1901163	11	2	20694	237
0.006711	-5	peptidyl-proline hydroxylation	biological process	GO:0019511	11	2	20694	237
0.006711	-5	cellular pigment accumulation	biological process	GO:0043482	11	2	20694	237
0.006711	-5	ganglioside biosynthetic process	biological process	GO:0001574	11	2	20694	237
0.006711	-5	negative regulation of neuroinflammatory response	biological process	GO:0150079	11	2	20694	237
0.006711	-5	dichotomous subdivision of an epithelial terminal unit	biological process	GO:0060600	11	2	20694	237
0.006742	-5	GSE360_DC_VS_MAC_T_GONDII_DN	MSigDB lists	GSE360_DC_VS_MAC_T_GONDII_DN	184	8	15632	235
0.006742	-5	GSE360_DC_VS_MAC_B_MALAYI_HIGH_DOSE_UP	MSigDB lists	GSE360_DC_VS_MAC_B_MALAYI_HIGH_DOSE_UP	184	8	15632	235
0.006742	-5	GSE22601_IMMATURE_CD4_SINGLE_POSITIVE_VS_CD8_SINGLE_POSITIVE_THYMOCYTE_UP	MSigDB lists	GSE22601_IMMATURE_CD4_SINGLE_POSITIVE_VS_CD8_SINGLE_POSITIVE_THYMOCYTE_UP	184	8	15632	235
0.006742	-5	GSE32986_CURDLAN_LOWDOSE_VS_CURDLAN_HIGHDOSE_STIM_DC_DN	MSigDB lists	GSE32986_CURDLAN_LOWDOSE_VS_CURDLAN_HIGHDOSE_STIM_DC_DN	184	8	15632	235
0.006742	-5	GSE6259_DEC205_POS_DC_VS_CD4_TCELL_UP	MSigDB lists	GSE6259_DEC205_POS_DC_VS_CD4_TCELL_UP	184	8	15632	235
0.006742	-5	GSE40274_CTRL_VS_FOXP3_TRANSDUCED_ACTIVATED_CD4_TCELL_DN	MSigDB lists	GSE40274_CTRL_VS_FOXP3_TRANSDUCED_ACTIVATED_CD4_TCELL_DN	184	8	15632	235
0.006742	-5	GSE17721_LPS_VS_PAM3CSK4_16H_BMDC_UP	MSigDB lists	GSE17721_LPS_VS_PAM3CSK4_16H_BMDC_UP	184	8	15632	235
0.006742	-5	GSE8621_UNSTIM_VS_LPS_PRIMED_AND_LPS_STIM_MACROPHAGE_UP	MSigDB lists	GSE8621_UNSTIM_VS_LPS_PRIMED_AND_LPS_STIM_MACROPHAGE_UP	184	8	15632	235
0.006742	-5	GSE17812_WT_VS_THPOK_KO_MEMORY_CD8_TCELL_DN	MSigDB lists	GSE17812_WT_VS_THPOK_KO_MEMORY_CD8_TCELL_DN	184	8	15632	235
0.006742	-5	GSE17721_0.5H_VS_12H_LPS_BMDC_DN	MSigDB lists	GSE17721_0.5H_VS_12H_LPS_BMDC_DN	184	8	15632	235
0.006742	-5	GSE46606_IRF4MID_VS_WT_CD40L_IL2_IL5_DAY3_STIMULATED_BCELL_DN	MSigDB lists	GSE46606_IRF4MID_VS_WT_CD40L_IL2_IL5_DAY3_STIMULATED_BCELL_DN	184	8	15632	235
0.006742	-5	GO_RESPONSE_TO_REACTIVE_OXYGEN_SPECIES	MSigDB lists	GO_RESPONSE_TO_REACTIVE_OXYGEN_SPECIES	184	8	15632	235
0.006742	-5	GSE17721_PAM3CSK4_VS_GADIQUIMOD_4H_BMDC_DN	MSigDB lists	GSE17721_PAM3CSK4_VS_GADIQUIMOD_4H_BMDC_DN	184	8	15632	235
0.006742	-5	GSE27786_CD8_TCELL_VS_ERYTHROBLAST_UP	MSigDB lists	GSE27786_CD8_TCELL_VS_ERYTHROBLAST_UP	184	8	15632	235
0.006756	-5	GO_PIGMENT_CELL_DIFFERENTIATION	MSigDB lists	GO_PIGMENT_CELL_DIFFERENTIATION	26	3	15632	235
0.006756	-5	PID_VEGFR1_PATHWAY	MSigDB lists	PID_VEGFR1_PATHWAY	26	3	15632	235
0.006756	-5	GO_PROSTANOID_METABOLIC_PROCESS	MSigDB lists	GO_PROSTANOID_METABOLIC_PROCESS	26	3	15632	235
0.006818	-4.99	regulation of cellular protein metabolic process	biological process	GO:0032268	2573	43	20694	237
0.006831	-4.99	cellular oxidant detoxification	biological process	GO:0098869	34	3	20694	237
0.006831	-4.99	superoxide metabolic process	biological process	GO:0006801	34	3	20694	237
0.006901	-4.98	BURTON_ADIPOGENESIS_5	MSigDB lists	BURTON_ADIPOGENESIS_5	112	6	15632	235
0.006934	-4.97	mouse chr10 C1|10 39.72 cM	chromosome location	mouse chr10 C1|10 39.72 cM	75	4	24173	243
0.006958	-4.97	GSE360_L_DONOVANI_VS_B_MALAYI_HIGH_DOSE_MAC_DN	MSigDB lists	GSE360_L_DONOVANI_VS_B_MALAYI_HIGH_DOSE_MAC_DN	185	8	15632	235
0.006958	-4.97	GSE17186_BLOOD_VS_CORD_BLOOD_NAIVE_BCELL_UP	MSigDB lists	GSE17186_BLOOD_VS_CORD_BLOOD_NAIVE_BCELL_UP	185	8	15632	235
0.006958	-4.97	GSE2405_HEAT_KILLED_LYSATE_VS_LIVE_A_PHAGOCYTOPHILUM_STIM_NEUTROPHIL_24H_UP	MSigDB lists	GSE2405_HEAT_KILLED_LYSATE_VS_LIVE_A_PHAGOCYTOPHILUM_STIM_NEUTROPHIL_24H_UP	185	8	15632	235
0.006958	-4.97	GSE41867_LCMV_ARMSTRONG_VS_CLONE13_DAY15_EFFECTOR_CD8_TCELL_UP	MSigDB lists	GSE41867_LCMV_ARMSTRONG_VS_CLONE13_DAY15_EFFECTOR_CD8_TCELL_UP	185	8	15632	235
0.006958	-4.97	GSE27786_CD4_TCELL_VS_MONO_MAC_DN	MSigDB lists	GSE27786_CD4_TCELL_VS_MONO_MAC_DN	185	8	15632	235
0.006958	-4.97	GSE20715_0H_VS_48H_OZONE_LUNG_UP	MSigDB lists	GSE20715_0H_VS_48H_OZONE_LUNG_UP	185	8	15632	235
0.006958	-4.97	GSE19772_CTRL_VS_HCMV_INF_MONOCYTES_UP	MSigDB lists	GSE19772_CTRL_VS_HCMV_INF_MONOCYTES_UP	185	8	15632	235
0.006958	-4.97	GSE22886_NAIVE_VS_MEMORY_TCELL_DN	MSigDB lists	GSE22886_NAIVE_VS_MEMORY_TCELL_DN	185	8	15632	235
0.006958	-4.97	GSE3337_4H_VS_16H_IFNG_IN_CD8POS_DC_DN	MSigDB lists	GSE3337_4H_VS_16H_IFNG_IN_CD8POS_DC_DN	185	8	15632	235
0.006961	-4.97	response to hypoxia	biological process	GO:0001666	193	7	20694	237
0.007014	-4.96	GO_REGULATION_OF_GROWTH	MSigDB lists	GO_REGULATION_OF_GROWTH	582	17	15632	235
0.007056	-4.95	GO_ENDOSOMAL_PART	MSigDB lists	GO_ENDOSOMAL_PART	396	13	15632	235
0.007086	-4.95	GSE36891_POLYIC_TLR3_VS_PAM_TLR2_STIM_PERITONEAL_MACROPHAGE_DN	MSigDB lists	GSE36891_POLYIC_TLR3_VS_PAM_TLR2_STIM_PERITONEAL_MACROPHAGE_DN	148	7	15632	235
0.007086	-4.95	PASQUALUCCI_LYMPHOMA_BY_GC_STAGE_DN	MSigDB lists	PASQUALUCCI_LYMPHOMA_BY_GC_STAGE_DN	148	7	15632	235
0.007092	-4.95	GO_PIGMENTATION	MSigDB lists	GO_PIGMENTATION	80	5	15632	235
0.007103	-4.95	Peptide hormone metabolism	REACTOME pathways	R-MMU-2980736	66	5	8608	158
0.007151	-4.94	sensory organ morphogenesis	biological process	GO:0090596	295	9	20694	237
0.007158	-4.94	negative regulation of cellular metabolic process	biological process	GO:0031324	2506	42	20694	237
0.007158	-4.94	GO_NAD_METABOLIC_PROCESS	MSigDB lists	GO_NAD_METABOLIC_PROCESS	51	4	15632	235
0.007158	-4.94	GNF2_CD33	MSigDB lists	GNF2_CD33	51	4	15632	235
0.00718	-4.94	GSE16385_ROSIGLITAZONE_IL4_VS_ROSIGLITAZONE_ALONE_STIM_MACROPHAGE_DN	MSigDB lists	GSE16385_ROSIGLITAZONE_IL4_VS_ROSIGLITAZONE_ALONE_STIM_MACROPHAGE_DN	186	8	15632	235
0.00718	-4.94	GSE15330_WT_VS_IKAROS_KO_LYMPHOID_MULTIPOTENT_PROGENITOR_UP	MSigDB lists	GSE15330_WT_VS_IKAROS_KO_LYMPHOID_MULTIPOTENT_PROGENITOR_UP	186	8	15632	235
0.00718	-4.94	GSE39820_CTRL_VS_IL1B_IL6_IL23A_CD4_TCELL_DN	MSigDB lists	GSE39820_CTRL_VS_IL1B_IL6_IL23A_CD4_TCELL_DN	186	8	15632	235
0.00718	-4.94	GSE7852_TREG_VS_TCONV_THYMUS_UP	MSigDB lists	GSE7852_TREG_VS_TCONV_THYMUS_UP	186	8	15632	235
0.00718	-4.94	GSE43955_TH0_VS_TGFB_IL6_TH17_ACT_CD4_TCELL_4H_UP	MSigDB lists	GSE43955_TH0_VS_TGFB_IL6_TH17_ACT_CD4_TCELL_4H_UP	186	8	15632	235
0.00718	-4.94	GSE25085_FETAL_LIVER_VS_FETAL_BM_SP4_THYMIC_IMPLANT_DN	MSigDB lists	GSE25085_FETAL_LIVER_VS_FETAL_BM_SP4_THYMIC_IMPLANT_DN	186	8	15632	235
0.00718	-4.94	GSE40277_EOS_AND_LEF1_TRANSDUCED_VS_GATA1_AND_SATB1_TRANSDUCED_CD4_TCELL_DN	MSigDB lists	GSE40277_EOS_AND_LEF1_TRANSDUCED_VS_GATA1_AND_SATB1_TRANSDUCED_CD4_TCELL_DN	186	8	15632	235
0.00718	-4.94	GSE360_CTRL_VS_L_DONOVANI_MAC_UP	MSigDB lists	GSE360_CTRL_VS_L_DONOVANI_MAC_UP	186	8	15632	235
0.00718	-4.94	GO_DEVELOPMENTAL_MATURATION	MSigDB lists	GO_DEVELOPMENTAL_MATURATION	186	8	15632	235
0.00718	-4.94	GSE40225_WT_VS_RIP_B7X_DIABETIC_MOUSE_PANCREATIC_CD8_TCELL_DN	MSigDB lists	GSE40225_WT_VS_RIP_B7X_DIABETIC_MOUSE_PANCREATIC_CD8_TCELL_DN	186	8	15632	235
0.00718	-4.94	GSE24726_WT_VS_E2_2_KO_PDC_DAY4_POST_DELETION_UP	MSigDB lists	GSE24726_WT_VS_E2_2_KO_PDC_DAY4_POST_DELETION_UP	186	8	15632	235
0.007217	-4.93	glial cell development	biological process	GO:0021782	105	5	20694	237
0.007317	-4.92	pattern recognition receptor signaling pathway	biological process	GO:0002221	67	4	20694	237
0.007317	-4.92	negative regulation of reactive oxygen species metabolic process	biological process	GO:2000378	67	4	20694	237
0.007324	-4.92	NF-kappa B signaling pathway	KEGG pathways	mmu04064	98	6	7931	139
0.007324	-4.92	NF-kappa B signaling pathway	KEGG pathways	ko04064	98	6	7931	139
0.007343	-4.91	MIKKELSEN_IPS_LCP_WITH_H3K4ME3	MSigDB lists	MIKKELSEN_IPS_LCP_WITH_H3K4ME3	149	7	15632	235
0.007403	-4.91	Osteoclast differentiation	KEGG pathways	ko04380	129	7	7931	139
0.007403	-4.91	Osteoclast differentiation	KEGG pathways	mmu04380	129	7	7931	139
0.007406	-4.91	GSE16385_ROSIGLITAZONE_IL4_VS_IL4_ALONE_STIM_MACROPHAGE_12H_DN	MSigDB lists	GSE16385_ROSIGLITAZONE_IL4_VS_IL4_ALONE_STIM_MACROPHAGE_12H_DN	187	8	15632	235
0.007406	-4.91	GSE8835_HEALTHY_VS_CLL_CD4_TCELL_UP	MSigDB lists	GSE8835_HEALTHY_VS_CLL_CD4_TCELL_UP	187	8	15632	235
0.007406	-4.91	GSE16266_LPS_VS_HEATSHOCK_AND_LPS_STIM_MEF_UP	MSigDB lists	GSE16266_LPS_VS_HEATSHOCK_AND_LPS_STIM_MEF_UP	187	8	15632	235
0.007406	-4.91	GSE12392_CD8A_POS_VS_NEG_SPLEEN_DC_UP	MSigDB lists	GSE12392_CD8A_POS_VS_NEG_SPLEEN_DC_UP	187	8	15632	235
0.007406	-4.91	GSE7460_WT_VS_FOXP3_HET_ACT_TCONV_DN	MSigDB lists	GSE7460_WT_VS_FOXP3_HET_ACT_TCONV_DN	187	8	15632	235
0.007406	-4.91	GSE33162_UNTREATED_VS_4H_LPS_STIM_HDAC3_KO_MACROPHAGE_DN	MSigDB lists	GSE33162_UNTREATED_VS_4H_LPS_STIM_HDAC3_KO_MACROPHAGE_DN	187	8	15632	235
0.007406	-4.91	GSE18203_CTRL_VS_INTRATUMORAL_CPG_INJ_MC38_TUMOR_DN	MSigDB lists	GSE18203_CTRL_VS_INTRATUMORAL_CPG_INJ_MC38_TUMOR_DN	187	8	15632	235
0.007406	-4.91	GSE17721_CPG_VS_GARDIQUIMOD_6H_BMDC_DN	MSigDB lists	GSE17721_CPG_VS_GARDIQUIMOD_6H_BMDC_DN	187	8	15632	235
0.00741	-4.9	secretory granule organization	biological process	GO:0033363	35	3	20694	237
0.00741	-4.9	regulation of fatty acid oxidation	biological process	GO:0046320	35	3	20694	237
0.00741	-4.9	dopaminergic neuron differentiation	biological process	GO:0071542	35	3	20694	237
0.00741	-4.9	glycosaminoglycan biosynthetic process	biological process	GO:0006024	35	3	20694	237
0.00741	-4.9	pH reduction	biological process	GO:0045851	35	3	20694	237
0.00745	-4.9	endopeptidase inhibitor activity	molecular function	GO:0004866	196	7	20217	231
0.007454	-4.9	metal ion homeostasis	biological process	GO:0055065	643	15	20694	237
0.00748	-4.9	monovalent inorganic cation transmembrane transporter activity	molecular function	GO:0015077	352	10	20217	231
0.007481	-4.9	regulation of cell shape	biological process	GO:0008360	149	6	20694	237
0.007492	-4.89	GO_CELLULAR_LIPID_METABOLIC_PROCESS	MSigDB lists	GO_CELLULAR_LIPID_METABOLIC_PROCESS	834	22	15632	235
0.007505	-4.89	reactive oxygen species metabolic process	biological process	GO:0072593	106	5	20694	237
0.007506	-4.89	MISSIAGLIA_REGULATED_BY_METHYLATION_UP	MSigDB lists	MISSIAGLIA_REGULATED_BY_METHYLATION_UP	114	6	15632	235
0.007506	-4.89	YAGI_AML_SURVIVAL	MSigDB lists	YAGI_AML_SURVIVAL	114	6	15632	235
0.007518	-4.89	REACTOME_KERATAN_SULFATE_KERATIN_METABOLISM	MSigDB lists	REACTOME_KERATAN_SULFATE_KERATIN_METABOLISM	27	3	15632	235
0.007518	-4.89	YAO_TEMPORAL_RESPONSE_TO_PROGESTERONE_CLUSTER_5	MSigDB lists	YAO_TEMPORAL_RESPONSE_TO_PROGESTERONE_CLUSTER_5	27	3	15632	235
0.007518	-4.89	GO_REGULATION_OF_ERAD_PATHWAY	MSigDB lists	GO_REGULATION_OF_ERAD_PATHWAY	27	3	15632	235
0.007518	-4.89	GNF2_TNFSF10	MSigDB lists	GNF2_TNFSF10	27	3	15632	235
0.007518	-4.89	REACTOME_GLYCOLYSIS	MSigDB lists	REACTOME_GLYCOLYSIS	27	3	15632	235
0.007555	-4.89	cellular ion homeostasis	biological process	GO:0006873	644	15	20694	237
0.007557	-4.89	MODULE_101	MSigDB lists	MODULE_101	9	2	15632	235
0.007557	-4.89	KEGG_SULFUR_METABOLISM	MSigDB lists	KEGG_SULFUR_METABOLISM	9	2	15632	235
0.007557	-4.89	YANG_MUC2_TARGETS_DUODENUM_6MO_UP	MSigDB lists	YANG_MUC2_TARGETS_DUODENUM_6MO_UP	9	2	15632	235
0.007557	-4.89	MARSON_FOXP3_TARGETS_STIMULATED_DN	MSigDB lists	MARSON_FOXP3_TARGETS_STIMULATED_DN	9	2	15632	235
0.007557	-4.89	RAFFEL_VEGFA_TARGETS_UP	MSigDB lists	RAFFEL_VEGFA_TARGETS_UP	9	2	15632	235
0.007557	-4.89	CHEN_HOXA5_TARGETS_6HR_UP	MSigDB lists	CHEN_HOXA5_TARGETS_6HR_UP	9	2	15632	235
0.007565	-4.88	organophosphate metabolic process	biological process	GO:0019637	706	16	20694	237
0.007607	-4.88	GSE15330_LYMPHOID_MULTIPOTENT_VS_MEGAKARYOCYTE_ERYTHROID_PROGENITOR_IKAROS_KO_UP	MSigDB lists	GSE15330_LYMPHOID_MULTIPOTENT_VS_MEGAKARYOCYTE_ERYTHROID_PROGENITOR_IKAROS_KO_UP	150	7	15632	235
0.007627	-4.88	bZIP_2	pfam domains	PF07716	11	2	18711	229
0.007628	-4.88	Nedd4 (neural precursor cell expressed, developmentally down-regulated 4)	protein interactions	17999	47	4	7778	130
0.007638	-4.87	GSE41176_WT_VS_TAK1_KO_ANTI_IGM_STIM_BCELL_24H_UP	MSigDB lists	GSE41176_WT_VS_TAK1_KO_ANTI_IGM_STIM_BCELL_24H_UP	188	8	15632	235
0.007638	-4.87	GSE39152_CD103_NEG_VS_POS_MEMORY_CD8_TCELL_UP	MSigDB lists	GSE39152_CD103_NEG_VS_POS_MEMORY_CD8_TCELL_UP	188	8	15632	235
0.007638	-4.87	GSE40274_XBP1_VS_FOXP3_AND_XBP1_TRANSDUCED_ACTIVATED_CD4_TCELL_UP	MSigDB lists	GSE40274_XBP1_VS_FOXP3_AND_XBP1_TRANSDUCED_ACTIVATED_CD4_TCELL_UP	188	8	15632	235
0.007638	-4.87	GSE27786_CD8_TCELL_VS_NKTCELL_DN	MSigDB lists	GSE27786_CD8_TCELL_VS_NKTCELL_DN	188	8	15632	235
0.007638	-4.87	GSE7831_CPG_VS_INFLUENZA_STIM_PDC_1H_DN	MSigDB lists	GSE7831_CPG_VS_INFLUENZA_STIM_PDC_1H_DN	188	8	15632	235
0.007651	-4.87	GO_POSITIVE_REGULATION_OF_RESPONSE_TO_EXTERNAL_STIMULUS	MSigDB lists	GO_POSITIVE_REGULATION_OF_RESPONSE_TO_EXTERNAL_STIMULUS	269	10	15632	235
0.007665	-4.87	KEGG_VIBRIO_CHOLERAE_INFECTION	MSigDB lists	KEGG_VIBRIO_CHOLERAE_INFECTION	52	4	15632	235
0.007665	-4.87	GO_REGULATION_OF_DENDRITIC_SPINE_DEVELOPMENT	MSigDB lists	GO_REGULATION_OF_DENDRITIC_SPINE_DEVELOPMENT	52	4	15632	235
0.007695	-4.87	GO_RESPONSE_TO_LIPID	MSigDB lists	GO_RESPONSE_TO_LIPID	836	22	15632	235
0.0077	-4.87	endosome	cellular component	GO:0005768	829	18	20747	239
0.007706	-4.87	regulation of intracellular pH	biological process	GO:0051453	68	4	20694	237
0.007756	-4.86	response to molecule of bacterial origin	biological process	GO:0002237	353	10	20694	237
0.007801	-4.85	negative regulation of neuron death	biological process	GO:1901215	247	8	20694	237
0.007802	-4.85	regulation of cytokine biosynthetic process	biological process	GO:0042035	107	5	20694	237
0.007822	-4.85	GO_POSITIVE_REGULATION_OF_ENDOCYTOSIS	MSigDB lists	GO_POSITIVE_REGULATION_OF_ENDOCYTOSIS	115	6	15632	235
0.007858	-4.85	ELVIDGE_HIF1A_TARGETS_DN	MSigDB lists	ELVIDGE_HIF1A_TARGETS_DN	82	5	15632	235
0.007858	-4.85	FLECHNER_BIOPSY_KIDNEY_TRANSPLANT_REJECTED_VS_OK_UP	MSigDB lists	FLECHNER_BIOPSY_KIDNEY_TRANSPLANT_REJECTED_VS_OK_UP	82	5	15632	235
0.007875	-4.84	GSE27786_CD4_VS_CD8_TCELL_UP	MSigDB lists	GSE27786_CD4_VS_CD8_TCELL_UP	189	8	15632	235
0.007875	-4.84	GSE33425_CD161_HIGH_VS_INT_CD8_TCELL_UP	MSigDB lists	GSE33425_CD161_HIGH_VS_INT_CD8_TCELL_UP	189	8	15632	235
0.007875	-4.84	GSE1925_3H_VS_24H_IFNG_STIM_IFNG_PRIMED_MACROPHAGE_UP	MSigDB lists	GSE1925_3H_VS_24H_IFNG_STIM_IFNG_PRIMED_MACROPHAGE_UP	189	8	15632	235
0.007875	-4.84	GSE15735_2H_VS_12H_HDAC_INHIBITOR_TREATED_CD4_TCELL_UP	MSigDB lists	GSE15735_2H_VS_12H_HDAC_INHIBITOR_TREATED_CD4_TCELL_UP	189	8	15632	235
0.007875	-4.84	GSE17721_LPS_VS_GARDIQUIMOD_16H_BMDC_DN	MSigDB lists	GSE17721_LPS_VS_GARDIQUIMOD_16H_BMDC_DN	189	8	15632	235
0.007878	-4.84	KATSANOU_ELAVL1_TARGETS_UP	MSigDB lists	KATSANOU_ELAVL1_TARGETS_UP	151	7	15632	235
0.007915	-4.84	PEA3_Q6	MSigDB lists	PEA3_Q6	229	9	15632	235
0.007956	-4.83	peptidyl-proline dioxygenase activity	molecular function	GO:0031543	12	2	20217	231
0.007992	-4.83	regulation of hydrogen peroxide-mediated programmed cell death	biological process	GO:1901298	12	2	20694	237
0.007992	-4.83	negative regulation of transcription from RNA polymerase II promoter in response to stress	biological process	GO:0097201	12	2	20694	237
0.007992	-4.83	regulation of nitric oxide mediated signal transduction	biological process	GO:0010749	12	2	20694	237
0.007992	-4.83	protein deglycosylation	biological process	GO:0006517	12	2	20694	237
0.007992	-4.83	positive regulation of protein localization to endosome	biological process	GO:1905668	12	2	20694	237
0.007992	-4.83	pigment accumulation	biological process	GO:0043476	12	2	20694	237
0.007992	-4.83	regulation of cytolysis	biological process	GO:0042268	12	2	20694	237
0.007998	-4.83	-	gene3d domains	2.60.40.10	736	18	8819	117
0.008019	-4.83	phosphate-containing compound metabolic process	biological process	GO:0006796	1722	31	20694	237
0.00804	-4.82	cysteine-type endopeptidase inhibitor activity	molecular function	GO:0004869	69	4	20217	231
0.00806	-4.82	regulation of neuron differentiation	biological process	GO:0045664	774	17	20694	237
0.008083	-4.82	NADPH oxidase complex	cellular component	GO:0043020	12	2	20747	239
0.008083	-4.82	phagocytic vesicle membrane	cellular component	GO:0030670	12	2	20747	239
0.008106	-4.82	maintenance of protein location	biological process	GO:0045185	108	5	20694	237
0.008106	-4.82	cholesterol metabolic process	biological process	GO:0008203	108	5	20694	237
0.008106	-4.82	adult locomotory behavior	biological process	GO:0008344	108	5	20694	237
0.008106	-4.82	cellular response to decreased oxygen levels	biological process	GO:0036294	108	5	20694	237
0.008108	-4.81	innate immune response-activating signal transduction	biological process	GO:0002758	69	4	20694	237
0.008108	-4.81	sphingolipid biosynthetic process	biological process	GO:0030148	69	4	20694	237
0.008108	-4.81	myeloid cell development	biological process	GO:0061515	69	4	20694	237
0.008118	-4.81	GSE2770_IL12_AND_TGFB_ACT_VS_ACT_CD4_TCELL_6H_DN	MSigDB lists	GSE2770_IL12_AND_TGFB_ACT_VS_ACT_CD4_TCELL_6H_DN	190	8	15632	235
0.008118	-4.81	GSE7509_DC_VS_MONOCYTE_DN	MSigDB lists	GSE7509_DC_VS_MONOCYTE_DN	190	8	15632	235
0.008118	-4.81	GSE17721_0.5H_VS_4H_CPG_BMDC_UP	MSigDB lists	GSE17721_0.5H_VS_4H_CPG_BMDC_UP	190	8	15632	235
0.008118	-4.81	GO_RESPIRATORY_SYSTEM_DEVELOPMENT	MSigDB lists	GO_RESPIRATORY_SYSTEM_DEVELOPMENT	190	8	15632	235
0.008118	-4.81	GSE3039_CD4_TCELL_VS_B1_BCELL_UP	MSigDB lists	GSE3039_CD4_TCELL_VS_B1_BCELL_UP	190	8	15632	235
0.008118	-4.81	GSE27786_NKCELL_VS_NKTCELL_UP	MSigDB lists	GSE27786_NKCELL_VS_NKTCELL_UP	190	8	15632	235
0.00812	-4.81	HSP70_2	prosite domains	PS00329	11	2	13278	168
0.008125	-4.81	GO_ION_HOMEOSTASIS	MSigDB lists	GO_ION_HOMEOSTASIS	543	16	15632	235
0.008155	-4.81	GO_HORMONE_METABOLIC_PROCESS	MSigDB lists	GO_HORMONE_METABOLIC_PROCESS	152	7	15632	235
0.008192	-4.8	Braf (Braf transforming gene)	protein interactions	109880	75	5	7778	130
0.008195	-4.8	ELVIDGE_HYPOXIA_BY_DMOG_DN	MSigDB lists	ELVIDGE_HYPOXIA_BY_DMOG_DN	53	4	15632	235
0.008195	-4.8	BERNARD_PPAPDC1B_TARGETS_DN	MSigDB lists	BERNARD_PPAPDC1B_TARGETS_DN	53	4	15632	235
0.008195	-4.8	GO_GLUTATHIONE_METABOLIC_PROCESS	MSigDB lists	GO_GLUTATHIONE_METABOLIC_PROCESS	53	4	15632	235
0.008262	-4.8	MODULE_204	MSigDB lists	MODULE_204	83	5	15632	235
0.008262	-4.8	GO_LYSOSOMAL_LUMEN	MSigDB lists	GO_LYSOSOMAL_LUMEN	83	5	15632	235
0.008262	-4.8	MORI_MATURE_B_LYMPHOCYTE_UP	MSigDB lists	MORI_MATURE_B_LYMPHOCYTE_UP	83	5	15632	235
0.008275	-4.79	CHARAFE_BREAST_CANCER_LUMINAL_VS_BASAL_DN	MSigDB lists	CHARAFE_BREAST_CANCER_LUMINAL_VS_BASAL_DN	404	13	15632	235
0.008328	-4.79	GO_HISTONE_ACETYLTRANSFERASE_BINDING	MSigDB lists	GO_HISTONE_ACETYLTRANSFERASE_BINDING	28	3	15632	235
0.008328	-4.79	REACTOME_ANTIGEN_PRESENTATION_FOLDING_ASSEMBLY_AND_PEPTIDE_LOADING_OF_CLASS_I_MHC	MSigDB lists	REACTOME_ANTIGEN_PRESENTATION_FOLDING_ASSEMBLY_AND_PEPTIDE_LOADING_OF_CLASS_I_MHC	28	3	15632	235
0.008328	-4.79	BIOCARTA_VEGF_PATHWAY	MSigDB lists	BIOCARTA_VEGF_PATHWAY	28	3	15632	235
0.008328	-4.79	GO_REPRODUCTIVE_BEHAVIOR	MSigDB lists	GO_REPRODUCTIVE_BEHAVIOR	28	3	15632	235
0.008328	-4.79	GNF2_SPI1	MSigDB lists	GNF2_SPI1	28	3	15632	235
0.008367	-4.78	GO_TRANSFERASE_ACTIVITY_TRANSFERRING_ACYL_GROUPS_OTHER_THAN_AMINO_ACYL_GROUPS	MSigDB lists	GO_TRANSFERASE_ACTIVITY_TRANSFERRING_ACYL_GROUPS_OTHER_THAN_AMINO_ACYL_GROUPS	191	8	15632	235
0.008367	-4.78	GO_EXTERNAL_SIDE_OF_PLASMA_MEMBRANE	MSigDB lists	GO_EXTERNAL_SIDE_OF_PLASMA_MEMBRANE	191	8	15632	235
0.008367	-4.78	GSE20366_TREG_VS_TCONV_DN	MSigDB lists	GSE20366_TREG_VS_TCONV_DN	191	8	15632	235
0.008367	-4.78	RODWELL_AGING_KIDNEY_NO_BLOOD_UP	MSigDB lists	RODWELL_AGING_KIDNEY_NO_BLOOD_UP	191	8	15632	235
0.008367	-4.78	GO_RECEPTOR_MEDIATED_ENDOCYTOSIS	MSigDB lists	GO_RECEPTOR_MEDIATED_ENDOCYTOSIS	191	8	15632	235
0.008367	-4.78	GSE14769_UNSTIM_VS_120MIN_LPS_BMDM_DN	MSigDB lists	GSE14769_UNSTIM_VS_120MIN_LPS_BMDM_DN	191	8	15632	235
0.008367	-4.78	GSE24574_BCL6_HIGH_VS_LOW_TFH_CD4_TCELL_DN	MSigDB lists	GSE24574_BCL6_HIGH_VS_LOW_TFH_CD4_TCELL_DN	191	8	15632	235
0.008386	-4.78	Binding and Uptake of Ligands by Scavenger Receptors	REACTOME pathways	R-MMU-2173782	44	4	8608	158
0.00844	-4.77	GSE3720_UNSTIM_VS_PMA_STIM_VD2_GAMMADELTA_TCELL_UP	MSigDB lists	GSE3720_UNSTIM_VS_PMA_STIM_VD2_GAMMADELTA_TCELL_UP	153	7	15632	235
0.00844	-4.77	GO_HUMORAL_IMMUNE_RESPONSE	MSigDB lists	GO_HUMORAL_IMMUNE_RESPONSE	153	7	15632	235
0.00844	-4.77	GSE40274_CTRL_VS_SATB1_TRANSDUCED_ACTIVATED_CD4_TCELL_UP	MSigDB lists	GSE40274_CTRL_VS_SATB1_TRANSDUCED_ACTIVATED_CD4_TCELL_UP	153	7	15632	235
0.008452	-4.77	Chagas disease (American trypanosomiasis)	KEGG pathways	ko05142	101	6	7931	139
0.008452	-4.77	Chagas disease (American trypanosomiasis)	KEGG pathways	mmu05142	101	6	7931	139
0.008484	-4.77	MODULE_361	MSigDB lists	MODULE_361	117	6	15632	235
0.008484	-4.77	GSE15624_CTRL_VS_6H_HALOFUGINONE_TREATED_CD4_TCELL_UP	MSigDB lists	GSE15624_CTRL_VS_6H_HALOFUGINONE_TREATED_CD4_TCELL_UP	117	6	15632	235
0.008484	-4.77	GSE10422_WT_VS_BAFF_TRANSGENIC_LN_BCELL_DN	MSigDB lists	GSE10422_WT_VS_BAFF_TRANSGENIC_LN_BCELL_DN	117	6	15632	235
0.008501	-4.77	identical protein binding	molecular function	GO:0042802	1878	33	20217	231
0.008537	-4.76	regulation of apoptotic process	biological process	GO:0042981	1518	28	20694	237
0.008582	-4.76	HOSHIDA_LIVER_CANCER_SUBCLASS_S1	MSigDB lists	HOSHIDA_LIVER_CANCER_SUBCLASS_S1	232	9	15632	235
0.008621	-4.75	GSE18281_SUBCAPSULAR_VS_CENTRAL_CORTICAL_REGION_OF_THYMUS_DN	MSigDB lists	GSE18281_SUBCAPSULAR_VS_CENTRAL_CORTICAL_REGION_OF_THYMUS_DN	192	8	15632	235
0.008621	-4.75	GSE23321_CENTRAL_VS_EFFECTOR_MEMORY_CD8_TCELL_UP	MSigDB lists	GSE23321_CENTRAL_VS_EFFECTOR_MEMORY_CD8_TCELL_UP	192	8	15632	235
0.00865	-4.75	phagocytosis, engulfment	biological process	GO:0006911	37	3	20694	237
0.008689	-4.75	GO_SINGLE_ORGANISM_BIOSYNTHETIC_PROCESS	MSigDB lists	GO_SINGLE_ORGANISM_BIOSYNTHETIC_PROCESS	1213	29	15632	235
0.008704	-4.74	intracellular signal transduction	biological process	GO:0035556	1381	26	20694	237
0.008717	-4.74	RAB	prosite domains	PS51419	64	4	13278	168
0.008718	-4.74	Cross-presentation of particulate exogenous antigens (phagosomes)	REACTOME pathways	R-MMU-1236973	8	2	8608	158
0.008723	-4.74	sucrose degradation	BIOCYC pathways	MOUSE_PWY3DJ-5523	6	2	1025	26
0.008732	-4.74	GSE25123_WT_VS_PPARG_KO_MACROPHAGE_IL4_AND_ROSIGLITAZONE_STIM_UP	MSigDB lists	GSE25123_WT_VS_PPARG_KO_MACROPHAGE_IL4_AND_ROSIGLITAZONE_STIM_UP	154	7	15632	235
0.008732	-4.74	GSE40274_CTRL_VS_IRF4_TRANSDUCED_ACTIVATED_CD4_TCELL_UP	MSigDB lists	GSE40274_CTRL_VS_IRF4_TRANSDUCED_ACTIVATED_CD4_TCELL_UP	154	7	15632	235
0.008732	-4.74	ESC_J1_UP_EARLY.V1_UP	MSigDB lists	ESC_J1_UP_EARLY.V1_UP	154	7	15632	235
0.008739	-4.74	cell-matrix adhesion	biological process	GO:0007160	110	5	20694	237
0.008739	-4.74	coagulation	biological process	GO:0050817	110	5	20694	237
0.008739	-4.74	blood coagulation	biological process	GO:0007596	110	5	20694	237
0.008749	-4.74	HAHTOLA_MYCOSIS_FUNGOIDES_CD4_UP	MSigDB lists	HAHTOLA_MYCOSIS_FUNGOIDES_CD4_UP	54	4	15632	235
0.008749	-4.74	GNF2_PECAM1	MSigDB lists	GNF2_PECAM1	54	4	15632	235
0.008774	-4.74	positive regulation of secretion by cell	biological process	GO:1903532	474	12	20694	237
0.008807	-4.73	Triacylglyceride Synthesis	WikiPathways	WP386	23	3	4813	91
0.008808	-4.73	THUM_SYSTOLIC_HEART_FAILURE_UP	MSigDB lists	THUM_SYSTOLIC_HEART_FAILURE_UP	362	12	15632	235
0.00887	-4.73	innate immune response	biological process	GO:0045087	534	13	20694	237
0.008876	-4.72	-	gene3d domains	1.20.1270.10	11	2	8819	117
0.00888	-4.72	REACTOME_PLATELET_ACTIVATION_SIGNALING_AND_AGGREGATION	MSigDB lists	REACTOME_PLATELET_ACTIVATION_SIGNALING_AND_AGGREGATION	193	8	15632	235
0.00888	-4.72	GSE7852_TREG_VS_TCONV_FAT_UP	MSigDB lists	GSE7852_TREG_VS_TCONV_FAT_UP	193	8	15632	235
0.00888	-4.72	GRUETZMANN_PANCREATIC_CANCER_DN	MSigDB lists	GRUETZMANN_PANCREATIC_CANCER_DN	193	8	15632	235
0.00888	-4.72	KAECH_NAIVE_VS_MEMORY_CD8_TCELL_DN	MSigDB lists	KAECH_NAIVE_VS_MEMORY_CD8_TCELL_DN	193	8	15632	235
0.008898	-4.72	PAS_fold_3	interpro domains	IPR013655	12	2	19984	242
0.008898	-4.72	Sulfotransferase	interpro domains	IPR005331	12	2	19984	242
0.008898	-4.72	HSP70_peptide-bd_sf	interpro domains	IPR029047	12	2	19984	242
0.008898	-4.72	HSP70_C_sf	interpro domains	IPR029048	12	2	19984	242
0.008941	-4.72	GO_MOVEMENT_OF_CELL_OR_SUBCELLULAR_COMPONENT	MSigDB lists	GO_MOVEMENT_OF_CELL_OR_SUBCELLULAR_COMPONENT	1162	28	15632	235
0.008947	-4.72	endopeptidase regulator activity	molecular function	GO:0061135	203	7	20217	231
0.00895	-4.72	cellular response to oxygen-containing compound	biological process	GO:1901701	1044	21	20694	237
0.009	-4.71	endomembrane system organization	biological process	GO:0010256	361	10	20694	237
0.009079	-4.7	PAS_3	pfam domains	PF08447	12	2	18711	229
0.009079	-4.7	Sulfotransfer_2	pfam domains	PF03567	12	2	18711	229
0.009083	-4.7	SCHAEFFER_PROSTATE_DEVELOPMENT_6HR_DN	MSigDB lists	SCHAEFFER_PROSTATE_DEVELOPMENT_6HR_DN	455	14	15632	235
0.009097	-4.7	Peptidase_S1A	interpro domains	IPR001314	147	6	19984	242
0.009112	-4.7	YGTCCTTGR_UNKNOWN	MSigDB lists	YGTCCTTGR_UNKNOWN	85	5	15632	235
0.009146	-4.69	GSE20715_0H_VS_24H_OZONE_TLR4_KO_LUNG_DN	MSigDB lists	GSE20715_0H_VS_24H_OZONE_TLR4_KO_LUNG_DN	194	8	15632	235
0.009146	-4.69	GSE23568_ID3_KO_VS_WT_CD8_TCELL_DN	MSigDB lists	GSE23568_ID3_KO_VS_WT_CD8_TCELL_DN	194	8	15632	235
0.009146	-4.69	GSE40274_LEF1_VS_FOXP3_AND_LEF1_TRANSDUCED_ACTIVATED_CD4_TCELL_UP	MSigDB lists	GSE40274_LEF1_VS_FOXP3_AND_LEF1_TRANSDUCED_ACTIVATED_CD4_TCELL_UP	194	8	15632	235
0.009146	-4.69	GSE43955_1H_VS_20H_ACT_CD4_TCELL_WITH_TGFB_IL6_UP	MSigDB lists	GSE43955_1H_VS_20H_ACT_CD4_TCELL_WITH_TGFB_IL6_UP	194	8	15632	235
0.009165	-4.69	positive regulation of neuron projection development	biological process	GO:0010976	362	10	20694	237
0.009184	-4.69	TOOKER_GEMCITABINE_RESISTANCE_DN	MSigDB lists	TOOKER_GEMCITABINE_RESISTANCE_DN	119	6	15632	235
0.009184	-4.69	KRAS.LUNG.BREAST_UP.V1_UP	MSigDB lists	KRAS.LUNG.BREAST_UP.V1_UP	119	6	15632	235
0.009187	-4.69	REACTOME_TRANSPORT_OF_VITAMINS_NUCLEOSIDES_AND_RELATED_MOLECULES	MSigDB lists	REACTOME_TRANSPORT_OF_VITAMINS_NUCLEOSIDES_AND_RELATED_MOLECULES	29	3	15632	235
0.009187	-4.69	GO_CHONDROITIN_SULFATE_PROTEOGLYCAN_BIOSYNTHETIC_PROCESS	MSigDB lists	GO_CHONDROITIN_SULFATE_PROTEOGLYCAN_BIOSYNTHETIC_PROCESS	29	3	15632	235
0.009187	-4.69	GO_MAINTENANCE_OF_PROTEIN_LOCALIZATION_IN_ORGANELLE	MSigDB lists	GO_MAINTENANCE_OF_PROTEIN_LOCALIZATION_IN_ORGANELLE	29	3	15632	235
0.009187	-4.69	ROZANOV_MMP14_TARGETS_SUBSET	MSigDB lists	ROZANOV_MMP14_TARGETS_SUBSET	29	3	15632	235
0.009241	-4.68	Rph3a (rabphilin 3A)	protein interactions	19894	9	2	7778	130
0.009291	-4.68	GO_REGULATION_OF_NEURON_DEATH	MSigDB lists	GO_REGULATION_OF_NEURON_DEATH	235	9	15632	235
0.009314	-4.68	hormone biosynthetic process	biological process	GO:0042446	38	3	20694	237
0.009314	-4.68	glial cell activation	biological process	GO:0061900	38	3	20694	237
0.009314	-4.68	maintenance of protein localization in organelle	biological process	GO:0072595	38	3	20694	237
0.00932	-4.68	Tryp_SPc	smart domains	SM00020	154	6	9567	112
0.009326	-4.67	GO_OUTFLOW_TRACT_MORPHOGENESIS	MSigDB lists	GO_OUTFLOW_TRACT_MORPHOGENESIS	55	4	15632	235
0.009326	-4.67	GO_MONOSACCHARIDE_CATABOLIC_PROCESS	MSigDB lists	GO_MONOSACCHARIDE_CATABOLIC_PROCESS	55	4	15632	235
0.009353	-4.67	GO_4_HYDROXYPROLINE_METABOLIC_PROCESS	MSigDB lists	GO_4_HYDROXYPROLINE_METABOLIC_PROCESS	10	2	15632	235
0.009353	-4.67	GO_PIGMENT_ACCUMULATION	MSigDB lists	GO_PIGMENT_ACCUMULATION	10	2	15632	235
0.009353	-4.67	GO_DERLIN_1_RETROTRANSLOCATION_COMPLEX	MSigDB lists	GO_DERLIN_1_RETROTRANSLOCATION_COMPLEX	10	2	15632	235
0.009353	-4.67	GO_PEPTIDYL_PROLINE_HYDROXYLATION	MSigDB lists	GO_PEPTIDYL_PROLINE_HYDROXYLATION	10	2	15632	235
0.009353	-4.67	GO_CHEMICAL_HOMEOSTASIS_WITHIN_A_TISSUE	MSigDB lists	GO_CHEMICAL_HOMEOSTASIS_WITHIN_A_TISSUE	10	2	15632	235
0.009353	-4.67	GO_PROTON_TRANSPORTING_TWO_SECTOR_ATPASE_COMPLEX_PROTON_TRANSPORTING_DOMAIN	MSigDB lists	GO_PROTON_TRANSPORTING_TWO_SECTOR_ATPASE_COMPLEX_PROTON_TRANSPORTING_DOMAIN	10	2	15632	235
0.009353	-4.67	GO_LEUKOCYTE_MIGRATION_INVOLVED_IN_INFLAMMATORY_RESPONSE	MSigDB lists	GO_LEUKOCYTE_MIGRATION_INVOLVED_IN_INFLAMMATORY_RESPONSE	10	2	15632	235
0.009353	-4.67	GO_REGULATION_OF_AMYLOID_PRECURSOR_PROTEIN_CATABOLIC_PROCESS	MSigDB lists	GO_REGULATION_OF_AMYLOID_PRECURSOR_PROTEIN_CATABOLIC_PROCESS	10	2	15632	235
0.009353	-4.67	REACTOME_TRANSPORT_OF_ORGANIC_ANIONS	MSigDB lists	REACTOME_TRANSPORT_OF_ORGANIC_ANIONS	10	2	15632	235
0.009353	-4.67	GO_SEQUESTERING_OF_METAL_ION	MSigDB lists	GO_SEQUESTERING_OF_METAL_ION	10	2	15632	235
0.009374	-4.67	commissural neuron axon guidance	biological process	GO:0071679	13	2	20694	237
0.009374	-4.67	regulation of plasminogen activation	biological process	GO:0010755	13	2	20694	237
0.009374	-4.67	regulation of lipoprotein metabolic process	biological process	GO:0050746	13	2	20694	237
0.009374	-4.67	cellular response to granulocyte macrophage colony-stimulating factor stimulus	biological process	GO:0097011	13	2	20694	237
0.009374	-4.67	positive regulation of interleukin-8 secretion	biological process	GO:2000484	13	2	20694	237
0.009374	-4.67	negative regulation of immunoglobulin production	biological process	GO:0002638	13	2	20694	237
0.009374	-4.67	regulation of protein localization to endosome	biological process	GO:1905666	13	2	20694	237
0.009374	-4.67	negative regulation of vasoconstriction	biological process	GO:0045906	13	2	20694	237
0.009374	-4.67	glycosphingolipid catabolic process	biological process	GO:0046479	13	2	20694	237
0.009375	-4.67	ONKEN_UVEAL_MELANOMA_UP	MSigDB lists	ONKEN_UVEAL_MELANOMA_UP	699	19	15632	235
0.009403	-4.67	negative regulation of transport	biological process	GO:0051051	538	13	20694	237
0.009405	-4.67	regulation of leukocyte chemotaxis	biological process	GO:0002688	112	5	20694	237
0.009405	-4.67	hemostasis	biological process	GO:0007599	112	5	20694	237
0.009418	-4.67	GSE7852_THYMUS_VS_FAT_TCONV_DN	MSigDB lists	GSE7852_THYMUS_VS_FAT_TCONV_DN	195	8	15632	235
0.009423	-4.66	small molecule binding	molecular function	GO:0036094	2406	40	20217	231
0.00948	-4.66	nuclear envelope lumen	cellular component	GO:0005641	13	2	20747	239
0.009535	-4.65	glycosylation	biological process	GO:0070085	205	7	20694	237
0.00955	-4.65	MIKKELSEN_ES_LCP_WITH_H3K4ME3	MSigDB lists	MIKKELSEN_ES_LCP_WITH_H3K4ME3	120	6	15632	235
0.009608	-4.65	negative regulation of cell death	biological process	GO:0060548	1051	21	20694	237
0.009612	-4.64	phosphorus metabolic process	biological process	GO:0006793	1745	31	20694	237
0.009622	-4.64	Glucose metabolism	REACTOME pathways	R-MMU-70326	71	5	8608	158
0.009682	-4.64	Sphingolipid metabolism	KEGG pathways	mmu00600	48	4	7931	139
0.009682	-4.64	Sphingolipid metabolism	KEGG pathways	ko00600	48	4	7931	139
0.009698	-4.64	regulation of neuron projection development	biological process	GO:0010975	601	14	20694	237
0.009788	-4.63	GO_LEUKOCYTE_MIGRATION	MSigDB lists	GO_LEUKOCYTE_MIGRATION	237	9	15632	235
0.009835	-4.62	retina development in camera-type eye	biological process	GO:0060041	158	6	20694	237
0.009926	-4.61	KRAS.300_UP.V1_UP	MSigDB lists	KRAS.300_UP.V1_UP	121	6	15632	235
0.009928	-4.61	CUI_GLUCOSE_DEPRIVATION	MSigDB lists	CUI_GLUCOSE_DEPRIVATION	56	4	15632	235
0.009976	-4.61	HALLMARK_APOPTOSIS	MSigDB lists	HALLMARK_APOPTOSIS	158	7	15632	235
0.009976	-4.61	WU_CELL_MIGRATION	MSigDB lists	WU_CELL_MIGRATION	158	7	15632	235
0.009976	-4.61	GSE27896_HDAC6_KO_VS_WT_TREG_UP	MSigDB lists	GSE27896_HDAC6_KO_VS_WT_TREG_UP	158	7	15632	235
0.009979	-4.61	GSE35685_CD34POS_CD10NEG_CD62LPOS_VS_CD34POS_CD10POS_BONE_MARROW_DN	MSigDB lists	GSE35685_CD34POS_CD10NEG_CD62LPOS_VS_CD34POS_CD10POS_BONE_MARROW_DN	197	8	15632	235
0.009979	-4.61	BOQUEST_STEM_CELL_DN	MSigDB lists	BOQUEST_STEM_CELL_DN	197	8	15632	235
0.01005	-4.6	mouse chr6 G3|6 77.34 cM	chromosome location	mouse chr6 G3|6 77.34 cM	1	1	24173	243
0.01005	-4.6	mouse chr7 B1|7 19.46 cM	chromosome location	mouse chr7 B1|7 19.46 cM	1	1	24173	243
0.01005	-4.6	mouse chr12 C2|12 29.01 cM	chromosome location	mouse chr12 C2|12 29.01 cM	1	1	24173	243
0.01005	-4.6	mouse chr17 B1|17 18.48 cM	chromosome location	mouse chr17 B1|17 18.48 cM	1	1	24173	243
0.01005	-4.6	mouse chr2 A3|2 17.57 cM	chromosome location	mouse chr2 A3|2 17.57 cM	1	1	24173	243
0.01005	-4.6	mouse chr1 D|1 46.08 cM	chromosome location	mouse chr1 D|1 46.08 cM	1	1	24173	243
0.01005	-4.6	mouse chr2 E5|2 59.43 cM	chromosome location	mouse chr2 E5|2 59.43 cM	1	1	24173	243
0.01005	-4.6	mouse chr8 D3|8 57.11 cM	chromosome location	mouse chr8 D3|8 57.11 cM	1	1	24173	243
0.01005	-4.6	mouse chr7 F2|7 65.75 cM	chromosome location	mouse chr7 F2|7 65.75 cM	1	1	24173	243
0.01005	-4.6	mouse chr9 A5.3|9 26.83 cM	chromosome location	mouse chr9 A5.3|9 26.83 cM	1	1	24173	243
0.01005	-4.6	mouse chr8 A3|8 20.69 cM	chromosome location	mouse chr8 A3|8 20.69 cM	1	1	24173	243
0.01005	-4.6	mouse chr2 H4|2 97.94 cM	chromosome location	mouse chr2 H4|2 97.94 cM	1	1	24173	243
0.01005	-4.6	mouse chr2 F2|2 65.66 cM	chromosome location	mouse chr2 F2|2 65.66 cM	1	1	24173	243
0.01005	-4.6	mouse chr11 52.22 cM|11 C	chromosome location	mouse chr11 52.22 cM|11 C	1	1	24173	243
0.01005	-4.6	mouse chr10 C1|10 43.05 cM	chromosome location	mouse chr10 C1|10 43.05 cM	1	1	24173	243
0.01005	-4.6	mouse chr8 C2|8 41.21 cM	chromosome location	mouse chr8 C2|8 41.21 cM	1	1	24173	243
0.01005	-4.6	mouse chr11 A1|11 2.76 cM	chromosome location	mouse chr11 A1|11 2.76 cM	1	1	24173	243
0.01005	-4.6	mouse chr4 B2|4 28.76 cM	chromosome location	mouse chr4 B2|4 28.76 cM	1	1	24173	243
0.01005	-4.6	mouse chr10 A3|10 8.49 cM	chromosome location	mouse chr10 A3|10 8.49 cM	1	1	24173	243
0.01005	-4.6	mouse chr2 B|2 22.94 cM	chromosome location	mouse chr2 B|2 22.94 cM	1	1	24173	243
0.01005	-4.6	mouse chr7 A1|7 2.31 cM	chromosome location	mouse chr7 A1|7 2.31 cM	1	1	24173	243
0.01005	-4.6	mouse chr15 E1|15 37.1 cM	chromosome location	mouse chr15 E1|15 37.1 cM	1	1	24173	243
0.01005	-4.6	mouse chr11 E2|11 83.34 cM	chromosome location	mouse chr11 E2|11 83.34 cM	1	1	24173	243
0.01005	-4.6	mouse chr18 B2|18 19.38 cM	chromosome location	mouse chr18 B2|18 19.38 cM	1	1	24173	243
0.01005	-4.6	mouse chr4 E2|4 78.96 cM	chromosome location	mouse chr4 E2|4 78.96 cM	1	1	24173	243
0.01005	-4.6	mouse chr6 A1|6 4.38 cM	chromosome location	mouse chr6 A1|6 4.38 cM	1	1	24173	243
0.01005	-4.6	mouse chr12 C3|12 31.99 cM	chromosome location	mouse chr12 C3|12 31.99 cM	1	1	24173	243
0.01005	-4.6	mouse chr5 G2|5 74.47 cM	chromosome location	mouse chr5 G2|5 74.47 cM	1	1	24173	243
0.01005	-4.6	mouse chr4 D2.2|4 59.77 cM	chromosome location	mouse chr4 D2.2|4 59.77 cM	1	1	24173	243
0.01005	-4.6	mouse chr3|3 F2.3-F3	chromosome location	mouse chr3|3 F2.3-F3	1	1	24173	243
0.01005	-4.6	mouse chr13 A1|13 5.28 cM	chromosome location	mouse chr13 A1|13 5.28 cM	1	1	24173	243
0.01005	-4.6	mouse chr13 D1|13 53.01 cM	chromosome location	mouse chr13 D1|13 53.01 cM	1	1	24173	243
0.01005	-4.6	mouse chr12 C3|12 36.49 cM	chromosome location	mouse chr12 C3|12 36.49 cM	1	1	24173	243
0.01005	-4.6	mouse chr19 A|19 3.62 cM	chromosome location	mouse chr19 A|19 3.62 cM	1	1	24173	243
0.01005	-4.6	mouse chr1 H3|1 78.02 cM	chromosome location	mouse chr1 H3|1 78.02 cM	1	1	24173	243
0.01005	-4.6	mouse chr4 E2|4 78.87 cM	chromosome location	mouse chr4 E2|4 78.87 cM	1	1	24173	243
0.01005	-4.6	mouse chr5 C3.3|5 40.56 cM	chromosome location	mouse chr5 C3.3|5 40.56 cM	1	1	24173	243
0.01005	-4.6	mouse chr1 C4|1 40.97 cM	chromosome location	mouse chr1 C4|1 40.97 cM	1	1	24173	243
0.01005	-4.6	mouse chr8 B3.3|8 33.91 cM	chromosome location	mouse chr8 B3.3|8 33.91 cM	1	1	24173	243
0.01005	-4.6	mouse chr13 C1|13 40.95 cM	chromosome location	mouse chr13 C1|13 40.95 cM	1	1	24173	243
0.01005	-4.6	mouse chr8 A3|8 20.63 cM	chromosome location	mouse chr8 A3|8 20.63 cM	1	1	24173	243
0.01005	-4.6	mouse chr1 H6|1 97.69 cM	chromosome location	mouse chr1 H6|1 97.69 cM	1	1	24173	243
0.01005	-4.6	mouse chr14 C2|14 27.9 cM	chromosome location	mouse chr14 C2|14 27.9 cM	1	1	24173	243
0.01005	-4.6	mouse chr3 F1|3 39.09 cM	chromosome location	mouse chr3 F1|3 39.09 cM	1	1	24173	243
0.01005	-4.6	mouse chr6 G2|6 74.17 cM	chromosome location	mouse chr6 G2|6 74.17 cM	1	1	24173	243
0.01005	-4.6	mouse chr9 F1|9 57.98 cM	chromosome location	mouse chr9 F1|9 57.98 cM	1	1	24173	243
0.01005	-4.6	mouse chrX A7.3|X 37.49 cM	chromosome location	mouse chrX A7.3|X 37.49 cM	1	1	24173	243
0.01005	-4.6	mouse chr17 D|17 29.72 cM	chromosome location	mouse chr17 D|17 29.72 cM	1	1	24173	243
0.01005	-4.6	mouse chr19 D3|19 56.89 cM	chromosome location	mouse chr19 D3|19 56.89 cM	1	1	24173	243
0.01005	-4.6	mouse chr1 B|1 15.28 cM	chromosome location	mouse chr1 B|1 15.28 cM	1	1	24173	243
0.01005	-4.6	mouse chr16 C3.3|16 51.5 cM	chromosome location	mouse chr16 C3.3|16 51.5 cM	1	1	24173	243
0.01005	-4.6	mouse chr1 H3|1 78.8 cM	chromosome location	mouse chr1 H3|1 78.8 cM	1	1	24173	243
0.01005	-4.6	mouse chr7 B2|7 21.02 cM	chromosome location	mouse chr7 B2|7 21.02 cM	1	1	24173	243
0.01005	-4.6	mouse chr4 A1|4 3.68 cM	chromosome location	mouse chr4 A1|4 3.68 cM	1	1	24173	243
0.01005	-4.6	mouse chr11 D|11 64.17 cM	chromosome location	mouse chr11 D|11 64.17 cM	1	1	24173	243
0.01005	-4.6	mouse chr17 C|17 22.79 cM	chromosome location	mouse chr17 C|17 22.79 cM	1	1	24173	243
0.01005	-4.6	mouse chr4 D2.2|4 57.91 cM	chromosome location	mouse chr4 D2.2|4 57.91 cM	1	1	24173	243
0.01005	-4.6	mouse chr9 A4|9 17.74 cM	chromosome location	mouse chr9 A4|9 17.74 cM	1	1	24173	243
0.01005	-4.6	mouse chr11 B5|11 47.94 cM	chromosome location	mouse chr11 B5|11 47.94 cM	1	1	24173	243
0.01005	-4.6	mouse chr11 E2|11 84.27 cM	chromosome location	mouse chr11 E2|11 84.27 cM	1	1	24173	243
0.01006	-4.6	GO_REGULATION_OF_NERVOUS_SYSTEM_DEVELOPMENT	MSigDB lists	GO_REGULATION_OF_NERVOUS_SYSTEM_DEVELOPMENT	704	19	15632	235
0.0101	-4.6	GO_PEPTIDE_HORMONE_PROCESSING	MSigDB lists	GO_PEPTIDE_HORMONE_PROCESSING	30	3	15632	235
0.0101	-4.6	GO_HYDROGEN_PEROXIDE_METABOLIC_PROCESS	MSigDB lists	GO_HYDROGEN_PEROXIDE_METABOLIC_PROCESS	30	3	15632	235
0.0101	-4.6	PID_RAS_PATHWAY	MSigDB lists	PID_RAS_PATHWAY	30	3	15632	235
0.0101	-4.6	GO_KERATAN_SULFATE_METABOLIC_PROCESS	MSigDB lists	GO_KERATAN_SULFATE_METABOLIC_PROCESS	30	3	15632	235
0.0101	-4.6	WILENSKY_RESPONSE_TO_DARAPLADIB	MSigDB lists	WILENSKY_RESPONSE_TO_DARAPLADIB	30	3	15632	235
0.01011	-4.59	cellular response to reactive oxygen species	biological process	GO:0034614	114	5	20694	237
0.01011	-4.59	positive regulation of leukocyte activation	biological process	GO:0002696	312	9	20694	237
0.01015	-4.59	NUYTTEN_NIPP1_TARGETS_DN	MSigDB lists	NUYTTEN_NIPP1_TARGETS_DN	755	20	15632	235
0.01021	-4.58	regulation of endopeptidase activity	biological process	GO:0052548	368	10	20694	237
0.01022	-4.58	TORCHIA_TARGETS_OF_EWSR1_FLI1_FUSION_DN	MSigDB lists	TORCHIA_TARGETS_OF_EWSR1_FLI1_FUSION_DN	281	10	15632	235
0.01027	-4.58	GO_CELLULAR_MODIFIED_AMINO_ACID_METABOLIC_PROCESS	MSigDB lists	GO_CELLULAR_MODIFIED_AMINO_ACID_METABOLIC_PROCESS	198	8	15632	235
0.01027	-4.58	MODULE_63	MSigDB lists	MODULE_63	198	8	15632	235
0.01027	-4.58	GSE13306_TREG_VS_TCONV_LAMINA_PROPRIA_UP	MSigDB lists	GSE13306_TREG_VS_TCONV_LAMINA_PROPRIA_UP	198	8	15632	235
0.0103	-4.58	GO_POSITIVE_REGULATION_OF_INNATE_IMMUNE_RESPONSE	MSigDB lists	GO_POSITIVE_REGULATION_OF_INNATE_IMMUNE_RESPONSE	239	9	15632	235
0.01031	-4.58	GSE46242_TH1_VS_ANERGIC_TH1_CD4_TCELL_UP	MSigDB lists	GSE46242_TH1_VS_ANERGIC_TH1_CD4_TCELL_UP	159	7	15632	235
0.01031	-4.58	KIM_WT1_TARGETS_8HR_UP	MSigDB lists	KIM_WT1_TARGETS_8HR_UP	159	7	15632	235
0.01031	-4.58	GSE27859_CD11C_INT_F480_HI_MACROPHAGE_VS_CD11C_ING_F480_INT_DC_UP	MSigDB lists	GSE27859_CD11C_INT_F480_HI_MACROPHAGE_VS_CD11C_ING_F480_INT_DC_UP	159	7	15632	235
0.01031	-4.58	GSE27859_MACROPHAGE_VS_CD11C_INT_F480_HI_MACROPHAGE_UP	MSigDB lists	GSE27859_MACROPHAGE_VS_CD11C_INT_F480_HI_MACROPHAGE_UP	159	7	15632	235
0.01031	-4.58	GSE46606_IRF4_KO_VS_WT_CD40L_IL2_IL5_3DAY_STIMULATED_BCELL_DN	MSigDB lists	GSE46606_IRF4_KO_VS_WT_CD40L_IL2_IL5_3DAY_STIMULATED_BCELL_DN	159	7	15632	235
0.01031	-4.57	GO_SPHINGOLIPID_METABOLIC_PROCESS	MSigDB lists	GO_SPHINGOLIPID_METABOLIC_PROCESS	122	6	15632	235
0.01038	-4.57	Surfactant metabolism	REACTOME pathways	R-MMU-5683826	25	3	8608	158
0.01038	-4.57	N-glycan antennae elongation in the medial/trans-Golgi	REACTOME pathways	R-MMU-975576	25	3	8608	158
0.01039	-4.57	negative regulation of response to external stimulus	biological process	GO:0032102	369	10	20694	237
0.0104	-4.57	Amino sugar and nucleotide sugar metabolism	KEGG pathways	mmu00520	49	4	7931	139
0.0104	-4.57	Amino sugar and nucleotide sugar metabolism	KEGG pathways	ko00520	49	4	7931	139
0.01041	-4.57	SENESE_HDAC1_TARGETS_UP	MSigDB lists	SENESE_HDAC1_TARGETS_UP	416	13	15632	235
0.01043	-4.56	Hsp_70_fam	interpro domains	IPR013126	13	2	19984	242
0.01043	-4.56	Heat_shock_70_CS	interpro domains	IPR018181	13	2	19984	242
0.01044	-4.56	sulfur compound metabolic process	biological process	GO:0006790	260	8	20694	237
0.01045	-4.56	animal organ development	biological process	GO:0048513	3094	49	20694	237
0.01046	-4.56	cation transport	biological process	GO:0006812	732	16	20694	237
0.0105	-4.56	KEGG_FC_GAMMA_R_MEDIATED_PHAGOCYTOSIS	MSigDB lists	KEGG_FC_GAMMA_R_MEDIATED_PHAGOCYTOSIS	88	5	15632	235
0.0105	-4.56	GO_HYDROLASE_ACTIVITY_HYDROLYZING_O_GLYCOSYL_COMPOUNDS	MSigDB lists	GO_HYDROLASE_ACTIVITY_HYDROLYZING_O_GLYCOSYL_COMPOUNDS	88	5	15632	235
0.0105	-4.56	NIELSEN_GIST	MSigDB lists	NIELSEN_GIST	88	5	15632	235
0.01055	-4.55	LEE_LIVER_CANCER_MYC_TGFA_UP	MSigDB lists	LEE_LIVER_CANCER_MYC_TGFA_UP	57	4	15632	235
0.01056	-4.55	-	gene3d domains	2.60.34.10	12	2	8819	117
0.01056	-4.55	GSE28726_NAIVE_CD4_TCELL_VS_NAIVE_VA24NEG_NKTCELL_UP	MSigDB lists	GSE28726_NAIVE_CD4_TCELL_VS_NAIVE_VA24NEG_NKTCELL_UP	199	8	15632	235
0.01057	-4.55	GO_NEGATIVE_REGULATION_OF_CATALYTIC_ACTIVITY	MSigDB lists	GO_NEGATIVE_REGULATION_OF_CATALYTIC_ACTIVITY	758	20	15632	235
0.01061	-4.55	KIM_WT1_TARGETS_DN	MSigDB lists	KIM_WT1_TARGETS_DN	417	13	15632	235
0.01064	-4.54	Ldl_recept_b	pfam domains	PF00058	13	2	18711	229
0.01064	-4.54	HSP70	pfam domains	PF00012	13	2	18711	229
0.01064	-4.54	GSE9509_LPS_VS_LPS_AND_IL10_STIM_IL10_KO_MACROPHAGE_30MIN_UP	MSigDB lists	GSE9509_LPS_VS_LPS_AND_IL10_STIM_IL10_KO_MACROPHAGE_30MIN_UP	160	7	15632	235
0.01064	-4.54	GO_NEGATIVE_REGULATION_OF_NEURON_DEATH	MSigDB lists	GO_NEGATIVE_REGULATION_OF_NEURON_DEATH	160	7	15632	235
0.01064	-4.54	GSE37532_WT_VS_PPARG_KO_LN_TCONV_DN	MSigDB lists	GSE37532_WT_VS_PPARG_KO_LN_TCONV_DN	160	7	15632	235
0.01064	-4.54	GSE2935_UV_INACTIVATED_VS_LIVE_SENDAI_VIRUS_INF_MACROPHAGE_UP	MSigDB lists	GSE2935_UV_INACTIVATED_VS_LIVE_SENDAI_VIRUS_INF_MACROPHAGE_UP	160	7	15632	235
0.01066	-4.54	cysteine-type endopeptidase regulator activity involved in apoptotic process	molecular function	GO:0043028	40	3	20217	231
0.01071	-4.54	KEGG_SYSTEMIC_LUPUS_ERYTHEMATOSUS	MSigDB lists	KEGG_SYSTEMIC_LUPUS_ERYTHEMATOSUS	123	6	15632	235
0.01073	-4.53	positive regulation of myeloid leukocyte mediated immunity	biological process	GO:0002888	40	3	20694	237
0.01073	-4.53	neuroinflammatory response	biological process	GO:0150076	40	3	20694	237
0.01073	-4.53	protein homotrimerization	biological process	GO:0070207	40	3	20694	237
0.01073	-4.53	neuron maturation	biological process	GO:0042551	40	3	20694	237
0.01073	-4.53	regulation of fatty acid biosynthetic process	biological process	GO:0042304	40	3	20694	237
0.01074	-4.53	Kcnma1 (potassium large conductance calcium-activated channel, subfamily M, alpha member 1)	protein interactions	16531	181	8	7778	130
0.01076	-4.53	GO_SMALL_GTPASE_MEDIATED_SIGNAL_TRANSDUCTION	MSigDB lists	GO_SMALL_GTPASE_MEDIATED_SIGNAL_TRANSDUCTION	327	11	15632	235
0.01076	-4.53	cofactor metabolic process	biological process	GO:0051186	371	10	20694	237
0.01078	-4.53	GO_CELL_DEATH	MSigDB lists	GO_CELL_DEATH	914	23	15632	235
0.0108	-4.53	GO_DEFENSE_RESPONSE_TO_OTHER_ORGANISM	MSigDB lists	GO_DEFENSE_RESPONSE_TO_OTHER_ORGANISM	418	13	15632	235
0.01081	-4.53	regulation of cellular pH	biological process	GO:0030641	75	4	20694	237
0.01081	-4.53	positive regulation of NIK/NF-kappaB signaling	biological process	GO:1901224	75	4	20694	237
0.01081	-4.53	maintenance of protein location in cell	biological process	GO:0032507	75	4	20694	237
0.01084	-4.52	REACTOME_IMMUNE_SYSTEM	MSigDB lists	REACTOME_IMMUNE_SYSTEM	811	21	15632	235
0.01085	-4.52	glycolipid catabolic process	biological process	GO:0019377	14	2	20694	237
0.01085	-4.52	positive regulation of ERAD pathway	biological process	GO:1904294	14	2	20694	237
0.01085	-4.52	response to granulocyte macrophage colony-stimulating factor	biological process	GO:0097012	14	2	20694	237
0.01085	-4.52	negative regulation of macrophage activation	biological process	GO:0043031	14	2	20694	237
0.01085	-4.52	tooth mineralization	biological process	GO:0034505	14	2	20694	237
0.01085	-4.52	regulation of chemokine biosynthetic process	biological process	GO:0045073	14	2	20694	237
0.01085	-4.52	regulation of respiratory burst	biological process	GO:0060263	14	2	20694	237
0.01085	-4.52	positive regulation of vascular permeability	biological process	GO:0043117	14	2	20694	237
0.01087	-4.52	GSE20715_0H_VS_24H_OZONE_LUNG_DN	MSigDB lists	GSE20715_0H_VS_24H_OZONE_LUNG_DN	200	8	15632	235
0.01099	-4.51	GSE22886_IGM_MEMORY_BCELL_VS_BM_PLASMA_CELL_UP	MSigDB lists	GSE22886_IGM_MEMORY_BCELL_VS_BM_PLASMA_CELL_UP	161	7	15632	235
0.01099	-4.51	GSE2770_IL12_AND_TGFB_ACT_VS_ACT_CD4_TCELL_2H_DN	MSigDB lists	GSE2770_IL12_AND_TGFB_ACT_VS_ACT_CD4_TCELL_2H_DN	161	7	15632	235
0.01099	-4.51	GO_CELL_SUBSTRATE_JUNCTION	MSigDB lists	GO_CELL_SUBSTRATE_JUNCTION	373	12	15632	235
0.011	-4.51	ACEVEDO_LIVER_TUMOR_VS_NORMAL_ADJACENT_TISSUE_UP	MSigDB lists	ACEVEDO_LIVER_TUMOR_VS_NORMAL_ADJACENT_TISSUE_UP	761	20	15632	235
0.011	-4.51	GO_TAXIS	MSigDB lists	GO_TAXIS	419	13	15632	235
0.01106	-4.5	REACTOME_LATENT_INFECTION_OF_HOMO_SAPIENS_WITH_MYCOBACTERIUM_TUBERCULOSIS	MSigDB lists	REACTOME_LATENT_INFECTION_OF_HOMO_SAPIENS_WITH_MYCOBACTERIUM_TUBERCULOSIS	31	3	15632	235
0.01106	-4.5	SIMBULAN_UV_RESPONSE_NORMAL_DN	MSigDB lists	SIMBULAN_UV_RESPONSE_NORMAL_DN	31	3	15632	235
0.01106	-4.5	KASLER_HDAC7_TARGETS_2_DN	MSigDB lists	KASLER_HDAC7_TARGETS_2_DN	31	3	15632	235
0.01106	-4.5	GO_WALKING_BEHAVIOR	MSigDB lists	GO_WALKING_BEHAVIOR	31	3	15632	235
0.01106	-4.5	KIM_ALL_DISORDERS_CALB1_CORR_DN	MSigDB lists	KIM_ALL_DISORDERS_CALB1_CORR_DN	31	3	15632	235
0.01112	-4.5	IK2_01	MSigDB lists	IK2_01	242	9	15632	235
0.01115	-4.5	GO_CELL_MOTILITY	MSigDB lists	GO_CELL_MOTILITY	762	20	15632	235
0.0112	-4.49	LEE_LIVER_CANCER_MYC_DN	MSigDB lists	LEE_LIVER_CANCER_MYC_DN	58	4	15632	235
0.0112	-4.49	MODULE_199	MSigDB lists	MODULE_199	58	4	15632	235
0.01122	-4.49	sterol metabolic process	biological process	GO:0016125	117	5	20694	237
0.01122	-4.49	Notch signaling pathway	biological process	GO:0007219	117	5	20694	237
0.01128	-4.49	LY	smart domains	SM00135	14	2	9567	112
0.01128	-4.49	PKS_ER	smart domains	SM00829	14	2	9567	112
0.01131	-4.48	proteoglycan metabolic process	biological process	GO:0006029	76	4	20694	237
0.01131	-4.48	glycosaminoglycan metabolic process	biological process	GO:0030203	76	4	20694	237
0.01132	-4.48	GO_CELL_TRAILING_EDGE	MSigDB lists	GO_CELL_TRAILING_EDGE	11	2	15632	235
0.01132	-4.48	BIOCARTA_P35ALZHEIMERS_PATHWAY	MSigDB lists	BIOCARTA_P35ALZHEIMERS_PATHWAY	11	2	15632	235
0.01132	-4.48	REACTOME_THE_NLRP3_INFLAMMASOME	MSigDB lists	REACTOME_THE_NLRP3_INFLAMMASOME	11	2	15632	235
0.01132	-4.48	GO_CALCIUM_DEPENDENT_PROTEIN_KINASE_ACTIVITY	MSigDB lists	GO_CALCIUM_DEPENDENT_PROTEIN_KINASE_ACTIVITY	11	2	15632	235
0.01132	-4.48	GO_POSITIVE_REGULATION_OF_VASCULAR_PERMEABILITY	MSigDB lists	GO_POSITIVE_REGULATION_OF_VASCULAR_PERMEABILITY	11	2	15632	235
0.01132	-4.48	MARTINELLI_IMMATURE_NEUTROPHIL_DN	MSigDB lists	MARTINELLI_IMMATURE_NEUTROPHIL_DN	11	2	15632	235
0.01132	-4.48	REACTOME_PURINE_RIBONUCLEOSIDE_MONOPHOSPHATE_BIOSYNTHESIS	MSigDB lists	REACTOME_PURINE_RIBONUCLEOSIDE_MONOPHOSPHATE_BIOSYNTHESIS	11	2	15632	235
0.01132	-4.48	WU_HBX_TARGETS_3_DN	MSigDB lists	WU_HBX_TARGETS_3_DN	11	2	15632	235
0.01132	-4.48	GO_POSITIVE_REGULATION_OF_INTERLEUKIN_8_SECRETION	MSigDB lists	GO_POSITIVE_REGULATION_OF_INTERLEUKIN_8_SECRETION	11	2	15632	235
0.01132	-4.48	GO_REGULATION_OF_GROWTH_HORMONE_SECRETION	MSigDB lists	GO_REGULATION_OF_GROWTH_HORMONE_SECRETION	11	2	15632	235
0.01133	-4.48	LDLRB	prosite domains	PS51120	13	2	13278	168
0.01133	-4.48	HSP70_3	prosite domains	PS01036	13	2	13278	168
0.01134	-4.48	GSE20727_CTRL_VS_H2O2_TREATED_DC_DN	MSigDB lists	GSE20727_CTRL_VS_H2O2_TREATED_DC_DN	162	7	15632	235
0.01134	-4.48	GSE29614_DAY3_VS_DAY7_TIV_FLU_VACCINE_PBMC_DN	MSigDB lists	GSE29614_DAY3_VS_DAY7_TIV_FLU_VACCINE_PBMC_DN	162	7	15632	235
0.0114	-4.47	COREBINDINGFACTOR_Q6	MSigDB lists	COREBINDINGFACTOR_Q6	243	9	15632	235
0.0114	-4.47	gland development	biological process	GO:0048732	432	11	20694	237
0.01143	-4.47	calcitonin gene-related peptide binding	molecular function	GO:1990407	1	1	20217	231
0.01143	-4.47	phosphogluconate 2-dehydrogenase activity	molecular function	GO:0008114	1	1	20217	231
0.01143	-4.47	phosphogluconate dehydrogenase (decarboxylating) activity	molecular function	GO:0004616	1	1	20217	231
0.01143	-4.47	glutathione-disulfide reductase activity	molecular function	GO:0004362	1	1	20217	231
0.01143	-4.47	guanine deaminase activity	molecular function	GO:0008892	1	1	20217	231
0.01143	-4.47	histidine decarboxylase activity	molecular function	GO:0004398	1	1	20217	231
0.01143	-4.47	peroxynitrite reductase activity	molecular function	GO:0072541	1	1	20217	231
0.01143	-4.47	sulfatide binding	molecular function	GO:0120146	1	1	20217	231
0.01143	-4.47	N-acylglucosamine 2-epimerase activity	molecular function	GO:0050121	1	1	20217	231
0.01143	-4.47	neurotensin receptor activity, non-G protein-coupled	molecular function	GO:0030379	1	1	20217	231
0.01143	-4.47	11-beta-hydroxysteroid dehydrogenase (NADP+) activity	molecular function	GO:0070524	1	1	20217	231
0.01143	-4.47	C5L2 anaphylatoxin chemotactic receptor binding	molecular function	GO:0031715	1	1	20217	231
0.01143	-4.47	alkylglycerone-phosphate synthase activity	molecular function	GO:0008609	1	1	20217	231
0.01143	-4.47	granulocyte colony-stimulating factor receptor activity	molecular function	GO:0004902	1	1	20217	231
0.01143	-4.47	C5a anaphylatoxin chemotactic receptor binding	molecular function	GO:0031714	1	1	20217	231
0.01143	-4.47	N-acetylgalactosamine-4-sulfatase activity	molecular function	GO:0003943	1	1	20217	231
0.01143	-4.47	2-alkenal reductase [NAD(P)] activity	molecular function	GO:0032440	1	1	20217	231
0.01143	-4.47	(N-acetylneuraminyl)-galactosylglucosylceramide N-acetylgalactosaminyltransferase activity	molecular function	GO:0003947	1	1	20217	231
0.01143	-4.47	glucose-6-phosphate isomerase activity	molecular function	GO:0004347	1	1	20217	231
0.01143	-4.47	leukotriene-A4 hydrolase activity	molecular function	GO:0004463	1	1	20217	231
0.01143	-4.47	low-affinity IgG receptor activity	molecular function	GO:0019772	1	1	20217	231
0.01143	-4.47	Ptpra (protein tyrosine phosphatase, receptor type, A)	protein interactions	19262	10	2	7778	130
0.01143	-4.47	BOQUEST_STEM_CELL_CULTURED_VS_FRESH_UP	MSigDB lists	BOQUEST_STEM_CELL_CULTURED_VS_FRESH_UP	375	12	15632	235
0.01145	-4.47	TGACCTY_ERR1_Q2	MSigDB lists	TGACCTY_ERR1_Q2	919	23	15632	235
0.01145	-4.47	retina blood vessel maintenance	biological process	GO:0097601	1	1	20694	237
0.01145	-4.47	regulation of choline O-acetyltransferase activity	biological process	GO:1902769	1	1	20694	237
0.01145	-4.47	positive regulation of choline O-acetyltransferase activity	biological process	GO:1902771	1	1	20694	237
0.01145	-4.47	negative regulation of VCP-NPL4-UFD1 AAA ATPase complex assembly	biological process	GO:1904240	1	1	20694	237
0.01145	-4.47	protease localization to T cell secretory granule	biological process	GO:0033375	1	1	20694	237
0.01145	-4.47	negative regulation of hydrogen peroxide catabolic process	biological process	GO:2000296	1	1	20694	237
0.01145	-4.47	maintenance of granzyme B location in T cell secretory granule	biological process	GO:0033382	1	1	20694	237
0.01145	-4.47	N-acetylmannosamine metabolic process	biological process	GO:0006051	1	1	20694	237
0.01145	-4.47	negative regulation of neurofibrillary tangle assembly	biological process	GO:1902997	1	1	20694	237
0.01145	-4.47	negative regulation of type I hypersensitivity	biological process	GO:0001811	1	1	20694	237
0.01145	-4.47	epidermal growth factor receptor signaling pathway via I-kappaB kinase/NF-kappaB cascade	biological process	GO:0038168	1	1	20694	237
0.01145	-4.47	TIRAP-dependent toll-like receptor 4 signaling pathway	biological process	GO:0035665	1	1	20694	237
0.01145	-4.47	protein localization to mast cell secretory granule	biological process	GO:0033367	1	1	20694	237
0.01145	-4.47	positive regulation of constitutive secretory pathway	biological process	GO:1903435	1	1	20694	237
0.01145	-4.47	retinal rod cell fate commitment	biological process	GO:0060223	1	1	20694	237
0.01145	-4.47	maintenance of protease location in mast cell secretory granule	biological process	GO:0033373	1	1	20694	237
0.01145	-4.47	TIRAP-dependent toll-like receptor signaling pathway	biological process	GO:0035664	1	1	20694	237
0.01145	-4.47	hypochlorous acid biosynthetic process	biological process	GO:0002149	1	1	20694	237
0.01145	-4.47	vasoconstriction of artery involved in ischemic response to lowering of systemic arterial blood pressure	biological process	GO:0002014	1	1	20694	237
0.01145	-4.47	positive regulation of interleukin-15 production	biological process	GO:0032738	1	1	20694	237
0.01145	-4.47	dentin mineralization	biological process	GO:0097188	1	1	20694	237
0.01145	-4.47	maintenance of protein location in mast cell secretory granule	biological process	GO:0033370	1	1	20694	237
0.01145	-4.47	cellular response to oleic acid	biological process	GO:0071400	1	1	20694	237
0.01145	-4.47	positive regulation of lysosome organization	biological process	GO:1905673	1	1	20694	237
0.01145	-4.47	regulation of interleukin-15 production	biological process	GO:0032658	1	1	20694	237
0.01145	-4.47	regulation of protein kinase D signaling	biological process	GO:1903570	1	1	20694	237
0.01145	-4.47	maintenance of protein location in T cell secretory granule	biological process	GO:0033377	1	1	20694	237
0.01145	-4.47	negative regulation of NK T cell proliferation	biological process	GO:0051141	1	1	20694	237
0.01145	-4.47	hypochlorous acid metabolic process	biological process	GO:0002148	1	1	20694	237
0.01145	-4.47	protein localization to T cell secretory granule	biological process	GO:0033374	1	1	20694	237
0.01145	-4.47	guanine catabolic process	biological process	GO:0006147	1	1	20694	237
0.01145	-4.47	seminal vesicle epithelium development	biological process	GO:0061108	1	1	20694	237
0.01145	-4.47	regulation of retinal cone cell fate commitment	biological process	GO:0060222	1	1	20694	237
0.01145	-4.47	biosynthetic process of antibacterial peptides active against Gram-negative bacteria	biological process	GO:0002812	1	1	20694	237
0.01145	-4.47	UV-damage excision repair, DNA incision	biological process	GO:1990731	1	1	20694	237
0.01145	-4.47	positive regulation of SREBP signaling pathway	biological process	GO:2000640	1	1	20694	237
0.01145	-4.47	colon epithelial cell migration	biological process	GO:0061580	1	1	20694	237
0.01145	-4.47	regulation of apoptosis involved in tissue homeostasis	biological process	GO:0060785	1	1	20694	237
0.01145	-4.47	mannosamine metabolic process	biological process	GO:0006050	1	1	20694	237
0.01145	-4.47	basophil chemotaxis	biological process	GO:0002575	1	1	20694	237
0.01145	-4.47	granzyme B localization to T cell secretory granule	biological process	GO:0033380	1	1	20694	237
0.01145	-4.47	trimming of terminal mannose on C branch	biological process	GO:0036510	1	1	20694	237
0.01145	-4.47	negative regulation of interleukin-5 secretion	biological process	GO:2000663	1	1	20694	237
0.01145	-4.47	negative regulation of I-kappaB phosphorylation	biological process	GO:1903720	1	1	20694	237
0.01145	-4.47	maintenance of protease location in T cell secretory granule	biological process	GO:0033379	1	1	20694	237
0.01145	-4.47	positive regulation of protein kinase D signaling	biological process	GO:1903572	1	1	20694	237
0.01145	-4.47	Wnt protein secretion	biological process	GO:0061355	1	1	20694	237
0.01145	-4.47	epidermal growth factor receptor signaling pathway via positive regulation of NF-kappaB transcription factor activity	biological process	GO:0038167	1	1	20694	237
0.01145	-4.47	lactosylceramide metabolic process	biological process	GO:0046478	1	1	20694	237
0.01145	-4.47	protease localization to mast cell secretory granule	biological process	GO:0033368	1	1	20694	237
0.01145	-4.47	regulation of VCP-NPL4-UFD1 AAA ATPase complex assembly	biological process	GO:1904239	1	1	20694	237
0.01145	-4.47	dense core granule biogenesis	biological process	GO:0061110	1	1	20694	237
0.01145	-4.47	cellular response to lipid hydroperoxide	biological process	GO:0071449	1	1	20694	237
0.01145	-4.47	positive regulation of early endosome to recycling endosome transport	biological process	GO:1902955	1	1	20694	237
0.01145	-4.47	response to silver ion	biological process	GO:0010272	1	1	20694	237
0.01145	-4.47	positive regulation of Schwann cell chemotaxis	biological process	GO:1904268	1	1	20694	237
0.01145	-4.47	negative regulation of retinal cone cell fate commitment	biological process	GO:0060226	1	1	20694	237
0.01145	-4.47	T cell secretory granule organization	biological process	GO:0033371	1	1	20694	237
0.01145	-4.47	right ventricular compact myocardium morphogenesis	biological process	GO:0003226	1	1	20694	237
0.01145	-4.47	protein localization involved in establishment of planar polarity	biological process	GO:0090251	1	1	20694	237
0.01145	-4.47	lactosylceramide biosynthetic process	biological process	GO:0001572	1	1	20694	237
0.01145	-4.47	regulation of Schwann cell chemotaxis	biological process	GO:1904266	1	1	20694	237
0.0115	-4.47	LEE_AGING_NEOCORTEX_UP	MSigDB lists	LEE_AGING_NEOCORTEX_UP	90	5	15632	235
0.0115	-4.47	GO_NEGATIVE_REGULATION_OF_CYSTEINE_TYPE_ENDOPEPTIDASE_ACTIVITY	MSigDB lists	GO_NEGATIVE_REGULATION_OF_CYSTEINE_TYPE_ENDOPEPTIDASE_ACTIVITY	90	5	15632	235
0.01152	-4.46	protein complex involved in cell-matrix adhesion	cellular component	GO:0098637	1	1	20747	239
0.01152	-4.46	nucleotide-excision repair factor 2 complex	cellular component	GO:0000111	1	1	20747	239
0.01152	-4.46	EMILIN complex	cellular component	GO:1990971	1	1	20747	239
0.01152	-4.46	integrin alpha4-beta1 complex	cellular component	GO:0034668	1	1	20747	239
0.0116	-4.46	regulation of chemotaxis	biological process	GO:0050920	213	7	20694	237
0.01167	-4.45	branching morphogenesis of an epithelial tube	biological process	GO:0048754	164	6	20694	237
0.01169	-4.45	GO_INTRINSIC_COMPONENT_OF_ORGANELLE_MEMBRANE	MSigDB lists	GO_INTRINSIC_COMPONENT_OF_ORGANELLE_MEMBRANE	244	9	15632	235
0.01169	-4.45	transferase activity, transferring acyl groups	molecular function	GO:0016746	266	8	20217	231
0.01171	-4.45	GSE30971_WBP7_HET_VS_KO_MACROPHAGE_4H_LPS_STIM_UP	MSigDB lists	GSE30971_WBP7_HET_VS_KO_MACROPHAGE_4H_LPS_STIM_UP	163	7	15632	235
0.01171	-4.45	GSE25677_MPL_VS_R848_STIM_BCELL_DN	MSigDB lists	GSE25677_MPL_VS_R848_STIM_BCELL_DN	163	7	15632	235
0.01171	-4.45	GSE27241_CTRL_VS_DIGOXIN_TREATED_RORGT_KO_CD4_TCELL_IN_TH17_POLARIZING_CONDITIONS_DN	MSigDB lists	GSE27241_CTRL_VS_DIGOXIN_TREATED_RORGT_KO_CD4_TCELL_IN_TH17_POLARIZING_CONDITIONS_DN	163	7	15632	235
0.01171	-4.45	GRAN	smart domains	SM00277	1	1	9567	112
0.01171	-4.45	BHD_2	smart domains	SM01031	1	1	9567	112
0.01171	-4.45	6PGD	smart domains	SM01350	1	1	9567	112
0.01171	-4.45	BHD_1	smart domains	SM01030	1	1	9567	112
0.01171	-4.45	BHD_3	smart domains	SM01032	1	1	9567	112
0.01188	-4.43	ZHANG_GATA6_TARGETS_DN	MSigDB lists	ZHANG_GATA6_TARGETS_DN	59	4	15632	235
0.01188	-4.43	LEE_LIVER_CANCER_MYC_E2F1_DN	MSigDB lists	LEE_LIVER_CANCER_MYC_E2F1_DN	59	4	15632	235
0.01194	-4.43	Staphylococcus aureus infection	KEGG pathways	mmu05150	51	4	7931	139
0.01194	-4.43	Staphylococcus aureus infection	KEGG pathways	ko05150	51	4	7931	139
0.01195	-4.43	GRUETZMANN_PANCREATIC_CANCER_UP	MSigDB lists	GRUETZMANN_PANCREATIC_CANCER_UP	332	11	15632	235
0.01196	-4.43	HEATSHOCK70	prints domains	PR00301	13	2	5821	76
0.01196	-4.43	Trypsin_dom	interpro domains	IPR001254	156	6	19984	242
0.01196	-4.43	GOZGIT_ESR1_TARGETS_UP	MSigDB lists	GOZGIT_ESR1_TARGETS_UP	126	6	15632	235
0.01196	-4.43	GO_POSITIVE_REGULATION_OF_VASCULATURE_DEVELOPMENT	MSigDB lists	GO_POSITIVE_REGULATION_OF_VASCULATURE_DEVELOPMENT	126	6	15632	235
0.01199	-4.42	CHYMOTRYPSIN	prints domains	PR00722	147	6	5821	76
0.01201	-4.42	Platelet degranulation	REACTOME pathways	R-MMU-114608	135	7	8608	158
0.01206	-4.42	regulation of MAPK cascade	biological process	GO:0043408	744	16	20694	237
0.01207	-4.42	GO_GLUTATHIONE_TRANSFERASE_ACTIVITY	MSigDB lists	GO_GLUTATHIONE_TRANSFERASE_ACTIVITY	32	3	15632	235
0.01207	-4.42	GO_MULTIVESICULAR_BODY	MSigDB lists	GO_MULTIVESICULAR_BODY	32	3	15632	235
0.01207	-4.42	ZHAN_V1_LATE_DIFFERENTIATION_GENES_UP	MSigDB lists	ZHAN_V1_LATE_DIFFERENTIATION_GENES_UP	32	3	15632	235
0.01207	-4.42	GO_ER_NUCLEUS_SIGNALING_PATHWAY	MSigDB lists	GO_ER_NUCLEUS_SIGNALING_PATHWAY	32	3	15632	235
0.01207	-4.42	GO_POSITIVE_REGULATION_OF_DENDRITIC_SPINE_DEVELOPMENT	MSigDB lists	GO_POSITIVE_REGULATION_OF_DENDRITIC_SPINE_DEVELOPMENT	32	3	15632	235
0.01207	-4.42	LIANG_HEMATOPOIESIS_STEM_CELL_NUMBER_SMALL_VS_HUGE_DN	MSigDB lists	LIANG_HEMATOPOIESIS_STEM_CELL_NUMBER_SMALL_VS_HUGE_DN	32	3	15632	235
0.01207	-4.42	GO_PATTERNING_OF_BLOOD_VESSELS	MSigDB lists	GO_PATTERNING_OF_BLOOD_VESSELS	32	3	15632	235
0.01207	-4.42	PID_HIF2PATHWAY	MSigDB lists	PID_HIF2PATHWAY	32	3	15632	235
0.01207	-4.42	LDLR_classB_rpt	interpro domains	IPR000033	14	2	19984	242
0.01207	-4.42	PKS_ER	interpro domains	IPR020843	14	2	19984	242
0.01208	-4.42	GSE26030_UNSTIM_VS_RESTIM_TH17_DAY5_POST_POLARIZATION_UP	MSigDB lists	GSE26030_UNSTIM_VS_RESTIM_TH17_DAY5_POST_POLARIZATION_UP	164	7	15632	235
0.01208	-4.42	GSE37416_CTRL_VS_24H_F_TULARENSIS_LVS_NEUTROPHIL_UP	MSigDB lists	GSE37416_CTRL_VS_24H_F_TULARENSIS_LVS_NEUTROPHIL_UP	164	7	15632	235
0.01208	-4.42	GSE37301_PRO_BCELL_VS_RAG2_KO_NK_CELL_UP	MSigDB lists	GSE37301_PRO_BCELL_VS_RAG2_KO_NK_CELL_UP	164	7	15632	235
0.01208	-4.42	GSE17322_CD103_POS_VS_CD11B_HIGH_LUNG_DC_UP	MSigDB lists	GSE17322_CD103_POS_VS_CD11B_HIGH_LUNG_DC_UP	164	7	15632	235
0.01211	-4.41	regulation of synapse organization	biological process	GO:0050807	267	8	20694	237
0.01211	-4.41	NUCB2	interpro domains	IPR028813	1	1	19984	242
0.01211	-4.41	NTR_complement_C3	interpro domains	IPR035815	1	1	19984	242
0.01211	-4.41	NCF1_SH3_1	interpro domains	IPR035756	1	1	19984	242
0.01211	-4.41	TIAM1	interpro domains	IPR033360	1	1	19984	242
0.01211	-4.41	ERp44_PDI_b'	interpro domains	IPR041862	1	1	19984	242
0.01211	-4.41	Ckap4	interpro domains	IPR028428	1	1	19984	242
0.01211	-4.41	Renin_rcpt	interpro domains	IPR012493	1	1	19984	242
0.01211	-4.41	Per_circ_prot_3	interpro domains	IPR015524	1	1	19984	242
0.01211	-4.41	MPO	interpro domains	IPR029609	1	1	19984	242
0.01211	-4.41	PTGR1	interpro domains	IPR014190	1	1	19984	242
0.01211	-4.41	6PGDH_C	interpro domains	IPR006114	1	1	19984	242
0.01211	-4.41	NADPH_oxidase_p47Phox_C	interpro domains	IPR015039	1	1	19984	242
0.01211	-4.41	RASSF2	interpro domains	IPR033618	1	1	19984	242
0.01211	-4.41	TMEM205	interpro domains	IPR042623	1	1	19984	242
0.01211	-4.41	NECFESHC	interpro domains	IPR032136	1	1	19984	242
0.01211	-4.41	C19orf12	interpro domains	IPR033369	1	1	19984	242
0.01211	-4.41	p40phox_SH3	interpro domains	IPR035541	1	1	19984	242
0.01211	-4.41	P47PHOX	interpro domains	IPR001655	1	1	19984	242
0.01211	-4.41	6PGDH_Gnd/GntZ	interpro domains	IPR006113	1	1	19984	242
0.01211	-4.41	Ribophorin_I	interpro domains	IPR007676	1	1	19984	242
0.01211	-4.41	Claudin15	interpro domains	IPR008094	1	1	19984	242
0.01211	-4.41	Gdt1	interpro domains	IPR001727	1	1	19984	242
0.01211	-4.41	Glutathione_Rdtase_euk/bac	interpro domains	IPR006322	1	1	19984	242
0.01211	-4.41	ERp44_PDI_b	interpro domains	IPR041870	1	1	19984	242
0.01211	-4.41	Rad4/PNGase_transGLS-fold	interpro domains	IPR018325	1	1	19984	242
0.01211	-4.41	Serglycin	interpro domains	IPR007455	1	1	19984	242
0.01211	-4.41	DUF4637	interpro domains	IPR029174	1	1	19984	242
0.01211	-4.41	LPPR3	interpro domains	IPR028685	1	1	19984	242
0.01211	-4.41	cPKC_beta	interpro domains	IPR034664	1	1	19984	242
0.01211	-4.41	Peptidoglycan_recognition	interpro domains	IPR017331	1	1	19984	242
0.01211	-4.41	ANX3	interpro domains	IPR002390	1	1	19984	242
0.01211	-4.41	Tol-interleuk_rcpt_adapt_Tirap	interpro domains	IPR017279	1	1	19984	242
0.01211	-4.41	Amyloid_glyco_Abeta_sf	interpro domains	IPR037071	1	1	19984	242
0.01211	-4.41	CCDC125	interpro domains	IPR034608	1	1	19984	242
0.01211	-4.41	G6P_Isomerase	interpro domains	IPR001672	1	1	19984	242
0.01211	-4.41	Pgluconate_DH	interpro domains	IPR006183	1	1	19984	242
0.01211	-4.41	Granulin_sf	interpro domains	IPR037277	1	1	19984	242
0.01211	-4.41	Dstn	interpro domains	IPR029924	1	1	19984	242
0.01211	-4.41	ICA1	interpro domains	IPR030796	1	1	19984	242
0.01211	-4.41	PB1_P40	interpro domains	IPR034853	1	1	19984	242
0.01211	-4.41	CASZ1	interpro domains	IPR040373	1	1	19984	242
0.01211	-4.41	Interferon_gamma_rcpt_asu	interpro domains	IPR008355	1	1	19984	242
0.01211	-4.41	Guanine_deaminase	interpro domains	IPR014311	1	1	19984	242
0.01211	-4.41	G0S2	interpro domains	IPR016821	1	1	19984	242
0.01211	-4.41	ABCC4	interpro domains	IPR030240	1	1	19984	242
0.01211	-4.41	PX_p47phox	interpro domains	IPR034909	1	1	19984	242
0.01211	-4.41	LTA4H	interpro domains	IPR012777	1	1	19984	242
0.01211	-4.41	NRX_PDI_b'	interpro domains	IPR041861	1	1	19984	242
0.01211	-4.41	NCF1_SH3_2	interpro domains	IPR035757	1	1	19984	242
0.01211	-4.41	Interferon_gamma_pox/mammal	interpro domains	IPR021126	1	1	19984	242
0.01211	-4.41	SIS_PGI_2	interpro domains	IPR035482	1	1	19984	242
0.01211	-4.41	TREM1	interpro domains	IPR039141	1	1	19984	242
0.01211	-4.41	Amyloid_glyco_Abeta	interpro domains	IPR013803	1	1	19984	242
0.01211	-4.41	Fli-1	interpro domains	IPR035575	1	1	19984	242
0.01211	-4.41	RRBP1	interpro domains	IPR040248	1	1	19984	242
0.01211	-4.41	Wntless	interpro domains	IPR009551	1	1	19984	242
0.01211	-4.41	Phosphoglucose_isomerase_CS	interpro domains	IPR018189	1	1	19984	242
0.01211	-4.41	Glypican-1	interpro domains	IPR015502	1	1	19984	242
0.01211	-4.41	Haptoglobin	interpro domains	IPR008292	1	1	19984	242
0.01211	-4.41	PDIA5_N_PDI_b	interpro domains	IPR041865	1	1	19984	242
0.01211	-4.41	MTUS1	interpro domains	IPR029786	1	1	19984	242
0.01211	-4.41	Rad4_beta-hairpin_dom3	interpro domains	IPR018328	1	1	19984	242
0.01211	-4.41	PRX5-like	interpro domains	IPR037944	1	1	19984	242
0.01211	-4.41	NFAM1	interpro domains	IPR033549	1	1	19984	242
0.01211	-4.41	6PGdom_BS	interpro domains	IPR006184	1	1	19984	242
0.01211	-4.41	ARC1B	interpro domains	IPR030141	1	1	19984	242
0.01211	-4.41	PLC-beta2	interpro domains	IPR028403	1	1	19984	242
0.01211	-4.41	ATPase_proteolipid_su_C_euk	interpro domains	IPR011555	1	1	19984	242
0.01211	-4.41	ATP8B4	interpro domains	IPR030348	1	1	19984	242
0.01211	-4.41	DNA_repair_Rad4	interpro domains	IPR004583	1	1	19984	242
0.01211	-4.41	JDP2	interpro domains	IPR029819	1	1	19984	242
0.01211	-4.41	SAM_PNT-FLI-1	interpro domains	IPR035573	1	1	19984	242
0.01211	-4.41	TNFRSF21_N	interpro domains	IPR034034	1	1	19984	242
0.01211	-4.41	LYST	interpro domains	IPR030464	1	1	19984	242
0.01211	-4.41	DUF4149	interpro domains	IPR025423	1	1	19984	242
0.01211	-4.41	IGSF6	interpro domains	IPR039089	1	1	19984	242
0.01211	-4.41	Redoxin	interpro domains	IPR013740	1	1	19984	242
0.01211	-4.41	AdSS_1_vert	interpro domains	IPR027509	1	1	19984	242
0.01211	-4.41	PSTPIP1_SH3	interpro domains	IPR030777	1	1	19984	242
0.01211	-4.41	BIP_NBD	interpro domains	IPR042050	1	1	19984	242
0.01211	-4.41	Bax_inhbtr1_CS	interpro domains	IPR006213	1	1	19984	242
0.01211	-4.41	BHD_2	interpro domains	IPR018327	1	1	19984	242
0.01211	-4.41	RASA2_PH	interpro domains	IPR037773	1	1	19984	242
0.01211	-4.41	AGE_dom	interpro domains	IPR034116	1	1	19984	242
0.01211	-4.41	SIS_PGI_1	interpro domains	IPR035476	1	1	19984	242
0.01211	-4.41	CTSZ	interpro domains	IPR033157	1	1	19984	242
0.01211	-4.41	SERCA3	interpro domains	IPR030330	1	1	19984	242
0.01211	-4.41	CD63_LEL	interpro domains	IPR042028	1	1	19984	242
0.01211	-4.41	TNFRSF3_N	interpro domains	IPR033997	1	1	19984	242
0.01211	-4.41	VEGF_C	interpro domains	IPR027928	1	1	19984	242
0.01211	-4.41	TNFR_3_LTBR	interpro domains	IPR017349	1	1	19984	242
0.01211	-4.41	SAT1	interpro domains	IPR032957	1	1	19984	242
0.01211	-4.41	VEGF_C_sf	interpro domains	IPR036841	1	1	19984	242
0.01211	-4.41	Alpha-actinin_1	interpro domains	IPR026921	1	1	19984	242
0.01211	-4.41	Metal_TF1	interpro domains	IPR029796	1	1	19984	242
0.01211	-4.41	COX-1	interpro domains	IPR029580	1	1	19984	242
0.01211	-4.41	PX_p40phox	interpro domains	IPR034912	1	1	19984	242
0.01211	-4.41	Granulin	interpro domains	IPR000118	1	1	19984	242
0.01211	-4.41	GLR_AS	interpro domains	IPR011767	1	1	19984	242
0.01211	-4.41	Granulin_fam	interpro domains	IPR039036	1	1	19984	242
0.01211	-4.41	Plexin-D1_Sema	interpro domains	IPR042719	1	1	19984	242
0.01211	-4.41	G6P_Isomerase_C	interpro domains	IPR023096	1	1	19984	242
0.01211	-4.41	SVIP	interpro domains	IPR031632	1	1	19984	242
0.01211	-4.41	LPA_rcpt_EDG4	interpro domains	IPR004066	1	1	19984	242
0.01211	-4.41	Rad4_BHD3_sf	interpro domains	IPR042488	1	1	19984	242
0.01211	-4.41	Rad4_beta-hairpin_dom1	interpro domains	IPR018326	1	1	19984	242
0.01211	-4.41	TNFRSF1A_death	interpro domains	IPR033994	1	1	19984	242
0.01211	-4.41	Fmnl3	interpro domains	IPR027655	1	1	19984	242
0.01211	-4.41	HCST	interpro domains	IPR009861	1	1	19984	242
0.01211	-4.41	IL3Ra_N	interpro domains	IPR040907	1	1	19984	242
0.01211	-4.41	Tmem141	interpro domains	IPR026788	1	1	19984	242
0.01211	-4.41	SUN2	interpro domains	IPR030272	1	1	19984	242
0.01211	-4.41	APP	interpro domains	IPR028866	1	1	19984	242
0.01211	-4.41	ELOVL5	interpro domains	IPR033677	1	1	19984	242
0.01211	-4.41	Ncam1	interpro domains	IPR033019	1	1	19984	242
0.01211	-4.41	AFAP-110	interpro domains	IPR029907	1	1	19984	242
0.01211	-4.41	p40phox	interpro domains	IPR000919	1	1	19984	242
0.01211	-4.41	TNFRSF21_death	interpro domains	IPR034037	1	1	19984	242
0.01211	-4.41	DNA_repair_Rad4_subgr	interpro domains	IPR018026	1	1	19984	242
0.01211	-4.41	Dermokine	interpro domains	IPR033541	1	1	19984	242
0.01211	-4.41	Leukotriene_B4_typ-1_rcpt	interpro domains	IPR003983	1	1	19984	242
0.01211	-4.41	LBP	interpro domains	IPR030180	1	1	19984	242
0.01211	-4.41	HIF-1_alpha	interpro domains	IPR001321	1	1	19984	242
0.01211	-4.41	Tmem141_sf	interpro domains	IPR038259	1	1	19984	242
0.01211	-4.41	ABCD2	interpro domains	IPR031239	1	1	19984	242
0.01211	-4.41	TNFR_1A	interpro domains	IPR020419	1	1	19984	242
0.01211	-4.41	Complement_C3-like	interpro domains	IPR035711	1	1	19984	242
0.01211	-4.41	TNFRSF1A_N	interpro domains	IPR033993	1	1	19984	242
0.01211	-4.41	Alkyl-DHAP_Synthase	interpro domains	IPR025650	1	1	19984	242
0.01211	-4.41	GFI1/1B	interpro domains	IPR029840	1	1	19984	242
0.01211	-4.41	TNFR_21	interpro domains	IPR022330	1	1	19984	242
0.01222	-4.4	negative regulation of cell communication	biological process	GO:0010648	1281	24	20694	237
0.01224	-4.4	Serglycin	pfam domains	PF04360	1	1	18711	229
0.01224	-4.4	NECFESHC	pfam domains	PF16621	1	1	18711	229
0.01224	-4.4	IFNGR1	pfam domains	PF07140	1	1	18711	229
0.01224	-4.4	Renin_r	pfam domains	PF07850	1	1	18711	229
0.01224	-4.4	BHD_2	pfam domains	PF10404	1	1	18711	229
0.01224	-4.4	BHD_3	pfam domains	PF10405	1	1	18711	229
0.01224	-4.4	DUF4637	pfam domains	PF15470	1	1	18711	229
0.01224	-4.4	IL3Ra_N	pfam domains	PF18611	1	1	18711	229
0.01224	-4.4	Granulin	pfam domains	PF00396	1	1	18711	229
0.01224	-4.4	Beta-APP	pfam domains	PF03494	1	1	18711	229
0.01224	-4.4	GAF_2	pfam domains	PF13185	1	1	18711	229
0.01224	-4.4	Rad4	pfam domains	PF03835	1	1	18711	229
0.01224	-4.4	6PGD	pfam domains	PF00393	1	1	18711	229
0.01224	-4.4	DAP10	pfam domains	PF07213	1	1	18711	229
0.01224	-4.4	TMEM141	pfam domains	PF15110	1	1	18711	229
0.01224	-4.4	DUF4149	pfam domains	PF13664	1	1	18711	229
0.01224	-4.4	SVIP	pfam domains	PF15811	1	1	18711	229
0.01224	-4.4	UPF0016	pfam domains	PF01169	1	1	18711	229
0.01224	-4.4	p47_phox_C	pfam domains	PF08944	1	1	18711	229
0.01224	-4.4	VEGF_C	pfam domains	PF14554	1	1	18711	229
0.01224	-4.4	Ribophorin_I	pfam domains	PF04597	1	1	18711	229
0.01224	-4.4	PGI	pfam domains	PF00342	1	1	18711	229
0.01224	-4.4	Redoxin	pfam domains	PF08534	1	1	18711	229
0.01224	-4.4	BHD_1	pfam domains	PF10403	1	1	18711	229
0.01224	-4.4	G0-G1_switch_2	pfam domains	PF15103	1	1	18711	229
0.01226	-4.4	regulation of p38MAPK cascade	biological process	GO:1900744	42	3	20694	237
0.01226	-4.4	complement activation	biological process	GO:0006956	42	3	20694	237
0.01231	-4.4	NAD(P)-bd_dom_sf	interpro domains	IPR036291	157	6	19984	242
0.01233	-4.4	cell maturation	biological process	GO:0048469	166	6	20694	237
0.01242	-4.39	secondary alcohol metabolic process	biological process	GO:1902652	120	5	20694	237
0.01242	-4.39	positive regulation of neuron death	biological process	GO:1901216	120	5	20694	237
0.01243	-4.39	surfactant homeostasis	biological process	GO:0043129	15	2	20694	237
0.01243	-4.39	positive regulation of interleukin-6 biosynthetic process	biological process	GO:0045410	15	2	20694	237
0.01243	-4.39	Fc receptor signaling pathway	biological process	GO:0038093	15	2	20694	237
0.01243	-4.39	neuron remodeling	biological process	GO:0016322	15	2	20694	237
0.01244	-4.39	carbohydrate binding	molecular function	GO:0030246	269	8	20217	231
0.01246	-4.39	GSE19888_ADENOSINE_A3R_INH_PRETREAT_AND_ACT_BY_A3R_VS_A3R_INH_AND_TCELL_MEMBRANES_ACT_MAST_CELL_UP	MSigDB lists	GSE19888_ADENOSINE_A3R_INH_PRETREAT_AND_ACT_BY_A3R_VS_A3R_INH_AND_TCELL_MEMBRANES_ACT_MAST_CELL_UP	165	7	15632	235
0.01246	-4.39	GSE2770_IL12_AND_TGFB_VS_IL4_TREATED_ACT_CD4_TCELL_2H_DN	MSigDB lists	GSE2770_IL12_AND_TGFB_VS_IL4_TREATED_ACT_CD4_TCELL_2H_DN	165	7	15632	235
0.01246	-4.39	GSE18281_MEDULLARY_THYMOCYTE_VS_WHOLE_MEDULLA_THYMUS_UP	MSigDB lists	GSE18281_MEDULLARY_THYMOCYTE_VS_WHOLE_MEDULLA_THYMUS_UP	165	7	15632	235
0.01253	-4.38	Trypsin	pfam domains	PF00089	156	6	18711	229
0.01258	-4.38	GO_ATPASE_COUPLED_ION_TRANSMEMBRANE_TRANSPORTER_ACTIVITY	MSigDB lists	GO_ATPASE_COUPLED_ION_TRANSMEMBRANE_TRANSPORTER_ACTIVITY	60	4	15632	235
0.01258	-4.38	GO_TRANSFERASE_ACTIVITY_TRANSFERRING_ALKYL_OR_ARYL_OTHER_THAN_METHYL_GROUPS	MSigDB lists	GO_TRANSFERASE_ACTIVITY_TRANSFERRING_ALKYL_OR_ARYL_OTHER_THAN_METHYL_GROUPS	60	4	15632	235
0.01258	-4.38	NADLER_OBESITY_UP	MSigDB lists	NADLER_OBESITY_UP	60	4	15632	235
0.01265	-4.37	UPF0016	prosite domains	PS01214	1	1	13278	168
0.01265	-4.37	P_GLUCOSE_ISOMERASE_3	prosite domains	PS51463	1	1	13278	168
0.01265	-4.37	P_GLUCOSE_ISOMERASE_1	prosite domains	PS00765	1	1	13278	168
0.01265	-4.37	GRANULINS	prosite domains	PS00799	1	1	13278	168
0.01265	-4.37	P_GLUCOSE_ISOMERASE_2	prosite domains	PS00174	1	1	13278	168
0.01265	-4.37	BI1	prosite domains	PS01243	1	1	13278	168
0.01265	-4.37	6PGD	prosite domains	PS00461	1	1	13278	168
0.01271	-4.37	STEIN_ESRRA_TARGETS_UP	MSigDB lists	STEIN_ESRRA_TARGETS_UP	335	11	15632	235
0.01275	-4.36	negative regulation of defense response	biological process	GO:0031348	217	7	20694	237
0.01276	-4.36	negative regulation of signaling	biological process	GO:0023057	1286	24	20694	237
0.01284	-4.35	GSE36476_CTRL_VS_TSST_ACT_40H_MEMORY_CD4_TCELL_OLD_UP	MSigDB lists	GSE36476_CTRL_VS_TSST_ACT_40H_MEMORY_CD4_TCELL_OLD_UP	166	7	15632	235
0.01284	-4.35	GSE37301_HEMATOPOIETIC_STEM_CELL_VS_COMMON_LYMPHOID_PROGENITOR_UP	MSigDB lists	GSE37301_HEMATOPOIETIC_STEM_CELL_VS_COMMON_LYMPHOID_PROGENITOR_UP	166	7	15632	235
0.01284	-4.35	GSE12366_PLASMA_CELL_VS_MEMORY_BCELL_UP	MSigDB lists	GSE12366_PLASMA_CELL_VS_MEMORY_BCELL_UP	166	7	15632	235
0.01285	-4.35	GO_NEGATIVE_REGULATION_OF_NEURON_APOPTOTIC_PROCESS	MSigDB lists	GO_NEGATIVE_REGULATION_OF_NEURON_APOPTOTIC_PROCESS	128	6	15632	235
0.01285	-4.35	MODULE_301	MSigDB lists	MODULE_301	128	6	15632	235
0.0129	-4.35	positive regulation of neuron apoptotic process	biological process	GO:0043525	79	4	20694	237
0.01301	-4.34	negative regulation of molecular function	biological process	GO:0044092	1082	21	20694	237
0.01302	-4.34	regulation of lipid biosynthetic process	biological process	GO:0046890	168	6	20694	237
0.01302	-4.34	protein stabilization	biological process	GO:0050821	168	6	20694	237
0.01304	-4.34	regulation of symbiosis, encompassing mutualism through parasitism	biological process	GO:0043903	218	7	20694	237
0.01304	-4.34	response to decreased oxygen levels	biological process	GO:0036293	218	7	20694	237
0.01306	-4.34	BETAAMYLOID	prints domains	PR00204	1	1	5821	76
0.01306	-4.34	TNFACTORR3	prints domains	PR01920	1	1	5821	76
0.01306	-4.34	P47PHOX	prints domains	PR00498	1	1	5821	76
0.01306	-4.34	CLAUDIN15	prints domains	PR01718	1	1	5821	76
0.01306	-4.34	HYPOXIAIF1A	prints domains	PR01080	1	1	5821	76
0.01306	-4.34	INTERFERONGR	prints domains	PR01777	1	1	5821	76
0.01306	-4.34	P40PHOX	prints domains	PR00497	1	1	5821	76
0.01306	-4.34	LTB1RECEPTOR	prints domains	PR01477	1	1	5821	76
0.01306	-4.34	TNFACTORR21	prints domains	PR01971	1	1	5821	76
0.01306	-4.34	6PGDHDRGNASE	prints domains	PR00076	1	1	5821	76
0.01306	-4.34	G6PISOMERASE	prints domains	PR00662	1	1	5821	76
0.01306	-4.34	TNFACTORR1A	prints domains	PR01918	1	1	5821	76
0.01306	-4.34	ANNEXINIII	prints domains	PR00199	1	1	5821	76
0.01306	-4.34	EDG4RECEPTOR	prints domains	PR01528	1	1	5821	76
0.01313	-4.33	GO_NEGATIVE_REGULATION_OF_RESPONSE_TO_ENDOPLASMIC_RETICULUM_STRESS	MSigDB lists	GO_NEGATIVE_REGULATION_OF_RESPONSE_TO_ENDOPLASMIC_RETICULUM_STRESS	33	3	15632	235
0.01313	-4.33	GO_BONE_REMODELING	MSigDB lists	GO_BONE_REMODELING	33	3	15632	235
0.01313	-4.33	YAGI_AML_RELAPSE_PROGNOSIS	MSigDB lists	YAGI_AML_RELAPSE_PROGNOSIS	33	3	15632	235
0.01313	-4.33	ONGUSAHA_TP53_TARGETS	MSigDB lists	ONGUSAHA_TP53_TARGETS	33	3	15632	235
0.01313	-4.33	GO_MATING	MSigDB lists	GO_MATING	33	3	15632	235
0.01315	-4.33	metal ion transport	biological process	GO:0030001	562	13	20694	237
0.01318	-4.33	GO_ENDOMEMBRANE_SYSTEM_ORGANIZATION	MSigDB lists	GO_ENDOMEMBRANE_SYSTEM_ORGANIZATION	429	13	15632	235
0.0132	-4.33	Alzheimers Disease	WikiPathways	WP2075	75	5	4813	91
0.01323	-4.32	MODULE_1	MSigDB lists	MODULE_1	337	11	15632	235
0.01324	-4.32	GO_MEMBRANE_LIPID_METABOLIC_PROCESS	MSigDB lists	GO_MEMBRANE_LIPID_METABOLIC_PROCESS	167	7	15632	235
0.01324	-4.32	GSE11864_CSF1_VS_CSF1_IFNG_PAM3CYS_IN_MAC_UP	MSigDB lists	GSE11864_CSF1_VS_CSF1_IFNG_PAM3CYS_IN_MAC_UP	167	7	15632	235
0.01324	-4.32	GSE26488_CTRL_VS_PEPTIDE_INJECTION_OT2_THYMOCYTE_DN	MSigDB lists	GSE26488_CTRL_VS_PEPTIDE_INJECTION_OT2_THYMOCYTE_DN	167	7	15632	235
0.01327	-4.32	-	gene3d domains	2.10.160.10	1	1	8819	117
0.01327	-4.32	-	gene3d domains	3.30.70.2460	1	1	8819	117
0.01327	-4.32	-	gene3d domains	1.10.3350.20	1	1	8819	117
0.01327	-4.32	-	gene3d domains	3.10.20.500	1	1	8819	117
0.01327	-4.32	-	gene3d domains	1.10.1390.10	1	1	8819	117
0.01327	-4.32	-	gene3d domains	4.10.230.10	1	1	8819	117
0.01327	-4.32	cellular response to oxygen levels	biological process	GO:0071453	122	5	20694	237
0.01331	-4.32	GO_PYRUVATE_METABOLIC_PROCESS	MSigDB lists	GO_PYRUVATE_METABOLIC_PROCESS	61	4	15632	235
0.01331	-4.32	MARSON_FOXP3_TARGETS_UP	MSigDB lists	MARSON_FOXP3_TARGETS_UP	61	4	15632	235
0.01333	-4.32	GO_REGULATION_OF_NEURON_PROJECTION_DEVELOPMENT	MSigDB lists	GO_REGULATION_OF_NEURON_PROJECTION_DEVELOPMENT	383	12	15632	235
0.01341	-4.31	divalent metal ion transport	biological process	GO:0070838	272	8	20694	237
0.01345	-4.31	GO_REGULATION_OF_IRE1_MEDIATED_UNFOLDED_PROTEIN_RESPONSE	MSigDB lists	GO_REGULATION_OF_IRE1_MEDIATED_UNFOLDED_PROTEIN_RESPONSE	12	2	15632	235
0.01345	-4.31	BALLIF_DEVELOPMENTAL_DISABILITY_P16_P12_DELETION	MSigDB lists	BALLIF_DEVELOPMENTAL_DISABILITY_P16_P12_DELETION	12	2	15632	235
0.01345	-4.31	REACTOME_OXYGEN_DEPENDENT_PROLINE_HYDROXYLATION_OF_HYPOXIA_INDUCIBLE_FACTOR_ALPHA	MSigDB lists	REACTOME_OXYGEN_DEPENDENT_PROLINE_HYDROXYLATION_OF_HYPOXIA_INDUCIBLE_FACTOR_ALPHA	12	2	15632	235
0.01345	-4.31	REACTOME_CS_DS_DEGRADATION	MSigDB lists	REACTOME_CS_DS_DEGRADATION	12	2	15632	235
0.01345	-4.31	GO_DIACYLGLYCEROL_METABOLIC_PROCESS	MSigDB lists	GO_DIACYLGLYCEROL_METABOLIC_PROCESS	12	2	15632	235
0.01345	-4.31	GO_OLIGOPEPTIDE_BINDING	MSigDB lists	GO_OLIGOPEPTIDE_BINDING	12	2	15632	235
0.01345	-4.31	NEBEN_AML_WITH_FLT3_OR_NRAS_DN	MSigDB lists	NEBEN_AML_WITH_FLT3_OR_NRAS_DN	12	2	15632	235
0.01345	-4.31	GO_GLUCOSE_BINDING	MSigDB lists	GO_GLUCOSE_BINDING	12	2	15632	235
0.01345	-4.31	REACTOME_GLYCOGEN_BREAKDOWN_GLYCOGENOLYSIS	MSigDB lists	REACTOME_GLYCOGEN_BREAKDOWN_GLYCOGENOLYSIS	12	2	15632	235
0.01346	-4.31	outflow tract morphogenesis	biological process	GO:0003151	80	4	20694	237
0.01346	-4.31	nerve development	biological process	GO:0021675	80	4	20694	237
0.01352	-4.3	HELLER_SILENCED_BY_METHYLATION_UP	MSigDB lists	HELLER_SILENCED_BY_METHYLATION_UP	250	9	15632	235
0.01356	-4.3	TRYPSIN_DOM	prosite domains	PS50240	154	6	13278	168
0.01364	-4.29	GSE3982_CENT_MEMORY_CD4_TCELL_VS_NKCELL_DN	MSigDB lists	GSE3982_CENT_MEMORY_CD4_TCELL_VS_NKCELL_DN	168	7	15632	235
0.01364	-4.29	GSE360_L_MAJOR_VS_B_MALAYI_LOW_DOSE_MAC_DN	MSigDB lists	GSE360_L_MAJOR_VS_B_MALAYI_LOW_DOSE_MAC_DN	168	7	15632	235
0.01364	-4.29	GSE1925_CTRL_VS_3H_IFNG_STIM_MACROPHAGE_DN	MSigDB lists	GSE1925_CTRL_VS_3H_IFNG_STIM_MACROPHAGE_DN	168	7	15632	235
0.01364	-4.29	GSE34205_HEALTHY_VS_FLU_INF_INFANT_PBMC_DN	MSigDB lists	GSE34205_HEALTHY_VS_FLU_INF_INFANT_PBMC_DN	168	7	15632	235
0.01364	-4.29	GSE24634_IL4_VS_CTRL_TREATED_NAIVE_CD4_TCELL_DAY3_DN	MSigDB lists	GSE24634_IL4_VS_CTRL_TREATED_NAIVE_CD4_TCELL_DAY3_DN	168	7	15632	235
0.01364	-4.29	GSE22886_CD8_VS_CD4_NAIVE_TCELL_DN	MSigDB lists	GSE22886_CD8_VS_CD4_NAIVE_TCELL_DN	168	7	15632	235
0.01364	-4.29	GSE14415_INDUCED_TREG_VS_FOXP3_KO_INDUCED_TREG_DN	MSigDB lists	GSE14415_INDUCED_TREG_VS_FOXP3_KO_INDUCED_TREG_DN	168	7	15632	235
0.01369	-4.29	GO_CELLULAR_RESPONSE_TO_STRESS	MSigDB lists	GO_CELLULAR_RESPONSE_TO_STRESS	1422	32	15632	235
0.01369	-4.29	PARENT_MTOR_SIGNALING_UP	MSigDB lists	PARENT_MTOR_SIGNALING_UP	527	15	15632	235
0.01376	-4.29	Cellular responses to stress	REACTOME pathways	R-MMU-2262752	356	13	8608	158
0.01381	-4.28	Kdr (kinase insert domain protein receptor)	protein interactions	16542	11	2	7778	130
0.01381	-4.28	Cry2 (cryptochrome 2 (photolyase-like))	protein interactions	12953	11	2	7778	130
0.01382	-4.28	OATP	interpro domains	IPR004156	15	2	19984	242
0.01388	-4.28	MODULE_47	MSigDB lists	MODULE_47	209	8	15632	235
0.01391	-4.28	mating	biological process	GO:0007618	44	3	20694	237
0.01391	-4.28	aminoglycan biosynthetic process	biological process	GO:0006023	44	3	20694	237
0.01396	-4.27	apoptotic signaling pathway	biological process	GO:0097190	274	8	20694	237
0.01399	-4.27	CTCAGGG_MIR125B_MIR125A	MSigDB lists	CTCAGGG_MIR125B_MIR125A	295	10	15632	235
0.01401	-4.27	hydrolase activity, acting on glycosyl bonds	molecular function	GO:0016798	124	5	20217	231
0.01404	-4.27	glycolipid metabolic process	biological process	GO:0006664	81	4	20694	237
0.01404	-4.27	sodium-independent organic anion transmembrane transporter activity	molecular function	GO:0015347	16	2	20217	231
0.01404	-4.27	peptidoglycan binding	molecular function	GO:0042834	16	2	20217	231
0.01404	-4.27	signaling pattern recognition receptor activity	molecular function	GO:0008329	16	2	20217	231
0.01406	-4.26	MODULE_15	MSigDB lists	MODULE_15	340	11	15632	235
0.01406	-4.26	GSE9988_ANTI_TREM1_VS_CTRL_TREATED_MONOCYTES_UP	MSigDB lists	GSE9988_ANTI_TREM1_VS_CTRL_TREATED_MONOCYTES_UP	169	7	15632	235
0.01406	-4.26	GSE41867_DAY6_VS_DAY15_LCMV_ARMSTRONG_EFFECTOR_CD8_TCELL_DN	MSigDB lists	GSE41867_DAY6_VS_DAY15_LCMV_ARMSTRONG_EFFECTOR_CD8_TCELL_DN	169	7	15632	235
0.01406	-4.26	MTOR_UP.V1_DN	MSigDB lists	MTOR_UP.V1_DN	169	7	15632	235
0.01406	-4.26	GSE14415_INDUCED_TREG_VS_FAILED_INDUCED_TREG_DN	MSigDB lists	GSE14415_INDUCED_TREG_VS_FAILED_INDUCED_TREG_DN	169	7	15632	235
0.01406	-4.26	GSE3982_NEUTROPHIL_VS_TH1_UP	MSigDB lists	GSE3982_NEUTROPHIL_VS_TH1_UP	169	7	15632	235
0.01406	-4.26	GSE29949_CD8_NEG_DC_SPLEEN_VS_DC_BRAIN_UP	MSigDB lists	GSE29949_CD8_NEG_DC_SPLEEN_VS_DC_BRAIN_UP	169	7	15632	235
0.01406	-4.26	WNT_UP.V1_UP	MSigDB lists	WNT_UP.V1_UP	169	7	15632	235
0.01407	-4.26	MODY_HIPPOCAMPUS_POSTNATAL	MSigDB lists	MODY_HIPPOCAMPUS_POSTNATAL	62	4	15632	235
0.01407	-4.26	PELLICCIOTTA_HDAC_IN_ANTIGEN_PRESENTATION_UP	MSigDB lists	PELLICCIOTTA_HDAC_IN_ANTIGEN_PRESENTATION_UP	62	4	15632	235
0.01409	-4.26	GO_REGULATION_OF_HYDROLASE_ACTIVITY	MSigDB lists	GO_REGULATION_OF_HYDROLASE_ACTIVITY	1205	28	15632	235
0.0141	-4.26	OATP	pfam domains	PF03137	15	2	18711	229
0.0141	-4.26	negative regulation of cytokine production involved in inflammatory response	biological process	GO:1900016	16	2	20694	237
0.0141	-4.26	regulation of transcription by RNA polymerase III	biological process	GO:0006359	16	2	20694	237
0.0141	-4.26	melanosome organization	biological process	GO:0032438	16	2	20694	237
0.0141	-4.26	positive regulation of phagocytosis, engulfment	biological process	GO:0060100	16	2	20694	237
0.0141	-4.26	regulation of cellular response to hypoxia	biological process	GO:1900037	16	2	20694	237
0.0141	-4.26	positive regulation of membrane invagination	biological process	GO:1905155	16	2	20694	237
0.0141	-4.26	macrophage activation involved in immune response	biological process	GO:0002281	16	2	20694	237
0.0141	-4.26	detection of bacterium	biological process	GO:0016045	16	2	20694	237
0.0141	-4.26	positive regulation of amyloid-beta formation	biological process	GO:1902004	16	2	20694	237
0.0141	-4.26	positive regulation of inflammatory response to antigenic stimulus	biological process	GO:0002863	16	2	20694	237
0.0141	-4.26	detection of other organism	biological process	GO:0098543	16	2	20694	237
0.01411	-4.26	eye morphogenesis	biological process	GO:0048592	171	6	20694	237
0.01411	-4.26	cell activation involved in immune response	biological process	GO:0002263	171	6	20694	237
0.01415	-4.26	regulation of cellular ketone metabolic process	biological process	GO:0010565	124	5	20694	237
0.0142	-4.25	Glycolysis	REACTOME pathways	R-MMU-70171	28	3	8608	158
0.01424	-4.25	VALK_AML_CLUSTER_9	MSigDB lists	VALK_AML_CLUSTER_9	34	3	15632	235
0.01424	-4.25	VALK_AML_CLUSTER_11	MSigDB lists	VALK_AML_CLUSTER_11	34	3	15632	235
0.01424	-4.25	GNF2_FGR	MSigDB lists	GNF2_FGR	34	3	15632	235
0.01424	-4.25	MODULE_299	MSigDB lists	MODULE_299	34	3	15632	235
0.01424	-4.25	BILBAN_B_CLL_LPL_DN	MSigDB lists	BILBAN_B_CLL_LPL_DN	34	3	15632	235
0.01424	-4.25	REACTOME_PURINE_METABOLISM	MSigDB lists	REACTOME_PURINE_METABOLISM	34	3	15632	235
0.01429	-4.25	vesicle organization	biological process	GO:0016050	222	7	20694	237
0.01431	-4.25	RYTTCCTG_ETS2_B	MSigDB lists	RYTTCCTG_ETS2_B	991	24	15632	235
0.01445	-4.24	response to organonitrogen compound	biological process	GO:0010243	825	17	20694	237
0.01448	-4.24	GSE34205_RSV_VS_FLU_INF_INFANT_PBMC_DN	MSigDB lists	GSE34205_RSV_VS_FLU_INF_INFANT_PBMC_DN	170	7	15632	235
0.01448	-4.24	GSE1460_DP_THYMOCYTE_VS_THYMIC_STROMAL_CELL_DN	MSigDB lists	GSE1460_DP_THYMOCYTE_VS_THYMIC_STROMAL_CELL_DN	170	7	15632	235
0.01448	-4.24	GSE22886_NAIVE_VS_IGM_MEMORY_BCELL_UP	MSigDB lists	GSE22886_NAIVE_VS_IGM_MEMORY_BCELL_UP	170	7	15632	235
0.01448	-4.24	GSE17974_0.5H_VS_72H_IL4_AND_ANTI_IL12_ACT_CD4_TCELL_UP	MSigDB lists	GSE17974_0.5H_VS_72H_IL4_AND_ANTI_IL12_ACT_CD4_TCELL_UP	170	7	15632	235
0.01453	-4.23	regulation of synapse structure or activity	biological process	GO:0050803	276	8	20694	237
0.01459	-4.23	Peptidase_S1_PA	interpro domains	IPR009003	163	6	19984	242
0.01463	-4.22	liposaccharide metabolic process	biological process	GO:1903509	82	4	20694	237
0.01474	-4.22	divalent inorganic cation homeostasis	biological process	GO:0072507	509	12	20694	237
0.01478	-4.21	GROSS_HYPOXIA_VIA_ELK3_AND_HIF1A_UP	MSigDB lists	GROSS_HYPOXIA_VIA_ELK3_AND_HIF1A_UP	132	6	15632	235
0.01478	-4.21	ELVIDGE_HYPOXIA_DN	MSigDB lists	ELVIDGE_HYPOXIA_DN	132	6	15632	235
0.01478	-4.21	BMI1_DN.V1_UP	MSigDB lists	BMI1_DN.V1_UP	132	6	15632	235
0.01478	-4.21	fatty acid derivative biosynthetic process	biological process	GO:1901570	45	3	20694	237
0.01478	-4.21	regulation of plasma lipoprotein particle levels	biological process	GO:0097006	45	3	20694	237
0.01478	-4.21	reproductive behavior	biological process	GO:0019098	45	3	20694	237
0.01478	-4.21	cellular detoxification	biological process	GO:1990748	45	3	20694	237
0.01482	-4.21	alcohol metabolic process	biological process	GO:0006066	277	8	20694	237
0.01482	-4.21	cellular metal ion homeostasis	biological process	GO:0006875	571	13	20694	237
0.01485	-4.21	REACTOME_SEMAPHORIN_INTERACTIONS	MSigDB lists	REACTOME_SEMAPHORIN_INTERACTIONS	63	4	15632	235
0.01485	-4.21	GO_MONOSACCHARIDE_BINDING	MSigDB lists	GO_MONOSACCHARIDE_BINDING	63	4	15632	235
0.01485	-4.21	GO_LYSOSOMAL_TRANSPORT	MSigDB lists	GO_LYSOSOMAL_TRANSPORT	63	4	15632	235
0.01485	-4.21	GO_OLIGOSACCHARIDE_METABOLIC_PROCESS	MSigDB lists	GO_OLIGOSACCHARIDE_METABOLIC_PROCESS	63	4	15632	235
0.01485	-4.21	GNF2_CARD15	MSigDB lists	GNF2_CARD15	63	4	15632	235
0.01486	-4.21	hormone metabolic process	biological process	GO:0042445	173	6	20694	237
0.01491	-4.21	GSE9988_LOW_LPS_VS_ANTI_TREM1_AND_LPS_MONOCYTE_UP	MSigDB lists	GSE9988_LOW_LPS_VS_ANTI_TREM1_AND_LPS_MONOCYTE_UP	171	7	15632	235
0.01491	-4.21	GSE41176_UNSTIM_VS_ANTI_IGM_STIM_BCELL_3H_UP	MSigDB lists	GSE41176_UNSTIM_VS_ANTI_IGM_STIM_BCELL_3H_UP	171	7	15632	235
0.01491	-4.21	GSE36888_UNTREATED_VS_IL2_TREATED_STAT5_AB_KNOCKIN_TCELL_2H_UP	MSigDB lists	GSE36888_UNTREATED_VS_IL2_TREATED_STAT5_AB_KNOCKIN_TCELL_2H_UP	171	7	15632	235
0.01491	-4.21	GSE11386_NAIVE_VS_MEMORY_BCELL_UP	MSigDB lists	GSE11386_NAIVE_VS_MEMORY_BCELL_UP	171	7	15632	235
0.01491	-4.21	GSE3982_MAST_CELL_VS_MAC_DN	MSigDB lists	GSE3982_MAST_CELL_VS_MAC_DN	171	7	15632	235
0.01491	-4.21	GSE37301_CD4_TCELL_VS_GRANULOCYTE_MONOCYTE_PROGENITOR_DN	MSigDB lists	GSE37301_CD4_TCELL_VS_GRANULOCYTE_MONOCYTE_PROGENITOR_DN	171	7	15632	235
0.01491	-4.21	GSE46606_IRF4_KO_VS_WT_CD40L_IL2_IL5_3DAY_STIMULATED_BCELL_UP	MSigDB lists	GSE46606_IRF4_KO_VS_WT_CD40L_IL2_IL5_3DAY_STIMULATED_BCELL_UP	171	7	15632	235
0.01491	-4.21	GSE37416_0H_VS_48H_F_TULARENSIS_LVS_NEUTROPHIL_UP	MSigDB lists	GSE37416_0H_VS_48H_F_TULARENSIS_LVS_NEUTROPHIL_UP	171	7	15632	235
0.01491	-4.21	GSE17721_POLYIC_VS_CPG_12H_BMDC_UP	MSigDB lists	GSE17721_POLYIC_VS_CPG_12H_BMDC_UP	171	7	15632	235
0.01491	-4.21	GSE19198_1H_VS_24H_IL21_TREATED_TCELL_DN	MSigDB lists	GSE19198_1H_VS_24H_IL21_TREATED_TCELL_DN	171	7	15632	235
0.01501	-4.2	GO_REGULATION_OF_CELLULAR_RESPONSE_TO_GROWTH_FACTOR_STIMULUS	MSigDB lists	GO_REGULATION_OF_CELLULAR_RESPONSE_TO_GROWTH_FACTOR_STIMULUS	212	8	15632	235
0.01507	-4.19	regulation of postsynapse organization	biological process	GO:0099175	126	5	20694	237
0.01521	-4.19	LINDGREN_BLADDER_CANCER_CLUSTER_1_DN	MSigDB lists	LINDGREN_BLADDER_CANCER_CLUSTER_1_DN	344	11	15632	235
0.01522	-4.19	Oxidative Stress	WikiPathways	WP412	28	3	4813	91
0.01528	-4.18	calcium ion transport	biological process	GO:0006816	225	7	20694	237
0.01535	-4.18	GSE6681_DELETED_FOXP3_VS_WT_TREG_DN	MSigDB lists	GSE6681_DELETED_FOXP3_VS_WT_TREG_DN	172	7	15632	235
0.01535	-4.18	GSE22033_WT_VS_PPARG_KO_MEF_UP	MSigDB lists	GSE22033_WT_VS_PPARG_KO_MEF_UP	172	7	15632	235
0.01535	-4.18	GSE37416_12H_VS_24H_F_TULARENSIS_LVS_NEUTROPHIL_UP	MSigDB lists	GSE37416_12H_VS_24H_F_TULARENSIS_LVS_NEUTROPHIL_UP	172	7	15632	235
0.01535	-4.18	GSE24210_TCONV_VS_TREG_UP	MSigDB lists	GSE24210_TCONV_VS_TREG_UP	172	7	15632	235
0.01535	-4.18	GSE26290_WT_VS_PDK1_KO_ANTI_CD3_AND_IL2_STIM_CD8_TCELL_UP	MSigDB lists	GSE26290_WT_VS_PDK1_KO_ANTI_CD3_AND_IL2_STIM_CD8_TCELL_UP	172	7	15632	235
0.01535	-4.18	GSE7219_WT_VS_NIK_NFKB2_KO_DC_UP	MSigDB lists	GSE7219_WT_VS_NIK_NFKB2_KO_DC_UP	172	7	15632	235
0.01535	-4.18	GSE27859_MACROPHAGE_VS_CD11C_INT_F480_INT_DC_DN	MSigDB lists	GSE27859_MACROPHAGE_VS_CD11C_INT_F480_INT_DC_DN	172	7	15632	235
0.01535	-4.18	GSE12845_IGD_POS_VS_NEG_BLOOD_BCELL_UP	MSigDB lists	GSE12845_IGD_POS_VS_NEG_BLOOD_BCELL_UP	172	7	15632	235
0.01535	-4.18	CAGGTG_E12_Q6	MSigDB lists	CAGGTG_E12_Q6	2235	46	15632	235
0.0154	-4.17	GO_SERINE_HYDROLASE_ACTIVITY	MSigDB lists	GO_SERINE_HYDROLASE_ACTIVITY	213	8	15632	235
0.01541	-4.17	HALLMARK_HEDGEHOG_SIGNALING	MSigDB lists	HALLMARK_HEDGEHOG_SIGNALING	35	3	15632	235
0.01541	-4.17	WANG_BARRETTS_ESOPHAGUS_AND_ESOPHAGUS_CANCER_DN	MSigDB lists	WANG_BARRETTS_ESOPHAGUS_AND_ESOPHAGUS_CANCER_DN	35	3	15632	235
0.01541	-4.17	SESTO_RESPONSE_TO_UV_C6	MSigDB lists	SESTO_RESPONSE_TO_UV_C6	35	3	15632	235
0.01541	-4.17	GO_REGULATION_OF_SYSTEMIC_ARTERIAL_BLOOD_PRESSURE_BY_HORMONE	MSigDB lists	GO_REGULATION_OF_SYSTEMIC_ARTERIAL_BLOOD_PRESSURE_BY_HORMONE	35	3	15632	235
0.01541	-4.17	GO_NADH_METABOLIC_PROCESS	MSigDB lists	GO_NADH_METABOLIC_PROCESS	35	3	15632	235
0.01541	-4.17	GNF2_CD7	MSigDB lists	GNF2_CD7	35	3	15632	235
0.01541	-4.17	GO_DEFENSE_RESPONSE_TO_GRAM_NEGATIVE_BACTERIUM	MSigDB lists	GO_DEFENSE_RESPONSE_TO_GRAM_NEGATIVE_BACTERIUM	35	3	15632	235
0.01541	-4.17	APPEL_IMATINIB_RESPONSE	MSigDB lists	APPEL_IMATINIB_RESPONSE	35	3	15632	235
0.01541	-4.17	ZHAN_MULTIPLE_MYELOMA_DN	MSigDB lists	ZHAN_MULTIPLE_MYELOMA_DN	35	3	15632	235
0.01545	-4.17	generation of neurons	biological process	GO:0048699	1664	29	20694	237
0.01547	-4.17	response to lipopolysaccharide	biological process	GO:0032496	335	9	20694	237
0.0155	-4.17	GO_CELLULAR_CHEMICAL_HOMEOSTASIS	MSigDB lists	GO_CELLULAR_CHEMICAL_HOMEOSTASIS	535	15	15632	235
0.01551	-4.17	LABBE_TGFB1_TARGETS_UP	MSigDB lists	LABBE_TGFB1_TARGETS_UP	97	5	15632	235
0.01551	-4.17	FXR_IR1_Q6	MSigDB lists	FXR_IR1_Q6	97	5	15632	235
0.01558	-4.16	GO_CELLULAR_CATABOLIC_PROCESS	MSigDB lists	GO_CELLULAR_CATABOLIC_PROCESS	1215	28	15632	235
0.01565	-4.16	ameboidal-type cell migration	biological process	GO:0001667	175	6	20694	237
0.01565	-4.16	endocytic vesicle	cellular component	GO:0030139	174	6	20747	239
0.01566	-4.16	GO_AMINOGLYCAN_CATABOLIC_PROCESS	MSigDB lists	GO_AMINOGLYCAN_CATABOLIC_PROCESS	64	4	15632	235
0.01568	-4.16	plasma membrane invagination	biological process	GO:0099024	46	3	20694	237
0.01568	-4.16	myeloid cell activation involved in immune response	biological process	GO:0002275	46	3	20694	237
0.01568	-4.16	ceramide biosynthetic process	biological process	GO:0046513	46	3	20694	237
0.01573	-4.15	HAN_SATB1_TARGETS_DN	MSigDB lists	HAN_SATB1_TARGETS_DN	392	12	15632	235
0.01574	-4.15	GO_REGULATION_OF_B_CELL_RECEPTOR_SIGNALING_PATHWAY	MSigDB lists	GO_REGULATION_OF_B_CELL_RECEPTOR_SIGNALING_PATHWAY	13	2	15632	235
0.01574	-4.15	GO_POSITIVE_REGULATION_OF_ERAD_PATHWAY	MSigDB lists	GO_POSITIVE_REGULATION_OF_ERAD_PATHWAY	13	2	15632	235
0.01574	-4.15	GO_PRIMARY_LYSOSOME	MSigDB lists	GO_PRIMARY_LYSOSOME	13	2	15632	235
0.01574	-4.15	RODRIGUES_THYROID_CARCINOMA_UP	MSigDB lists	RODRIGUES_THYROID_CARCINOMA_UP	13	2	15632	235
0.01579	-4.15	pattern recognition receptor activity	molecular function	GO:0038187	17	2	20217	231
0.0158	-4.15	GSE29618_MONOCYTE_VS_PDC_DN	MSigDB lists	GSE29618_MONOCYTE_VS_PDC_DN	173	7	15632	235
0.0158	-4.15	GSE32423_IL7_VS_IL7_IL4_NAIVE_CD8_TCELL_UP	MSigDB lists	GSE32423_IL7_VS_IL7_IL4_NAIVE_CD8_TCELL_UP	173	7	15632	235
0.0158	-4.15	GSE2706_2H_VS_8H_R848_AND_LPS_STIM_DC_UP	MSigDB lists	GSE2706_2H_VS_8H_R848_AND_LPS_STIM_DC_UP	173	7	15632	235
0.0158	-4.15	GSE3982_BCELL_VS_EFF_MEMORY_CD4_TCELL_DN	MSigDB lists	GSE3982_BCELL_VS_EFF_MEMORY_CD4_TCELL_DN	173	7	15632	235
0.0158	-4.15	GSE9960_GRAM_NEG_VS_GRAM_POS_SEPSIS_PBMC_DN	MSigDB lists	GSE9960_GRAM_NEG_VS_GRAM_POS_SEPSIS_PBMC_DN	173	7	15632	235
0.0158	-4.15	GSE19198_CTRL_VS_IL21_TREATED_TCELL_1H_DN	MSigDB lists	GSE19198_CTRL_VS_IL21_TREATED_TCELL_1H_DN	173	7	15632	235
0.0158	-4.15	GSE40274_LEF1_VS_FOXP3_AND_LEF1_TRANSDUCED_ACTIVATED_CD4_TCELL_DN	MSigDB lists	GSE40274_LEF1_VS_FOXP3_AND_LEF1_TRANSDUCED_ACTIVATED_CD4_TCELL_DN	173	7	15632	235
0.0158	-4.15	GSE2770_TGFB_AND_IL4_VS_IL12_TREATED_ACT_CD4_TCELL_48H_DN	MSigDB lists	GSE2770_TGFB_AND_IL4_VS_IL12_TREATED_ACT_CD4_TCELL_48H_DN	173	7	15632	235
0.0158	-4.15	GSE17721_POLYIC_VS_GARDIQUIMOD_8H_BMDC_DN	MSigDB lists	GSE17721_POLYIC_VS_GARDIQUIMOD_8H_BMDC_DN	173	7	15632	235
0.01581	-4.15	KAAB_FAILED_HEART_ATRIUM_DN	MSigDB lists	KAAB_FAILED_HEART_ATRIUM_DN	134	6	15632	235
0.01586	-4.14	lactate metabolic process	biological process	GO:0006089	17	2	20694	237
0.01586	-4.14	pigment granule organization	biological process	GO:0048753	17	2	20694	237
0.01586	-4.14	negative regulation of cell fate commitment	biological process	GO:0010454	17	2	20694	237
0.01586	-4.14	negative regulation of amyloid precursor protein catabolic process	biological process	GO:1902992	17	2	20694	237
0.01586	-4.14	sodium-independent organic anion transport	biological process	GO:0043252	17	2	20694	237
0.01586	-4.14	triglyceride biosynthetic process	biological process	GO:0019432	17	2	20694	237
0.01586	-4.14	chemical homeostasis within a tissue	biological process	GO:0048875	17	2	20694	237
0.01601	-4.13	Leukocyte transendothelial migration	KEGG pathways	mmu04670	116	6	7931	139
0.01601	-4.13	Leukocyte transendothelial migration	KEGG pathways	ko04670	116	6	7931	139
0.01603	-4.13	positive regulation of protein metabolic process	biological process	GO:0051247	1669	29	20694	237
0.01605	-4.13	glial cell differentiation	biological process	GO:0010001	176	6	20694	237
0.01606	-4.13	vacuolar part	cellular component	GO:0044437	175	6	20747	239
0.01612	-4.13	MODULE_27	MSigDB lists	MODULE_27	347	11	15632	235
0.01615	-4.13	GO_POSITIVE_REGULATION_OF_INFLAMMATORY_RESPONSE	MSigDB lists	GO_POSITIVE_REGULATION_OF_INFLAMMATORY_RESPONSE	98	5	15632	235
0.01615	-4.13	LEIN_CHOROID_PLEXUS_MARKERS	MSigDB lists	LEIN_CHOROID_PLEXUS_MARKERS	98	5	15632	235
0.01615	-4.13	BRUECKNER_TARGETS_OF_MIRLET7A3_UP	MSigDB lists	BRUECKNER_TARGETS_OF_MIRLET7A3_UP	98	5	15632	235
0.01625	-4.12	regulation of cellular metabolic process	biological process	GO:0031323	5484	78	20694	237
0.01626	-4.12	GSE3982_MAST_CELL_VS_EFF_MEMORY_CD4_TCELL_UP	MSigDB lists	GSE3982_MAST_CELL_VS_EFF_MEMORY_CD4_TCELL_UP	174	7	15632	235
0.01626	-4.12	GSE22432_UNTREATED_VS_TGFB1_TREATED_COMMON_DC_PROGENITOR_DN	MSigDB lists	GSE22432_UNTREATED_VS_TGFB1_TREATED_COMMON_DC_PROGENITOR_DN	174	7	15632	235
0.01626	-4.12	GSE2706_UNSTIM_VS_8H_LPS_DC_UP	MSigDB lists	GSE2706_UNSTIM_VS_8H_LPS_DC_UP	174	7	15632	235
0.01626	-4.12	GSE3982_EOSINOPHIL_VS_TH2_UP	MSigDB lists	GSE3982_EOSINOPHIL_VS_TH2_UP	174	7	15632	235
0.01626	-4.12	GSE27786_LSK_VS_CD4_TCELL_DN	MSigDB lists	GSE27786_LSK_VS_CD4_TCELL_DN	174	7	15632	235
0.01626	-4.12	GSE29618_MONOCYTE_VS_PDC_DAY7_FLU_VACCINE_DN	MSigDB lists	GSE29618_MONOCYTE_VS_PDC_DAY7_FLU_VACCINE_DN	174	7	15632	235
0.01626	-4.12	GSE16522_ANTI_CD3CD28_STIM_VS_UNSTIM_MEMORY_CD8_TCELL_DN	MSigDB lists	GSE16522_ANTI_CD3CD28_STIM_VS_UNSTIM_MEMORY_CD8_TCELL_DN	174	7	15632	235
0.01626	-4.12	GSE14308_NAIVE_CD4_TCELL_VS_NATURAL_TREG_DN	MSigDB lists	GSE14308_NAIVE_CD4_TCELL_VS_NATURAL_TREG_DN	174	7	15632	235
0.01629	-4.12	ETS2_B	MSigDB lists	ETS2_B	258	9	15632	235
0.01631	-4.12	steroid metabolic process	biological process	GO:0008202	228	7	20694	237
0.01634	-4.11	GSE6259_FLT3L_INDUCED_33D1_POS_DC_VS_CD8_TCELL_UP	MSigDB lists	GSE6259_FLT3L_INDUCED_33D1_POS_DC_VS_CD8_TCELL_UP	135	6	15632	235
0.01634	-4.11	GSE7568_IL4_VS_IL4_AND_DEXAMETHASONE_TREATED_MACROPHAGE_DN	MSigDB lists	GSE7568_IL4_VS_IL4_AND_DEXAMETHASONE_TREATED_MACROPHAGE_DN	135	6	15632	235
0.0164	-4.11	Cdk5 (cyclin-dependent kinase 5)	protein interactions	12568	12	2	7778	130
0.01644	-4.11	response to inorganic substance	biological process	GO:0010035	456	11	20694	237
0.01649	-4.1	GO_PHAGOCYTIC_VESICLE_MEMBRANE	MSigDB lists	GO_PHAGOCYTIC_VESICLE_MEMBRANE	65	4	15632	235
0.01649	-4.1	BAE_BRCA1_TARGETS_UP	MSigDB lists	BAE_BRCA1_TARGETS_UP	65	4	15632	235
0.01649	-4.1	JOSEPH_RESPONSE_TO_SODIUM_BUTYRATE_DN	MSigDB lists	JOSEPH_RESPONSE_TO_SODIUM_BUTYRATE_DN	65	4	15632	235
0.01649	-4.1	BOYLAN_MULTIPLE_MYELOMA_D_DN	MSigDB lists	BOYLAN_MULTIPLE_MYELOMA_D_DN	65	4	15632	235
0.01649	-4.1	GO_PROTEIN_ACTIVATION_CASCADE	MSigDB lists	GO_PROTEIN_ACTIVATION_CASCADE	65	4	15632	235
0.01653	-4.1	monovalent inorganic cation homeostasis	biological process	GO:0055067	129	5	20694	237
0.01661	-4.1	macrophage activation	biological process	GO:0042116	47	3	20694	237
0.01661	-4.1	GO_POSITIVE_REGULATION_OF_NEURON_PROJECTION_DEVELOPMENT	MSigDB lists	GO_POSITIVE_REGULATION_OF_NEURON_PROJECTION_DEVELOPMENT	216	8	15632	235
0.01663	-4.1	WIERENGA_PML_INTERACTOME	MSigDB lists	WIERENGA_PML_INTERACTOME	36	3	15632	235
0.01663	-4.1	GNF2_IL2RB	MSigDB lists	GNF2_IL2RB	36	3	15632	235
0.01665	-4.1	Metapathway biotransformation	WikiPathways	WP1251	141	7	4813	91
0.01666	-4.09	negative regulation of metabolic process	biological process	GO:0009892	2869	45	20694	237
0.0167	-4.09	Lmna (lamin A)	protein interactions	16905	59	4	7778	130
0.01671	-4.09	EIF6 (eukaryotic translation initiation factor 6)	protein interactions	3692	1	1	7778	130
0.01671	-4.09	Fbxo3 (F-box protein 3)	protein interactions	57443	1	1	7778	130
0.01671	-4.09	C730029A08Rik (RIKEN cDNA C730029A08 gene)	protein interactions	320926	1	1	7778	130
0.01671	-4.09	ZC3H7A (zinc finger CCCH-type containing 7A)	protein interactions	29066	1	1	7778	130
0.01671	-4.09	Erp29 (endoplasmic reticulum protein 29)	protein interactions	67397	1	1	7778	130
0.01671	-4.09	Ubr3 (ubiquitin protein ligase E3 component n-recognin 3)	protein interactions	68795	1	1	7778	130
0.01671	-4.09	SEL1L (SEL1L adaptor subunit of ERAD E3 ubiquitin ligase)	protein interactions	6400	1	1	7778	130
0.01671	-4.09	Hdgfl2 (HDGF like 2)	protein interactions	15193	1	1	7778	130
0.01671	-4.09	TNF (tumor necrosis factor)	protein interactions	7124	1	1	7778	130
0.01671	-4.09	Wsb2 (WD repeat and SOCS box-containing 2)	protein interactions	59043	1	1	7778	130
0.01671	-4.09	Serpinb1b (serine (or cysteine) peptidase inhibitor, clade B, member 1b)	protein interactions	282663	1	1	7778	130
0.01671	-4.09	Adssl1 (adenylosuccinate synthetase like 1)	protein interactions	11565	1	1	7778	130
0.01671	-4.09	BRSK2 (BR serine/threonine kinase 2)	protein interactions	9024	1	1	7778	130
0.01671	-4.09	Poglut1 (protein O-glucosyltransferase 1)	protein interactions	224143	1	1	7778	130
0.01671	-4.09	RO60 (Ro60, Y RNA binding protein)	protein interactions	6738	1	1	7778	130
0.01671	-4.09	Usp39 (ubiquitin specific peptidase 39)	protein interactions	28035	1	1	7778	130
0.01671	-4.09	Dcaf5 (DDB1 and CUL4 associated factor 5)	protein interactions	320808	1	1	7778	130
0.01671	-4.09	Ctsa (cathepsin A)	protein interactions	19025	1	1	7778	130
0.01671	-4.09	Sytl5 (synaptotagmin-like 5)	protein interactions	236643	1	1	7778	130
0.01671	-4.09	Gabarap (gamma-aminobutyric acid receptor associated protein)	protein interactions	56486	1	1	7778	130
0.01671	-4.09	PPARA (peroxisome proliferator activated receptor alpha)	protein interactions	5465	1	1	7778	130
0.01671	-4.09	MORC2 (MORC family CW-type zinc finger 2)	protein interactions	22880	1	1	7778	130
0.01671	-4.09	Drd3 (dopamine receptor D3)	protein interactions	13490	1	1	7778	130
0.01671	-4.09	Slpi (secretory leukocyte peptidase inhibitor)	protein interactions	20568	1	1	7778	130
0.01671	-4.09	Ins2 (insulin II)	protein interactions	16334	1	1	7778	130
0.01671	-4.09	Mapk1 (mitogen activated protein kinase 1)	protein interactions	116590	1	1	7778	130
0.01671	-4.09	NIP7 (nucleolar pre-rRNA processing protein NIP7)	protein interactions	51388	1	1	7778	130
0.01671	-4.09	CYP20A1 (cytochrome P450 family 20 subfamily A member 1)	protein interactions	57404	1	1	7778	130
0.01671	-4.09	RPS27A (ribosomal protein S27a)	protein interactions	6233	1	1	7778	130
0.01671	-4.09	Rlbp1 (retinaldehyde binding protein 1)	protein interactions	19771	1	1	7778	130
0.01671	-4.09	HM13 (histocompatibility minor 13)	protein interactions	81502	1	1	7778	130
0.01671	-4.09	Fkbp7 (FK506 binding protein 7)	protein interactions	14231	1	1	7778	130
0.01671	-4.09	Kcmf1 (potassium channel modulatory factor 1)	protein interactions	74287	1	1	7778	130
0.01671	-4.09	Tnfsf9 (tumor necrosis factor (ligand) superfamily, member 9)	protein interactions	21950	1	1	7778	130
0.01671	-4.09	RBM28 (RNA binding motif protein 28)	protein interactions	55131	1	1	7778	130
0.01671	-4.09	Cdk16 (cyclin-dependent kinase 16)	protein interactions	18555	1	1	7778	130
0.01671	-4.09	Rbp1 (retinol binding protein 1, cellular)	protein interactions	19659	1	1	7778	130
0.01671	-4.09	WAS (WASP actin nucleation promoting factor)	protein interactions	7454	1	1	7778	130
0.01671	-4.09	WDR36 (WD repeat domain 36)	protein interactions	134430	1	1	7778	130
0.01671	-4.09	Alx3 (aristaless-like homeobox 3)	protein interactions	11694	1	1	7778	130
0.01671	-4.09	Pdia2 (protein disulfide isomerase associated 2)	protein interactions	69191	1	1	7778	130
0.01671	-4.09	UBAP2L (ubiquitin associated protein 2 like)	protein interactions	9898	1	1	7778	130
0.01671	-4.09	MTHFD1 (methylenetetrahydrofolate dehydrogenase, cyclohydrolase and formyltetrahydrofolate synthetase 1)	protein interactions	4522	1	1	7778	130
0.01671	-4.09	STAU2 (staufen double-stranded RNA binding protein 2)	protein interactions	27067	1	1	7778	130
0.01671	-4.09	TCF25 (transcription factor 25)	protein interactions	22980	1	1	7778	130
0.01671	-4.09	GRHL1 (grainyhead like transcription factor 1)	protein interactions	29841	1	1	7778	130
0.01671	-4.09	DDX51 (DEAD-box helicase 51)	protein interactions	317781	1	1	7778	130
0.01671	-4.09	Fbxo21 (F-box protein 21)	protein interactions	231670	1	1	7778	130
0.01671	-4.09	Atf6 (activating transcription factor 6)	protein interactions	226641	1	1	7778	130
0.01671	-4.09	Pdia4 (protein disulfide isomerase associated 4)	protein interactions	12304	1	1	7778	130
0.01673	-4.09	GSE37416_CTRL_VS_48H_F_TULARENSIS_LVS_NEUTROPHIL_DN	MSigDB lists	GSE37416_CTRL_VS_48H_F_TULARENSIS_LVS_NEUTROPHIL_DN	175	7	15632	235
0.01673	-4.09	GSE27786_ERYTHROBLAST_VS_NEUTROPHIL_DN	MSigDB lists	GSE27786_ERYTHROBLAST_VS_NEUTROPHIL_DN	175	7	15632	235
0.01673	-4.09	GSE24210_IL35_TREATED_VS_RESTING_TREG_UP	MSigDB lists	GSE24210_IL35_TREATED_VS_RESTING_TREG_UP	175	7	15632	235
0.01673	-4.09	GSE22589_HEALTHY_VS_SIV_INFECTED_DC_UP	MSigDB lists	GSE22589_HEALTHY_VS_SIV_INFECTED_DC_UP	175	7	15632	235
0.01673	-4.09	GSE17721_CTRL_VS_GARDIQUIMOD_2H_BMDC_UP	MSigDB lists	GSE17721_CTRL_VS_GARDIQUIMOD_2H_BMDC_UP	175	7	15632	235
0.01673	-4.09	GSE7460_TREG_VS_TCONV_ACT_WITH_TGFB_DN	MSigDB lists	GSE7460_TREG_VS_TCONV_ACT_WITH_TGFB_DN	175	7	15632	235
0.01673	-4.09	GSE24574_NAIVE_VS_TCONV_CD4_TCELL_UP	MSigDB lists	GSE24574_NAIVE_VS_TCONV_CD4_TCELL_UP	175	7	15632	235
0.01673	-4.09	FERNANDEZ_BOUND_BY_MYC	MSigDB lists	FERNANDEZ_BOUND_BY_MYC	175	7	15632	235
0.01673	-4.09	GSE360_T_GONDII_VS_B_MALAYI_HIGH_DOSE_MAC_DN	MSigDB lists	GSE360_T_GONDII_VS_B_MALAYI_HIGH_DOSE_MAC_DN	175	7	15632	235
0.01687	-4.08	cytokine binding	molecular function	GO:0019955	130	5	20217	231
0.01689	-4.08	GSE32255_WT_VS_JMJD2D_KNOCKDOWN_4H_LPS_STIM_DC_UP	MSigDB lists	GSE32255_WT_VS_JMJD2D_KNOCKDOWN_4H_LPS_STIM_DC_UP	136	6	15632	235
0.01689	-4.08	SENGUPTA_EBNA1_ANTICORRELATED	MSigDB lists	SENGUPTA_EBNA1_ANTICORRELATED	136	6	15632	235
0.01689	-4.08	GO_HEPARIN_BINDING	MSigDB lists	GO_HEPARIN_BINDING	136	6	15632	235
0.01704	-4.07	ELF1_Q6	MSigDB lists	ELF1_Q6	217	8	15632	235
0.01704	-4.07	vacuolar transport	biological process	GO:0007034	130	5	20694	237
0.01704	-4.07	vacuole organization	biological process	GO:0007033	130	5	20694	237
0.01714	-4.07	Keratan sulfate/keratin metabolism	REACTOME pathways	R-MMU-1638074	30	3	8608	158
0.01716	-4.07	regulation of body fluid levels	biological process	GO:0050878	341	9	20694	237
0.01716	-4.07	CUI_TCF21_TARGETS_2_DN	MSigDB lists	CUI_TCF21_TARGETS_2_DN	744	19	15632	235
0.0172	-4.06	BAELDE_DIABETIC_NEPHROPATHY_DN	MSigDB lists	BAELDE_DIABETIC_NEPHROPATHY_DN	397	12	15632	235
0.01721	-4.06	GSE37301_MULTIPOTENT_PROGENITOR_VS_PRO_BCELL_UP	MSigDB lists	GSE37301_MULTIPOTENT_PROGENITOR_VS_PRO_BCELL_UP	176	7	15632	235
0.01721	-4.06	GSE29164_DAY3_VS_DAY7_CD8_TCELL_TREATED_MELANOMA_DN	MSigDB lists	GSE29164_DAY3_VS_DAY7_CD8_TCELL_TREATED_MELANOMA_DN	176	7	15632	235
0.01721	-4.06	GSE11961_MEMORY_BCELL_DAY7_VS_GERMINAL_CENTER_BCELL_DAY40_DN	MSigDB lists	GSE11961_MEMORY_BCELL_DAY7_VS_GERMINAL_CENTER_BCELL_DAY40_DN	176	7	15632	235
0.01721	-4.06	GSE360_L_DONOVANI_VS_B_MALAYI_HIGH_DOSE_DC_DN	MSigDB lists	GSE360_L_DONOVANI_VS_B_MALAYI_HIGH_DOSE_DC_DN	176	7	15632	235
0.01721	-4.06	GSE17721_LPS_VS_PAM3CSK4_24H_BMDC_DN	MSigDB lists	GSE17721_LPS_VS_PAM3CSK4_24H_BMDC_DN	176	7	15632	235
0.01721	-4.06	GSE3720_UNSTIM_VS_LPS_STIM_VD1_GAMMADELTA_TCELL_UP	MSigDB lists	GSE3720_UNSTIM_VS_LPS_STIM_VD1_GAMMADELTA_TCELL_UP	176	7	15632	235
0.01721	-4.06	GSE31082_CD4_VS_CD8_SP_THYMOCYTE_UP	MSigDB lists	GSE31082_CD4_VS_CD8_SP_THYMOCYTE_UP	176	7	15632	235
0.01721	-4.06	GSE27786_CD4_TCELL_VS_ERYTHTROBLAST_UP	MSigDB lists	GSE27786_CD4_TCELL_VS_ERYTHTROBLAST_UP	176	7	15632	235
0.01721	-4.06	GSE13411_NAIVE_BCELL_VS_PLASMA_CELL_DN	MSigDB lists	GSE13411_NAIVE_BCELL_VS_PLASMA_CELL_DN	176	7	15632	235
0.01721	-4.06	GSE34179_THPOK_KO_VS_WT_VA14I_NKTCELL_UP	MSigDB lists	GSE34179_THPOK_KO_VS_WT_VA14I_NKTCELL_UP	176	7	15632	235
0.01721	-4.06	GSE20727_H2O2_VS_ROS_INHIBITOR_TREATED_DC_DN	MSigDB lists	GSE20727_H2O2_VS_ROS_INHIBITOR_TREATED_DC_DN	176	7	15632	235
0.01721	-4.06	GSE9037_WT_VS_IRAK4_KO_BMDM_DN	MSigDB lists	GSE9037_WT_VS_IRAK4_KO_BMDM_DN	176	7	15632	235
0.01721	-4.06	GSE3982_BCELL_VS_BASOPHIL_DN	MSigDB lists	GSE3982_BCELL_VS_BASOPHIL_DN	176	7	15632	235
0.01721	-4.06	GSE27786_NEUTROPHIL_VS_MONO_MAC_UP	MSigDB lists	GSE27786_NEUTROPHIL_VS_MONO_MAC_UP	176	7	15632	235
0.01721	-4.06	GSE5589_WT_VS_IL10_KO_LPS_AND_IL10_STIM_MACROPHAGE_45MIN_DN	MSigDB lists	GSE5589_WT_VS_IL10_KO_LPS_AND_IL10_STIM_MACROPHAGE_45MIN_DN	176	7	15632	235
0.01721	-4.06	GSE20715_0H_VS_24H_OZONE_LUNG_UP	MSigDB lists	GSE20715_0H_VS_24H_OZONE_LUNG_UP	176	7	15632	235
0.01721	-4.06	GSE3982_BASOPHIL_VS_CENT_MEMORY_CD4_TCELL_UP	MSigDB lists	GSE3982_BASOPHIL_VS_CENT_MEMORY_CD4_TCELL_UP	176	7	15632	235
0.01727	-4.06	Myd88 (myeloid differentiation primary response gene 88)	protein interactions	17874	33	3	7778	130
0.01735	-4.05	CTCAAGA_MIR526B	MSigDB lists	CTCAAGA_MIR526B	66	4	15632	235
0.01743	-4.05	cortical cytoskeleton	cellular component	GO:0030863	130	5	20747	239
0.01743	-4.05	GO_LOCOMOTION	MSigDB lists	GO_LOCOMOTION	1009	24	15632	235
0.01745	-4.05	NABA_ECM_AFFILIATED	MSigDB lists	NABA_ECM_AFFILIATED	137	6	15632	235
0.01746	-4.05	RUTELLA_RESPONSE_TO_HGF_VS_CSF2RB_AND_IL4_DN	MSigDB lists	RUTELLA_RESPONSE_TO_HGF_VS_CSF2RB_AND_IL4_DN	218	8	15632	235
0.01748	-4.05	GO_UNSATURATED_FATTY_ACID_METABOLIC_PROCESS	MSigDB lists	GO_UNSATURATED_FATTY_ACID_METABOLIC_PROCESS	100	5	15632	235
0.01748	-4.05	Golgi stack	cellular component	GO:0005795	86	4	20747	239
0.01751	-4.05	Golgi subcompartment	cellular component	GO:0098791	284	8	20747	239
0.01769	-4.03	GSE557_WT_VS_CIITA_KO_DC_UP	MSigDB lists	GSE557_WT_VS_CIITA_KO_DC_UP	177	7	15632	235
0.01769	-4.03	GSE3203_UNTREATED_VS_IFNB_TREATED_LN_BCELL_UP	MSigDB lists	GSE3203_UNTREATED_VS_IFNB_TREATED_LN_BCELL_UP	177	7	15632	235
0.01769	-4.03	GSE2128_C57BL6_VS_NOD_THYMOCYTE_UP	MSigDB lists	GSE2128_C57BL6_VS_NOD_THYMOCYTE_UP	177	7	15632	235
0.01769	-4.03	GSE29164_DAY3_VS_DAY7_UNTREATED_MELANOMA_DN	MSigDB lists	GSE29164_DAY3_VS_DAY7_UNTREATED_MELANOMA_DN	177	7	15632	235
0.01769	-4.03	GSE14908_RESTING_VS_HDM_STIM_CD4_TCELL_NONATOPIC_PATIENT_DN	MSigDB lists	GSE14908_RESTING_VS_HDM_STIM_CD4_TCELL_NONATOPIC_PATIENT_DN	177	7	15632	235
0.01769	-4.03	GSE32986_GMCSF_VS_GMCSF_AND_CURDLAN_LOWDOSE_STIM_DC_UP	MSigDB lists	GSE32986_GMCSF_VS_GMCSF_AND_CURDLAN_LOWDOSE_STIM_DC_UP	177	7	15632	235
0.01769	-4.03	GSE17974_0H_VS_6H_IN_VITRO_ACT_CD4_TCELL_DN	MSigDB lists	GSE17974_0H_VS_6H_IN_VITRO_ACT_CD4_TCELL_DN	177	7	15632	235
0.01769	-4.03	GSE42021_CD24HI_VS_CD24LOW_TCONV_THYMUS_UP	MSigDB lists	GSE42021_CD24HI_VS_CD24LOW_TCONV_THYMUS_UP	177	7	15632	235
0.01771	-4.03	response to hydroperoxide	biological process	GO:0033194	18	2	20694	237
0.01771	-4.03	prostaglandin biosynthetic process	biological process	GO:0001516	18	2	20694	237
0.01771	-4.03	positive regulation of fatty acid oxidation	biological process	GO:0046321	18	2	20694	237
0.01771	-4.03	prostanoid biosynthetic process	biological process	GO:0046457	18	2	20694	237
0.01771	-4.03	retrograde protein transport, ER to cytosol	biological process	GO:0030970	18	2	20694	237
0.01771	-4.03	hormone catabolic process	biological process	GO:0042447	18	2	20694	237
0.01771	-4.03	positive regulation of astrocyte differentiation	biological process	GO:0048711	18	2	20694	237
0.01771	-4.03	positive regulation of gluconeogenesis	biological process	GO:0045722	18	2	20694	237
0.01771	-4.03	endoplasmic reticulum to cytosol transport	biological process	GO:1903513	18	2	20694	237
0.01782	-4.03	positive regulation of leukocyte chemotaxis	biological process	GO:0002690	87	4	20694	237
0.01782	-4.03	Transport to the Golgi and subsequent modification	REACTOME pathways	R-MMU-948021	146	7	8608	158
0.01786	-4.03	regulation of cell projection organization	biological process	GO:0031344	779	16	20694	237
0.0179	-4.02	GO_ATP_GENERATION_FROM_ADP	MSigDB lists	GO_ATP_GENERATION_FROM_ADP	37	3	15632	235
0.0179	-4.02	GO_PHAGOSOME_MATURATION	MSigDB lists	GO_PHAGOSOME_MATURATION	37	3	15632	235
0.01791	-4.02	vacuolar proton-transporting V-type ATPase complex	cellular component	GO:0016471	18	2	20747	239
0.01792	-4.02	blood circulation	biological process	GO:0008015	402	10	20694	237
0.01792	-4.02	cellular calcium ion homeostasis	biological process	GO:0006874	462	11	20694	237
0.01794	-4.02	Pentose phosphate pathway (Pentose phosphate cycle)	KEGG pathways	M00004	12	2	7931	139
0.01794	-4.02	Pentose phosphate pathway (Pentose phosphate cycle)	KEGG pathways	mmu_M00004	12	2	7931	139
0.01797	-4.02	positive regulation of cellular metabolic process	biological process	GO:0031325	3269	50	20694	237
0.01797	-4.02	CBS	pfam domains	PF00571	17	2	18711	229
0.01799	-4.02	WANG_LMO4_TARGETS_UP	MSigDB lists	WANG_LMO4_TARGETS_UP	307	10	15632	235
0.01802	-4.02	GO_CELLULAR_RESPONSE_TO_INORGANIC_SUBSTANCE	MSigDB lists	GO_CELLULAR_RESPONSE_TO_INORGANIC_SUBSTANCE	138	6	15632	235
0.01802	-4.02	BIDUS_METASTASIS_DN	MSigDB lists	BIDUS_METASTASIS_DN	138	6	15632	235
0.01802	-4.02	GSE14415_INDUCED_VS_NATURAL_TREG_UP	MSigDB lists	GSE14415_INDUCED_VS_NATURAL_TREG_UP	138	6	15632	235
0.01805	-4.01	Semaphorin interactions	REACTOME pathways	R-MMU-373755	55	4	8608	158
0.01815	-4.01	regulation of ossification	biological process	GO:0030278	233	7	20694	237
0.01817	-4.01	GO_PLATELET_DEGRANULATION	MSigDB lists	GO_PLATELET_DEGRANULATION	101	5	15632	235
0.01818	-4.01	VANDESLUIS_COMMD1_TARGETS_GROUP_2_UP	MSigDB lists	VANDESLUIS_COMMD1_TARGETS_GROUP_2_UP	14	2	15632	235
0.01818	-4.01	REACTOME_CRMPS_IN_SEMA3A_SIGNALING	MSigDB lists	REACTOME_CRMPS_IN_SEMA3A_SIGNALING	14	2	15632	235
0.01818	-4.01	KORKOLA_TERATOMA_UP	MSigDB lists	KORKOLA_TERATOMA_UP	14	2	15632	235
0.01818	-4.01	GO_RETROGRADE_PROTEIN_TRANSPORT_ER_TO_CYTOSOL	MSigDB lists	GO_RETROGRADE_PROTEIN_TRANSPORT_ER_TO_CYTOSOL	14	2	15632	235
0.01818	-4.01	GO_REGULATION_OF_LIPOPROTEIN_METABOLIC_PROCESS	MSigDB lists	GO_REGULATION_OF_LIPOPROTEIN_METABOLIC_PROCESS	14	2	15632	235
0.01818	-4.01	GO_VACUOLAR_PROTON_TRANSPORTING_V_TYPE_ATPASE_COMPLEX	MSigDB lists	GO_VACUOLAR_PROTON_TRANSPORTING_V_TYPE_ATPASE_COMPLEX	14	2	15632	235
0.01818	-4.01	DAZARD_UV_RESPONSE_CLUSTER_G28	MSigDB lists	DAZARD_UV_RESPONSE_CLUSTER_G28	14	2	15632	235
0.01818	-4.01	GO_POSITIVE_REGULATION_OF_P38MAPK_CASCADE	MSigDB lists	GO_POSITIVE_REGULATION_OF_P38MAPK_CASCADE	14	2	15632	235
0.01818	-4.01	RUAN_RESPONSE_TO_TNF_UP	MSigDB lists	RUAN_RESPONSE_TO_TNF_UP	14	2	15632	235
0.01818	-4.01	GO_POSITIVE_REGULATION_OF_HISTONE_DEACETYLATION	MSigDB lists	GO_POSITIVE_REGULATION_OF_HISTONE_DEACETYLATION	14	2	15632	235
0.01818	-4.01	FERRANDO_LYL1_NEIGHBORS	MSigDB lists	FERRANDO_LYL1_NEIGHBORS	14	2	15632	235
0.01818	-4.01	GO_POSITIVE_REGULATION_OF_ANTIGEN_RECEPTOR_MEDIATED_SIGNALING_PATHWAY	MSigDB lists	GO_POSITIVE_REGULATION_OF_ANTIGEN_RECEPTOR_MEDIATED_SIGNALING_PATHWAY	14	2	15632	235
0.01818	-4.01	GO_CHONDROITIN_SULFATE_CATABOLIC_PROCESS	MSigDB lists	GO_CHONDROITIN_SULFATE_CATABOLIC_PROCESS	14	2	15632	235
0.01818	-4.01	PAX5_02	MSigDB lists	PAX5_02	14	2	15632	235
0.01818	-4.01	ZHAN_LATE_DIFFERENTIATION_GENES_DN	MSigDB lists	ZHAN_LATE_DIFFERENTIATION_GENES_DN	14	2	15632	235
0.01818	-4.01	MODULE_519	MSigDB lists	MODULE_519	14	2	15632	235
0.01818	-4.01	XU_RESPONSE_TO_TRETINOIN_UP	MSigDB lists	XU_RESPONSE_TO_TRETINOIN_UP	14	2	15632	235
0.01818	-4.01	GO_RESPIRATORY_BURST	MSigDB lists	GO_RESPIRATORY_BURST	14	2	15632	235
0.01819	-4.01	GSE29164_UNTREATED_VS_CD8_TCELL_AND_IL12_TREATED_MELANOMA_DAY7_UP	MSigDB lists	GSE29164_UNTREATED_VS_CD8_TCELL_AND_IL12_TREATED_MELANOMA_DAY7_UP	178	7	15632	235
0.01819	-4.01	GSE44649_WT_VS_MIR155_KO_ACTIVATED_CD8_TCELL_DN	MSigDB lists	GSE44649_WT_VS_MIR155_KO_ACTIVATED_CD8_TCELL_DN	178	7	15632	235
0.01819	-4.01	GSE411_100MIN_VS_400MIN_IL6_STIM_SOCS3_KO_MACROPHAGE_DN	MSigDB lists	GSE411_100MIN_VS_400MIN_IL6_STIM_SOCS3_KO_MACROPHAGE_DN	178	7	15632	235
0.01819	-4.01	GSE22935_UNSTIM_VS_24H_MBOVIS_BCG_STIM_MYD88_KO_MACROPHAGE_DN	MSigDB lists	GSE22935_UNSTIM_VS_24H_MBOVIS_BCG_STIM_MYD88_KO_MACROPHAGE_DN	178	7	15632	235
0.01819	-4.01	GSE40274_GATA1_VS_FOXP3_AND_GATA1_TRANSDUCED_ACTIVATED_CD4_TCELL_UP	MSigDB lists	GSE40274_GATA1_VS_FOXP3_AND_GATA1_TRANSDUCED_ACTIVATED_CD4_TCELL_UP	178	7	15632	235
0.01819	-4.01	GSE40274_CTRL_VS_FOXP3_AND_HELIOS_TRANSDUCED_ACTIVATED_CD4_TCELL_DN	MSigDB lists	GSE40274_CTRL_VS_FOXP3_AND_HELIOS_TRANSDUCED_ACTIVATED_CD4_TCELL_DN	178	7	15632	235
0.01819	-4.01	GSE46606_IRF4_KO_VS_WT_UNSTIM_BCELL_UP	MSigDB lists	GSE46606_IRF4_KO_VS_WT_UNSTIM_BCELL_UP	178	7	15632	235
0.01819	-4.01	GO_GLYCOSAMINOGLYCAN_BINDING	MSigDB lists	GO_GLYCOSAMINOGLYCAN_BINDING	178	7	15632	235
0.01819	-4.01	GSE10239_NAIVE_VS_DAY4.5_EFF_CD8_TCELL_UP	MSigDB lists	GSE10239_NAIVE_VS_DAY4.5_EFF_CD8_TCELL_UP	178	7	15632	235
0.01819	-4.01	GSE39556_UNTREATED_VS_3H_POLYIC_INJ_MOUSE_NK_CELL_DN	MSigDB lists	GSE39556_UNTREATED_VS_3H_POLYIC_INJ_MOUSE_NK_CELL_DN	178	7	15632	235
0.01819	-4.01	GSE9988_LPS_VS_LPS_AND_ANTI_TREM1_MONOCYTE_UP	MSigDB lists	GSE9988_LPS_VS_LPS_AND_ANTI_TREM1_MONOCYTE_UP	178	7	15632	235
0.01819	-4.01	GSE17580_TREG_VS_TEFF_S_MANSONI_INF_DN	MSigDB lists	GSE17580_TREG_VS_TEFF_S_MANSONI_INF_DN	178	7	15632	235
0.01819	-4.01	GSE23505_IL6_IL1_VS_IL6_IL1_TGFB_TREATED_CD4_TCELL_UP	MSigDB lists	GSE23505_IL6_IL1_VS_IL6_IL1_TGFB_TREATED_CD4_TCELL_UP	178	7	15632	235
0.01819	-4.01	GSE8384_CTRL_VS_B_ABORTUS_4H_MAC_CELL_LINE_UP	MSigDB lists	GSE8384_CTRL_VS_B_ABORTUS_4H_MAC_CELL_LINE_UP	178	7	15632	235
0.01819	-4.01	GSE22611_UNSTIM_VS_2H_MDP_STIM_MUTANT_NOD2_TRANSDUCED_HEK293T_CELL_DN	MSigDB lists	GSE22611_UNSTIM_VS_2H_MDP_STIM_MUTANT_NOD2_TRANSDUCED_HEK293T_CELL_DN	178	7	15632	235
0.01819	-4.01	GSE25088_WT_VS_STAT6_KO_MACROPHAGE_ROSIGLITAZONE_AND_IL4_STIM_UP	MSigDB lists	GSE25088_WT_VS_STAT6_KO_MACROPHAGE_ROSIGLITAZONE_AND_IL4_STIM_UP	178	7	15632	235
0.01819	-4.01	GSE1460_DP_THYMOCYTE_VS_NAIVE_CD4_TCELL_ADULT_BLOOD_DN	MSigDB lists	GSE1460_DP_THYMOCYTE_VS_NAIVE_CD4_TCELL_ADULT_BLOOD_DN	178	7	15632	235
0.01819	-4.01	coated vesicle	cellular component	GO:0030135	180	6	20747	239
0.01819	-4.01	regulation of binding	biological process	GO:0051098	403	10	20694	237
0.01824	-4	REACTOME_NFKB_AND_MAP_KINASES_ACTIVATION_MEDIATED_BY_TLR4_SIGNALING_REPERTOIRE	MSigDB lists	REACTOME_NFKB_AND_MAP_KINASES_ACTIVATION_MEDIATED_BY_TLR4_SIGNALING_REPERTOIRE	67	4	15632	235
0.01824	-4	PEDERSEN_TARGETS_OF_611CTF_ISOFORM_OF_ERBB2	MSigDB lists	PEDERSEN_TARGETS_OF_611CTF_ISOFORM_OF_ERBB2	67	4	15632	235
0.01824	-4	ODONNELL_TARGETS_OF_MYC_AND_TFRC_UP	MSigDB lists	ODONNELL_TARGETS_OF_MYC_AND_TFRC_UP	67	4	15632	235
0.01828	-4	cellular response to biotic stimulus	biological process	GO:0071216	288	8	20694	237
0.01832	-4	positive regulation of MAPK cascade	biological process	GO:0043410	525	12	20694	237
0.01836	-4	COX reactions	REACTOME pathways	R-MMU-140180	1	1	8608	158
0.01844	-3.99	vitamin binding	molecular function	GO:0019842	133	5	20217	231
0.01856	-3.99	glutamate receptor signaling pathway	biological process	GO:0007215	49	3	20694	237
0.01856	-3.99	neuron apoptotic process	biological process	GO:0051402	49	3	20694	237
0.01856	-3.99	cortical cytoskeleton organization	biological process	GO:0030865	49	3	20694	237
0.01856	-3.99	cranial nerve development	biological process	GO:0021545	49	3	20694	237
0.01861	-3.98	PETROVA_ENDOTHELIUM_LYMPHATIC_VS_BLOOD_DN	MSigDB lists	PETROVA_ENDOTHELIUM_LYMPHATIC_VS_BLOOD_DN	139	6	15632	235
0.01861	-3.98	tissue homeostasis	biological process	GO:0001894	182	6	20694	237
0.01861	-3.98	negative regulation of leukocyte activation	biological process	GO:0002695	182	6	20694	237
0.0187	-3.98	positive regulation of nervous system development	biological process	GO:0051962	653	14	20694	237
0.0187	-3.98	GSE8921_UNSTIM_VS_TLR1_2_STIM_MONOCYTE_12H_DN	MSigDB lists	GSE8921_UNSTIM_VS_TLR1_2_STIM_MONOCYTE_12H_DN	179	7	15632	235
0.0187	-3.98	GSE37301_GRANULOCYTE_MONOCYTE_PROGENITOR_VS_RAG2_KO_NK_CELL_DN	MSigDB lists	GSE37301_GRANULOCYTE_MONOCYTE_PROGENITOR_VS_RAG2_KO_NK_CELL_DN	179	7	15632	235
0.0187	-3.98	GSE360_LOW_DOSE_B_MALAYI_VS_M_TUBERCULOSIS_MAC_UP	MSigDB lists	GSE360_LOW_DOSE_B_MALAYI_VS_M_TUBERCULOSIS_MAC_UP	179	7	15632	235
0.0187	-3.98	GSE25085_FETAL_BM_VS_ADULT_BM_SP4_THYMIC_IMPLANT_UP	MSigDB lists	GSE25085_FETAL_BM_VS_ADULT_BM_SP4_THYMIC_IMPLANT_UP	179	7	15632	235
0.0187	-3.98	GSE40273_EOS_KO_VS_WT_TREG_UP	MSigDB lists	GSE40273_EOS_KO_VS_WT_TREG_UP	179	7	15632	235
0.0187	-3.98	GSE5589_WT_VS_IL6_KO_LPS_AND_IL10_STIM_MACROPHAGE_45MIN_UP	MSigDB lists	GSE5589_WT_VS_IL6_KO_LPS_AND_IL10_STIM_MACROPHAGE_45MIN_UP	179	7	15632	235
0.0187	-3.98	GSE5589_UNSTIM_VS_45MIN_LPS_AND_IL10_STIM_MACROPHAGE_UP	MSigDB lists	GSE5589_UNSTIM_VS_45MIN_LPS_AND_IL10_STIM_MACROPHAGE_UP	179	7	15632	235
0.0187	-3.98	GSE1460_NAIVE_CD4_TCELL_CORD_BLOOD_VS_THYMIC_STROMAL_CELL_DN	MSigDB lists	GSE1460_NAIVE_CD4_TCELL_CORD_BLOOD_VS_THYMIC_STROMAL_CELL_DN	179	7	15632	235
0.0187	-3.98	GSE8678_IL7R_LOW_VS_HIGH_EFF_CD8_TCELL_UP	MSigDB lists	GSE8678_IL7R_LOW_VS_HIGH_EFF_CD8_TCELL_UP	179	7	15632	235
0.0187	-3.98	GSE17301_ACD3_ACD28_VS_ACD3_ACD28_AND_IFNA2_STIM_CD8_TCELL_DN	MSigDB lists	GSE17301_ACD3_ACD28_VS_ACD3_ACD28_AND_IFNA2_STIM_CD8_TCELL_DN	179	7	15632	235
0.0187	-3.98	GSE32423_IL7_VS_IL7_IL4_MEMORY_CD8_TCELL_UP	MSigDB lists	GSE32423_IL7_VS_IL7_IL4_MEMORY_CD8_TCELL_UP	179	7	15632	235
0.0187	-3.98	GSE17721_POLYIC_VS_PAM3CSK4_12H_BMDC_UP	MSigDB lists	GSE17721_POLYIC_VS_PAM3CSK4_12H_BMDC_UP	179	7	15632	235
0.0187	-3.98	GSE3982_EOSINOPHIL_VS_BCELL_UP	MSigDB lists	GSE3982_EOSINOPHIL_VS_BCELL_UP	179	7	15632	235
0.0187	-3.98	GSE40273_XBP1_KO_VS_WT_TREG_UP	MSigDB lists	GSE40273_XBP1_KO_VS_WT_TREG_UP	179	7	15632	235
0.01872	-3.98	GO_RESPONSE_TO_METAL_ION	MSigDB lists	GO_RESPONSE_TO_METAL_ION	309	10	15632	235
0.01879	-3.97	GO_TRANSFERASE_ACTIVITY_TRANSFERRING_ACYL_GROUPS	MSigDB lists	GO_TRANSFERASE_ACTIVITY_TRANSFERRING_ACYL_GROUPS	221	8	15632	235
0.01888	-3.97	GROSS_HYPOXIA_VIA_HIF1A_DN	MSigDB lists	GROSS_HYPOXIA_VIA_HIF1A_DN	102	5	15632	235
0.01895	-3.97	mouse chr10	chromosome location	mouse chr10	330	8	24173	243
0.01897	-3.97	positive regulation of cell projection organization	biological process	GO:0031346	466	11	20694	237
0.01916	-3.95	ROSS_AML_WITH_AML1_ETO_FUSION	MSigDB lists	ROSS_AML_WITH_AML1_ETO_FUSION	68	4	15632	235
0.01916	-3.95	negative regulation of immune effector process	biological process	GO:0002698	134	5	20694	237
0.01916	-3.95	mitochondrion	cellular component	GO:0005739	1756	30	20747	239
0.01917	-3.95	Atf4 (activating transcription factor 4)	protein interactions	11911	13	2	7778	130
0.01917	-3.95	Ncstn (nicastrin)	protein interactions	59287	13	2	7778	130
0.0192	-3.95	DARWICHE_PAPILLOMA_RISK_LOW_UP	MSigDB lists	DARWICHE_PAPILLOMA_RISK_LOW_UP	140	6	15632	235
0.0192	-3.95	GSE27859_DC_VS_CD11C_INT_F480_HI_MACROPHAGE_DN	MSigDB lists	GSE27859_DC_VS_CD11C_INT_F480_HI_MACROPHAGE_DN	140	6	15632	235
0.0192	-3.95	IGLESIAS_E2F_TARGETS_UP	MSigDB lists	IGLESIAS_E2F_TARGETS_UP	140	6	15632	235
0.0192	-3.95	biomineral tissue development	biological process	GO:0031214	89	4	20694	237
0.01921	-3.95	GSE13306_LAMINA_PROPRIA_VS_SPLEEN_TREG_UP	MSigDB lists	GSE13306_LAMINA_PROPRIA_VS_SPLEEN_TREG_UP	180	7	15632	235
0.01921	-3.95	GSE14308_TH17_VS_NAIVE_CD4_TCELL_UP	MSigDB lists	GSE14308_TH17_VS_NAIVE_CD4_TCELL_UP	180	7	15632	235
0.01921	-3.95	GSE14908_RESTING_VS_HDM_STIM_CD4_TCELL_ATOPIC_PATIENT_DN	MSigDB lists	GSE14908_RESTING_VS_HDM_STIM_CD4_TCELL_ATOPIC_PATIENT_DN	180	7	15632	235
0.01921	-3.95	CHIANG_LIVER_CANCER_SUBCLASS_UNANNOTATED_DN	MSigDB lists	CHIANG_LIVER_CANCER_SUBCLASS_UNANNOTATED_DN	180	7	15632	235
0.01921	-3.95	SHEPARD_CRUSH_AND_BURN_MUTANT_UP	MSigDB lists	SHEPARD_CRUSH_AND_BURN_MUTANT_UP	180	7	15632	235
0.01921	-3.95	HOLLMANN_APOPTOSIS_VIA_CD40_UP	MSigDB lists	HOLLMANN_APOPTOSIS_VIA_CD40_UP	180	7	15632	235
0.01921	-3.95	GSE25123_CTRL_VS_ROSIGLITAZONE_STIM_PPARG_KO_MACROPHAGE_DN	MSigDB lists	GSE25123_CTRL_VS_ROSIGLITAZONE_STIM_PPARG_KO_MACROPHAGE_DN	180	7	15632	235
0.01921	-3.95	GSE9988_LOW_LPS_VS_VEHICLE_TREATED_MONOCYTE_DN	MSigDB lists	GSE9988_LOW_LPS_VS_VEHICLE_TREATED_MONOCYTE_DN	180	7	15632	235
0.01921	-3.95	GSE17721_4H_VS_24H_POLYIC_BMDC_DN	MSigDB lists	GSE17721_4H_VS_24H_POLYIC_BMDC_DN	180	7	15632	235
0.01921	-3.95	GSE5503_MLN_DC_VS_SPLEEN_DC_ACTIVATED_ALLOGENIC_TCELL_UP	MSigDB lists	GSE5503_MLN_DC_VS_SPLEEN_DC_ACTIVATED_ALLOGENIC_TCELL_UP	180	7	15632	235
0.01921	-3.95	GSE25088_CTRL_VS_IL4_STIM_MACROPHAGE_DN	MSigDB lists	GSE25088_CTRL_VS_IL4_STIM_MACROPHAGE_DN	180	7	15632	235
0.01921	-3.95	GSE14308_TH2_VS_TH1_DN	MSigDB lists	GSE14308_TH2_VS_TH1_DN	180	7	15632	235
0.01921	-3.95	GSE39820_CTRL_VS_IL1B_IL6_CD4_TCELL_DN	MSigDB lists	GSE39820_CTRL_VS_IL1B_IL6_CD4_TCELL_DN	180	7	15632	235
0.01921	-3.95	GSE17721_LPS_VS_POLYIC_16H_BMDC_DN	MSigDB lists	GSE17721_LPS_VS_POLYIC_16H_BMDC_DN	180	7	15632	235
0.01921	-3.95	GSE27786_LSK_VS_LIN_NEG_CELL_UP	MSigDB lists	GSE27786_LSK_VS_LIN_NEG_CELL_UP	180	7	15632	235
0.01921	-3.95	REACTOME_PHOSPHOLIPID_METABOLISM	MSigDB lists	REACTOME_PHOSPHOLIPID_METABOLISM	180	7	15632	235
0.01922	-3.95	GO_SULFUR_COMPOUND_CATABOLIC_PROCESS	MSigDB lists	GO_SULFUR_COMPOUND_CATABOLIC_PROCESS	38	3	15632	235
0.01922	-3.95	GO_PURINE_NUCLEOSIDE_MONOPHOSPHATE_BIOSYNTHETIC_PROCESS	MSigDB lists	GO_PURINE_NUCLEOSIDE_MONOPHOSPHATE_BIOSYNTHETIC_PROCESS	38	3	15632	235
0.01922	-3.95	ELLWOOD_MYC_TARGETS_DN	MSigDB lists	ELLWOOD_MYC_TARGETS_DN	38	3	15632	235
0.01922	-3.95	KORKOLA_EMBRYONAL_CARCINOMA_UP	MSigDB lists	KORKOLA_EMBRYONAL_CARCINOMA_UP	38	3	15632	235
0.01922	-3.95	WINNEPENNINCKX_MELANOMA_METASTASIS_DN	MSigDB lists	WINNEPENNINCKX_MELANOMA_METASTASIS_DN	38	3	15632	235
0.01924	-3.95	regulation of metabolic process	biological process	GO:0019222	6017	84	20694	237
0.01932	-3.95	positive regulation of secretion	biological process	GO:0051047	529	12	20694	237
0.01932	-3.95	serine-type endopeptidase activity	molecular function	GO:0004252	184	6	20217	231
0.01945	-3.94	GO_RESPONSE_TO_INORGANIC_SUBSTANCE	MSigDB lists	GO_RESPONSE_TO_INORGANIC_SUBSTANCE	452	13	15632	235
0.01956	-3.93	protein disulfide oxidoreductase activity	molecular function	GO:0015035	19	2	20217	231
0.01958	-3.93	Scavenging by Class A Receptors	REACTOME pathways	R-MMU-3000480	12	2	8608	158
0.01958	-3.93	Purine ribonucleoside monophosphate biosynthesis	REACTOME pathways	R-MMU-73817	12	2	8608	158
0.01958	-3.93	Starch and sucrose metabolism	KEGG pathways	ko00500	33	3	7931	139
0.01958	-3.93	Starch and sucrose metabolism	KEGG pathways	mmu00500	33	3	7931	139
0.01961	-3.93	SESTO_RESPONSE_TO_UV_C0	MSigDB lists	SESTO_RESPONSE_TO_UV_C0	103	5	15632	235
0.01965	-3.93	regulation of release of sequestered calcium ion into cytosol by sarcoplasmic reticulum	biological process	GO:0010880	19	2	20694	237
0.01965	-3.93	xenobiotic catabolic process	biological process	GO:0042178	19	2	20694	237
0.01965	-3.93	negative regulation of B cell proliferation	biological process	GO:0030889	19	2	20694	237
0.01965	-3.93	NAD metabolic process	biological process	GO:0019674	19	2	20694	237
0.01965	-3.93	negative regulation of bone mineralization	biological process	GO:0030502	19	2	20694	237
0.01965	-3.93	glycerol metabolic process	biological process	GO:0006071	19	2	20694	237
0.01965	-3.93	regulation of phagocytosis, engulfment	biological process	GO:0060099	19	2	20694	237
0.01965	-3.93	regulation of growth hormone secretion	biological process	GO:0060123	19	2	20694	237
0.01965	-3.93	negative regulation of endoplasmic reticulum stress-induced intrinsic apoptotic signaling pathway	biological process	GO:1902236	19	2	20694	237
0.01965	-3.93	ceramide catabolic process	biological process	GO:0046514	19	2	20694	237
0.01967	-3.93	GroES-like_sf	interpro domains	IPR011032	18	2	19984	242
0.01974	-3.93	GSE32128_INOS_DEPENDENT_VS_INOS_INDEPENDENT_ACTIVATED_TCELL_UP	MSigDB lists	GSE32128_INOS_DEPENDENT_VS_INOS_INDEPENDENT_ACTIVATED_TCELL_UP	181	7	15632	235
0.01974	-3.93	GSE8835_CD4_VS_CD8_TCELL_UP	MSigDB lists	GSE8835_CD4_VS_CD8_TCELL_UP	181	7	15632	235
0.01974	-3.93	GSE17721_CTRL_VS_GARDIQUIMOD_24H_BMDC_DN	MSigDB lists	GSE17721_CTRL_VS_GARDIQUIMOD_24H_BMDC_DN	181	7	15632	235
0.01974	-3.93	GSE31082_DP_VS_CD4_SP_THYMOCYTE_DN	MSigDB lists	GSE31082_DP_VS_CD4_SP_THYMOCYTE_DN	181	7	15632	235
0.01974	-3.93	GSE8921_UNSTIM_VS_TLR1_2_STIM_MONOCYTE_12H_UP	MSigDB lists	GSE8921_UNSTIM_VS_TLR1_2_STIM_MONOCYTE_12H_UP	181	7	15632	235
0.01974	-3.93	GSE34515_CD16_NEG_MONOCYTE_VS_DC_UP	MSigDB lists	GSE34515_CD16_NEG_MONOCYTE_VS_DC_UP	181	7	15632	235
0.01974	-3.93	GSE17721_PAM3CSK4_VS_GADIQUIMOD_8H_BMDC_DN	MSigDB lists	GSE17721_PAM3CSK4_VS_GADIQUIMOD_8H_BMDC_DN	181	7	15632	235
0.01974	-3.93	GSE17721_CPG_VS_GARDIQUIMOD_16H_BMDC_DN	MSigDB lists	GSE17721_CPG_VS_GARDIQUIMOD_16H_BMDC_DN	181	7	15632	235
0.01974	-3.93	GSE17721_POLYIC_VS_CPG_8H_BMDC_DN	MSigDB lists	GSE17721_POLYIC_VS_CPG_8H_BMDC_DN	181	7	15632	235
0.01974	-3.93	GSE19888_NO_PRETREAT_VS_ADENOSINE_A3R_INHIBITOR_PRETREATED_MAST_CELL_TCELL_MEMBRANES_ACT_DN	MSigDB lists	GSE19888_NO_PRETREAT_VS_ADENOSINE_A3R_INHIBITOR_PRETREATED_MAST_CELL_TCELL_MEMBRANES_ACT_DN	181	7	15632	235
0.01974	-3.93	GSE17721_LPS_VS_POLYIC_24H_BMDC_DN	MSigDB lists	GSE17721_LPS_VS_POLYIC_24H_BMDC_DN	181	7	15632	235
0.01974	-3.93	GSE39820_TGFBETA3_IL6_VS_TGFBETA3_IL6_IL23A_TREATED_CD4_TCELL_UP	MSigDB lists	GSE39820_TGFBETA3_IL6_VS_TGFBETA3_IL6_IL23A_TREATED_CD4_TCELL_UP	181	7	15632	235
0.01974	-3.93	GSE42724_MEMORY_BCELL_VS_PLASMABLAST_DN	MSigDB lists	GSE42724_MEMORY_BCELL_VS_PLASMABLAST_DN	181	7	15632	235
0.01974	-3.93	GSE15735_CTRL_VS_HDAC_INHIBITOR_TREATED_CD4_TCELL_12H_DN	MSigDB lists	GSE15735_CTRL_VS_HDAC_INHIBITOR_TREATED_CD4_TCELL_12H_DN	181	7	15632	235
0.01974	-3.93	GSE17812_WT_VS_THPOK_KO_MEMORY_CD8_TCELL_UP	MSigDB lists	GSE17812_WT_VS_THPOK_KO_MEMORY_CD8_TCELL_UP	181	7	15632	235
0.01974	-3.93	GSE22601_DOUBLE_NEGATIVE_VS_CD4_SINGLE_POSITIVE_THYMOCYTE_DN	MSigDB lists	GSE22601_DOUBLE_NEGATIVE_VS_CD4_SINGLE_POSITIVE_THYMOCYTE_DN	181	7	15632	235
0.01974	-3.93	GSE2585_CD80_HIGH_VS_LOW_AIRE_KO_MTEC_UP	MSigDB lists	GSE2585_CD80_HIGH_VS_LOW_AIRE_KO_MTEC_UP	181	7	15632	235
0.01974	-3.93	GSE17721_LPS_VS_GARDIQUIMOD_24H_BMDC_UP	MSigDB lists	GSE17721_LPS_VS_GARDIQUIMOD_24H_BMDC_UP	181	7	15632	235
0.01974	-3.93	GSE22313_HEALTHY_VS_SLE_MOUSE_CD4_TCELL_DN	MSigDB lists	GSE22313_HEALTHY_VS_SLE_MOUSE_CD4_TCELL_DN	181	7	15632	235
0.01976	-3.92	ZHENG_BOUND_BY_FOXP3	MSigDB lists	ZHENG_BOUND_BY_FOXP3	453	13	15632	235
0.01981	-3.92	GSE37532_VISCERAL_ADIPOSE_TISSUE_VS_LN_DERIVED_TREG_CD4_TCELL_DN	MSigDB lists	GSE37532_VISCERAL_ADIPOSE_TISSUE_VS_LN_DERIVED_TREG_CD4_TCELL_DN	141	6	15632	235
0.01981	-3.92	MODULE_223	MSigDB lists	MODULE_223	141	6	15632	235
0.01981	-3.92	GSE11386_NAIVE_VS_MEMORY_BCELL_DN	MSigDB lists	GSE11386_NAIVE_VS_MEMORY_BCELL_DN	141	6	15632	235
0.01986	-3.92	COPI-coated vesicle membrane	cellular component	GO:0030663	19	2	20747	239
0.01988	-3.92	ACEVEDO_FGFR1_TARGETS_IN_PROSTATE_CANCER_MODEL_UP	MSigDB lists	ACEVEDO_FGFR1_TARGETS_IN_PROSTATE_CANCER_MODEL_UP	267	9	15632	235
0.01997	-3.91	glutathione redox reactions I	BIOCYC pathways	MOUSE_PWY-4081	9	2	1025	26
0.02	-3.91	mouse chr13 C3|13 47.88 cM	chromosome location	mouse chr13 C3|13 47.88 cM	2	1	24173	243
0.02	-3.91	mouse chr9 B|9 32.02 cM	chromosome location	mouse chr9 B|9 32.02 cM	2	1	24173	243
0.02	-3.91	mouse chr7 B1|7 17.45 cM	chromosome location	mouse chr7 B1|7 17.45 cM	2	1	24173	243
0.02	-3.91	mouse chr3 D|3 28.58 cM	chromosome location	mouse chr3 D|3 28.58 cM	2	1	24173	243
0.02	-3.91	mouse chr16 C3.3|16 46.92 cM	chromosome location	mouse chr16 C3.3|16 46.92 cM	2	1	24173	243
0.02	-3.91	mouse chr5 E3|5 47.29 cM	chromosome location	mouse chr5 E3|5 47.29 cM	2	1	24173	243
0.02	-3.91	mouse chr2 B|2 24.19 cM	chromosome location	mouse chr2 B|2 24.19 cM	2	1	24173	243
0.02	-3.91	mouse chr2 G1|2 70.89 cM	chromosome location	mouse chr2 G1|2 70.89 cM	2	1	24173	243
0.02	-3.91	mouse chr1 G3|1 67.71 cM	chromosome location	mouse chr1 G3|1 67.71 cM	2	1	24173	243
0.02	-3.91	mouse chr19 B|19 14.32 cM	chromosome location	mouse chr19 B|19 14.32 cM	2	1	24173	243
0.02006	-3.91	Prostaglandin Synthesis and Regulation	WikiPathways	WP374	31	3	4813	91
0.02007	-3.91	response to nitrogen compound	biological process	GO:1901698	924	18	20694	237
0.02011	-3.91	NAKAYAMA_SOFT_TISSUE_TUMORS_PCA1_UP	MSigDB lists	NAKAYAMA_SOFT_TISSUE_TUMORS_PCA1_UP	69	4	15632	235
0.02011	-3.91	CHIANG_LIVER_CANCER_SUBCLASS_POLYSOMY7_UP	MSigDB lists	CHIANG_LIVER_CANCER_SUBCLASS_POLYSOMY7_UP	69	4	15632	235
0.02017	-3.9	Golgi-associated vesicle	cellular component	GO:0005798	135	5	20747	239
0.02019	-3.9	FOXM1_01	MSigDB lists	FOXM1_01	224	8	15632	235
0.02028	-3.9	KAECH_DAY8_EFF_VS_MEMORY_CD8_TCELL_UP	MSigDB lists	KAECH_DAY8_EFF_VS_MEMORY_CD8_TCELL_UP	182	7	15632	235
0.02028	-3.9	GSE22886_DC_VS_MONOCYTE_DN	MSigDB lists	GSE22886_DC_VS_MONOCYTE_DN	182	7	15632	235
0.02028	-3.9	GSE17721_POLYIC_VS_GARDIQUIMOD_16H_BMDC_UP	MSigDB lists	GSE17721_POLYIC_VS_GARDIQUIMOD_16H_BMDC_UP	182	7	15632	235
0.02028	-3.9	GSE16266_CTRL_VS_HEATSHOCK_AND_LPS_STIM_MEF_DN	MSigDB lists	GSE16266_CTRL_VS_HEATSHOCK_AND_LPS_STIM_MEF_DN	182	7	15632	235
0.02028	-3.9	GSE22140_HEALTHY_VS_ARTHRITIC_GERMFREE_MOUSE_CD4_TCELL_DN	MSigDB lists	GSE22140_HEALTHY_VS_ARTHRITIC_GERMFREE_MOUSE_CD4_TCELL_DN	182	7	15632	235
0.02028	-3.9	GSE29164_DAY3_VS_DAY7_CD8_TCELL_AND_IL12_TREATED_MELANOMA_UP	MSigDB lists	GSE29164_DAY3_VS_DAY7_CD8_TCELL_AND_IL12_TREATED_MELANOMA_UP	182	7	15632	235
0.02028	-3.9	GSE5589_WT_VS_IL10_KO_LPS_STIM_MACROPHAGE_45MIN_DN	MSigDB lists	GSE5589_WT_VS_IL10_KO_LPS_STIM_MACROPHAGE_45MIN_DN	182	7	15632	235
0.02028	-3.9	GSE3039_ALPHABETA_CD8_TCELL_VS_B2_BCELL_UP	MSigDB lists	GSE3039_ALPHABETA_CD8_TCELL_VS_B2_BCELL_UP	182	7	15632	235
0.02028	-3.9	GSE2770_IL4_ACT_VS_ACT_CD4_TCELL_48H_DN	MSigDB lists	GSE2770_IL4_ACT_VS_ACT_CD4_TCELL_48H_DN	182	7	15632	235
0.02028	-3.9	GSE11961_FOLLICULAR_BCELL_VS_MEMORY_BCELL_DAY7_DN	MSigDB lists	GSE11961_FOLLICULAR_BCELL_VS_MEMORY_BCELL_DAY7_DN	182	7	15632	235
0.02028	-3.9	GSE43955_TH0_VS_TGFB_IL6_TH17_ACT_CD4_TCELL_20H_DN	MSigDB lists	GSE43955_TH0_VS_TGFB_IL6_TH17_ACT_CD4_TCELL_20H_DN	182	7	15632	235
0.02028	-3.9	GSE43955_10H_VS_60H_ACT_CD4_TCELL_WITH_TGFB_IL6_UP	MSigDB lists	GSE43955_10H_VS_60H_ACT_CD4_TCELL_WITH_TGFB_IL6_UP	182	7	15632	235
0.02028	-3.9	GSE39022_LN_VS_SPLEEN_DC_UP	MSigDB lists	GSE39022_LN_VS_SPLEEN_DC_UP	182	7	15632	235
0.02028	-3.9	GSE32986_CURDLAN_LOWDOSE_VS_CURDLAN_HIGHDOSE_STIM_DC_UP	MSigDB lists	GSE32986_CURDLAN_LOWDOSE_VS_CURDLAN_HIGHDOSE_STIM_DC_UP	182	7	15632	235
0.02028	-3.9	GSE27786_LIN_NEG_VS_CD4_TCELL_UP	MSigDB lists	GSE27786_LIN_NEG_VS_CD4_TCELL_UP	182	7	15632	235
0.02028	-3.9	GSE7460_TCONV_VS_TREG_LN_UP	MSigDB lists	GSE7460_TCONV_VS_TREG_LN_UP	182	7	15632	235
0.02036	-3.89	LENAOUR_DENDRITIC_CELL_MATURATION_UP	MSigDB lists	LENAOUR_DENDRITIC_CELL_MATURATION_UP	104	5	15632	235
0.02036	-3.89	MODULE_321	MSigDB lists	MODULE_321	104	5	15632	235
0.02036	-3.89	NING_CHRONIC_OBSTRUCTIVE_PULMONARY_DISEASE_DN	MSigDB lists	NING_CHRONIC_OBSTRUCTIVE_PULMONARY_DISEASE_DN	104	5	15632	235
0.02036	-3.89	GSE32901_TH1_VS_TH17_NEG_CD4_TCELL_DN	MSigDB lists	GSE32901_TH1_VS_TH17_NEG_CD4_TCELL_DN	104	5	15632	235
0.02042	-3.89	cellular biosynthetic process	biological process	GO:0044249	1997	33	20694	237
0.02044	-3.89	GSE4590_PRE_BCELL_VS_LARGE_PRE_BCELL_DN	MSigDB lists	GSE4590_PRE_BCELL_VS_LARGE_PRE_BCELL_DN	142	6	15632	235
0.02044	-3.89	GSE40274_CTRL_VS_FOXP3_AND_IRF4_TRANSDUCED_ACTIVATED_CD4_TCELL_UP	MSigDB lists	GSE40274_CTRL_VS_FOXP3_AND_IRF4_TRANSDUCED_ACTIVATED_CD4_TCELL_UP	142	6	15632	235
0.02047	-3.89	protein glycosylation	biological process	GO:0006486	186	6	20694	237
0.02047	-3.89	macromolecule glycosylation	biological process	GO:0043413	186	6	20694	237
0.02051	-3.89	pyridoxal phosphate binding	molecular function	GO:0030170	51	3	20217	231
0.02051	-3.89	positive regulation of cell development	biological process	GO:0010720	661	14	20694	237
0.02055	-3.88	mouse chr2	chromosome location	mouse chr2	537	11	24173	243
0.0206	-3.88	GO_REGULATION_OF_AXON_GUIDANCE	MSigDB lists	GO_REGULATION_OF_AXON_GUIDANCE	39	3	15632	235
0.02063	-3.88	regulation of protein deacetylation	biological process	GO:0090311	51	3	20694	237
0.02077	-3.87	GO_PROTEIN_HYDROXYLATION	MSigDB lists	GO_PROTEIN_HYDROXYLATION	15	2	15632	235
0.02077	-3.87	MORI_EMU_MYC_LYMPHOMA_BY_ONSET_TIME_DN	MSigDB lists	MORI_EMU_MYC_LYMPHOMA_BY_ONSET_TIME_DN	15	2	15632	235
0.02077	-3.87	GO_NEUROPILIN_BINDING	MSigDB lists	GO_NEUROPILIN_BINDING	15	2	15632	235
0.02077	-3.87	PID_HIF1A_PATHWAY	MSigDB lists	PID_HIF1A_PATHWAY	15	2	15632	235
0.02077	-3.87	GO_REGULATION_OF_TRIGLYCERIDE_BIOSYNTHETIC_PROCESS	MSigDB lists	GO_REGULATION_OF_TRIGLYCERIDE_BIOSYNTHETIC_PROCESS	15	2	15632	235
0.02077	-3.87	GO_THYROID_HORMONE_METABOLIC_PROCESS	MSigDB lists	GO_THYROID_HORMONE_METABOLIC_PROCESS	15	2	15632	235
0.02077	-3.87	KEGG_GLYCOSPHINGOLIPID_BIOSYNTHESIS_GANGLIO_SERIES	MSigDB lists	KEGG_GLYCOSPHINGOLIPID_BIOSYNTHESIS_GANGLIO_SERIES	15	2	15632	235
0.02077	-3.87	GO_NEGATIVE_REGULATION_OF_ENDOPLASMIC_RETICULUM_STRESS_INDUCED_INTRINSIC_APOPTOTIC_SIGNALING_PATHWAY	MSigDB lists	GO_NEGATIVE_REGULATION_OF_ENDOPLASMIC_RETICULUM_STRESS_INDUCED_INTRINSIC_APOPTOTIC_SIGNALING_PATHWAY	15	2	15632	235
0.02077	-3.87	GO_VACUOLAR_ACIDIFICATION	MSigDB lists	GO_VACUOLAR_ACIDIFICATION	15	2	15632	235
0.02077	-3.87	MODULE_311	MSigDB lists	MODULE_311	15	2	15632	235
0.02077	-3.87	MODULE_530	MSigDB lists	MODULE_530	15	2	15632	235
0.02077	-3.87	MARKS_HDAC_TARGETS_DN	MSigDB lists	MARKS_HDAC_TARGETS_DN	15	2	15632	235
0.02077	-3.87	NGO_MALIGNANT_GLIOMA_1P_LOH	MSigDB lists	NGO_MALIGNANT_GLIOMA_1P_LOH	15	2	15632	235
0.02077	-3.87	MODULE_505	MSigDB lists	MODULE_505	15	2	15632	235
0.02077	-3.87	REACTOME_OTHER_SEMAPHORIN_INTERACTIONS	MSigDB lists	REACTOME_OTHER_SEMAPHORIN_INTERACTIONS	15	2	15632	235
0.02082	-3.87	GSE24292_WT_VS_PPARG_KO_MACROPHAGE_DN	MSigDB lists	GSE24292_WT_VS_PPARG_KO_MACROPHAGE_DN	183	7	15632	235
0.02082	-3.87	GSE369_PRE_VS_POST_IL6_INJECTION_IFNG_KO_LIVER_UP	MSigDB lists	GSE369_PRE_VS_POST_IL6_INJECTION_IFNG_KO_LIVER_UP	183	7	15632	235
0.02082	-3.87	GSE17721_POLYIC_VS_GARDIQUIMOD_12H_BMDC_UP	MSigDB lists	GSE17721_POLYIC_VS_GARDIQUIMOD_12H_BMDC_UP	183	7	15632	235
0.02082	-3.87	GSE32423_CTRL_VS_IL7_IL4_MEMORY_CD8_TCELL_UP	MSigDB lists	GSE32423_CTRL_VS_IL7_IL4_MEMORY_CD8_TCELL_UP	183	7	15632	235
0.02082	-3.87	GSE41176_UNSTIM_VS_ANTI_IGM_STIM_BCELL_24H_DN	MSigDB lists	GSE41176_UNSTIM_VS_ANTI_IGM_STIM_BCELL_24H_DN	183	7	15632	235
0.02082	-3.87	GSE41867_DAY6_VS_DAY8_LCMV_ARMSTRONG_EFFECTOR_CD8_TCELL_UP	MSigDB lists	GSE41867_DAY6_VS_DAY8_LCMV_ARMSTRONG_EFFECTOR_CD8_TCELL_UP	183	7	15632	235
0.02082	-3.87	GSE11961_MEMORY_BCELL_DAY7_VS_GERMINAL_CENTER_BCELL_DAY7_DN	MSigDB lists	GSE11961_MEMORY_BCELL_DAY7_VS_GERMINAL_CENTER_BCELL_DAY7_DN	183	7	15632	235
0.02082	-3.87	GSE40274_FOXP3_VS_FOXP3_AND_PBX1_TRANSDUCED_ACTIVATED_CD4_TCELL_DN	MSigDB lists	GSE40274_FOXP3_VS_FOXP3_AND_PBX1_TRANSDUCED_ACTIVATED_CD4_TCELL_DN	183	7	15632	235
0.02082	-3.87	GSE22140_GERMFREE_VS_SPF_ARTHRITIC_MOUSE_CD4_TCELL_DN	MSigDB lists	GSE22140_GERMFREE_VS_SPF_ARTHRITIC_MOUSE_CD4_TCELL_DN	183	7	15632	235
0.02082	-3.87	GSE7460_FOXP3_MUT_VS_WT_ACT_WITH_TGFB_TCONV_UP	MSigDB lists	GSE7460_FOXP3_MUT_VS_WT_ACT_WITH_TGFB_TCONV_UP	183	7	15632	235
0.02082	-3.87	GSE13411_NAIVE_VS_SWITCHED_MEMORY_BCELL_DN	MSigDB lists	GSE13411_NAIVE_VS_SWITCHED_MEMORY_BCELL_DN	183	7	15632	235
0.02082	-3.87	GSE27786_LIN_NEG_VS_NEUTROPHIL_DN	MSigDB lists	GSE27786_LIN_NEG_VS_NEUTROPHIL_DN	183	7	15632	235
0.02082	-3.87	GSE11961_FOLLICULAR_BCELL_VS_GERMINAL_CENTER_BCELL_DAY40_DN	MSigDB lists	GSE11961_FOLLICULAR_BCELL_VS_GERMINAL_CENTER_BCELL_DAY40_DN	183	7	15632	235
0.02082	-3.87	GSE13738_RESTING_VS_BYSTANDER_ACTIVATED_CD4_TCELL_DN	MSigDB lists	GSE13738_RESTING_VS_BYSTANDER_ACTIVATED_CD4_TCELL_DN	183	7	15632	235
0.02082	-3.87	GSE5542_UNTREATED_VS_IFNA_TREATED_EPITHELIAL_CELLS_24H_UP	MSigDB lists	GSE5542_UNTREATED_VS_IFNA_TREATED_EPITHELIAL_CELLS_24H_UP	183	7	15632	235
0.02082	-3.87	GSE27786_LSK_VS_ERYTHROBLAST_UP	MSigDB lists	GSE27786_LSK_VS_ERYTHROBLAST_UP	183	7	15632	235
0.02082	-3.87	GSE37301_RAG2_KO_VS_RAG2_AND_ETS1_KO_NK_CELL_UP	MSigDB lists	GSE37301_RAG2_KO_VS_RAG2_AND_ETS1_KO_NK_CELL_UP	183	7	15632	235
0.02082	-3.87	GSE13411_IGM_MEMORY_BCELL_VS_PLASMA_CELL_DN	MSigDB lists	GSE13411_IGM_MEMORY_BCELL_VS_PLASMA_CELL_DN	183	7	15632	235
0.02082	-3.87	GSE38304_MYC_NEG_VS_POS_GC_BCELL_DN	MSigDB lists	GSE38304_MYC_NEG_VS_POS_GC_BCELL_DN	183	7	15632	235
0.02082	-3.87	GSE17721_LPS_VS_PAM3CSK4_16H_BMDC_DN	MSigDB lists	GSE17721_LPS_VS_PAM3CSK4_16H_BMDC_DN	183	7	15632	235
0.02082	-3.87	GSE20727_CTRL_VS_DNFB_ALLERGEN_TREATED_DC_UP	MSigDB lists	GSE20727_CTRL_VS_DNFB_ALLERGEN_TREATED_DC_UP	183	7	15632	235
0.02084	-3.87	positive regulation of cell adhesion	biological process	GO:0045785	412	10	20694	237
0.02084	-3.87	circulatory system process	biological process	GO:0003013	412	10	20694	237
0.02087	-3.87	anatomical structure maturation	biological process	GO:0071695	137	5	20694	237
0.02095	-3.87	integral component of Golgi membrane	cellular component	GO:0030173	51	3	20747	239
0.02096	-3.87	protein localization to cell periphery	biological process	GO:1990778	240	7	20694	237
0.02107	-3.86	GSE2770_UNTREATED_VS_ACT_CD4_TCELL_48H_DN	MSigDB lists	GSE2770_UNTREATED_VS_ACT_CD4_TCELL_48H_DN	143	6	15632	235
0.02107	-3.86	GO_CELL_CHEMOTAXIS	MSigDB lists	GO_CELL_CHEMOTAXIS	143	6	15632	235
0.02108	-3.86	ZWANG_EGF_INTERVAL_UP	MSigDB lists	ZWANG_EGF_INTERVAL_UP	70	4	15632	235
0.02112	-3.86	GO_LIPOSACCHARIDE_METABOLIC_PROCESS	MSigDB lists	GO_LIPOSACCHARIDE_METABOLIC_PROCESS	105	5	15632	235
0.02112	-3.86	DAZARD_RESPONSE_TO_UV_SCC_UP	MSigDB lists	DAZARD_RESPONSE_TO_UV_SCC_UP	105	5	15632	235
0.02118	-3.85	ion transport	biological process	GO:0006811	1206	22	20694	237
0.02124	-3.85	dioxygenase activity	molecular function	GO:0051213	92	4	20217	231
0.02129	-3.85	Platelet activation, signaling and aggregation	REACTOME pathways	R-MMU-76002	260	10	8608	158
0.02138	-3.85	GSE22432_CDC_VS_COMMON_DC_PROGENITOR_DN	MSigDB lists	GSE22432_CDC_VS_COMMON_DC_PROGENITOR_DN	184	7	15632	235
0.02138	-3.85	GSE17186_BLOOD_VS_CORD_BLOOD_CD21LOW_TRANSITIONAL_BCELL_UP	MSigDB lists	GSE17186_BLOOD_VS_CORD_BLOOD_CD21LOW_TRANSITIONAL_BCELL_UP	184	7	15632	235
0.02138	-3.85	GSE5142_CTRL_VS_HTERT_TRANSDUCED_CD8_TCELL_EARLY_PASSAGE_CLONE_UP	MSigDB lists	GSE5142_CTRL_VS_HTERT_TRANSDUCED_CD8_TCELL_EARLY_PASSAGE_CLONE_UP	184	7	15632	235
0.02138	-3.85	GSE1925_CTRL_VS_24H_IFNG_STIM_IFNG_PRIMED_MACROPHAGE_UP	MSigDB lists	GSE1925_CTRL_VS_24H_IFNG_STIM_IFNG_PRIMED_MACROPHAGE_UP	184	7	15632	235
0.02138	-3.85	GSE3982_EFF_MEMORY_CD4_TCELL_VS_TH1_DN	MSigDB lists	GSE3982_EFF_MEMORY_CD4_TCELL_VS_TH1_DN	184	7	15632	235
0.02138	-3.85	GSE36888_STAT5_AB_KNOCKIN_VS_WT_TCELL_IL2_TREATED_2H_UP	MSigDB lists	GSE36888_STAT5_AB_KNOCKIN_VS_WT_TCELL_IL2_TREATED_2H_UP	184	7	15632	235
0.02138	-3.85	GSE17301_CTRL_VS_48H_ACD3_ACD28_STIM_CD8_TCELL_UP	MSigDB lists	GSE17301_CTRL_VS_48H_ACD3_ACD28_STIM_CD8_TCELL_UP	184	7	15632	235
0.02138	-3.85	GSE22886_DC_VS_MONOCYTE_UP	MSigDB lists	GSE22886_DC_VS_MONOCYTE_UP	184	7	15632	235
0.02138	-3.85	GSE17721_POLYIC_VS_PAM3CSK4_0.5H_BMDC_DN	MSigDB lists	GSE17721_POLYIC_VS_PAM3CSK4_0.5H_BMDC_DN	184	7	15632	235
0.02138	-3.85	GSE17186_CD21LOW_VS_CD21HIGH_TRANSITIONAL_BCELL_DN	MSigDB lists	GSE17186_CD21LOW_VS_CD21HIGH_TRANSITIONAL_BCELL_DN	184	7	15632	235
0.02138	-3.85	GSE43955_1H_VS_10H_ACT_CD4_TCELL_WITH_TGFB_IL6_DN	MSigDB lists	GSE43955_1H_VS_10H_ACT_CD4_TCELL_WITH_TGFB_IL6_DN	184	7	15632	235
0.02138	-3.85	GSE18893_TCONV_VS_TREG_2H_CULTURE_DN	MSigDB lists	GSE18893_TCONV_VS_TREG_2H_CULTURE_DN	184	7	15632	235
0.02138	-3.85	GSE24142_ADULT_VS_FETAL_EARLY_THYMIC_PROGENITOR_UP	MSigDB lists	GSE24142_ADULT_VS_FETAL_EARLY_THYMIC_PROGENITOR_UP	184	7	15632	235
0.02138	-3.85	GSE27786_LSK_VS_NKTCELL_UP	MSigDB lists	GSE27786_LSK_VS_NKTCELL_UP	184	7	15632	235
0.02138	-3.85	GSE7460_CTRL_VS_TGFB_TREATED_ACT_FOXP3_HET_TCONV_DN	MSigDB lists	GSE7460_CTRL_VS_TGFB_TREATED_ACT_FOXP3_HET_TCONV_DN	184	7	15632	235
0.02138	-3.85	GSE43955_10H_VS_30H_ACT_CD4_TCELL_WITH_TGFB_IL6_DN	MSigDB lists	GSE43955_10H_VS_30H_ACT_CD4_TCELL_WITH_TGFB_IL6_DN	184	7	15632	235
0.02138	-3.85	GSE19923_WT_VS_HEB_KO_DP_THYMOCYTE_UP	MSigDB lists	GSE19923_WT_VS_HEB_KO_DP_THYMOCYTE_UP	184	7	15632	235
0.02138	-3.85	GSE22886_NAIVE_CD4_TCELL_VS_DC_DN	MSigDB lists	GSE22886_NAIVE_CD4_TCELL_VS_DC_DN	184	7	15632	235
0.02138	-3.85	locomotory behavior	biological process	GO:0007626	241	7	20694	237
0.02141	-3.84	positive regulation of lipid biosynthetic process	biological process	GO:0046889	92	4	20694	237
0.02141	-3.84	regulation of dendritic spine development	biological process	GO:0060998	92	4	20694	237
0.02141	-3.84	aminoglycan metabolic process	biological process	GO:0006022	92	4	20694	237
0.02141	-3.84	regulation of pH	biological process	GO:0006885	92	4	20694	237
0.0215	-3.84	positive regulation of biosynthetic process	biological process	GO:0009891	2005	33	20694	237
0.02154	-3.84	BLALOCK_ALZHEIMERS_DISEASE_UP	MSigDB lists	BLALOCK_ALZHEIMERS_DISEASE_UP	1529	33	15632	235
0.02157	-3.84	neuropilin binding	molecular function	GO:0038191	20	2	20217	231
0.02157	-3.84	myosin V binding	molecular function	GO:0031489	20	2	20217	231
0.02157	-3.84	proton-transporting ATPase activity, rotational mechanism	molecular function	GO:0046961	20	2	20217	231
0.02157	-3.84	glutathione peroxidase activity	molecular function	GO:0004602	20	2	20217	231
0.02158	-3.84	vitamin B6 binding	molecular function	GO:0070279	52	3	20217	231
0.0216	-3.84	response to abiotic stimulus	biological process	GO:0009628	1000	19	20694	237
0.02164	-3.83	GO_REGULATION_OF_BINDING	MSigDB lists	GO_REGULATION_OF_BINDING	271	9	15632	235
0.02165	-3.83	BRLZ	smart domains	SM00338	51	3	9567	112
0.02167	-3.83	negative regulation of smooth muscle contraction	biological process	GO:0045986	20	2	20694	237
0.02167	-3.83	protein N-linked glycosylation via asparagine	biological process	GO:0018279	20	2	20694	237
0.02167	-3.83	purine nucleoside monophosphate biosynthetic process	biological process	GO:0009127	20	2	20694	237
0.02167	-3.83	positive regulation of amyloid precursor protein catabolic process	biological process	GO:1902993	20	2	20694	237
0.02167	-3.83	regulation of membrane invagination	biological process	GO:1905153	20	2	20694	237
0.02167	-3.83	leukotriene metabolic process	biological process	GO:0006691	20	2	20694	237
0.02167	-3.83	amelogenesis	biological process	GO:0097186	20	2	20694	237
0.02167	-3.83	acylglycerol biosynthetic process	biological process	GO:0046463	20	2	20694	237
0.02167	-3.83	purine ribonucleoside monophosphate biosynthetic process	biological process	GO:0009168	20	2	20694	237
0.02167	-3.83	neutral lipid biosynthetic process	biological process	GO:0046460	20	2	20694	237
0.02167	-3.83	regulation of toll-like receptor 4 signaling pathway	biological process	GO:0034143	20	2	20694	237
0.02167	-3.83	glycosphingolipid biosynthetic process	biological process	GO:0006688	20	2	20694	237
0.02167	-3.83	thyroid hormone metabolic process	biological process	GO:0042403	20	2	20694	237
0.02172	-3.83	membrane invagination	biological process	GO:0010324	52	3	20694	237
0.02172	-3.83	proteoglycan biosynthetic process	biological process	GO:0030166	52	3	20694	237
0.02172	-3.83	GSE6259_FLT3L_INDUCED_VS_WT_SPLENIC_DC_33D1_POS_DN	MSigDB lists	GSE6259_FLT3L_INDUCED_VS_WT_SPLENIC_DC_33D1_POS_DN	144	6	15632	235
0.02172	-3.83	GSE13547_CTRL_VS_ANTI_IGM_STIM_ZFX_KO_BCELL_12H_DN	MSigDB lists	GSE13547_CTRL_VS_ANTI_IGM_STIM_ZFX_KO_BCELL_12H_DN	144	6	15632	235
0.02172	-3.83	GO_AMEBOIDAL_TYPE_CELL_MIGRATION	MSigDB lists	GO_AMEBOIDAL_TYPE_CELL_MIGRATION	144	6	15632	235
0.02172	-3.83	GSE19941_LPS_VS_LPS_AND_IL10_STIM_IL10_KO_MACROPHAGE_DN	MSigDB lists	GSE19941_LPS_VS_LPS_AND_IL10_STIM_IL10_KO_MACROPHAGE_DN	144	6	15632	235
0.02173	-3.83	TRYPSIN_SER	interpro domains	IPR033116	131	5	19984	242
0.02181	-3.83	CBS_dom	interpro domains	IPR000644	19	2	19984	242
0.02187	-3.82	positive regulation of intracellular signal transduction	biological process	GO:1902533	933	18	20694	237
0.02195	-3.82	GSE32986_GMCSF_VS_GMCSF_AND_CURDLAN_HIGHDOSE_STIM_DC_UP	MSigDB lists	GSE32986_GMCSF_VS_GMCSF_AND_CURDLAN_HIGHDOSE_STIM_DC_UP	185	7	15632	235
0.02195	-3.82	GSE23568_CTRL_TRANSDUCED_VS_WT_CD8_TCELL_DN	MSigDB lists	GSE23568_CTRL_TRANSDUCED_VS_WT_CD8_TCELL_DN	185	7	15632	235
0.02195	-3.82	GSE17721_0.5H_VS_24H_LPS_BMDC_UP	MSigDB lists	GSE17721_0.5H_VS_24H_LPS_BMDC_UP	185	7	15632	235
0.02195	-3.82	GSE36888_STAT5_AB_KNOCKIN_VS_WT_TCELL_IL2_TREATED_17H_UP	MSigDB lists	GSE36888_STAT5_AB_KNOCKIN_VS_WT_TCELL_IL2_TREATED_17H_UP	185	7	15632	235
0.02195	-3.82	GSE43955_1H_VS_42H_ACT_CD4_TCELL_WITH_TGFB_IL6_UP	MSigDB lists	GSE43955_1H_VS_42H_ACT_CD4_TCELL_WITH_TGFB_IL6_UP	185	7	15632	235
0.02195	-3.82	GSE19888_CTRL_VS_T_CELL_MEMBRANES_ACT_MAST_CELL_DN	MSigDB lists	GSE19888_CTRL_VS_T_CELL_MEMBRANES_ACT_MAST_CELL_DN	185	7	15632	235
0.02195	-3.82	GSE15930_STIM_VS_STIM_AND_TRICHOSTATINA_72H_CD8_T_CELL_DN	MSigDB lists	GSE15930_STIM_VS_STIM_AND_TRICHOSTATINA_72H_CD8_T_CELL_DN	185	7	15632	235
0.02195	-3.82	GSE20366_TREG_VS_NAIVE_CD4_TCELL_HOMEOSTATIC_CONVERSION_DN	MSigDB lists	GSE20366_TREG_VS_NAIVE_CD4_TCELL_HOMEOSTATIC_CONVERSION_DN	185	7	15632	235
0.02195	-3.82	GSE40277_GATA1_AND_SATB1_TRANSDUCED_VS_CTRL_CD4_TCELL_DN	MSigDB lists	GSE40277_GATA1_AND_SATB1_TRANSDUCED_VS_CTRL_CD4_TCELL_DN	185	7	15632	235
0.02195	-3.82	GSE16522_ANTI_CD3CD28_STIM_VS_UNSTIM_MEMORY_CD8_TCELL_UP	MSigDB lists	GSE16522_ANTI_CD3CD28_STIM_VS_UNSTIM_MEMORY_CD8_TCELL_UP	185	7	15632	235
0.02195	-3.82	GSE26912_TUMORICIDAL_VS_CTRL_MACROPHAGE_UP	MSigDB lists	GSE26912_TUMORICIDAL_VS_CTRL_MACROPHAGE_UP	185	7	15632	235
0.02195	-3.82	GSE9316_CD4_TCELL_BALBC_VS_TH17_ENRI_CD4_TCELL_SKG_PMA_IONO_STIM_FR4NEG_DN	MSigDB lists	GSE9316_CD4_TCELL_BALBC_VS_TH17_ENRI_CD4_TCELL_SKG_PMA_IONO_STIM_FR4NEG_DN	185	7	15632	235
0.02196	-3.82	behavior	biological process	GO:0007610	667	14	20694	237
0.02202	-3.82	KEGG_ALDOSTERONE_REGULATED_SODIUM_REABSORPTION	MSigDB lists	KEGG_ALDOSTERONE_REGULATED_SODIUM_REABSORPTION	40	3	15632	235
0.02202	-3.82	MODULE_484	MSigDB lists	MODULE_484	40	3	15632	235
0.02202	-3.82	KAAB_FAILED_HEART_VENTRICLE_DN	MSigDB lists	KAAB_FAILED_HEART_VENTRICLE_DN	40	3	15632	235
0.02202	-3.82	RASHI_RESPONSE_TO_IONIZING_RADIATION_1	MSigDB lists	RASHI_RESPONSE_TO_IONIZING_RADIATION_1	40	3	15632	235
0.02202	-3.82	KRAS.50_UP.V1_UP	MSigDB lists	KRAS.50_UP.V1_UP	40	3	15632	235
0.02208	-3.81	LEE_METASTASIS_AND_ALTERNATIVE_SPLICING_UP	MSigDB lists	LEE_METASTASIS_AND_ALTERNATIVE_SPLICING_UP	71	4	15632	235
0.02208	-3.81	URS_ADIPOCYTE_DIFFERENTIATION_UP	MSigDB lists	URS_ADIPOCYTE_DIFFERENTIATION_UP	71	4	15632	235
0.02208	-3.81	GAVIN_FOXP3_TARGETS_CLUSTER_P2	MSigDB lists	GAVIN_FOXP3_TARGETS_CLUSTER_P2	71	4	15632	235
0.02208	-3.81	REACTOME_TRAF6_MEDIATED_INDUCTION_OF_NFKB_AND_MAP_KINASES_UPON_TLR7_8_OR_9_ACTIVATION	MSigDB lists	REACTOME_TRAF6_MEDIATED_INDUCTION_OF_NFKB_AND_MAP_KINASES_UPON_TLR7_8_OR_9_ACTIVATION	71	4	15632	235
0.02208	-3.81	GO_POSITIVE_REGULATION_OF_PROTEIN_BINDING	MSigDB lists	GO_POSITIVE_REGULATION_OF_PROTEIN_BINDING	71	4	15632	235
0.02212	-3.81	Psmc5 (protease (prosome, macropain) 26S subunit, ATPase 5)	protein interactions	19184	14	2	7778	130
0.02212	-3.81	Hnrnpm (heterogeneous nuclear ribonucleoprotein M)	protein interactions	76936	14	2	7778	130
0.02212	-3.81	Cry1 (cryptochrome 1 (photolyase-like))	protein interactions	12952	14	2	7778	130
0.02218	-3.81	GO_ADAPTIVE_IMMUNE_RESPONSE	MSigDB lists	GO_ADAPTIVE_IMMUNE_RESPONSE	228	8	15632	235
0.02218	-3.81	VANTVEER_BREAST_CANCER_ESR1_DN	MSigDB lists	VANTVEER_BREAST_CANCER_ESR1_DN	228	8	15632	235
0.02243	-3.8	inorganic cation transmembrane transport	biological process	GO:0098662	417	10	20694	237
0.02249	-3.79	FCH	smart domains	SM00055	20	2	9567	112
0.02253	-3.79	GSE33425_CD161_HIGH_VS_NEG_CD8_TCELL_DN	MSigDB lists	GSE33425_CD161_HIGH_VS_NEG_CD8_TCELL_DN	186	7	15632	235
0.02253	-3.79	GSE17721_0.5H_VS_8H_PAM3CSK4_BMDC_UP	MSigDB lists	GSE17721_0.5H_VS_8H_PAM3CSK4_BMDC_UP	186	7	15632	235
0.02253	-3.79	GSE17580_TREG_VS_TEFF_S_MANSONI_INF_UP	MSigDB lists	GSE17580_TREG_VS_TEFF_S_MANSONI_INF_UP	186	7	15632	235
0.02253	-3.79	GSE28737_BCL6_HET_VS_BCL6_KO_MARGINAL_ZONE_BCELL_DN	MSigDB lists	GSE28737_BCL6_HET_VS_BCL6_KO_MARGINAL_ZONE_BCELL_DN	186	7	15632	235
0.02253	-3.79	GSE1925_CTRL_VS_3H_IFNG_STIM_IFNG_PRIMED_MACROPHAGE_DN	MSigDB lists	GSE1925_CTRL_VS_3H_IFNG_STIM_IFNG_PRIMED_MACROPHAGE_DN	186	7	15632	235
0.02253	-3.79	GSE46606_IRF4HIGH_VS_WT_CD40L_IL2_IL5_DAY1_STIMULATED_BCELL_UP	MSigDB lists	GSE46606_IRF4HIGH_VS_WT_CD40L_IL2_IL5_DAY1_STIMULATED_BCELL_UP	186	7	15632	235
0.02253	-3.79	GSE34156_TLR1_TLR2_LIGAND_VS_NOD2_AND_TLR1_TLR2_LIGAND_6H_TREATED_MONOCYTE_UP	MSigDB lists	GSE34156_TLR1_TLR2_LIGAND_VS_NOD2_AND_TLR1_TLR2_LIGAND_6H_TREATED_MONOCYTE_UP	186	7	15632	235
0.02253	-3.79	GSE30962_PRIMARY_VS_SECONDARY_CHRONIC_LCMV_INF_CD8_TCELL_DN	MSigDB lists	GSE30962_PRIMARY_VS_SECONDARY_CHRONIC_LCMV_INF_CD8_TCELL_DN	186	7	15632	235
0.02253	-3.79	GSE17721_LPS_VS_POLYIC_12H_BMDC_DN	MSigDB lists	GSE17721_LPS_VS_POLYIC_12H_BMDC_DN	186	7	15632	235
0.02253	-3.79	GSE22432_PDC_VS_TGFB1_TREATEDCOMMON_DC_PROGENITOR_DN	MSigDB lists	GSE22432_PDC_VS_TGFB1_TREATEDCOMMON_DC_PROGENITOR_DN	186	7	15632	235
0.02253	-3.79	GSE22196_HEALTHY_VS_OBESE_MOUSE_SKIN_GAMMADELTA_TCELL_DN	MSigDB lists	GSE22196_HEALTHY_VS_OBESE_MOUSE_SKIN_GAMMADELTA_TCELL_DN	186	7	15632	235
0.02253	-3.79	GSE17721_LPS_VS_CPG_16H_BMDC_UP	MSigDB lists	GSE17721_LPS_VS_CPG_16H_BMDC_UP	186	7	15632	235
0.02253	-3.79	GSE41867_NAIVE_VS_DAY6_LCMV_EFFECTOR_CD8_TCELL_UP	MSigDB lists	GSE41867_NAIVE_VS_DAY6_LCMV_EFFECTOR_CD8_TCELL_UP	186	7	15632	235
0.02262	-3.79	MODULE_52	MSigDB lists	MODULE_52	413	12	15632	235
0.02267	-3.79	lipid homeostasis	biological process	GO:0055088	140	5	20694	237
0.02267	-3.79	positive regulation of chemotaxis	biological process	GO:0050921	140	5	20694	237
0.02268	-3.79	calcium ion homeostasis	biological process	GO:0055074	479	11	20694	237
0.02269	-3.79	PENG_RAPAMYCIN_RESPONSE_DN	MSigDB lists	PENG_RAPAMYCIN_RESPONSE_DN	229	8	15632	235
0.02271	-3.79	MODULE_239	MSigDB lists	MODULE_239	107	5	15632	235
0.02272	-3.78	L-tyrosine transmembrane transporter activity	molecular function	GO:0005302	2	1	20217	231
0.02272	-3.78	endoribonuclease inhibitor activity	molecular function	GO:0060698	2	1	20217	231
0.02272	-3.78	interleukin-3 binding	molecular function	GO:0019978	2	1	20217	231
0.02272	-3.78	GAF domain binding	molecular function	GO:0036004	2	1	20217	231
0.02272	-3.78	integrin binding involved in cell-matrix adhesion	molecular function	GO:0098640	2	1	20217	231
0.02272	-3.78	IMP dehydrogenase activity	molecular function	GO:0003938	2	1	20217	231
0.02272	-3.78	N-succinyltransferase activity	molecular function	GO:0016749	2	1	20217	231
0.02272	-3.78	cholesterol O-acyltransferase activity	molecular function	GO:0034736	2	1	20217	231
0.02272	-3.78	interleukin-3 receptor activity	molecular function	GO:0004912	2	1	20217	231
0.02272	-3.78	alpha-1,6-mannosylglycoprotein 6-beta-N-acetylglucosaminyltransferase activity	molecular function	GO:0030144	2	1	20217	231
0.02272	-3.78	11-beta-hydroxysteroid dehydrogenase [NAD(P)] activity	molecular function	GO:0003845	2	1	20217	231
0.02272	-3.78	sterol O-acyltransferase activity	molecular function	GO:0004772	2	1	20217	231
0.02272	-3.78	leukotriene B4 receptor activity	molecular function	GO:0001632	2	1	20217	231
0.02272	-3.78	5-aminolevulinate synthase activity	molecular function	GO:0003870	2	1	20217	231
0.02272	-3.78	adenylosuccinate synthase activity	molecular function	GO:0004019	2	1	20217	231
0.02272	-3.78	prostaglandin transmembrane transporter activity	molecular function	GO:0015132	2	1	20217	231
0.02272	-3.78	histone kinase activity (H3-T6 specific)	molecular function	GO:0035403	2	1	20217	231
0.02272	-3.78	prostaglandin-endoperoxide synthase activity	molecular function	GO:0004666	2	1	20217	231
0.02272	-3.78	BLOC-2 complex binding	molecular function	GO:0036461	2	1	20217	231
0.02272	-3.78	enterobactin binding	molecular function	GO:1903981	2	1	20217	231
0.02272	-3.78	icosanoid transmembrane transporter activity	molecular function	GO:0071714	2	1	20217	231
0.02272	-3.78	purine nucleoside transmembrane transporter activity	molecular function	GO:0015211	2	1	20217	231
0.02272	-3.78	nerve growth factor receptor activity	molecular function	GO:0010465	2	1	20217	231
0.02277	-3.78	lipopolysaccharide transport	biological process	GO:0015920	2	1	20694	237
0.02277	-3.78	cellular stress response to acid chemical	biological process	GO:0097533	2	1	20694	237
0.02277	-3.78	negative regulation of CD8-positive, alpha-beta T cell differentiation	biological process	GO:0043377	2	1	20694	237
0.02277	-3.78	antibacterial peptide biosynthetic process	biological process	GO:0002780	2	1	20694	237
0.02277	-3.78	tyrosine transport	biological process	GO:0015828	2	1	20694	237
0.02277	-3.78	nuclear migration along microfilament	biological process	GO:0031022	2	1	20694	237
0.02277	-3.78	intestinal epithelial cell maturation	biological process	GO:0060574	2	1	20694	237
0.02277	-3.78	vertebrate eye-specific patterning	biological process	GO:0150064	2	1	20694	237
0.02277	-3.78	camera-type eye photoreceptor cell fate commitment	biological process	GO:0060220	2	1	20694	237
0.02277	-3.78	memory T cell activation	biological process	GO:0035709	2	1	20694	237
0.02277	-3.78	cholesterol storage	biological process	GO:0010878	2	1	20694	237
0.02277	-3.78	regulation of systemic arterial blood pressure by ischemic conditions	biological process	GO:0001980	2	1	20694	237
0.02277	-3.78	adrenal cortex formation	biological process	GO:0035802	2	1	20694	237
0.02277	-3.78	Golgi calcium ion transport	biological process	GO:0032472	2	1	20694	237
0.02277	-3.78	positive regulation of chemokine (C-X-C motif) ligand 1 production	biological process	GO:2000340	2	1	20694	237
0.02277	-3.78	negative regulation of protein tyrosine phosphatase activity	biological process	GO:1903614	2	1	20694	237
0.02277	-3.78	adrenal cortex development	biological process	GO:0035801	2	1	20694	237
0.02277	-3.78	positive regulation of interleukin-6-mediated signaling pathway	biological process	GO:0070105	2	1	20694	237
0.02277	-3.78	antibacterial peptide production	biological process	GO:0002778	2	1	20694	237
0.02277	-3.78	D-gluconate metabolic process	biological process	GO:0019521	2	1	20694	237
0.02277	-3.78	intestinal epithelial cell migration	biological process	GO:0061582	2	1	20694	237
0.02277	-3.78	peptide antigen assembly with MHC class I protein complex	biological process	GO:0002502	2	1	20694	237
0.02277	-3.78	cell-cell signaling involved in mammary gland development	biological process	GO:0060764	2	1	20694	237
0.02277	-3.78	positive regulation of acute inflammatory response to non-antigenic stimulus	biological process	GO:0002879	2	1	20694	237
0.02277	-3.78	ceramide phosphoethanolamine metabolic process	biological process	GO:1905371	2	1	20694	237
0.02277	-3.78	orthogonal dichotomous subdivision of terminal units involved in lung branching morphogenesis	biological process	GO:0060488	2	1	20694	237
0.02277	-3.78	D-gluconate catabolic process	biological process	GO:0046177	2	1	20694	237
0.02277	-3.78	Fc-gamma receptor signaling pathway involved in phagocytosis	biological process	GO:0038096	2	1	20694	237
0.02277	-3.78	methylglyoxal biosynthetic process	biological process	GO:0019242	2	1	20694	237
0.02277	-3.78	negative regulation of collagen fibril organization	biological process	GO:1904027	2	1	20694	237
0.02277	-3.78	histone H3-T6 phosphorylation	biological process	GO:0035408	2	1	20694	237
0.02277	-3.78	toll-like receptor 5 signaling pathway	biological process	GO:0034146	2	1	20694	237
0.02277	-3.78	regulation of constitutive secretory pathway	biological process	GO:1903433	2	1	20694	237
0.02277	-3.78	cytotoxic T cell degranulation	biological process	GO:0043316	2	1	20694	237
0.02277	-3.78	lateral sprouting involved in lung morphogenesis	biological process	GO:0060490	2	1	20694	237
0.02277	-3.78	positive regulation of testosterone secretion	biological process	GO:2000845	2	1	20694	237
0.02277	-3.78	type IIa hypersensitivity	biological process	GO:0001794	2	1	20694	237
0.02277	-3.78	pentose biosynthetic process	biological process	GO:0019322	2	1	20694	237
0.02277	-3.78	negative regulation of endoplasmic reticulum stress-induced neuron intrinsic apoptotic signaling pathway	biological process	GO:1903382	2	1	20694	237
0.02277	-3.78	antibody-dependent cellular cytotoxicity	biological process	GO:0001788	2	1	20694	237
0.02277	-3.78	negative regulation of metalloendopeptidase activity involved in amyloid precursor protein catabolic process	biological process	GO:1902963	2	1	20694	237
0.02277	-3.78	regulation of SREBP signaling pathway	biological process	GO:2000638	2	1	20694	237
0.02277	-3.78	planar dichotomous subdivision of terminal units involved in lung branching morphogenesis	biological process	GO:0060489	2	1	20694	237
0.02277	-3.78	regulation of endoplasmic reticulum stress-induced neuron intrinsic apoptotic signaling pathway	biological process	GO:1903381	2	1	20694	237
0.02277	-3.78	seminal vesicle development	biological process	GO:0061107	2	1	20694	237
0.02277	-3.78	response to 2,3,7,8-tetrachlorodibenzodioxine	biological process	GO:1904612	2	1	20694	237
0.02277	-3.78	negative regulation of aspartic-type endopeptidase activity involved in amyloid precursor protein catabolic process	biological process	GO:1902960	2	1	20694	237
0.02277	-3.78	ganglioside biosynthetic process via lactosylceramide	biological process	GO:0010706	2	1	20694	237
0.02277	-3.78	cellular response to norepinephrine stimulus	biological process	GO:0071874	2	1	20694	237
0.02277	-3.78	negative regulation of IRE1-mediated unfolded protein response	biological process	GO:1903895	2	1	20694	237
0.02277	-3.78	negative regulation of retina development in camera-type eye	biological process	GO:1902867	2	1	20694	237
0.02277	-3.78	negative regulation of ribonuclease activity	biological process	GO:0060701	2	1	20694	237
0.02277	-3.78	type II hypersensitivity	biological process	GO:0002445	2	1	20694	237
0.02277	-3.78	glucocorticoid catabolic process	biological process	GO:0006713	2	1	20694	237
0.02277	-3.78	aldonic acid metabolic process	biological process	GO:0019520	2	1	20694	237
0.02277	-3.78	regulation of hydrogen peroxide catabolic process	biological process	GO:2000295	2	1	20694	237
0.02277	-3.78	positive regulation of inhibitory synapse assembly	biological process	GO:1905704	2	1	20694	237
0.02277	-3.78	superior olivary nucleus maturation	biological process	GO:0021722	2	1	20694	237
0.02277	-3.78	oligodendrocyte apoptotic process	biological process	GO:0097252	2	1	20694	237
0.02277	-3.78	histamine biosynthetic process	biological process	GO:0001694	2	1	20694	237
0.02277	-3.78	negative regulation of endoribonuclease activity	biological process	GO:0060702	2	1	20694	237
0.02277	-3.78	MHC class I protein complex assembly	biological process	GO:0002397	2	1	20694	237
0.02277	-3.78	response to oleic acid	biological process	GO:0034201	2	1	20694	237
0.02277	-3.78	antimicrobial peptide production	biological process	GO:0002775	2	1	20694	237
0.02277	-3.78	coronary vein morphogenesis	biological process	GO:0003169	2	1	20694	237
0.02277	-3.78	aldonic acid catabolic process	biological process	GO:0046176	2	1	20694	237
0.02277	-3.78	positive regulation of establishment of T cell polarity	biological process	GO:1903905	2	1	20694	237
0.02277	-3.78	superior olivary nucleus development	biological process	GO:0021718	2	1	20694	237
0.02277	-3.78	regulation of early endosome to recycling endosome transport	biological process	GO:1902954	2	1	20694	237
0.02277	-3.78	collateral sprouting in absence of injury	biological process	GO:0048669	2	1	20694	237
0.02277	-3.78	VEGF-activated neuropilin signaling pathway	biological process	GO:0038190	2	1	20694	237
0.02277	-3.78	negative regulation of neural retina development	biological process	GO:0061076	2	1	20694	237
0.02277	-3.78	stress response to acid chemical	biological process	GO:0097532	2	1	20694	237
0.02277	-3.78	response to methylmercury	biological process	GO:0051597	2	1	20694	237
0.02277	-3.78	regulation of exocyst assembly	biological process	GO:0001928	2	1	20694	237
0.02277	-3.78	response to lipid hydroperoxide	biological process	GO:0006982	2	1	20694	237
0.02277	-3.78	hindbrain structural organization	biological process	GO:0021577	2	1	20694	237
0.02277	-3.78	cellular response to 2,3,7,8-tetrachlorodibenzodioxine	biological process	GO:1904613	2	1	20694	237
0.02277	-3.78	antimicrobial peptide biosynthetic process	biological process	GO:0002777	2	1	20694	237
0.02277	-3.78	smooth endoplasmic reticulum calcium ion homeostasis	biological process	GO:0051563	2	1	20694	237
0.02277	-3.78	positive regulation of activation of membrane attack complex	biological process	GO:0001970	2	1	20694	237
0.02277	-3.78	regulation of metalloendopeptidase activity involved in amyloid precursor protein catabolic process	biological process	GO:1902962	2	1	20694	237
0.02277	-3.78	trimming of terminal mannose on B branch	biological process	GO:0036509	2	1	20694	237
0.02277	-3.78	thyroid hormone catabolic process	biological process	GO:0042404	2	1	20694	237
0.02277	-3.78	immune complex clearance	biological process	GO:0002434	2	1	20694	237
0.02277	-3.78	negative regulation of NK T cell activation	biological process	GO:0051134	2	1	20694	237
0.02277	-3.78	negative regulation of aspartic-type peptidase activity	biological process	GO:1905246	2	1	20694	237
0.02277	-3.78	immune response-regulating cell surface receptor signaling pathway involved in phagocytosis	biological process	GO:0002433	2	1	20694	237
0.02277	-3.78	positive regulation of respiratory burst involved in inflammatory response	biological process	GO:0060265	2	1	20694	237
0.02277	-3.78	ceramide phosphoethanolamine biosynthetic process	biological process	GO:1905373	2	1	20694	237
0.02277	-3.78	cerebellum structural organization	biological process	GO:0021589	2	1	20694	237
0.02277	-3.78	actin rod assembly	biological process	GO:0031247	2	1	20694	237
0.02277	-3.78	calcitonin gene-related peptide receptor signaling pathway	biological process	GO:1990408	2	1	20694	237
0.02277	-3.78	regulation of neurofibrillary tangle assembly	biological process	GO:1902996	2	1	20694	237
0.02277	-3.78	negative regulation of amacrine cell differentiation	biological process	GO:1902870	2	1	20694	237
0.02277	-3.78	positive regulation of amyloid fibril formation	biological process	GO:1905908	2	1	20694	237
0.02283	-3.78	astrocyte differentiation	biological process	GO:0048708	53	3	20694	237
0.02287	-3.78	CS/DS degradation	REACTOME pathways	R-MMU-2024101	13	2	8608	158
0.02287	-3.78	RHO GTPases Activate NADPH Oxidases	REACTOME pathways	R-MMU-5668599	13	2	8608	158
0.02288	-3.78	GO_NUCLEAR_ENVELOPE	MSigDB lists	GO_NUCLEAR_ENVELOPE	366	11	15632	235
0.02291	-3.78	amylin receptor complex 1	cellular component	GO:0150056	2	1	20747	239
0.02291	-3.78	azurophil granule lumen	cellular component	GO:0035578	2	1	20747	239
0.02291	-3.78	endosome lumen	cellular component	GO:0031904	2	1	20747	239
0.02291	-3.78	CGRP receptor complex	cellular component	GO:1990406	2	1	20747	239
0.02295	-3.77	nucleotide binding	molecular function	GO:0000166	2021	33	20217	231
0.02295	-3.77	nucleoside phosphate binding	molecular function	GO:1901265	2021	33	20217	231
0.02296	-3.77	response to hydrogen peroxide	biological process	GO:0042542	94	4	20694	237
0.02303	-3.77	negative regulation of nervous system development	biological process	GO:0051961	359	9	20694	237
0.02304	-3.77	GO_ANGIOGENESIS	MSigDB lists	GO_ANGIOGENESIS	274	9	15632	235
0.02306	-3.77	GO_PROTEIN_LOCALIZATION_TO_CELL_PERIPHERY	MSigDB lists	GO_PROTEIN_LOCALIZATION_TO_CELL_PERIPHERY	146	6	15632	235
0.02309	-3.77	positive regulation of protein secretion	biological process	GO:0050714	301	8	20694	237
0.02311	-3.77	negative regulation of macromolecule metabolic process	biological process	GO:0010605	2621	41	20694	237
0.02311	-3.77	GSE17721_CTRL_VS_POLYIC_1H_BMDC_DN	MSigDB lists	GSE17721_CTRL_VS_POLYIC_1H_BMDC_DN	187	7	15632	235
0.02311	-3.77	KAECH_DAY15_EFF_VS_MEMORY_CD8_TCELL_UP	MSigDB lists	KAECH_DAY15_EFF_VS_MEMORY_CD8_TCELL_UP	187	7	15632	235
0.02311	-3.77	GSE41867_DAY6_EFFECTOR_VS_DAY30_MEMORY_CD8_TCELL_LCMV_ARMSTRONG_UP	MSigDB lists	GSE41867_DAY6_EFFECTOR_VS_DAY30_MEMORY_CD8_TCELL_LCMV_ARMSTRONG_UP	187	7	15632	235
0.02311	-3.77	GSE40277_EOS_AND_LEF1_TRANSDUCED_VS_CTRL_CD4_TCELL_DN	MSigDB lists	GSE40277_EOS_AND_LEF1_TRANSDUCED_VS_CTRL_CD4_TCELL_DN	187	7	15632	235
0.02311	-3.77	GSE36392_TYPE_2_MYELOID_VS_NEUTROPHIL_IL25_TREATED_LUNG_DN	MSigDB lists	GSE36392_TYPE_2_MYELOID_VS_NEUTROPHIL_IL25_TREATED_LUNG_DN	187	7	15632	235
0.02311	-3.77	GSE36078_UNTREATED_VS_AD5_T425A_HEXON_INF_MOUSE_LUNG_DC_DN	MSigDB lists	GSE36078_UNTREATED_VS_AD5_T425A_HEXON_INF_MOUSE_LUNG_DC_DN	187	7	15632	235
0.02311	-3.77	GSE8384_CTRL_VS_B_ABORTUS_4H_MAC_CELL_LINE_DN	MSigDB lists	GSE8384_CTRL_VS_B_ABORTUS_4H_MAC_CELL_LINE_DN	187	7	15632	235
0.02311	-3.77	GSE18893_CTRL_VS_TNF_TREATED_TCONV_24H_DN	MSigDB lists	GSE18893_CTRL_VS_TNF_TREATED_TCONV_24H_DN	187	7	15632	235
0.02311	-3.77	GSE26030_UNSTIM_VS_RESTIM_TH17_DAY15_POST_POLARIZATION_DN	MSigDB lists	GSE26030_UNSTIM_VS_RESTIM_TH17_DAY15_POST_POLARIZATION_DN	187	7	15632	235
0.02312	-3.77	GO_VASCULAR_ENDOTHELIAL_GROWTH_FACTOR_RECEPTOR_SIGNALING_PATHWAY	MSigDB lists	GO_VASCULAR_ENDOTHELIAL_GROWTH_FACTOR_RECEPTOR_SIGNALING_PATHWAY	72	4	15632	235
0.02318	-3.76	COPII-coated ER to Golgi transport vesicle	cellular component	GO:0030134	53	3	20747	239
0.02318	-3.76	intrinsic component of Golgi membrane	cellular component	GO:0031228	53	3	20747	239
0.0232	-3.76	GOLDRATH_ANTIGEN_RESPONSE	MSigDB lists	GOLDRATH_ANTIGEN_RESPONSE	320	10	15632	235
0.0232	-3.76	GO_ORGANONITROGEN_COMPOUND_CATABOLIC_PROCESS	MSigDB lists	GO_ORGANONITROGEN_COMPOUND_CATABOLIC_PROCESS	320	10	15632	235
0.02322	-3.76	GO_REGULATION_OF_VASCULATURE_DEVELOPMENT	MSigDB lists	GO_REGULATION_OF_VASCULATURE_DEVELOPMENT	230	8	15632	235
0.02328	-3.76	ICA69	smart domains	SM01237	2	1	9567	112
0.02328	-3.76	Adenylsucc_synt	smart domains	SM00788	2	1	9567	112
0.02351	-3.75	RUAN_RESPONSE_TO_TNF_TROGLITAZONE_DN	MSigDB lists	RUAN_RESPONSE_TO_TNF_TROGLITAZONE_DN	41	3	15632	235
0.02351	-3.75	PARENT_MTOR_SIGNALING_DN	MSigDB lists	PARENT_MTOR_SIGNALING_DN	41	3	15632	235
0.02351	-3.75	GO_COMPLEMENT_ACTIVATION	MSigDB lists	GO_COMPLEMENT_ACTIVATION	41	3	15632	235
0.02351	-3.75	PID_UPA_UPAR_PATHWAY	MSigDB lists	PID_UPA_UPAR_PATHWAY	41	3	15632	235
0.02351	-3.75	SHIPP_DLBCL_CURED_VS_FATAL_DN	MSigDB lists	SHIPP_DLBCL_CURED_VS_FATAL_DN	41	3	15632	235
0.02351	-3.75	GO_REGULATION_OF_PLASMA_LIPOPROTEIN_PARTICLE_LEVELS	MSigDB lists	GO_REGULATION_OF_PLASMA_LIPOPROTEIN_PARTICLE_LEVELS	41	3	15632	235
0.02351	-3.75	BAKER_HEMATOPOIESIS_STAT3_TARGETS	MSigDB lists	BAKER_HEMATOPOIESIS_STAT3_TARGETS	16	2	15632	235
0.02351	-3.75	WATANABE_ULCERATIVE_COLITIS_WITH_CANCER_UP	MSigDB lists	WATANABE_ULCERATIVE_COLITIS_WITH_CANCER_UP	16	2	15632	235
0.02351	-3.75	CHEOK_RESPONSE_TO_MERCAPTOPURINE_AND_LD_MTX_DN	MSigDB lists	CHEOK_RESPONSE_TO_MERCAPTOPURINE_AND_LD_MTX_DN	16	2	15632	235
0.02351	-3.75	REACTOME_PRE_NOTCH_PROCESSING_IN_GOLGI	MSigDB lists	REACTOME_PRE_NOTCH_PROCESSING_IN_GOLGI	16	2	15632	235
0.02351	-3.75	GO_REGULATION_OF_INTERLEUKIN_8_SECRETION	MSigDB lists	GO_REGULATION_OF_INTERLEUKIN_8_SECRETION	16	2	15632	235
0.02351	-3.75	GO_GLUTATHIONE_PEROXIDASE_ACTIVITY	MSigDB lists	GO_GLUTATHIONE_PEROXIDASE_ACTIVITY	16	2	15632	235
0.02351	-3.75	KOBAYASHI_EGFR_SIGNALING_6HR_DN	MSigDB lists	KOBAYASHI_EGFR_SIGNALING_6HR_DN	16	2	15632	235
0.02351	-3.75	KEGG_OTHER_GLYCAN_DEGRADATION	MSigDB lists	KEGG_OTHER_GLYCAN_DEGRADATION	16	2	15632	235
0.02351	-3.75	GO_MYOSIN_V_BINDING	MSigDB lists	GO_MYOSIN_V_BINDING	16	2	15632	235
0.02351	-3.75	GO_RETINA_VASCULATURE_DEVELOPMENT_IN_CAMERA_TYPE_EYE	MSigDB lists	GO_RETINA_VASCULATURE_DEVELOPMENT_IN_CAMERA_TYPE_EYE	16	2	15632	235
0.02351	-3.75	LIU_VAV3_PROSTATE_CARCINOGENESIS_DN	MSigDB lists	LIU_VAV3_PROSTATE_CARCINOGENESIS_DN	16	2	15632	235
0.02351	-3.75	GO_NATURAL_KILLER_CELL_MEDIATED_IMMUNITY	MSigDB lists	GO_NATURAL_KILLER_CELL_MEDIATED_IMMUNITY	16	2	15632	235
0.02351	-3.75	VISALA_AGING_LYMPHOCYTE_DN	MSigDB lists	VISALA_AGING_LYMPHOCYTE_DN	16	2	15632	235
0.02351	-3.75	TOMIDA_METASTASIS_DN	MSigDB lists	TOMIDA_METASTASIS_DN	16	2	15632	235
0.02351	-3.75	WOTTON_RUNX_TARGETS_UP	MSigDB lists	WOTTON_RUNX_TARGETS_UP	16	2	15632	235
0.02351	-3.75	REACTOME_INFLAMMASOMES	MSigDB lists	REACTOME_INFLAMMASOMES	16	2	15632	235
0.02351	-3.75	GO_DERMATAN_SULFATE_PROTEOGLYCAN_METABOLIC_PROCESS	MSigDB lists	GO_DERMATAN_SULFATE_PROTEOGLYCAN_METABOLIC_PROCESS	16	2	15632	235
0.02351	-3.75	GO_REGULATION_OF_TOLL_LIKE_RECEPTOR_4_SIGNALING_PATHWAY	MSigDB lists	GO_REGULATION_OF_TOLL_LIKE_RECEPTOR_4_SIGNALING_PATHWAY	16	2	15632	235
0.02351	-3.75	GO_IMMUNOGLOBULIN_BINDING	MSigDB lists	GO_IMMUNOGLOBULIN_BINDING	16	2	15632	235
0.02352	-3.75	GO_MEMBRANE_MICRODOMAIN	MSigDB lists	GO_MEMBRANE_MICRODOMAIN	275	9	15632	235
0.02353	-3.75	RICKMAN_TUMOR_DIFFERENTIATED_MODERATELY_VS_POORLY_UP	MSigDB lists	RICKMAN_TUMOR_DIFFERENTIATED_MODERATELY_VS_POORLY_UP	108	5	15632	235
0.02357	-3.75	unfolded protein binding	molecular function	GO:0051082	95	4	20217	231
0.02359	-3.75	respiratory system development	biological process	GO:0060541	246	7	20694	237
0.02363	-3.75	CBS	prosite domains	PS51371	19	2	13278	168
0.02367	-3.74	carbohydrate kinase activity	molecular function	GO:0019200	21	2	20217	231
0.02371	-3.74	GSE411_UNSTIM_VS_100MIN_IL6_STIM_SOCS3_KO_MACROPHAGE_DN	MSigDB lists	GSE411_UNSTIM_VS_100MIN_IL6_STIM_SOCS3_KO_MACROPHAGE_DN	188	7	15632	235
0.02371	-3.74	GSE7852_TREG_VS_TCONV_LN_UP	MSigDB lists	GSE7852_TREG_VS_TCONV_LN_UP	188	7	15632	235
0.02371	-3.74	GSE5589_LPS_AND_IL10_VS_LPS_AND_IL6_STIM_IL10_KO_MACROPHAGE_45MIN_UP	MSigDB lists	GSE5589_LPS_AND_IL10_VS_LPS_AND_IL6_STIM_IL10_KO_MACROPHAGE_45MIN_UP	188	7	15632	235
0.02371	-3.74	GSE23505_UNTREATED_VS_4DAY_IL6_IL1_TREATED_CD4_TCELL_DN	MSigDB lists	GSE23505_UNTREATED_VS_4DAY_IL6_IL1_TREATED_CD4_TCELL_DN	188	7	15632	235
0.02371	-3.74	GSE17186_NAIVE_VS_CD21HIGH_TRANSITIONAL_BCELL_DN	MSigDB lists	GSE17186_NAIVE_VS_CD21HIGH_TRANSITIONAL_BCELL_DN	188	7	15632	235
0.02371	-3.74	GSE7460_CTRL_VS_TGFB_TREATED_ACT_TCONV_UP	MSigDB lists	GSE7460_CTRL_VS_TGFB_TREATED_ACT_TCONV_UP	188	7	15632	235
0.02371	-3.74	GSE7852_LN_VS_FAT_TCONV_DN	MSigDB lists	GSE7852_LN_VS_FAT_TCONV_DN	188	7	15632	235
0.02371	-3.74	GSE32034_LY6C_HIGH_VS_LOW_ROSIGLIZATONE_TREATED_MONOCYTE_DN	MSigDB lists	GSE32034_LY6C_HIGH_VS_LOW_ROSIGLIZATONE_TREATED_MONOCYTE_DN	188	7	15632	235
0.02371	-3.74	GSE2405_HEAT_KILLED_LYSATE_VS_LIVE_A_PHAGOCYTOPHILUM_STIM_NEUTROPHIL_24H_DN	MSigDB lists	GSE2405_HEAT_KILLED_LYSATE_VS_LIVE_A_PHAGOCYTOPHILUM_STIM_NEUTROPHIL_24H_DN	188	7	15632	235
0.02375	-3.74	GSE36891_UNSTIM_VS_PAM_TLR2_STIM_PERITONEAL_MACROPHAGE_DN	MSigDB lists	GSE36891_UNSTIM_VS_PAM_TLR2_STIM_PERITONEAL_MACROPHAGE_DN	147	6	15632	235
0.02375	-3.74	GSE3565_DUSP1_VS_WT_SPLENOCYTES_UP	MSigDB lists	GSE3565_DUSP1_VS_WT_SPLENOCYTES_UP	147	6	15632	235
0.02375	-3.74	GSE17974_CTRL_VS_ACT_IL4_AND_ANTI_IL12_12H_CD4_TCELL_UP	MSigDB lists	GSE17974_CTRL_VS_ACT_IL4_AND_ANTI_IL12_12H_CD4_TCELL_UP	147	6	15632	235
0.02376	-3.74	unsaturated fatty acid metabolic process	biological process	GO:0033559	95	4	20694	237
0.02376	-3.74	lysosomal transport	biological process	GO:0007041	95	4	20694	237
0.02377	-3.74	regulation of interleukin-8 secretion	biological process	GO:2000482	21	2	20694	237
0.02377	-3.74	natural killer cell mediated cytotoxicity	biological process	GO:0042267	21	2	20694	237
0.02377	-3.74	negative regulation of interleukin-10 production	biological process	GO:0032693	21	2	20694	237
0.02377	-3.74	phagosome maturation	biological process	GO:0090382	21	2	20694	237
0.02377	-3.74	regulation of immunoglobulin secretion	biological process	GO:0051023	21	2	20694	237
0.02377	-3.74	regulation of triglyceride biosynthetic process	biological process	GO:0010866	21	2	20694	237
0.02377	-3.74	positive regulation of transcription from RNA polymerase II promoter involved in cellular response to chemical stimulus	biological process	GO:1901522	21	2	20694	237
0.02377	-3.74	negative regulation of chemokine production	biological process	GO:0032682	21	2	20694	237
0.02377	-3.74	T-helper 1 type immune response	biological process	GO:0042088	21	2	20694	237
0.02377	-3.74	diacylglycerol metabolic process	biological process	GO:0046339	21	2	20694	237
0.02377	-3.74	positive regulation of glycoprotein biosynthetic process	biological process	GO:0010560	21	2	20694	237
0.02377	-3.74	peptidyl-asparagine modification	biological process	GO:0018196	21	2	20694	237
0.02378	-3.74	transmembrane transport	biological process	GO:0055085	942	18	20694	237
0.02378	-3.74	negative regulation of programmed cell death	biological process	GO:0043069	942	18	20694	237
0.02392	-3.73	cellular divalent inorganic cation homeostasis	biological process	GO:0072503	483	11	20694	237
0.02392	-3.73	regulation of osteoblast differentiation	biological process	GO:0045667	142	5	20694	237
0.02392	-3.73	regulation of cold-induced thermogenesis	biological process	GO:0120161	142	5	20694	237
0.02394	-3.73	GO_REGULATION_OF_CELL_DIFFERENTIATION	MSigDB lists	GO_REGULATION_OF_CELL_DIFFERENTIATION	1372	30	15632	235
0.02397	-3.73	regulation of carbohydrate catabolic process	biological process	GO:0043470	54	3	20694	237
0.02397	-3.73	release of sequestered calcium ion into cytosol	biological process	GO:0051209	54	3	20694	237
0.02404	-3.73	Tetraspanin_CS	interpro domains	IPR018503	20	2	19984	242
0.02407	-3.73	Flotillin_C	interpro domains	IPR031905	2	1	19984	242
0.02407	-3.73	4pyrrol_synth_NH2levulA_synth	interpro domains	IPR010961	2	1	19984	242
0.02407	-3.73	MAPKAPK_C	interpro domains	IPR027442	2	1	19984	242
0.02407	-3.73	Sun_CC2	interpro domains	IPR040994	2	1	19984	242
0.02407	-3.73	ER_stress-assoc	interpro domains	IPR010580	2	1	19984	242
0.02407	-3.73	Ero1	interpro domains	IPR007266	2	1	19984	242
0.02407	-3.73	2pore_dom_K_chnl_THIK	interpro domains	IPR005410	2	1	19984	242
0.02407	-3.73	HIF-1_TAD_C	interpro domains	IPR014887	2	1	19984	242
0.02407	-3.73	ATPase_proteolipid_csu	interpro domains	IPR000245	2	1	19984	242
0.02407	-3.73	GlyclTrfase_18	interpro domains	IPR026116	2	1	19984	242
0.02407	-3.73	Leukotriene_B4_rcpt	interpro domains	IPR003981	2	1	19984	242
0.02407	-3.73	Beta_hexosaminidase_sua/sub	interpro domains	IPR025705	2	1	19984	242
0.02407	-3.73	HEX_eukaryotic_N	interpro domains	IPR029019	2	1	19984	242
0.02407	-3.73	Adenylosuccin_syn_GTP-bd	interpro domains	IPR018220	2	1	19984	242
0.02407	-3.73	Tyr-prot_kinase_Fes/Fps	interpro domains	IPR016250	2	1	19984	242
0.02407	-3.73	OGFr	interpro domains	IPR039574	2	1	19984	242
0.02407	-3.73	LCN2/LCN12	interpro domains	IPR003087	2	1	19984	242
0.02407	-3.73	MGST1-like	interpro domains	IPR040162	2	1	19984	242
0.02407	-3.73	TRIC_channel	interpro domains	IPR007866	2	1	19984	242
0.02407	-3.73	Adenylosuccinate_synth_dom3	interpro domains	IPR042111	2	1	19984	242
0.02407	-3.73	ADH_N_2	interpro domains	IPR041694	2	1	19984	242
0.02407	-3.73	OGF_rcpt	interpro domains	IPR006757	2	1	19984	242
0.02407	-3.73	Armet_prot	interpro domains	IPR019345	2	1	19984	242
0.02407	-3.73	GM2_synthase	interpro domains	IPR011143	2	1	19984	242
0.02407	-3.73	Rab27a/b	interpro domains	IPR041837	2	1	19984	242
0.02407	-3.73	Islet_autoAg_Ica1/Ica1-like	interpro domains	IPR024114	2	1	19984	242
0.02407	-3.73	RSBN1/Dpy-21	interpro domains	IPR026306	2	1	19984	242
0.02407	-3.73	Aromatic_deC	interpro domains	IPR010977	2	1	19984	242
0.02407	-3.73	LRP5/6	interpro domains	IPR017049	2	1	19984	242
0.02407	-3.73	UBTD1/2	interpro domains	IPR039869	2	1	19984	242
0.02407	-3.73	TIAM1_CC-Ex	interpro domains	IPR040655	2	1	19984	242
0.02407	-3.73	IMP_DH	interpro domains	IPR005990	2	1	19984	242
0.02407	-3.73	Adenylosuccinate_synthetase	interpro domains	IPR001114	2	1	19984	242
0.02407	-3.73	Flotillin_fam	interpro domains	IPR027705	2	1	19984	242
0.02407	-3.73	DOCK1/DOCK5	interpro domains	IPR030717	2	1	19984	242
0.02407	-3.73	CDK5_activator	interpro domains	IPR004944	2	1	19984	242
0.02407	-3.73	UPF0220	interpro domains	IPR007919	2	1	19984	242
0.02407	-3.73	TBK1_CCD1	interpro domains	IPR041309	2	1	19984	242
0.02407	-3.73	Neuregulin_C	interpro domains	IPR002154	2	1	19984	242
0.02407	-3.73	CABLES1/2	interpro domains	IPR012388	2	1	19984	242
0.02407	-3.73	DC-UbP/UBTD2_N_sf	interpro domains	IPR038169	2	1	19984	242
0.02407	-3.73	Sterol_acyltranf_meta	interpro domains	IPR030687	2	1	19984	242
0.02407	-3.73	Glutaredoxin_subgr	interpro domains	IPR014025	2	1	19984	242
0.02407	-3.73	ERO1-like_sf	interpro domains	IPR037192	2	1	19984	242
0.02407	-3.73	17beta_DH	interpro domains	IPR011348	2	1	19984	242
0.02407	-3.73	Adenylosuccin_syn_Lys_AS	interpro domains	IPR033128	2	1	19984	242
0.02407	-3.73	5aminolev_synth_preseq	interpro domains	IPR015118	2	1	19984	242
0.02407	-3.73	Fes/Fps/Fer_SH2	interpro domains	IPR035849	2	1	19984	242
0.02407	-3.73	Cbl-bd_prot	interpro domains	IPR002157	2	1	19984	242
0.02407	-3.73	Nucleobindin	interpro domains	IPR040250	2	1	19984	242
0.02407	-3.73	DUF4525	interpro domains	IPR027833	2	1	19984	242
0.02407	-3.73	MRVI1	interpro domains	IPR008677	2	1	19984	242
0.02407	-3.73	TBK1_ULD	interpro domains	IPR041087	2	1	19984	242
0.02407	-3.73	Adenylosuccinate_synth_dom1	interpro domains	IPR042109	2	1	19984	242
0.02407	-3.73	ARPC1	interpro domains	IPR017383	2	1	19984	242
0.02407	-3.73	DUF4430	interpro domains	IPR027954	2	1	19984	242
0.02407	-3.73	DC-UbP/UBTD2_N	interpro domains	IPR032752	2	1	19984	242
0.02407	-3.73	Adenylosuccinate_synth_dom2	interpro domains	IPR042110	2	1	19984	242
0.02407	-3.73	Islet_autoAg_Ica1_C	interpro domains	IPR006723	2	1	19984	242
0.02407	-3.73	Neural_cell_adh	interpro domains	IPR009138	2	1	19984	242
0.02407	-3.73	Rib_rcpt_KP	interpro domains	IPR007794	2	1	19984	242
0.02418	-3.72	STAMBOLSKY_RESPONSE_TO_VITAMIN_D3_UP	MSigDB lists	STAMBOLSKY_RESPONSE_TO_VITAMIN_D3_UP	73	4	15632	235
0.02423	-3.72	GO_NUCLEOBASE_CONTAINING_SMALL_MOLECULE_METABOLIC_PROCESS	MSigDB lists	GO_NUCLEOBASE_CONTAINING_SMALL_MOLECULE_METABOLIC_PROCESS	466	13	15632	235
0.02432	-3.72	GSE27786_BCELL_VS_CD8_TCELL_UP	MSigDB lists	GSE27786_BCELL_VS_CD8_TCELL_UP	189	7	15632	235
0.02432	-3.72	GSE17721_CPG_VS_GARDIQUIMOD_24H_BMDC_UP	MSigDB lists	GSE17721_CPG_VS_GARDIQUIMOD_24H_BMDC_UP	189	7	15632	235
0.02432	-3.72	GSE17721_ALL_VS_24H_PAM3CSK4_BMDC_UP	MSigDB lists	GSE17721_ALL_VS_24H_PAM3CSK4_BMDC_UP	189	7	15632	235
0.02432	-3.72	GSE26488_WT_VS_HDAC7_DELTAP_TG_OT2_THYMOCYTE_WITH_PEPTIDE_INJECTION_DN	MSigDB lists	GSE26488_WT_VS_HDAC7_DELTAP_TG_OT2_THYMOCYTE_WITH_PEPTIDE_INJECTION_DN	189	7	15632	235
0.02432	-3.72	GSE22229_UNTREATED_VS_IMMUNOSUPP_THERAPY_RENAL_TRANSPLANT_PATIENT_PBMC_DN	MSigDB lists	GSE22229_UNTREATED_VS_IMMUNOSUPP_THERAPY_RENAL_TRANSPLANT_PATIENT_PBMC_DN	189	7	15632	235
0.02433	-3.72	ERO1	pfam domains	PF04137	2	1	18711	229
0.02433	-3.72	ICA69	pfam domains	PF04629	2	1	18711	229
0.02433	-3.72	Glyco_transf_18	pfam domains	PF15024	2	1	18711	229
0.02433	-3.72	Glycohydro_20b2	pfam domains	PF14845	2	1	18711	229
0.02433	-3.72	UPF0220	pfam domains	PF05255	2	1	18711	229
0.02433	-3.72	Cobalamin_bind	pfam domains	PF01122	2	1	18711	229
0.02433	-3.72	TBK1_CCD1	pfam domains	PF18394	2	1	18711	229
0.02433	-3.72	MRVI1	pfam domains	PF05781	2	1	18711	229
0.02433	-3.72	UBD	pfam domains	PF16455	2	1	18711	229
0.02433	-3.72	Rib_recp_KP_reg	pfam domains	PF05104	2	1	18711	229
0.02433	-3.72	HIF-1a_CTAD	pfam domains	PF08778	2	1	18711	229
0.02433	-3.72	Neuregulin	pfam domains	PF02158	2	1	18711	229
0.02433	-3.72	DUF4430	pfam domains	PF14478	2	1	18711	229
0.02433	-3.72	Armet	pfam domains	PF10208	2	1	18711	229
0.02433	-3.72	ADH_N_2	pfam domains	PF16884	2	1	18711	229
0.02433	-3.72	Preseq_ALAS	pfam domains	PF09029	2	1	18711	229
0.02433	-3.72	Adenylsucc_synt	pfam domains	PF00709	2	1	18711	229
0.02433	-3.72	Sun2_CC2	pfam domains	PF18580	2	1	18711	229
0.02433	-3.72	OGFr_N	pfam domains	PF04664	2	1	18711	229
0.02433	-3.72	DUF4525	pfam domains	PF15027	2	1	18711	229
0.02433	-3.72	TBK1_ULD	pfam domains	PF18396	2	1	18711	229
0.02433	-3.72	CDK5_activator	pfam domains	PF03261	2	1	18711	229
0.02433	-3.72	RAMP4	pfam domains	PF06624	2	1	18711	229
0.02433	-3.72	Tiam_CC_Ex	pfam domains	PF18385	2	1	18711	229
0.02433	-3.72	TRIC	pfam domains	PF05197	2	1	18711	229
0.02433	-3.72	Flot	pfam domains	PF15975	2	1	18711	229
0.02446	-3.71	GSE14386_UNTREATED_VS_IFNA_TREATED_ACT_PBMC_MS_PATIENT_DN	MSigDB lists	GSE14386_UNTREATED_VS_IFNA_TREATED_ACT_PBMC_MS_PATIENT_DN	148	6	15632	235
0.02446	-3.71	AMIT_EGF_RESPONSE_480_HELA	MSigDB lists	AMIT_EGF_RESPONSE_480_HELA	148	6	15632	235
0.02451	-3.71	FCH	pfam domains	PF00611	20	2	18711	229
0.02451	-3.71	regulation of response to biotic stimulus	biological process	GO:0002831	363	9	20694	237
0.02452	-3.71	regulation of exocytosis	biological process	GO:0017157	248	7	20694	237
0.02454	-3.71	GO_ALCOHOL_METABOLIC_PROCESS	MSigDB lists	GO_ALCOHOL_METABOLIC_PROCESS	323	10	15632	235
0.02457	-3.71	mouse chr15|15 E3	chromosome location	mouse chr15|15 E3	62	3	24173	243
0.02458	-3.71	cellular monovalent inorganic cation homeostasis	biological process	GO:0030004	96	4	20694	237
0.02458	-3.71	activation of innate immune response	biological process	GO:0002218	96	4	20694	237
0.02458	-3.71	response to nutrient	biological process	GO:0007584	96	4	20694	237
0.02494	-3.69	GSE43955_1H_VS_60H_ACT_CD4_TCELL_DN	MSigDB lists	GSE43955_1H_VS_60H_ACT_CD4_TCELL_DN	190	7	15632	235
0.02494	-3.69	KARLSSON_TGFB1_TARGETS_DN	MSigDB lists	KARLSSON_TGFB1_TARGETS_DN	190	7	15632	235
0.02494	-3.69	GSE7460_CTRL_VS_TGFB_TREATED_ACT_FOXP3_HET_TCONV_UP	MSigDB lists	GSE7460_CTRL_VS_TGFB_TREATED_ACT_FOXP3_HET_TCONV_UP	190	7	15632	235
0.02494	-3.69	GSE19772_HCMV_INFL_VS_HCMV_INF_MONOCYTES_AND_PI3K_INHIBITION_UP	MSigDB lists	GSE19772_HCMV_INFL_VS_HCMV_INF_MONOCYTES_AND_PI3K_INHIBITION_UP	190	7	15632	235
0.02494	-3.69	GSE43957_UNTREATED_VS_NACL_TREATED_ANTI_CD3_CD28_STIM_CD4_TCELL_DN	MSigDB lists	GSE43957_UNTREATED_VS_NACL_TREATED_ANTI_CD3_CD28_STIM_CD4_TCELL_DN	190	7	15632	235
0.02494	-3.69	GSE7460_CTRL_VS_TGFB_TREATED_ACT_CD8_TCELL_UP	MSigDB lists	GSE7460_CTRL_VS_TGFB_TREATED_ACT_CD8_TCELL_UP	190	7	15632	235
0.02494	-3.69	GSE30971_WBP7_HET_VS_KO_MACROPHAGE_UP	MSigDB lists	GSE30971_WBP7_HET_VS_KO_MACROPHAGE_UP	190	7	15632	235
0.02494	-3.69	GSE43955_1H_VS_42H_ACT_CD4_TCELL_WITH_TGFB_IL6_DN	MSigDB lists	GSE43955_1H_VS_42H_ACT_CD4_TCELL_WITH_TGFB_IL6_DN	190	7	15632	235
0.02494	-3.69	GO_REGULATION_OF_SYMBIOSIS_ENCOMPASSING_MUTUALISM_THROUGH_PARASITISM	MSigDB lists	GO_REGULATION_OF_SYMBIOSIS_ENCOMPASSING_MUTUALISM_THROUGH_PARASITISM	190	7	15632	235
0.02494	-3.69	GSE7460_TCONV_VS_TREG_LN_DN	MSigDB lists	GSE7460_TCONV_VS_TREG_LN_DN	190	7	15632	235
0.02494	-3.69	GSE20715_0H_VS_6H_OZONE_TLR4_KO_LUNG_DN	MSigDB lists	GSE20715_0H_VS_6H_OZONE_TLR4_KO_LUNG_DN	190	7	15632	235
0.02494	-3.69	GSE16450_IMMATURE_VS_MATURE_NEURON_CELL_LINE_12H_IFNA_STIM_UP	MSigDB lists	GSE16450_IMMATURE_VS_MATURE_NEURON_CELL_LINE_12H_IFNA_STIM_UP	190	7	15632	235
0.02494	-3.69	GSE26343_UNSTIM_VS_LPS_STIM_NFAT5_KO_MACROPHAGE_UP	MSigDB lists	GSE26343_UNSTIM_VS_LPS_STIM_NFAT5_KO_MACROPHAGE_UP	190	7	15632	235
0.02494	-3.69	GSE17721_CTRL_VS_CPG_6H_BMDC_UP	MSigDB lists	GSE17721_CTRL_VS_CPG_6H_BMDC_UP	190	7	15632	235
0.02494	-3.69	GSE43955_TGFB_IL6_VS_TGFB_IL6_IL23_TH17_ACT_CD4_TCELL_60H_UP	MSigDB lists	GSE43955_TGFB_IL6_VS_TGFB_IL6_IL23_TH17_ACT_CD4_TCELL_60H_UP	190	7	15632	235
0.02501	-3.69	transition metal ion binding	molecular function	GO:0046914	950	18	20217	231
0.02504	-3.69	BCAT_BILD_ET_AL_UP	MSigDB lists	BCAT_BILD_ET_AL_UP	42	3	15632	235
0.02504	-3.69	GO_RESPONSE_TO_ELECTRICAL_STIMULUS	MSigDB lists	GO_RESPONSE_TO_ELECTRICAL_STIMULUS	42	3	15632	235
0.02504	-3.69	KLEIN_TARGETS_OF_BCR_ABL1_FUSION	MSigDB lists	KLEIN_TARGETS_OF_BCR_ABL1_FUSION	42	3	15632	235
0.02504	-3.69	GCM_LTK	MSigDB lists	GCM_LTK	42	3	15632	235
0.0251	-3.68	morphogenesis of a branching epithelium	biological process	GO:0061138	195	6	20694	237
0.02514	-3.68	lymphocyte activation	biological process	GO:0046649	425	10	20694	237
0.02515	-3.68	GLUTAREDOXIN_1	prosite domains	PS00195	2	1	13278	168
0.02515	-3.68	ADENYLOSUCCIN_SYN_1	prosite domains	PS01266	2	1	13278	168
0.02515	-3.68	COBALAMIN_BINDING	prosite domains	PS00468	2	1	13278	168
0.02515	-3.68	ADENYLOSUCCIN_SYN_2	prosite domains	PS00513	2	1	13278	168
0.02515	-3.68	body fluid secretion	biological process	GO:0007589	55	3	20694	237
0.02515	-3.68	negative regulation of Ras protein signal transduction	biological process	GO:0046580	55	3	20694	237
0.02518	-3.68	GSE45365_HEALTHY_VS_MCMV_INFECTION_CD11B_DC_IFNAR_KO_DN	MSigDB lists	GSE45365_HEALTHY_VS_MCMV_INFECTION_CD11B_DC_IFNAR_KO_DN	149	6	15632	235
0.02521	-3.68	cytokine receptor activity	molecular function	GO:0004896	97	4	20217	231
0.02522	-3.68	monocarboxylic acid biosynthetic process	biological process	GO:0072330	144	5	20694	237
0.02525	-3.68	Jdp2 (Jun dimerization protein 2)	protein interactions	81703	15	2	7778	130
0.02527	-3.68	GO_POSITIVE_REGULATION_OF_LEUKOCYTE_CHEMOTAXIS	MSigDB lists	GO_POSITIVE_REGULATION_OF_LEUKOCYTE_CHEMOTAXIS	74	4	15632	235
0.02537	-3.67	glutathione redox reactions II	BIOCYC pathways	MOUSE_GLUT-REDOX-PWY	1	1	1025	26
0.02537	-3.67	histamine biosynthesis	BIOCYC pathways	MOUSE_PWY-6173	1	1	1025	26
0.02542	-3.67	TRYPSIN_SER	prosite domains	PS00135	131	5	13278	168
0.02546	-3.67	GO_REGULATION_OF_NEURON_DIFFERENTIATION	MSigDB lists	GO_REGULATION_OF_NEURON_DIFFERENTIATION	519	14	15632	235
0.02547	-3.67	GO_DIVALENT_INORGANIC_CATION_HOMEOSTASIS	MSigDB lists	GO_DIVALENT_INORGANIC_CATION_HOMEOSTASIS	325	10	15632	235
0.02557	-3.67	GSE9878_CTRL_VS_EBF_TRANSDUCED_PAX5_KO_PRO_BCELL_UP	MSigDB lists	GSE9878_CTRL_VS_EBF_TRANSDUCED_PAX5_KO_PRO_BCELL_UP	191	7	15632	235
0.02557	-3.67	GSE16522_MEMORY_VS_NAIVE_ANTI_CD3CD28_STIM_CD8_TCELL_UP	MSigDB lists	GSE16522_MEMORY_VS_NAIVE_ANTI_CD3CD28_STIM_CD8_TCELL_UP	191	7	15632	235
0.02557	-3.67	GSE3982_EOSINOPHIL_VS_TH1_DN	MSigDB lists	GSE3982_EOSINOPHIL_VS_TH1_DN	191	7	15632	235
0.02557	-3.67	GSE369_PRE_VS_POST_IL6_INJECTION_IFNG_WT_LIVER_DN	MSigDB lists	GSE369_PRE_VS_POST_IL6_INJECTION_IFNG_WT_LIVER_DN	191	7	15632	235
0.02557	-3.67	GSE17721_POLYIC_VS_CPG_1H_BMDC_DN	MSigDB lists	GSE17721_POLYIC_VS_CPG_1H_BMDC_DN	191	7	15632	235
0.02557	-3.67	MANALO_HYPOXIA_UP	MSigDB lists	MANALO_HYPOXIA_UP	191	7	15632	235
0.02557	-3.67	GSE28737_FOLLICULAR_VS_MARGINAL_ZONE_BCELL_DN	MSigDB lists	GSE28737_FOLLICULAR_VS_MARGINAL_ZONE_BCELL_DN	191	7	15632	235
0.02564	-3.66	Glycogen Metabolism	WikiPathways	WP317	34	3	4813	91
0.02565	-3.66	protease binding	molecular function	GO:0002020	145	5	20217	231
0.02571	-3.66	protein catabolic process	biological process	GO:0030163	616	13	20694	237
0.02584	-3.66	proton-exporting ATPase activity, phosphorylative mechanism	molecular function	GO:0008553	22	2	20217	231
0.02584	-3.66	immunoglobulin binding	molecular function	GO:0019865	22	2	20217	231
0.02585	-3.66	Purine metabolism	REACTOME pathways	R-MMU-73847	35	3	8608	158
0.02591	-3.65	AMUNDSON_POOR_SURVIVAL_AFTER_GAMMA_RADIATION_2G	MSigDB lists	AMUNDSON_POOR_SURVIVAL_AFTER_GAMMA_RADIATION_2G	150	6	15632	235
0.02591	-3.65	MARTORIATI_MDM4_TARGETS_NEUROEPITHELIUM_UP	MSigDB lists	MARTORIATI_MDM4_TARGETS_NEUROEPITHELIUM_UP	150	6	15632	235
0.02591	-3.65	GTCTTCC_MIR7	MSigDB lists	GTCTTCC_MIR7	150	6	15632	235
0.02594	-3.65	NGELATINASE	prints domains	PR01275	2	1	5821	76
0.02594	-3.65	VACATPASE	prints domains	PR00122	2	1	5821	76
0.02594	-3.65	NCAMFAMILY	prints domains	PR01838	2	1	5821	76
0.02594	-3.65	GLUTAREDOXIN	prints domains	PR00160	2	1	5821	76
0.02594	-3.65	THIKCHANNEL	prints domains	PR01588	2	1	5821	76
0.02594	-3.65	GLHYDRLASE20	prints domains	PR00738	2	1	5821	76
0.02594	-3.65	YHDCRBOXLASE	prints domains	PR00800	2	1	5821	76
0.02594	-3.65	LTBRECEPTOR	prints domains	PR01476	2	1	5821	76
0.02595	-3.65	actin filament binding	molecular function	GO:0051015	197	6	20217	231
0.02595	-3.65	positive regulation of antigen receptor-mediated signaling pathway	biological process	GO:0050857	22	2	20694	237
0.02595	-3.65	alditol metabolic process	biological process	GO:0019400	22	2	20694	237
0.02595	-3.65	mammary gland lobule development	biological process	GO:0061377	22	2	20694	237
0.02595	-3.65	natural killer cell mediated immunity	biological process	GO:0002228	22	2	20694	237
0.02595	-3.65	cellular carbohydrate catabolic process	biological process	GO:0044275	22	2	20694	237
0.02595	-3.65	positive regulation of lipid storage	biological process	GO:0010884	22	2	20694	237
0.02595	-3.65	protein exit from endoplasmic reticulum	biological process	GO:0032527	22	2	20694	237
0.02595	-3.65	mammary gland alveolus development	biological process	GO:0060749	22	2	20694	237
0.02595	-3.65	hexose catabolic process	biological process	GO:0019320	22	2	20694	237
0.02595	-3.65	reactive oxygen species biosynthetic process	biological process	GO:1903409	22	2	20694	237
0.02595	-3.65	chondroitin sulfate metabolic process	biological process	GO:0030204	22	2	20694	237
0.02595	-3.65	entrainment of circadian clock by photoperiod	biological process	GO:0043153	22	2	20694	237
0.02597	-3.65	DANG_REGULATED_BY_MYC_DN	MSigDB lists	DANG_REGULATED_BY_MYC_DN	235	8	15632	235
0.02597	-3.65	HSIAO_LIVER_SPECIFIC_GENES	MSigDB lists	HSIAO_LIVER_SPECIFIC_GENES	235	8	15632	235
0.02604	-3.65	TM4_1	prosite domains	PS00421	20	2	13278	168
0.0261	-3.65	MARZEC_IL2_SIGNALING_UP	MSigDB lists	MARZEC_IL2_SIGNALING_UP	111	5	15632	235
0.0261	-3.65	GCM_HMGA2	MSigDB lists	GCM_HMGA2	111	5	15632	235
0.02613	-3.64	response to lipid	biological process	GO:0033993	749	15	20694	237
0.02621	-3.64	GO_PLASMA_MEMBRANE_ORGANIZATION	MSigDB lists	GO_PLASMA_MEMBRANE_ORGANIZATION	192	7	15632	235
0.02621	-3.64	GSE17721_CTRL_VS_GARDIQUIMOD_6H_BMDC_UP	MSigDB lists	GSE17721_CTRL_VS_GARDIQUIMOD_6H_BMDC_UP	192	7	15632	235
0.02621	-3.64	GSE43955_10H_VS_30H_ACT_CD4_TCELL_WITH_TGFB_IL6_UP	MSigDB lists	GSE43955_10H_VS_30H_ACT_CD4_TCELL_WITH_TGFB_IL6_UP	192	7	15632	235
0.02621	-3.64	GSE360_DC_VS_MAC_B_MALAYI_HIGH_DOSE_DN	MSigDB lists	GSE360_DC_VS_MAC_B_MALAYI_HIGH_DOSE_DN	192	7	15632	235
0.02621	-3.64	GO_REGULATION_OF_PEPTIDE_SECRETION	MSigDB lists	GO_REGULATION_OF_PEPTIDE_SECRETION	192	7	15632	235
0.02621	-3.64	GSE23114_WT_VS_SLE2C1_MOUSE_SPLEEN_B1A_BCELL_DN	MSigDB lists	GSE23114_WT_VS_SLE2C1_MOUSE_SPLEEN_B1A_BCELL_DN	192	7	15632	235
0.02621	-3.64	GO_REGULATION_OF_ENDOCYTOSIS	MSigDB lists	GO_REGULATION_OF_ENDOCYTOSIS	192	7	15632	235
0.02621	-3.64	GSE28726_NAIVE_VS_ACTIVATED_CD4_TCELL_DN	MSigDB lists	GSE28726_NAIVE_VS_ACTIVATED_CD4_TCELL_DN	192	7	15632	235
0.02627	-3.64	MODULE_53	MSigDB lists	MODULE_53	374	11	15632	235
0.02627	-3.64	protein-containing complex binding	molecular function	GO:0044877	1236	22	20217	231
0.02635	-3.64	regulation of antigen receptor-mediated signaling pathway	biological process	GO:0050854	56	3	20694	237
0.02635	-3.64	negative regulation of sequestering of calcium ion	biological process	GO:0051283	56	3	20694	237
0.02636	-3.64	-	gene3d domains	3.90.170.10	2	1	8819	117
0.02636	-3.64	-	gene3d domains	3.40.440.10	2	1	8819	117
0.02636	-3.64	-	gene3d domains	1.10.300.10	2	1	8819	117
0.02636	-3.64	-	gene3d domains	1.20.225.20	2	1	8819	117
0.02636	-3.64	-	gene3d domains	4.10.1170.10	2	1	8819	117
0.02636	-3.64	FCH_dom	interpro domains	IPR001060	21	2	19984	242
0.02637	-3.64	organelle subcompartment	cellular component	GO:0031984	307	8	20747	239
0.02638	-3.64	YORDY_RECIPROCAL_REGULATION_BY_ETS1_AND_SP100_UP	MSigDB lists	YORDY_RECIPROCAL_REGULATION_BY_ETS1_AND_SP100_UP	17	2	15632	235
0.02638	-3.64	REACTOME_SYNTHESIS_AND_INTERCONVERSION_OF_NUCLEOTIDE_DI_AND_TRIPHOSPHATES	MSigDB lists	REACTOME_SYNTHESIS_AND_INTERCONVERSION_OF_NUCLEOTIDE_DI_AND_TRIPHOSPHATES	17	2	15632	235
0.02638	-3.64	OUYANG_PROSTATE_CANCER_PROGRESSION_UP	MSigDB lists	OUYANG_PROSTATE_CANCER_PROGRESSION_UP	17	2	15632	235
0.02638	-3.64	MODULE_346	MSigDB lists	MODULE_346	17	2	15632	235
0.02638	-3.64	GO_RESPONSE_TO_MUSCLE_ACTIVITY	MSigDB lists	GO_RESPONSE_TO_MUSCLE_ACTIVITY	17	2	15632	235
0.02638	-3.64	GO_MAMMARY_GLAND_LOBULE_DEVELOPMENT	MSigDB lists	GO_MAMMARY_GLAND_LOBULE_DEVELOPMENT	17	2	15632	235
0.02638	-3.64	GO_CYTOKINE_METABOLIC_PROCESS	MSigDB lists	GO_CYTOKINE_METABOLIC_PROCESS	17	2	15632	235
0.02638	-3.64	ZEMBUTSU_SENSITIVITY_TO_NIMUSTINE	MSigDB lists	ZEMBUTSU_SENSITIVITY_TO_NIMUSTINE	17	2	15632	235
0.02638	-3.64	GO_POSITIVE_REGULATION_OF_PROTEIN_AUTOPHOSPHORYLATION	MSigDB lists	GO_POSITIVE_REGULATION_OF_PROTEIN_AUTOPHOSPHORYLATION	17	2	15632	235
0.02638	-3.64	GO_SIGNALING_PATTERN_RECOGNITION_RECEPTOR_ACTIVITY	MSigDB lists	GO_SIGNALING_PATTERN_RECOGNITION_RECEPTOR_ACTIVITY	17	2	15632	235
0.02638	-3.64	GO_CELLULAR_RESPONSE_TO_LITHIUM_ION	MSigDB lists	GO_CELLULAR_RESPONSE_TO_LITHIUM_ION	17	2	15632	235
0.02639	-3.63	JIANG_HYPOXIA_CANCER	MSigDB lists	JIANG_HYPOXIA_CANCER	75	4	15632	235
0.02642	-3.63	GO_ENZYME_INHIBITOR_ACTIVITY	MSigDB lists	GO_ENZYME_INHIBITOR_ACTIVITY	327	10	15632	235
0.02645	-3.63	proteasomal protein catabolic process	biological process	GO:0010498	309	8	20694	237
0.02646	-3.63	microbody	cellular component	GO:0042579	145	5	20747	239
0.02646	-3.63	peroxisome	cellular component	GO:0005777	145	5	20747	239
0.02646	-3.63	positive regulation of GTPase activity	biological process	GO:0043547	368	9	20694	237
0.02655	-3.63	PXR_Q2	MSigDB lists	PXR_Q2	236	8	15632	235
0.02655	-3.63	AML_Q6	MSigDB lists	AML_Q6	236	8	15632	235
0.02655	-3.63	skeletal system development	biological process	GO:0001501	491	11	20694	237
0.02658	-3.63	CHARAFE_BREAST_CANCER_LUMINAL_VS_MESENCHYMAL_DN	MSigDB lists	CHARAFE_BREAST_CANCER_LUMINAL_VS_MESENCHYMAL_DN	423	12	15632	235
0.0266	-3.63	BZIP	prosite domains	PS50217	51	3	13278	168
0.02663	-3.63	GCM_AQP4	MSigDB lists	GCM_AQP4	43	3	15632	235
0.02663	-3.63	GO_REGULATION_OF_SYSTEMIC_ARTERIAL_BLOOD_PRESSURE_MEDIATED_BY_A_CHEMICAL_SIGNAL	MSigDB lists	GO_REGULATION_OF_SYSTEMIC_ARTERIAL_BLOOD_PRESSURE_MEDIATED_BY_A_CHEMICAL_SIGNAL	43	3	15632	235
0.02663	-3.63	ROESSLER_LIVER_CANCER_METASTASIS_DN	MSigDB lists	ROESSLER_LIVER_CANCER_METASTASIS_DN	43	3	15632	235
0.02663	-3.63	GO_PEPTIDYL_THREONINE_MODIFICATION	MSigDB lists	GO_PEPTIDYL_THREONINE_MODIFICATION	43	3	15632	235
0.02663	-3.63	GNF2_PTPN4	MSigDB lists	GNF2_PTPN4	43	3	15632	235
0.02663	-3.63	GCM_PRKAG1	MSigDB lists	GCM_PRKAG1	43	3	15632	235
0.02665	-3.62	GSE37605_C57BL6_VS_NOD_FOXP3_FUSION_GFP_TCONV_UP	MSigDB lists	GSE37605_C57BL6_VS_NOD_FOXP3_FUSION_GFP_TCONV_UP	151	6	15632	235
0.02665	-3.62	GSE21546_WT_VS_SAP1A_KO_DP_THYMOCYTES_DN	MSigDB lists	GSE21546_WT_VS_SAP1A_KO_DP_THYMOCYTES_DN	151	6	15632	235
0.02672	-3.62	FOSTER_TOLERANT_MACROPHAGE_DN	MSigDB lists	FOSTER_TOLERANT_MACROPHAGE_DN	375	11	15632	235
0.02678	-3.62	regulation of cellular localization	biological process	GO:0060341	955	18	20694	237
0.02679	-3.62	regulation of reactive oxygen species metabolic process	biological process	GO:2000377	198	6	20694	237
0.02685	-3.62	Metabolism of xenobiotics by cytochrome P450	KEGG pathways	mmu00980	65	4	7931	139
0.02685	-3.62	Metabolism of xenobiotics by cytochrome P450	KEGG pathways	ko00980	65	4	7931	139
0.02687	-3.62	GSE360_HIGH_VS_LOW_DOSE_B_MALAYI_MAC_UP	MSigDB lists	GSE360_HIGH_VS_LOW_DOSE_B_MALAYI_MAC_UP	193	7	15632	235
0.02687	-3.62	MODULE_342	MSigDB lists	MODULE_342	193	7	15632	235
0.02687	-3.62	GSE17186_BLOOD_VS_CORD_BLOOD_CD21HIGH_TRANSITIONAL_BCELL_UP	MSigDB lists	GSE17186_BLOOD_VS_CORD_BLOOD_CD21HIGH_TRANSITIONAL_BCELL_UP	193	7	15632	235
0.02687	-3.62	GSE26488_CTRL_VS_PEPTIDE_INJECTION_HDAC7_DELTAP_TG_OT2_THYMOCYTE_UP	MSigDB lists	GSE26488_CTRL_VS_PEPTIDE_INJECTION_HDAC7_DELTAP_TG_OT2_THYMOCYTE_UP	193	7	15632	235
0.02687	-3.62	GO_REGULATION_OF_STRESS_ACTIVATED_PROTEIN_KINASE_SIGNALING_CASCADE	MSigDB lists	GO_REGULATION_OF_STRESS_ACTIVATED_PROTEIN_KINASE_SIGNALING_CASCADE	193	7	15632	235
0.02688	-3.62	GST_N	pfam domains	PF02798	21	2	18711	229
0.02691	-3.62	GO_CELL_LEADING_EDGE	MSigDB lists	GO_CELL_LEADING_EDGE	328	10	15632	235
0.02695	-3.61	positive regulation of immune effector process	biological process	GO:0002699	253	7	20694	237
0.02696	-3.61	regulation of GTPase activity	biological process	GO:0043087	430	10	20694	237
0.027	-3.61	GO_HYDROLASE_ACTIVITY_ACTING_ON_GLYCOSYL_BONDS	MSigDB lists	GO_HYDROLASE_ACTIVITY_ACTING_ON_GLYCOSYL_BONDS	112	5	15632	235
0.027	-3.61	GO_POSITIVE_REGULATION_OF_CHEMOTAXIS	MSigDB lists	GO_POSITIVE_REGULATION_OF_CHEMOTAXIS	112	5	15632	235
0.027	-3.61	GCM_FANCC	MSigDB lists	GCM_FANCC	112	5	15632	235
0.02705	-3.61	regulation of cell adhesion	biological process	GO:0030155	686	14	20694	237
0.02709	-3.61	GRAESSMANN_APOPTOSIS_BY_DOXORUBICIN_UP	MSigDB lists	GRAESSMANN_APOPTOSIS_BY_DOXORUBICIN_UP	1052	24	15632	235
0.02725	-3.6	drug catabolic process	biological process	GO:0042737	147	5	20694	237
0.02733	-3.6	GO_PROTEIN_CATABOLIC_PROCESS	MSigDB lists	GO_PROTEIN_CATABOLIC_PROCESS	524	14	15632	235
0.02741	-3.6	GSE15330_HSC_VS_MEGAKARYOCYTE_ERYTHROID_PROGENITOR_DN	MSigDB lists	GSE15330_HSC_VS_MEGAKARYOCYTE_ERYTHROID_PROGENITOR_DN	152	6	15632	235
0.02753	-3.59	GSE39152_SPLEEN_CD103_NEG_VS_BRAIN_CD103_POS_MEMORY_CD8_TCELL_DN	MSigDB lists	GSE39152_SPLEEN_CD103_NEG_VS_BRAIN_CD103_POS_MEMORY_CD8_TCELL_DN	194	7	15632	235
0.02753	-3.59	KAECH_NAIVE_VS_DAY8_EFF_CD8_TCELL_DN	MSigDB lists	KAECH_NAIVE_VS_DAY8_EFF_CD8_TCELL_DN	194	7	15632	235
0.02753	-3.59	REACTOME_GASTRIN_CREB_SIGNALLING_PATHWAY_VIA_PKC_AND_MAPK	MSigDB lists	REACTOME_GASTRIN_CREB_SIGNALLING_PATHWAY_VIA_PKC_AND_MAPK	194	7	15632	235
0.02753	-3.59	GO_CHAPERONE_BINDING	MSigDB lists	GO_CHAPERONE_BINDING	76	4	15632	235
0.02753	-3.59	GO_PLATELET_ALPHA_GRANULE	MSigDB lists	GO_PLATELET_ALPHA_GRANULE	76	4	15632	235
0.02758	-3.59	Glycosphingolipid biosynthesis - ganglio series	KEGG pathways	ko00604	15	2	7931	139
0.02758	-3.59	Glycosphingolipid biosynthesis - ganglio series	KEGG pathways	mmu00604	15	2	7931	139
0.02759	-3.59	heart valve development	biological process	GO:0003170	57	3	20694	237
0.02759	-3.59	positive regulation of receptor-mediated endocytosis	biological process	GO:0048260	57	3	20694	237
0.02766	-3.59	bZIP	interpro domains	IPR004827	54	3	19984	242
0.02773	-3.59	KRAS.600.LUNG.BREAST_UP.V1_UP	MSigDB lists	KRAS.600.LUNG.BREAST_UP.V1_UP	238	8	15632	235
0.02773	-3.59	BRUINS_UVC_RESPONSE_VIA_TP53_GROUP_D	MSigDB lists	BRUINS_UVC_RESPONSE_VIA_TP53_GROUP_D	238	8	15632	235
0.02777	-3.58	regulation of protein modification process	biological process	GO:0031399	1822	30	20694	237
0.02792	-3.58	GSE13522_WT_VS_IFNG_KO_SKING_T_CRUZI_Y_STRAIN_INF_DN	MSigDB lists	GSE13522_WT_VS_IFNG_KO_SKING_T_CRUZI_Y_STRAIN_INF_DN	113	5	15632	235
0.02792	-3.58	GO_STEROL_METABOLIC_PROCESS	MSigDB lists	GO_STEROL_METABOLIC_PROCESS	113	5	15632	235
0.02796	-3.58	vascular process in circulatory system	biological process	GO:0003018	200	6	20694	237
0.02799	-3.58	GO_REGULATION_OF_CELL_DEVELOPMENT	MSigDB lists	GO_REGULATION_OF_CELL_DEVELOPMENT	785	19	15632	235
0.028	-3.58	peroxisomal part	cellular component	GO:0044439	57	3	20747	239
0.028	-3.58	microbody part	cellular component	GO:0044438	57	3	20747	239
0.02806	-3.57	late endosome	cellular component	GO:0005770	199	6	20747	239
0.02816	-3.57	GO_LEUKOCYTE_DIFFERENTIATION	MSigDB lists	GO_LEUKOCYTE_DIFFERENTIATION	284	9	15632	235
0.02819	-3.57	BLALOCK_ALZHEIMERS_DISEASE_INCIPIENT_DN	MSigDB lists	BLALOCK_ALZHEIMERS_DISEASE_INCIPIENT_DN	153	6	15632	235
0.02819	-3.57	GO_CELLULAR_RESPONSE_TO_BIOTIC_STIMULUS	MSigDB lists	GO_CELLULAR_RESPONSE_TO_BIOTIC_STIMULUS	153	6	15632	235
0.0282	-3.57	GSE5589_LPS_AND_IL10_VS_LPS_AND_IL6_STIM_IL6_KO_MACROPHAGE_45MIN_UP	MSigDB lists	GSE5589_LPS_AND_IL10_VS_LPS_AND_IL6_STIM_IL6_KO_MACROPHAGE_45MIN_UP	195	7	15632	235
0.0282	-3.57	GSE35825_UNTREATED_VS_IFNG_STIM_MACROPHAGE_UP	MSigDB lists	GSE35825_UNTREATED_VS_IFNG_STIM_MACROPHAGE_UP	195	7	15632	235
0.0282	-3.57	GSE17721_POLYIC_VS_PAM3CSK4_6H_BMDC_UP	MSigDB lists	GSE17721_POLYIC_VS_PAM3CSK4_6H_BMDC_UP	195	7	15632	235
0.02821	-3.57	positive regulation of protein autophosphorylation	biological process	GO:0031954	23	2	20694	237
0.02821	-3.57	photoperiodism	biological process	GO:0009648	23	2	20694	237
0.02821	-3.57	positive regulation of glycoprotein metabolic process	biological process	GO:1903020	23	2	20694	237
0.02821	-3.57	aortic valve development	biological process	GO:0003176	23	2	20694	237
0.02823	-3.57	positive regulation of macromolecule metabolic process	biological process	GO:0010604	3280	49	20694	237
0.02827	-3.57	GNF2_CD1D	MSigDB lists	GNF2_CD1D	44	3	15632	235
0.02827	-3.57	GO_ENDOCRINE_PROCESS	MSigDB lists	GO_ENDOCRINE_PROCESS	44	3	15632	235
0.02827	-3.57	GO_REGULATION_OF_INSULIN_SECRETION_INVOLVED_IN_CELLULAR_RESPONSE_TO_GLUCOSE_STIMULUS	MSigDB lists	GO_REGULATION_OF_INSULIN_SECRETION_INVOLVED_IN_CELLULAR_RESPONSE_TO_GLUCOSE_STIMULUS	44	3	15632	235
0.02827	-3.57	GO_PYRIDOXAL_PHOSPHATE_BINDING	MSigDB lists	GO_PYRIDOXAL_PHOSPHATE_BINDING	44	3	15632	235
0.02827	-3.57	KEGG_N_GLYCAN_BIOSYNTHESIS	MSigDB lists	KEGG_N_GLYCAN_BIOSYNTHESIS	44	3	15632	235
0.02827	-3.57	HOFFMANN_SMALL_PRE_BII_TO_IMMATURE_B_LYMPHOCYTE_DN	MSigDB lists	HOFFMANN_SMALL_PRE_BII_TO_IMMATURE_B_LYMPHOCYTE_DN	44	3	15632	235
0.02833	-3.56	HUTTMANN_B_CLL_POOR_SURVIVAL_UP	MSigDB lists	HUTTMANN_B_CLL_POOR_SURVIVAL_UP	239	8	15632	235
0.02856	-3.56	GO_TRANSMEMBRANE_RECEPTOR_PROTEIN_TYROSINE_KINASE_SIGNALING_PATHWAY	MSigDB lists	GO_TRANSMEMBRANE_RECEPTOR_PROTEIN_TYROSINE_KINASE_SIGNALING_PATHWAY	477	13	15632	235
0.02868	-3.55	ATPase-coupled cation transmembrane transporter activity	molecular function	GO:0019829	58	3	20217	231
0.02871	-3.55	GO_CELLULAR_RESPONSE_TO_MECHANICAL_STIMULUS	MSigDB lists	GO_CELLULAR_RESPONSE_TO_MECHANICAL_STIMULUS	77	4	15632	235
0.02871	-3.55	BASSO_HAIRY_CELL_LEUKEMIA_UP	MSigDB lists	BASSO_HAIRY_CELL_LEUKEMIA_UP	77	4	15632	235
0.02871	-3.55	GO_ACUTE_INFLAMMATORY_RESPONSE	MSigDB lists	GO_ACUTE_INFLAMMATORY_RESPONSE	77	4	15632	235
0.02872	-3.55	PASINI_SUZ12_TARGETS_DN	MSigDB lists	PASINI_SUZ12_TARGETS_DN	285	9	15632	235
0.02872	-3.55	negative regulation of cellular component movement	biological process	GO:0051271	314	8	20694	237
0.02875	-3.55	LIU_PROSTATE_CANCER_DN	MSigDB lists	LIU_PROSTATE_CANCER_DN	428	12	15632	235
0.02875	-3.55	Ep300 (E1A binding protein p300)	protein interactions	328572	40	3	7778	130
0.02885	-3.55	GO_GLUCOSE_METABOLIC_PROCESS	MSigDB lists	GO_GLUCOSE_METABOLIC_PROCESS	114	5	15632	235
0.02885	-3.55	regulation of immunoglobulin mediated immune response	biological process	GO:0002889	58	3	20694	237
0.02885	-3.55	regulation of B cell mediated immunity	biological process	GO:0002712	58	3	20694	237
0.02885	-3.55	neuron death	biological process	GO:0070997	58	3	20694	237
0.02889	-3.54	GSE43863_LY6C_INT_CXCR5POS_VS_LY6C_LOW_CXCR5NEG_EFFECTOR_CD4_TCELL_DN	MSigDB lists	GSE43863_LY6C_INT_CXCR5POS_VS_LY6C_LOW_CXCR5NEG_EFFECTOR_CD4_TCELL_DN	196	7	15632	235
0.02889	-3.54	GSE5503_LIVER_DC_VS_MLN_DC_ACTIVATED_ALLOGENIC_TCELL_UP	MSigDB lists	GSE5503_LIVER_DC_VS_MLN_DC_ACTIVATED_ALLOGENIC_TCELL_UP	196	7	15632	235
0.02889	-3.54	GSE23568_CTRL_TRANSDUCED_VS_WT_CD8_TCELL_UP	MSigDB lists	GSE23568_CTRL_TRANSDUCED_VS_WT_CD8_TCELL_UP	196	7	15632	235
0.02889	-3.54	FLECHNER_BIOPSY_KIDNEY_TRANSPLANT_OK_VS_DONOR_UP	MSigDB lists	FLECHNER_BIOPSY_KIDNEY_TRANSPLANT_OK_VS_DONOR_UP	528	14	15632	235
0.02894	-3.54	MAF_Q6	MSigDB lists	MAF_Q6	240	8	15632	235
0.02894	-3.54	E12_Q6	MSigDB lists	E12_Q6	240	8	15632	235
0.02898	-3.54	GSE18281_CORTEX_VS_MEDULLA_THYMUS_DN	MSigDB lists	GSE18281_CORTEX_VS_MEDULLA_THYMUS_DN	154	6	15632	235
0.02898	-3.54	GSE34156_UNTREATED_VS_24H_NOD2_AND_TLR1_TLR2_LIGAND_TREATED_MONOCYTE_UP	MSigDB lists	GSE34156_UNTREATED_VS_24H_NOD2_AND_TLR1_TLR2_LIGAND_TREATED_MONOCYTE_UP	154	6	15632	235
0.02898	-3.54	GSE37605_TREG_VS_TCONV_C57BL6_FOXP3_FUSION_GFP_DN	MSigDB lists	GSE37605_TREG_VS_TCONV_C57BL6_FOXP3_FUSION_GFP_DN	154	6	15632	235
0.02898	-3.54	GROSS_HYPOXIA_VIA_ELK3_DN	MSigDB lists	GROSS_HYPOXIA_VIA_ELK3_DN	154	6	15632	235
0.02905	-3.54	GO_SIDE_OF_MEMBRANE	MSigDB lists	GO_SIDE_OF_MEMBRANE	380	11	15632	235
0.02915	-3.54	positive regulation of binding	biological process	GO:0051099	202	6	20694	237
0.02915	-3.54	glucose homeostasis	biological process	GO:0042593	202	6	20694	237
0.0292	-3.53	TCANNTGAY_SREBP1_01	MSigDB lists	TCANNTGAY_SREBP1_01	429	12	15632	235
0.02922	-3.53	cell projection	cellular component	GO:0042995	2419	38	20747	239
0.02927	-3.53	WAKABAYASHI_ADIPOGENESIS_PPARG_RXRA_BOUND_8D	MSigDB lists	WAKABAYASHI_ADIPOGENESIS_PPARG_RXRA_BOUND_8D	789	19	15632	235
0.02929	-3.53	intercellular bridge	cellular component	GO:0045171	58	3	20747	239
0.02933	-3.53	GO_PERINUCLEAR_REGION_OF_CYTOPLASM	MSigDB lists	GO_PERINUCLEAR_REGION_OF_CYTOPLASM	580	15	15632	235
0.02938	-3.53	regulation of interleukin-6 production	biological process	GO:0032675	150	5	20694	237
0.02939	-3.53	GO_DENDRITE_MEMBRANE	MSigDB lists	GO_DENDRITE_MEMBRANE	18	2	15632	235
0.02939	-3.53	KAPOSI_LIVER_CANCER_MET_UP	MSigDB lists	KAPOSI_LIVER_CANCER_MET_UP	18	2	15632	235
0.02939	-3.53	BIOCARTA_TID_PATHWAY	MSigDB lists	BIOCARTA_TID_PATHWAY	18	2	15632	235
0.02939	-3.53	GO_POSITIVE_REGULATION_OF_PROTEIN_DEACETYLATION	MSigDB lists	GO_POSITIVE_REGULATION_OF_PROTEIN_DEACETYLATION	18	2	15632	235
0.02939	-3.53	GO_AMELOGENESIS	MSigDB lists	GO_AMELOGENESIS	18	2	15632	235
0.02939	-3.53	EVI1_06	MSigDB lists	EVI1_06	18	2	15632	235
0.02939	-3.53	GO_PROTEIN_EXIT_FROM_ENDOPLASMIC_RETICULUM	MSigDB lists	GO_PROTEIN_EXIT_FROM_ENDOPLASMIC_RETICULUM	18	2	15632	235
0.02939	-3.53	GO_POSITIVE_REGULATION_OF_TOLL_LIKE_RECEPTOR_SIGNALING_PATHWAY	MSigDB lists	GO_POSITIVE_REGULATION_OF_TOLL_LIKE_RECEPTOR_SIGNALING_PATHWAY	18	2	15632	235
0.02939	-3.53	GO_PLATELET_DENSE_GRANULE	MSigDB lists	GO_PLATELET_DENSE_GRANULE	18	2	15632	235
0.02939	-3.53	GO_ALDITOL_METABOLIC_PROCESS	MSigDB lists	GO_ALDITOL_METABOLIC_PROCESS	18	2	15632	235
0.02939	-3.53	GO_EMBRYONIC_HEMOPOIESIS	MSigDB lists	GO_EMBRYONIC_HEMOPOIESIS	18	2	15632	235
0.02939	-3.53	GO_LAMELLAR_BODY	MSigDB lists	GO_LAMELLAR_BODY	18	2	15632	235
0.02952	-3.52	regulation of primary metabolic process	biological process	GO:0080090	5300	74	20694	237
0.02954	-3.52	homeostasis of number of cells	biological process	GO:0048872	258	7	20694	237
0.02959	-3.52	GSE33424_CD161_HIGH_VS_NEG_CD8_TCELL_UP	MSigDB lists	GSE33424_CD161_HIGH_VS_NEG_CD8_TCELL_UP	197	7	15632	235
0.02959	-3.52	MORF_AP2M1	MSigDB lists	MORF_AP2M1	197	7	15632	235
0.02961	-3.52	modified amino acid binding	molecular function	GO:0072341	102	4	20217	231
0.02977	-3.51	carbohydrate homeostasis	biological process	GO:0033500	203	6	20694	237
0.02981	-3.51	GO_CARBOHYDRATE_BIOSYNTHETIC_PROCESS	MSigDB lists	GO_CARBOHYDRATE_BIOSYNTHETIC_PROCESS	115	5	15632	235
0.02983	-3.51	cerebellum development	biological process	GO:0021549	102	4	20694	237
0.02984	-3.51	GO_PROTON_TRANSPORTING_ATP_SYNTHASE_ACTIVITY_ROTATIONAL_MECHANISM	MSigDB lists	GO_PROTON_TRANSPORTING_ATP_SYNTHASE_ACTIVITY_ROTATIONAL_MECHANISM	2	1	15632	235
0.02986	-3.51	mouse chr7 D2|7 45.65 cM	chromosome location	mouse chr7 D2|7 45.65 cM	3	1	24173	243
0.02986	-3.51	mouse chr2 H1|2 78.72 cM	chromosome location	mouse chr2 H1|2 78.72 cM	3	1	24173	243
0.02986	-3.51	mouse chr8 C3|8 41.61 cM	chromosome location	mouse chr8 C3|8 41.61 cM	3	1	24173	243
0.02986	-3.51	mouse chr2 F1|2 63.19 cM	chromosome location	mouse chr2 F1|2 63.19 cM	3	1	24173	243
0.02986	-3.51	mouse chr5 F|5 52.23 cM	chromosome location	mouse chr5 F|5 52.23 cM	3	1	24173	243
0.02986	-3.51	mouse chr12|12 B2	chromosome location	mouse chr12|12 B2	3	1	24173	243
0.02986	-3.51	mouse chr15 E2|15 40.42 cM	chromosome location	mouse chr15 E2|15 40.42 cM	3	1	24173	243
0.02986	-3.51	mouse chr6|6 E2	chromosome location	mouse chr6|6 E2	3	1	24173	243
0.02986	-3.51	mouse chr11 D|11 66.29 cM	chromosome location	mouse chr11 D|11 66.29 cM	3	1	24173	243
0.02986	-3.51	mouse chr10 D3|10 77.19 cM	chromosome location	mouse chr10 D3|10 77.19 cM	3	1	24173	243
0.02986	-3.51	mouse chr9 D|9 40.08 cM	chromosome location	mouse chr9 D|9 40.08 cM	3	1	24173	243
0.02995	-3.51	PEDRIOLI_MIR31_TARGETS_DN	MSigDB lists	PEDRIOLI_MIR31_TARGETS_DN	334	10	15632	235
0.02996	-3.51	GO_OXIDOREDUCTASE_ACTIVITY_ACTING_ON_A_SULFUR_GROUP_OF_DONORS	MSigDB lists	GO_OXIDOREDUCTASE_ACTIVITY_ACTING_ON_A_SULFUR_GROUP_OF_DONORS	45	3	15632	235
0.02996	-3.51	GO_ADP_METABOLIC_PROCESS	MSigDB lists	GO_ADP_METABOLIC_PROCESS	45	3	15632	235
0.02996	-3.51	GO_CELLULAR_DEFENSE_RESPONSE	MSigDB lists	GO_CELLULAR_DEFENSE_RESPONSE	45	3	15632	235
0.02996	-3.51	ENGELMANN_CANCER_PROGENITORS_UP	MSigDB lists	ENGELMANN_CANCER_PROGENITORS_UP	45	3	15632	235
0.03006	-3.5	Transport of organic anions	REACTOME pathways	R-MMU-879518	15	2	8608	158
0.03006	-3.5	Glycogen breakdown (glycogenolysis)	REACTOME pathways	R-MMU-70221	15	2	8608	158
0.03011	-3.5	cellular carbohydrate metabolic process	biological process	GO:0044262	151	5	20694	237
0.03011	-3.5	cellular response to toxic substance	biological process	GO:0097237	151	5	20694	237
0.03015	-3.5	aorta development	biological process	GO:0035904	59	3	20694	237
0.03019	-3.5	GO_COENZYME_METABOLIC_PROCESS	MSigDB lists	GO_COENZYME_METABOLIC_PROCESS	242	8	15632	235
0.03025	-3.5	GO_CALCIUM_ION_BINDING	MSigDB lists	GO_CALCIUM_ION_BINDING	634	16	15632	235
0.03025	-3.5	Metabolism of nucleotides	REACTOME pathways	R-MMU-15869	95	5	8608	158
0.03029	-3.5	GSE30971_CTRL_VS_LPS_STIM_MACROPHAGE_WBP7_HET_4H_UP	MSigDB lists	GSE30971_CTRL_VS_LPS_STIM_MACROPHAGE_WBP7_HET_4H_UP	198	7	15632	235
0.03029	-3.5	MODULE_105	MSigDB lists	MODULE_105	198	7	15632	235
0.03042	-3.49	coreceptor activity	molecular function	GO:0015026	24	2	20217	231
0.03042	-3.49	GTP-dependent protein binding	molecular function	GO:0030742	24	2	20217	231
0.03042	-3.49	LIU_SOX4_TARGETS_DN	MSigDB lists	LIU_SOX4_TARGETS_DN	288	9	15632	235
0.03047	-3.49	plasma membrane bounded cell projection part	cellular component	GO:0120038	1532	26	20747	239
0.03047	-3.49	cell projection part	cellular component	GO:0044463	1532	26	20747	239
0.03049	-3.49	RHEIN_ALL_GLUCOCORTICOID_THERAPY_DN	MSigDB lists	RHEIN_ALL_GLUCOCORTICOID_THERAPY_DN	335	10	15632	235
0.03055	-3.49	regulation of interleukin-6 biosynthetic process	biological process	GO:0045408	24	2	20694	237
0.03055	-3.49	negative regulation of oxidative stress-induced neuron death	biological process	GO:1903204	24	2	20694	237
0.03055	-3.49	regulation of protein homodimerization activity	biological process	GO:0043496	24	2	20694	237
0.0306	-3.49	GSE40274_SATB1_VS_FOXP3_AND_SATB1_TRANSDUCED_ACTIVATED_CD4_TCELL_UP	MSigDB lists	GSE40274_SATB1_VS_FOXP3_AND_SATB1_TRANSDUCED_ACTIVATED_CD4_TCELL_UP	156	6	15632	235
0.03062	-3.49	negative regulation of neuron differentiation	biological process	GO:0045665	260	7	20694	237
0.03077	-3.48	liver development	biological process	GO:0001889	103	4	20694	237
0.03083	-3.48	KEGG_CYTOKINE_CYTOKINE_RECEPTOR_INTERACTION	MSigDB lists	KEGG_CYTOKINE_CYTOKINE_RECEPTOR_INTERACTION	243	8	15632	235
0.03083	-3.48	GO_COFACTOR_BINDING	MSigDB lists	GO_COFACTOR_BINDING	243	8	15632	235
0.03088	-3.48	zymogen granule	cellular component	GO:0042588	24	2	20747	239
0.03101	-3.47	REACTOME_METABOLISM_OF_PROTEINS	MSigDB lists	REACTOME_METABOLISM_OF_PROTEINS	384	11	15632	235
0.03101	-3.47	morphogenesis of a branching structure	biological process	GO:0001763	205	6	20694	237
0.03115	-3.47	GO_ADULT_LOCOMOTORY_BEHAVIOR	MSigDB lists	GO_ADULT_LOCOMOTORY_BEHAVIOR	79	4	15632	235
0.03115	-3.47	DURCHDEWALD_SKIN_CARCINOGENESIS_UP	MSigDB lists	DURCHDEWALD_SKIN_CARCINOGENESIS_UP	79	4	15632	235
0.03115	-3.47	IGARASHI_ATF4_TARGETS_DN	MSigDB lists	IGARASHI_ATF4_TARGETS_DN	79	4	15632	235
0.03126	-3.47	Chromo_domain	interpro domains	IPR023780	23	2	19984	242
0.03126	-3.47	F_BAR	interpro domains	IPR031160	23	2	19984	242
0.03128	-3.46	ATPase-coupled ion transmembrane transporter activity	molecular function	GO:0042625	60	3	20217	231
0.03128	-3.46	RNGTGGGC_UNKNOWN	MSigDB lists	RNGTGGGC_UNKNOWN	689	17	15632	235
0.03133	-3.46	serine-type peptidase activity	molecular function	GO:0008236	206	6	20217	231
0.03143	-3.46	GSE13547_WT_VS_ZFX_KO_BCELL_DN	MSigDB lists	GSE13547_WT_VS_ZFX_KO_BCELL_DN	157	6	15632	235
0.03143	-3.46	GSE9509_LPS_VS_LPS_AND_IL10_STIM_IL10_KO_MACROPHAGE_30MIN_DN	MSigDB lists	GSE9509_LPS_VS_LPS_AND_IL10_STIM_IL10_KO_MACROPHAGE_30MIN_DN	157	6	15632	235
0.03143	-3.46	GSE7768_OVA_WITH_LPS_VS_OVA_WITH_MPL_IMMUNIZED_MOUSE_WHOLE_SPLEEN_6H_UP	MSigDB lists	GSE7768_OVA_WITH_LPS_VS_OVA_WITH_MPL_IMMUNIZED_MOUSE_WHOLE_SPLEEN_6H_UP	157	6	15632	235
0.03143	-3.46	GO_REGULATION_OF_JNK_CASCADE	MSigDB lists	GO_REGULATION_OF_JNK_CASCADE	157	6	15632	235
0.03143	-3.46	GO_REGULATION_OF_EPITHELIAL_CELL_MIGRATION	MSigDB lists	GO_REGULATION_OF_EPITHELIAL_CELL_MIGRATION	157	6	15632	235
0.03143	-3.46	GSE27859_MACROPHAGE_VS_CD11C_INT_F480_INT_DC_UP	MSigDB lists	GSE27859_MACROPHAGE_VS_CD11C_INT_F480_INT_DC_UP	157	6	15632	235
0.03148	-3.46	steroid binding	molecular function	GO:0005496	104	4	20217	231
0.03157	-3.46	visual system development	biological process	GO:0150063	380	9	20694	237
0.0317	-3.45	STARK_HYPPOCAMPUS_22Q11_DELETION_UP	MSigDB lists	STARK_HYPPOCAMPUS_22Q11_DELETION_UP	46	3	15632	235
0.0317	-3.45	SASAI_RESISTANCE_TO_NEOPLASTIC_TRANSFROMATION	MSigDB lists	SASAI_RESISTANCE_TO_NEOPLASTIC_TRANSFROMATION	46	3	15632	235
0.0317	-3.45	DAUER_STAT3_TARGETS_UP	MSigDB lists	DAUER_STAT3_TARGETS_UP	46	3	15632	235
0.0317	-3.45	COLIN_PILOCYTIC_ASTROCYTOMA_VS_GLIOBLASTOMA_UP	MSigDB lists	COLIN_PILOCYTIC_ASTROCYTOMA_VS_GLIOBLASTOMA_UP	46	3	15632	235
0.0317	-3.45	KLEIN_PRIMARY_EFFUSION_LYMPHOMA_UP	MSigDB lists	KLEIN_PRIMARY_EFFUSION_LYMPHOMA_UP	46	3	15632	235
0.0317	-3.45	BIOCARTA_KERATINOCYTE_PATHWAY	MSigDB lists	BIOCARTA_KERATINOCYTE_PATHWAY	46	3	15632	235
0.0317	-3.45	PAS	smart domains	SM00091	24	2	9567	112
0.03172	-3.45	regulation of transforming growth factor beta receptor signaling pathway	biological process	GO:0017015	104	4	20694	237
0.03172	-3.45	positive regulation of exocytosis	biological process	GO:0045921	104	4	20694	237
0.03178	-3.45	BROWN_MYELOID_CELL_DEVELOPMENT_DN	MSigDB lists	BROWN_MYELOID_CELL_DEVELOPMENT_DN	117	5	15632	235
0.03187	-3.45	Chromo	pfam domains	PF00385	23	2	18711	229
0.032	-3.44	PACSIN3 (protein kinase C and casein kinase substrate in neurons 3)	protein interactions	29763	17	2	7778	130
0.032	-3.44	Usp9x (ubiquitin specific peptidase 9, X chromosome)	protein interactions	22284	17	2	7778	130
0.03214	-3.44	GO_REGULATION_OF_HORMONE_SECRETION	MSigDB lists	GO_REGULATION_OF_HORMONE_SECRETION	245	8	15632	235
0.03218	-3.44	GO_VACUOLE	MSigDB lists	GO_VACUOLE	1070	24	15632	235
0.03219	-3.44	GO_EXOCYTOSIS	MSigDB lists	GO_EXOCYTOSIS	291	9	15632	235
0.03223	-3.43	regulation of plasma membrane bounded cell projection organization	biological process	GO:0120035	770	15	20694	237
0.03223	-3.43	DANG_BOUND_BY_MYC	MSigDB lists	DANG_BOUND_BY_MYC	1015	23	15632	235
0.03228	-3.43	GSE6269_FLU_VS_E_COLI_INF_PBMC_UP	MSigDB lists	GSE6269_FLU_VS_E_COLI_INF_PBMC_UP	158	6	15632	235
0.03228	-3.43	GSE27291_0H_VS_7D_STIM_GAMMADELTA_TCELL_DN	MSigDB lists	GSE27291_0H_VS_7D_STIM_GAMMADELTA_TCELL_DN	158	6	15632	235
0.03228	-3.43	GSE25088_CTRL_VS_IL4_STIM_MACROPHAGE_UP	MSigDB lists	GSE25088_CTRL_VS_IL4_STIM_MACROPHAGE_UP	158	6	15632	235
0.03228	-3.43	GSE2585_AIRE_KO_VS_WT_CD80_LOW_MTEC_UP	MSigDB lists	GSE2585_AIRE_KO_VS_WT_CD80_LOW_MTEC_UP	158	6	15632	235
0.03238	-3.43	intrinsic apoptotic signaling pathway	biological process	GO:0097193	154	5	20694	237
0.03242	-3.43	BURTON_ADIPOGENESIS_8	MSigDB lists	BURTON_ADIPOGENESIS_8	80	4	15632	235
0.03242	-3.43	GALINDO_IMMUNE_RESPONSE_TO_ENTEROTOXIN	MSigDB lists	GALINDO_IMMUNE_RESPONSE_TO_ENTEROTOXIN	80	4	15632	235
0.03242	-3.43	GO_MODIFICATION_OF_MORPHOLOGY_OR_PHYSIOLOGY_OF_OTHER_ORGANISM	MSigDB lists	GO_MODIFICATION_OF_MORPHOLOGY_OR_PHYSIOLOGY_OF_OTHER_ORGANISM	80	4	15632	235
0.03242	-3.43	VANDESLUIS_COMMD1_TARGETS_GROUP_3_UP	MSigDB lists	VANDESLUIS_COMMD1_TARGETS_GROUP_3_UP	80	4	15632	235
0.03243	-3.43	cell cortex part	cellular component	GO:0044448	206	6	20747	239
0.03253	-3.43	GO_REGULATION_OF_TRANSCRIPTION_FROM_RNA_POLYMERASE_III_PROMOTER	MSigDB lists	GO_REGULATION_OF_TRANSCRIPTION_FROM_RNA_POLYMERASE_III_PROMOTER	19	2	15632	235
0.03253	-3.43	CHEOK_RESPONSE_TO_HD_MTX_UP	MSigDB lists	CHEOK_RESPONSE_TO_HD_MTX_UP	19	2	15632	235
0.03253	-3.43	GO_ECTODERM_DEVELOPMENT	MSigDB lists	GO_ECTODERM_DEVELOPMENT	19	2	15632	235
0.03253	-3.43	GO_CARBOHYDRATE_KINASE_ACTIVITY	MSigDB lists	GO_CARBOHYDRATE_KINASE_ACTIVITY	19	2	15632	235
0.03253	-3.43	GO_AMINE_BIOSYNTHETIC_PROCESS	MSigDB lists	GO_AMINE_BIOSYNTHETIC_PROCESS	19	2	15632	235
0.03253	-3.43	YANG_MUC2_TARGETS_DUODENUM_6MO_DN	MSigDB lists	YANG_MUC2_TARGETS_DUODENUM_6MO_DN	19	2	15632	235
0.03253	-3.43	GO_SODIUM_INDEPENDENT_ORGANIC_ANION_TRANSMEMBRANE_TRANSPORTER_ACTIVITY	MSigDB lists	GO_SODIUM_INDEPENDENT_ORGANIC_ANION_TRANSMEMBRANE_TRANSPORTER_ACTIVITY	19	2	15632	235
0.03253	-3.43	RUAN_RESPONSE_TO_TNF_TROGLITAZONE_UP	MSigDB lists	RUAN_RESPONSE_TO_TNF_TROGLITAZONE_UP	19	2	15632	235
0.03263	-3.42	BLALOCK_ALZHEIMERS_DISEASE_DN	MSigDB lists	BLALOCK_ALZHEIMERS_DISEASE_DN	1127	25	15632	235
0.03263	-3.42	GO_CELLULAR_MACROMOLECULE_LOCALIZATION	MSigDB lists	GO_CELLULAR_MACROMOLECULE_LOCALIZATION	1127	25	15632	235
0.03266	-3.42	GO_TUBE_DEVELOPMENT	MSigDB lists	GO_TUBE_DEVELOPMENT	537	14	15632	235
0.03279	-3.42	RASHI_RESPONSE_TO_IONIZING_RADIATION_2	MSigDB lists	RASHI_RESPONSE_TO_IONIZING_RADIATION_2	118	5	15632	235
0.03279	-3.42	ALK_DN.V1_DN	MSigDB lists	ALK_DN.V1_DN	118	5	15632	235
0.03282	-3.42	UDP-galactosyltransferase activity	molecular function	GO:0035250	25	2	20217	231
0.03283	-3.42	negative regulation of small GTPase mediated signal transduction	biological process	GO:0051058	61	3	20694	237
0.03283	-3.42	LDLRECEPTOR	prints domains	PR00261	22	2	5821	76
0.03284	-3.42	GO_ESTABLISHMENT_OF_PROTEIN_LOCALIZATION	MSigDB lists	GO_ESTABLISHMENT_OF_PROTEIN_LOCALIZATION	1296	28	15632	235
0.03295	-3.41	sensory system development	biological process	GO:0048880	383	9	20694	237
0.03296	-3.41	telencephalon glial cell migration	biological process	GO:0022030	25	2	20694	237
0.03296	-3.41	cerebral cortex radial glia guided migration	biological process	GO:0021801	25	2	20694	237
0.03296	-3.41	positive regulation of toll-like receptor signaling pathway	biological process	GO:0034123	25	2	20694	237
0.03296	-3.41	protein hydroxylation	biological process	GO:0018126	25	2	20694	237
0.03296	-3.41	leukocyte degranulation	biological process	GO:0043299	25	2	20694	237
0.03296	-3.41	bone resorption	biological process	GO:0045453	25	2	20694	237
0.03296	-3.41	negative regulation of hydrogen peroxide-induced cell death	biological process	GO:1903206	25	2	20694	237
0.03296	-3.41	antigen processing and presentation of exogenous peptide antigen	biological process	GO:0002478	25	2	20694	237
0.03296	-3.41	entrainment of circadian clock	biological process	GO:0009649	25	2	20694	237
0.03296	-3.41	protein refolding	biological process	GO:0042026	25	2	20694	237
0.03296	-3.41	cytokine production involved in immune response	biological process	GO:0002367	25	2	20694	237
0.03296	-3.41	positive regulation of vascular endothelial growth factor production	biological process	GO:0010575	25	2	20694	237
0.03296	-3.41	negative regulation of response to reactive oxygen species	biological process	GO:1901032	25	2	20694	237
0.03296	-3.41	positive regulation of neutrophil chemotaxis	biological process	GO:0090023	25	2	20694	237
0.03296	-3.41	negative regulation of cellular response to drug	biological process	GO:2001039	25	2	20694	237
0.03314	-3.41	GSE15330_HSC_VS_LYMPHOID_PRIMED_MULTIPOTENT_PROGENITOR_DN	MSigDB lists	GSE15330_HSC_VS_LYMPHOID_PRIMED_MULTIPOTENT_PROGENITOR_DN	159	6	15632	235
0.03314	-3.41	GO_REGULATION_OF_BLOOD_PRESSURE	MSigDB lists	GO_REGULATION_OF_BLOOD_PRESSURE	159	6	15632	235
0.03314	-3.41	GSE21927_SPLEEN_VS_BONE_MARROW_MONOCYTE_BALBC_DN	MSigDB lists	GSE21927_SPLEEN_VS_BONE_MARROW_MONOCYTE_BALBC_DN	159	6	15632	235
0.03315	-3.41	Sv2a (synaptic vesicle glycoprotein 2 a)	protein interactions	64051	2	1	7778	130
0.03315	-3.41	Inpp5d (inositol polyphosphate-5-phosphatase D)	protein interactions	54259	2	1	7778	130
0.03315	-3.41	TRMT1L (tRNA methyltransferase 1 like)	protein interactions	81627	2	1	7778	130
0.03315	-3.41	RNF128 (ring finger protein 128)	protein interactions	79589	2	1	7778	130
0.03315	-3.41	ABCF1 (ATP binding cassette subfamily F member 1)	protein interactions	23	2	1	7778	130
0.03315	-3.41	IGF2BP3 (insulin like growth factor 2 mRNA binding protein 3)	protein interactions	10643	2	1	7778	130
0.03315	-3.41	FOCAD (focadhesin)	protein interactions	54914	2	1	7778	130
0.03315	-3.41	Scamp1 (secretory carrier membrane protein 1)	protein interactions	107767	2	1	7778	130
0.03315	-3.41	Rnf19b (ring finger protein 19B)	protein interactions	75234	2	1	7778	130
0.03315	-3.41	CAPRIN1 (cell cycle associated protein 1)	protein interactions	4076	2	1	7778	130
0.03315	-3.41	Sost (sclerostin)	protein interactions	74499	2	1	7778	130
0.03315	-3.41	Hnrnpr (heterogeneous nuclear ribonucleoprotein R)	protein interactions	74326	2	1	7778	130
0.03315	-3.41	JAK2 (Janus kinase 2)	protein interactions	3717	2	1	7778	130
0.03315	-3.41	Sytl2 (synaptotagmin-like 2)	protein interactions	83671	2	1	7778	130
0.03315	-3.41	Trib1 (tribbles pseudokinase 1)	protein interactions	211770	2	1	7778	130
0.03315	-3.41	Rrp1b (ribosomal RNA processing 1 homolog B (S. cerevisiae))	protein interactions	72462	2	1	7778	130
0.03315	-3.41	Cdk3 (cyclin-dependent kinase 3)	protein interactions	69681	2	1	7778	130
0.03315	-3.41	WDR3 (WD repeat domain 3)	protein interactions	10885	2	1	7778	130
0.03315	-3.41	ZNF512 (zinc finger protein 512)	protein interactions	84450	2	1	7778	130
0.03315	-3.41	Meis3 (Meis homeobox 3)	protein interactions	17537	2	1	7778	130
0.03315	-3.41	NOC4L (nucleolar complex associated 4 homolog)	protein interactions	79050	2	1	7778	130
0.03315	-3.41	DHX33 (DEAH-box helicase 33)	protein interactions	56919	2	1	7778	130
0.03315	-3.41	Dnajc10 (DnaJ heat shock protein family (Hsp40) member C10)	protein interactions	66861	2	1	7778	130
0.03315	-3.41	PES1 (pescadillo ribosomal biogenesis factor 1)	protein interactions	23481	2	1	7778	130
0.03315	-3.41	Sytl1 (synaptotagmin-like 1)	protein interactions	269589	2	1	7778	130
0.03315	-3.41	Thoc1 (THO complex 1)	protein interactions	225160	2	1	7778	130
0.03315	-3.41	AVEN (apoptosis and caspase activation inhibitor)	protein interactions	57099	2	1	7778	130
0.03315	-3.41	TARBP2 (TARBP2 subunit of RISC loading complex)	protein interactions	6895	2	1	7778	130
0.03315	-3.41	Trib2 (tribbles pseudokinase 2)	protein interactions	217410	2	1	7778	130
0.03315	-3.41	PIPSL (PIP5K1A and PSMD4 like (pseudogene))	protein interactions	266971	2	1	7778	130
0.03315	-3.41	BTBD1 (BTB domain containing 1)	protein interactions	53339	2	1	7778	130
0.03315	-3.41	BAG5 (BCL2 associated athanogene 5)	protein interactions	9529	2	1	7778	130
0.03315	-3.41	Smu1 (smu-1 suppressor of mec-8 and unc-52 homolog (C. elegans))	protein interactions	74255	2	1	7778	130
0.03315	-3.41	Pou4f1 (POU domain, class 4, transcription factor 1)	protein interactions	18996	2	1	7778	130
0.03315	-3.41	Cd47 (CD47 antigen (Rh-related antigen, integrin-associated signal transducer))	protein interactions	16423	2	1	7778	130
0.03315	-3.41	Cebpg (CCAAT/enhancer binding protein (C/EBP), gamma)	protein interactions	12611	2	1	7778	130
0.03315	-3.41	RPL35A (ribosomal protein L35a)	protein interactions	6165	2	1	7778	130
0.03315	-3.41	EXOSC7 (exosome component 7)	protein interactions	23016	2	1	7778	130
0.03315	-3.41	Dcaf8 (DDB1 and CUL4 associated factor 8)	protein interactions	98193	2	1	7778	130
0.03315	-3.41	Klrk1 (killer cell lectin-like receptor subfamily K, member 1)	protein interactions	27007	2	1	7778	130
0.03315	-3.41	Fbxo2 (F-box protein 2)	protein interactions	85273	2	1	7778	130
0.03315	-3.41	Abcd1 (ATP-binding cassette, sub-family D (ALD), member 1)	protein interactions	11666	2	1	7778	130
0.03315	-3.41	RPL36A (ribosomal protein L36a)	protein interactions	6173	2	1	7778	130
0.03315	-3.41	Wtap (Wilms tumour 1-associating protein)	protein interactions	60532	2	1	7778	130
0.03315	-3.41	SCAF8 (SR-related CTD associated factor 8)	protein interactions	22828	2	1	7778	130
0.03315	-3.41	Urb1 (URB1 ribosome biogenesis 1 homolog (S. cerevisiae))	protein interactions	207932	2	1	7778	130
0.03315	-3.41	NOL6 (nucleolar protein 6)	protein interactions	65083	2	1	7778	130
0.03315	-3.41	SNCAIP (synuclein alpha interacting protein)	protein interactions	9627	2	1	7778	130
0.03315	-3.41	ERLEC1 (endoplasmic reticulum lectin 1)	protein interactions	27248	2	1	7778	130
0.03315	-3.41	H2afz (H2A histone family, member Z)	protein interactions	51788	2	1	7778	130
0.03315	-3.41	Prpf4 (pre-mRNA processing factor 4)	protein interactions	70052	2	1	7778	130
0.03315	-3.41	Parp14 (poly (ADP-ribose) polymerase family, member 14)	protein interactions	547253	2	1	7778	130
0.03315	-3.41	Senp1 (SUMO1/sentrin specific peptidase 1)	protein interactions	223870	2	1	7778	130
0.03315	-3.41	YTHDF3 (YTH N6-methyladenosine RNA binding protein 3)	protein interactions	253943	2	1	7778	130
0.03315	-3.41	Sv2b (synaptic vesicle glycoprotein 2 b)	protein interactions	64176	2	1	7778	130
0.03315	-3.41	EIF2S2 (eukaryotic translation initiation factor 2 subunit beta)	protein interactions	8894	2	1	7778	130
0.03315	-3.41	Crbn (cereblon)	protein interactions	58799	2	1	7778	130
0.03315	-3.41	Fzd10 (frizzled class receptor 10)	protein interactions	93897	2	1	7778	130
0.03315	-3.41	KIF2C (kinesin family member 2C)	protein interactions	11004	2	1	7778	130
0.03315	-3.41	SEMA3C (semaphorin 3C)	protein interactions	10512	2	1	7778	130
0.03315	-3.41	DRG1 (developmentally regulated GTP binding protein 1)	protein interactions	4733	2	1	7778	130
0.03315	-3.41	Slc17a7 (solute carrier family 17 (sodium-dependent inorganic phosphate cotransporter), member 7)	protein interactions	72961	2	1	7778	130
0.03315	-3.41	Sil1 (endoplasmic reticulum chaperone SIL1 homolog (S. cerevisiae))	protein interactions	81500	2	1	7778	130
0.03315	-3.41	EIF2S1 (eukaryotic translation initiation factor 2 subunit alpha)	protein interactions	1965	2	1	7778	130
0.03315	-3.41	Mep1a (meprin 1 alpha)	protein interactions	17287	2	1	7778	130
0.03315	-3.41	LRRC1 (leucine rich repeat containing 1)	protein interactions	55227	2	1	7778	130
0.03315	-3.41	Ube2r2 (ubiquitin-conjugating enzyme E2R 2)	protein interactions	67615	2	1	7778	130
0.03315	-3.41	Trp53inp1 (transformation related protein 53 inducible nuclear protein 1)	protein interactions	60599	2	1	7778	130
0.03315	-3.41	Dusp1 (dual specificity phosphatase 1)	protein interactions	19252	2	1	7778	130
0.03315	-3.41	Kif1a (kinesin family member 1A)	protein interactions	16560	2	1	7778	130
0.03315	-3.41	Atp6v1g2 (ATPase, H+ transporting, lysosomal V1 subunit G2)	protein interactions	66237	2	1	7778	130
0.03315	-3.41	EXOSC10 (exosome component 10)	protein interactions	5394	2	1	7778	130
0.03315	-3.41	Egln2 (egl-9 family hypoxia-inducible factor 2)	protein interactions	112406	2	1	7778	130
0.03315	-3.41	Syt2 (synaptotagmin II)	protein interactions	20980	2	1	7778	130
0.03315	-3.41	PHLDB1 (pleckstrin homology like domain family B member 1)	protein interactions	23187	2	1	7778	130
0.03315	-3.41	Hecw1 (HECT, C2 and WW domain containing E3 ubiquitin protein ligase 1)	protein interactions	94253	2	1	7778	130
0.03315	-3.41	DDX55 (DEAD-box helicase 55)	protein interactions	57696	2	1	7778	130
0.03315	-3.41	RPS27L (ribosomal protein S27 like)	protein interactions	51065	2	1	7778	130
0.03315	-3.41	DHX57 (DExH-box helicase 57)	protein interactions	90957	2	1	7778	130
0.03315	-3.41	Mesd (mesoderm development LRP chaperone)	protein interactions	67943	2	1	7778	130
0.03331	-3.4	proton-transporting V-type ATPase complex	cellular component	GO:0033176	25	2	20747	239
0.03336	-3.4	GO_LIPID_BINDING	MSigDB lists	GO_LIPID_BINDING	590	15	15632	235
0.03342	-3.4	JOHNSTONE_PARVB_TARGETS_2_DN	MSigDB lists	JOHNSTONE_PARVB_TARGETS_2_DN	293	9	15632	235
0.03343	-3.4	hormone binding	molecular function	GO:0042562	106	4	20217	231
0.0335	-3.4	GYORFFY_MITOXANTRONE_RESISTANCE	MSigDB lists	GYORFFY_MITOXANTRONE_RESISTANCE	47	3	15632	235
0.0335	-3.4	HENDRICKS_SMARCA4_TARGETS_DN	MSigDB lists	HENDRICKS_SMARCA4_TARGETS_DN	47	3	15632	235
0.03368	-3.39	regulation of cellular response to transforming growth factor beta stimulus	biological process	GO:1903844	106	4	20694	237
0.03368	-3.39	membrane lipid biosynthetic process	biological process	GO:0046467	106	4	20694	237
0.03368	-3.39	hepaticobiliary system development	biological process	GO:0061008	106	4	20694	237
0.03368	-3.39	positive regulation of smooth muscle cell proliferation	biological process	GO:0048661	106	4	20694	237
0.03372	-3.39	GO_REGULATION_OF_OXIDOREDUCTASE_ACTIVITY	MSigDB lists	GO_REGULATION_OF_OXIDOREDUCTASE_ACTIVITY	81	4	15632	235
0.03372	-3.39	FERRANDO_T_ALL_WITH_MLL_ENL_FUSION_UP	MSigDB lists	FERRANDO_T_ALL_WITH_MLL_ENL_FUSION_UP	81	4	15632	235
0.03381	-3.39	GO_RESPONSE_TO_ABIOTIC_STIMULUS	MSigDB lists	GO_RESPONSE_TO_ABIOTIC_STIMULUS	965	22	15632	235
0.03383	-3.39	RB_P107_DN.V1_DN	MSigDB lists	RB_P107_DN.V1_DN	119	5	15632	235
0.03383	-3.39	RB_P130_DN.V1_UP	MSigDB lists	RB_P130_DN.V1_UP	119	5	15632	235
0.03383	-3.39	CHROMO_2	prosite domains	PS50013	23	2	13278	168
0.03383	-3.39	F_BAR	prosite domains	PS51741	23	2	13278	168
0.03384	-3.39	ADF-H/Gelsolin-like_dom_sf	interpro domains	IPR029006	24	2	19984	242
0.03384	-3.39	Plexin_repeat	interpro domains	IPR002165	24	2	19984	242
0.03389	-3.38	succinyltransferase activity	molecular function	GO:0016748	3	1	20217	231
0.03389	-3.38	sphingomyelin synthase activity	molecular function	GO:0033188	3	1	20217	231
0.03389	-3.38	estradiol binding	molecular function	GO:1903924	3	1	20217	231
0.03389	-3.38	coreceptor activity involved in Wnt signaling pathway	molecular function	GO:0071936	3	1	20217	231
0.03389	-3.38	retinol O-fatty-acyltransferase activity	molecular function	GO:0050252	3	1	20217	231
0.03389	-3.38	epidermal growth factor-activated receptor activity	molecular function	GO:0005006	3	1	20217	231
0.03389	-3.38	IkappaB kinase activity	molecular function	GO:0008384	3	1	20217	231
0.03389	-3.38	AP-3 adaptor complex binding	molecular function	GO:0035651	3	1	20217	231
0.03389	-3.38	15-oxoprostaglandin 13-oxidase activity	molecular function	GO:0047522	3	1	20217	231
0.03389	-3.38	KDEL sequence binding	molecular function	GO:0005046	3	1	20217	231
0.03389	-3.38	glycogen phosphorylase activity	molecular function	GO:0008184	3	1	20217	231
0.03389	-3.38	protein-disulfide reductase activity	molecular function	GO:0047134	3	1	20217	231
0.03389	-3.38	ceramide kinase activity	molecular function	GO:0001729	3	1	20217	231
0.03389	-3.38	ceramide cholinephosphotransferase activity	molecular function	GO:0047493	3	1	20217	231
0.03389	-3.38	Toll-like receptor 2 binding	molecular function	GO:0035663	3	1	20217	231
0.03389	-3.38	glucuronylgalactosylproteoglycan 4-beta-N-acetylgalactosaminyltransferase activity	molecular function	GO:0047237	3	1	20217	231
0.03389	-3.38	cGMP-stimulated cyclic-nucleotide phosphodiesterase activity	molecular function	GO:0004118	3	1	20217	231
0.03389	-3.38	tumor necrosis factor binding	molecular function	GO:0043120	3	1	20217	231
0.03389	-3.38	diacylglycerol O-acyltransferase activity	molecular function	GO:0004144	3	1	20217	231
0.03389	-3.38	estrogen binding	molecular function	GO:0099130	3	1	20217	231
0.03389	-3.38	NADP+ binding	molecular function	GO:0070401	3	1	20217	231
0.03389	-3.38	vascular endothelial growth factor receptor 1 binding	molecular function	GO:0043183	3	1	20217	231
0.03389	-3.38	thyroxine 5'-deiodinase activity	molecular function	GO:0004800	3	1	20217	231
0.03389	-3.38	ceramide phosphoethanolamine synthase activity	molecular function	GO:0002950	3	1	20217	231
0.03389	-3.38	structural constituent of postsynapse	molecular function	GO:0099186	3	1	20217	231
0.03389	-3.38	Rho GDP-dissociation inhibitor activity	molecular function	GO:0005094	3	1	20217	231
0.03389	-3.38	protein-disulfide reductase (glutathione) activity	molecular function	GO:0019153	3	1	20217	231
0.03389	-3.38	ErbB-3 class receptor binding	molecular function	GO:0043125	3	1	20217	231
0.03389	-3.38	ribonuclease inhibitor activity	molecular function	GO:0008428	3	1	20217	231
0.03389	-3.38	UDP-galactose:glucosylceramide beta-1,4-galactosyltransferase activity	molecular function	GO:0008489	3	1	20217	231
0.03389	-3.38	13-prostaglandin reductase activity	molecular function	GO:0036132	3	1	20217	231
0.03389	-3.38	spermidine binding	molecular function	GO:0019809	3	1	20217	231
0.03393	-3.38	GO_CELLULAR_RESPONSE_TO_OXYGEN_CONTAINING_COMPOUND	MSigDB lists	GO_CELLULAR_RESPONSE_TO_OXYGEN_CONTAINING_COMPOUND	749	18	15632	235
0.03394	-3.38	Role of phospholipids in phagocytosis	REACTOME pathways	R-MMU-2029485	16	2	8608	158
0.03394	-3.38	CRMPs in Sema3A signaling	REACTOME pathways	R-MMU-399956	16	2	8608	158
0.03395	-3.38	positive regulation of lipid metabolic process	biological process	GO:0045834	156	5	20694	237
0.03397	-3.38	spermidine acetylation	biological process	GO:0032918	3	1	20694	237
0.03397	-3.38	regulation of cytolysis in other organism	biological process	GO:0051710	3	1	20694	237
0.03397	-3.38	positive regulation of amyloid precursor protein biosynthetic process	biological process	GO:0042986	3	1	20694	237
0.03397	-3.38	prostaglandin secretion	biological process	GO:0032310	3	1	20694	237
0.03397	-3.38	nucleokinesis involved in cell motility in cerebral cortex radial glia guided migration	biological process	GO:0021817	3	1	20694	237
0.03397	-3.38	regulation of inhibitory synapse assembly	biological process	GO:1905702	3	1	20694	237
0.03397	-3.38	primitive erythrocyte differentiation	biological process	GO:0060319	3	1	20694	237
0.03397	-3.38	hypersensitivity	biological process	GO:0002524	3	1	20694	237
0.03397	-3.38	negative regulation of transcription by RNA polymerase III	biological process	GO:0016480	3	1	20694	237
0.03397	-3.38	response to fungicide	biological process	GO:0060992	3	1	20694	237
0.03397	-3.38	positive regulation of cell proliferation by VEGF-activated platelet derived growth factor receptor signaling pathway	biological process	GO:0038091	3	1	20694	237
0.03397	-3.38	dermatan sulfate biosynthetic process	biological process	GO:0030208	3	1	20694	237
0.03397	-3.38	positive regulation of cytolysis in other organism	biological process	GO:0051714	3	1	20694	237
0.03397	-3.38	secretion by lung epithelial cell involved in lung growth	biological process	GO:0061033	3	1	20694	237
0.03397	-3.38	negative regulation of macrophage inflammatory protein 1 alpha production	biological process	GO:0071641	3	1	20694	237
0.03397	-3.38	regulation of testosterone secretion	biological process	GO:2000843	3	1	20694	237
0.03397	-3.38	regulation of endoribonuclease activity	biological process	GO:0060699	3	1	20694	237
0.03397	-3.38	neural fold elevation formation	biological process	GO:0021502	3	1	20694	237
0.03397	-3.38	response to norepinephrine	biological process	GO:0071873	3	1	20694	237
0.03397	-3.38	positive regulation of excitatory synapse assembly	biological process	GO:1904891	3	1	20694	237
0.03397	-3.38	mating plug formation	biological process	GO:0042628	3	1	20694	237
0.03397	-3.38	olfactory nerve development	biological process	GO:0021553	3	1	20694	237
0.03397	-3.38	post-mating behavior	biological process	GO:0045297	3	1	20694	237
0.03397	-3.38	nuclear matrix anchoring at nuclear membrane	biological process	GO:0090292	3	1	20694	237
0.03397	-3.38	thyroid-stimulating hormone secretion	biological process	GO:0070460	3	1	20694	237
0.03397	-3.38	regulation of pentose-phosphate shunt	biological process	GO:0043456	3	1	20694	237
0.03397	-3.38	peptide antigen assembly with MHC protein complex	biological process	GO:0002501	3	1	20694	237
0.03397	-3.38	negative regulation of chemokine biosynthetic process	biological process	GO:0045079	3	1	20694	237
0.03397	-3.38	photoreceptor cell fate commitment	biological process	GO:0046552	3	1	20694	237
0.03397	-3.38	negative regulation of calcidiol 1-monooxygenase activity	biological process	GO:0010956	3	1	20694	237
0.03397	-3.38	purine nucleoside transmembrane transport	biological process	GO:0015860	3	1	20694	237
0.03397	-3.38	spermine catabolic process	biological process	GO:0046208	3	1	20694	237
0.03397	-3.38	positive regulation of retinal ganglion cell axon guidance	biological process	GO:1902336	3	1	20694	237
0.03397	-3.38	negative regulation of interleukin-13 secretion	biological process	GO:2000666	3	1	20694	237
0.03397	-3.38	negative regulation of ER-associated ubiquitin-dependent protein catabolic process	biological process	GO:1903070	3	1	20694	237
0.03397	-3.38	negative regulation of vascular smooth muscle contraction	biological process	GO:1904694	3	1	20694	237
0.03397	-3.38	negative regulation of hypersensitivity	biological process	GO:0002884	3	1	20694	237
0.03397	-3.38	eye photoreceptor cell fate commitment	biological process	GO:0042706	3	1	20694	237
0.03397	-3.38	guanine metabolic process	biological process	GO:0046098	3	1	20694	237
0.03397	-3.38	regulation of acute inflammatory response to non-antigenic stimulus	biological process	GO:0002877	3	1	20694	237
0.03397	-3.38	negative regulation of interleukin-10 secretion	biological process	GO:2001180	3	1	20694	237
0.03397	-3.38	negative regulation of tau-protein kinase activity	biological process	GO:1902948	3	1	20694	237
0.03397	-3.38	complement-mediated synapse pruning	biological process	GO:0150062	3	1	20694	237
0.03397	-3.38	right ventricular cardiac muscle tissue morphogenesis	biological process	GO:0003221	3	1	20694	237
0.03397	-3.38	vascular endothelial growth factor production	biological process	GO:0010573	3	1	20694	237
0.03397	-3.38	neuropilin signaling pathway	biological process	GO:0038189	3	1	20694	237
0.03397	-3.38	positive regulation of Wnt protein secretion	biological process	GO:0061357	3	1	20694	237
0.03397	-3.38	cyclooxygenase pathway	biological process	GO:0019371	3	1	20694	237
0.03397	-3.38	VEGF-activated platelet-derived growth factor receptor signaling pathway	biological process	GO:0038086	3	1	20694	237
0.03397	-3.38	siderophore transport	biological process	GO:0015891	3	1	20694	237
0.03397	-3.38	'de novo' AMP biosynthetic process	biological process	GO:0044208	3	1	20694	237
0.03397	-3.38	nuclear matrix organization	biological process	GO:0043578	3	1	20694	237
0.03397	-3.38	peptidyl-cysteine methylation	biological process	GO:0018125	3	1	20694	237
0.03397	-3.38	protein localization to plasma membrane raft	biological process	GO:0044860	3	1	20694	237
0.03397	-3.38	pons maturation	biological process	GO:0021586	3	1	20694	237
0.03397	-3.38	dichotomous subdivision of terminal units involved in lung branching	biological process	GO:0060448	3	1	20694	237
0.03397	-3.38	granulocyte colony-stimulating factor signaling pathway	biological process	GO:0038158	3	1	20694	237
0.03397	-3.38	regulation of chemokine (C-X-C motif) ligand 1 production	biological process	GO:2000338	3	1	20694	237
0.03397	-3.38	nucleotide-excision repair, DNA damage recognition	biological process	GO:0000715	3	1	20694	237
0.03397	-3.38	positive regulation of lymphangiogenesis	biological process	GO:1901492	3	1	20694	237
0.03397	-3.38	heparan sulfate proteoglycan catabolic process	biological process	GO:0030200	3	1	20694	237
0.03397	-3.38	polyamine acetylation	biological process	GO:0032917	3	1	20694	237
0.03397	-3.38	T-helper 1 cell activation	biological process	GO:0035711	3	1	20694	237
0.03397	-3.38	pentose-phosphate shunt, oxidative branch	biological process	GO:0009051	3	1	20694	237
0.03397	-3.38	positive regulation of inflammatory response to wounding	biological process	GO:0106016	3	1	20694	237
0.03399	-3.38	GCACTTT_MIR175P_MIR20A_MIR106A_MIR106B_MIR20B_MIR519D	MSigDB lists	GCACTTT_MIR175P_MIR20A_MIR106A_MIR106B_MIR20B_MIR519D	540	14	15632	235
0.03402	-3.38	response to metal ion	biological process	GO:0010038	266	7	20694	237
0.03402	-3.38	GSE17974_0H_VS_48H_IN_VITRO_ACT_CD4_TCELL_UP	MSigDB lists	GSE17974_0H_VS_48H_IN_VITRO_ACT_CD4_TCELL_UP	160	6	15632	235
0.03402	-3.38	GSE6092_IFNG_VS_IFNG_AND_B_BURGDORFERI_INF_ENDOTHELIAL_CELL_DN	MSigDB lists	GSE6092_IFNG_VS_IFNG_AND_B_BURGDORFERI_INF_ENDOTHELIAL_CELL_DN	160	6	15632	235
0.03402	-3.38	GSE2128_CTRL_VS_MIMETOPE_NEGATIVE_SELECTION_DP_THYMOCYTE_C57BL6_UP	MSigDB lists	GSE2128_CTRL_VS_MIMETOPE_NEGATIVE_SELECTION_DP_THYMOCYTE_C57BL6_UP	160	6	15632	235
0.03404	-3.38	GO_RESPONSE_TO_OXYGEN_LEVELS	MSigDB lists	GO_RESPONSE_TO_OXYGEN_LEVELS	294	9	15632	235
0.03407	-3.38	anatomical structure formation involved in morphogenesis	biological process	GO:0048646	913	17	20694	237
0.03416	-3.38	procollagen-proline 4-dioxygenase complex	cellular component	GO:0016222	3	1	20747	239
0.03416	-3.38	tubulobulbar complex	cellular component	GO:0036284	3	1	20747	239
0.03416	-3.38	CHOP-C/EBP complex	cellular component	GO:0036488	3	1	20747	239
0.03416	-3.38	XPC complex	cellular component	GO:0071942	3	1	20747	239
0.03416	-3.38	platelet dense granule membrane	cellular component	GO:0031088	3	1	20747	239
0.03416	-3.38	growth cone lamellipodium	cellular component	GO:1990761	3	1	20747	239
0.03416	-3.38	Rb-E2F complex	cellular component	GO:0035189	3	1	20747	239
0.03416	-3.38	protein kinase 5 complex	cellular component	GO:0016533	3	1	20747	239
0.03419	-3.38	mouse chr14 C3|14 28.19 cM	chromosome location	mouse chr14 C3|14 28.19 cM	29	2	24173	243
0.03422	-3.38	positive regulation of fat cell differentiation	biological process	GO:0045600	62	3	20694	237
0.03424	-3.37	Formation of Fibrin Clot (Clotting Cascade)	REACTOME pathways	R-MMU-140877	39	3	8608	158
0.03424	-3.37	Transport of vitamins, nucleosides, and related molecules	REACTOME pathways	R-MMU-425397	39	3	8608	158
0.03439	-3.37	GO_BLOOD_VESSEL_MORPHOGENESIS	MSigDB lists	GO_BLOOD_VESSEL_MORPHOGENESIS	342	10	15632	235
0.03449	-3.37	PSI	pfam domains	PF01437	24	2	18711	229
0.03461	-3.36	cellular response to molecule of bacterial origin	biological process	GO:0071219	267	7	20694	237
0.03461	-3.36	serine hydrolase activity	molecular function	GO:0017171	211	6	20217	231
0.03461	-3.36	hydrolase activity, acting on acid phosphorus-nitrogen bonds	molecular function	GO:0016825	211	6	20217	231
0.03469	-3.36	plasma membrane bounded cell projection	cellular component	GO:0120025	2222	35	20747	239
0.03471	-3.36	A4_EXTRA	smart domains	SM00006	3	1	9567	112
0.03472	-3.36	Golgi cisterna	cellular component	GO:0031985	62	3	20747	239
0.03475	-3.36	Lactosylceramide biosynthesis	KEGG pathways	M00066	2	1	7931	139
0.03475	-3.36	Lactosylceramide biosynthesis	KEGG pathways	mmu_M00066	2	1	7931	139
0.03476	-3.36	hindbrain development	biological process	GO:0030902	157	5	20694	237
0.03478	-3.36	GO_RESPONSE_TO_MECHANICAL_STIMULUS	MSigDB lists	GO_RESPONSE_TO_MECHANICAL_STIMULUS	204	7	15632	235
0.03491	-3.36	GSE22886_UNSTIM_VS_IL15_STIM_NKCELL_UP	MSigDB lists	GSE22886_UNSTIM_VS_IL15_STIM_NKCELL_UP	161	6	15632	235
0.03491	-3.36	GO_CARBOHYDRATE_HOMEOSTASIS	MSigDB lists	GO_CARBOHYDRATE_HOMEOSTASIS	161	6	15632	235
0.03491	-3.36	NAGASHIMA_NRG1_SIGNALING_UP	MSigDB lists	NAGASHIMA_NRG1_SIGNALING_UP	161	6	15632	235
0.03491	-3.36	GSE12003_4D_VS_8D_CULTURE_BM_PROGENITOR_UP	MSigDB lists	GSE12003_4D_VS_8D_CULTURE_BM_PROGENITOR_UP	161	6	15632	235
0.03491	-3.36	GSE40274_CTRL_VS_EOS_TRANSDUCED_ACTIVATED_CD4_TCELL_UP	MSigDB lists	GSE40274_CTRL_VS_EOS_TRANSDUCED_ACTIVATED_CD4_TCELL_UP	161	6	15632	235
0.03491	-3.36	GSE6259_FLT3L_INDUCED_33D1_POS_DC_VS_CD4_TCELL_UP	MSigDB lists	GSE6259_FLT3L_INDUCED_33D1_POS_DC_VS_CD4_TCELL_UP	161	6	15632	235
0.03494	-3.35	purine nucleotides degradation II (aerobic)	BIOCYC pathways	MOUSE_PWY-6353	12	2	1025	26
0.03504	-3.35	ZHANG_TARGETS_OF_EWSR1_FLI1_FUSION	MSigDB lists	ZHANG_TARGETS_OF_EWSR1_FLI1_FUSION	82	4	15632	235
0.03504	-3.35	KOBAYASHI_EGFR_SIGNALING_24HR_UP	MSigDB lists	KOBAYASHI_EGFR_SIGNALING_24HR_UP	82	4	15632	235
0.0352	-3.35	response to oxygen levels	biological process	GO:0070482	268	7	20694	237
0.03535	-3.34	GO_ACUTE_PHASE_RESPONSE	MSigDB lists	GO_ACUTE_PHASE_RESPONSE	48	3	15632	235
0.03535	-3.34	REACTOME_MAP_KINASE_ACTIVATION_IN_TLR_CASCADE	MSigDB lists	REACTOME_MAP_KINASE_ACTIVATION_IN_TLR_CASCADE	48	3	15632	235
0.03535	-3.34	GO_UNSATURATED_FATTY_ACID_BIOSYNTHETIC_PROCESS	MSigDB lists	GO_UNSATURATED_FATTY_ACID_BIOSYNTHETIC_PROCESS	48	3	15632	235
0.03535	-3.34	GO_INTERACTION_WITH_SYMBIONT	MSigDB lists	GO_INTERACTION_WITH_SYMBIONT	48	3	15632	235
0.03543	-3.34	GO_RECEPTOR_BINDING	MSigDB lists	GO_RECEPTOR_BINDING	1305	28	15632	235
0.03544	-3.34	monosaccharide catabolic process	biological process	GO:0046365	26	2	20694	237
0.03544	-3.34	embryonic hemopoiesis	biological process	GO:0035162	26	2	20694	237
0.03544	-3.34	regulation of epidermal growth factor-activated receptor activity	biological process	GO:0007176	26	2	20694	237
0.03544	-3.34	ribonucleoside monophosphate biosynthetic process	biological process	GO:0009156	26	2	20694	237
0.03544	-3.34	regulation of oxidative stress-induced intrinsic apoptotic signaling pathway	biological process	GO:1902175	26	2	20694	237
0.03544	-3.34	negative regulation of biomineral tissue development	biological process	GO:0070168	26	2	20694	237
0.03544	-3.34	steroid hormone biosynthetic process	biological process	GO:0120178	26	2	20694	237
0.03557	-3.34	HALLMARK_ALLOGRAFT_REJECTION	MSigDB lists	HALLMARK_ALLOGRAFT_REJECTION	205	7	15632	235
0.0356	-3.34	Amoebiasis	KEGG pathways	ko05146	104	5	7931	139
0.0356	-3.34	Amoebiasis	KEGG pathways	mmu05146	104	5	7931	139
0.03563	-3.33	detoxification	biological process	GO:0098754	63	3	20694	237
0.03563	-3.33	positive regulation of dendritic spine development	biological process	GO:0060999	63	3	20694	237
0.03563	-3.33	protein trimerization	biological process	GO:0070206	63	3	20694	237
0.03563	-3.33	regulation of toll-like receptor signaling pathway	biological process	GO:0034121	63	3	20694	237
0.03571	-3.33	cerebral cortex development	biological process	GO:0021987	108	4	20694	237
0.03577	-3.33	REACTOME_TRANSMEMBRANE_TRANSPORT_OF_SMALL_MOLECULES	MSigDB lists	REACTOME_TRANSMEMBRANE_TRANSPORT_OF_SMALL_MOLECULES	393	11	15632	235
0.03577	-3.33	LIM_MAMMARY_STEM_CELL_DN	MSigDB lists	LIM_MAMMARY_STEM_CELL_DN	393	11	15632	235
0.03578	-3.33	regulation of small molecule metabolic process	biological process	GO:0062012	328	8	20694	237
0.03579	-3.33	GO_POLYSACCHARIDE_CATABOLIC_PROCESS	MSigDB lists	GO_POLYSACCHARIDE_CATABOLIC_PROCESS	20	2	15632	235
0.03579	-3.33	MODULE_327	MSigDB lists	MODULE_327	20	2	15632	235
0.03579	-3.33	GO_HYDROGEN_EXPORTING_ATPASE_ACTIVITY	MSigDB lists	GO_HYDROGEN_EXPORTING_ATPASE_ACTIVITY	20	2	15632	235
0.03579	-3.33	MODULE_478	MSigDB lists	MODULE_478	20	2	15632	235
0.03579	-3.33	GO_ENDOPLASMIC_RETICULUM_CALCIUM_ION_HOMEOSTASIS	MSigDB lists	GO_ENDOPLASMIC_RETICULUM_CALCIUM_ION_HOMEOSTASIS	20	2	15632	235
0.03579	-3.33	GO_PIGMENT_GRANULE_ORGANIZATION	MSigDB lists	GO_PIGMENT_GRANULE_ORGANIZATION	20	2	15632	235
0.03579	-3.33	GO_CARBOHYDRATE_PHOSPHORYLATION	MSigDB lists	GO_CARBOHYDRATE_PHOSPHORYLATION	20	2	15632	235
0.03579	-3.33	GO_ENDOPLASMIC_RETICULUM_TO_CYTOSOL_TRANSPORT	MSigDB lists	GO_ENDOPLASMIC_RETICULUM_TO_CYTOSOL_TRANSPORT	20	2	15632	235
0.03579	-3.33	MANN_RESPONSE_TO_AMIFOSTINE_UP	MSigDB lists	MANN_RESPONSE_TO_AMIFOSTINE_UP	20	2	15632	235
0.03579	-3.33	GO_FATTY_ACID_DERIVATIVE_TRANSPORT	MSigDB lists	GO_FATTY_ACID_DERIVATIVE_TRANSPORT	20	2	15632	235
0.03579	-3.33	NOJIMA_SFRP2_TARGETS_DN	MSigDB lists	NOJIMA_SFRP2_TARGETS_DN	20	2	15632	235
0.03581	-3.33	GSE22886_UNSTIM_VS_IL2_STIM_NKCELL_UP	MSigDB lists	GSE22886_UNSTIM_VS_IL2_STIM_NKCELL_UP	162	6	15632	235
0.03581	-3.33	GSE6259_CD4_TCELL_VS_CD8_TCELL_UP	MSigDB lists	GSE6259_CD4_TCELL_VS_CD8_TCELL_UP	162	6	15632	235
0.03581	-3.33	GSE3982_DC_VS_MAC_UP	MSigDB lists	GSE3982_DC_VS_MAC_UP	162	6	15632	235
0.03581	-3.33	GSE1791_CTRL_VS_NEUROMEDINU_IN_T_CELL_LINE_0.8H_UP	MSigDB lists	GSE1791_CTRL_VS_NEUROMEDINU_IN_T_CELL_LINE_0.8H_UP	162	6	15632	235
0.03581	-3.33	GSE1791_CTRL_VS_NEUROMEDINU_IN_T_CELL_LINE_0.8H_DN	MSigDB lists	GSE1791_CTRL_VS_NEUROMEDINU_IN_T_CELL_LINE_0.8H_DN	162	6	15632	235
0.03581	-3.33	GSE10325_LUPUS_CD4_TCELL_VS_LUPUS_BCELL_DN	MSigDB lists	GSE10325_LUPUS_CD4_TCELL_VS_LUPUS_BCELL_DN	162	6	15632	235
0.03582	-3.33	perinuclear endoplasmic reticulum	cellular component	GO:0097038	26	2	20747	239
0.03589	-3.33	C3/4/5_MG1	interpro domains	IPR041425	3	1	19984	242
0.03589	-3.33	P-type_ATPase_IIA	interpro domains	IPR005782	3	1	19984	242
0.03589	-3.33	Glutaredoxin_euk/vir	interpro domains	IPR011899	3	1	19984	242
0.03589	-3.33	REKLES_domain	interpro domains	IPR023334	3	1	19984	242
0.03589	-3.33	FAD-bd_PCMH_sub1	interpro domains	IPR016167	3	1	19984	242
0.03589	-3.33	RAMP	interpro domains	IPR006985	3	1	19984	242
0.03589	-3.33	TACC_C	interpro domains	IPR007707	3	1	19984	242
0.03589	-3.33	LPA_rcpt	interpro domains	IPR004065	3	1	19984	242
0.03589	-3.33	Iodothyronine_deiodinase	interpro domains	IPR000643	3	1	19984	242
0.03589	-3.33	Glyco_trans_35	interpro domains	IPR000811	3	1	19984	242
0.03589	-3.33	Amyloid_glyco	interpro domains	IPR008155	3	1	19984	242
0.03589	-3.33	Amyloid_Cu-bd_sf	interpro domains	IPR036669	3	1	19984	242
0.03589	-3.33	HIF_alpha_subunit	interpro domains	IPR021537	3	1	19984	242
0.03589	-3.33	Amyloid_glyco_intracell_CS	interpro domains	IPR019745	3	1	19984	242
0.03589	-3.33	DUF2075	interpro domains	IPR018647	3	1	19984	242
0.03589	-3.33	NHS_fam	interpro domains	IPR024845	3	1	19984	242
0.03589	-3.33	GH15-like	interpro domains	IPR011613	3	1	19984	242
0.03589	-3.33	RhoGDI_dom_sf	interpro domains	IPR024792	3	1	19984	242
0.03589	-3.33	Dok1/2/3_PTB	interpro domains	IPR037751	3	1	19984	242
0.03589	-3.33	Iodothyronine_deiodinase_AS	interpro domains	IPR008261	3	1	19984	242
0.03589	-3.33	FAD-linked_oxidase_C	interpro domains	IPR004113	3	1	19984	242
0.03589	-3.33	APP_amyloid_C	interpro domains	IPR019543	3	1	19984	242
0.03589	-3.33	Lipid-bd_serum_glycop_CS	interpro domains	IPR017954	3	1	19984	242
0.03589	-3.33	Protein_kinase_C_a/b/g	interpro domains	IPR014375	3	1	19984	242
0.03589	-3.33	ADF/Cofilin	interpro domains	IPR017904	3	1	19984	242
0.03589	-3.33	Amyloid_glyco_heparin-bd_sf	interpro domains	IPR036454	3	1	19984	242
0.03589	-3.33	GPR40-rel_orph	interpro domains	IPR013312	3	1	19984	242
0.03589	-3.33	Oat_ACAT_DAG_ARE	interpro domains	IPR014371	3	1	19984	242
0.03589	-3.33	Rab29/Rab38/Rab32	interpro domains	IPR030697	3	1	19984	242
0.03589	-3.33	FAD-linked_Oxase-like_C	interpro domains	IPR016164	3	1	19984	242
0.03589	-3.33	GADD45	interpro domains	IPR024824	3	1	19984	242
0.03589	-3.33	ER_ret_rcpt	interpro domains	IPR000133	3	1	19984	242
0.03589	-3.33	Vanillyl_alc_oxidase_C-sub2	interpro domains	IPR016171	3	1	19984	242
0.03589	-3.33	Rho_GDI	interpro domains	IPR000406	3	1	19984	242
0.03589	-3.33	Amyloid_glyco_E2_domain	interpro domains	IPR024329	3	1	19984	242
0.03589	-3.33	PHK_A/B_su	interpro domains	IPR008734	3	1	19984	242
0.03589	-3.33	Peptidase_M4/M1_CTD_sf	interpro domains	IPR027268	3	1	19984	242
0.03589	-3.33	Amyloid_glyco_Cu-bd	interpro domains	IPR011178	3	1	19984	242
0.03589	-3.33	Glycg_phsphrylas	interpro domains	IPR011833	3	1	19984	242
0.03589	-3.33	Amyloid_glyco_heparin-bd	interpro domains	IPR015849	3	1	19984	242
0.03589	-3.33	TACC	interpro domains	IPR039915	3	1	19984	242
0.03589	-3.33	Calreticulin	interpro domains	IPR009169	3	1	19984	242
0.03589	-3.33	Pyridoxal_P_attach_site	interpro domains	IPR035090	3	1	19984	242
0.03589	-3.33	Heat_shock_protein_90_CS	interpro domains	IPR019805	3	1	19984	242
0.03589	-3.33	AFAP	interpro domains	IPR030113	3	1	19984	242
0.03589	-3.33	Hex-like_dom2	interpro domains	IPR029018	3	1	19984	242
0.03589	-3.33	RAMP_sf	interpro domains	IPR038126	3	1	19984	242
0.03589	-3.33	E2_sf	interpro domains	IPR036176	3	1	19984	242
0.03589	-3.33	6PGDH_NADP-bd	interpro domains	IPR006115	3	1	19984	242
0.03589	-3.33	Paralemmin	interpro domains	IPR004965	3	1	19984	242
0.03589	-3.33	Period_circadian-like_C	interpro domains	IPR022728	3	1	19984	242
0.03589	-3.33	Sphingomyelin_synth-like_dom	interpro domains	IPR025749	3	1	19984	242
0.03589	-3.33	CITED	interpro domains	IPR007576	3	1	19984	242
0.03589	-3.33	RNA_Pol_CTD_Phosphatase	interpro domains	IPR040078	3	1	19984	242
0.03589	-3.33	APP_CUBD_CS	interpro domains	IPR019744	3	1	19984	242
0.03589	-3.33	Glyco_hydro_20_cat	interpro domains	IPR015883	3	1	19984	242
0.03589	-3.33	PLC-beta_C	interpro domains	IPR014815	3	1	19984	242
0.03589	-3.33	CNT1/CNT2	interpro domains	IPR030212	3	1	19984	242
0.03589	-3.33	Amyloid_glyco_extra	interpro domains	IPR008154	3	1	19984	242
0.03594	-3.33	GO_REGULATION_OF_TRANSPORT	MSigDB lists	GO_REGULATION_OF_TRANSPORT	1651	34	15632	235
0.03596	-3.33	SMID_BREAST_CANCER_ERBB2_UP	MSigDB lists	SMID_BREAST_CANCER_ERBB2_UP	121	5	15632	235
0.03596	-3.33	GO_PROTEIN_STABILIZATION	MSigDB lists	GO_PROTEIN_STABILIZATION	121	5	15632	235
0.03616	-3.32	Golgi-associated vesicle membrane	cellular component	GO:0030660	63	3	20747	239
0.03616	-3.32	KOYAMA_SEMA3B_TARGETS_DN	MSigDB lists	KOYAMA_SEMA3B_TARGETS_DN	345	10	15632	235
0.03627	-3.32	NHS	pfam domains	PF15273	3	1	18711	229
0.03627	-3.32	Phosphorylase	pfam domains	PF00343	3	1	18711	229
0.03627	-3.32	ER_lumen_recept	pfam domains	PF00810	3	1	18711	229
0.03627	-3.32	FAD-oxidase_C	pfam domains	PF02913	3	1	18711	229
0.03627	-3.32	HIF-1	pfam domains	PF11413	3	1	18711	229
0.03627	-3.32	APP_N	pfam domains	PF02177	3	1	18711	229
0.03627	-3.32	Period_C	pfam domains	PF12114	3	1	18711	229
0.03627	-3.32	DUF2075	pfam domains	PF09848	3	1	18711	229
0.03627	-3.32	Glyco_hydro_20	pfam domains	PF00728	3	1	18711	229
0.03627	-3.32	MG1	pfam domains	PF17790	3	1	18711	229
0.03627	-3.32	Rho_GDI	pfam domains	PF02115	3	1	18711	229
0.03627	-3.32	DUF21	pfam domains	PF01595	3	1	18711	229
0.03627	-3.32	PAP2_C	pfam domains	PF14360	3	1	18711	229
0.03627	-3.32	CITED	pfam domains	PF04487	3	1	18711	229
0.03627	-3.32	PLC-beta_C	pfam domains	PF08703	3	1	18711	229
0.03627	-3.32	RAMP	pfam domains	PF04901	3	1	18711	229
0.03627	-3.32	TACC_C	pfam domains	PF05010	3	1	18711	229
0.03627	-3.32	Paralemmin	pfam domains	PF03285	3	1	18711	229
0.03627	-3.32	APP_E2	pfam domains	PF12925	3	1	18711	229
0.03627	-3.32	APP_Cu_bd	pfam domains	PF12924	3	1	18711	229
0.03627	-3.32	Glyco_hydro_15	pfam domains	PF00723	3	1	18711	229
0.03627	-3.32	T4_deiodinase	pfam domains	PF00837	3	1	18711	229
0.03627	-3.32	APP_amyloid	pfam domains	PF10515	3	1	18711	229
0.03627	-3.32	NAD_binding_2	pfam domains	PF03446	3	1	18711	229
0.03633	-3.32	GO_ENDOPEPTIDASE_ACTIVITY	MSigDB lists	GO_ENDOPEPTIDASE_ACTIVITY	394	11	15632	235
0.03638	-3.31	Proton-coupled neutral amino acid transporters	REACTOME pathways	R-MMU-428559	2	1	8608	158
0.03638	-3.31	Transfer of LPS from LBP carrier to CD14	REACTOME pathways	R-MMU-166020	2	1	8608	158
0.03638	-3.31	Plasmalogen biosynthesis	REACTOME pathways	R-MMU-75896	2	1	8608	158
0.03639	-3.31	perinuclear region of cytoplasm	cellular component	GO:0048471	644	13	20747	239
0.0364	-3.31	SIRNA_EIF4GI_UP	MSigDB lists	SIRNA_EIF4GI_UP	83	4	15632	235
0.0364	-3.31	GAVIN_FOXP3_TARGETS_CLUSTER_T4	MSigDB lists	GAVIN_FOXP3_TARGETS_CLUSTER_T4	83	4	15632	235
0.03651	-3.31	positive regulation of neurogenesis	biological process	GO:0050769	582	12	20694	237
0.03661	-3.31	DEATH_DOMAIN	prosite domains	PS50017	24	2	13278	168
0.03663	-3.31	GO_POSITIVE_REGULATION_OF_MULTICELLULAR_ORGANISMAL_PROCESS	MSigDB lists	GO_POSITIVE_REGULATION_OF_MULTICELLULAR_ORGANISMAL_PROCESS	1309	28	15632	235
0.03673	-3.3	FN3_dom	interpro domains	IPR003961	202	6	19984	242
0.03673	-3.3	GSE10325_CD4_TCELL_VS_BCELL_DN	MSigDB lists	GSE10325_CD4_TCELL_VS_BCELL_DN	163	6	15632	235
0.03673	-3.3	GSE29618_BCELL_VS_PDC_UP	MSigDB lists	GSE29618_BCELL_VS_PDC_UP	163	6	15632	235
0.03673	-3.3	HAMAI_APOPTOSIS_VIA_TRAIL_DN	MSigDB lists	HAMAI_APOPTOSIS_VIA_TRAIL_DN	163	6	15632	235
0.03673	-3.3	GSE9988_ANTI_TREM1_VS_VEHICLE_TREATED_MONOCYTES_UP	MSigDB lists	GSE9988_ANTI_TREM1_VS_VEHICLE_TREATED_MONOCYTES_UP	163	6	15632	235
0.03673	-3.3	GSE5542_UNTREATED_VS_IFNA_TREATED_EPITHELIAL_CELLS_6H_DN	MSigDB lists	GSE5542_UNTREATED_VS_IFNA_TREATED_EPITHELIAL_CELLS_6H_DN	163	6	15632	235
0.03675	-3.3	mesoderm development	biological process	GO:0007498	109	4	20694	237
0.03677	-3.3	WANG_TUMOR_INVASIVENESS_UP	MSigDB lists	WANG_TUMOR_INVASIVENESS_UP	346	10	15632	235
0.03677	-3.3	MODULE_33	MSigDB lists	MODULE_33	346	10	15632	235
0.03687	-3.3	positive regulation of peptide secretion	biological process	GO:0002793	330	8	20694	237
0.03703	-3.3	wound healing	biological process	GO:0042060	271	7	20694	237
0.03706	-3.3	WAKABAYASHI_ADIPOGENESIS_PPARG_RXRA_BOUND_WITH_H4K20ME1_MARK	MSigDB lists	WAKABAYASHI_ADIPOGENESIS_PPARG_RXRA_BOUND_WITH_H4K20ME1_MARK	122	5	15632	235
0.03708	-3.29	regulation of protein processing	biological process	GO:0070613	64	3	20694	237
0.03708	-3.29	antigen processing and presentation of peptide antigen	biological process	GO:0048002	64	3	20694	237
0.03708	-3.29	retina morphogenesis in camera-type eye	biological process	GO:0060042	64	3	20694	237
0.03716	-3.29	KRIEG_HYPOXIA_NOT_VIA_KDM3A	MSigDB lists	KRIEG_HYPOXIA_NOT_VIA_KDM3A	651	16	15632	235
0.03725	-3.29	PID_CASPASE_PATHWAY	MSigDB lists	PID_CASPASE_PATHWAY	49	3	15632	235
0.03725	-3.29	GO_CATION_TRANSPORTING_ATPASE_ACTIVITY	MSigDB lists	GO_CATION_TRANSPORTING_ATPASE_ACTIVITY	49	3	15632	235
0.03725	-3.29	KEGG_STARCH_AND_SUCROSE_METABOLISM	MSigDB lists	KEGG_STARCH_AND_SUCROSE_METABOLISM	49	3	15632	235
0.03725	-3.29	chr12q12	MSigDB lists	chr12q12	49	3	15632	235
0.03725	-3.29	MIKKELSEN_NPC_LCP_WITH_H3K4ME3	MSigDB lists	MIKKELSEN_NPC_LCP_WITH_H3K4ME3	49	3	15632	235
0.03748	-3.28	ER_LUMEN_RECEPTOR_2	prosite domains	PS00952	3	1	13278	168
0.03748	-3.28	LBP_BPI_CETP	prosite domains	PS00400	3	1	13278	168
0.03748	-3.28	APP_INTRA	prosite domains	PS00320	3	1	13278	168
0.03748	-3.28	APP_E2	prosite domains	PS51870	3	1	13278	168
0.03748	-3.28	PHOSPHORYLASE	prosite domains	PS00102	3	1	13278	168
0.03748	-3.28	ER_LUMEN_RECEPTOR_1	prosite domains	PS00951	3	1	13278	168
0.03748	-3.28	APP_CUBD	prosite domains	PS00319	3	1	13278	168
0.03748	-3.28	T4_DEIODINASE	prosite domains	PS01205	3	1	13278	168
0.03748	-3.28	HSP90	prosite domains	PS00298	3	1	13278	168
0.03748	-3.28	APP_E1	prosite domains	PS51869	3	1	13278	168
0.03748	-3.28	CALRETICULIN_REPEAT	prosite domains	PS00805	3	1	13278	168
0.03748	-3.28	PEROXIDASE_1	prosite domains	PS00435	3	1	13278	168
0.03748	-3.28	REKLES	prosite domains	PS51486	3	1	13278	168
0.03759	-3.28	CACGTG_MYC_Q2	MSigDB lists	CACGTG_MYC_Q2	921	21	15632	235
0.03767	-3.28	GSE2585_THYMIC_DC_VS_MTEC_UP	MSigDB lists	GSE2585_THYMIC_DC_VS_MTEC_UP	164	6	15632	235
0.03767	-3.28	GSE7509_UNSTIM_VS_FCGRIIB_STIM_DC_UP	MSigDB lists	GSE7509_UNSTIM_VS_FCGRIIB_STIM_DC_UP	164	6	15632	235
0.03767	-3.28	ATF2_UP.V1_DN	MSigDB lists	ATF2_UP.V1_DN	164	6	15632	235
0.03767	-3.28	GSE35825_UNTREATED_VS_IFNA_STIM_MACROPHAGE_UP	MSigDB lists	GSE35825_UNTREATED_VS_IFNA_STIM_MACROPHAGE_UP	164	6	15632	235
0.03767	-3.28	GSE37533_PPARG2_FOXP3_VS_FOXP3_TRANSDUCED_CD4_TCELL_PIOGLITAZONE_TREATED_UP	MSigDB lists	GSE37533_PPARG2_FOXP3_VS_FOXP3_TRANSDUCED_CD4_TCELL_PIOGLITAZONE_TREATED_UP	164	6	15632	235
0.03777	-3.28	lung development	biological process	GO:0030324	215	6	20694	237
0.03779	-3.28	GO_TISSUE_REMODELING	MSigDB lists	GO_TISSUE_REMODELING	84	4	15632	235
0.03781	-3.28	endoplasmic reticulum to Golgi vesicle-mediated transport	biological process	GO:0006888	110	4	20694	237
0.03783	-3.27	calmodulin-dependent protein kinase activity	molecular function	GO:0004683	27	2	20217	231
0.03789	-3.27	cell adhesion	biological process	GO:0007155	787	15	20694	237
0.03799	-3.27	positive regulation of granulocyte chemotaxis	biological process	GO:0071624	27	2	20694	237
0.03799	-3.27	positive regulation of transcription from RNA polymerase II promoter in response to stress	biological process	GO:0036003	27	2	20694	237
0.03799	-3.27	mast cell activation	biological process	GO:0045576	27	2	20694	237
0.03799	-3.27	retina vasculature development in camera-type eye	biological process	GO:0061298	27	2	20694	237
0.03799	-3.27	positive regulation of neuroblast proliferation	biological process	GO:0002052	27	2	20694	237
0.03801	-3.27	BROWNE_HCMV_INFECTION_20HR_UP	MSigDB lists	BROWNE_HCMV_INFECTION_20HR_UP	208	7	15632	235
0.03836	-3.26	VEGFA-VEGFR2 Pathway	REACTOME pathways	R-MMU-4420097	287	10	8608	158
0.03856	-3.26	protein N-linked glycosylation	biological process	GO:0006487	65	3	20694	237
0.03856	-3.26	camera-type eye development	biological process	GO:0043010	333	8	20694	237
0.03862	-3.25	GSE9006_1MONTH_VS_4MONTH_POST_TYPE_1_DIABETES_DX_PBMC_DN	MSigDB lists	GSE9006_1MONTH_VS_4MONTH_POST_TYPE_1_DIABETES_DX_PBMC_DN	165	6	15632	235
0.03862	-3.25	CTACTGT_MIR199A	MSigDB lists	CTACTGT_MIR199A	165	6	15632	235
0.03862	-3.25	GO_HOMEOSTASIS_OF_NUMBER_OF_CELLS	MSigDB lists	GO_HOMEOSTASIS_OF_NUMBER_OF_CELLS	165	6	15632	235
0.03865	-3.25	mouse chr5|5 G2	chromosome location	mouse chr5|5 G2	184	5	24173	243
0.03867	-3.25	RHOGDI	prints domains	PR00492	3	1	5821	76
0.03867	-3.25	LPARECEPTOR	prints domains	PR01527	3	1	5821	76
0.03867	-3.25	GPR40FAMILY	prints domains	PR01904	3	1	5821	76
0.03867	-3.25	ERLUMENR	prints domains	PR00660	3	1	5821	76
0.03867	-3.25	COFILIN	prints domains	PR00006	3	1	5821	76
0.03867	-3.25	AMYLOIDA4	prints domains	PR00203	3	1	5821	76
0.0387	-3.25	SCHAEFFER_PROSTATE_DEVELOPMENT_48HR_UP	MSigDB lists	SCHAEFFER_PROSTATE_DEVELOPMENT_48HR_UP	448	12	15632	235
0.03884	-3.25	GO_REGULATED_EXOCYTOSIS	MSigDB lists	GO_REGULATED_EXOCYTOSIS	209	7	15632	235
0.03884	-3.25	Other glycan degradation	KEGG pathways	mmu00511	18	2	7931	139
0.03884	-3.25	Other glycan degradation	KEGG pathways	ko00511	18	2	7931	139
0.03892	-3.25	GO_REGULATION_OF_DEFENSE_RESPONSE	MSigDB lists	GO_REGULATION_OF_DEFENSE_RESPONSE	708	17	15632	235
0.03902	-3.24	FN3_sf	interpro domains	IPR036116	205	6	19984	242
0.03906	-3.24	Carbohydrate digestion and absorption	KEGG pathways	mmu04973	43	3	7931	139
0.03906	-3.24	Carbohydrate digestion and absorption	KEGG pathways	ko04973	43	3	7931	139
0.03917	-3.24	GNF2_CASP4	MSigDB lists	GNF2_CASP4	21	2	15632	235
0.03917	-3.24	OXFORD_RALA_OR_RALB_TARGETS_DN	MSigDB lists	OXFORD_RALA_OR_RALB_TARGETS_DN	21	2	15632	235
0.03917	-3.24	MARKS_HDAC_TARGETS_UP	MSigDB lists	MARKS_HDAC_TARGETS_UP	21	2	15632	235
0.03917	-3.24	GO_POSITIVE_REGULATION_OF_NEUROBLAST_PROLIFERATION	MSigDB lists	GO_POSITIVE_REGULATION_OF_NEUROBLAST_PROLIFERATION	21	2	15632	235
0.03917	-3.24	NUMATA_CSF3_SIGNALING_VIA_STAT3	MSigDB lists	NUMATA_CSF3_SIGNALING_VIA_STAT3	21	2	15632	235
0.03917	-3.24	FOURNIER_ACINAR_DEVELOPMENT_LATE_DN	MSigDB lists	FOURNIER_ACINAR_DEVELOPMENT_LATE_DN	21	2	15632	235
0.03917	-3.24	REACTOME_ERK_MAPK_TARGETS	MSigDB lists	REACTOME_ERK_MAPK_TARGETS	21	2	15632	235
0.03917	-3.24	GO_CYSTEINE_TYPE_ENDOPEPTIDASE_INHIBITOR_ACTIVITY_INVOLVED_IN_APOPTOTIC_PROCESS	MSigDB lists	GO_CYSTEINE_TYPE_ENDOPEPTIDASE_INHIBITOR_ACTIVITY_INVOLVED_IN_APOPTOTIC_PROCESS	21	2	15632	235
0.03917	-3.24	GO_SODIUM_INDEPENDENT_ORGANIC_ANION_TRANSPORT	MSigDB lists	GO_SODIUM_INDEPENDENT_ORGANIC_ANION_TRANSPORT	21	2	15632	235
0.03917	-3.24	WENG_POR_TARGETS_GLOBAL_DN	MSigDB lists	WENG_POR_TARGETS_GLOBAL_DN	21	2	15632	235
0.03917	-3.24	KANNAN_TP53_TARGETS_DN	MSigDB lists	KANNAN_TP53_TARGETS_DN	21	2	15632	235
0.03917	-3.24	PID_S1P_S1P1_PATHWAY	MSigDB lists	PID_S1P_S1P1_PATHWAY	21	2	15632	235
0.03917	-3.24	chr14q12	MSigDB lists	chr14q12	21	2	15632	235
0.03917	-3.24	KEGG_GLYCOSAMINOGLYCAN_DEGRADATION	MSigDB lists	KEGG_GLYCOSAMINOGLYCAN_DEGRADATION	21	2	15632	235
0.03917	-3.24	MODULE_249	MSigDB lists	MODULE_249	21	2	15632	235
0.03917	-3.24	GO_NUCLEOBASE_CONTAINING_SMALL_MOLECULE_INTERCONVERSION	MSigDB lists	GO_NUCLEOBASE_CONTAINING_SMALL_MOLECULE_INTERCONVERSION	21	2	15632	235
0.0392	-3.24	chr5q23	MSigDB lists	chr5q23	50	3	15632	235
0.0392	-3.24	GO_REGULATION_OF_LEUKOCYTE_CHEMOTAXIS	MSigDB lists	GO_REGULATION_OF_LEUKOCYTE_CHEMOTAXIS	85	4	15632	235
0.0392	-3.24	GO_CYTOKINE_BINDING	MSigDB lists	GO_CYTOKINE_BINDING	85	4	15632	235
0.0392	-3.24	GNF2_STAT6	MSigDB lists	GNF2_STAT6	85	4	15632	235
0.0392	-3.24	chr3q21	MSigDB lists	chr3q21	85	4	15632	235
0.0392	-3.24	HOEBEKE_LYMPHOID_STEM_CELL_DN	MSigDB lists	HOEBEKE_LYMPHOID_STEM_CELL_DN	85	4	15632	235
0.0392	-3.24	HUMMERICH_SKIN_CANCER_PROGRESSION_UP	MSigDB lists	HUMMERICH_SKIN_CANCER_PROGRESSION_UP	85	4	15632	235
0.03922	-3.24	ABC1_TM_sf	interpro domains	IPR036640	26	2	19984	242
0.03925	-3.24	GO_PROTEASOMAL_PROTEIN_CATABOLIC_PROCESS	MSigDB lists	GO_PROTEASOMAL_PROTEIN_CATABOLIC_PROCESS	255	8	15632	235
0.03928	-3.24	-	gene3d domains	1.10.45.10	3	1	8819	117
0.03928	-3.24	-	gene3d domains	1.10.150.510	3	1	8819	117
0.03928	-3.24	-	gene3d domains	1.10.390.10	3	1	8819	117
0.03928	-3.24	-	gene3d domains	3.90.570.10	3	1	8819	117
0.03928	-3.24	-	gene3d domains	3.30.43.10	3	1	8819	117
0.03928	-3.24	-	gene3d domains	1.20.120.770	3	1	8819	117
0.03928	-3.24	-	gene3d domains	3.30.1490.140	3	1	8819	117
0.03928	-3.24	-	gene3d domains	2.70.50.30	3	1	8819	117
0.03928	-3.24	-	gene3d domains	3.30.379.10	3	1	8819	117
0.03931	-3.24	GO_LEADING_EDGE_MEMBRANE	MSigDB lists	GO_LEADING_EDGE_MEMBRANE	124	5	15632	235
0.03931	-3.24	COULOUARN_TEMPORAL_TGFB1_SIGNATURE_DN	MSigDB lists	COULOUARN_TEMPORAL_TGFB1_SIGNATURE_DN	124	5	15632	235
0.03938	-3.23	Ctbp2 (C-terminal binding protein 2)	protein interactions	13017	19	2	7778	130
0.03942	-3.23	DEATH	smart domains	SM00005	27	2	9567	112
0.03959	-3.23	GSE3982_EOSINOPHIL_VS_NEUTROPHIL_DN	MSigDB lists	GSE3982_EOSINOPHIL_VS_NEUTROPHIL_DN	166	6	15632	235
0.03959	-3.23	GSE7219_UNSTIM_VS_LPS_AND_ANTI_CD40_STIM_DC_UP	MSigDB lists	GSE7219_UNSTIM_VS_LPS_AND_ANTI_CD40_STIM_DC_UP	166	6	15632	235
0.03959	-3.23	GSE19401_PAM2CSK4_VS_RETINOIC_ACID_AND_PAM2CSK4_STIM_FOLLICULAR_DC_UP	MSigDB lists	GSE19401_PAM2CSK4_VS_RETINOIC_ACID_AND_PAM2CSK4_STIM_FOLLICULAR_DC_UP	166	6	15632	235
0.03959	-3.23	GSE45365_HEALTHY_VS_MCMV_INFECTION_CD8A_DC_IFNAR_KO_UP	MSigDB lists	GSE45365_HEALTHY_VS_MCMV_INFECTION_CD8A_DC_IFNAR_KO_UP	166	6	15632	235
0.03959	-3.23	GSE3982_DC_VS_NKCELL_DN	MSigDB lists	GSE3982_DC_VS_NKCELL_DN	166	6	15632	235
0.03959	-3.23	GSE30971_WBP7_HET_VS_KO_MACROPHAGE_4H_LPS_STIM_DN	MSigDB lists	GSE30971_WBP7_HET_VS_KO_MACROPHAGE_4H_LPS_STIM_DN	166	6	15632	235
0.03959	-3.23	GSE25088_ROSIGLITAZONE_VS_IL4_AND_ROSIGLITAZONE_STIM_STAT6_KO_MACROPHAGE_DAY10_UP	MSigDB lists	GSE25088_ROSIGLITAZONE_VS_IL4_AND_ROSIGLITAZONE_STIM_STAT6_KO_MACROPHAGE_DAY10_UP	166	6	15632	235
0.03959	-3.23	GSE19888_ADENOSINE_A3R_ACT_VS_TCELL_MEMBRANES_ACT_AND_A3R_INH_PRETREAT_IN_MAST_CELL_UP	MSigDB lists	GSE19888_ADENOSINE_A3R_ACT_VS_TCELL_MEMBRANES_ACT_AND_A3R_INH_PRETREAT_IN_MAST_CELL_UP	166	6	15632	235
0.03959	-3.23	GSE11057_EFF_MEM_VS_CENT_MEM_CD4_TCELL_UP	MSigDB lists	GSE11057_EFF_MEM_VS_CENT_MEM_CD4_TCELL_UP	166	6	15632	235
0.03961	-3.23	mouse chr6 D1|6 39.13 cM	chromosome location	mouse chr6 D1|6 39.13 cM	4	1	24173	243
0.03961	-3.23	mouse chr19 A|19 5.08 cM	chromosome location	mouse chr19 A|19 5.08 cM	4	1	24173	243
0.03983	-3.22	-	gene3d domains	3.40.20.10	24	2	8819	117
0.03985	-3.22	positive regulation of neuron differentiation	biological process	GO:0045666	460	10	20694	237
0.03993	-3.22	regulation of developmental growth	biological process	GO:0048638	397	9	20694	237
0.03993	-3.22	ENK_UV_RESPONSE_KERATINOCYTE_UP	MSigDB lists	ENK_UV_RESPONSE_KERATINOCYTE_UP	501	13	15632	235
0.03997	-3.22	respiratory tube development	biological process	GO:0030323	218	6	20694	237
0.04006	-3.22	positive regulation of regulated secretory pathway	biological process	GO:1903307	66	3	20694	237
0.04006	-3.22	pyruvate metabolic process	biological process	GO:0006090	66	3	20694	237
0.04006	-3.22	triglyceride metabolic process	biological process	GO:0006641	66	3	20694	237
0.04006	-3.22	regulation of protein maturation	biological process	GO:1903317	66	3	20694	237
0.04006	-3.22	calcium ion transmembrane import into cytosol	biological process	GO:0097553	66	3	20694	237
0.04022	-3.21	ribose phosphate metabolic process	biological process	GO:0019693	276	7	20694	237
0.0403	-3.21	negative regulation of neurogenesis	biological process	GO:0050768	336	8	20694	237
0.04042	-3.21	multicellular organismal process	biological process	GO:0032501	7388	98	20694	237
0.04044	-3.21	lipopolysaccharide binding	molecular function	GO:0001530	28	2	20217	231
0.04047	-3.21	ALTEMEIER_RESPONSE_TO_LPS_WITH_MECHANICAL_VENTILATION	MSigDB lists	ALTEMEIER_RESPONSE_TO_LPS_WITH_MECHANICAL_VENTILATION	125	5	15632	235
0.04057	-3.2	GSE1460_INTRATHYMIC_T_PROGENITOR_VS_NAIVE_CD4_TCELL_ADULT_BLOOD_DN	MSigDB lists	GSE1460_INTRATHYMIC_T_PROGENITOR_VS_NAIVE_CD4_TCELL_ADULT_BLOOD_DN	167	6	15632	235
0.04057	-3.2	GO_POSITIVE_REGULATION_OF_I_KAPPAB_KINASE_NF_KAPPAB_SIGNALING	MSigDB lists	GO_POSITIVE_REGULATION_OF_I_KAPPAB_KINASE_NF_KAPPAB_SIGNALING	167	6	15632	235
0.04057	-3.2	GSE22025_UNTREATED_VS_TGFB1_AND_PROGESTERONE_TREATED_CD4_TCELL_UP	MSigDB lists	GSE22025_UNTREATED_VS_TGFB1_AND_PROGESTERONE_TREATED_CD4_TCELL_UP	167	6	15632	235
0.04057	-3.2	CYCLIN_D1_UP.V1_UP	MSigDB lists	CYCLIN_D1_UP.V1_UP	167	6	15632	235
0.04057	-3.2	GSE29614_CTRL_VS_DAY7_TIV_FLU_VACCINE_PBMC_DN	MSigDB lists	GSE29614_CTRL_VS_DAY7_TIV_FLU_VACCINE_PBMC_DN	167	6	15632	235
0.04057	-3.2	GSE14308_NAIVE_CD4_TCELL_VS_INDUCED_TREG_UP	MSigDB lists	GSE14308_NAIVE_CD4_TCELL_VS_INDUCED_TREG_UP	167	6	15632	235
0.04061	-3.2	positive regulation of transforming growth factor beta receptor signaling pathway	biological process	GO:0030511	28	2	20694	237
0.04061	-3.2	embryonic camera-type eye morphogenesis	biological process	GO:0048596	28	2	20694	237
0.04061	-3.2	NIK/NF-kappaB signaling	biological process	GO:0038061	28	2	20694	237
0.04061	-3.2	positive regulation of cellular response to transforming growth factor beta stimulus	biological process	GO:1903846	28	2	20694	237
0.04061	-3.2	sphingolipid catabolic process	biological process	GO:0030149	28	2	20694	237
0.04061	-3.2	protein localization to cell surface	biological process	GO:0034394	28	2	20694	237
0.04061	-3.2	innervation	biological process	GO:0060384	28	2	20694	237
0.04061	-3.2	regulation of NMDA receptor activity	biological process	GO:2000310	28	2	20694	237
0.04061	-3.2	ketone biosynthetic process	biological process	GO:0042181	28	2	20694	237
0.04061	-3.2	lens morphogenesis in camera-type eye	biological process	GO:0002089	28	2	20694	237
0.04071	-3.2	GO_HEMOSTASIS	MSigDB lists	GO_HEMOSTASIS	304	9	15632	235
0.04078	-3.2	proton transmembrane transporter activity	molecular function	GO:0015078	113	4	20217	231
0.04079	-3.2	GO_PROTEIN_MATURATION	MSigDB lists	GO_PROTEIN_MATURATION	257	8	15632	235
0.04095	-3.2	GO_SECRETION_BY_CELL	MSigDB lists	GO_SECRETION_BY_CELL	452	12	15632	235
0.04096	-3.2	mouse chr3|3 F2.3	chromosome location	mouse chr3|3 F2.3	32	2	24173	243
0.04105	-3.19	COPI-coated vesicle	cellular component	GO:0030137	28	2	20747	239
0.04115	-3.19	TRIF-mediated TLR3/TLR4 signaling	REACTOME pathways	R-MMU-937061	71	4	8608	158
0.0412	-3.19	KEGG_MTOR_SIGNALING_PATHWAY	MSigDB lists	KEGG_MTOR_SIGNALING_PATHWAY	51	3	15632	235
0.0412	-3.19	GO_STEROL_HOMEOSTASIS	MSigDB lists	GO_STEROL_HOMEOSTASIS	51	3	15632	235
0.04121	-3.19	GO_REGULATION_OF_PROTEIN_SECRETION	MSigDB lists	GO_REGULATION_OF_PROTEIN_SECRETION	353	10	15632	235
0.04134	-3.19	cation transmembrane transport	biological process	GO:0098655	463	10	20694	237
0.04135	-3.19	Iron uptake and transport	REACTOME pathways	R-MMU-917937	42	3	8608	158
0.04142	-3.18	GO_POSITIVE_REGULATION_OF_SEQUENCE_SPECIFIC_DNA_BINDING_TRANSCRIPTION_FACTOR_ACTIVITY	MSigDB lists	GO_POSITIVE_REGULATION_OF_SEQUENCE_SPECIFIC_DNA_BINDING_TRANSCRIPTION_FACTOR_ACTIVITY	212	7	15632	235
0.04148	-3.18	protein maturation	biological process	GO:0051604	220	6	20694	237
0.04152	-3.18	WTTGKCTG_UNKNOWN	MSigDB lists	WTTGKCTG_UNKNOWN	453	12	15632	235
0.04153	-3.18	negative regulation of cell differentiation	biological process	GO:0045596	797	15	20694	237
0.04157	-3.18	GSE29618_LAIV_VS_TIV_FLU_VACCINE_DAY7_MONOCYTE_DN	MSigDB lists	GSE29618_LAIV_VS_TIV_FLU_VACCINE_DAY7_MONOCYTE_DN	168	6	15632	235
0.04157	-3.18	BAKKER_FOXO3_TARGETS_DN	MSigDB lists	BAKKER_FOXO3_TARGETS_DN	168	6	15632	235
0.04157	-3.18	GSE30971_CTRL_VS_LPS_STIM_MACROPHAGE_WBP7_HET_2H_UP	MSigDB lists	GSE30971_CTRL_VS_LPS_STIM_MACROPHAGE_WBP7_HET_2H_UP	168	6	15632	235
0.04157	-3.18	GSE18791_CTRL_VS_NEWCASTLE_VIRUS_DC_10H_UP	MSigDB lists	GSE18791_CTRL_VS_NEWCASTLE_VIRUS_DC_10H_UP	168	6	15632	235
0.04157	-3.18	GSE27786_LIN_NEG_VS_NEUTROPHIL_UP	MSigDB lists	GSE27786_LIN_NEG_VS_NEUTROPHIL_UP	168	6	15632	235
0.0416	-3.18	regulation of B cell proliferation	biological process	GO:0030888	67	3	20694	237
0.0416	-3.18	positive regulation of neural precursor cell proliferation	biological process	GO:2000179	67	3	20694	237
0.0416	-3.18	regulation of smooth muscle contraction	biological process	GO:0006940	67	3	20694	237
0.04174	-3.18	positive regulation of cellular biosynthetic process	biological process	GO:0031328	1964	31	20694	237
0.04191	-3.17	biological adhesion	biological process	GO:0022610	798	15	20694	237
0.04203	-3.17	ABC1_TM_dom	interpro domains	IPR011527	27	2	19984	242
0.04212	-3.17	TTGGGAG_MIR150	MSigDB lists	TTGGGAG_MIR150	87	4	15632	235
0.04212	-3.17	DE_YY1_TARGETS_DN	MSigDB lists	DE_YY1_TARGETS_DN	87	4	15632	235
0.04221	-3.17	metencephalon development	biological process	GO:0022037	114	4	20694	237
0.04226	-3.16	Other semaphorin interactions	REACTOME pathways	R-MMU-416700	18	2	8608	158
0.04248	-3.16	vacuolar membrane	cellular component	GO:0005774	165	5	20747	239
0.04258	-3.16	GSE7764_IL15_NK_CELL_24H_VS_SPLENOCYTE_UP	MSigDB lists	GSE7764_IL15_NK_CELL_24H_VS_SPLENOCYTE_UP	169	6	15632	235
0.04258	-3.16	GSE23505_IL6_IL1_VS_IL6_IL1_TGFB_TREATED_CD4_TCELL_DN	MSigDB lists	GSE23505_IL6_IL1_VS_IL6_IL1_TGFB_TREATED_CD4_TCELL_DN	169	6	15632	235
0.04258	-3.16	GSE3982_DC_VS_NEUTROPHIL_DN	MSigDB lists	GSE3982_DC_VS_NEUTROPHIL_DN	169	6	15632	235
0.04258	-3.16	GSE22886_UNSTIM_VS_STIM_MEMORY_TCELL_UP	MSigDB lists	GSE22886_UNSTIM_VS_STIM_MEMORY_TCELL_UP	169	6	15632	235
0.04258	-3.16	GSE46242_TH1_VS_ANERGIC_TH1_CD4_TCELL_WITH_EGR2_DELETED_UP	MSigDB lists	GSE46242_TH1_VS_ANERGIC_TH1_CD4_TCELL_WITH_EGR2_DELETED_UP	169	6	15632	235
0.04258	-3.16	IL21_UP.V1_UP	MSigDB lists	IL21_UP.V1_UP	169	6	15632	235
0.04258	-3.16	GSE22886_IGG_IGA_MEMORY_BCELL_VS_BM_PLASMA_CELL_UP	MSigDB lists	GSE22886_IGG_IGA_MEMORY_BCELL_VS_BM_PLASMA_CELL_UP	169	6	15632	235
0.04258	-3.16	GSE11864_CSF1_PAM3CYS_VS_CSF1_IFNG_PAM3CYS_IN_MAC_DN	MSigDB lists	GSE11864_CSF1_PAM3CYS_VS_CSF1_IFNG_PAM3CYS_IN_MAC_DN	169	6	15632	235
0.04267	-3.15	GO_PROTON_TRANSPORTING_V_TYPE_ATPASE_COMPLEX	MSigDB lists	GO_PROTON_TRANSPORTING_V_TYPE_ATPASE_COMPLEX	22	2	15632	235
0.04267	-3.15	REACTOME_PTM_GAMMA_CARBOXYLATION_HYPUSINE_FORMATION_AND_ARYLSULFATASE_ACTIVATION	MSigDB lists	REACTOME_PTM_GAMMA_CARBOXYLATION_HYPUSINE_FORMATION_AND_ARYLSULFATASE_ACTIVATION	22	2	15632	235
0.04267	-3.15	LI_CISPLATIN_RESISTANCE_UP	MSigDB lists	LI_CISPLATIN_RESISTANCE_UP	22	2	15632	235
0.04267	-3.15	GO_REGULATION_OF_NUCLEASE_ACTIVITY	MSigDB lists	GO_REGULATION_OF_NUCLEASE_ACTIVITY	22	2	15632	235
0.04267	-3.15	CHEOK_RESPONSE_TO_MERCAPTOPURINE_AND_HD_MTX_DN	MSigDB lists	CHEOK_RESPONSE_TO_MERCAPTOPURINE_AND_HD_MTX_DN	22	2	15632	235
0.04267	-3.15	GO_REGULATION_OF_VIRAL_ENTRY_INTO_HOST_CELL	MSigDB lists	GO_REGULATION_OF_VIRAL_ENTRY_INTO_HOST_CELL	22	2	15632	235
0.04267	-3.15	AKL_HTLV1_INFECTION_UP	MSigDB lists	AKL_HTLV1_INFECTION_UP	22	2	15632	235
0.04267	-3.15	GO_RESPONSE_TO_AUDITORY_STIMULUS	MSigDB lists	GO_RESPONSE_TO_AUDITORY_STIMULUS	22	2	15632	235
0.04267	-3.15	GO_POSITIVE_REGULATION_OF_RECEPTOR_INTERNALIZATION	MSigDB lists	GO_POSITIVE_REGULATION_OF_RECEPTOR_INTERNALIZATION	22	2	15632	235
0.04267	-3.15	BIOCARTA_SPPA_PATHWAY	MSigDB lists	BIOCARTA_SPPA_PATHWAY	22	2	15632	235
0.04285	-3.15	GSE12003_4D_VS_8D_CULTURE_MIR223_KO_BM_PROGENITOR_UP	MSigDB lists	GSE12003_4D_VS_8D_CULTURE_MIR223_KO_BM_PROGENITOR_UP	127	5	15632	235
0.04285	-3.15	GO_RETINA_DEVELOPMENT_IN_CAMERA_TYPE_EYE	MSigDB lists	GO_RETINA_DEVELOPMENT_IN_CAMERA_TYPE_EYE	127	5	15632	235
0.04285	-3.15	GO_REGULATION_OF_CELL_SHAPE	MSigDB lists	GO_REGULATION_OF_CELL_SHAPE	127	5	15632	235
0.04288	-3.15	GO_COFACTOR_METABOLIC_PROCESS	MSigDB lists	GO_COFACTOR_METABOLIC_PROCESS	307	9	15632	235
0.04295	-3.15	cell body	cellular component	GO:0044297	796	15	20747	239
0.04306	-3.15	peptidyl-amino acid modification	biological process	GO:0018193	801	15	20694	237
0.04316	-3.14	positive regulation of osteoblast differentiation	biological process	GO:0045669	68	3	20694	237
0.0432	-3.14	chr11q13	MSigDB lists	chr11q13	214	7	15632	235
0.0432	-3.14	E2A_Q2	MSigDB lists	E2A_Q2	214	7	15632	235
0.04325	-3.14	MODULE_85	MSigDB lists	MODULE_85	52	3	15632	235
0.04325	-3.14	KLEIN_PRIMARY_EFFUSION_LYMPHOMA_DN	MSigDB lists	KLEIN_PRIMARY_EFFUSION_LYMPHOMA_DN	52	3	15632	235
0.04325	-3.14	GNF2_MYD88	MSigDB lists	GNF2_MYD88	52	3	15632	235
0.04325	-3.14	MODULE_430	MSigDB lists	MODULE_430	52	3	15632	235
0.04325	-3.14	GCM_SUPT4H1	MSigDB lists	GCM_SUPT4H1	52	3	15632	235
0.04325	-3.14	KEGG_NOD_LIKE_RECEPTOR_SIGNALING_PATHWAY	MSigDB lists	KEGG_NOD_LIKE_RECEPTOR_SIGNALING_PATHWAY	52	3	15632	235
0.04328	-3.14	regulation of macromolecule metabolic process	biological process	GO:0060255	5565	76	20694	237
0.04328	-3.14	Per1 (period circadian clock 1)	protein interactions	18626	20	2	7778	130
0.0433	-3.14	positive regulation of microtubule polymerization	biological process	GO:0031116	29	2	20694	237
0.0433	-3.14	positive regulation of receptor internalization	biological process	GO:0002092	29	2	20694	237
0.0433	-3.14	regulation of endoplasmic reticulum stress-induced intrinsic apoptotic signaling pathway	biological process	GO:1902235	29	2	20694	237
0.0433	-3.14	microglial cell activation	biological process	GO:0001774	29	2	20694	237
0.0433	-3.14	unsaturated fatty acid biosynthetic process	biological process	GO:0006636	29	2	20694	237
0.0433	-3.14	leukocyte activation involved in inflammatory response	biological process	GO:0002269	29	2	20694	237
0.0433	-3.14	complement activation, classical pathway	biological process	GO:0006958	29	2	20694	237
0.0433	-3.14	negative regulation of cAMP-mediated signaling	biological process	GO:0043951	29	2	20694	237
0.04341	-3.14	Lnx2 (ligand of numb-protein X 2)	protein interactions	140887	47	3	7778	130
0.04343	-3.14	leukocyte activation involved in immune response	biological process	GO:0002366	167	5	20694	237
0.04343	-3.14	cell-substrate adhesion	biological process	GO:0031589	167	5	20694	237
0.04358	-3.13	proteasome-mediated ubiquitin-dependent protein catabolic process	biological process	GO:0043161	281	7	20694	237
0.04361	-3.13	GSE1791_CTRL_VS_NEUROMEDINU_IN_T_CELL_LINE_12H_UP	MSigDB lists	GSE1791_CTRL_VS_NEUROMEDINU_IN_T_CELL_LINE_12H_UP	170	6	15632	235
0.04361	-3.13	GSE45365_WT_VS_IFNAR_KO_CD8A_DC_UP	MSigDB lists	GSE45365_WT_VS_IFNAR_KO_CD8A_DC_UP	170	6	15632	235
0.04361	-3.13	GSE37534_UNTREATED_VS_ROSIGLITAZONE_TREATED_CD4_TCELL_PPARG1_AND_FOXP3_TRASDUCED_DN	MSigDB lists	GSE37534_UNTREATED_VS_ROSIGLITAZONE_TREATED_CD4_TCELL_PPARG1_AND_FOXP3_TRASDUCED_DN	170	6	15632	235
0.04361	-3.13	GSE36888_UNTREATED_VS_IL2_TREATED_STAT5_AB_KNOCKIN_TCELL_6H_UP	MSigDB lists	GSE36888_UNTREATED_VS_IL2_TREATED_STAT5_AB_KNOCKIN_TCELL_6H_UP	170	6	15632	235
0.04361	-3.13	GSE29617_CTRL_VS_DAY7_TIV_FLU_VACCINE_PBMC_2008_UP	MSigDB lists	GSE29617_CTRL_VS_DAY7_TIV_FLU_VACCINE_PBMC_2008_UP	170	6	15632	235
0.04361	-3.13	GSE2770_TGFB_AND_IL4_VS_IL12_TREATED_ACT_CD4_TCELL_48H_UP	MSigDB lists	GSE2770_TGFB_AND_IL4_VS_IL12_TREATED_ACT_CD4_TCELL_48H_UP	170	6	15632	235
0.04361	-3.13	GSE37416_0H_VS_3H_F_TULARENSIS_LVS_NEUTROPHIL_UP	MSigDB lists	GSE37416_0H_VS_3H_F_TULARENSIS_LVS_NEUTROPHIL_UP	170	6	15632	235
0.04361	-3.13	GSE40666_WT_VS_STAT4_KO_CD8_TCELL_DN	MSigDB lists	GSE40666_WT_VS_STAT4_KO_CD8_TCELL_DN	170	6	15632	235
0.04363	-3.13	GO_CYTOKINE_RECEPTOR_ACTIVITY	MSigDB lists	GO_CYTOKINE_RECEPTOR_ACTIVITY	88	4	15632	235
0.04363	-3.13	GO_ESTABLISHMENT_OF_PROTEIN_LOCALIZATION_TO_PLASMA_MEMBRANE	MSigDB lists	GO_ESTABLISHMENT_OF_PROTEIN_LOCALIZATION_TO_PLASMA_MEMBRANE	88	4	15632	235
0.04363	-3.13	GO_REACTIVE_OXYGEN_SPECIES_METABOLIC_PROCESS	MSigDB lists	GO_REACTIVE_OXYGEN_SPECIES_METABOLIC_PROCESS	88	4	15632	235
0.04363	-3.13	HINATA_NFKB_TARGETS_KERATINOCYTE_UP	MSigDB lists	HINATA_NFKB_TARGETS_KERATINOCYTE_UP	88	4	15632	235
0.04391	-3.13	GO_ENDOSOME	MSigDB lists	GO_ENDOSOME	719	17	15632	235
0.04435	-3.12	MODULE_66	MSigDB lists	MODULE_66	509	13	15632	235
0.04443	-3.11	inorganic ion transmembrane transport	biological process	GO:0098660	469	10	20694	237
0.04443	-3.11	chr7p	MSigDB lists	chr7p	3	1	15632	235
0.04443	-3.11	SHARMA_ASTROCYTOMA_WITH_NF1_SYNDROM	MSigDB lists	SHARMA_ASTROCYTOMA_WITH_NF1_SYNDROM	3	1	15632	235
0.04449	-3.11	GO_ANCHORING_JUNCTION	MSigDB lists	GO_ANCHORING_JUNCTION	458	12	15632	235
0.04451	-3.11	positive regulation of endocytosis	biological process	GO:0045807	116	4	20694	237
0.04465	-3.11	GSE32533_MIR17_KO_VS_MIR17_OVEREXPRESS_ACT_CD4_TCELL_DN	MSigDB lists	GSE32533_MIR17_KO_VS_MIR17_OVEREXPRESS_ACT_CD4_TCELL_DN	171	6	15632	235
0.04465	-3.11	GSE7831_CPG_VS_INFLUENZA_STIM_PDC_4H_UP	MSigDB lists	GSE7831_CPG_VS_INFLUENZA_STIM_PDC_4H_UP	171	6	15632	235
0.04465	-3.11	GSE6259_FLT3L_INDUCED_33D1_POS_DC_VS_BCELL_UP	MSigDB lists	GSE6259_FLT3L_INDUCED_33D1_POS_DC_VS_BCELL_UP	171	6	15632	235
0.04465	-3.11	EGFR_UP.V1_UP	MSigDB lists	EGFR_UP.V1_UP	171	6	15632	235
0.04465	-3.11	GSE7548_NAIVE_VS_DAY28_PCC_IMMUNIZATION_CD4_TCELL_DN	MSigDB lists	GSE7548_NAIVE_VS_DAY28_PCC_IMMUNIZATION_CD4_TCELL_DN	171	6	15632	235
0.04465	-3.11	GSE22886_NAIVE_VS_IGG_IGA_MEMORY_BCELL_UP	MSigDB lists	GSE22886_NAIVE_VS_IGG_IGA_MEMORY_BCELL_UP	171	6	15632	235
0.04465	-3.11	GSE36888_UNTREATED_VS_IL2_TREATED_TCELL_6H_UP	MSigDB lists	GSE36888_UNTREATED_VS_IL2_TREATED_TCELL_6H_UP	171	6	15632	235
0.04465	-3.11	GSE25087_TREG_VS_TCONV_ADULT_UP	MSigDB lists	GSE25087_TREG_VS_TCONV_ADULT_UP	171	6	15632	235
0.04465	-3.11	GSE22527_ANTI_CD3_INVIVO_VS_UNTREATED_MOUSE_TREG_UP	MSigDB lists	GSE22527_ANTI_CD3_INVIVO_VS_UNTREATED_MOUSE_TREG_UP	171	6	15632	235
0.04465	-3.11	GSE22935_UNSTIM_VS_12H_MBOVIS_BCG_STIM_MYD88_KO_MACROPHAGE_DN	MSigDB lists	GSE22935_UNSTIM_VS_12H_MBOVIS_BCG_STIM_MYD88_KO_MACROPHAGE_DN	171	6	15632	235
0.04483	-3.1	Toll Like Receptor TLR6:TLR2 Cascade	REACTOME pathways	R-MMU-168188	73	4	8608	158
0.04483	-3.1	Toll Like Receptor TLR1:TLR2 Cascade	REACTOME pathways	R-MMU-168179	73	4	8608	158
0.04483	-3.1	MyD88 cascade initiated on plasma membrane	REACTOME pathways	R-MMU-975871	73	4	8608	158
0.04483	-3.1	Toll Like Receptor 5 (TLR5) Cascade	REACTOME pathways	R-MMU-168176	73	4	8608	158
0.04483	-3.1	Toll Like Receptor 2 (TLR2) Cascade	REACTOME pathways	R-MMU-181438	73	4	8608	158
0.04483	-3.1	Toll Like Receptor 10 (TLR10) Cascade	REACTOME pathways	R-MMU-168142	73	4	8608	158
0.04483	-3.1	MyD88:Mal cascade initiated on plasma membrane	REACTOME pathways	R-MMU-166058	73	4	8608	158
0.04485	-3.1	Signaling by VEGF	REACTOME pathways	R-MMU-194138	295	10	8608	158
0.04486	-3.1	GO_ESTABLISHMENT_OF_LOCALIZATION_IN_CELL	MSigDB lists	GO_ESTABLISHMENT_OF_LOCALIZATION_IN_CELL	1507	31	15632	235
0.04491	-3.1	Tetraspanin	interpro domains	IPR000301	28	2	19984	242
0.04493	-3.1	exo-alpha-(2->3)-sialidase activity	molecular function	GO:0052794	4	1	20217	231
0.04493	-3.1	alpha-sialidase activity	molecular function	GO:0016997	4	1	20217	231
0.04493	-3.1	ER retention sequence binding	molecular function	GO:0046923	4	1	20217	231
0.04493	-3.1	mu-type opioid receptor binding	molecular function	GO:0031852	4	1	20217	231
0.04493	-3.1	collagen V binding	molecular function	GO:0070052	4	1	20217	231
0.04493	-3.1	leukotriene receptor activity	molecular function	GO:0004974	4	1	20217	231
0.04493	-3.1	PTB domain binding	molecular function	GO:0051425	4	1	20217	231
0.04493	-3.1	exo-alpha-sialidase activity	molecular function	GO:0004308	4	1	20217	231
0.04493	-3.1	nucleoside:sodium symporter activity	molecular function	GO:0005415	4	1	20217	231
0.04493	-3.1	exo-alpha-(2->6)-sialidase activity	molecular function	GO:0052795	4	1	20217	231
0.04493	-3.1	6-phosphofructo-2-kinase activity	molecular function	GO:0003873	4	1	20217	231
0.04493	-3.1	phospholipase A2 inhibitor activity	molecular function	GO:0019834	4	1	20217	231
0.04493	-3.1	N-acetylmuramoyl-L-alanine amidase activity	molecular function	GO:0008745	4	1	20217	231
0.04493	-3.1	calcitonin gene-related peptide receptor activity	molecular function	GO:0001635	4	1	20217	231
0.04493	-3.1	purine nucleobase binding	molecular function	GO:0002060	4	1	20217	231
0.04493	-3.1	amylin receptor activity	molecular function	GO:0097643	4	1	20217	231
0.04493	-3.1	D3 dopamine receptor binding	molecular function	GO:0031750	4	1	20217	231
0.04493	-3.1	amino acid:proton symporter activity	molecular function	GO:0005280	4	1	20217	231
0.04493	-3.1	prostaglandin-E synthase activity	molecular function	GO:0050220	4	1	20217	231
0.04493	-3.1	NF-kappaB-inducing kinase activity	molecular function	GO:0004704	4	1	20217	231
0.04493	-3.1	peptidoglycan receptor activity	molecular function	GO:0016019	4	1	20217	231
0.04493	-3.1	L-lactate dehydrogenase activity	molecular function	GO:0004459	4	1	20217	231
0.04493	-3.1	exo-alpha-(2->8)-sialidase activity	molecular function	GO:0052796	4	1	20217	231
0.04493	-3.1	diamine N-acetyltransferase activity	molecular function	GO:0004145	4	1	20217	231
0.04493	-3.1	calcitonin family binding	molecular function	GO:0097644	4	1	20217	231
0.04503	-3.1	growth involved in symbiotic interaction	biological process	GO:0044110	4	1	20694	237
0.04503	-3.1	regulation of protein tyrosine phosphatase activity	biological process	GO:1903613	4	1	20694	237
0.04503	-3.1	neutrophil degranulation	biological process	GO:0043312	4	1	20694	237
0.04503	-3.1	regulation of type III hypersensitivity	biological process	GO:0001803	4	1	20694	237
0.04503	-3.1	NK T cell differentiation	biological process	GO:0001865	4	1	20694	237
0.04503	-3.1	glial cell apoptotic process	biological process	GO:0034349	4	1	20694	237
0.04503	-3.1	nodal signaling pathway involved in determination of lateral mesoderm left/right asymmetry	biological process	GO:1900164	4	1	20694	237
0.04503	-3.1	GMP biosynthetic process	biological process	GO:0006177	4	1	20694	237
0.04503	-3.1	NMDA selective glutamate receptor signaling pathway	biological process	GO:0098989	4	1	20694	237
0.04503	-3.1	cellular response to vitamin D	biological process	GO:0071305	4	1	20694	237
0.04503	-3.1	histamine metabolic process	biological process	GO:0001692	4	1	20694	237
0.04503	-3.1	positive regulation of cell fate specification	biological process	GO:0042660	4	1	20694	237
0.04503	-3.1	growth of symbiont in host	biological process	GO:0044117	4	1	20694	237
0.04503	-3.1	epithelial cell differentiation involved in mammary gland alveolus development	biological process	GO:0061030	4	1	20694	237
0.04503	-3.1	cornified envelope assembly	biological process	GO:1903575	4	1	20694	237
0.04503	-3.1	negative regulation of interleukin-8 biosynthetic process	biological process	GO:0045415	4	1	20694	237
0.04503	-3.1	positive regulation of type I hypersensitivity	biological process	GO:0001812	4	1	20694	237
0.04503	-3.1	negative regulation of transcription from RNA polymerase II promoter in response to hypoxia	biological process	GO:0061428	4	1	20694	237
0.04503	-3.1	hypoxia-inducible factor-1alpha signaling pathway	biological process	GO:0097411	4	1	20694	237
0.04503	-3.1	regulation of Wnt protein secretion	biological process	GO:0061356	4	1	20694	237
0.04503	-3.1	extracellular matrix constituent secretion	biological process	GO:0070278	4	1	20694	237
0.04503	-3.1	negative regulation of neutrophil apoptotic process	biological process	GO:0033030	4	1	20694	237
0.04503	-3.1	negative regulation of dopamine receptor signaling pathway	biological process	GO:0060160	4	1	20694	237
0.04503	-3.1	actin filament fragmentation	biological process	GO:0030043	4	1	20694	237
0.04503	-3.1	regulation of amacrine cell differentiation	biological process	GO:1902869	4	1	20694	237
0.04503	-3.1	negative regulation of chemokine (C-C motif) ligand 5 production	biological process	GO:0071650	4	1	20694	237
0.04503	-3.1	positive regulation of type III hypersensitivity	biological process	GO:0001805	4	1	20694	237
0.04503	-3.1	regulation of interleukin-6-mediated signaling pathway	biological process	GO:0070103	4	1	20694	237
0.04503	-3.1	multivesicular body organization	biological process	GO:0036257	4	1	20694	237
0.04503	-3.1	proteoglycan catabolic process	biological process	GO:0030167	4	1	20694	237
0.04503	-3.1	modulation of microtubule cytoskeleton involved in cerebral cortex radial glia guided migration	biological process	GO:0021815	4	1	20694	237
0.04503	-3.1	mature conventional dendritic cell differentiation	biological process	GO:0097029	4	1	20694	237
0.04503	-3.1	regulation of transcription from RNA polymerase II promoter involved in determination of left/right symmetry	biological process	GO:1900094	4	1	20694	237
0.04503	-3.1	negative regulation of natural killer cell differentiation involved in immune response	biological process	GO:0032827	4	1	20694	237
0.04503	-3.1	negative regulation of natural killer cell differentiation	biological process	GO:0032824	4	1	20694	237
0.04503	-3.1	regulation of activation of membrane attack complex	biological process	GO:0001969	4	1	20694	237
0.04503	-3.1	MHC protein complex assembly	biological process	GO:0002396	4	1	20694	237
0.04503	-3.1	positive regulation of complement activation	biological process	GO:0045917	4	1	20694	237
0.04503	-3.1	nodal signaling pathway involved in determination of left/right asymmetry	biological process	GO:0038107	4	1	20694	237
0.04503	-3.1	positive regulation of ER to Golgi vesicle-mediated transport	biological process	GO:1902953	4	1	20694	237
0.04503	-3.1	negative regulation of humoral immune response mediated by circulating immunoglobulin	biological process	GO:0002924	4	1	20694	237
0.04503	-3.1	positive regulation of protein lipidation	biological process	GO:1903061	4	1	20694	237
0.04503	-3.1	negative regulation of extracellular matrix constituent secretion	biological process	GO:0003332	4	1	20694	237
0.04503	-3.1	retinal rod cell differentiation	biological process	GO:0060221	4	1	20694	237
0.04503	-3.1	establishment of body hair planar orientation	biological process	GO:0048105	4	1	20694	237
0.04503	-3.1	negative regulation of metalloendopeptidase activity	biological process	GO:1904684	4	1	20694	237
0.04503	-3.1	regulation of natural killer cell differentiation involved in immune response	biological process	GO:0032826	4	1	20694	237
0.04503	-3.1	interleukin-17 secretion	biological process	GO:0072615	4	1	20694	237
0.04503	-3.1	osteoclast proliferation	biological process	GO:0002158	4	1	20694	237
0.04503	-3.1	positive regulation of neutrophil activation	biological process	GO:1902565	4	1	20694	237
0.04503	-3.1	positive regulation of nuclear receptor transcription coactivator activity	biological process	GO:2000327	4	1	20694	237
0.04503	-3.1	growth of symbiont involved in interaction with host	biological process	GO:0044116	4	1	20694	237
0.04503	-3.1	negative regulation of neutrophil activation	biological process	GO:1902564	4	1	20694	237
0.04503	-3.1	negative regulation of platelet-derived growth factor receptor-beta signaling pathway	biological process	GO:2000587	4	1	20694	237
0.04503	-3.1	protein localization to secretory granule	biological process	GO:0033366	4	1	20694	237
0.04503	-3.1	pyrimidine dimer repair by nucleotide-excision repair	biological process	GO:0000720	4	1	20694	237
0.04503	-3.1	lactate biosynthetic process from pyruvate	biological process	GO:0019244	4	1	20694	237
0.04503	-3.1	polyamine catabolic process	biological process	GO:0006598	4	1	20694	237
0.04503	-3.1	nitrobenzene metabolic process	biological process	GO:0018916	4	1	20694	237
0.04503	-3.1	positive regulation of extracellular matrix assembly	biological process	GO:1901203	4	1	20694	237
0.04503	-3.1	protein catabolic process in the vacuole	biological process	GO:0007039	4	1	20694	237
0.04503	-3.1	positive regulation of neutrophil degranulation	biological process	GO:0043315	4	1	20694	237
0.04503	-3.1	regulation of establishment of T cell polarity	biological process	GO:1903903	4	1	20694	237
0.04503	-3.1	diacylglycerol biosynthetic process	biological process	GO:0006651	4	1	20694	237
0.04503	-3.1	regulation of lysosome organization	biological process	GO:1905671	4	1	20694	237
0.04503	-3.1	angiotensin maturation	biological process	GO:0002003	4	1	20694	237
0.04503	-3.1	establishment of body hair or bristle planar orientation	biological process	GO:0048104	4	1	20694	237
0.04503	-3.1	cGMP catabolic process	biological process	GO:0046069	4	1	20694	237
0.04517	-3.1	CAHOY_ASTROGLIAL	MSigDB lists	CAHOY_ASTROGLIAL	89	4	15632	235
0.04517	-3.1	GO_FATTY_ACID_DERIVATIVE_METABOLIC_PROCESS	MSigDB lists	GO_FATTY_ACID_DERIVATIVE_METABOLIC_PROCESS	89	4	15632	235
0.04517	-3.1	ZAMORA_NOS2_TARGETS_DN	MSigDB lists	ZAMORA_NOS2_TARGETS_DN	89	4	15632	235
0.04529	-3.09	growth cone filopodium	cellular component	GO:1990812	4	1	20747	239
0.04529	-3.09	platelet dense granule	cellular component	GO:0042827	4	1	20747	239
0.04529	-3.09	amylin receptor complex	cellular component	GO:1903440	4	1	20747	239
0.04529	-3.09	hippocampal mossy fiber	cellular component	GO:0097457	4	1	20747	239
0.04529	-3.09	multivesicular body, internal vesicle	cellular component	GO:0097487	4	1	20747	239
0.0453	-3.09	GSE37301_PRO_BCELL_VS_GRANULOCYTE_MONOCYTE_PROGENITOR_UP	MSigDB lists	GSE37301_PRO_BCELL_VS_GRANULOCYTE_MONOCYTE_PROGENITOR_UP	129	5	15632	235
0.0453	-3.09	RODWELL_AGING_KIDNEY_NO_BLOOD_DN	MSigDB lists	RODWELL_AGING_KIDNEY_NO_BLOOD_DN	129	5	15632	235
0.0453	-3.09	SERVITJA_LIVER_HNF1A_TARGETS_UP	MSigDB lists	SERVITJA_LIVER_HNF1A_TARGETS_UP	129	5	15632	235
0.04536	-3.09	GO_FATTY_ACID_TRANSPORT	MSigDB lists	GO_FATTY_ACID_TRANSPORT	53	3	15632	235
0.04536	-3.09	NADLER_HYPERGLYCEMIA_AT_OBESITY	MSigDB lists	NADLER_HYPERGLYCEMIA_AT_OBESITY	53	3	15632	235
0.04536	-3.09	GO_NEUROMUSCULAR_JUNCTION	MSigDB lists	GO_NEUROMUSCULAR_JUNCTION	53	3	15632	235
0.04543	-3.09	ABC_TM1F	prosite domains	PS50929	27	2	13278	168
0.0455	-3.09	head development	biological process	GO:0060322	670	13	20694	237
0.04571	-3.09	GSE17721_POLYIC_VS_CPG_6H_BMDC_DN	MSigDB lists	GSE17721_POLYIC_VS_CPG_6H_BMDC_DN	172	6	15632	235
0.04571	-3.09	GSE17186_MEMORY_VS_NAIVE_BCELL_UP	MSigDB lists	GSE17186_MEMORY_VS_NAIVE_BCELL_UP	172	6	15632	235
0.04571	-3.09	GSE20366_CD103_KLRG1_DP_VS_DN_TREG_DN	MSigDB lists	GSE20366_CD103_KLRG1_DP_VS_DN_TREG_DN	172	6	15632	235
0.04571	-3.09	GSE8621_UNSTIM_VS_LPS_STIM_MACROPHAGE_UP	MSigDB lists	GSE8621_UNSTIM_VS_LPS_STIM_MACROPHAGE_UP	172	6	15632	235
0.04571	-3.09	GSE36888_UNTREATED_VS_IL2_TREATED_TCELL_17H_DN	MSigDB lists	GSE36888_UNTREATED_VS_IL2_TREATED_TCELL_17H_DN	172	6	15632	235
0.04573	-3.08	mouse chr1|1 H6	chromosome location	mouse chr1|1 H6	34	2	24173	243
0.04586	-3.08	androgen receptor binding	molecular function	GO:0050681	30	2	20217	231
0.046	-3.08	MONNIER_POSTRADIATION_TUMOR_ESCAPE_UP	MSigDB lists	MONNIER_POSTRADIATION_TUMOR_ESCAPE_UP	360	10	15632	235
0.04602	-3.08	Ami_2	smart domains	SM00644	4	1	9567	112
0.04602	-3.08	Leuk-A4-hydro_C	smart domains	SM01263	4	1	9567	112
0.04602	-3.08	PGRP	smart domains	SM00701	4	1	9567	112
0.04605	-3.08	chaperone cofactor-dependent protein refolding	biological process	GO:0051085	30	2	20694	237
0.04605	-3.08	positive regulation of skeletal muscle tissue development	biological process	GO:0048643	30	2	20694	237
0.04605	-3.08	membrane protein proteolysis	biological process	GO:0033619	30	2	20694	237
0.04605	-3.08	very long-chain fatty acid metabolic process	biological process	GO:0000038	30	2	20694	237
0.04605	-3.08	inflammatory response to antigenic stimulus	biological process	GO:0002437	30	2	20694	237
0.04611	-3.08	-	gene3d domains	1.10.1450.10	26	2	8819	117
0.04628	-3.07	CREIGHTON_AKT1_SIGNALING_VIA_MTOR_DN	MSigDB lists	CREIGHTON_AKT1_SIGNALING_VIA_MTOR_DN	23	2	15632	235
0.04628	-3.07	BARIS_THYROID_CANCER_UP	MSigDB lists	BARIS_THYROID_CANCER_UP	23	2	15632	235
0.04628	-3.07	TAKEDA_TARGETS_OF_NUP98_HOXA9_FUSION_3D_DN	MSigDB lists	TAKEDA_TARGETS_OF_NUP98_HOXA9_FUSION_3D_DN	23	2	15632	235
0.04628	-3.07	WONG_ENDMETRIUM_CANCER_UP	MSigDB lists	WONG_ENDMETRIUM_CANCER_UP	23	2	15632	235
0.04628	-3.07	GO_REGULATION_OF_TRANSFORMING_GROWTH_FACTOR_BETA_PRODUCTION	MSigDB lists	GO_REGULATION_OF_TRANSFORMING_GROWTH_FACTOR_BETA_PRODUCTION	23	2	15632	235
0.04628	-3.07	GO_POSITIVE_REGULATION_OF_GLYCOPROTEIN_METABOLIC_PROCESS	MSigDB lists	GO_POSITIVE_REGULATION_OF_GLYCOPROTEIN_METABOLIC_PROCESS	23	2	15632	235
0.04628	-3.07	REACTOME_KERATAN_SULFATE_BIOSYNTHESIS	MSigDB lists	REACTOME_KERATAN_SULFATE_BIOSYNTHESIS	23	2	15632	235
0.04628	-3.07	GO_REGULATION_OF_HISTONE_DEACETYLATION	MSigDB lists	GO_REGULATION_OF_HISTONE_DEACETYLATION	23	2	15632	235
0.04628	-3.07	REACTOME_INSULIN_RECEPTOR_RECYCLING	MSigDB lists	REACTOME_INSULIN_RECEPTOR_RECYCLING	23	2	15632	235
0.04628	-3.07	MODULE_573	MSigDB lists	MODULE_573	23	2	15632	235
0.04628	-3.07	GO_POSITIVE_REGULATION_OF_CELLULAR_RESPONSE_TO_TRANSFORMING_GROWTH_FACTOR_BETA_STIMULUS	MSigDB lists	GO_POSITIVE_REGULATION_OF_CELLULAR_RESPONSE_TO_TRANSFORMING_GROWTH_FACTOR_BETA_STIMULUS	23	2	15632	235
0.04628	-3.07	chr9q32	MSigDB lists	chr9q32	23	2	15632	235
0.04632	-3.07	negative regulation of transcription by RNA polymerase II	biological process	GO:0000122	879	16	20694	237
0.04638	-3.07	artery morphogenesis	biological process	GO:0048844	70	3	20694	237
0.04645	-3.07	Small_GTP-bd_dom	interpro domains	IPR005225	161	5	19984	242
0.04655	-3.07	Metabolism	REACTOME pathways	R-MMU-1430728	1840	43	8608	158
0.04673	-3.06	GTGTTGA_MIR505	MSigDB lists	GTGTTGA_MIR505	90	4	15632	235
0.04679	-3.06	GSE28237_EARLY_VS_LATE_GC_BCELL_DN	MSigDB lists	GSE28237_EARLY_VS_LATE_GC_BCELL_DN	173	6	15632	235
0.04679	-3.06	GSE3920_IFNA_VS_IFNG_TREATED_FIBROBLAST_DN	MSigDB lists	GSE3920_IFNA_VS_IFNG_TREATED_FIBROBLAST_DN	173	6	15632	235
0.04679	-3.06	GSE13411_NAIVE_VS_MEMORY_BCELL_DN	MSigDB lists	GSE13411_NAIVE_VS_MEMORY_BCELL_DN	173	6	15632	235
0.04679	-3.06	GSE27786_LSK_VS_BCELL_UP	MSigDB lists	GSE27786_LSK_VS_BCELL_UP	173	6	15632	235
0.04679	-3.06	GSE23984_CTRL_VS_HYPOCALEMIC_VITAMIND_ANALOG_TCELL_DN	MSigDB lists	GSE23984_CTRL_VS_HYPOCALEMIC_VITAMIND_ANALOG_TCELL_DN	173	6	15632	235
0.04679	-3.06	RAPA_EARLY_UP.V1_DN	MSigDB lists	RAPA_EARLY_UP.V1_DN	173	6	15632	235
0.04679	-3.06	GSE1460_INTRATHYMIC_T_PROGENITOR_VS_CD4_THYMOCYTE_UP	MSigDB lists	GSE1460_INTRATHYMIC_T_PROGENITOR_VS_CD4_THYMOCYTE_UP	173	6	15632	235
0.04679	-3.06	GSE10239_MEMORY_VS_KLRG1INT_EFF_CD8_TCELL_UP	MSigDB lists	GSE10239_MEMORY_VS_KLRG1INT_EFF_CD8_TCELL_UP	173	6	15632	235
0.04679	-3.06	GSE22527_ANTI_CD3_INVIVO_VS_UNTREATED_MOUSE_TREG_DN	MSigDB lists	GSE22527_ANTI_CD3_INVIVO_VS_UNTREATED_MOUSE_TREG_DN	173	6	15632	235
0.04679	-3.06	GSE9239_CTRL_VS_TNF_INHIBITOR_TREATED_DC_UP	MSigDB lists	GSE9239_CTRL_VS_TNF_INHIBITOR_TREATED_DC_UP	173	6	15632	235
0.04679	-3.06	REACTOME_G_ALPHA_Q_SIGNALLING_EVENTS	MSigDB lists	REACTOME_G_ALPHA_Q_SIGNALLING_EVENTS	173	6	15632	235
0.04679	-3.06	GSE37416_CTRL_VS_12H_F_TULARENSIS_LVS_NEUTROPHIL_UP	MSigDB lists	GSE37416_CTRL_VS_12H_F_TULARENSIS_LVS_NEUTROPHIL_UP	173	6	15632	235
0.04694	-3.06	GO_MACROMOLECULE_CATABOLIC_PROCESS	MSigDB lists	GO_MACROMOLECULE_CATABOLIC_PROCESS	834	19	15632	235
0.04733	-3.05	Per2 (period circadian clock 2)	protein interactions	18627	21	2	7778	130
0.04734	-3.05	KIM_BIPOLAR_DISORDER_OLIGODENDROCYTE_DENSITY_CORR_UP	MSigDB lists	KIM_BIPOLAR_DISORDER_OLIGODENDROCYTE_DENSITY_CORR_UP	619	15	15632	235
0.04735	-3.05	anatomical structure morphogenesis	biological process	GO:0009653	2216	34	20694	237
0.04751	-3.05	ZHENG_GLIOBLASTOMA_PLASTICITY_DN	MSigDB lists	ZHENG_GLIOBLASTOMA_PLASTICITY_DN	54	3	15632	235
0.04751	-3.05	CHANG_IMMORTALIZED_BY_HPV31_DN	MSigDB lists	CHANG_IMMORTALIZED_BY_HPV31_DN	54	3	15632	235
0.04751	-3.05	PID_RAC1_PATHWAY	MSigDB lists	PID_RAC1_PATHWAY	54	3	15632	235
0.04751	-3.05	CCAATNNSNNNGCG_UNKNOWN	MSigDB lists	CCAATNNSNNNGCG_UNKNOWN	54	3	15632	235
0.04757	-3.05	PLC-beta	interpro domains	IPR016280	4	1	19984	242
0.04757	-3.05	Hsp90_fam	interpro domains	IPR001404	4	1	19984	242
0.04757	-3.05	Peptidase_M1_C	interpro domains	IPR015211	4	1	19984	242
0.04757	-3.05	PGRP_domain_met/bac	interpro domains	IPR006619	4	1	19984	242
0.04757	-3.05	PLC-beta_PH	interpro domains	IPR037862	4	1	19984	242
0.04757	-3.05	RSK_N	interpro domains	IPR041906	4	1	19984	242
0.04757	-3.05	V-type_ATPase_116kDa_su_euka	interpro domains	IPR026028	4	1	19984	242
0.04757	-3.05	Pecanex	interpro domains	IPR039797	4	1	19984	242
0.04757	-3.05	CNT_C_dom	interpro domains	IPR011657	4	1	19984	242
0.04757	-3.05	M1_LTA4H	interpro domains	IPR034015	4	1	19984	242
0.04757	-3.05	Neuregulin	interpro domains	IPR040180	4	1	19984	242
0.04757	-3.05	BPI/LBP/Plunc	interpro domains	IPR032942	4	1	19984	242
0.04757	-3.05	M1_LTA-4_hydro/amino_C_sf	interpro domains	IPR038502	4	1	19984	242
0.04757	-3.05	L-lactate_DH_AS	interpro domains	IPR018177	4	1	19984	242
0.04757	-3.05	HSP90_C	interpro domains	IPR037196	4	1	19984	242
0.04757	-3.05	IMP_DH/GMP_Rdtase_CS	interpro domains	IPR015875	4	1	19984	242
0.04757	-3.05	BPI/LBP	interpro domains	IPR030675	4	1	19984	242
0.04757	-3.05	IMP_DH_GMPRt	interpro domains	IPR001093	4	1	19984	242
0.04757	-3.05	Hsp90_N	interpro domains	IPR020575	4	1	19984	242
0.04757	-3.05	Anaphylatoxn_comp_syst_dom	interpro domains	IPR001840	4	1	19984	242
0.04757	-3.05	Sialidase	interpro domains	IPR011040	4	1	19984	242
0.04757	-3.05	Sec24-like_trunk_dom	interpro domains	IPR041742	4	1	19984	242
0.04757	-3.05	IgC2-like_lig-bd	interpro domains	IPR010457	4	1	19984	242
0.04757	-3.05	CNNM	interpro domains	IPR002550	4	1	19984	242
0.04757	-3.05	C_nuclsd_transpt	interpro domains	IPR008276	4	1	19984	242
0.04757	-3.05	L-lactate_DH	interpro domains	IPR011304	4	1	19984	242
0.04757	-3.05	C_nuclsd_transpt_met_bac	interpro domains	IPR018270	4	1	19984	242
0.04757	-3.05	CNT_N_dom	interpro domains	IPR002668	4	1	19984	242
0.04757	-3.05	Amidase/PGRP_sf	interpro domains	IPR036505	4	1	19984	242
0.04757	-3.05	PGRP	interpro domains	IPR015510	4	1	19984	242
0.04757	-3.05	Amidase_domain	interpro domains	IPR002502	4	1	19984	242
0.04757	-3.05	6Phosfructo_kin	interpro domains	IPR013079	4	1	19984	242
0.04757	-3.05	Gate_dom	interpro domains	IPR011642	4	1	19984	242
0.04757	-3.05	Prot_disulphide_isomerase	interpro domains	IPR005792	4	1	19984	242
0.04757	-3.05	Rab3	interpro domains	IPR037872	4	1	19984	242
0.04757	-3.05	6Pfruct_kin	interpro domains	IPR003094	4	1	19984	242
0.04757	-3.05	Sialidase_fam	interpro domains	IPR026856	4	1	19984	242
0.04757	-3.05	V-ATPase_116kDa_su	interpro domains	IPR002490	4	1	19984	242
0.04757	-3.05	Pecanex_C	interpro domains	IPR007735	4	1	19984	242
0.0476	-3.04	STEIN_ESRRA_TARGETS	MSigDB lists	STEIN_ESRRA_TARGETS	463	12	15632	235
0.04776	-3.04	CHROMO	smart domains	SM00298	30	2	9567	112
0.04777	-3.04	regulation of cation transmembrane transport	biological process	GO:1904062	348	8	20694	237
0.04785	-3.04	GO_BRANCHING_MORPHOGENESIS_OF_AN_EPITHELIAL_TUBE	MSigDB lists	GO_BRANCHING_MORPHOGENESIS_OF_AN_EPITHELIAL_TUBE	131	5	15632	235
0.04785	-3.04	TMFOUR	prints domains	PR00259	27	2	5821	76
0.04786	-3.04	Chromo-like_dom_sf	interpro domains	IPR016197	29	2	19984	242
0.04787	-3.04	regulation of Ras protein signal transduction	biological process	GO:0046578	228	6	20694	237
0.04787	-3.04	actin filament organization	biological process	GO:0007015	228	6	20694	237
0.04788	-3.04	GSE1460_INTRATHYMIC_T_PROGENITOR_VS_THYMIC_STROMAL_CELL_DN	MSigDB lists	GSE1460_INTRATHYMIC_T_PROGENITOR_VS_THYMIC_STROMAL_CELL_DN	174	6	15632	235
0.04788	-3.04	GSE23308_CTRL_VS_CORTICOSTERONE_TREATED_MACROPHAGE_MINERALCORTICOID_REC_KO_DN	MSigDB lists	GSE23308_CTRL_VS_CORTICOSTERONE_TREATED_MACROPHAGE_MINERALCORTICOID_REC_KO_DN	174	6	15632	235
0.04788	-3.04	GSE5589_IL6_KO_VS_IL10_KO_LPS_AND_IL6_STIM_MACROPHAGE_45MIN_DN	MSigDB lists	GSE5589_IL6_KO_VS_IL10_KO_LPS_AND_IL6_STIM_MACROPHAGE_45MIN_DN	174	6	15632	235
0.04788	-3.04	GSE5542_UNTREATED_VS_IFNA_AND_IFNG_TREATED_EPITHELIAL_CELLS_24H_UP	MSigDB lists	GSE5542_UNTREATED_VS_IFNA_AND_IFNG_TREATED_EPITHELIAL_CELLS_24H_UP	174	6	15632	235
0.04788	-3.04	GO_LOCOMOTORY_BEHAVIOR	MSigDB lists	GO_LOCOMOTORY_BEHAVIOR	174	6	15632	235
0.04788	-3.04	GSE22196_HEALTHY_VS_OBESE_MOUSE_SKIN_GAMMADELTA_TCELL_UP	MSigDB lists	GSE22196_HEALTHY_VS_OBESE_MOUSE_SKIN_GAMMADELTA_TCELL_UP	174	6	15632	235
0.04788	-3.04	GSE3982_MAC_VS_EFF_MEMORY_CD4_TCELL_UP	MSigDB lists	GSE3982_MAC_VS_EFF_MEMORY_CD4_TCELL_UP	174	6	15632	235
0.04788	-3.04	GSE5542_UNTREATED_VS_IFNA_AND_IFNG_TREATED_EPITHELIAL_CELLS_24H_DN	MSigDB lists	GSE5542_UNTREATED_VS_IFNA_AND_IFNG_TREATED_EPITHELIAL_CELLS_24H_DN	174	6	15632	235
0.04788	-3.04	GSE3982_EOSINOPHIL_VS_NKCELL_UP	MSigDB lists	GSE3982_EOSINOPHIL_VS_NKCELL_UP	174	6	15632	235
0.04788	-3.04	GSE1460_DP_VS_CD4_THYMOCYTE_DN	MSigDB lists	GSE1460_DP_VS_CD4_THYMOCYTE_DN	174	6	15632	235
0.04788	-3.04	GSE22886_IGG_IGA_MEMORY_BCELL_VS_BLOOD_PLASMA_CELL_UP	MSigDB lists	GSE22886_IGG_IGA_MEMORY_BCELL_VS_BLOOD_PLASMA_CELL_UP	174	6	15632	235
0.04788	-3.04	GSE2770_TGFB_AND_IL4_VS_IL4_TREATED_ACT_CD4_TCELL_48H_UP	MSigDB lists	GSE2770_TGFB_AND_IL4_VS_IL4_TREATED_ACT_CD4_TCELL_48H_UP	174	6	15632	235
0.04788	-3.04	GSE46606_IRF4MID_VS_WT_CD40L_IL2_IL5_DAY1_STIMULATED_BCELL_UP	MSigDB lists	GSE46606_IRF4MID_VS_WT_CD40L_IL2_IL5_DAY1_STIMULATED_BCELL_UP	174	6	15632	235
0.04803	-3.04	axo-dendritic transport	biological process	GO:0008088	71	3	20694	237
0.04807	-3.04	Pecanex_C	pfam domains	PF05041	4	1	18711	229
0.04807	-3.04	Amidase_2	pfam domains	PF01510	4	1	18711	229
0.04807	-3.04	Thioredoxin_8	pfam domains	PF13905	4	1	18711	229
0.04807	-3.04	Gate	pfam domains	PF07670	4	1	18711	229
0.04807	-3.04	IMPDH	pfam domains	PF00478	4	1	18711	229
0.04807	-3.04	Nucleos_tra2_N	pfam domains	PF01773	4	1	18711	229
0.04807	-3.04	BNR_2	pfam domains	PF13088	4	1	18711	229
0.04807	-3.04	ABC_membrane_2	pfam domains	PF06472	4	1	18711	229
0.04807	-3.04	Nucleos_tra2_C	pfam domains	PF07662	4	1	18711	229
0.04807	-3.04	Leuk-A4-hydro_C	pfam domains	PF09127	4	1	18711	229
0.04807	-3.04	HSP90	pfam domains	PF00183	4	1	18711	229
0.04807	-3.04	6PF2K	pfam domains	PF01591	4	1	18711	229
0.04807	-3.04	Lep_receptor_Ig	pfam domains	PF06328	4	1	18711	229
0.04807	-3.04	PH_14	pfam domains	PF17787	4	1	18711	229
0.04807	-3.04	V_ATPase_I	pfam domains	PF01496	4	1	18711	229
0.0482	-3.03	DURAND_STROMA_S_UP	MSigDB lists	DURAND_STROMA_S_UP	266	8	15632	235
0.04833	-3.03	TURASHVILI_BREAST_LOBULAR_CARCINOMA_VS_LOBULAR_NORMAL_UP	MSigDB lists	TURASHVILI_BREAST_LOBULAR_CARCINOMA_VS_LOBULAR_NORMAL_UP	91	4	15632	235
0.04833	-3.03	REACTOME_SIGNALING_BY_NOTCH	MSigDB lists	REACTOME_SIGNALING_BY_NOTCH	91	4	15632	235
0.04833	-3.03	GO_MICROBODY_PART	MSigDB lists	GO_MICROBODY_PART	91	4	15632	235
0.04852	-3.03	GST_NTER	prosite domains	PS50404	28	2	13278	168
0.04856	-3.03	GO_REGULATION_OF_MULTICELLULAR_ORGANISMAL_DEVELOPMENT	MSigDB lists	GO_REGULATION_OF_MULTICELLULAR_ORGANISMAL_DEVELOPMENT	1576	32	15632	235
0.04866	-3.02	ATPase activity, coupled to transmembrane movement of ions, rotational mechanism	molecular function	GO:0044769	31	2	20217	231
0.04866	-3.02	ephrin receptor binding	molecular function	GO:0046875	31	2	20217	231
0.04871	-3.02	response to xenobiotic stimulus	biological process	GO:0009410	229	6	20694	237
0.04881	-3.02	positive regulation of cell differentiation	biological process	GO:0045597	1099	19	20694	237
0.04884	-3.02	STAT1_03	MSigDB lists	STAT1_03	220	7	15632	235
0.04884	-3.02	GO_STEROID_METABOLIC_PROCESS	MSigDB lists	GO_STEROID_METABOLIC_PROCESS	220	7	15632	235
0.04884	-3.02	GO_CARBOHYDRATE_BINDING	MSigDB lists	GO_CARBOHYDRATE_BINDING	220	7	15632	235
0.04884	-3.02	MORF_EIF3S2	MSigDB lists	MORF_EIF3S2	220	7	15632	235
0.04886	-3.02	regulation of neutrophil chemotaxis	biological process	GO:0090022	31	2	20694	237
0.04886	-3.02	dendritic cell differentiation	biological process	GO:0097028	31	2	20694	237
0.04886	-3.02	semi-lunar valve development	biological process	GO:1905314	31	2	20694	237
0.04886	-3.02	nuclear migration	biological process	GO:0007097	31	2	20694	237
0.04886	-3.02	regulation of vascular endothelial growth factor production	biological process	GO:0010574	31	2	20694	237
0.04886	-3.02	membrane lipid catabolic process	biological process	GO:0046466	31	2	20694	237
0.04886	-3.02	purine ribonucleoside monophosphate metabolic process	biological process	GO:0009167	31	2	20694	237
0.04886	-3.02	plasma lipoprotein particle organization	biological process	GO:0071827	31	2	20694	237
0.04886	-3.02	fatty acid derivative transport	biological process	GO:1901571	31	2	20694	237
0.04886	-3.02	antigen processing and presentation of exogenous antigen	biological process	GO:0019884	31	2	20694	237
0.04886	-3.02	negative regulation of muscle contraction	biological process	GO:0045932	31	2	20694	237
0.04886	-3.02	icosanoid transport	biological process	GO:0071715	31	2	20694	237
0.04898	-3.02	GSE41867_NAIVE_VS_DAY6_LCMV_EFFECTOR_CD8_TCELL_DN	MSigDB lists	GSE41867_NAIVE_VS_DAY6_LCMV_EFFECTOR_CD8_TCELL_DN	175	6	15632	235
0.04898	-3.02	GSE6875_TCONV_VS_TREG_DN	MSigDB lists	GSE6875_TCONV_VS_TREG_DN	175	6	15632	235
0.04898	-3.02	GSE12845_NAIVE_VS_DARKZONE_GC_TONSIL_BCELL_UP	MSigDB lists	GSE12845_NAIVE_VS_DARKZONE_GC_TONSIL_BCELL_UP	175	6	15632	235
0.04898	-3.02	GSE14000_UNSTIM_VS_16H_LPS_DC_TRANSLATED_RNA_UP	MSigDB lists	GSE14000_UNSTIM_VS_16H_LPS_DC_TRANSLATED_RNA_UP	175	6	15632	235
0.04898	-3.02	GSE21546_WT_VS_SAP1A_KO_AND_ELK1_KO_ANTI_CD3_STIM_DP_THYMOCYTES_DN	MSigDB lists	GSE21546_WT_VS_SAP1A_KO_AND_ELK1_KO_ANTI_CD3_STIM_DP_THYMOCYTES_DN	175	6	15632	235
0.04898	-3.02	GSE28408_LY6G_POS_VS_NEG_DC_UP	MSigDB lists	GSE28408_LY6G_POS_VS_NEG_DC_UP	175	6	15632	235
0.04898	-3.02	GSE24726_WT_VS_E2_2_KO_PDC_DAY6_POST_DELETION_UP	MSigDB lists	GSE24726_WT_VS_E2_2_KO_PDC_DAY6_POST_DELETION_UP	175	6	15632	235
0.04898	-3.02	GSE2770_IL12_AND_TGFB_ACT_VS_ACT_CD4_TCELL_2H_UP	MSigDB lists	GSE2770_IL12_AND_TGFB_ACT_VS_ACT_CD4_TCELL_2H_UP	175	6	15632	235
0.04898	-3.02	GSE2770_IL12_VS_TGFB_AND_IL12_TREATED_ACT_CD4_TCELL_6H_DN	MSigDB lists	GSE2770_IL12_VS_TGFB_AND_IL12_TREATED_ACT_CD4_TCELL_6H_DN	175	6	15632	235
0.04898	-3.02	GSE15750_DAY6_VS_DAY10_EFF_CD8_TCELL_DN	MSigDB lists	GSE15750_DAY6_VS_DAY10_EFF_CD8_TCELL_DN	175	6	15632	235
0.04898	-3.02	AKT_UP.V1_DN	MSigDB lists	AKT_UP.V1_DN	175	6	15632	235
0.04898	-3.02	GSE28737_WT_VS_BCL6_HET_MARGINAL_ZONE_BCELL_DN	MSigDB lists	GSE28737_WT_VS_BCL6_HET_MARGINAL_ZONE_BCELL_DN	175	6	15632	235
0.04898	-3.02	GSE15930_STIM_VS_STIM_AND_IL12_72H_CD8_T_CELL_UP	MSigDB lists	GSE15930_STIM_VS_STIM_AND_IL12_72H_CD8_T_CELL_UP	175	6	15632	235
0.04898	-3.02	CAMP_UP.V1_UP	MSigDB lists	CAMP_UP.V1_UP	175	6	15632	235
0.04898	-3.02	GSE20715_WT_VS_TLR4_KO_6H_OZONE_LUNG_DN	MSigDB lists	GSE20715_WT_VS_TLR4_KO_6H_OZONE_LUNG_DN	175	6	15632	235
0.04898	-3.02	GSE30962_PRIMARY_VS_SECONDARY_ACUTE_LCMV_INF_CD8_TCELL_DN	MSigDB lists	GSE30962_PRIMARY_VS_SECONDARY_ACUTE_LCMV_INF_CD8_TCELL_DN	175	6	15632	235
0.04909	-3.01	Eicosanoid Synthesis	WikiPathways	WP318	19	2	4813	91
0.04909	-3.01	Nucleotide Metabolism	WikiPathways	WP87	19	2	4813	91
0.04911	-3.01	catalytic activity, acting on a protein	molecular function	GO:0140096	2152	33	20217	231
0.04915	-3.01	KEGG_ALZHEIMERS_DISEASE	MSigDB lists	KEGG_ALZHEIMERS_DISEASE	132	5	15632	235
0.04915	-3.01	ATM_DN.V1_UP	MSigDB lists	ATM_DN.V1_UP	132	5	15632	235
0.04927	-3.01	mouse chr2 F1|2 61.76 cM	chromosome location	mouse chr2 F1|2 61.76 cM	5	1	24173	243
0.04931	-3.01	ZNF292 (zinc finger protein 292)	protein interactions	23036	3	1	7778	130
0.04931	-3.01	RPL14 (ribosomal protein L14)	protein interactions	9045	3	1	7778	130
0.04931	-3.01	Nfatc4 (nuclear factor of activated T cells, cytoplasmic, calcineurin dependent 4)	protein interactions	73181	3	1	7778	130
0.04931	-3.01	Igbp1 (immunoglobulin (CD79A) binding protein 1)	protein interactions	18518	3	1	7778	130
0.04931	-3.01	Bub3 (BUB3 mitotic checkpoint protein)	protein interactions	12237	3	1	7778	130
0.04931	-3.01	IFRD2 (interferon related developmental regulator 2)	protein interactions	7866	3	1	7778	130
0.04931	-3.01	USP10 (ubiquitin specific peptidase 10)	protein interactions	9100	3	1	7778	130
0.04931	-3.01	RPP25L (ribonuclease P/MRP subunit p25 like)	protein interactions	138716	3	1	7778	130
0.04931	-3.01	Arih1 (ariadne RBR E3 ubiquitin protein ligase 1)	protein interactions	23806	3	1	7778	130
0.04931	-3.01	RPL30 (ribosomal protein L30)	protein interactions	6156	3	1	7778	130
0.04931	-3.01	RPL18 (ribosomal protein L18)	protein interactions	6141	3	1	7778	130
0.04931	-3.01	Gga1 (golgi associated, gamma adaptin ear containing, ARF binding protein 1)	protein interactions	106039	3	1	7778	130
0.04931	-3.01	Egln1 (egl-9 family hypoxia-inducible factor 1)	protein interactions	112405	3	1	7778	130
0.04931	-3.01	DDX31 (DEAD-box helicase 31)	protein interactions	64794	3	1	7778	130
0.04931	-3.01	Babam2 (BRISC and BRCA1 A complex member 2)	protein interactions	107976	3	1	7778	130
0.04931	-3.01	Epha2 (Eph receptor A2)	protein interactions	13836	3	1	7778	130
0.04931	-3.01	Mme (membrane metallo endopeptidase)	protein interactions	17380	3	1	7778	130
0.04931	-3.01	MIS18BP1 (MIS18 binding protein 1)	protein interactions	55320	3	1	7778	130
0.04931	-3.01	Srsf5 (serine/arginine-rich splicing factor 5)	protein interactions	20384	3	1	7778	130
0.04931	-3.01	TOPBP1 (DNA topoisomerase II binding protein 1)	protein interactions	11073	3	1	7778	130
0.04931	-3.01	CNOT2 (CCR4-NOT transcription complex subunit 2)	protein interactions	4848	3	1	7778	130
0.04931	-3.01	Cd300c2 (CD300C molecule 2)	protein interactions	140497	3	1	7778	130
0.04931	-3.01	STMN1 (stathmin 1)	protein interactions	3925	3	1	7778	130
0.04931	-3.01	Ddx47 (DEAD (Asp-Glu-Ala-Asp) box polypeptide 47)	protein interactions	67755	3	1	7778	130
0.04931	-3.01	Sytl4 (synaptotagmin-like 4)	protein interactions	27359	3	1	7778	130
0.04931	-3.01	Sema3d (sema domain, immunoglobulin domain (Ig), short basic domain, secreted, (semaphorin) 3D)	protein interactions	108151	3	1	7778	130
0.04931	-3.01	Nr4a3 (nuclear receptor subfamily 4, group A, member 3)	protein interactions	18124	3	1	7778	130
0.04931	-3.01	EIF1AX (eukaryotic translation initiation factor 1A X-linked)	protein interactions	1964	3	1	7778	130
0.04931	-3.01	EIF2B1 (eukaryotic translation initiation factor 2B subunit alpha)	protein interactions	1967	3	1	7778	130
0.04931	-3.01	Med23 (mediator complex subunit 23)	protein interactions	70208	3	1	7778	130
0.04931	-3.01	Smarcd2 (SWI/SNF related, matrix associated, actin dependent regulator of chromatin, subfamily d, member 2)	protein interactions	83796	3	1	7778	130
0.04931	-3.01	Gap43 (growth associated protein 43)	protein interactions	29423	3	1	7778	130
0.04931	-3.01	DDX27 (DEAD-box helicase 27)	protein interactions	55661	3	1	7778	130
0.04931	-3.01	Dnajc1 (DnaJ heat shock protein family (Hsp40) member C1)	protein interactions	13418	3	1	7778	130
0.04931	-3.01	YTHDC2 (YTH domain containing 2)	protein interactions	64848	3	1	7778	130
0.04931	-3.01	PSIP1 (PC4 and SFRS1 interacting protein 1)	protein interactions	11168	3	1	7778	130
0.04931	-3.01	Pycr2 (pyrroline-5-carboxylate reductase family, member 2)	protein interactions	69051	3	1	7778	130
0.04931	-3.01	MRPL43 (mitochondrial ribosomal protein L43)	protein interactions	84545	3	1	7778	130
0.04931	-3.01	SPATA5 (spermatogenesis associated 5)	protein interactions	166378	3	1	7778	130
0.04931	-3.01	Traf5 (TNF receptor-associated factor 5)	protein interactions	22033	3	1	7778	130
0.04931	-3.01	Mlph (melanophilin)	protein interactions	171531	3	1	7778	130
0.04931	-3.01	EEFSEC (eukaryotic elongation factor, selenocysteine-tRNA specific)	protein interactions	60678	3	1	7778	130
0.04931	-3.01	EMG1 (EMG1 N1-specific pseudouridine methyltransferase)	protein interactions	10436	3	1	7778	130
0.04931	-3.01	Ephb1 (Eph receptor B1)	protein interactions	270190	3	1	7778	130
0.04931	-3.01	Csnk1e (casein kinase 1, epsilon)	protein interactions	58822	3	1	7778	130
0.04931	-3.01	Ncoa5 (nuclear receptor coactivator 5)	protein interactions	228869	3	1	7778	130
0.04931	-3.01	Snx27 (sorting nexin family member 27)	protein interactions	76742	3	1	7778	130
0.04931	-3.01	RPL9 (ribosomal protein L9)	protein interactions	6133	3	1	7778	130
0.04931	-3.01	Ddit3 (DNA-damage inducible transcript 3)	protein interactions	13198	3	1	7778	130
0.04931	-3.01	Ubqln4 (ubiquilin 4)	protein interactions	94232	3	1	7778	130
0.04931	-3.01	Nup107 (nucleoporin 107)	protein interactions	103468	3	1	7778	130
0.04931	-3.01	Psmd8 (proteasome (prosome, macropain) 26S subunit, non-ATPase, 8)	protein interactions	57296	3	1	7778	130
0.04931	-3.01	Sema3e (sema domain, immunoglobulin domain (Ig), short basic domain, secreted, (semaphorin) 3E)	protein interactions	20349	3	1	7778	130
0.04931	-3.01	Derl1 (Der1-like domain family, member 1)	protein interactions	67819	3	1	7778	130
0.04931	-3.01	Noc2l (NOC2 like nucleolar associated transcriptional repressor)	protein interactions	57741	3	1	7778	130
0.04931	-3.01	Fzd1 (frizzled class receptor 1)	protein interactions	14362	3	1	7778	130
0.04931	-3.01	Cntn2 (contactin 2)	protein interactions	21367	3	1	7778	130
0.04931	-3.01	ASCC3 (activating signal cointegrator 1 complex subunit 3)	protein interactions	10973	3	1	7778	130
0.04931	-3.01	Ptpn2 (protein tyrosine phosphatase, non-receptor type 2)	protein interactions	19255	3	1	7778	130
0.04931	-3.01	Ints13 (integrator complex subunit 13)	protein interactions	71177	3	1	7778	130
0.04931	-3.01	Mcm7 (minichromosome maintenance complex component 7)	protein interactions	17220	3	1	7778	130
0.04931	-3.01	Ddx54 (DEAD (Asp-Glu-Ala-Asp) box polypeptide 54)	protein interactions	71990	3	1	7778	130
0.04931	-3.01	Gzmb (granzyme B)	protein interactions	14939	3	1	7778	130
0.04931	-3.01	TRADD (TNFRSF1A associated via death domain)	protein interactions	8717	3	1	7778	130
0.04931	-3.01	MEAF6 (MYST/Esa1 associated factor 6)	protein interactions	64769	3	1	7778	130
0.04931	-3.01	DDX18 (DEAD-box helicase 18)	protein interactions	8886	3	1	7778	130
0.04931	-3.01	KRBA2 (KRAB-A domain containing 2)	protein interactions	124751	3	1	7778	130
0.04931	-3.01	USP2 (ubiquitin specific peptidase 2)	protein interactions	9099	3	1	7778	130
0.04931	-3.01	Mogs (mannosyl-oligosaccharide glucosidase)	protein interactions	57377	3	1	7778	130
0.04931	-3.01	SKIV2L (Ski2 like RNA helicase)	protein interactions	6499	3	1	7778	130
0.04931	-3.01	EIF2AK2 (eukaryotic translation initiation factor 2 alpha kinase 2)	protein interactions	5610	3	1	7778	130
0.04931	-3.01	Stag1 (stromal antigen 1)	protein interactions	20842	3	1	7778	130
0.04931	-3.01	Sdf2l1 (stromal cell-derived factor 2-like 1)	protein interactions	64136	3	1	7778	130
0.04931	-3.01	Usp26 (ubiquitin specific peptidase 26)	protein interactions	83563	3	1	7778	130
0.04931	-3.01	MRTO4 (MRT4 homolog, ribosome maturation factor)	protein interactions	51154	3	1	7778	130
0.04931	-3.01	Taf13 (TATA-box binding protein associated factor 13)	protein interactions	99730	3	1	7778	130
0.04931	-3.01	DDX6 (DEAD-box helicase 6)	protein interactions	1656	3	1	7778	130
0.04931	-3.01	SRP14 (signal recognition particle 14)	protein interactions	6727	3	1	7778	130
0.04938	-3.01	intrinsic component of presynaptic active zone membrane	cellular component	GO:0098945	31	2	20747	239
0.04938	-3.01	endocytic vesicle membrane	cellular component	GO:0030666	31	2	20747	239
0.04938	-3.01	pigment granule	cellular component	GO:0048770	31	2	20747	239
0.04938	-3.01	melanosome	cellular component	GO:0042470	31	2	20747	239
0.04966	-3	CNNM	prosite domains	PS51846	4	1	13278	168
0.04966	-3	IMP_DH_GMP_RED	prosite domains	PS00487	4	1	13278	168
0.04966	-3	L_LDH	prosite domains	PS00064	4	1	13278	168
0.04971	-3	regulation of immunoglobulin production	biological process	GO:0002637	72	3	20694	237
0.04971	-3	response to estrogen	biological process	GO:0043627	72	3	20694	237
0.04971	-3	nucleobase-containing small molecule biosynthetic process	biological process	GO:0034404	72	3	20694	237
0.04971	-3	GO_LIPID_PARTICLE	MSigDB lists	GO_LIPID_PARTICLE	55	3	15632	235
0.04971	-3	KEGG_GLYCOLYSIS_GLUCONEOGENESIS	MSigDB lists	KEGG_GLYCOLYSIS_GLUCONEOGENESIS	55	3	15632	235
0.04971	-3	PELLICCIOTTA_HDAC_IN_ANTIGEN_PRESENTATION_DN	MSigDB lists	PELLICCIOTTA_HDAC_IN_ANTIGEN_PRESENTATION_DN	55	3	15632	235
0.04971	-3	GO_CORTICAL_ACTIN_CYTOSKELETON	MSigDB lists	GO_CORTICAL_ACTIN_CYTOSKELETON	55	3	15632	235
0.04982	-3	ATF3_Q6	MSigDB lists	ATF3_Q6	221	7	15632	235
0.04983	-3	GO_MONOVALENT_INORGANIC_CATION_TRANSMEMBRANE_TRANSPORTER_ACTIVITY	MSigDB lists	GO_MONOVALENT_INORGANIC_CATION_TRANSMEMBRANE_TRANSPORTER_ACTIVITY	316	9	15632	235
0.04995	-3	GO_MAINTENANCE_OF_LOCATION_IN_CELL	MSigDB lists	GO_MAINTENANCE_OF_LOCATION_IN_CELL	92	4	15632	235
0.05	-3	GO_APOPTOTIC_CELL_CLEARANCE	MSigDB lists	GO_APOPTOTIC_CELL_CLEARANCE	24	2	15632	235
0.05	-3	XU_HGF_SIGNALING_NOT_VIA_AKT1_6HR	MSigDB lists	XU_HGF_SIGNALING_NOT_VIA_AKT1_6HR	24	2	15632	235
0.05	-3	GO_CELLULAR_RESPONSE_TO_TOXIC_SUBSTANCE	MSigDB lists	GO_CELLULAR_RESPONSE_TO_TOXIC_SUBSTANCE	24	2	15632	235
0.05	-3	GO_SECRETORY_GRANULE_ORGANIZATION	MSigDB lists	GO_SECRETORY_GRANULE_ORGANIZATION	24	2	15632	235
0.05	-3	MODULE_247	MSigDB lists	MODULE_247	24	2	15632	235
0.05	-3	DACOSTA_UV_RESPONSE_VIA_ERCC3_XPCS_UP	MSigDB lists	DACOSTA_UV_RESPONSE_VIA_ERCC3_XPCS_UP	24	2	15632	235
0.05	-3	GO_RNA_POLYMERASE_II_TRANSCRIPTION_COREPRESSOR_ACTIVITY	MSigDB lists	GO_RNA_POLYMERASE_II_TRANSCRIPTION_COREPRESSOR_ACTIVITY	24	2	15632	235
0.05	-3	GO_IONOTROPIC_GLUTAMATE_RECEPTOR_SIGNALING_PATHWAY	MSigDB lists	GO_IONOTROPIC_GLUTAMATE_RECEPTOR_SIGNALING_PATHWAY	24	2	15632	235
0.05	-3	GNF2_ZAP70	MSigDB lists	GNF2_ZAP70	24	2	15632	235
0.05	-3	GO_KETONE_BIOSYNTHETIC_PROCESS	MSigDB lists	GO_KETONE_BIOSYNTHETIC_PROCESS	24	2	15632	235
0.05	-3	JI_METASTASIS_REPRESSED_BY_STK11	MSigDB lists	JI_METASTASIS_REPRESSED_BY_STK11	24	2	15632	235
0.05	-3	SHI_SPARC_TARGETS_UP	MSigDB lists	SHI_SPARC_TARGETS_UP	24	2	15632	235
0.05	-3	REACTOME_NUCLEAR_EVENTS_KINASE_AND_TRANSCRIPTION_FACTOR_ACTIVATION	MSigDB lists	REACTOME_NUCLEAR_EVENTS_KINASE_AND_TRANSCRIPTION_FACTOR_ACTIVATION	24	2	15632	235
0.05	-3	GO_MONOCYTE_DIFFERENTIATION	MSigDB lists	GO_MONOCYTE_DIFFERENTIATION	24	2	15632	235
0.05	-3	XU_AKT1_TARGETS_6HR	MSigDB lists	XU_AKT1_TARGETS_6HR	24	2	15632	235

### Sheet: Sheet8
P-value	ln(P)	Term	GO Tree	GO ID	# of Genes in Term	# of Target Genes in Term	# of Total Genes	# of Target Genes
5.617e-08	-16.69	GSE21379_TFH_VS_NON_TFH_SAP_KO_CD4_TCELL_DN	MSigDB lists	GSE21379_TFH_VS_NON_TFH_SAP_KO_CD4_TCELL_DN	177	7	15632	32
4.095e-07	-14.71	MTOR_UP.N4.V1_DN	MSigDB lists	MTOR_UP.N4.V1_DN	144	6	15632	32
3.693e-06	-12.51	BROWN_MYELOID_CELL_DEVELOPMENT_DN	MSigDB lists	BROWN_MYELOID_CELL_DEVELOPMENT_DN	117	5	15632	32
4.845e-06	-12.24	WONG_ADULT_TISSUE_STEM_MODULE	MSigDB lists	WONG_ADULT_TISSUE_STEM_MODULE	662	9	15632	32
5.11e-06	-12.18	ONDER_CDH1_TARGETS_1_UP	MSigDB lists	ONDER_CDH1_TARGETS_1_UP	125	5	15632	32
1.09e-05	-11.43	HUANG_GATA2_TARGETS_UP	MSigDB lists	HUANG_GATA2_TARGETS_UP	146	5	15632	32
1.243e-05	-11.3	GSE13547_2H_VS_12_H_ANTI_IGM_STIM_ZFX_KO_BCELL_UP	MSigDB lists	GSE13547_2H_VS_12_H_ANTI_IGM_STIM_ZFX_KO_BCELL_UP	150	5	15632	32
1.696e-05	-10.98	ZHANG_TLX_TARGETS_60HR_UP	MSigDB lists	ZHANG_TLX_TARGETS_60HR_UP	274	6	15632	32
2.477e-05	-10.61	TONKS_TARGETS_OF_RUNX1_RUNX1T1_FUSION_HSC_DN	MSigDB lists	TONKS_TARGETS_OF_RUNX1_RUNX1T1_FUSION_HSC_DN	173	5	15632	32
2.917e-05	-10.44	GSE5503_LIVER_DC_VS_PLN_DC_ACTIVATED_ALLOGENIC_TCELL_UP	MSigDB lists	GSE5503_LIVER_DC_VS_PLN_DC_ACTIVATED_ALLOGENIC_TCELL_UP	179	5	15632	32
3.077e-05	-10.39	GSE40274_FOXP3_VS_FOXP3_AND_LEF1_TRANSDUCED_ACTIVATED_CD4_TCELL_UP	MSigDB lists	GSE40274_FOXP3_VS_FOXP3_AND_LEF1_TRANSDUCED_ACTIVATED_CD4_TCELL_UP	181	5	15632	32
3.077e-05	-10.39	GSE40666_WT_VS_STAT1_KO_CD8_TCELL_UP	MSigDB lists	GSE40666_WT_VS_STAT1_KO_CD8_TCELL_UP	181	5	15632	32
3.278e-05	-10.33	positive regulation of cellular process	biological process	GO:0048522	5346	19	20694	31
3.329e-05	-10.31	GSE21670_STAT3_KO_VS_WT_CD4_TCELL_IL6_TREATED_DN	MSigDB lists	GSE21670_STAT3_KO_VS_WT_CD4_TCELL_IL6_TREATED_DN	184	5	15632	32
3.4e-05	-10.29	toxin transmembrane transporter activity	molecular function	GO:0019534	6	2	20217	31
3.506e-05	-10.26	GSE37534_UNTREATED_VS_PIOGLITAZONE_TREATED_CD4_TCELL_PPARG1_AND_FOXP3_TRASDUCED_DN	MSigDB lists	GSE37534_UNTREATED_VS_PIOGLITAZONE_TREATED_CD4_TCELL_PPARG1_AND_FOXP3_TRASDUCED_DN	186	5	15632	32
3.75e-05	-10.19	KRIEG_HYPOXIA_NOT_VIA_KDM3A	MSigDB lists	KRIEG_HYPOXIA_NOT_VIA_KDM3A	651	8	15632	32
5.667e-05	-9.78	lipid transporter activity	molecular function	GO:0005319	138	4	20217	31
6.332e-05	-9.67	positive regulation of secretion by cell	biological process	GO:1903532	474	6	20694	31
6.837e-05	-9.59	THEILGAARD_NEUTROPHIL_AT_SKIN_WOUND_DN	MSigDB lists	THEILGAARD_NEUTROPHIL_AT_SKIN_WOUND_DN	214	5	15632	32
7.165e-05	-9.54	positive regulation of cytokine secretion	biological process	GO:0050715	150	4	20694	31
7.522e-05	-9.5	regulation of protein secretion	biological process	GO:0050708	489	6	20694	31
7.767e-05	-9.46	low-density lipoprotein particle remodeling	biological process	GO:0034374	9	2	20694	31
7.846e-05	-9.45	positive regulation of protein secretion	biological process	GO:0050714	301	5	20694	31
7.963e-05	-9.44	GSE14415_INDUCED_TREG_VS_FOXP3_KO_INDUCED_TREG_IL2_CULTURE_DN	MSigDB lists	GSE14415_INDUCED_TREG_VS_FOXP3_KO_INDUCED_TREG_IL2_CULTURE_DN	113	4	15632	32
8.309e-05	-9.4	WINTER_HYPOXIA_METAGENE	MSigDB lists	WINTER_HYPOXIA_METAGENE	223	5	15632	32
8.473e-05	-9.38	PID_THROMBIN_PAR1_PATHWAY	MSigDB lists	PID_THROMBIN_PAR1_PATHWAY	42	3	15632	32
9.285e-05	-9.28	positive regulation of biosynthetic process	biological process	GO:0009891	2005	11	20694	31
0.0001147	-9.07	regulation of peptide secretion	biological process	GO:0002791	528	6	20694	31
0.0001159	-9.06	positive regulation of secretion	biological process	GO:0051047	529	6	20694	31
0.0001179	-9.05	Kpna1 (karyopherin (importin) alpha 1)	protein interactions	16646	7	2	7778	19
0.0001184	-9.04	regulation of cholesterol esterification	biological process	GO:0010872	11	2	20694	31
0.0001184	-9.04	phospholipid efflux	biological process	GO:0033700	11	2	20694	31
0.0001209	-9.02	positive regulation of peptide secretion	biological process	GO:0002793	330	5	20694	31
0.000142	-8.86	reverse cholesterol transport	biological process	GO:0043691	12	2	20694	31
0.000142	-8.86	high-density lipoprotein particle remodeling	biological process	GO:0034375	12	2	20694	31
0.0001449	-8.84	GO_LOW_DENSITY_LIPOPROTEIN_PARTICLE_REMODELING	MSigDB lists	GO_LOW_DENSITY_LIPOPROTEIN_PARTICLE_REMODELING	9	2	15632	32
0.0001488	-8.81	sphingolipid transporter activity	molecular function	GO:0046624	12	2	20217	31
0.0001855	-8.59	regulation of secretion by cell	biological process	GO:1903530	831	7	20694	31
0.0002043	-8.5	positive regulation of biological process	biological process	GO:0048518	6047	19	20694	31
0.0002115	-8.46	OSADA_ASCL1_TARGETS_UP	MSigDB lists	OSADA_ASCL1_TARGETS_UP	57	3	15632	32
0.0002162	-8.44	establishment of localization	biological process	GO:0051234	3485	14	20694	31
0.0002572	-8.27	positive regulation of cholesterol efflux	biological process	GO:0010875	16	2	20694	31
0.0002645	-8.24	GO_HIGH_DENSITY_LIPOPROTEIN_PARTICLE_REMODELING	MSigDB lists	GO_HIGH_DENSITY_LIPOPROTEIN_PARTICLE_REMODELING	12	2	15632	32
0.0002645	-8.24	GO_PHOSPHOLIPID_EFFLUX	MSigDB lists	GO_PHOSPHOLIPID_EFFLUX	12	2	15632	32
0.0002645	-8.24	GO_CHOLESTEROL_TRANSPORTER_ACTIVITY	MSigDB lists	GO_CHOLESTEROL_TRANSPORTER_ACTIVITY	12	2	15632	32
0.0002653	-8.23	positive regulation of macromolecule biosynthetic process	biological process	GO:0010557	1869	10	20694	31
0.0002715	-8.21	YAO_TEMPORAL_RESPONSE_TO_PROGESTERONE_CLUSTER_1	MSigDB lists	YAO_TEMPORAL_RESPONSE_TO_PROGESTERONE_CLUSTER_1	62	3	15632	32
0.0002752	-8.2	regulation of RNA metabolic process	biological process	GO:0051252	3107	13	20694	31
0.000276	-8.19	UEDA_PERIFERAL_CLOCK	MSigDB lists	UEDA_PERIFERAL_CLOCK	156	4	15632	32
0.0002761	-8.19	regulation of cytokine secretion	biological process	GO:0050707	213	4	20694	31
0.000278	-8.19	positive regulation of nitrogen compound metabolic process	biological process	GO:0051173	3110	13	20694	31
0.0002913	-8.14	amyloid precursor protein metabolic process	biological process	GO:0042982	17	2	20694	31
0.0002913	-8.14	regulation of cholesterol biosynthetic process	biological process	GO:0045540	17	2	20694	31
0.0002913	-8.14	regulation of sterol biosynthetic process	biological process	GO:0106118	17	2	20694	31
0.000304	-8.1	GSE29618_BCELL_VS_MDC_UP	MSigDB lists	GSE29618_BCELL_VS_MDC_UP	160	4	15632	32
0.0003122	-8.07	GO_REGULATION_OF_CHOLESTEROL_BIOSYNTHETIC_PROCESS	MSigDB lists	GO_REGULATION_OF_CHOLESTEROL_BIOSYNTHETIC_PROCESS	13	2	15632	32
0.0003122	-8.07	REACTOME_HDL_MEDIATED_LIPID_TRANSPORT	MSigDB lists	REACTOME_HDL_MEDIATED_LIPID_TRANSPORT	13	2	15632	32
0.0003122	-8.07	GO_POSITIVE_REGULATION_OF_RHO_PROTEIN_SIGNAL_TRANSDUCTION	MSigDB lists	GO_POSITIVE_REGULATION_OF_RHO_PROTEIN_SIGNAL_TRANSDUCTION	13	2	15632	32
0.0003123	-8.07	PID_HIF1_TFPATHWAY	MSigDB lists	PID_HIF1_TFPATHWAY	65	3	15632	32
0.0003219	-8.04	positive regulation of transcription, DNA-templated	biological process	GO:0045893	1550	9	20694	31
0.0003255	-8.03	regulation of secretion	biological process	GO:0051046	911	7	20694	31
0.0003257	-8.03	localization	biological process	GO:0051179	4605	16	20694	31
0.0003263	-8.03	GSE27241_CTRL_VS_DIGOXIN_TREATED_RORGT_KO_CD4_TCELL_IN_TH17_POLARIZING_CONDITIONS_DN	MSigDB lists	GSE27241_CTRL_VS_DIGOXIN_TREATED_RORGT_KO_CD4_TCELL_IN_TH17_POLARIZING_CONDITIONS_DN	163	4	15632	32
0.0003267	-8.03	TENEDINI_MEGAKARYOCYTE_MARKERS	MSigDB lists	TENEDINI_MEGAKARYOCYTE_MARKERS	66	3	15632	32
0.000334	-8	GSE3565_CTRL_VS_LPS_INJECTED_DUSP1_KO_SPLENOCYTES_UP	MSigDB lists	GSE3565_CTRL_VS_LPS_INJECTED_DUSP1_KO_SPLENOCYTES_UP	164	4	15632	32
0.0003418	-7.98	GO_HOMEOSTASIS_OF_NUMBER_OF_CELLS	MSigDB lists	GO_HOMEOSTASIS_OF_NUMBER_OF_CELLS	165	4	15632	32
0.0003418	-7.98	GSE32986_UNSTIM_VS_CURDLAN_HIGHDOSE_STIM_DC_DN	MSigDB lists	GSE32986_UNSTIM_VS_CURDLAN_HIGHDOSE_STIM_DC_DN	165	4	15632	32
0.000345	-7.97	ENK_UV_RESPONSE_EPIDERMIS_DN	MSigDB lists	ENK_UV_RESPONSE_EPIDERMIS_DN	473	6	15632	32
0.0003638	-7.92	GO_POSITIVE_REGULATION_OF_CHOLESTEROL_EFFLUX	MSigDB lists	GO_POSITIVE_REGULATION_OF_CHOLESTEROL_EFFLUX	14	2	15632	32
0.0003655	-7.91	protein-lipid complex remodeling	biological process	GO:0034368	19	2	20694	31
0.0003655	-7.91	plasma lipoprotein particle remodeling	biological process	GO:0034369	19	2	20694	31
0.000366	-7.91	GSE24634_IL4_VS_CTRL_TREATED_NAIVE_CD4_TCELL_DAY3_DN	MSigDB lists	GSE24634_IL4_VS_CTRL_TREATED_NAIVE_CD4_TCELL_DAY3_DN	168	4	15632	32
0.0003902	-7.85	zf-MYND	pfam domains	PF01753	19	2	18711	29
0.0003914	-7.85	GSE40666_UNTREATED_VS_IFNA_STIM_EFFECTOR_CD8_TCELL_90MIN_UP	MSigDB lists	GSE40666_UNTREATED_VS_IFNA_STIM_EFFECTOR_CD8_TCELL_90MIN_UP	171	4	15632	32
0.0003971	-7.83	positive regulation of cellular biosynthetic process	biological process	GO:0031328	1964	10	20694	31
0.0004058	-7.81	protein-containing complex remodeling	biological process	GO:0034367	20	2	20694	31
0.000409	-7.8	GSE40274_LEF1_VS_FOXP3_AND_LEF1_TRANSDUCED_ACTIVATED_CD4_TCELL_DN	MSigDB lists	GSE40274_LEF1_VS_FOXP3_AND_LEF1_TRANSDUCED_ACTIVATED_CD4_TCELL_DN	173	4	15632	32
0.000418	-7.78	GSE22229_RENAL_TRANSPLANT_VS_HEALTHY_PBMC_DN	MSigDB lists	GSE22229_RENAL_TRANSPLANT_VS_HEALTHY_PBMC_DN	174	4	15632	32
0.0004193	-7.78	GO_GRANULOCYTE_DIFFERENTIATION	MSigDB lists	GO_GRANULOCYTE_DIFFERENTIATION	15	2	15632	32
0.0004193	-7.78	GO_REVERSE_CHOLESTEROL_TRANSPORT	MSigDB lists	GO_REVERSE_CHOLESTEROL_TRANSPORT	15	2	15632	32
0.0004229	-7.77	positive regulation of nucleic acid-templated transcription	biological process	GO:1903508	1608	9	20694	31
0.0004249	-7.76	positive regulation of RNA biosynthetic process	biological process	GO:1902680	1609	9	20694	31
0.000425	-7.76	cholesterol transfer activity	molecular function	GO:0120020	20	2	20217	31
0.000425	-7.76	sterol transfer activity	molecular function	GO:0120015	20	2	20217	31
0.0004272	-7.76	GSE360_CTRL_VS_B_MALAYI_LOW_DOSE_DC_DN	MSigDB lists	GSE360_CTRL_VS_B_MALAYI_LOW_DOSE_DC_DN	175	4	15632	32
0.0004295	-7.75	positive regulation of protein transport	biological process	GO:0051222	434	5	20694	31
0.0004365	-7.74	GSE21670_UNTREATED_VS_TGFB_TREATED_CD4_TCELL_DN	MSigDB lists	GSE21670_UNTREATED_VS_TGFB_TREATED_CD4_TCELL_DN	176	4	15632	32
0.0004365	-7.74	GSE21546_WT_VS_SAP1A_KO_AND_ELK1_KO_DP_THYMOCYTES_DN	MSigDB lists	GSE21546_WT_VS_SAP1A_KO_AND_ELK1_KO_DP_THYMOCYTES_DN	176	4	15632	32
0.0004387	-7.73	negative regulation of cell population proliferation	biological process	GO:0008285	677	6	20694	31
0.0004451	-7.72	positive regulation of gene expression	biological process	GO:0010628	1992	10	20694	31
0.000446	-7.72	GSE360_CTRL_VS_L_DONOVANI_DC_DN	MSigDB lists	GSE360_CTRL_VS_L_DONOVANI_DC_DN	177	4	15632	32
0.0004481	-7.71	granulocyte differentiation	biological process	GO:0030851	21	2	20694	31
0.0004556	-7.69	GSE21360_PRIMARY_VS_QUATERNARY_MEMORY_CD8_TCELL_DN	MSigDB lists	GSE21360_PRIMARY_VS_QUATERNARY_MEMORY_CD8_TCELL_DN	178	4	15632	32
0.0004556	-7.69	GSE10239_NAIVE_VS_DAY4.5_EFF_CD8_TCELL_UP	MSigDB lists	GSE10239_NAIVE_VS_DAY4.5_EFF_CD8_TCELL_UP	178	4	15632	32
0.0004556	-7.69	GSE26030_TH1_VS_TH17_RESTIMULATED_DAY5_POST_POLARIZATION_DN	MSigDB lists	GSE26030_TH1_VS_TH17_RESTIMULATED_DAY5_POST_POLARIZATION_DN	178	4	15632	32
0.0004594	-7.69	positive regulation of cellular metabolic process	biological process	GO:0031325	3269	13	20694	31
0.0004653	-7.67	GSE21670_UNTREATED_VS_IL6_TREATED_STAT3_KO_CD4_TCELL_UP	MSigDB lists	GSE21670_UNTREATED_VS_IL6_TREATED_STAT3_KO_CD4_TCELL_UP	179	4	15632	32
0.0004653	-7.67	TONKS_TARGETS_OF_RUNX1_RUNX1T1_FUSION_HSC_UP	MSigDB lists	TONKS_TARGETS_OF_RUNX1_RUNX1T1_FUSION_HSC_UP	179	4	15632	32
0.0004653	-7.67	GSE8685_IL2_STARVED_VS_IL2_ACT_IL2_STARVED_CD4_TCELL_UP	MSigDB lists	GSE8685_IL2_STARVED_VS_IL2_ACT_IL2_STARVED_CD4_TCELL_UP	179	4	15632	32
0.0004653	-7.67	GSE12366_GC_VS_NAIVE_BCELL_DN	MSigDB lists	GSE12366_GC_VS_NAIVE_BCELL_DN	179	4	15632	32
0.0004715	-7.66	YAGI_AML_WITH_T_8_21_TRANSLOCATION	MSigDB lists	YAGI_AML_WITH_T_8_21_TRANSLOCATION	324	5	15632	32
0.0004751	-7.65	positive regulation of macromolecule metabolic process	biological process	GO:0010604	3280	13	20694	31
0.0004785	-7.64	GO_STEROL_TRANSPORTER_ACTIVITY	MSigDB lists	GO_STEROL_TRANSPORTER_ACTIVITY	16	2	15632	32
0.0004853	-7.63	GSE10239_NAIVE_VS_KLRG1HIGH_EFF_CD8_TCELL_UP	MSigDB lists	GSE10239_NAIVE_VS_KLRG1HIGH_EFF_CD8_TCELL_UP	181	4	15632	32
0.0004853	-7.63	GSE41867_NAIVE_VS_DAY30_LCMV_CLONE13_EXHAUSTED_CD8_TCELL_DN	MSigDB lists	GSE41867_NAIVE_VS_DAY30_LCMV_CLONE13_EXHAUSTED_CD8_TCELL_DN	181	4	15632	32
0.0004892	-7.62	regulation of cell population proliferation	biological process	GO:0042127	1640	9	20694	31
0.0004955	-7.61	GSE19401_UNSTIM_VS_RETINOIC_ACID_STIM_FOLLICULAR_DC_UP	MSigDB lists	GSE19401_UNSTIM_VS_RETINOIC_ACID_STIM_FOLLICULAR_DC_UP	182	4	15632	32
0.0004955	-7.61	YAGI_AML_FAB_MARKERS	MSigDB lists	YAGI_AML_FAB_MARKERS	182	4	15632	32
0.0005003	-7.6	postsynapse organization	biological process	GO:0099173	104	3	20694	31
0.0005058	-7.59	GSE22601_DOUBLE_NEGATIVE_VS_CD4_SINGLE_POSITIVE_THYMOCYTE_UP	MSigDB lists	GSE22601_DOUBLE_NEGATIVE_VS_CD4_SINGLE_POSITIVE_THYMOCYTE_UP	183	4	15632	32
0.0005058	-7.59	GSE21546_WT_VS_ELK1_KO_DP_THYMOCYTES_UP	MSigDB lists	GSE21546_WT_VS_ELK1_KO_DP_THYMOCYTES_UP	183	4	15632	32
0.0005118	-7.58	Znf_MYND	interpro domains	IPR002893	21	2	19984	32
0.000512	-7.58	protein binding	molecular function	GO:0005515	8786	23	20217	31
0.0005163	-7.57	GSE8621_UNSTIM_VS_LPS_PRIMED_AND_LPS_STIM_MACROPHAGE_UP	MSigDB lists	GSE8621_UNSTIM_VS_LPS_PRIMED_AND_LPS_STIM_MACROPHAGE_UP	184	4	15632	32
0.0005163	-7.57	GSE40274_CTRL_VS_FOXP3_TRANSDUCED_ACTIVATED_CD4_TCELL_DN	MSigDB lists	GSE40274_CTRL_VS_FOXP3_TRANSDUCED_ACTIVATED_CD4_TCELL_DN	184	4	15632	32
0.0005221	-7.56	positive regulation of establishment of protein localization	biological process	GO:1904951	453	5	20694	31
0.000527	-7.55	GSE17721_POLYIC_VS_PAM3CSK4_8H_BMDC_UP	MSigDB lists	GSE17721_POLYIC_VS_PAM3CSK4_8H_BMDC_UP	185	4	15632	32
0.000527	-7.55	GSE22601_DOUBLE_POSITIVE_VS_CD8_SINGLE_POSITIVE_THYMOCYTE_UP	MSigDB lists	GSE22601_DOUBLE_POSITIVE_VS_CD8_SINGLE_POSITIVE_THYMOCYTE_UP	185	4	15632	32
0.000527	-7.55	GSE39820_CTRL_VS_TGFBETA3_IL6_CD4_TCELL_DN	MSigDB lists	GSE39820_CTRL_VS_TGFBETA3_IL6_CD4_TCELL_DN	185	4	15632	32
0.0005378	-7.53	GSE15330_HSC_VS_MEGAKARYOCYTE_ERYTHROID_PROGENITOR_IKAROS_KO_UP	MSigDB lists	GSE15330_HSC_VS_MEGAKARYOCYTE_ERYTHROID_PROGENITOR_IKAROS_KO_UP	186	4	15632	32
0.0005378	-7.53	GSE11961_PLASMA_CELL_DAY7_VS_MEMORY_BCELL_DAY40_UP	MSigDB lists	GSE11961_PLASMA_CELL_DAY7_VS_MEMORY_BCELL_DAY40_UP	186	4	15632	32
0.0005378	-7.53	GSE37532_WT_VS_PPARG_KO_VISCERAL_ADIPOSE_TISSUE_TREG_DN	MSigDB lists	GSE37532_WT_VS_PPARG_KO_VISCERAL_ADIPOSE_TISSUE_TREG_DN	186	4	15632	32
0.0005388	-7.53	regulation of cholesterol efflux	biological process	GO:0010874	23	2	20694	31
0.0005388	-7.53	cholesterol efflux	biological process	GO:0033344	23	2	20694	31
0.0005416	-7.52	GO_POSITIVE_REGULATION_OF_STEROL_TRANSPORT	MSigDB lists	GO_POSITIVE_REGULATION_OF_STEROL_TRANSPORT	17	2	15632	32
0.0005487	-7.51	GSE18893_TCONV_VS_TREG_24H_CULTURE_UP	MSigDB lists	GSE18893_TCONV_VS_TREG_24H_CULTURE_UP	187	4	15632	32
0.0005599	-7.49	GSE12392_WT_VS_IFNB_KO_CD8A_NEG_SPLEEN_DC_DN	MSigDB lists	GSE12392_WT_VS_IFNB_KO_CD8A_NEG_SPLEEN_DC_DN	188	4	15632	32
0.0005698	-7.47	homeostasis of number of cells	biological process	GO:0048872	258	4	20694	31
0.0005711	-7.47	GSE45365_NK_CELL_VS_CD11B_DC_MCMV_INFECTION_DN	MSigDB lists	GSE45365_NK_CELL_VS_CD11B_DC_MCMV_INFECTION_DN	189	4	15632	32
0.000574	-7.46	regulation of nucleobase-containing compound metabolic process	biological process	GO:0019219	3343	13	20694	31
0.0005782	-7.46	regulation of small GTPase mediated signal transduction	biological process	GO:0051056	259	4	20694	31
0.0005826	-7.45	GSE17721_0.5H_VS_24H_CPG_BMDC_UP	MSigDB lists	GSE17721_0.5H_VS_24H_CPG_BMDC_UP	190	4	15632	32
0.0005826	-7.45	GSE29164_UNTREATED_VS_CD8_TCELL_TREATED_MELANOMA_DAY7_UP	MSigDB lists	GSE29164_UNTREATED_VS_CD8_TCELL_TREATED_MELANOMA_DAY7_UP	190	4	15632	32
0.0005832	-7.45	ZF_MYND_1	prosite domains	PS01360	20	2	13278	24
0.0005871	-7.44	MODULE_15	MSigDB lists	MODULE_15	340	5	15632	32
0.0005942	-7.43	HALLMARK_P53_PATHWAY	MSigDB lists	HALLMARK_P53_PATHWAY	191	4	15632	32
0.0005942	-7.43	GSE21380_TFH_VS_GERMINAL_CENTER_TFH_CD4_TCELL_UP	MSigDB lists	GSE21380_TFH_VS_GERMINAL_CENTER_TFH_CD4_TCELL_UP	191	4	15632	32
0.0005979	-7.42	biological regulation	biological process	GO:0065007	12113	27	20694	31
0.000606	-7.41	GSE30962_ACUTE_VS_CHRONIC_LCMV_PRIMARY_INF_CD8_TCELL_UP	MSigDB lists	GSE30962_ACUTE_VS_CHRONIC_LCMV_PRIMARY_INF_CD8_TCELL_UP	192	4	15632	32
0.000606	-7.41	GROSS_HYPOXIA_VIA_ELK3_UP	MSigDB lists	GROSS_HYPOXIA_VIA_ELK3_UP	192	4	15632	32
0.0006195	-7.39	HDL-mediated lipid transport	REACTOME pathways	R-MMU-194223	18	2	8608	18
0.0006348	-7.36	regulation of protein transport	biological process	GO:0051223	726	6	20694	31
0.0006377	-7.36	positive regulation of cholesterol transport	biological process	GO:0032376	25	2	20694	31
0.0006377	-7.36	positive regulation of sterol transport	biological process	GO:0032373	25	2	20694	31
0.0006439	-7.35	ZF_MYND_2	prosite domains	PS50865	21	2	13278	24
0.0006476	-7.34	positive regulation of RNA metabolic process	biological process	GO:0051254	1704	9	20694	31
0.0006757	-7.3	lipid transport	biological process	GO:0006869	270	4	20694	31
0.0006793	-7.29	GO_REGULATION_OF_CHOLESTEROL_EFFLUX	MSigDB lists	GO_REGULATION_OF_CHOLESTEROL_EFFLUX	19	2	15632	32
0.0006872	-7.28	THROMBINR	prints domains	PR00908	1	1	5821	4
0.0006872	-7.28	MTG16PROTEIN	prints domains	PR01878	1	1	5821	4
0.0007121	-7.25	MEISSNER_BRAIN_HCP_WITH_H3K4ME3_AND_H3K27ME3	MSigDB lists	MEISSNER_BRAIN_HCP_WITH_H3K4ME3_AND_H3K27ME3	998	8	15632	32
0.0007538	-7.19	BRACHAT_RESPONSE_TO_CISPLATIN	MSigDB lists	BRACHAT_RESPONSE_TO_CISPLATIN	20	2	15632	32
0.0007538	-7.19	GO_MACROMOLECULAR_COMPLEX_REMODELING	MSigDB lists	GO_MACROMOLECULAR_COMPLEX_REMODELING	20	2	15632	32
0.0007538	-7.19	GO_MAST_CELL_ACTIVATION	MSigDB lists	GO_MAST_CELL_ACTIVATION	20	2	15632	32
0.0007958	-7.14	regulation of establishment of protein localization	biological process	GO:0070201	758	6	20694	31
0.0008112	-7.12	LEE_AGING_NEOCORTEX_UP	MSigDB lists	LEE_AGING_NEOCORTEX_UP	90	3	15632	32
0.0008463	-7.07	regulation of peptide transport	biological process	GO:0090087	767	6	20694	31
0.0008584	-7.06	regulation of anatomical structure morphogenesis	biological process	GO:0022603	1071	7	20694	31
0.0008598	-7.06	regulation of cholesterol metabolic process	biological process	GO:0090181	29	2	20694	31
0.0008748	-7.04	GO_ESTABLISHMENT_OF_PROTEIN_LOCALIZATION	MSigDB lists	GO_ESTABLISHMENT_OF_PROTEIN_LOCALIZATION	1296	9	15632	32
0.0008775	-7.04	positive regulation of transport	biological process	GO:0051050	1075	7	20694	31
0.0008781	-7.04	regulation of cellular process	biological process	GO:0050794	10729	25	20694	31
0.0009141	-7	GO_POSITIVE_REGULATION_OF_STEROID_METABOLIC_PROCESS	MSigDB lists	GO_POSITIVE_REGULATION_OF_STEROID_METABOLIC_PROCESS	22	2	15632	32
0.0009141	-7	GO_REGULATION_OF_CHOLESTEROL_METABOLIC_PROCESS	MSigDB lists	GO_REGULATION_OF_CHOLESTEROL_METABOLIC_PROCESS	22	2	15632	32
0.0009164	-7	synapse organization	biological process	GO:0050808	293	4	20694	31
0.0009203	-6.99	regulation of amyloid-beta formation	biological process	GO:1902003	30	2	20694	31
0.0009203	-6.99	positive regulation of interleukin-6 secretion	biological process	GO:2000778	30	2	20694	31
0.0009363	-6.97	organic hydroxy compound transport	biological process	GO:0015850	129	3	20694	31
0.0009491	-6.96	GO_LIPID_TRANSPORTER_ACTIVITY	MSigDB lists	GO_LIPID_TRANSPORTER_ACTIVITY	95	3	15632	32
0.0009518	-6.96	lipid localization	biological process	GO:0010876	296	4	20694	31
0.0009694	-6.94	MODULE_60	MSigDB lists	MODULE_60	380	5	15632	32
0.0009817	-6.93	Chromo-like_dom_sf	interpro domains	IPR016197	29	2	19984	32
0.0009829	-6.93	plasma lipoprotein particle organization	biological process	GO:0071827	31	2	20694	31
0.0009829	-6.93	positive regulation of collagen biosynthetic process	biological process	GO:0032967	31	2	20694	31
0.001018	-6.89	macromolecule localization	biological process	GO:0033036	2211	10	20694	31
0.001029	-6.88	sterol transporter activity	molecular function	GO:0015248	31	2	20217	31
0.001047	-6.86	positive regulation of Rho protein signal transduction	biological process	GO:0035025	32	2	20694	31
0.001049	-6.86	positive regulation of metabolic process	biological process	GO:0009893	3555	13	20694	31
0.001051	-6.86	Chromo/chromo_shadow_dom	interpro domains	IPR000953	30	2	19984	32
0.001068	-6.84	regulation of Rho protein signal transduction	biological process	GO:0035023	135	3	20694	31
0.001089	-6.82	GO_CHOLESTEROL_EFFLUX	MSigDB lists	GO_CHOLESTEROL_EFFLUX	24	2	15632	32
0.001101	-6.81	GROSS_HYPOXIA_VIA_ELK3_AND_HIF1A_DN	MSigDB lists	GROSS_HYPOXIA_VIA_ELK3_AND_HIF1A_DN	100	3	15632	32
0.001133	-6.78	GO_REGULATION_OF_RHO_PROTEIN_SIGNAL_TRANSDUCTION	MSigDB lists	GO_REGULATION_OF_RHO_PROTEIN_SIGNAL_TRANSDUCTION	101	3	15632	32
0.001134	-6.78	regulation of biosynthetic process	biological process	GO:0009889	3584	13	20694	31
0.001183	-6.74	positive regulation of collagen metabolic process	biological process	GO:0010714	34	2	20694	31
0.001183	-6.74	REACTOME_LIPOPROTEIN_METABOLISM	MSigDB lists	REACTOME_LIPOPROTEIN_METABOLISM	25	2	15632	32
0.001188	-6.74	cell periphery	cellular component	GO:0071944	5287	17	20747	33
0.001223	-6.71	cell part	cellular component	GO:0044464	15725	32	20747	33
0.001228	-6.7	positive regulation of nucleobase-containing compound metabolic process	biological process	GO:0045935	1862	9	20694	31
0.001232	-6.7	cell	cellular component	GO:0005623	15729	32	20747	33
0.001233	-6.7	regulation of nitrogen compound metabolic process	biological process	GO:0051171	5153	16	20694	31
0.001253	-6.68	protein-lipid complex subunit organization	biological process	GO:0071825	35	2	20694	31
0.001253	-6.68	positive regulation of steroid metabolic process	biological process	GO:0045940	35	2	20694	31
0.001256	-6.68	CHROMO	smart domains	SM00298	30	2	9567	17
0.00128	-6.66	GROSS_ELK3_TARGETS_UP	MSigDB lists	GROSS_ELK3_TARGETS_UP	26	2	15632	32
0.001325	-6.63	regulation of amyloid precursor protein catabolic process	biological process	GO:1902991	36	2	20694	31
0.001391	-6.58	immune system process	biological process	GO:0002376	1895	9	20694	31
0.001407	-6.57	mouse chr6 D1|6 39.2 cM	chromosome location	mouse chr6 D1|6 39.2 cM	1	1	24173	34
0.001407	-6.57	mouse chr15 F3|15 58.62 cM	chromosome location	mouse chr15 F3|15 58.62 cM	1	1	24173	34
0.001407	-6.57	mouse chr3 F2.1|3 41.93 cM	chromosome location	mouse chr3 F2.1|3 41.93 cM	1	1	24173	34
0.001407	-6.57	mouse chr19 A|19 3.86 cM	chromosome location	mouse chr19 A|19 3.86 cM	1	1	24173	34
0.001407	-6.57	mouse chr2 A1|2 10.04 cM	chromosome location	mouse chr2 A1|2 10.04 cM	1	1	24173	34
0.001407	-6.57	mouse chr17 A1|17 8.52 cM	chromosome location	mouse chr17 A1|17 8.52 cM	1	1	24173	34
0.001407	-6.57	mouse chr1 H4|1 83.48 cM	chromosome location	mouse chr1 H4|1 83.48 cM	1	1	24173	34
0.001407	-6.57	mouse chr3 F2.1|3 40.51 cM	chromosome location	mouse chr3 F2.1|3 40.51 cM	1	1	24173	34
0.001407	-6.57	mouse chr10 B4|10 32.37 cM	chromosome location	mouse chr10 B4|10 32.37 cM	1	1	24173	34
0.001407	-6.57	mouse chr13 D1|13 50.21 cM	chromosome location	mouse chr13 D1|13 50.21 cM	1	1	24173	34
0.001438	-6.54	MFS_trans_sf	interpro domains	IPR036259	140	3	19984	32
0.001476	-6.52	long-term memory	biological process	GO:0007616	38	2	20694	31
0.001484	-6.51	DORN_ADENOVIRUS_INFECTION_12HR_UP	MSigDB lists	DORN_ADENOVIRUS_INFECTION_12HR_UP	28	2	15632	32
0.001498	-6.5	negative regulation of presynaptic membrane organization	biological process	GO:1901630	1	1	20694	31
0.001498	-6.5	regulation of heparan sulfate binding	biological process	GO:1905853	1	1	20694	31
0.001498	-6.5	regulation of heparan sulfate proteoglycan binding	biological process	GO:1905858	1	1	20694	31
0.001498	-6.5	cellular response to tumor cell	biological process	GO:0071228	1	1	20694	31
0.001498	-6.5	intermediate-density lipoprotein particle clearance	biological process	GO:0071831	1	1	20694	31
0.001498	-6.5	histamine uptake	biological process	GO:0051615	1	1	20694	31
0.001498	-6.5	positive regulation of heparan sulfate binding	biological process	GO:1905855	1	1	20694	31
0.001498	-6.5	regulation of cellular response to very-low-density lipoprotein particle stimulus	biological process	GO:1905890	1	1	20694	31
0.001498	-6.5	regulation of lipid transport across blood-brain barrier	biological process	GO:1903000	1	1	20694	31
0.001498	-6.5	positive regulation of lipid transport across blood-brain barrier	biological process	GO:1903002	1	1	20694	31
0.001498	-6.5	negative regulation of renin secretion into blood stream	biological process	GO:1900134	1	1	20694	31
0.001498	-6.5	positive regulation of heparan sulfate proteoglycan binding	biological process	GO:1905860	1	1	20694	31
0.001533	-6.48	ATPase-coupled sterol transmembrane transporter activity	molecular function	GO:0034041	1	1	20217	31
0.001533	-6.48	metal chelating activity	molecular function	GO:0046911	1	1	20217	31
0.00155	-6.47	PTPRCAP	pfam domains	PF15713	1	1	18711	29
0.001601	-6.44	AKAP13	interpro domains	IPR028852	1	1	19984	32
0.001601	-6.44	VAMP5_R-SNARE_	interpro domains	IPR042581	1	1	19984	32
0.001601	-6.44	Vamp5	interpro domains	IPR042166	1	1	19984	32
0.001601	-6.44	Thrmbn_rcpt	interpro domains	IPR000935	1	1	19984	32
0.001601	-6.44	SIPA1L1	interpro domains	IPR030770	1	1	19984	32
0.001601	-6.44	PTPRCAP	interpro domains	IPR016553	1	1	19984	32
0.001601	-6.44	Hist-Lys_N-MeTrfase_Smyd3	interpro domains	IPR025805	1	1	19984	32
0.001601	-6.44	NF-E2_p45	interpro domains	IPR029853	1	1	19984	32
0.001601	-6.44	CARD_RIG-I_r2	interpro domains	IPR042145	1	1	19984	32
0.001601	-6.44	ELL2	interpro domains	IPR031179	1	1	19984	32
0.001601	-6.44	S100-A10	interpro domains	IPR028476	1	1	19984	32
0.001601	-6.44	CHD8	interpro domains	IPR034724	1	1	19984	32
0.001601	-6.44	NDRG1	interpro domains	IPR030693	1	1	19984	32
0.001601	-6.44	Vimentin	interpro domains	IPR027699	1	1	19984	32
0.001601	-6.44	Pigment_permease/Abcg	interpro domains	IPR005284	1	1	19984	32
0.001601	-6.44	Phactr4	interpro domains	IPR029984	1	1	19984	32
0.001601	-6.44	CBFA2T3	interpro domains	IPR013292	1	1	19984	32
0.001601	-6.44	GATA-2	interpro domains	IPR029522	1	1	19984	32
0.001604	-6.44	regulation of cell morphogenesis involved in differentiation	biological process	GO:0010769	341	4	20694	31
0.001615	-6.43	LU_AGING_BRAIN_UP	MSigDB lists	LU_AGING_BRAIN_UP	250	4	15632	32
0.001625	-6.42	regulation of cellular macromolecule biosynthetic process	biological process	GO:2000112	3242	12	20694	31
0.001635	-6.42	positive regulation of myeloid leukocyte mediated immunity	biological process	GO:0002888	40	2	20694	31
0.001702	-6.38	regulation of primary metabolic process	biological process	GO:0080090	5300	16	20694	31
0.001704	-6.37	GO_HOMEOSTASIS_OF_NUMBER_OF_CELLS_WITHIN_A_TISSUE	MSigDB lists	GO_HOMEOSTASIS_OF_NUMBER_OF_CELLS_WITHIN_A_TISSUE	30	2	15632	32
0.001712	-6.37	lipid transfer activity	molecular function	GO:0120013	40	2	20217	31
0.001717	-6.37	homeostasis of number of cells within a tissue	biological process	GO:0048873	41	2	20694	31
0.001759	-6.34	regulation of transcription, DNA-templated	biological process	GO:0006355	2811	11	20694	31
0.001808	-6.32	SAM_MT43_2	prosite domains	PS51574	1	1	13278	24
0.001859	-6.29	system development	biological process	GO:0048731	4277	14	20694	31
0.001886	-6.27	organic hydroxy compound transmembrane transporter activity	molecular function	GO:1901618	42	2	20217	31
0.001887	-6.27	regulation of cholesterol transport	biological process	GO:0032374	43	2	20694	31
0.001887	-6.27	regulation of sterol transport	biological process	GO:0032371	43	2	20694	31
0.001917	-6.26	GO_REGULATION_OF_SMALL_GTPASE_MEDIATED_SIGNAL_TRANSDUCTION	MSigDB lists	GO_REGULATION_OF_SMALL_GTPASE_MEDIATED_SIGNAL_TRANSDUCTION	262	4	15632	32
0.001938	-6.25	FARDIN_HYPOXIA_11	MSigDB lists	FARDIN_HYPOXIA_11	32	2	15632	32
0.001938	-6.25	GO_PROTEIN_LIPID_COMPLEX_SUBUNIT_ORGANIZATION	MSigDB lists	GO_PROTEIN_LIPID_COMPLEX_SUBUNIT_ORGANIZATION	32	2	15632	32
0.001976	-6.23	positive regulation of interleukin-8 production	biological process	GO:0032757	44	2	20694	31
0.002056	-6.19	regulation of nucleic acid-templated transcription	biological process	GO:1903506	2865	11	20694	31
0.00206	-6.18	ETOFAMILY	prints domains	PR01875	3	1	5821	4
0.002065	-6.18	regulation of plasma lipoprotein particle levels	biological process	GO:0097006	45	2	20694	31
0.002065	-6.18	toxin transport	biological process	GO:1901998	45	2	20694	31
0.002065	-6.18	regulation of collagen biosynthetic process	biological process	GO:0032965	45	2	20694	31
0.002074	-6.18	regulation of RNA biosynthetic process	biological process	GO:2001141	2868	11	20694	31
0.002109	-6.16	RGAGGAARY_PU1_Q6	MSigDB lists	RGAGGAARY_PU1_Q6	453	5	15632	32
0.00213	-6.15	transport	biological process	GO:0006810	3343	12	20694	31
0.002141	-6.15	regulation of transcription by RNA polymerase II	biological process	GO:0006357	2015	9	20694	31
0.002148	-6.14	RODRIGUES_THYROID_CARCINOMA_POORLY_DIFFERENTIATED_DN	MSigDB lists	RODRIGUES_THYROID_CARCINOMA_POORLY_DIFFERENTIATED_DN	672	6	15632	32
0.002182	-6.13	homeostatic process	biological process	GO:0042592	1625	8	20694	31
0.002186	-6.13	UZONYI_RESPONSE_TO_LEUKOTRIENE_AND_THROMBIN	MSigDB lists	UZONYI_RESPONSE_TO_LEUKOTRIENE_AND_THROMBIN	34	2	15632	32
0.002254	-6.1	cellular localization	biological process	GO:0051641	2030	9	20694	31
0.002279	-6.08	regulation of gene expression	biological process	GO:0010468	3857	13	20694	31
0.002286	-6.08	regulation of macromolecule biosynthetic process	biological process	GO:0010556	3370	12	20694	31
0.002286	-6.08	GSE14413_UNSTIM_VS_IFNB_STIM_NIH3T3_CELLS_UP	MSigDB lists	GSE14413_UNSTIM_VS_IFNB_STIM_NIH3T3_CELLS_UP	129	3	15632	32
0.002316	-6.07	GO_REGULATION_OF_STEROL_TRANSPORT	MSigDB lists	GO_REGULATION_OF_STEROL_TRANSPORT	35	2	15632	32
0.002389	-6.04	GSE10500_ARTHRITIC_SYNOVIAL_FLUID_VS_HEALTHY_MACROPHAGE_DN	MSigDB lists	GSE10500_ARTHRITIC_SYNOVIAL_FLUID_VS_HEALTHY_MACROPHAGE_DN	131	3	15632	32
0.002443	-6.01	Polr2d (polymerase (RNA) II (DNA directed) polypeptide D)	protein interactions	69241	1	1	7778	19
0.002443	-6.01	TNFAIP3 (TNF alpha induced protein 3)	protein interactions	7128	1	1	7778	19
0.002443	-6.01	Carf (calcium response factor)	protein interactions	241066	1	1	7778	19
0.002443	-6.01	SYNC (syncoilin, intermediate filament protein)	protein interactions	81493	1	1	7778	19
0.002443	-6.01	Hoxa4 (homeobox A4)	protein interactions	15401	1	1	7778	19
0.002444	-6.01	cholesterol transport	biological process	GO:0030301	49	2	20694	31
0.002449	-6.01	GO_POSITIVE_REGULATION_OF_SMALL_GTPASE_MEDIATED_SIGNAL_TRANSDUCTION	MSigDB lists	GO_POSITIVE_REGULATION_OF_SMALL_GTPASE_MEDIATED_SIGNAL_TRANSDUCTION	36	2	15632	32
0.002449	-6.01	GO_TOXIN_TRANSPORT	MSigDB lists	GO_TOXIN_TRANSPORT	36	2	15632	32
0.002472	-6	TORCHIA_TARGETS_OF_EWSR1_FLI1_FUSION_DN	MSigDB lists	TORCHIA_TARGETS_OF_EWSR1_FLI1_FUSION_DN	281	4	15632	32
0.002494	-5.99	SCHLOSSER_SERUM_RESPONSE_UP	MSigDB lists	SCHLOSSER_SERUM_RESPONSE_UP	133	3	15632	32
0.0025	-5.99	regulation of cellular metabolic process	biological process	GO:0031323	5484	16	20694	31
0.002509	-5.99	tissue homeostasis	biological process	GO:0001894	182	3	20694	31
0.002544	-5.97	regulation of alcohol biosynthetic process	biological process	GO:1902930	50	2	20694	31
0.002582	-5.96	positive regulation of protein metabolic process	biological process	GO:0051247	1669	8	20694	31
0.002586	-5.96	ZUCCHI_METASTASIS_DN	MSigDB lists	ZUCCHI_METASTASIS_DN	37	2	15632	32
0.002656	-5.93	GSE14415_NATURAL_TREG_VS_FOXP3_KO_NATURAL_TREG_UP	MSigDB lists	GSE14415_NATURAL_TREG_VS_FOXP3_KO_NATURAL_TREG_UP	136	3	15632	32
0.002713	-5.91	plasma membrane	cellular component	GO:0005886	5144	16	20747	33
0.002726	-5.91	ZHAN_MULTIPLE_MYELOMA_HP_UP	MSigDB lists	ZHAN_MULTIPLE_MYELOMA_HP_UP	38	2	15632	32
0.002737	-5.9	establishment of protein localization	biological process	GO:0045184	1309	7	20694	31
0.002747	-5.9	PROTEASEAR	prints domains	PR01428	4	1	5821	4
0.002749	-5.9	regulation of collagen metabolic process	biological process	GO:0010712	52	2	20694	31
0.002769	-5.89	BIDUS_METASTASIS_DN	MSigDB lists	BIDUS_METASTASIS_DN	138	3	15632	32
0.002854	-5.86	positive regulation of cytokine production involved in immune response	biological process	GO:0002720	53	2	20694	31
0.002869	-5.85	GO_ANION_HOMEOSTASIS	MSigDB lists	GO_ANION_HOMEOSTASIS	39	2	15632	32
0.002884	-5.85	WAKABAYASHI_ADIPOGENESIS_PPARG_RXRA_BOUND_36HR	MSigDB lists	WAKABAYASHI_ADIPOGENESIS_PPARG_RXRA_BOUND_36HR	140	3	15632	32
0.00291	-5.84	GO_HOMEOSTATIC_PROCESS	MSigDB lists	GO_HOMEOSTATIC_PROCESS	1242	8	15632	32
0.002943	-5.83	regulation of macromolecule metabolic process	biological process	GO:0060255	5565	16	20694	31
0.002994	-5.81	positive regulation of low-density lipoprotein particle receptor catabolic process	biological process	GO:0032805	2	1	20694	31
0.002994	-5.81	closure of optic fissure	biological process	GO:0061386	2	1	20694	31
0.002994	-5.81	eosinophil fate commitment	biological process	GO:0035854	2	1	20694	31
0.002994	-5.81	lipid transport involved in lipid storage	biological process	GO:0010877	2	1	20694	31
0.002994	-5.81	regulation of eye pigmentation	biological process	GO:0048073	2	1	20694	31
0.002994	-5.81	negative regulation of integrin-mediated signaling pathway	biological process	GO:2001045	2	1	20694	31
0.002994	-5.81	very-low-density lipoprotein particle clearance	biological process	GO:0034447	2	1	20694	31
0.003002	-5.81	MULLIGHAN_NPM1_SIGNATURE_3_DN	MSigDB lists	MULLIGHAN_NPM1_SIGNATURE_3_DN	142	3	15632	32
0.003009	-5.81	regulation of biological process	biological process	GO:0050789	11457	25	20694	31
0.003017	-5.8	REACTOME_LIPID_DIGESTION_MOBILIZATION_AND_TRANSPORT	MSigDB lists	REACTOME_LIPID_DIGESTION_MOBILIZATION_AND_TRANSPORT	40	2	15632	32
0.003017	-5.8	GO_STEROL_BINDING	MSigDB lists	GO_STEROL_BINDING	40	2	15632	32
0.003019	-5.8	KINSEY_TARGETS_OF_EWSR1_FLII_FUSION_DN	MSigDB lists	KINSEY_TARGETS_OF_EWSR1_FLII_FUSION_DN	297	4	15632	32
0.003056	-5.79	MODULE_44	MSigDB lists	MODULE_44	298	4	15632	32
0.003062	-5.79	GO_ORGANIC_HYDROXY_COMPOUND_TRANSPORT	MSigDB lists	GO_ORGANIC_HYDROXY_COMPOUND_TRANSPORT	143	3	15632	32
0.003064	-5.79	ATPase-coupled lipid transmembrane transporter activity	molecular function	GO:0034040	2	1	20217	31
0.003097	-5.78	RBB1NT	pfam domains	PF08169	2	1	18711	29
0.003097	-5.78	IL17R_fnIII_D1	pfam domains	PF16556	2	1	18711	29
0.003138	-5.76	plasma membrane part	cellular component	GO:0044459	2822	11	20747	33
0.003167	-5.75	GO_REGULATION_OF_PLASMA_LIPOPROTEIN_PARTICLE_LEVELS	MSigDB lists	GO_REGULATION_OF_PLASMA_LIPOPROTEIN_PARTICLE_LEVELS	41	2	15632	32
0.003167	-5.75	GO_POSITIVE_REGULATION_OF_INTERLEUKIN_8_PRODUCTION	MSigDB lists	GO_POSITIVE_REGULATION_OF_INTERLEUKIN_8_PRODUCTION	41	2	15632	32
0.003167	-5.75	BERTUCCI_INVASIVE_CARCINOMA_DUCTAL_VS_LOBULAR_DN	MSigDB lists	BERTUCCI_INVASIVE_CARCINOMA_DUCTAL_VS_LOBULAR_DN	41	2	15632	32
0.003173	-5.75	-	gene3d domains	2.60.40.2160	2	1	8819	14
0.003184	-5.75	GO_PROTEIN_IMPORT	MSigDB lists	GO_PROTEIN_IMPORT	145	3	15632	32
0.0032	-5.74	IL17R_fnIII_D1	interpro domains	IPR032356	2	1	19984	32
0.0032	-5.74	TF_GATA-2/3	interpro domains	IPR016374	2	1	19984	32
0.0032	-5.74	RBB1NT	interpro domains	IPR012603	2	1	19984	32
0.0032	-5.74	IL17RA/B_FnIII-like_1_sf	interpro domains	IPR038683	2	1	19984	32
0.0032	-5.74	PNRC1/2	interpro domains	IPR026780	2	1	19984	32
0.003246	-5.73	GSE4984_GALECTIN1_VS_LPS_STIM_DC_UP	MSigDB lists	GSE4984_GALECTIN1_VS_LPS_STIM_DC_UP	146	3	15632	32
0.003261	-5.73	regulation of cellular biosynthetic process	biological process	GO:0031326	3511	12	20694	31
0.003277	-5.72	perinuclear region of cytoplasm	cellular component	GO:0048471	644	5	20747	33
0.003309	-5.71	GSE25087_FETAL_VS_ADULT_TREG_DN	MSigDB lists	GSE25087_FETAL_VS_ADULT_TREG_DN	147	3	15632	32
0.003321	-5.71	REACTOME_O_LINKED_GLYCOSYLATION_OF_MUCINS	MSigDB lists	REACTOME_O_LINKED_GLYCOSYLATION_OF_MUCINS	42	2	15632	32
0.003321	-5.71	STREICHER_LSM1_TARGETS_UP	MSigDB lists	STREICHER_LSM1_TARGETS_UP	42	2	15632	32
0.003415	-5.68	regulation of axonogenesis	biological process	GO:0050770	203	3	20694	31
0.003438	-5.67	GSE15624_3H_VS_6H_HALOFUGINONE_TREATED_CD4_TCELL_UP	MSigDB lists	GSE15624_3H_VS_6H_HALOFUGINONE_TREATED_CD4_TCELL_UP	149	3	15632	32
0.003447	-5.67	cell development	biological process	GO:0048468	1748	8	20694	31
0.003503	-5.65	GO_TISSUE_HOMEOSTASIS	MSigDB lists	GO_TISSUE_HOMEOSTASIS	150	3	15632	32
0.003524	-5.65	sterol transport	biological process	GO:0015918	59	2	20694	31
0.003561	-5.64	IWANAGA_CARCINOGENESIS_BY_KRAS_PTEN_DN	MSigDB lists	IWANAGA_CARCINOGENESIS_BY_KRAS_PTEN_DN	311	4	15632	32
0.003571	-5.63	CUI_TCF21_TARGETS_2_DN	MSigDB lists	CUI_TCF21_TARGETS_2_DN	744	6	15632	32
0.003636	-5.62	GSE40274_CTRL_VS_FOXP3_AND_PBX1_TRANSDUCED_ACTIVATED_CD4_TCELL_UP	MSigDB lists	GSE40274_CTRL_VS_FOXP3_AND_PBX1_TRANSDUCED_ACTIVATED_CD4_TCELL_UP	152	3	15632	32
0.00364	-5.62	GO_REGULATION_OF_ALCOHOL_BIOSYNTHETIC_PROCESS	MSigDB lists	GO_REGULATION_OF_ALCOHOL_BIOSYNTHETIC_PROCESS	44	2	15632	32
0.00364	-5.62	NAKAMURA_METASTASIS	MSigDB lists	NAKAMURA_METASTASIS	44	2	15632	32
0.003642	-5.62	regulation of myeloid leukocyte mediated immunity	biological process	GO:0002886	60	2	20694	31
0.003703	-5.6	GSE2706_R848_VS_LPS_8H_STIM_DC_DN	MSigDB lists	GSE2706_R848_VS_LPS_8H_STIM_DC_DN	153	3	15632	32
0.003703	-5.6	TAKEDA_TARGETS_OF_NUP98_HOXA9_FUSION_3D_UP	MSigDB lists	TAKEDA_TARGETS_OF_NUP98_HOXA9_FUSION_3D_UP	153	3	15632	32
0.003703	-5.6	GSE22045_TREG_VS_TCONV_UP	MSigDB lists	GSE22045_TREG_VS_TCONV_UP	153	3	15632	32
0.003703	-5.6	GSE3920_UNTREATED_VS_IFNA_TREATED_FIBROBLAST_UP	MSigDB lists	GSE3920_UNTREATED_VS_IFNA_TREATED_FIBROBLAST_UP	153	3	15632	32
0.003709	-5.6	O-linked glycosylation of mucins	REACTOME pathways	R-MMU-913709	44	2	8608	18
0.003762	-5.58	regulation of interleukin-8 production	biological process	GO:0032677	61	2	20694	31
0.003772	-5.58	GSE17974_CTRL_VS_ACT_IL4_AND_ANTI_IL12_6H_CD4_TCELL_UP	MSigDB lists	GSE17974_CTRL_VS_ACT_IL4_AND_ANTI_IL12_6H_CD4_TCELL_UP	154	3	15632	32
0.003772	-5.58	ESC_J1_UP_EARLY.V1_UP	MSigDB lists	ESC_J1_UP_EARLY.V1_UP	154	3	15632	32
0.003804	-5.57	GO_O_GLYCAN_PROCESSING	MSigDB lists	GO_O_GLYCAN_PROCESSING	45	2	15632	32
0.003804	-5.57	GO_STEROL_TRANSPORT	MSigDB lists	GO_STEROL_TRANSPORT	45	2	15632	32
0.003822	-5.57	animal organ development	biological process	GO:0048513	3094	11	20694	31
0.003837	-5.56	late endosome	cellular component	GO:0005770	199	3	20747	33
0.003911	-5.54	GSE14415_FOXP3_KO_NATURAL_TREG_VS_TCONV_UP	MSigDB lists	GSE14415_FOXP3_KO_NATURAL_TREG_VS_TCONV_UP	156	3	15632	32
0.003962	-5.53	positive regulation of cytokine production	biological process	GO:0001819	438	4	20694	31
0.003982	-5.53	GSE16450_IMMATURE_VS_MATURE_NEURON_CELL_LINE_UP	MSigDB lists	GSE16450_IMMATURE_VS_MATURE_NEURON_CELL_LINE_UP	157	3	15632	32
0.004007	-5.52	regulation of peptidyl-lysine acetylation	biological process	GO:2000756	63	2	20694	31
0.004007	-5.52	positive regulation of Ras protein signal transduction	biological process	GO:0046579	63	2	20694	31
0.004031	-5.51	GO_NUCLEAR_TRANSPORT	MSigDB lists	GO_NUCLEAR_TRANSPORT	322	4	15632	32
0.004053	-5.51	GSE17974_CTRL_VS_ACT_IL4_AND_ANTI_IL12_24H_CD4_TCELL_UP	MSigDB lists	GSE17974_CTRL_VS_ACT_IL4_AND_ANTI_IL12_24H_CD4_TCELL_UP	158	3	15632	32
0.004053	-5.51	GSE6259_CD4_TCELL_VS_CD8_TCELL_DN	MSigDB lists	GSE6259_CD4_TCELL_VS_CD8_TCELL_DN	158	3	15632	32
0.004053	-5.51	GSE19888_CTRL_VS_A3R_INHIBITOR_TREATED_MAST_CELL_DN	MSigDB lists	GSE19888_CTRL_VS_A3R_INHIBITOR_TREATED_MAST_CELL_DN	158	3	15632	32
0.004125	-5.49	GSE21927_SPLEEN_VS_BONE_MARROW_MONOCYTE_BALBC_DN	MSigDB lists	GSE21927_SPLEEN_VS_BONE_MARROW_MONOCYTE_BALBC_DN	159	3	15632	32
0.004125	-5.49	IL2_UP.V1_DN	MSigDB lists	IL2_UP.V1_DN	159	3	15632	32
0.004144	-5.49	GO_REGULATION_OF_STEROID_BIOSYNTHETIC_PROCESS	MSigDB lists	GO_REGULATION_OF_STEROID_BIOSYNTHETIC_PROCESS	47	2	15632	32
0.004198	-5.47	GSE13946_CTRL_VS_DSS_COLITIS_GD_TCELL_FROM_COLON_UP	MSigDB lists	GSE13946_CTRL_VS_DSS_COLITIS_GD_TCELL_FROM_COLON_UP	160	3	15632	32
0.004198	-5.47	GSE22601_DOUBLE_NEGATIVE_VS_IMMATURE_CD4_SP_THYMOCYTE_UP	MSigDB lists	GSE22601_DOUBLE_NEGATIVE_VS_IMMATURE_CD4_SP_THYMOCYTE_UP	160	3	15632	32
0.004255	-5.46	regulation of protein localization	biological process	GO:0032880	1055	6	20694	31
0.00426	-5.46	intracellular membrane-bounded organelle	cellular component	GO:0043231	10084	24	20747	33
0.004272	-5.46	negative regulation of cellular process	biological process	GO:0048523	4654	14	20694	31
0.004272	-5.46	GSE3565_CTRL_VS_LPS_INJECTED_DUSP1_KO_SPLENOCYTES_DN	MSigDB lists	GSE3565_CTRL_VS_LPS_INJECTED_DUSP1_KO_SPLENOCYTES_DN	161	3	15632	32
0.004272	-5.46	GSE21927_C26GM_VS_4T1_TUMOR_MONOCYTE_BALBC_DN	MSigDB lists	GSE21927_C26GM_VS_4T1_TUMOR_MONOCYTE_BALBC_DN	161	3	15632	32
0.004272	-5.46	GSE4590_LARGE_PRE_BCELL_VS_VPREB_POS_LARGE_PRE_BCELL_UP	MSigDB lists	GSE4590_LARGE_PRE_BCELL_VS_VPREB_POS_LARGE_PRE_BCELL_UP	161	3	15632	32
0.004318	-5.44	GO_CELL_CELL_ADHERENS_JUNCTION	MSigDB lists	GO_CELL_CELL_ADHERENS_JUNCTION	48	2	15632	32
0.00438	-5.43	Runx1 (runt related transcription factor 1)	protein interactions	12394	41	2	7778	19
0.004488	-5.41	regulation of primitive erythrocyte differentiation	biological process	GO:0010725	3	1	20694	31
0.004488	-5.41	cellular response to high density lipoprotein particle stimulus	biological process	GO:0071403	3	1	20694	31
0.004488	-5.41	regulation of glucocorticoid mediated signaling pathway	biological process	GO:1900169	3	1	20694	31
0.004488	-5.41	positive regulation of phospholipid efflux	biological process	GO:1902995	3	1	20694	31
0.004488	-5.41	regulation of presynaptic membrane organization	biological process	GO:1901629	3	1	20694	31
0.004488	-5.41	response to caloric restriction	biological process	GO:0061771	3	1	20694	31
0.004488	-5.41	establishment of synaptic specificity at neuromuscular junction	biological process	GO:0007529	3	1	20694	31
0.004488	-5.41	regulation of phospholipid efflux	biological process	GO:1902994	3	1	20694	31
0.004488	-5.41	eosinophil differentiation	biological process	GO:0030222	3	1	20694	31
0.004488	-5.41	adenylate cyclase-activating adrenergic receptor signaling pathway involved in heart process	biological process	GO:0086023	3	1	20694	31
0.004488	-5.41	RIG-I signaling pathway	biological process	GO:0039529	3	1	20694	31
0.004496	-5.4	GO_PHOSPHOLIPID_TRANSPORT	MSigDB lists	GO_PHOSPHOLIPID_TRANSPORT	49	2	15632	32
0.004498	-5.4	GSE3982_EOSINOPHIL_VS_BASOPHIL_DN	MSigDB lists	GSE3982_EOSINOPHIL_VS_BASOPHIL_DN	164	3	15632	32
0.004498	-5.4	GSE21360_SECONDARY_VS_QUATERNARY_MEMORY_CD8_TCELL_UP	MSigDB lists	GSE21360_SECONDARY_VS_QUATERNARY_MEMORY_CD8_TCELL_UP	164	3	15632	32
0.004498	-5.4	GSE6269_FLU_VS_STAPH_AUREUS_INF_PBMC_DN	MSigDB lists	GSE6269_FLU_VS_STAPH_AUREUS_INF_PBMC_DN	164	3	15632	32
0.004519	-5.4	anion homeostasis	biological process	GO:0055081	67	2	20694	31
0.004575	-5.39	GSE32901_TH1_VS_TH17_ENRICHED_CD4_TCELL_UP	MSigDB lists	GSE32901_TH1_VS_TH17_ENRICHED_CD4_TCELL_UP	165	3	15632	32
0.004643	-5.37	NHR2	pfam domains	PF08788	3	1	18711	29
0.004643	-5.37	FAM117	pfam domains	PF15388	3	1	18711	29
0.004643	-5.37	RIG-I_C	pfam domains	PF18119	3	1	18711	29
0.004643	-5.37	ELL	pfam domains	PF10390	3	1	18711	29
0.004643	-5.37	RIG-I_C-RD	pfam domains	PF11648	3	1	18711	29
0.004643	-5.37	SPAR_C	pfam domains	PF11881	3	1	18711	29
0.004643	-5.37	CARD_2	pfam domains	PF16739	3	1	18711	29
0.004648	-5.37	GO_REGULATION_OF_CELL_DEVELOPMENT	MSigDB lists	GO_REGULATION_OF_CELL_DEVELOPMENT	785	6	15632	32
0.004653	-5.37	GSE37301_COMMON_LYMPHOID_PROGENITOR_VS_RAG2_KO_NK_CELL_DN	MSigDB lists	GSE37301_COMMON_LYMPHOID_PROGENITOR_VS_RAG2_KO_NK_CELL_DN	166	3	15632	32
0.004653	-5.37	GSE26928_NAIVE_VS_EFF_MEMORY_CD4_TCELL_DN	MSigDB lists	GSE26928_NAIVE_VS_EFF_MEMORY_CD4_TCELL_DN	166	3	15632	32
0.004653	-5.37	GSE46606_UNSTIM_VS_CD40L_IL2_IL5_DAY3_STIMULATED_BCELL_UP	MSigDB lists	GSE46606_UNSTIM_VS_CD40L_IL2_IL5_DAY3_STIMULATED_BCELL_UP	166	3	15632	32
0.004653	-5.37	GSE36476_CTRL_VS_TSST_ACT_40H_MEMORY_CD4_TCELL_OLD_UP	MSigDB lists	GSE36476_CTRL_VS_TSST_ACT_40H_MEMORY_CD4_TCELL_OLD_UP	166	3	15632	32
0.004656	-5.37	GO_PROTEIN_LOCALIZATION	MSigDB lists	GO_PROTEIN_LOCALIZATION	1648	9	15632	32
0.004678	-5.36	FLOTHO_PEDIATRIC_ALL_THERAPY_RESPONSE_UP	MSigDB lists	FLOTHO_PEDIATRIC_ALL_THERAPY_RESPONSE_UP	50	2	15632	32
0.004725	-5.35	regulation of Ras protein signal transduction	biological process	GO:0046578	228	3	20694	31
0.004738	-5.35	MODULE_1	MSigDB lists	MODULE_1	337	4	15632	32
0.00475	-5.35	anatomical structure development	biological process	GO:0048856	5251	15	20694	31
0.004755	-5.35	-	gene3d domains	2.170.150.30	3	1	8819	14
0.004755	-5.35	-	gene3d domains	1.10.10.2670	3	1	8819	14
0.004764	-5.35	discoidal high-density lipoprotein particle	cellular component	GO:0034365	3	1	20747	33
0.004786	-5.34	positive regulation of lipid transport	biological process	GO:0032370	69	2	20694	31
0.004796	-5.34	ELL_N	interpro domains	IPR019464	3	1	19984	32
0.004796	-5.34	CBFA2T1/2/3	interpro domains	IPR013289	3	1	19984	32
0.004796	-5.34	NHR2	interpro domains	IPR014896	3	1	19984	32
0.004796	-5.34	CARD_dom	interpro domains	IPR031964	3	1	19984	32
0.004796	-5.34	MFS_2	interpro domains	IPR039672	3	1	19984	32
0.004796	-5.34	RLR_C_sf	interpro domains	IPR038557	3	1	19984	32
0.004796	-5.34	E3_ELL-like	interpro domains	IPR042065	3	1	19984	32
0.004796	-5.34	RLR_CTR	interpro domains	IPR021673	3	1	19984	32
0.004796	-5.34	SIPA1L_C	interpro domains	IPR021818	3	1	19984	32
0.004796	-5.34	RIG-I_C	interpro domains	IPR041204	3	1	19984	32
0.004796	-5.34	Glcci1/FAM117	interpro domains	IPR026642	3	1	19984	32
0.004811	-5.34	GSE36095_WT_VS_HDAC9_KO_TREG_UP	MSigDB lists	GSE36095_WT_VS_HDAC9_KO_TREG_UP	168	3	15632	32
0.004811	-5.34	GSE45739_NRAS_KO_VS_WT_ACD3_ACD28_STIM_CD4_TCELL_DN	MSigDB lists	GSE45739_NRAS_KO_VS_WT_ACD3_ACD28_STIM_CD4_TCELL_DN	168	3	15632	32
0.004862	-5.33	KYNG_ENVIRONMENTAL_STRESS_RESPONSE_UP	MSigDB lists	KYNG_ENVIRONMENTAL_STRESS_RESPONSE_UP	51	2	15632	32
0.004862	-5.33	GRABARCZYK_BCL11B_TARGETS_DN	MSigDB lists	GRABARCZYK_BCL11B_TARGETS_DN	51	2	15632	32
0.004862	-5.33	GO_STEROL_HOMEOSTASIS	MSigDB lists	GO_STEROL_HOMEOSTASIS	51	2	15632	32
0.004878	-5.32	mannitol degradation II	BIOCYC pathways	MOUSE_PWY-3861	5	1	1025	1
0.00488	-5.32	Foxn2 (forkhead box N2)	protein interactions	14236	2	1	7778	19
0.00488	-5.32	Zfp764 (zinc finger protein 764)	protein interactions	233893	2	1	7778	19
0.00488	-5.32	Saa (serum amyloid A cluster)	protein interactions	111345	2	1	7778	19
0.00488	-5.32	TRIM25 (tripartite motif containing 25)	protein interactions	7706	2	1	7778	19
0.00488	-5.32	Ptprb (protein tyrosine phosphatase, receptor type, B)	protein interactions	19263	2	1	7778	19
0.00488	-5.32	Ankrd49 (ankyrin repeat domain 49)	protein interactions	56503	2	1	7778	19
0.00488	-5.32	Hoxb4 (homeobox B4)	protein interactions	15412	2	1	7778	19
0.00488	-5.32	Il17rc (interleukin 17 receptor C)	protein interactions	171095	2	1	7778	19
0.00488	-5.32	Supt4a (suppressor of Ty 4A)	protein interactions	20922	2	1	7778	19
0.00488	-5.32	Asb1 (ankyrin repeat and SOCS box-containing 1)	protein interactions	65247	2	1	7778	19
0.00488	-5.32	Ash1l (ASH1 like histone lysine methyltransferase)	protein interactions	192195	2	1	7778	19
0.00488	-5.32	Hif1an (hypoxia-inducible factor 1, alpha subunit inhibitor)	protein interactions	319594	2	1	7778	19
0.00488	-5.32	Trim40 (tripartite motif-containing 40)	protein interactions	195359	2	1	7778	19
0.00488	-5.32	Csdc2 (cold shock domain containing C2, RNA binding)	protein interactions	105859	2	1	7778	19
0.00488	-5.32	Trim25 (tripartite motif-containing 25)	protein interactions	217069	2	1	7778	19
0.004891	-5.32	GSE20727_CTRL_VS_H2O2_TREATED_DC_UP	MSigDB lists	GSE20727_CTRL_VS_H2O2_TREATED_DC_UP	169	3	15632	32
0.004891	-5.32	GSE360_T_GONDII_VS_M_TUBERCULOSIS_MAC_DN	MSigDB lists	GSE360_T_GONDII_VS_M_TUBERCULOSIS_MAC_DN	169	3	15632	32
0.004891	-5.32	GSE22886_DAY0_VS_DAY7_MONOCYTE_IN_CULTURE_UP	MSigDB lists	GSE22886_DAY0_VS_DAY7_MONOCYTE_IN_CULTURE_UP	169	3	15632	32
0.004923	-5.31	positive regulation of small GTPase mediated signal transduction	biological process	GO:0051057	70	2	20694	31
0.004991	-5.3	GO_CIRCULATORY_SYSTEM_PROCESS	MSigDB lists	GO_CIRCULATORY_SYSTEM_PROCESS	342	4	15632	32
0.005035	-5.29	regulation of cell development	biological process	GO:0060284	1092	6	20694	31
0.00505	-5.29	AMIT_SERUM_RESPONSE_60_MCF10A	MSigDB lists	AMIT_SERUM_RESPONSE_60_MCF10A	52	2	15632	32
0.00505	-5.29	GO_POSITIVE_REGULATION_OF_LIPID_TRANSPORT	MSigDB lists	GO_POSITIVE_REGULATION_OF_LIPID_TRANSPORT	52	2	15632	32
0.00505	-5.29	GO_REGULATION_OF_DENDRITIC_SPINE_DEVELOPMENT	MSigDB lists	GO_REGULATION_OF_DENDRITIC_SPINE_DEVELOPMENT	52	2	15632	32
0.005054	-5.29	ERB2_UP.V1_UP	MSigDB lists	ERB2_UP.V1_UP	171	3	15632	32
0.005054	-5.29	GSE360_HIGH_DOSE_B_MALAYI_VS_M_TUBERCULOSIS_MAC_DN	MSigDB lists	GSE360_HIGH_DOSE_B_MALAYI_VS_M_TUBERCULOSIS_MAC_DN	171	3	15632	32
0.005061	-5.29	histone lysine methylation	biological process	GO:0034968	71	2	20694	31
0.005116	-5.28	GO_VACUOLE	MSigDB lists	GO_VACUOLE	1070	7	15632	32
0.005136	-5.27	GSE11924_TFH_VS_TH17_CD4_TCELL_UP	MSigDB lists	GSE11924_TFH_VS_TH17_CD4_TCELL_UP	172	3	15632	32
0.005136	-5.27	GSE18281_PERIMEDULLARY_CORTICAL_REGION_VS_WHOLE_MEDULLA_THYMUS_UP	MSigDB lists	GSE18281_PERIMEDULLARY_CORTICAL_REGION_VS_WHOLE_MEDULLA_THYMUS_UP	172	3	15632	32
0.005136	-5.27	GO_REGULATION_OF_RAS_PROTEIN_SIGNAL_TRANSDUCTION	MSigDB lists	GO_REGULATION_OF_RAS_PROTEIN_SIGNAL_TRANSDUCTION	172	3	15632	32
0.005153	-5.27	regulation of immune response	biological process	GO:0050776	763	5	20694	31
0.00518	-5.26	organic substance transport	biological process	GO:0071702	1868	8	20694	31
0.0052	-5.26	regulation of steroid biosynthetic process	biological process	GO:0050810	72	2	20694	31
0.005216	-5.26	cell differentiation	biological process	GO:0030154	3711	12	20694	31
0.00522	-5.26	GSE19198_CTRL_VS_IL21_TREATED_TCELL_1H_DN	MSigDB lists	GSE19198_CTRL_VS_IL21_TREATED_TCELL_1H_DN	173	3	15632	32
0.00522	-5.26	GSE22886_NAIVE_VS_IGM_MEMORY_BCELL_DN	MSigDB lists	GSE22886_NAIVE_VS_IGM_MEMORY_BCELL_DN	173	3	15632	32
0.005242	-5.25	DEMAGALHAES_AGING_UP	MSigDB lists	DEMAGALHAES_AGING_UP	53	2	15632	32
0.005242	-5.25	GO_RNA_POLYMERASE_II_CORE_PROMOTER_SEQUENCE_SPECIFIC_DNA_BINDING	MSigDB lists	GO_RNA_POLYMERASE_II_CORE_PROMOTER_SEQUENCE_SPECIFIC_DNA_BINDING	53	2	15632	32
0.005304	-5.24	GSE27241_CTRL_VS_DIGOXIN_TREATED_CD4_TCELL_IN_TH17_POLARIZING_CONDITIONS_DN	MSigDB lists	GSE27241_CTRL_VS_DIGOXIN_TREATED_CD4_TCELL_IN_TH17_POLARIZING_CONDITIONS_DN	174	3	15632	32
0.005304	-5.24	GSE10239_MEMORY_VS_DAY4.5_EFF_CD8_TCELL_UP	MSigDB lists	GSE10239_MEMORY_VS_DAY4.5_EFF_CD8_TCELL_UP	174	3	15632	32
0.005304	-5.24	GSE22432_UNTREATED_VS_TGFB1_TREATED_COMMON_DC_PROGENITOR_DN	MSigDB lists	GSE22432_UNTREATED_VS_TGFB1_TREATED_COMMON_DC_PROGENITOR_DN	174	3	15632	32
0.005304	-5.24	GSE8868_SPLEEN_VS_INTESTINE_CD11B_POS_CD11C_NEG_DC_UP	MSigDB lists	GSE8868_SPLEEN_VS_INTESTINE_CD11B_POS_CD11C_NEG_DC_UP	174	3	15632	32
0.005304	-5.24	GSE14308_NAIVE_CD4_TCELL_VS_NATURAL_TREG_DN	MSigDB lists	GSE14308_NAIVE_CD4_TCELL_VS_NATURAL_TREG_DN	174	3	15632	32
0.005304	-5.24	GSE18281_PERIMEDULLARY_CORTICAL_REGION_VS_WHOLE_CORTEX_THYMUS_UP	MSigDB lists	GSE18281_PERIMEDULLARY_CORTICAL_REGION_VS_WHOLE_CORTEX_THYMUS_UP	174	3	15632	32
0.005304	-5.24	GSE6674_CPG_VS_CPG_AND_ANTI_IGM_STIM_BCELL_DN	MSigDB lists	GSE6674_CPG_VS_CPG_AND_ANTI_IGM_STIM_BCELL_DN	174	3	15632	32
0.005307	-5.24	BLALOCK_ALZHEIMERS_DISEASE_INCIPIENT_UP	MSigDB lists	BLALOCK_ALZHEIMERS_DISEASE_INCIPIENT_UP	348	4	15632	32
0.005356	-5.23	GO_POSITIVE_REGULATION_OF_BIOSYNTHETIC_PROCESS	MSigDB lists	GO_POSITIVE_REGULATION_OF_BIOSYNTHETIC_PROCESS	1683	9	15632	32
0.005356	-5.23	regulation of molecular function	biological process	GO:0065009	2757	10	20694	31
0.005384	-5.22	regulation of protein metabolic process	biological process	GO:0051246	2759	10	20694	31
0.005386	-5.22	myeloid cell differentiation	biological process	GO:0030099	239	3	20694	31
0.005389	-5.22	GSE9988_ANTI_TREM1_VS_LPS_MONOCYTE_UP	MSigDB lists	GSE9988_ANTI_TREM1_VS_LPS_MONOCYTE_UP	175	3	15632	32
0.005389	-5.22	GSE12845_NAIVE_VS_DARKZONE_GC_TONSIL_BCELL_UP	MSigDB lists	GSE12845_NAIVE_VS_DARKZONE_GC_TONSIL_BCELL_UP	175	3	15632	32
0.005389	-5.22	GSE41867_NAIVE_VS_DAY6_LCMV_EFFECTOR_CD8_TCELL_DN	MSigDB lists	GSE41867_NAIVE_VS_DAY6_LCMV_EFFECTOR_CD8_TCELL_DN	175	3	15632	32
0.005389	-5.22	GSE21774_CD62L_POS_CD56_BRIGHT_VS_CD62L_NEG_CD56_DIM_NK_CELL_DN	MSigDB lists	GSE21774_CD62L_POS_CD56_BRIGHT_VS_CD62L_NEG_CD56_DIM_NK_CELL_DN	175	3	15632	32
0.005389	-5.22	GSE360_T_GONDII_VS_B_MALAYI_HIGH_DOSE_MAC_DN	MSigDB lists	GSE360_T_GONDII_VS_B_MALAYI_HIGH_DOSE_MAC_DN	175	3	15632	32
0.005389	-5.22	GSE19825_CD24LOW_VS_IL2RA_HIGH_DAY3_EFF_CD8_TCELL_UP	MSigDB lists	GSE19825_CD24LOW_VS_IL2RA_HIGH_DAY3_EFF_CD8_TCELL_UP	175	3	15632	32
0.005389	-5.22	GSE24210_IL35_TREATED_VS_RESTING_TREG_UP	MSigDB lists	GSE24210_IL35_TREATED_VS_RESTING_TREG_UP	175	3	15632	32
0.005413	-5.22	RLR_CTR	prosite domains	PS51789	3	1	13278	24
0.005436	-5.21	GO_PEPTIDYL_LYSINE_METHYLATION	MSigDB lists	GO_PEPTIDYL_LYSINE_METHYLATION	54	2	15632	32
0.005475	-5.21	GSE33424_CD161_HIGH_VS_INT_CD8_TCELL_DN	MSigDB lists	GSE33424_CD161_HIGH_VS_INT_CD8_TCELL_DN	176	3	15632	32
0.005475	-5.21	GSE27786_LSK_VS_BCELL_DN	MSigDB lists	GSE27786_LSK_VS_BCELL_DN	176	3	15632	32
0.005475	-5.21	GSE13306_RA_VS_UNTREATED_MEM_CD4_TCELL_DN	MSigDB lists	GSE13306_RA_VS_UNTREATED_MEM_CD4_TCELL_DN	176	3	15632	32
0.005475	-5.21	GSE32986_UNSTIM_VS_GMCSF_AND_CURDLAN_HIGHDOSE_STIM_DC_UP	MSigDB lists	GSE32986_UNSTIM_VS_GMCSF_AND_CURDLAN_HIGHDOSE_STIM_DC_UP	176	3	15632	32
0.005475	-5.21	GSE40666_UNTREATED_VS_IFNA_STIM_STAT4_KO_EFFECTOR_CD8_TCELL_90MIN_UP	MSigDB lists	GSE40666_UNTREATED_VS_IFNA_STIM_STAT4_KO_EFFECTOR_CD8_TCELL_90MIN_UP	176	3	15632	32
0.005475	-5.21	GSE360_HIGH_DOSE_B_MALAYI_VS_M_TUBERCULOSIS_DC_DN	MSigDB lists	GSE360_HIGH_DOSE_B_MALAYI_VS_M_TUBERCULOSIS_DC_DN	176	3	15632	32
0.005485	-5.21	regulation of protein acetylation	biological process	GO:1901983	74	2	20694	31
0.005485	-5.21	regulation of interleukin-1 beta production	biological process	GO:0032651	74	2	20694	31
0.005487	-5.21	GATAZNFINGER	prints domains	PR00619	8	1	5821	4
0.005487	-5.21	SYNAPTOBREVN	prints domains	PR00219	8	1	5821	4
0.005493	-5.2	regulation of response to stimulus	biological process	GO:0048583	3734	12	20694	31
0.005562	-5.19	GSE36009_UNSTIM_VS_LPS_STIM_DC_UP	MSigDB lists	GSE36009_UNSTIM_VS_LPS_STIM_DC_UP	177	3	15632	32
0.005562	-5.19	GSE23568_CTRL_VS_ID3_TRANSDUCED_CD8_TCELL_DN	MSigDB lists	GSE23568_CTRL_VS_ID3_TRANSDUCED_CD8_TCELL_DN	177	3	15632	32
0.005562	-5.19	GSE14308_TH1_VS_INDUCED_TREG_UP	MSigDB lists	GSE14308_TH1_VS_INDUCED_TREG_UP	177	3	15632	32
0.005562	-5.19	GSE32034_UNTREATED_VS_ROSIGLIZATONE_TREATED_LY6C_HIGH_MONOCYTE_DN	MSigDB lists	GSE32034_UNTREATED_VS_ROSIGLIZATONE_TREATED_LY6C_HIGH_MONOCYTE_DN	177	3	15632	32
0.00558	-5.19	GO_CELL_CELL_JUNCTION	MSigDB lists	GO_CELL_CELL_JUNCTION	353	4	15632	32
0.005615	-5.18	mouse chr6 F1|6 56.95 cM	chromosome location	mouse chr6 F1|6 56.95 cM	4	1	24173	34
0.005634	-5.18	GO_REGULATION_OF_INTERLEUKIN_8_PRODUCTION	MSigDB lists	GO_REGULATION_OF_INTERLEUKIN_8_PRODUCTION	55	2	15632	32
0.005649	-5.18	GSE40068_CXCR5POS_BCL6POS_TFH_VS_CXCR5NEG_BCL6NEG_CD4_TCELL_UP	MSigDB lists	GSE40068_CXCR5POS_BCL6POS_TFH_VS_CXCR5NEG_BCL6NEG_CD4_TCELL_UP	178	3	15632	32
0.005649	-5.18	GSE5589_IL6_KO_VS_IL10_KO_LPS_STIM_MACROPHAGE_45MIN_DN	MSigDB lists	GSE5589_IL6_KO_VS_IL10_KO_LPS_STIM_MACROPHAGE_45MIN_DN	178	3	15632	32
0.005649	-5.18	GSE17301_IFNA2_VS_IFNA2_AND_ACD3_ACD28_STIM_CD8_TCELL_UP	MSigDB lists	GSE17301_IFNA2_VS_IFNA2_AND_ACD3_ACD28_STIM_CD8_TCELL_UP	178	3	15632	32
0.005649	-5.18	GSE30083_SP1_VS_SP3_THYMOCYTE_DN	MSigDB lists	GSE30083_SP1_VS_SP3_THYMOCYTE_DN	178	3	15632	32
0.005649	-5.18	GSE22886_CD4_TCELL_VS_BCELL_NAIVE_UP	MSigDB lists	GSE22886_CD4_TCELL_VS_BCELL_NAIVE_UP	178	3	15632	32
0.005649	-5.18	GSE360_CTRL_VS_M_TUBERCULOSIS_DC_DN	MSigDB lists	GSE360_CTRL_VS_M_TUBERCULOSIS_DC_DN	178	3	15632	32
0.005738	-5.16	GSE9650_EFFECTOR_VS_EXHAUSTED_CD8_TCELL_DN	MSigDB lists	GSE9650_EFFECTOR_VS_EXHAUSTED_CD8_TCELL_DN	179	3	15632	32
0.005738	-5.16	GSE17186_NAIVE_VS_CD21HIGH_TRANSITIONAL_BCELL_CORD_BLOOD_DN	MSigDB lists	GSE17186_NAIVE_VS_CD21HIGH_TRANSITIONAL_BCELL_CORD_BLOOD_DN	179	3	15632	32
0.005738	-5.16	GSE21774_CD56_BRIGHT_VS_DIM_CD62L_POSITIVE_NK_CELL_UP	MSigDB lists	GSE21774_CD56_BRIGHT_VS_DIM_CD62L_POSITIVE_NK_CELL_UP	179	3	15632	32
0.005738	-5.16	GSE30971_2H_VS_4H_LPS_STIM_MACROPHAGE_WBP7_KO_UP	MSigDB lists	GSE30971_2H_VS_4H_LPS_STIM_MACROPHAGE_WBP7_KO_UP	179	3	15632	32
0.005738	-5.16	GSE7831_1H_VS_4H_CPG_STIM_PDC_UP	MSigDB lists	GSE7831_1H_VS_4H_CPG_STIM_PDC_UP	179	3	15632	32
0.005738	-5.16	GSE43863_TH1_VS_TFH_EFFECTOR_CD4_TCELL_DN	MSigDB lists	GSE43863_TH1_VS_TFH_EFFECTOR_CD4_TCELL_DN	179	3	15632	32
0.005738	-5.16	GSE5589_LPS_VS_LPS_AND_IL10_STIM_IL6_KO_MACROPHAGE_180MIN_DN	MSigDB lists	GSE5589_LPS_VS_LPS_AND_IL10_STIM_IL6_KO_MACROPHAGE_180MIN_DN	179	3	15632	32
0.005738	-5.16	GSE5503_LIVER_DC_VS_SPLEEN_DC_ACTIVATED_ALLOGENIC_TCELL_DN	MSigDB lists	GSE5503_LIVER_DC_VS_SPLEEN_DC_ACTIVATED_ALLOGENIC_TCELL_DN	179	3	15632	32
0.005738	-5.16	GSE21670_UNTREATED_VS_TGFB_IL6_TREATED_STAT3_KO_CD4_TCELL_DN	MSigDB lists	GSE21670_UNTREATED_VS_TGFB_IL6_TREATED_STAT3_KO_CD4_TCELL_DN	179	3	15632	32
0.005738	-5.16	GSE25123_CTRL_VS_ROSIGLITAZONE_STIM_MACROPHAGE_UP	MSigDB lists	GSE25123_CTRL_VS_ROSIGLITAZONE_STIM_MACROPHAGE_UP	179	3	15632	32
0.005738	-5.16	GSE3039_CD4_TCELL_VS_B2_BCELL_UP	MSigDB lists	GSE3039_CD4_TCELL_VS_B2_BCELL_UP	179	3	15632	32
0.005795	-5.15	protein localization	biological process	GO:0008104	1903	8	20694	31
0.005827	-5.15	GSE360_L_DONOVANI_VS_M_TUBERCULOSIS_MAC_DN	MSigDB lists	GSE360_L_DONOVANI_VS_M_TUBERCULOSIS_MAC_DN	180	3	15632	32
0.005827	-5.15	GSE18893_CTRL_VS_TNF_TREATED_TREG_2H_UP	MSigDB lists	GSE18893_CTRL_VS_TNF_TREATED_TREG_2H_UP	180	3	15632	32
0.005827	-5.15	GSE5503_MLN_DC_VS_PLN_DC_ACTIVATED_ALLOGENIC_TCELL_UP	MSigDB lists	GSE5503_MLN_DC_VS_PLN_DC_ACTIVATED_ALLOGENIC_TCELL_UP	180	3	15632	32
0.005827	-5.15	GSE4535_BM_DERIVED_DC_VS_FOLLICULAR_DC_UP	MSigDB lists	GSE4535_BM_DERIVED_DC_VS_FOLLICULAR_DC_UP	180	3	15632	32
0.005827	-5.15	GO_MYELOID_CELL_DIFFERENTIATION	MSigDB lists	GO_MYELOID_CELL_DIFFERENTIATION	180	3	15632	32
0.005827	-5.15	GSE25123_CTRL_VS_ROSIGLITAZONE_STIM_PPARG_KO_MACROPHAGE_DN	MSigDB lists	GSE25123_CTRL_VS_ROSIGLITAZONE_STIM_PPARG_KO_MACROPHAGE_DN	180	3	15632	32
0.005832	-5.14	DODD_NASOPHARYNGEAL_CARCINOMA_UP	MSigDB lists	DODD_NASOPHARYNGEAL_CARCINOMA_UP	1391	8	15632	32
0.005836	-5.14	ASTIER_INTEGRIN_SIGNALING	MSigDB lists	ASTIER_INTEGRIN_SIGNALING	56	2	15632	32
0.005836	-5.14	AMIT_EGF_RESPONSE_240_HELA	MSigDB lists	AMIT_EGF_RESPONSE_240_HELA	56	2	15632	32
0.005854	-5.14	sucrose degradation	BIOCYC pathways	MOUSE_PWY3DJ-5523	6	1	1025	1
0.005917	-5.13	GSE43955_TH0_VS_TGFB_IL6_IL23_TH17_ACT_CD4_TCELL_60H_DN	MSigDB lists	GSE43955_TH0_VS_TGFB_IL6_IL23_TH17_ACT_CD4_TCELL_60H_DN	181	3	15632	32
0.005917	-5.13	GSE10240_IL22_VS_IL22_AND_IL17_STIM_PRIMARY_BRONCHIAL_EPITHELIAL_CELLS_DN	MSigDB lists	GSE10240_IL22_VS_IL22_AND_IL17_STIM_PRIMARY_BRONCHIAL_EPITHELIAL_CELLS_DN	181	3	15632	32
0.005917	-5.13	GSE17186_NAIVE_VS_CD21LOW_TRANSITIONAL_BCELL_DN	MSigDB lists	GSE17186_NAIVE_VS_CD21LOW_TRANSITIONAL_BCELL_DN	181	3	15632	32
0.005917	-5.13	GSE9037_WT_VS_IRAK4_KO_BMDM_UP	MSigDB lists	GSE9037_WT_VS_IRAK4_KO_BMDM_UP	181	3	15632	32
0.005917	-5.13	GSE22229_UNTREATED_VS_IMMUNOSUPP_THERAPY_RENAL_TRANSPLANT_PATIENT_PBMC_UP	MSigDB lists	GSE22229_UNTREATED_VS_IMMUNOSUPP_THERAPY_RENAL_TRANSPLANT_PATIENT_PBMC_UP	181	3	15632	32
0.005917	-5.13	GSE40666_WT_VS_STAT1_KO_CD8_TCELL_DN	MSigDB lists	GSE40666_WT_VS_STAT1_KO_CD8_TCELL_DN	181	3	15632	32
0.005919	-5.13	HSIAO_HOUSEKEEPING_GENES	MSigDB lists	HSIAO_HOUSEKEEPING_GENES	359	4	15632	32
0.005926	-5.13	regulation of blood coagulation	biological process	GO:0030193	77	2	20694	31
0.005977	-5.12	BERENJENO_TRANSFORMED_BY_RHOA_DN	MSigDB lists	BERENJENO_TRANSFORMED_BY_RHOA_DN	360	4	15632	32
0.005979	-5.12	negative regulation of amyloid fibril formation	biological process	GO:1905907	4	1	20694	31
0.005979	-5.12	positive regulation of interleukin-13 secretion	biological process	GO:2000667	4	1	20694	31
0.005979	-5.12	trans-synaptic signaling by lipid, modulating synaptic transmission	biological process	GO:0099552	4	1	20694	31
0.005979	-5.12	triglyceride-rich lipoprotein particle clearance	biological process	GO:0071830	4	1	20694	31
0.005979	-5.12	glycoprotein transport	biological process	GO:0034436	4	1	20694	31
0.005979	-5.12	trans-synaptic signaling by endocannabinoid, modulating synaptic transmission	biological process	GO:0099553	4	1	20694	31
0.005979	-5.12	nuclear speck organization	biological process	GO:0035063	4	1	20694	31
0.005979	-5.12	chylomicron remnant clearance	biological process	GO:0034382	4	1	20694	31
0.006008	-5.11	GSE17186_NAIVE_VS_CD21LOW_TRANSITIONAL_BCELL_CORD_BLOOD_UP	MSigDB lists	GSE17186_NAIVE_VS_CD21LOW_TRANSITIONAL_BCELL_CORD_BLOOD_UP	182	3	15632	32
0.006008	-5.11	GSE7831_UNSTIM_VS_INFLUENZA_STIM_PDC_1H_UP	MSigDB lists	GSE7831_UNSTIM_VS_INFLUENZA_STIM_PDC_1H_UP	182	3	15632	32
0.006008	-5.11	GSE21380_NON_TFH_VS_TFH_CD4_TCELL_DN	MSigDB lists	GSE21380_NON_TFH_VS_TFH_CD4_TCELL_DN	182	3	15632	32
0.006008	-5.11	KAECH_DAY8_EFF_VS_MEMORY_CD8_TCELL_UP	MSigDB lists	KAECH_DAY8_EFF_VS_MEMORY_CD8_TCELL_UP	182	3	15632	32
0.006008	-5.11	GSE17721_POLYIC_VS_PAM3CSK4_24H_BMDC_UP	MSigDB lists	GSE17721_POLYIC_VS_PAM3CSK4_24H_BMDC_UP	182	3	15632	32
0.006008	-5.11	GSE360_CTRL_VS_T_GONDII_MAC_DN	MSigDB lists	GSE360_CTRL_VS_T_GONDII_MAC_DN	182	3	15632	32
0.006008	-5.11	GSE39110_UNTREATED_VS_IL2_TREATED_CD8_TCELL_DAY6_POST_IMMUNIZATION_UP	MSigDB lists	GSE39110_UNTREATED_VS_IL2_TREATED_CD8_TCELL_DAY6_POST_IMMUNIZATION_UP	182	3	15632	32
0.006008	-5.11	GSE10273_HIGH_VS_LOW_IL7_TREATED_IRF4_8_NULL_PRE_BCELL_DN	MSigDB lists	GSE10273_HIGH_VS_LOW_IL7_TREATED_IRF4_8_NULL_PRE_BCELL_DN	182	3	15632	32
0.006008	-5.11	GSE32164_ALTERNATIVELY_ACT_M2_VS_CMYC_INHIBITED_MACROPHAGE_UP	MSigDB lists	GSE32164_ALTERNATIVELY_ACT_M2_VS_CMYC_INHIBITED_MACROPHAGE_UP	182	3	15632	32
0.006076	-5.1	regulation of hemostasis	biological process	GO:1900046	78	2	20694	31
0.006099	-5.1	GSE7460_FOXP3_MUT_VS_WT_ACT_WITH_TGFB_TCONV_UP	MSigDB lists	GSE7460_FOXP3_MUT_VS_WT_ACT_WITH_TGFB_TCONV_UP	183	3	15632	32
0.006099	-5.1	GSE26030_UNSTIM_VS_RESTIM_TH1_DAY5_POST_POLARIZATION_UP	MSigDB lists	GSE26030_UNSTIM_VS_RESTIM_TH1_DAY5_POST_POLARIZATION_UP	183	3	15632	32
0.006099	-5.1	GSE1432_6H_VS_24H_IFNG_MICROGLIA_UP	MSigDB lists	GSE1432_6H_VS_24H_IFNG_MICROGLIA_UP	183	3	15632	32
0.006099	-5.1	GSE23925_LIGHT_ZONE_VS_NAIVE_BCELL_UP	MSigDB lists	GSE23925_LIGHT_ZONE_VS_NAIVE_BCELL_UP	183	3	15632	32
0.006099	-5.1	GSE360_LOW_DOSE_B_MALAYI_VS_M_TUBERCULOSIS_DC_DN	MSigDB lists	GSE360_LOW_DOSE_B_MALAYI_VS_M_TUBERCULOSIS_DC_DN	183	3	15632	32
0.00612	-5.1	very-low-density lipoprotein particle receptor binding	molecular function	GO:0070326	4	1	20217	31
0.00612	-5.1	thrombin-activated receptor activity	molecular function	GO:0015057	4	1	20217	31
0.00612	-5.1	dopamine:sodium symporter activity	molecular function	GO:0005330	4	1	20217	31
0.006186	-5.09	Ndr	pfam domains	PF03096	4	1	18711	29
0.006186	-5.09	Apolipoprotein	pfam domains	PF01442	4	1	18711	29
0.006192	-5.08	GSE22601_IMMATURE_CD4_SINGLE_POSITIVE_VS_CD8_SINGLE_POSITIVE_THYMOCYTE_UP	MSigDB lists	GSE22601_IMMATURE_CD4_SINGLE_POSITIVE_VS_CD8_SINGLE_POSITIVE_THYMOCYTE_UP	184	3	15632	32
0.006192	-5.08	GSE360_DC_VS_MAC_T_GONDII_DN	MSigDB lists	GSE360_DC_VS_MAC_T_GONDII_DN	184	3	15632	32
0.006192	-5.08	GSE24142_ADULT_VS_FETAL_EARLY_THYMIC_PROGENITOR_UP	MSigDB lists	GSE24142_ADULT_VS_FETAL_EARLY_THYMIC_PROGENITOR_UP	184	3	15632	32
0.006192	-5.08	GSE29949_MICROGLIA_VS_DC_BRAIN_UP	MSigDB lists	GSE29949_MICROGLIA_VS_DC_BRAIN_UP	184	3	15632	32
0.006192	-5.08	GSE22601_IMMATURE_CD4_SINGLE_POSITIVE_VS_DOUBLE_POSITIVE_THYMOCYTE_DN	MSigDB lists	GSE22601_IMMATURE_CD4_SINGLE_POSITIVE_VS_DOUBLE_POSITIVE_THYMOCYTE_DN	184	3	15632	32
0.006192	-5.08	GSE17186_BLOOD_VS_CORD_BLOOD_CD21LOW_TRANSITIONAL_BCELL_UP	MSigDB lists	GSE17186_BLOOD_VS_CORD_BLOOD_CD21LOW_TRANSITIONAL_BCELL_UP	184	3	15632	32
0.006192	-5.08	KYNG_DNA_DAMAGE_DN	MSigDB lists	KYNG_DNA_DAMAGE_DN	184	3	15632	32
0.006192	-5.08	GSE29618_BCELL_VS_MDC_DAY7_FLU_VACCINE_DN	MSigDB lists	GSE29618_BCELL_VS_MDC_DAY7_FLU_VACCINE_DN	184	3	15632	32
0.006192	-5.08	GSE14308_TH2_VS_INDUCED_TREG_UP	MSigDB lists	GSE14308_TH2_VS_INDUCED_TREG_UP	184	3	15632	32
0.006192	-5.08	GSE11961_FOLLICULAR_BCELL_VS_GERMINAL_CENTER_BCELL_DAY40_UP	MSigDB lists	GSE11961_FOLLICULAR_BCELL_VS_GERMINAL_CENTER_BCELL_DAY40_UP	184	3	15632	32
0.006248	-5.08	GO_ORGANIC_HYDROXY_COMPOUND_TRANSMEMBRANE_TRANSPORTER_ACTIVITY	MSigDB lists	GO_ORGANIC_HYDROXY_COMPOUND_TRANSMEMBRANE_TRANSPORTER_ACTIVITY	58	2	15632	32
0.00625	-5.08	cytoplasmic vesicle	cellular component	GO:0031410	1806	8	20747	33
0.006268	-5.07	GO_SINGLE_ORGANISM_CELLULAR_LOCALIZATION	MSigDB lists	GO_SINGLE_ORGANISM_CELLULAR_LOCALIZATION	835	6	15632	32
0.006285	-5.07	GSE10240_CTRL_VS_IL22_STIM_PRIMARY_BRONCHIAL_EPITHELIAL_CELLS_UP	MSigDB lists	GSE10240_CTRL_VS_IL22_STIM_PRIMARY_BRONCHIAL_EPITHELIAL_CELLS_UP	185	3	15632	32
0.006285	-5.07	GSE5679_PPARG_LIGAND_ROSIGLITAZONE_VS_RARA_AGONIST_AM580_TREATED_DC_DN	MSigDB lists	GSE5679_PPARG_LIGAND_ROSIGLITAZONE_VS_RARA_AGONIST_AM580_TREATED_DC_DN	185	3	15632	32
0.006285	-5.07	GSE17301_CTRL_VS_48H_ACD3_ACD28_IFNA5_STIM_CD8_TCELL_UP	MSigDB lists	GSE17301_CTRL_VS_48H_ACD3_ACD28_IFNA5_STIM_CD8_TCELL_UP	185	3	15632	32
0.006285	-5.07	GSE21380_NON_TFH_VS_GERMINAL_CENTER_TFH_CD4_TCELL_DN	MSigDB lists	GSE21380_NON_TFH_VS_GERMINAL_CENTER_TFH_CD4_TCELL_DN	185	3	15632	32
0.006285	-5.07	GSE17721_PAM3CSK4_VS_CPG_6H_BMDC_DN	MSigDB lists	GSE17721_PAM3CSK4_VS_CPG_6H_BMDC_DN	185	3	15632	32
0.006285	-5.07	GSE19888_ADENOSINE_A3R_ACT_VS_A3R_ACT_WITH_A3R_INH_PRETREATMENT_IN_MAST_CELL_DN	MSigDB lists	GSE19888_ADENOSINE_A3R_ACT_VS_A3R_ACT_WITH_A3R_INH_PRETREATMENT_IN_MAST_CELL_DN	185	3	15632	32
0.006285	-5.07	GSE10240_IL17_VS_IL17_AND_IL22_STIM_PRIMARY_BRONCHIAL_EPITHELIAL_CELLS_DN	MSigDB lists	GSE10240_IL17_VS_IL17_AND_IL22_STIM_PRIMARY_BRONCHIAL_EPITHELIAL_CELLS_DN	185	3	15632	32
0.006285	-5.07	GSE29618_BCELL_VS_MDC_DN	MSigDB lists	GSE29618_BCELL_VS_MDC_DN	185	3	15632	32
0.006285	-5.07	GSE27859_CD11C_INT_F480_HI_MACROPHAGE_VS_CD11C_ING_F480_INT_DC_DN	MSigDB lists	GSE27859_CD11C_INT_F480_HI_MACROPHAGE_VS_CD11C_ING_F480_INT_DC_DN	185	3	15632	32
0.006285	-5.07	GSE40666_WT_VS_STAT4_KO_CD8_TCELL_WITH_IFNA_STIM_90MIN_DN	MSigDB lists	GSE40666_WT_VS_STAT4_KO_CD8_TCELL_WITH_IFNA_STIM_90MIN_DN	185	3	15632	32
0.006285	-5.07	GSE12392_CD8A_POS_VS_NEG_SPLEEN_DC_DN	MSigDB lists	GSE12392_CD8A_POS_VS_NEG_SPLEEN_DC_DN	185	3	15632	32
0.006304	-5.07	positive regulation of immune effector process	biological process	GO:0002699	253	3	20694	31
0.006354	-5.06	intracellular vesicle	cellular component	GO:0097708	1811	8	20747	33
0.00638	-5.05	GSE24210_CTRL_VS_IL35_TREATED_TCONV_CD4_TCELL_UP	MSigDB lists	GSE24210_CTRL_VS_IL35_TREATED_TCONV_CD4_TCELL_UP	186	3	15632	32
0.00638	-5.05	GSE40277_EOS_AND_LEF1_TRANSDUCED_VS_CTRL_CD4_TCELL_UP	MSigDB lists	GSE40277_EOS_AND_LEF1_TRANSDUCED_VS_CTRL_CD4_TCELL_UP	186	3	15632	32
0.00638	-5.05	GSE36078_WT_VS_IL1R_KO_LUNG_DC_AFTER_AD5_INF_UP	MSigDB lists	GSE36078_WT_VS_IL1R_KO_LUNG_DC_AFTER_AD5_INF_UP	186	3	15632	32
0.00638	-5.05	GSE35685_CD34POS_CD38NEG_VS_CD34POS_CD10POS_BONE_MARROW_UP	MSigDB lists	GSE35685_CD34POS_CD38NEG_VS_CD34POS_CD10POS_BONE_MARROW_UP	186	3	15632	32
0.00638	-5.05	GSE22140_HEALTHY_VS_ARTHRITIC_MOUSE_CD4_TCELL_UP	MSigDB lists	GSE22140_HEALTHY_VS_ARTHRITIC_MOUSE_CD4_TCELL_UP	186	3	15632	32
0.00638	-5.05	GSE17186_BLOOD_VS_CORD_BLOOD_CD21HIGH_TRANSITIONAL_BCELL_DN	MSigDB lists	GSE17186_BLOOD_VS_CORD_BLOOD_CD21HIGH_TRANSITIONAL_BCELL_DN	186	3	15632	32
0.00638	-5.05	GSE11864_CSF1_IFNG_VS_CSF1_PAM3CYS_IN_MAC_UP	MSigDB lists	GSE11864_CSF1_IFNG_VS_CSF1_PAM3CYS_IN_MAC_UP	186	3	15632	32
0.00638	-5.05	GSE39820_CTRL_VS_IL1B_IL6_IL23A_CD4_TCELL_DN	MSigDB lists	GSE39820_CTRL_VS_IL1B_IL6_IL23A_CD4_TCELL_DN	186	3	15632	32
0.00639	-5.05	NDRG	interpro domains	IPR004142	4	1	19984	32
0.00639	-5.05	ApoA_E	interpro domains	IPR000074	4	1	19984	32
0.00639	-5.05	Protea_act_rcpt	interpro domains	IPR003912	4	1	19984	32
0.006418	-5.05	intracellular organelle	cellular component	GO:0043229	11712	26	20747	33
0.00642	-5.05	cell-cell junction	cellular component	GO:0005911	472	4	20747	33
0.006459	-5.04	GO_DOUBLE_STRANDED_RNA_BINDING	MSigDB lists	GO_DOUBLE_STRANDED_RNA_BINDING	59	2	15632	32
0.006459	-5.04	VANHARANTA_UTERINE_FIBROID_DN	MSigDB lists	VANHARANTA_UTERINE_FIBROID_DN	59	2	15632	32
0.00647	-5.04	GO_NEGATIVE_REGULATION_OF_CELL_PROLIFERATION	MSigDB lists	GO_NEGATIVE_REGULATION_OF_CELL_PROLIFERATION	589	5	15632	32
0.006475	-5.04	GSE17721_LPS_VS_POLYIC_8H_BMDC_DN	MSigDB lists	GSE17721_LPS_VS_POLYIC_8H_BMDC_DN	187	3	15632	32
0.006475	-5.04	GSE23321_CENTRAL_MEMORY_VS_NAIVE_CD8_TCELL_UP	MSigDB lists	GSE23321_CENTRAL_MEMORY_VS_NAIVE_CD8_TCELL_UP	187	3	15632	32
0.006475	-5.04	GSE21774_CD62L_POS_CD56_DIM_VS_CD62L_NEG_CD56_DIM_NK_CELL_UP	MSigDB lists	GSE21774_CD62L_POS_CD56_DIM_VS_CD62L_NEG_CD56_DIM_NK_CELL_UP	187	3	15632	32
0.006475	-5.04	GSE4748_CTRL_VS_CYANOBACTERIUM_LPSLIKE_STIM_DC_3H_UP	MSigDB lists	GSE4748_CTRL_VS_CYANOBACTERIUM_LPSLIKE_STIM_DC_3H_UP	187	3	15632	32
0.006475	-5.04	GSE43863_TH1_VS_LY6C_LOW_CXCR5NEG_EFFECTOR_CD4_TCELL_DN	MSigDB lists	GSE43863_TH1_VS_LY6C_LOW_CXCR5NEG_EFFECTOR_CD4_TCELL_DN	187	3	15632	32
0.006475	-5.04	GSE28737_BCL6_HET_VS_BCL6_KO_FOLLICULAR_BCELL_DN	MSigDB lists	GSE28737_BCL6_HET_VS_BCL6_KO_FOLLICULAR_BCELL_DN	187	3	15632	32
0.006537	-5.03	regulation of coagulation	biological process	GO:0050818	81	2	20694	31
0.006571	-5.03	GSE32034_LY6C_HIGH_VS_LOW_ROSIGLIZATONE_TREATED_MONOCYTE_DN	MSigDB lists	GSE32034_LY6C_HIGH_VS_LOW_ROSIGLIZATONE_TREATED_MONOCYTE_DN	188	3	15632	32
0.006571	-5.03	GSE24142_DN2_VS_DN3_THYMOCYTE_UP	MSigDB lists	GSE24142_DN2_VS_DN3_THYMOCYTE_UP	188	3	15632	32
0.006571	-5.03	GSE24142_DN2_VS_DN3_THYMOCYTE_FETAL_UP	MSigDB lists	GSE24142_DN2_VS_DN3_THYMOCYTE_FETAL_UP	188	3	15632	32
0.006571	-5.03	GSE360_DC_VS_MAC_M_TUBERCULOSIS_DN	MSigDB lists	GSE360_DC_VS_MAC_M_TUBERCULOSIS_DN	188	3	15632	32
0.006571	-5.03	GSE27786_LIN_NEG_VS_CD8_TCELL_DN	MSigDB lists	GSE27786_LIN_NEG_VS_CD8_TCELL_DN	188	3	15632	32
0.006571	-5.03	HALLMARK_HYPOXIA	MSigDB lists	HALLMARK_HYPOXIA	188	3	15632	32
0.006571	-5.03	GSE22601_IMMATURE_CD4_SINGLE_POSITIVE_VS_CD4_SINGLE_POSITIVE_THYMOCYTE_UP	MSigDB lists	GSE22601_IMMATURE_CD4_SINGLE_POSITIVE_VS_CD4_SINGLE_POSITIVE_THYMOCYTE_UP	188	3	15632	32
0.006571	-5.03	GSE360_LOW_DOSE_B_MALAYI_VS_M_TUBERCULOSIS_MAC_DN	MSigDB lists	GSE360_LOW_DOSE_B_MALAYI_VS_M_TUBERCULOSIS_MAC_DN	188	3	15632	32
0.006667	-5.01	GSE17721_ALL_VS_24H_PAM3CSK4_BMDC_UP	MSigDB lists	GSE17721_ALL_VS_24H_PAM3CSK4_BMDC_UP	189	3	15632	32
0.006667	-5.01	GSE23502_BM_VS_COLON_TUMOR_MYELOID_DERIVED_SUPPRESSOR_CELL_UP	MSigDB lists	GSE23502_BM_VS_COLON_TUMOR_MYELOID_DERIVED_SUPPRESSOR_CELL_UP	189	3	15632	32
0.006673	-5.01	BRUNO_HEMATOPOIESIS	MSigDB lists	BRUNO_HEMATOPOIESIS	60	2	15632	32
0.006694	-5.01	peptidyl-lysine methylation	biological process	GO:0018022	82	2	20694	31
0.006765	-5	GSE43955_1H_VS_42H_ACT_CD4_TCELL_WITH_TGFB_IL6_DN	MSigDB lists	GSE43955_1H_VS_42H_ACT_CD4_TCELL_WITH_TGFB_IL6_DN	190	3	15632	32
0.006765	-5	GSE16450_IMMATURE_VS_MATURE_NEURON_CELL_LINE_12H_IFNA_STIM_UP	MSigDB lists	GSE16450_IMMATURE_VS_MATURE_NEURON_CELL_LINE_12H_IFNA_STIM_UP	190	3	15632	32
0.006781	-4.99	GO_CELLULAR_MACROMOLECULE_LOCALIZATION	MSigDB lists	GO_CELLULAR_MACROMOLECULE_LOCALIZATION	1127	7	15632	32
0.006815	-4.99	protein domain specific binding	molecular function	GO:0019904	797	5	20217	31
0.006829	-4.99	GO_REGULATION_OF_RESPONSE_TO_WOUNDING	MSigDB lists	GO_REGULATION_OF_RESPONSE_TO_WOUNDING	374	4	15632	32
0.00685	-4.98	regulation of metabolic process	biological process	GO:0019222	6017	16	20694	31
0.006853	-4.98	regulation of cytokine production involved in immune response	biological process	GO:0002718	83	2	20694	31
0.006863	-4.98	GSE11924_TFH_VS_TH1_CD4_TCELL_UP	MSigDB lists	GSE11924_TFH_VS_TH1_CD4_TCELL_UP	191	3	15632	32
0.006863	-4.98	GSE20198_IL12_VS_IL12_IL18_TREATED_ACT_CD4_TCELL_DN	MSigDB lists	GSE20198_IL12_VS_IL12_IL18_TREATED_ACT_CD4_TCELL_DN	191	3	15632	32
0.006863	-4.98	GSE9878_CTRL_VS_EBF_TRANSDUCED_PAX5_KO_PRO_BCELL_UP	MSigDB lists	GSE9878_CTRL_VS_EBF_TRANSDUCED_PAX5_KO_PRO_BCELL_UP	191	3	15632	32
0.006863	-4.98	GOLDRATH_NAIVE_VS_MEMORY_CD8_TCELL_DN	MSigDB lists	GOLDRATH_NAIVE_VS_MEMORY_CD8_TCELL_DN	191	3	15632	32
0.006863	-4.98	GSE33425_CD8_ALPHAALPHA_VS_ALPHABETA_CD161_HIGH_TCELL_UP	MSigDB lists	GSE33425_CD8_ALPHAALPHA_VS_ALPHABETA_CD161_HIGH_TCELL_UP	191	3	15632	32
0.006891	-4.98	MARSON_FOXP3_TARGETS_UP	MSigDB lists	MARSON_FOXP3_TARGETS_UP	61	2	15632	32
0.006891	-4.98	GO_POSITIVE_REGULATION_OF_INTERLEUKIN_6_PRODUCTION	MSigDB lists	GO_POSITIVE_REGULATION_OF_INTERLEUKIN_6_PRODUCTION	61	2	15632	32
0.006891	-4.98	GO_POSITIVE_REGULATION_OF_LIPID_BIOSYNTHETIC_PROCESS	MSigDB lists	GO_POSITIVE_REGULATION_OF_LIPID_BIOSYNTHETIC_PROCESS	61	2	15632	32
0.006893	-4.98	BOQUEST_STEM_CELL_CULTURED_VS_FRESH_UP	MSigDB lists	BOQUEST_STEM_CELL_CULTURED_VS_FRESH_UP	375	4	15632	32
0.006893	-4.98	FOSTER_TOLERANT_MACROPHAGE_DN	MSigDB lists	FOSTER_TOLERANT_MACROPHAGE_DN	375	4	15632	32
0.006914	-4.97	multicellular organism development	biological process	GO:0007275	4896	14	20694	31
0.006963	-4.97	GO_PLASMA_MEMBRANE_ORGANIZATION	MSigDB lists	GO_PLASMA_MEMBRANE_ORGANIZATION	192	3	15632	32
0.006963	-4.97	GSE18804_SPLEEN_MACROPHAGE_VS_COLON_TUMORAL_MACROPHAGE_UP	MSigDB lists	GSE18804_SPLEEN_MACROPHAGE_VS_COLON_TUMORAL_MACROPHAGE_UP	192	3	15632	32
0.006965	-4.97	mouse chr4|4 A5	chromosome location	mouse chr4|4 A5	89	2	24173	34
0.007013	-4.96	mouse chr7 A3|7 9.94 cM	chromosome location	mouse chr7 A3|7 9.94 cM	5	1	24173	34
0.007014	-4.96	cholesterol homeostasis	biological process	GO:0042632	84	2	20694	31
0.007044	-4.96	cellular developmental process	biological process	GO:0048869	3848	12	20694	31
0.007063	-4.95	KAECH_NAIVE_VS_MEMORY_CD8_TCELL_DN	MSigDB lists	KAECH_NAIVE_VS_MEMORY_CD8_TCELL_DN	193	3	15632	32
0.007063	-4.95	KAECH_NAIVE_VS_DAY15_EFF_CD8_TCELL_DN	MSigDB lists	KAECH_NAIVE_VS_DAY15_EFF_CD8_TCELL_DN	193	3	15632	32
0.007111	-4.95	ROSS_AML_OF_FAB_M7_TYPE	MSigDB lists	ROSS_AML_OF_FAB_M7_TYPE	62	2	15632	32
0.007139	-4.94	GO_POSITIVE_REGULATION_OF_TRANSPORT	MSigDB lists	GO_POSITIVE_REGULATION_OF_TRANSPORT	858	6	15632	32
0.007164	-4.94	GSE360_CTRL_VS_L_MAJOR_DC_DN	MSigDB lists	GSE360_CTRL_VS_L_MAJOR_DC_DN	194	3	15632	32
0.007164	-4.94	GSE23568_ID3_KO_VS_WT_CD8_TCELL_DN	MSigDB lists	GSE23568_ID3_KO_VS_WT_CD8_TCELL_DN	194	3	15632	32
0.007164	-4.94	GSE9650_NAIVE_VS_MEMORY_CD8_TCELL_DN	MSigDB lists	GSE9650_NAIVE_VS_MEMORY_CD8_TCELL_DN	194	3	15632	32
0.007176	-4.94	sterol homeostasis	biological process	GO:0055092	85	2	20694	31
0.007194	-4.93	regulation of cell morphogenesis	biological process	GO:0022604	519	4	20694	31
0.007247	-4.93	positive regulation of cellular protein metabolic process	biological process	GO:0032270	1562	7	20694	31
0.007266	-4.92	GSE29618_BCELL_VS_MONOCYTE_DAY7_FLU_VACCINE_DN	MSigDB lists	GSE29618_BCELL_VS_MONOCYTE_DAY7_FLU_VACCINE_DN	195	3	15632	32
0.007311	-4.92	regulation of synapse organization	biological process	GO:0050807	267	3	20694	31
0.007311	-4.92	Gtf2h2 (general transcription factor II H, polypeptide 2)	protein interactions	23894	3	1	7778	19
0.007311	-4.92	Gcfc2 (GC-rich sequence DNA binding factor 2)	protein interactions	330361	3	1	7778	19
0.007311	-4.92	Asb12 (ankyrin repeat and SOCS box-containing 12)	protein interactions	70392	3	1	7778	19
0.007311	-4.92	Plrg1 (pleiotropic regulator 1)	protein interactions	53317	3	1	7778	19
0.007311	-4.92	Kpna3 (karyopherin (importin) alpha 3)	protein interactions	16648	3	1	7778	19
0.007311	-4.92	Kdm5d (lysine (K)-specific demethylase 5D)	protein interactions	20592	3	1	7778	19
0.007311	-4.92	Aebp1 (AE binding protein 1)	protein interactions	11568	3	1	7778	19
0.007311	-4.92	Hltf (helicase-like transcription factor)	protein interactions	20585	3	1	7778	19
0.007311	-4.92	Ahnak2 (AHNAK nucleoprotein 2)	protein interactions	100041194	3	1	7778	19
0.007311	-4.92	Ppl (periplakin)	protein interactions	19041	3	1	7778	19
0.007335	-4.92	KYNG_DNA_DAMAGE_BY_UV	MSigDB lists	KYNG_DNA_DAMAGE_BY_UV	63	2	15632	32
0.007336	-4.92	double-stranded RNA binding	molecular function	GO:0003725	84	2	20217	31
0.007369	-4.91	GSE23568_CTRL_TRANSDUCED_VS_WT_CD8_TCELL_UP	MSigDB lists	GSE23568_CTRL_TRANSDUCED_VS_WT_CD8_TCELL_UP	196	3	15632	32
0.007468	-4.9	maintenance of protein location in mitochondrion	biological process	GO:0072656	5	1	20694	31
0.007468	-4.9	positive regulation of amyloid-beta clearance	biological process	GO:1900223	5	1	20694	31
0.007468	-4.9	detection of virus	biological process	GO:0009597	5	1	20694	31
0.007468	-4.9	regulation of low-density lipoprotein particle receptor catabolic process	biological process	GO:0032803	5	1	20694	31
0.007468	-4.9	regulation of interferon-beta secretion	biological process	GO:0035547	5	1	20694	31
0.007468	-4.9	fibroblast activation	biological process	GO:0072537	5	1	20694	31
0.007468	-4.9	establishment of Sertoli cell barrier	biological process	GO:0097368	5	1	20694	31
0.007468	-4.9	regulation of renin secretion into blood stream	biological process	GO:1900133	5	1	20694	31
0.007468	-4.9	AMPA glutamate receptor clustering	biological process	GO:0097113	5	1	20694	31
0.007468	-4.9	negative regulation of cholesterol biosynthetic process	biological process	GO:0045541	5	1	20694	31
0.007468	-4.9	positive regulation of interleukin-23 production	biological process	GO:0032747	5	1	20694	31
0.007468	-4.9	positive regulation of interferon-beta secretion	biological process	GO:0035549	5	1	20694	31
0.007468	-4.9	connective tissue replacement involved in inflammatory response wound healing	biological process	GO:0002248	5	1	20694	31
0.007468	-4.9	negative regulation of cholesterol metabolic process	biological process	GO:0090206	5	1	20694	31
0.007468	-4.9	positive regulation of dendritic spine maintenance	biological process	GO:1902952	5	1	20694	31
0.007468	-4.9	connective tissue replacement	biological process	GO:0097709	5	1	20694	31
0.007468	-4.9	negative regulation of sterol biosynthetic process	biological process	GO:0106119	5	1	20694	31
0.007468	-4.9	cytoplasmic pattern recognition receptor signaling pathway in response to virus	biological process	GO:0039528	5	1	20694	31
0.007468	-4.9	regulation of forebrain neuron differentiation	biological process	GO:2000977	5	1	20694	31
0.007472	-4.9	GSE27092_WT_VS_HDAC7_PHOSPHO_DEFICIENT_CD8_TCELL_DN	MSigDB lists	GSE27092_WT_VS_HDAC7_PHOSPHO_DEFICIENT_CD8_TCELL_DN	197	3	15632	32
0.007562	-4.88	SHAFFER_IRF4_TARGETS_IN_PLASMA_CELL_VS_MATURE_B_LYMPHOCYTE	MSigDB lists	SHAFFER_IRF4_TARGETS_IN_PLASMA_CELL_VS_MATURE_B_LYMPHOCYTE	64	2	15632	32
0.007562	-4.88	ZHONG_SECRETOME_OF_LUNG_CANCER_AND_ENDOTHELIUM	MSigDB lists	ZHONG_SECRETOME_OF_LUNG_CANCER_AND_ENDOTHELIUM	64	2	15632	32
0.007644	-4.87	keratin filament binding	molecular function	GO:1990254	5	1	20217	31
0.007644	-4.87	phosphatidylcholine-sterol O-acyltransferase activator activity	molecular function	GO:0060228	5	1	20217	31
0.007644	-4.87	glucokinase activity	molecular function	GO:0004340	5	1	20217	31
0.007644	-4.87	fructokinase activity	molecular function	GO:0008865	5	1	20217	31
0.007644	-4.87	hexokinase activity	molecular function	GO:0004396	5	1	20217	31
0.007644	-4.87	mannokinase activity	molecular function	GO:0019158	5	1	20217	31
0.007711	-4.87	O-linked glycosylation	REACTOME pathways	R-MMU-5173105	64	2	8608	18
0.007726	-4.86	TAFH	pfam domains	PF07531	5	1	18711	29
0.007726	-4.86	Hexokinase_1	pfam domains	PF00349	5	1	18711	29
0.007726	-4.86	Hexokinase_2	pfam domains	PF03727	5	1	18711	29
0.007726	-4.86	BRK	pfam domains	PF07533	5	1	18711	29
0.007828	-4.85	HELLER_HDAC_TARGETS_SILENCED_BY_METHYLATION_UP	MSigDB lists	HELLER_HDAC_TARGETS_SILENCED_BY_METHYLATION_UP	389	4	15632	32
0.007843	-4.85	positive regulation of lipid localization	biological process	GO:1905954	89	2	20694	31
0.007914	-4.84	-	gene3d domains	2.20.28.130	5	1	8819	14
0.007914	-4.84	-	gene3d domains	1.20.120.1110	5	1	8819	14
0.007928	-4.84	type III intermediate filament	cellular component	GO:0045098	5	1	20747	33
0.007928	-4.84	platelet dense tubular network	cellular component	GO:0031094	5	1	20747	33
0.007928	-4.84	intermediate-density lipoprotein particle	cellular component	GO:0034363	5	1	20747	33
0.007982	-4.83	TAFH_NHR1	interpro domains	IPR003894	5	1	19984	32
0.007982	-4.83	Hexokinase_C	interpro domains	IPR022673	5	1	19984	32
0.007982	-4.83	Hexokinase	interpro domains	IPR001312	5	1	19984	32
0.007982	-4.83	Yippee	interpro domains	IPR034751	5	1	19984	32
0.007982	-4.83	BRK_sf	interpro domains	IPR037259	5	1	19984	32
0.007982	-4.83	Yippee_fam	interpro domains	IPR039058	5	1	19984	32
0.007982	-4.83	Hexokinase_BS	interpro domains	IPR019807	5	1	19984	32
0.007982	-4.83	IL-17_rcpt-like	interpro domains	IPR039465	5	1	19984	32
0.007982	-4.83	TAFH/NHR1_dom_sf	interpro domains	IPR037249	5	1	19984	32
0.007982	-4.83	Hexokinase_N	interpro domains	IPR022672	5	1	19984	32
0.008005	-4.83	regulation of synapse structure or activity	biological process	GO:0050803	276	3	20694	31
0.008013	-4.83	phospholipid transport	biological process	GO:0015914	90	2	20694	31
0.008013	-4.83	histone methylation	biological process	GO:0016571	90	2	20694	31
0.008013	-4.83	regulation of blood vessel endothelial cell migration	biological process	GO:0043535	90	2	20694	31
0.008026	-4.83	MARTINEZ_RESPONSE_TO_TRABECTEDIN_UP	MSigDB lists	MARTINEZ_RESPONSE_TO_TRABECTEDIN_UP	66	2	15632	32
0.00811	-4.81	MARTENS_BOUND_BY_PML_RARA_FUSION	MSigDB lists	MARTENS_BOUND_BY_PML_RARA_FUSION	393	4	15632	32
0.008186	-4.81	negative regulation of small molecule metabolic process	biological process	GO:0062014	91	2	20694	31
0.008186	-4.81	regulation of interleukin-1 production	biological process	GO:0032652	91	2	20694	31
0.008262	-4.8	GO_HISTONE_METHYLATION	MSigDB lists	GO_HISTONE_METHYLATION	67	2	15632	32
0.008333	-4.79	HALLMARK_INTERFERON_GAMMA_RESPONSE	MSigDB lists	HALLMARK_INTERFERON_GAMMA_RESPONSE	205	3	15632	32
0.00836	-4.78	regulation of dendritic spine development	biological process	GO:0060998	92	2	20694	31
0.00836	-4.78	positive regulation of lipid biosynthetic process	biological process	GO:0046889	92	2	20694	31
0.008433	-4.78	response to biotic stimulus	biological process	GO:0009607	1216	6	20694	31
0.008502	-4.77	CHIANG_LIVER_CANCER_SUBCLASS_UNANNOTATED_UP	MSigDB lists	CHIANG_LIVER_CANCER_SUBCLASS_UNANNOTATED_UP	68	2	15632	32
0.008502	-4.77	HELLEBREKERS_SILENCED_DURING_TUMOR_ANGIOGENESIS	MSigDB lists	HELLEBREKERS_SILENCED_DURING_TUMOR_ANGIOGENESIS	68	2	15632	32
0.008502	-4.77	FONTAINE_FOLLICULAR_THYROID_ADENOMA_DN	MSigDB lists	FONTAINE_FOLLICULAR_THYROID_ADENOMA_DN	68	2	15632	32
0.008502	-4.77	ATCTTGC_MIR31	MSigDB lists	ATCTTGC_MIR31	68	2	15632	32
0.008522	-4.77	PILON_KLF1_TARGETS_DN	MSigDB lists	PILON_KLF1_TARGETS_DN	1807	9	15632	32
0.008592	-4.76	developmental process	biological process	GO:0032502	5572	15	20694	31
0.008599	-4.76	intracellular	cellular component	GO:0005622	13374	28	20747	33
0.008599	-4.76	intracellular part	cellular component	GO:0044424	13374	28	20747	33
0.00867	-4.75	ZHANG_TLX_TARGETS_36HR_UP	MSigDB lists	ZHANG_TLX_TARGETS_36HR_UP	208	3	15632	32
0.008671	-4.75	Lipoprotein metabolism	REACTOME pathways	R-MMU-174824	68	2	8608	18
0.008768	-4.74	CREIGHTON_ENDOCRINE_THERAPY_RESISTANCE_5	MSigDB lists	CREIGHTON_ENDOCRINE_THERAPY_RESISTANCE_5	402	4	15632	32
0.008769	-4.74	signaling	biological process	GO:0023052	5023	14	20694	31
0.00878	-4.74	GDP-mannose metabolism	BIOCYC pathways	MOUSE_MANGDPMET-PWY	9	1	1025	1
0.008797	-4.73	Neomycin, kanamycin and gentamicin biosynthesis	KEGG pathways	mmu00524	5	1	7931	14
0.008797	-4.73	Neomycin, kanamycin and gentamicin biosynthesis	KEGG pathways	ko00524	5	1	7931	14
0.008813	-4.73	phagocytic vesicle	cellular component	GO:0045335	89	2	20747	33
0.008844	-4.73	GO_ACTIN_CYTOSKELETON	MSigDB lists	GO_ACTIN_CYTOSKELETON	403	4	15632	32
0.008855	-4.73	TAFH	smart domains	SM00549	5	1	9567	17
0.008899	-4.72	MULLIGHAN_MLL_SIGNATURE_1_DN	MSigDB lists	MULLIGHAN_MLL_SIGNATURE_1_DN	210	3	15632	32
0.008919	-4.72	MODULE_5	MSigDB lists	MODULE_5	404	4	15632	32
0.008956	-4.72	response to tumor cell	biological process	GO:0002347	6	1	20694	31
0.008956	-4.72	high-density lipoprotein particle clearance	biological process	GO:0034384	6	1	20694	31
0.008956	-4.72	positive regulation of myeloid dendritic cell cytokine production	biological process	GO:0002735	6	1	20694	31
0.008956	-4.72	positive regulation of receptor catabolic process	biological process	GO:2000646	6	1	20694	31
0.008956	-4.72	histone H3-K9 trimethylation	biological process	GO:0036124	6	1	20694	31
0.008956	-4.72	regulation of myeloid dendritic cell cytokine production	biological process	GO:0002733	6	1	20694	31
0.008956	-4.72	G protein-coupled receptor signaling pathway involved in heart process	biological process	GO:0086103	6	1	20694	31
0.008956	-4.72	negative regulation of glomerular filtration	biological process	GO:0003105	6	1	20694	31
0.008956	-4.72	histone H4-K20 trimethylation	biological process	GO:0034773	6	1	20694	31
0.008956	-4.72	positive regulation of interleukin-5 secretion	biological process	GO:2000664	6	1	20694	31
0.008956	-4.72	negative regulation of syncytium formation by plasma membrane fusion	biological process	GO:0034242	6	1	20694	31
0.008956	-4.72	regulation of Cdc42 protein signal transduction	biological process	GO:0032489	6	1	20694	31
0.008956	-4.72	NMDA glutamate receptor clustering	biological process	GO:0097114	6	1	20694	31
0.008956	-4.72	glutamate receptor clustering	biological process	GO:0097688	6	1	20694	31
0.008956	-4.72	negative regulation of macrophage differentiation	biological process	GO:0045650	6	1	20694	31
0.00899	-4.71	YAO_TEMPORAL_RESPONSE_TO_PROGESTERONE_CLUSTER_0	MSigDB lists	YAO_TEMPORAL_RESPONSE_TO_PROGESTERONE_CLUSTER_0	70	2	15632	32
0.00899	-4.71	ROSS_ACUTE_MYELOID_LEUKEMIA_CBF	MSigDB lists	ROSS_ACUTE_MYELOID_LEUKEMIA_CBF	70	2	15632	32
0.00899	-4.71	GO_REGULATION_OF_STEROID_METABOLIC_PROCESS	MSigDB lists	GO_REGULATION_OF_STEROID_METABOLIC_PROCESS	70	2	15632	32
0.009006	-4.71	YIPPEE	prosite domains	PS51792	5	1	13278	24
0.009006	-4.71	HEXOKINASE_2	prosite domains	PS51748	5	1	13278	24
0.009006	-4.71	TAFH	prosite domains	PS51119	5	1	13278	24
0.009006	-4.71	HEXOKINASE_1	prosite domains	PS00378	5	1	13278	24
0.009073	-4.7	positive regulation of interleukin-6 production	biological process	GO:0032755	96	2	20694	31
0.009127	-4.7	Kcnma1 (potassium large conductance calcium-activated channel, subfamily M, alpha member 1)	protein interactions	16531	181	3	7778	19
0.009166	-4.69	cAMP-dependent protein kinase activity	molecular function	GO:0004691	6	1	20217	31
0.009166	-4.69	hydroxyapatite binding	molecular function	GO:0046848	6	1	20217	31
0.009166	-4.69	interleukin-17 receptor activity	molecular function	GO:0030368	6	1	20217	31
0.009166	-4.69	cyclic nucleotide-dependent protein kinase activity	molecular function	GO:0004690	6	1	20217	31
0.009227	-4.69	GO_ACTIN_FILAMENT_BASED_PROCESS	MSigDB lists	GO_ACTIN_FILAMENT_BASED_PROCESS	408	4	15632	32
0.009265	-4.68	Occludin_ELL	pfam domains	PF07303	6	1	18711	29
0.009265	-4.68	ABC2_membrane	pfam domains	PF01061	6	1	18711	29
0.009265	-4.68	Tudor-knot	pfam domains	PF11717	6	1	18711	29
0.009265	-4.68	SEFIR	pfam domains	PF08357	6	1	18711	29
0.009381	-4.67	GO_ESTABLISHMENT_OF_LOCALIZATION_IN_CELL	MSigDB lists	GO_ESTABLISHMENT_OF_LOCALIZATION_IN_CELL	1507	8	15632	32
0.009425	-4.66	positive regulation of molecular function	biological process	GO:0044093	1641	7	20694	31
0.009431	-4.66	endosome	cellular component	GO:0005768	829	5	20747	33
0.009459	-4.66	positive regulation of transcription by RNA polymerase II	biological process	GO:0045944	1246	6	20694	31
0.009472	-4.66	TTGTTT_FOXO4_01	MSigDB lists	TTGTTT_FOXO4_01	1837	9	15632	32
0.009491	-4.66	HOFFMANN_PRE_BI_TO_LARGE_PRE_BII_LYMPHOCYTE_DN	MSigDB lists	HOFFMANN_PRE_BI_TO_LARGE_PRE_BII_LYMPHOCYTE_DN	72	2	15632	32
0.009491	-4.66	SHAFFER_IRF4_TARGETS_IN_ACTIVATED_B_LYMPHOCYTE	MSigDB lists	SHAFFER_IRF4_TARGETS_IN_ACTIVATED_B_LYMPHOCYTE	72	2	15632	32
0.009491	-4.66	GO_GLIAL_CELL_DEVELOPMENT	MSigDB lists	GO_GLIAL_CELL_DEVELOPMENT	72	2	15632	32
0.00957	-4.65	BRK_domain	interpro domains	IPR006576	6	1	19984	32
0.00957	-4.65	Synaptobrevin/VAMP	interpro domains	IPR016444	6	1	19984	32
0.00957	-4.65	ABC_2_trans	interpro domains	IPR013525	6	1	19984	32
0.00957	-4.65	Tudor-knot	interpro domains	IPR025995	6	1	19984	32
0.00957	-4.65	Transcription_factor_GATA	interpro domains	IPR039355	6	1	19984	32
0.00957	-4.65	ELL/occludin	interpro domains	IPR031176	6	1	19984	32
0.00957	-4.65	Occludin_ELL	interpro domains	IPR010844	6	1	19984	32
0.00957	-4.65	SEFIR_dom	interpro domains	IPR013568	6	1	19984	32
0.009574	-4.65	regulation of cell migration	biological process	GO:0030334	886	5	20694	31
0.009625	-4.64	vesicle	cellular component	GO:0031982	1943	8	20747	33
0.009699	-4.64	enzyme linked receptor protein signaling pathway	biological process	GO:0007167	566	4	20694	31
0.009737	-4.63	E4f1 (E4F transcription factor 1)	protein interactions	13560	4	1	7778	19
0.009737	-4.63	WWP1 (WW domain containing E3 ubiquitin protein ligase 1)	protein interactions	11059	4	1	7778	19
0.009737	-4.63	Gtf2h1 (general transcription factor II H, polypeptide 1)	protein interactions	14884	4	1	7778	19
0.009737	-4.63	ZBTB11 (zinc finger and BTB domain containing 11)	protein interactions	27107	4	1	7778	19
0.009737	-4.63	Pdlim4 (PDZ and LIM domain 4)	protein interactions	30794	4	1	7778	19
0.009737	-4.63	Orc2 (origin recognition complex, subunit 2)	protein interactions	18393	4	1	7778	19
0.009737	-4.63	RAB7A (RAB7A, member RAS oncogene family)	protein interactions	7879	4	1	7778	19
0.009737	-4.63	Zscan2 (zinc finger and SCAN domain containing 2)	protein interactions	22691	4	1	7778	19
0.009737	-4.63	Kdm5c (lysine (K)-specific demethylase 5C)	protein interactions	20591	4	1	7778	19
0.009737	-4.63	Hcls1 (hematopoietic cell specific Lyn substrate 1)	protein interactions	15163	4	1	7778	19
0.009737	-4.63	Tial1 (Tia1 cytotoxic granule-associated RNA binding protein-like 1)	protein interactions	21843	4	1	7778	19
0.009737	-4.63	Zfp277 (zinc finger protein 277)	protein interactions	246196	4	1	7778	19
0.009737	-4.63	Trip4 (thyroid hormone receptor interactor 4)	protein interactions	56404	4	1	7778	19
0.009813	-4.62	regulation of actomyosin structure organization	biological process	GO:0110020	100	2	20694	31
0.009813	-4.62	positive regulation of production of molecular mediator of immune response	biological process	GO:0002702	100	2	20694	31
0.009813	-4.62	cellular response to interferon-gamma	biological process	GO:0071346	100	2	20694	31
0.009813	-4.62	maintenance of location in cell	biological process	GO:0051651	100	2	20694	31
0.009817	-4.62	negative regulation of phosphorus metabolic process	biological process	GO:0010563	568	4	20694	31
0.009817	-4.62	negative regulation of phosphate metabolic process	biological process	GO:0045936	568	4	20694	31
0.009861	-4.62	MODULE_24	MSigDB lists	MODULE_24	416	4	15632	32
0.009942	-4.61	active transmembrane transporter activity	molecular function	GO:0022804	292	3	20217	31
0.009989	-4.61	caveola	cellular component	GO:0005901	95	2	20747	33
0.01	-4.6	regulation of steroid metabolic process	biological process	GO:0019218	101	2	20694	31
0.01007	-4.6	regulation of catalytic activity	biological process	GO:0050790	2089	8	20694	31
0.01011	-4.59	MFS_dom	interpro domains	IPR020846	95	2	19984	32
0.01016	-4.59	protein-containing complex binding	molecular function	GO:0044877	1236	6	20217	31
0.01017	-4.59	organelle	cellular component	GO:0043226	12021	26	20747	33
0.01019	-4.59	RODWELL_AGING_KIDNEY_UP	MSigDB lists	RODWELL_AGING_KIDNEY_UP	420	4	15632	32
0.01019	-4.59	CALVET_IRINOTECAN_SENSITIVE_VS_REVERTED_UP	MSigDB lists	CALVET_IRINOTECAN_SENSITIVE_VS_REVERTED_UP	5	1	15632	32
0.01022	-4.58	OSWALD_HEMATOPOIETIC_STEM_CELL_IN_COLLAGEN_GEL_DN	MSigDB lists	OSWALD_HEMATOPOIETIC_STEM_CELL_IN_COLLAGEN_GEL_DN	221	3	15632	32
0.01027	-4.58	MODULE_38	MSigDB lists	MODULE_38	421	4	15632	32
0.0103	-4.58	positive regulation of catalytic activity	biological process	GO:0043085	1269	6	20694	31
0.01041	-4.56	Abacavir transmembrane transport	REACTOME pathways	R-MMU-2161517	5	1	8608	18
0.01044	-4.56	NADH regeneration	biological process	GO:0006735	7	1	20694	31
0.01044	-4.56	negative regulation of fat cell proliferation	biological process	GO:0070345	7	1	20694	31
0.01044	-4.56	positive regulation of dendritic cell cytokine production	biological process	GO:0002732	7	1	20694	31
0.01044	-4.56	commitment of neuronal cell to specific neuron type in forebrain	biological process	GO:0021902	7	1	20694	31
0.01044	-4.56	regulation of interleukin-13 secretion	biological process	GO:2000665	7	1	20694	31
0.01044	-4.56	regulation of interleukin-5 secretion	biological process	GO:2000662	7	1	20694	31
0.01044	-4.56	trans-synaptic signaling by lipid	biological process	GO:0099541	7	1	20694	31
0.01044	-4.56	regulation of amyloid fibril formation	biological process	GO:1905906	7	1	20694	31
0.01044	-4.56	trans-synaptic signaling by endocannabinoid	biological process	GO:0099542	7	1	20694	31
0.01044	-4.56	canonical glycolysis	biological process	GO:0061621	7	1	20694	31
0.01044	-4.56	optic cup morphogenesis involved in camera-type eye development	biological process	GO:0002072	7	1	20694	31
0.01044	-4.56	glucose catabolic process to pyruvate	biological process	GO:0061718	7	1	20694	31
0.01048	-4.56	CONCANNON_APOPTOSIS_BY_EPOXOMICIN_UP	MSigDB lists	CONCANNON_APOPTOSIS_BY_EPOXOMICIN_UP	223	3	15632	32
0.0105	-4.56	regulation of MAP kinase activity	biological process	GO:0043405	305	3	20694	31
0.01052	-4.55	ACTGTGA_MIR27A_MIR27B	MSigDB lists	ACTGTGA_MIR27A_MIR27B	424	4	15632	32
0.01053	-4.55	FRASOR_RESPONSE_TO_ESTRADIOL_DN	MSigDB lists	FRASOR_RESPONSE_TO_ESTRADIOL_DN	76	2	15632	32
0.01057	-4.55	regulation of biological quality	biological process	GO:0065008	4046	12	20694	31
0.0106	-4.55	FREAC2_01	MSigDB lists	FREAC2_01	224	3	15632	32
0.01062	-4.55	BRK	smart domains	SM00592	6	1	9567	17
0.01069	-4.54	heterotrimeric G-protein binding	molecular function	GO:0032795	7	1	20217	31
0.01077	-4.53	glial cell development	biological process	GO:0021782	105	2	20694	31
0.01078	-4.53	LEE_BMP2_TARGETS_UP	MSigDB lists	LEE_BMP2_TARGETS_UP	667	5	15632	32
0.01078	-4.53	multicellular organismal homeostasis	biological process	GO:0048871	308	3	20694	31
0.01079	-4.53	positive regulation of response to stimulus	biological process	GO:0048584	2114	8	20694	31
0.0108	-4.53	GO_ORGANOPHOSPHATE_ESTER_TRANSPORT	MSigDB lists	GO_ORGANOPHOSPHATE_ESTER_TRANSPORT	77	2	15632	32
0.0108	-4.53	SEFIR	prosite domains	PS51534	6	1	13278	24
0.0108	-4.53	PH_16	pfam domains	PF17838	7	1	18711	29
0.0108	-4.53	Filament_head	pfam domains	PF04732	7	1	18711	29
0.0108	-4.53	ResIII	pfam domains	PF04851	7	1	18711	29
0.0108	-4.53	RPEL	pfam domains	PF02755	7	1	18711	29
0.01089	-4.52	ubiquitin protein ligase binding	molecular function	GO:0031625	302	3	20217	31
0.01091	-4.52	regulation of cellular protein metabolic process	biological process	GO:0032268	2573	9	20694	31
0.01095	-4.51	GO_ENDOMEMBRANE_SYSTEM_ORGANIZATION	MSigDB lists	GO_ENDOMEMBRANE_SYSTEM_ORGANIZATION	429	4	15632	32
0.01098	-4.51	cell communication	biological process	GO:0007154	5148	14	20694	31
0.01107	-4.5	GO_PROTEIN_O_LINKED_GLYCOSYLATION	MSigDB lists	GO_PROTEIN_O_LINKED_GLYCOSYLATION	78	2	15632	32
0.01116	-4.5	PH_16	interpro domains	IPR041020	7	1	19984	32
0.01116	-4.5	Helicase/UvrB_N	interpro domains	IPR006935	7	1	19984	32
0.01116	-4.5	RPEL_repeat	interpro domains	IPR004018	7	1	19984	32
0.01116	-4.5	Intermed_filament_DNA-bd	interpro domains	IPR006821	7	1	19984	32
0.0112	-4.49	mouse chr15|15 D2	chromosome location	mouse chr15|15 D2	8	1	24173	34
0.01125	-4.49	regulation of response to external stimulus	biological process	GO:0032101	922	5	20694	31
0.01134	-4.48	HARRIS_HYPOXIA	MSigDB lists	HARRIS_HYPOXIA	79	2	15632	32
0.01136	-4.48	anatomical structure homeostasis	biological process	GO:0060249	314	3	20694	31
0.01137	-4.48	cholesterol metabolic process	biological process	GO:0008203	108	2	20694	31
0.0114	-4.47	negative regulation of apoptotic process	biological process	GO:0043066	925	5	20694	31
0.01152	-4.46	BLUM_RESPONSE_TO_SALIRASIB_UP	MSigDB lists	BLUM_RESPONSE_TO_SALIRASIB_UP	231	3	15632	32
0.01166	-4.45	ALPHACP1_01	MSigDB lists	ALPHACP1_01	232	3	15632	32
0.01168	-4.45	Helicase_C	pfam domains	PF00271	106	2	18711	29
0.01177	-4.44	embryonic placenta development	biological process	GO:0001892	110	2	20694	31
0.01179	-4.44	ETS1_B	MSigDB lists	ETS1_B	233	3	15632	32
0.0118	-4.44	regulation of cell motility	biological process	GO:2000145	933	5	20694	31
0.01189	-4.43	SAFFORD_T_LYMPHOCYTE_ANERGY	MSigDB lists	SAFFORD_T_LYMPHOCYTE_ANERGY	81	2	15632	32
0.01189	-4.43	HUANG_DASATINIB_RESISTANCE_UP	MSigDB lists	HUANG_DASATINIB_RESISTANCE_UP	81	2	15632	32
0.01189	-4.43	STEIN_ESR1_TARGETS	MSigDB lists	STEIN_ESR1_TARGETS	81	2	15632	32
0.01192	-4.43	wound healing involved in inflammatory response	biological process	GO:0002246	8	1	20694	31
0.01192	-4.43	thrombin-activated receptor signaling pathway	biological process	GO:0070493	8	1	20694	31
0.01192	-4.43	positive regulation of megakaryocyte differentiation	biological process	GO:0045654	8	1	20694	31
0.01192	-4.43	positive regulation of cholesterol metabolic process	biological process	GO:0090205	8	1	20694	31
0.01192	-4.43	catecholamine uptake	biological process	GO:0090493	8	1	20694	31
0.01192	-4.43	positive regulation of sterol biosynthetic process	biological process	GO:0106120	8	1	20694	31
0.01192	-4.43	very-low-density lipoprotein particle remodeling	biological process	GO:0034372	8	1	20694	31
0.01192	-4.43	snRNA transcription by RNA polymerase II	biological process	GO:0042795	8	1	20694	31
0.01192	-4.43	positive regulation of cholesterol biosynthetic process	biological process	GO:0045542	8	1	20694	31
0.01192	-4.43	regulation of Schwann cell migration	biological process	GO:1900147	8	1	20694	31
0.01192	-4.43	inflammatory response to wounding	biological process	GO:0090594	8	1	20694	31
0.01192	-4.43	peripheral nervous system myelin maintenance	biological process	GO:0032287	8	1	20694	31
0.01192	-4.43	dopamine uptake	biological process	GO:0090494	8	1	20694	31
0.01192	-4.43	regulation of interleukin-23 production	biological process	GO:0032667	8	1	20694	31
0.01192	-4.43	high-density lipoprotein particle assembly	biological process	GO:0034380	8	1	20694	31
0.01193	-4.43	DAVICIONI_TARGETS_OF_PAX_FOXO1_FUSIONS_UP	MSigDB lists	DAVICIONI_TARGETS_OF_PAX_FOXO1_FUSIONS_UP	234	3	15632	32
0.01201	-4.42	FORTSCHEGGER_PHF8_TARGETS_DN	MSigDB lists	FORTSCHEGGER_PHF8_TARGETS_DN	685	5	15632	32
0.01215	-4.41	CAGGTA_AREB6_01	MSigDB lists	CAGGTA_AREB6_01	687	5	15632	32
0.01216	-4.41	Ddx60 (DEAD (Asp-Glu-Ala-Asp) box polypeptide 60)	protein interactions	234311	5	1	7778	19
0.01216	-4.41	Apoa1 (apolipoprotein A-I)	protein interactions	11806	5	1	7778	19
0.01216	-4.41	Mafg (v-maf musculoaponeurotic fibrosarcoma oncogene family, protein G (avian))	protein interactions	17134	5	1	7778	19
0.01216	-4.41	Csde1 (cold shock domain containing E1, RNA binding)	protein interactions	229663	5	1	7778	19
0.01216	-4.41	Zfp111 (zinc finger protein 111)	protein interactions	56707	5	1	7778	19
0.01218	-4.41	GO_STEROID_BINDING	MSigDB lists	GO_STEROID_BINDING	82	2	15632	32
0.01222	-4.4	MIKHAYLOVA_OXIDATIVE_STRESS_RESPONSE_VIA_VHL_UP	MSigDB lists	MIKHAYLOVA_OXIDATIVE_STRESS_RESPONSE_VIA_VHL_UP	6	1	15632	32
0.01222	-4.4	LOPEZ_MESOTHELIOMA_SURVIVAL_OVERALL_UP	MSigDB lists	LOPEZ_MESOTHELIOMA_SURVIVAL_OVERALL_UP	6	1	15632	32
0.01222	-4.4	PLASARI_TGFB1_TARGETS_1HR_DN	MSigDB lists	PLASARI_TGFB1_TARGETS_1HR_DN	6	1	15632	32
0.01227	-4.4	negative regulation of programmed cell death	biological process	GO:0043069	942	5	20694	31
0.01228	-4.4	PEREZ_TP53_TARGETS	MSigDB lists	PEREZ_TP53_TARGETS	963	6	15632	32
0.0123	-4.4	Nucleotide sugar biosynthesis, glucose => UDP-glucose	KEGG pathways	M00549	7	1	7931	14
0.0123	-4.4	Nucleotide sugar biosynthesis, glucose => UDP-glucose	KEGG pathways	mmu_M00549	7	1	7931	14
0.01233	-4.4	Yippee-Mis18	pfam domains	PF03226	8	1	18711	29
0.01234	-4.39	KAAB_HEART_ATRIUM_VS_VENTRICLE_UP	MSigDB lists	KAAB_HEART_ATRIUM_VS_VENTRICLE_UP	237	3	15632	32
0.01234	-4.39	GO_LIPID_LOCALIZATION	MSigDB lists	GO_LIPID_LOCALIZATION	237	3	15632	32
0.01238	-4.39	RPEL	smart domains	SM00707	7	1	9567	17
0.01258	-4.38	response to external stimulus	biological process	GO:0009605	2171	8	20694	31
0.01259	-4.38	GATA_ZN_FINGER_1	prosite domains	PS00344	7	1	13278	24
0.01259	-4.38	RPEL	prosite domains	PS51073	7	1	13278	24
0.01259	-4.38	SYNAPTOBREVIN	prosite domains	PS00417	7	1	13278	24
0.01262	-4.37	MFS	prosite domains	PS50850	95	2	13278	24
0.01264	-4.37	membrane-bounded organelle	cellular component	GO:0043227	10800	24	20747	33
0.01266	-4.37	extrinsic component of external side of plasma membrane	cellular component	GO:0031232	8	1	20747	33
0.01274	-4.36	Yippee/Mis18/Cereblon	interpro domains	IPR004910	8	1	19984	32
0.01275	-4.36	EIF4E_UP	MSigDB lists	EIF4E_UP	84	2	15632	32
0.01275	-4.36	GO_REGULATION_OF_COAGULATION	MSigDB lists	GO_REGULATION_OF_COAGULATION	84	2	15632	32
0.01277	-4.36	regulation of small molecule metabolic process	biological process	GO:0062012	328	3	20694	31
0.01282	-4.36	regulation of lipid transport	biological process	GO:0032368	115	2	20694	31
0.01283	-4.36	ubiquitin-like protein ligase binding	molecular function	GO:0044389	321	3	20217	31
0.01291	-4.35	Helicase_C	interpro domains	IPR001650	108	2	19984	32
0.01303	-4.34	positive regulation of endocytosis	biological process	GO:0045807	116	2	20694	31
0.01303	-4.34	myeloid leukocyte differentiation	biological process	GO:0002573	116	2	20694	31
0.01303	-4.34	organophosphate ester transport	biological process	GO:0015748	116	2	20694	31
0.01304	-4.34	GO_MYELOID_LEUKOCYTE_ACTIVATION	MSigDB lists	GO_MYELOID_LEUKOCYTE_ACTIVATION	85	2	15632	32
0.01313	-4.33	protein homodimerization activity	molecular function	GO:0042803	936	5	20217	31
0.01314	-4.33	negative regulation of biological process	biological process	GO:0048519	5252	14	20694	31
0.01314	-4.33	Helicase_ATP-bd	interpro domains	IPR014001	109	2	19984	32
0.01321	-4.33	cell-cell adherens junction	cellular component	GO:0005913	110	2	20747	33
0.01324	-4.32	sterol metabolic process	biological process	GO:0016125	117	2	20694	31
0.01333	-4.32	GO_POSITIVE_REGULATION_OF_CYTOKINE_SECRETION	MSigDB lists	GO_POSITIVE_REGULATION_OF_CYTOKINE_SECRETION	86	2	15632	32
0.0134	-4.31	regulation of aerobic respiration	biological process	GO:1903715	9	1	20694	31
0.0134	-4.31	positive regulation of cholesterol esterification	biological process	GO:0010873	9	1	20694	31
0.0134	-4.31	positive regulation of cellular senescence	biological process	GO:2000774	9	1	20694	31
0.0134	-4.31	triglyceride-rich lipoprotein particle remodeling	biological process	GO:0034370	9	1	20694	31
0.0134	-4.31	regulation of phospholipid transport	biological process	GO:2001138	9	1	20694	31
0.0134	-4.31	positive regulation of cytokine secretion involved in immune response	biological process	GO:0002741	9	1	20694	31
0.0134	-4.31	positive regulation of postsynaptic membrane organization	biological process	GO:1901628	9	1	20694	31
0.0134	-4.31	cellular response to muramyl dipeptide	biological process	GO:0071225	9	1	20694	31
0.0134	-4.31	positive regulation of blood vessel endothelial cell proliferation involved in sprouting angiogenesis	biological process	GO:1903589	9	1	20694	31
0.0134	-4.31	positive regulation of phospholipid transport	biological process	GO:2001140	9	1	20694	31
0.0134	-4.31	histone H4-K20 methylation	biological process	GO:0034770	9	1	20694	31
0.0134	-4.31	negative regulation of fibroblast apoptotic process	biological process	GO:2000270	9	1	20694	31
0.01346	-4.31	negative regulation of canonical Wnt signaling pathway	biological process	GO:0090090	118	2	20694	31
0.01349	-4.31	TORCHIA_TARGETS_OF_EWSR1_FLI1_FUSION_UP	MSigDB lists	TORCHIA_TARGETS_OF_EWSR1_FLI1_FUSION_UP	245	3	15632	32
0.01363	-4.3	WINTER_HYPOXIA_UP	MSigDB lists	WINTER_HYPOXIA_UP	87	2	15632	32
0.01363	-4.3	ROVERSI_GLIOMA_COPY_NUMBER_UP	MSigDB lists	ROVERSI_GLIOMA_COPY_NUMBER_UP	87	2	15632	32
0.01363	-4.3	BROWNE_HCMV_INFECTION_20HR_DN	MSigDB lists	BROWNE_HCMV_INFECTION_20HR_DN	87	2	15632	32
0.01364	-4.29	GO_MULTICELLULAR_ORGANISMAL_HOMEOSTASIS	MSigDB lists	GO_MULTICELLULAR_ORGANISMAL_HOMEOSTASIS	246	3	15632	32
0.01372	-4.29	MAP-kinase scaffold activity	molecular function	GO:0005078	9	1	20217	31
0.01372	-4.29	monoamine transmembrane transporter activity	molecular function	GO:0008504	9	1	20217	31
0.01372	-4.29	protein phosphatase activator activity	molecular function	GO:0072542	9	1	20217	31
0.01389	-4.28	regulation of anion transport	biological process	GO:0044070	120	2	20694	31
0.01389	-4.28	secondary alcohol metabolic process	biological process	GO:1902652	120	2	20694	31
0.01393	-4.27	HINATA_NFKB_TARGETS_KERATINOCYTE_UP	MSigDB lists	HINATA_NFKB_TARGETS_KERATINOCYTE_UP	88	2	15632	32
0.01393	-4.27	MENSE_HYPOXIA_UP	MSigDB lists	MENSE_HYPOXIA_UP	88	2	15632	32
0.01393	-4.27	GO_ESTABLISHMENT_OF_PROTEIN_LOCALIZATION_TO_PLASMA_MEMBRANE	MSigDB lists	GO_ESTABLISHMENT_OF_PROTEIN_LOCALIZATION_TO_PLASMA_MEMBRANE	88	2	15632	32
0.01413	-4.26	SEA	smart domains	SM00200	8	1	9567	17
0.01424	-4.25	GROSS_HIF1A_TARGETS_UP	MSigDB lists	GROSS_HIF1A_TARGETS_UP	7	1	15632	32
0.01424	-4.25	GO_PHOSPHATASE_ACTIVATOR_ACTIVITY	MSigDB lists	GO_PHOSPHATASE_ACTIVATOR_ACTIVITY	7	1	15632	32
0.01424	-4.25	chr6q26	MSigDB lists	chr6q26	7	1	15632	32
0.01424	-4.25	LOPEZ_MESOTHELIOMA_SURVIVAL_WORST_VS_BEST_DN	MSigDB lists	LOPEZ_MESOTHELIOMA_SURVIVAL_WORST_VS_BEST_DN	7	1	15632	32
0.01428	-4.25	positive regulation of proteolysis	biological process	GO:0045862	342	3	20694	31
0.01433	-4.25	GO_POSITIVE_REGULATION_OF_GENE_EXPRESSION	MSigDB lists	GO_POSITIVE_REGULATION_OF_GENE_EXPRESSION	1622	8	15632	32
0.01446	-4.24	signal transduction	biological process	GO:0007165	4751	13	20694	31
0.01454	-4.23	CHAUHAN_RESPONSE_TO_METHOXYESTRADIOL_DN	MSigDB lists	CHAUHAN_RESPONSE_TO_METHOXYESTRADIOL_DN	90	2	15632	32
0.01455	-4.23	GO_ANATOMICAL_STRUCTURE_HOMEOSTASIS	MSigDB lists	GO_ANATOMICAL_STRUCTURE_HOMEOSTASIS	252	3	15632	32
0.01457	-4.23	Kdm4b (lysine (K)-specific demethylase 4B)	protein interactions	193796	6	1	7778	19
0.01457	-4.23	Zfp592 (zinc finger protein 592)	protein interactions	233410	6	1	7778	19
0.01457	-4.23	Psmd4 (proteasome (prosome, macropain) 26S subunit, non-ATPase, 4)	protein interactions	19185	6	1	7778	19
0.01457	-4.23	CENPJ (centromere protein J)	protein interactions	55835	6	1	7778	19
0.01457	-4.23	GO_ENDOSOME	MSigDB lists	GO_ENDOSOME	719	5	15632	32
0.01458	-4.23	cellular protein localization	biological process	GO:0034613	1368	6	20694	31
0.0146	-4.23	GO_GOLGI_APPARATUS	MSigDB lists	GO_GOLGI_APPARATUS	1304	7	15632	32
0.0147	-4.22	WANG_SMARCE1_TARGETS_UP	MSigDB lists	WANG_SMARCE1_TARGETS_UP	253	3	15632	32
0.01473	-4.22	regulation of supramolecular fiber organization	biological process	GO:1902903	346	3	20694	31
0.01479	-4.21	response to interferon-gamma	biological process	GO:0034341	124	2	20694	31
0.0148	-4.21	DUTERTRE_ESTRADIOL_RESPONSE_24HR_DN	MSigDB lists	DUTERTRE_ESTRADIOL_RESPONSE_24HR_DN	469	4	15632	32
0.01484	-4.21	GO_REGULATION_OF_LIPID_TRANSPORT	MSigDB lists	GO_REGULATION_OF_LIPID_TRANSPORT	91	2	15632	32
0.01484	-4.21	LIM_MAMMARY_LUMINAL_MATURE_DN	MSigDB lists	LIM_MAMMARY_LUMINAL_MATURE_DN	91	2	15632	32
0.01484	-4.21	GO_PROTEIN_ALKYLATION	MSigDB lists	GO_PROTEIN_ALKYLATION	91	2	15632	32
0.01487	-4.21	ApoE and miR-146 in inflammation and atherosclerosis	WikiPathways	WP3592	8	1	4813	9
0.01488	-4.21	semicircular canal development	biological process	GO:0060872	10	1	20694	31
0.01488	-4.21	regulation of receptor catabolic process	biological process	GO:2000644	10	1	20694	31
0.01488	-4.21	dopamine transport	biological process	GO:0015872	10	1	20694	31
0.01488	-4.21	negative regulation of triglyceride metabolic process	biological process	GO:0090209	10	1	20694	31
0.01488	-4.21	snRNA transcription	biological process	GO:0009301	10	1	20694	31
0.01488	-4.21	sterol catabolic process	biological process	GO:0016127	10	1	20694	31
0.01488	-4.21	cholesterol catabolic process	biological process	GO:0006707	10	1	20694	31
0.01488	-4.21	sphingosine-1-phosphate receptor signaling pathway	biological process	GO:0003376	10	1	20694	31
0.01488	-4.21	regulation of sarcomere organization	biological process	GO:0060297	10	1	20694	31
0.01488	-4.21	glycolytic process through glucose-6-phosphate	biological process	GO:0061620	10	1	20694	31
0.01488	-4.21	Bergmann glial cell differentiation	biological process	GO:0060020	10	1	20694	31
0.01488	-4.21	negative regulation of macrophage derived foam cell differentiation	biological process	GO:0010745	10	1	20694	31
0.01492	-4.21	cellular macromolecule localization	biological process	GO:0070727	1375	6	20694	31
0.01511	-4.19	HELICc	smart domains	SM00490	107	2	9567	17
0.01514	-4.19	regulation of developmental process	biological process	GO:0050793	2711	9	20694	31
0.01514	-4.19	binding	molecular function	GO:0005488	13028	26	20217	31
0.01515	-4.19	GO_MAINTENANCE_OF_LOCATION_IN_CELL	MSigDB lists	GO_MAINTENANCE_OF_LOCATION_IN_CELL	92	2	15632	32
0.01523	-4.18	sodium:chloride symporter activity	molecular function	GO:0015378	10	1	20217	31
0.01523	-4.18	armadillo repeat domain binding	molecular function	GO:0070016	10	1	20217	31
0.01524	-4.18	regulation of postsynapse organization	biological process	GO:0099175	126	2	20694	31
0.01537	-4.18	response to stimulus	biological process	GO:0050896	8373	19	20694	31
0.01539	-4.17	Synaptobrevin	pfam domains	PF00957	10	1	18711	29
0.01539	-4.17	Arrestin_C	pfam domains	PF02752	10	1	18711	29
0.01539	-4.17	Rap_GAP	pfam domains	PF02145	10	1	18711	29
0.01539	-4.17	Arrestin_N	pfam domains	PF00339	10	1	18711	29
0.01547	-4.17	GO_ALCOHOL_BINDING	MSigDB lists	GO_ALCOHOL_BINDING	93	2	15632	32
0.01547	-4.17	BROWNE_HCMV_INFECTION_12HR_UP	MSigDB lists	BROWNE_HCMV_INFECTION_12HR_UP	93	2	15632	32
0.01547	-4.17	GO_REGULATION_OF_INTERLEUKIN_6_PRODUCTION	MSigDB lists	GO_REGULATION_OF_INTERLEUKIN_6_PRODUCTION	93	2	15632	32
0.01547	-4.17	NELSON_RESPONSE_TO_ANDROGEN_UP	MSigDB lists	NELSON_RESPONSE_TO_ANDROGEN_UP	93	2	15632	32
0.01547	-4.17	protein methylation	biological process	GO:0006479	127	2	20694	31
0.01547	-4.17	protein alkylation	biological process	GO:0008213	127	2	20694	31
0.01554	-4.16	transcription, DNA-templated	biological process	GO:0006351	353	3	20694	31
0.01565	-4.16	DEXDc	smart domains	SM00487	109	2	9567	17
0.01566	-4.16	nucleic acid-templated transcription	biological process	GO:0097659	354	3	20694	31
0.01578	-4.15	HUMMERICH_SKIN_CANCER_PROGRESSION_DN	MSigDB lists	HUMMERICH_SKIN_CANCER_PROGRESSION_DN	94	2	15632	32
0.01582	-4.15	HELICASE_ATP_BIND_1	prosite domains	PS51192	107	2	13278	24
0.0159	-4.14	Synaptobrevin	interpro domains	IPR001388	10	1	19984	32
0.0159	-4.14	Arrestin_C-like	interpro domains	IPR011022	10	1	19984	32
0.0159	-4.14	Orgcat_transp/SVOP	interpro domains	IPR004749	10	1	19984	32
0.0159	-4.14	Arrestin-like_N	interpro domains	IPR011021	10	1	19984	32
0.01597	-4.14	GO_REGULATION_OF_INFLAMMATORY_RESPONSE	MSigDB lists	GO_REGULATION_OF_INFLAMMATORY_RESPONSE	261	3	15632	32
0.0161	-4.13	HELICASE_CTER	prosite domains	PS51194	108	2	13278	24
0.0161	-4.13	GO_MYELOID_LEUKOCYTE_DIFFERENTIATION	MSigDB lists	GO_MYELOID_LEUKOCYTE_DIFFERENTIATION	95	2	15632	32
0.0161	-4.13	LABBE_WNT3A_TARGETS_DN	MSigDB lists	LABBE_WNT3A_TARGETS_DN	95	2	15632	32
0.01617	-4.12	regulation of endothelial cell proliferation	biological process	GO:0001936	130	2	20694	31
0.01621	-4.12	regulation of protein modification process	biological process	GO:0031399	1822	7	20694	31
0.01626	-4.12	regulation of locomotion	biological process	GO:0040012	1011	5	20694	31
0.0163	-4.12	GO_VESICLE_ORGANIZATION	MSigDB lists	GO_VESICLE_ORGANIZATION	263	3	15632	32
0.01636	-4.11	membrane raft assembly	biological process	GO:0001765	11	1	20694	31
0.01636	-4.11	positive regulation of cell aging	biological process	GO:0090343	11	1	20694	31
0.01636	-4.11	amyloid precursor protein catabolic process	biological process	GO:0042987	11	1	20694	31
0.01636	-4.11	regulation of interferon-alpha secretion	biological process	GO:1902739	11	1	20694	31
0.01636	-4.11	positive regulation of myoblast proliferation	biological process	GO:2000288	11	1	20694	31
0.01636	-4.11	glucose catabolic process	biological process	GO:0006007	11	1	20694	31
0.01636	-4.11	sphingolipid mediated signaling pathway	biological process	GO:0090520	11	1	20694	31
0.01636	-4.11	embryonic camera-type eye formation	biological process	GO:0060900	11	1	20694	31
0.01636	-4.11	regulation of fear response	biological process	GO:1903365	11	1	20694	31
0.01636	-4.11	positive regulation of interferon-alpha secretion	biological process	GO:1902741	11	1	20694	31
0.01636	-4.11	regulation of behavioral fear response	biological process	GO:2000822	11	1	20694	31
0.01636	-4.11	positive regulation of granulocyte macrophage colony-stimulating factor production	biological process	GO:0032725	11	1	20694	31
0.01636	-4.11	positive regulation of transcription by RNA polymerase III	biological process	GO:0045945	11	1	20694	31
0.01637	-4.11	positive regulation of cell development	biological process	GO:0010720	661	4	20694	31
0.01642	-4.11	HOOI_ST7_TARGETS_DN	MSigDB lists	HOOI_ST7_TARGETS_DN	96	2	15632	32
0.01642	-4.11	MODULE_145	MSigDB lists	MODULE_145	96	2	15632	32
0.01649	-4.11	RNA biosynthetic process	biological process	GO:0032774	361	3	20694	31
0.01655	-4.1	GO_REGULATION_OF_BODY_FLUID_LEVELS	MSigDB lists	GO_REGULATION_OF_BODY_FLUID_LEVELS	485	4	15632	32
0.01658	-4.1	plasma membrane raft	cellular component	GO:0044853	124	2	20747	33
0.01661	-4.1	Abacavir transport and metabolism	REACTOME pathways	R-MMU-2161522	8	1	8608	18
0.01661	-4.1	Interleukin-17 signaling	REACTOME pathways	R-MMU-448424	8	1	8608	18
0.01663	-4.1	JAATINEN_HEMATOPOIETIC_STEM_CELL_UP	MSigDB lists	JAATINEN_HEMATOPOIETIC_STEM_CELL_UP	265	3	15632	32
0.01665	-4.1	GO_CELL_DEVELOPMENT	MSigDB lists	GO_CELL_DEVELOPMENT	1338	7	15632	32
0.01674	-4.09	nucleus	cellular component	GO:0005634	6691	17	20747	33
0.01674	-4.09	phosphatase activator activity	molecular function	GO:0019211	11	1	20217	31
0.01675	-4.09	BOYLAN_MULTIPLE_MYELOMA_PCA1_UP	MSigDB lists	BOYLAN_MULTIPLE_MYELOMA_PCA1_UP	97	2	15632	32
0.01675	-4.09	GO_CORE_PROMOTER_SEQUENCE_SPECIFIC_DNA_BINDING	MSigDB lists	GO_CORE_PROMOTER_SEQUENCE_SPECIFIC_DNA_BINDING	97	2	15632	32
0.01675	-4.09	LABBE_TGFB1_TARGETS_UP	MSigDB lists	LABBE_TGFB1_TARGETS_UP	97	2	15632	32
0.01676	-4.09	cellular process	biological process	GO:0009987	14222	27	20694	31
0.01682	-4.09	multi-organism process	biological process	GO:0051704	2285	8	20694	31
0.01683	-4.08	regulation of cellular component movement	biological process	GO:0051270	1020	5	20694	31
0.01698	-4.08	Mafk (v-maf musculoaponeurotic fibrosarcoma oncogene family, protein K (avian))	protein interactions	17135	7	1	7778	19
0.01698	-4.08	Mms19 (MMS19 cytosolic iron-sulfur assembly component)	protein interactions	72199	7	1	7778	19
0.01698	-4.08	Snai1 (snail family zinc finger 1)	protein interactions	20613	7	1	7778	19
0.01698	-4.08	TXN (thioredoxin)	protein interactions	7295	7	1	7778	19
0.01698	-4.08	Nfatc1 (nuclear factor of activated T cells, cytoplasmic, calcineurin dependent 1)	protein interactions	18018	7	1	7778	19
0.01698	-4.08	Rnf14 (ring finger protein 14)	protein interactions	56736	7	1	7778	19
0.01698	-4.08	Med1 (mediator complex subunit 1)	protein interactions	19014	7	1	7778	19
0.01704	-4.07	KOINUMA_TARGETS_OF_SMAD2_OR_SMAD3	MSigDB lists	KOINUMA_TARGETS_OF_SMAD2_OR_SMAD3	748	5	15632	32
0.01733	-4.06	-	gene3d domains	3.40.50.11210	11	1	8819	14
0.01735	-4.05	positive regulation of GTPase activity	biological process	GO:0043547	368	3	20694	31
0.0174	-4.05	GO_CYTOSKELETON_ORGANIZATION	MSigDB lists	GO_CYTOSKELETON_ORGANIZATION	752	5	15632	32
0.01743	-4.05	Lipid digestion, mobilization, and transport	REACTOME pathways	R-MMU-73923	98	2	8608	18
0.01748	-4.05	Rap/Ran-GAP_sf	interpro domains	IPR035974	11	1	19984	32
0.01748	-4.05	Rap_GAP_dom	interpro domains	IPR000331	11	1	19984	32
0.01764	-4.04	Arrestin_C	smart domains	SM01017	10	1	9567	17
0.01767	-4.04	NUYTTEN_NIPP1_TARGETS_DN	MSigDB lists	NUYTTEN_NIPP1_TARGETS_DN	755	5	15632	32
0.01772	-4.03	regulation of cytokine production	biological process	GO:0001817	677	4	20694	31
0.01774	-4.03	GO_LIPID_HOMEOSTASIS	MSigDB lists	GO_LIPID_HOMEOSTASIS	100	2	15632	32
0.01783	-4.03	regulation of dendritic cell cytokine production	biological process	GO:0002730	12	1	20694	31
0.01783	-4.03	phospholipid homeostasis	biological process	GO:0055091	12	1	20694	31
0.01783	-4.03	cell-cell junction maintenance	biological process	GO:0045217	12	1	20694	31
0.01783	-4.03	positive regulation of interleukin-5 production	biological process	GO:0032754	12	1	20694	31
0.01783	-4.03	negative regulation of long-term synaptic potentiation	biological process	GO:1900272	12	1	20694	31
0.01783	-4.03	neurotransmitter-gated ion channel clustering	biological process	GO:0072578	12	1	20694	31
0.01783	-4.03	regulation of fat cell proliferation	biological process	GO:0070344	12	1	20694	31
0.01793	-4.02	GATA_ZN_FINGER_2	prosite domains	PS50114	10	1	13278	24
0.01801	-4.02	negative regulation of nitrogen compound metabolic process	biological process	GO:0051172	2313	8	20694	31
0.01807	-4.01	ACOSTA_PROLIFERATION_INDEPENDENT_MYC_TARGETS_DN	MSigDB lists	ACOSTA_PROLIFERATION_INDEPENDENT_MYC_TARGETS_DN	101	2	15632	32
0.01807	-4.01	DAIRKEE_TERT_TARGETS_DN	MSigDB lists	DAIRKEE_TERT_TARGETS_DN	101	2	15632	32
0.01809	-4.01	positive regulation of cellular protein catabolic process	biological process	GO:1903364	138	2	20694	31
0.01825	-4	anion:sodium symporter activity	molecular function	GO:0015373	12	1	20217	31
0.01825	-4	glucose binding	molecular function	GO:0005536	12	1	20217	31
0.01828	-4	OHASHI_AURKB_TARGETS	MSigDB lists	OHASHI_AURKB_TARGETS	9	1	15632	32
0.01828	-4	GO_NEGATIVE_REGULATION_OF_COFACTOR_METABOLIC_PROCESS	MSigDB lists	GO_NEGATIVE_REGULATION_OF_COFACTOR_METABOLIC_PROCESS	9	1	15632	32
0.01828	-4	SCHMAHL_PDGF_SIGNALING	MSigDB lists	SCHMAHL_PDGF_SIGNALING	9	1	15632	32
0.01828	-4	BIOCARTA_FEEDER_PATHWAY	MSigDB lists	BIOCARTA_FEEDER_PATHWAY	9	1	15632	32
0.01828	-4	PEDERSEN_METASTASIS_BY_ERBB2_ISOFORM_5	MSigDB lists	PEDERSEN_METASTASIS_BY_ERBB2_ISOFORM_5	9	1	15632	32
0.01828	-4	MCCABE_HOXC6_TARGETS_UP	MSigDB lists	MCCABE_HOXC6_TARGETS_UP	9	1	15632	32
0.01828	-4	REACTOME_ABACAVIR_TRANSPORT_AND_METABOLISM	MSigDB lists	REACTOME_ABACAVIR_TRANSPORT_AND_METABOLISM	9	1	15632	32
0.01834	-4	GO_MEMBRANE_MICRODOMAIN	MSigDB lists	GO_MEMBRANE_MICRODOMAIN	275	3	15632	32
0.01834	-4	LI_INDUCED_T_TO_NATURAL_KILLER_UP	MSigDB lists	LI_INDUCED_T_TO_NATURAL_KILLER_UP	275	3	15632	32
0.01841	-3.99	TAKAO_RESPONSE_TO_UVB_RADIATION_DN	MSigDB lists	TAKAO_RESPONSE_TO_UVB_RADIATION_DN	102	2	15632	32
0.01842	-3.99	MODULE_55	MSigDB lists	MODULE_55	763	5	15632	32
0.01859	-3.99	regulation of wound healing	biological process	GO:0061041	140	2	20694	31
0.01859	-3.99	protein import	biological process	GO:0017038	140	2	20694	31
0.01859	-3.99	lipid homeostasis	biological process	GO:0055088	140	2	20694	31
0.01875	-3.98	regulation of cellular amide metabolic process	biological process	GO:0034248	379	3	20694	31
0.01889	-3.97	GO_REGULATION_OF_CELL_DIFFERENTIATION	MSigDB lists	GO_REGULATION_OF_CELL_DIFFERENTIATION	1372	7	15632	32
0.01891	-3.97	GO_MEMBRANE_REGION	MSigDB lists	GO_MEMBRANE_REGION	1059	6	15632	32
0.01893	-3.97	chylomicron	cellular component	GO:0042627	12	1	20747	33
0.01893	-3.97	negative regulation of cell death	biological process	GO:0060548	1051	5	20694	31
0.01905	-3.96	V_SNARE_CC	interpro domains	IPR042855	12	1	19984	32
0.0191	-3.96	LENAOUR_DENDRITIC_CELL_MATURATION_UP	MSigDB lists	LENAOUR_DENDRITIC_CELL_MATURATION_UP	104	2	15632	32
0.0191	-3.96	ZHANG_TLX_TARGETS_UP	MSigDB lists	ZHANG_TLX_TARGETS_UP	104	2	15632	32
0.01916	-3.95	MODULE_84	MSigDB lists	MODULE_84	507	4	15632	32
0.01918	-3.95	MODULE_88	MSigDB lists	MODULE_88	771	5	15632	32
0.01931	-3.95	forebrain neuron fate commitment	biological process	GO:0021877	13	1	20694	31
0.01931	-3.95	regulation of granulocyte macrophage colony-stimulating factor production	biological process	GO:0032645	13	1	20694	31
0.01931	-3.95	regulation of anion channel activity	biological process	GO:0010359	13	1	20694	31
0.01931	-3.95	regulation of dendritic spine maintenance	biological process	GO:1902950	13	1	20694	31
0.01931	-3.95	negative regulation of glycolytic process	biological process	GO:0045820	13	1	20694	31
0.01931	-3.95	positive regulation of interleukin-8 secretion	biological process	GO:2000484	13	1	20694	31
0.01931	-3.95	physiological muscle hypertrophy	biological process	GO:0003298	13	1	20694	31
0.01931	-3.95	regulation of blood vessel endothelial cell proliferation involved in sprouting angiogenesis	biological process	GO:1903587	13	1	20694	31
0.01931	-3.95	cell growth involved in cardiac muscle cell development	biological process	GO:0061049	13	1	20694	31
0.01931	-3.95	glycolytic process through fructose-6-phosphate	biological process	GO:0061615	13	1	20694	31
0.01931	-3.95	physiological cardiac muscle hypertrophy	biological process	GO:0003301	13	1	20694	31
0.01931	-3.95	regulation of glomerular filtration	biological process	GO:0003093	13	1	20694	31
0.01931	-3.95	histamine transport	biological process	GO:0051608	13	1	20694	31
0.01934	-3.95	memory	biological process	GO:0007613	143	2	20694	31
0.01938	-3.94	Traf3ip2 (TRAF3 interacting protein 2)	protein interactions	103213	8	1	7778	19
0.01938	-3.94	Zdhhc6 (zinc finger, DHHC domain containing 6)	protein interactions	66980	8	1	7778	19
0.01938	-3.94	Med21 (mediator complex subunit 21)	protein interactions	108098	8	1	7778	19
0.01964	-3.93	GO_CYTOSKELETON	MSigDB lists	GO_CYTOSKELETON	1716	8	15632	32
0.01971	-3.93	RAPGAP	prosite domains	PS50085	11	1	13278	24
0.01976	-3.92	quaternary ammonium group transmembrane transporter activity	molecular function	GO:0015651	13	1	20217	31
0.01976	-3.92	C2H2 zinc finger domain binding	molecular function	GO:0070742	13	1	20217	31
0.01981	-3.92	membrane raft	cellular component	GO:0045121	364	3	20747	33
0.01985	-3.92	regulation of lipid localization	biological process	GO:1905952	145	2	20694	31
0.01986	-3.92	enzyme binding	molecular function	GO:0019899	2300	8	20217	31
0.01993	-3.92	negative regulation of developmental process	biological process	GO:0051093	1065	5	20694	31
0.01995	-3.91	membrane microdomain	cellular component	GO:0098857	365	3	20747	33
0.01995	-3.91	JIANG_HYPOXIA_NORMAL	MSigDB lists	JIANG_HYPOXIA_NORMAL	284	3	15632	32
0.01997	-3.91	GATA	pfam domains	PF00320	13	1	18711	29
0.01997	-3.91	bZIP_Maf	pfam domains	PF03131	13	1	18711	29
0.02009	-3.91	GO_TISSUE_DEVELOPMENT	MSigDB lists	GO_TISSUE_DEVELOPMENT	1389	7	15632	32
0.02014	-3.91	PASINI_SUZ12_TARGETS_DN	MSigDB lists	PASINI_SUZ12_TARGETS_DN	285	3	15632	32
0.02029	-3.9	FRASOR_TAMOXIFEN_RESPONSE_DN	MSigDB lists	FRASOR_TAMOXIFEN_RESPONSE_DN	10	1	15632	32
0.02029	-3.9	IIZUKA_LIVER_CANCER_EARLY_RECURRENCE	MSigDB lists	IIZUKA_LIVER_CANCER_EARLY_RECURRENCE	10	1	15632	32
0.02029	-3.9	LUI_THYROID_CANCER_CLUSTER_4	MSigDB lists	LUI_THYROID_CANCER_CLUSTER_4	10	1	15632	32
0.02029	-3.9	LOPEZ_MESOTHELIOMA_SURVIVAL_UP	MSigDB lists	LOPEZ_MESOTHELIOMA_SURVIVAL_UP	10	1	15632	32
0.02029	-3.9	GO_INTERMEDIATE_FILAMENT_BINDING	MSigDB lists	GO_INTERMEDIATE_FILAMENT_BINDING	10	1	15632	32
0.02029	-3.9	GO_PLATELET_DENSE_TUBULAR_NETWORK	MSigDB lists	GO_PLATELET_DENSE_TUBULAR_NETWORK	10	1	15632	32
0.02029	-3.9	MUNSHI_MULTIPLE_MYELOMA_DN	MSigDB lists	MUNSHI_MULTIPLE_MYELOMA_DN	10	1	15632	32
0.02029	-3.9	GO_REGULATION_OF_AMYLOID_PRECURSOR_PROTEIN_CATABOLIC_PROCESS	MSigDB lists	GO_REGULATION_OF_AMYLOID_PRECURSOR_PROTEIN_CATABOLIC_PROCESS	10	1	15632	32
0.02029	-3.9	GO_DOPAMINE_TRANSPORT	MSigDB lists	GO_DOPAMINE_TRANSPORT	10	1	15632	32
0.02029	-3.9	GO_STEROL_CATABOLIC_PROCESS	MSigDB lists	GO_STEROL_CATABOLIC_PROCESS	10	1	15632	32
0.02029	-3.9	GO_NEGATIVE_REGULATION_OF_STEROL_TRANSPORT	MSigDB lists	GO_NEGATIVE_REGULATION_OF_STEROL_TRANSPORT	10	1	15632	32
0.02029	-3.9	GO_TYROSINE_PHOSPHORYLATION_OF_STAT_PROTEIN	MSigDB lists	GO_TYROSINE_PHOSPHORYLATION_OF_STAT_PROTEIN	10	1	15632	32
0.0203	-3.9	GO_CELL_JUNCTION	MSigDB lists	GO_CELL_JUNCTION	1076	6	15632	32
0.02039	-3.89	polymeric cytoskeletal fiber	cellular component	GO:0099513	664	4	20747	33
0.02043	-3.89	cellular response to stimulus	biological process	GO:0051716	6702	16	20694	31
0.02045	-3.89	regulation of cell differentiation	biological process	GO:0045595	1908	7	20694	31
0.02046	-3.89	-	gene3d domains	2.60.40.640	13	1	8819	14
0.02047	-3.89	symporter activity	molecular function	GO:0015293	144	2	20217	31
0.02049	-3.89	low-density lipoprotein particle	cellular component	GO:0034362	13	1	20747	33
0.02062	-3.88	bZIP_Maf	interpro domains	IPR004826	13	1	19984	32
0.02062	-3.88	Arrestin_C	interpro domains	IPR014752	13	1	19984	32
0.02063	-3.88	regulation of production of molecular mediator of immune response	biological process	GO:0002700	148	2	20694	31
0.02063	-3.88	positive regulation of cellular amide metabolic process	biological process	GO:0034250	148	2	20694	31
0.02069	-3.88	GO_REGULATION_OF_NEURON_DIFFERENTIATION	MSigDB lists	GO_REGULATION_OF_NEURON_DIFFERENTIATION	519	4	15632	32
0.02073	-3.88	The NLRP3 inflammasome	REACTOME pathways	R-MMU-844456	10	1	8608	18
0.02078	-3.87	regulation of postsynaptic density assembly	biological process	GO:0099151	14	1	20694	31
0.02078	-3.87	regulation of integrin-mediated signaling pathway	biological process	GO:2001044	14	1	20694	31
0.02078	-3.87	positive regulation of interleukin-13 production	biological process	GO:0032736	14	1	20694	31
0.02078	-3.87	negative regulation of cell division	biological process	GO:0051782	14	1	20694	31
0.02078	-3.87	catecholamine transport	biological process	GO:0051937	14	1	20694	31
0.02078	-3.87	GABAergic neuron differentiation	biological process	GO:0097154	14	1	20694	31
0.02078	-3.87	trans-synaptic signaling, modulating synaptic transmission	biological process	GO:0099550	14	1	20694	31
0.02078	-3.87	negative regulation of alcohol biosynthetic process	biological process	GO:1902931	14	1	20694	31
0.02078	-3.87	nitric oxide mediated signal transduction	biological process	GO:0007263	14	1	20694	31
0.02078	-3.87	enteric nervous system development	biological process	GO:0048484	14	1	20694	31
0.02078	-3.87	cytoplasmic pattern recognition receptor signaling pathway	biological process	GO:0002753	14	1	20694	31
0.02085	-3.87	HALLMARK_ANDROGEN_RESPONSE	MSigDB lists	HALLMARK_ANDROGEN_RESPONSE	109	2	15632	32
0.02085	-3.87	GO_RECYCLING_ENDOSOME	MSigDB lists	GO_RECYCLING_ENDOSOME	109	2	15632	32
0.02094	-3.87	positive regulation of multicellular organismal process	biological process	GO:0051240	1917	7	20694	31
0.0211	-3.86	recycling endosome	cellular component	GO:0055037	141	2	20747	33
0.02113	-3.86	ZnF_GATA	smart domains	SM00401	12	1	9567	17
0.02115	-3.86	regulation of interleukin-6 production	biological process	GO:0032675	150	2	20694	31
0.02121	-3.85	hematopoietic or lymphoid organ development	biological process	GO:0048534	715	4	20694	31
0.02121	-3.85	GO_REGULATION_OF_DENDRITE_DEVELOPMENT	MSigDB lists	GO_REGULATION_OF_DENDRITE_DEVELOPMENT	110	2	15632	32
0.02123	-3.85	identical protein binding	molecular function	GO:0042802	1878	7	20217	31
0.02126	-3.85	intermediate filament binding	molecular function	GO:0019215	14	1	20217	31
0.0213	-3.85	ion binding	molecular function	GO:0043167	5422	14	20217	31
0.0213	-3.85	regulation of protein kinase activity	biological process	GO:0045859	716	4	20694	31
0.02142	-3.84	negative regulation of Wnt signaling pathway	biological process	GO:0030178	151	2	20694	31
0.02148	-3.84	V_SNARE	prosite domains	PS50892	12	1	13278	24
0.02168	-3.83	negative regulation of protein secretion	biological process	GO:0050709	152	2	20694	31
0.02171	-3.83	membrane region	cellular component	GO:0098589	377	3	20747	33
0.02178	-3.83	Ciita (class II transactivator)	protein interactions	12265	9	1	7778	19
0.02178	-3.83	Pbx4 (pre B cell leukemia homeobox 4)	protein interactions	80720	9	1	7778	19
0.02178	-3.83	Lasp1 (LIM and SH3 protein 1)	protein interactions	16796	9	1	7778	19
0.02185	-3.82	cellular component organization	biological process	GO:0016043	4997	13	20694	31
0.02194	-3.82	GSE40274_FOXP3_VS_FOXP3_AND_HELIOS_TRANSDUCED_ACTIVATED_CD4_TCELL_DN	MSigDB lists	GSE40274_FOXP3_VS_FOXP3_AND_HELIOS_TRANSDUCED_ACTIVATED_CD4_TCELL_DN	112	2	15632	32
0.02195	-3.82	striated muscle cell development	biological process	GO:0055002	153	2	20694	31
0.02199	-3.82	regulation of transport	biological process	GO:0051049	1936	7	20694	31
0.02216	-3.81	cell leading edge	cellular component	GO:0031252	380	3	20747	33
0.02219	-3.81	Znf_GATA	interpro domains	IPR000679	14	1	19984	32
0.02224	-3.81	negative regulation of amyloid-beta formation	biological process	GO:1902430	15	1	20694	31
0.02224	-3.81	myelin maintenance	biological process	GO:0043217	15	1	20694	31
0.02224	-3.81	maintenance of gastrointestinal epithelium	biological process	GO:0030277	15	1	20694	31
0.02224	-3.81	intracellular cholesterol transport	biological process	GO:0032367	15	1	20694	31
0.02224	-3.81	lipoprotein catabolic process	biological process	GO:0042159	15	1	20694	31
0.02224	-3.81	regulation of amyloid-beta clearance	biological process	GO:1900221	15	1	20694	31
0.02224	-3.81	regulation of developmental pigmentation	biological process	GO:0048070	15	1	20694	31
0.02224	-3.81	positive regulation of membrane protein ectodomain proteolysis	biological process	GO:0051044	15	1	20694	31
0.02224	-3.81	lens fiber cell development	biological process	GO:0070307	15	1	20694	31
0.02224	-3.81	locomotory exploration behavior	biological process	GO:0035641	15	1	20694	31
0.02224	-3.81	fatty acid homeostasis	biological process	GO:0055089	15	1	20694	31
0.02228	-3.8	mouse chr7|7 D1	chromosome location	mouse chr7|7 D1	16	1	24173	34
0.0223	-3.8	REACTOME_NFKB_ACTIVATION_THROUGH_FADD_RIP1_PATHWAY_MEDIATED_BY_CASPASE_8_AND10	MSigDB lists	REACTOME_NFKB_ACTIVATION_THROUGH_FADD_RIP1_PATHWAY_MEDIATED_BY_CASPASE_8_AND10	11	1	15632	32
0.0223	-3.8	BIOCARTA_GLYCOLYSIS_PATHWAY	MSigDB lists	BIOCARTA_GLYCOLYSIS_PATHWAY	11	1	15632	32
0.0223	-3.8	GO_HISTONE_H3_K4_TRIMETHYLATION	MSigDB lists	GO_HISTONE_H3_K4_TRIMETHYLATION	11	1	15632	32
0.0223	-3.8	GO_POSITIVE_REGULATION_BY_HOST_OF_VIRAL_PROCESS	MSigDB lists	GO_POSITIVE_REGULATION_BY_HOST_OF_VIRAL_PROCESS	11	1	15632	32
0.0223	-3.8	GO_ENTERIC_NERVOUS_SYSTEM_DEVELOPMENT	MSigDB lists	GO_ENTERIC_NERVOUS_SYSTEM_DEVELOPMENT	11	1	15632	32
0.0223	-3.8	GO_CHYLOMICRON	MSigDB lists	GO_CHYLOMICRON	11	1	15632	32
0.0223	-3.8	GO_POSITIVE_REGULATION_OF_INTERLEUKIN_8_SECRETION	MSigDB lists	GO_POSITIVE_REGULATION_OF_INTERLEUKIN_8_SECRETION	11	1	15632	32
0.0223	-3.8	GO_POSITIVE_REGULATION_OF_MEMBRANE_INVAGINATION	MSigDB lists	GO_POSITIVE_REGULATION_OF_MEMBRANE_INVAGINATION	11	1	15632	32
0.0223	-3.8	GO_NEGATIVE_REGULATION_OF_DENDRITIC_SPINE_DEVELOPMENT	MSigDB lists	GO_NEGATIVE_REGULATION_OF_DENDRITIC_SPINE_DEVELOPMENT	11	1	15632	32
0.0223	-3.8	GO_MYELIN_MAINTENANCE	MSigDB lists	GO_MYELIN_MAINTENANCE	11	1	15632	32
0.0223	-3.8	REACTOME_THE_NLRP3_INFLAMMASOME	MSigDB lists	REACTOME_THE_NLRP3_INFLAMMASOME	11	1	15632	32
0.0223	-3.8	MALIK_REPRESSED_BY_ESTROGEN	MSigDB lists	MALIK_REPRESSED_BY_ESTROGEN	11	1	15632	32
0.0223	-3.8	GO_INTRONIC_TRANSCRIPTION_REGULATORY_REGION_DNA_BINDING	MSigDB lists	GO_INTRONIC_TRANSCRIPTION_REGULATORY_REGION_DNA_BINDING	11	1	15632	32
0.0223	-3.8	GO_C2H2_ZINC_FINGER_DOMAIN_BINDING	MSigDB lists	GO_C2H2_ZINC_FINGER_DOMAIN_BINDING	11	1	15632	32
0.0223	-3.8	BIOCARTA_AKAP13_PATHWAY	MSigDB lists	BIOCARTA_AKAP13_PATHWAY	11	1	15632	32
0.0223	-3.8	WU_ALZHEIMER_DISEASE_UP	MSigDB lists	WU_ALZHEIMER_DISEASE_UP	11	1	15632	32
0.02231	-3.8	GO_LIPOPROTEIN_METABOLIC_PROCESS	MSigDB lists	GO_LIPOPROTEIN_METABOLIC_PROCESS	113	2	15632	32
0.02231	-3.8	GO_STEROL_METABOLIC_PROCESS	MSigDB lists	GO_STEROL_METABOLIC_PROCESS	113	2	15632	32
0.02267	-3.79	multicellular organismal process	biological process	GO:0032501	7388	17	20694	31
0.02268	-3.79	YAGI_AML_SURVIVAL	MSigDB lists	YAGI_AML_SURVIVAL	114	2	15632	32
0.0227	-3.79	GO_CELL_ACTIVATION	MSigDB lists	GO_CELL_ACTIVATION	534	4	15632	32
0.02276	-3.78	positive regulation of lipid metabolic process	biological process	GO:0045834	156	2	20694	31
0.02276	-3.78	RNA polymerase II intronic transcription regulatory region sequence-specific DNA binding	molecular function	GO:0001162	15	1	20217	31
0.02278	-3.78	Organic cation transport	REACTOME pathways	R-MMU-549127	11	1	8608	18
0.02284	-3.78	GO_CELLULAR_CHEMICAL_HOMEOSTASIS	MSigDB lists	GO_CELLULAR_CHEMICAL_HOMEOSTASIS	535	4	15632	32
0.02301	-3.77	ARID	pfam domains	PF01388	15	1	18711	29
0.02302	-3.77	protein localization to membrane	biological process	GO:0072657	410	3	20694	31
0.02303	-3.77	regulation of endothelial cell migration	biological process	GO:0010594	157	2	20694	31
0.02323	-3.76	chemical homeostasis	biological process	GO:0048878	1108	5	20694	31
0.02324	-3.76	regulation of apoptotic process	biological process	GO:0042981	1518	6	20694	31
0.0233	-3.76	cellular chemical homeostasis	biological process	GO:0055082	736	4	20694	31
0.02331	-3.76	circulatory system process	biological process	GO:0003013	412	3	20694	31
0.02342	-3.75	RUTELLA_RESPONSE_TO_CSF2RB_AND_IL4_UP	MSigDB lists	RUTELLA_RESPONSE_TO_CSF2RB_AND_IL4_UP	302	3	15632	32
0.02342	-3.75	MODULE_188	MSigDB lists	MODULE_188	116	2	15632	32
0.02344	-3.75	negative regulation of biosynthetic process	biological process	GO:0009890	1521	6	20694	31
0.02348	-3.75	helicase activity	molecular function	GO:0004386	155	2	20217	31
0.02354	-3.75	GCACTTT_MIR175P_MIR20A_MIR106A_MIR106B_MIR20B_MIR519D	MSigDB lists	GCACTTT_MIR175P_MIR20A_MIR106A_MIR106B_MIR20B_MIR519D	540	4	15632	32
0.02355	-3.75	Factors involved in megakaryocyte development and platelet production	REACTOME pathways	R-MMU-983231	115	2	8608	18
0.02357	-3.75	-	gene3d domains	1.10.150.60	15	1	8819	14
0.02361	-3.75	regulation of immune effector process	biological process	GO:0002697	414	3	20694	31
0.02371	-3.74	regulation of transcription by RNA polymerase III	biological process	GO:0006359	16	1	20694	31
0.02371	-3.74	regulation of cytokine secretion involved in immune response	biological process	GO:0002739	16	1	20694	31
0.02371	-3.74	triglyceride catabolic process	biological process	GO:0019433	16	1	20694	31
0.02371	-3.74	positive regulation of phagocytosis, engulfment	biological process	GO:0060100	16	1	20694	31
0.02371	-3.74	quaternary ammonium group transport	biological process	GO:0015697	16	1	20694	31
0.02371	-3.74	renal system process involved in regulation of blood volume	biological process	GO:0001977	16	1	20694	31
0.02371	-3.74	histone H3-K4 trimethylation	biological process	GO:0080182	16	1	20694	31
0.02371	-3.74	carbohydrate phosphorylation	biological process	GO:0046835	16	1	20694	31
0.02371	-3.74	positive regulation of amyloid-beta formation	biological process	GO:1902004	16	1	20694	31
0.02371	-3.74	positive regulation of membrane invagination	biological process	GO:1905155	16	1	20694	31
0.02371	-3.74	intracellular sterol transport	biological process	GO:0032366	16	1	20694	31
0.02371	-3.74	regulation of myoblast proliferation	biological process	GO:2000291	16	1	20694	31
0.02376	-3.74	ARID_dom	interpro domains	IPR001606	15	1	19984	32
0.02376	-3.74	ARID_dom_sf	interpro domains	IPR036431	15	1	19984	32
0.0238	-3.74	MODULE_171	MSigDB lists	MODULE_171	117	2	15632	32
0.0238	-3.74	WIERENGA_STAT5A_TARGETS_GROUP1	MSigDB lists	WIERENGA_STAT5A_TARGETS_GROUP1	117	2	15632	32
0.02383	-3.74	GO_HEMOSTASIS	MSigDB lists	GO_HEMOSTASIS	304	3	15632	32
0.02385	-3.74	cyclic-nucleotide-mediated signaling	biological process	GO:0019935	160	2	20694	31
0.02397	-3.73	GO_ION_HOMEOSTASIS	MSigDB lists	GO_ION_HOMEOSTASIS	543	4	15632	32
0.02415	-3.72	ATPase activity	molecular function	GO:0016887	408	3	20217	31
0.02417	-3.72	Ubp1 (upstream binding protein 1)	protein interactions	22221	10	1	7778	19
0.02417	-3.72	Men1 (multiple endocrine neoplasia 1)	protein interactions	17283	10	1	7778	19
0.02417	-3.72	Dpf2 (D4, zinc and double PHD fingers family 2)	protein interactions	19708	10	1	7778	19
0.02417	-3.72	Pla2g4a (phospholipase A2, group IVA (cytosolic, calcium-dependent))	protein interactions	18783	10	1	7778	19
0.02417	-3.72	Dlx5 (distal-less homeobox 5)	protein interactions	13395	10	1	7778	19
0.02417	-3.72	Ercc8 (excision repaiross-complementing rodent repair deficiency, complementation group 8)	protein interactions	71991	10	1	7778	19
0.02417	-3.72	Rock2 (Rho-associated coiled-coil containing protein kinase 2)	protein interactions	19878	10	1	7778	19
0.02417	-3.72	Polr2b (polymerase (RNA) II (DNA directed) polypeptide B)	protein interactions	231329	10	1	7778	19
0.02418	-3.72	GO_NUCLEAR_IMPORT	MSigDB lists	GO_NUCLEAR_IMPORT	118	2	15632	32
0.02418	-3.72	GO_REGULATION_OF_LIPID_BIOSYNTHETIC_PROCESS	MSigDB lists	GO_REGULATION_OF_LIPID_BIOSYNTHETIC_PROCESS	118	2	15632	32
0.02418	-3.72	SABATES_COLORECTAL_ADENOMA_UP	MSigDB lists	SABATES_COLORECTAL_ADENOMA_UP	118	2	15632	32
0.0242	-3.72	defense response	biological process	GO:0006952	1120	5	20694	31
0.02426	-3.72	cation:chloride symporter activity	molecular function	GO:0015377	16	1	20217	31
0.02426	-3.72	peptidoglycan binding	molecular function	GO:0042834	16	1	20217	31
0.0243	-3.72	GO_LENS_FIBER_CELL_DEVELOPMENT	MSigDB lists	GO_LENS_FIBER_CELL_DEVELOPMENT	12	1	15632	32
0.0243	-3.72	GO_TAU_PROTEIN_BINDING	MSigDB lists	GO_TAU_PROTEIN_BINDING	12	1	15632	32
0.0243	-3.72	GO_EMBRYONIC_CAMERA_TYPE_EYE_FORMATION	MSigDB lists	GO_EMBRYONIC_CAMERA_TYPE_EYE_FORMATION	12	1	15632	32
0.0243	-3.72	GO_SPHINGOLIPID_MEDIATED_SIGNALING_PATHWAY	MSigDB lists	GO_SPHINGOLIPID_MEDIATED_SIGNALING_PATHWAY	12	1	15632	32
0.0243	-3.72	GO_GLUCOSE_BINDING	MSigDB lists	GO_GLUCOSE_BINDING	12	1	15632	32
0.0243	-3.72	GO_REGULATION_OF_GLOMERULAR_FILTRATION	MSigDB lists	GO_REGULATION_OF_GLOMERULAR_FILTRATION	12	1	15632	32
0.0243	-3.72	GO_POSITIVE_REGULATION_OF_INTERLEUKIN_13_PRODUCTION	MSigDB lists	GO_POSITIVE_REGULATION_OF_INTERLEUKIN_13_PRODUCTION	12	1	15632	32
0.0243	-3.72	TSUNODA_CISPLATIN_RESISTANCE_UP	MSigDB lists	TSUNODA_CISPLATIN_RESISTANCE_UP	12	1	15632	32
0.0243	-3.72	KYNG_ENVIRONMENTAL_STRESS_RESPONSE_NOT_BY_UV_IN_WS	MSigDB lists	KYNG_ENVIRONMENTAL_STRESS_RESPONSE_NOT_BY_UV_IN_WS	12	1	15632	32
0.0243	-3.72	GO_FOREBRAIN_NEURON_FATE_COMMITMENT	MSigDB lists	GO_FOREBRAIN_NEURON_FATE_COMMITMENT	12	1	15632	32
0.0243	-3.72	AMIT_EGF_RESPONSE_20_HELA	MSigDB lists	AMIT_EGF_RESPONSE_20_HELA	12	1	15632	32
0.0243	-3.72	chr9p12	MSigDB lists	chr9p12	12	1	15632	32
0.0243	-3.72	GO_FATTY_ACID_HOMEOSTASIS	MSigDB lists	GO_FATTY_ACID_HOMEOSTASIS	12	1	15632	32
0.0243	-3.72	REACTOME_CASPASE_MEDIATED_CLEAVAGE_OF_CYTOSKELETAL_PROTEINS	MSigDB lists	REACTOME_CASPASE_MEDIATED_CLEAVAGE_OF_CYTOSKELETAL_PROTEINS	12	1	15632	32
0.0243	-3.72	GO_NEGATIVE_REGULATION_OF_NUCLEOTIDE_CATABOLIC_PROCESS	MSigDB lists	GO_NEGATIVE_REGULATION_OF_NUCLEOTIDE_CATABOLIC_PROCESS	12	1	15632	32
0.0243	-3.72	GO_REGULATION_OF_SPINDLE_CHECKPOINT	MSigDB lists	GO_REGULATION_OF_SPINDLE_CHECKPOINT	12	1	15632	32
0.0243	-3.72	REACTOME_ORGANIC_CATION_ANION_ZWITTERION_TRANSPORT	MSigDB lists	REACTOME_ORGANIC_CATION_ANION_ZWITTERION_TRANSPORT	12	1	15632	32
0.0243	-3.72	GO_NEGATIVE_REGULATION_OF_MACROPHAGE_DERIVED_FOAM_CELL_DIFFERENTIATION	MSigDB lists	GO_NEGATIVE_REGULATION_OF_MACROPHAGE_DERIVED_FOAM_CELL_DIFFERENTIATION	12	1	15632	32
0.0243	-3.72	HOLLEMAN_DAUNORUBICIN_B_ALL_DN	MSigDB lists	HOLLEMAN_DAUNORUBICIN_B_ALL_DN	12	1	15632	32
0.0243	-3.72	GO_AMYLOID_PRECURSOR_PROTEIN_METABOLIC_PROCESS	MSigDB lists	GO_AMYLOID_PRECURSOR_PROTEIN_METABOLIC_PROCESS	12	1	15632	32
0.0243	-3.72	PARK_TRETINOIN_RESPONSE	MSigDB lists	PARK_TRETINOIN_RESPONSE	12	1	15632	32
0.0243	-3.72	GO_CATECHOLAMINE_TRANSPORT	MSigDB lists	GO_CATECHOLAMINE_TRANSPORT	12	1	15632	32
0.0243	-3.72	BIOCARTA_FIBRINOLYSIS_PATHWAY	MSigDB lists	BIOCARTA_FIBRINOLYSIS_PATHWAY	12	1	15632	32
0.0244	-3.71	nitrogen compound transport	biological process	GO:0071705	1535	6	20694	31
0.02441	-3.71	negative regulation of peptide secretion	biological process	GO:0002792	162	2	20694	31
0.02442	-3.71	GO_IDENTICAL_PROTEIN_BINDING	MSigDB lists	GO_IDENTICAL_PROTEIN_BINDING	1122	6	15632	32
0.02444	-3.71	WANG_LMO4_TARGETS_UP	MSigDB lists	WANG_LMO4_TARGETS_UP	307	3	15632	32
0.02455	-3.71	immune system development	biological process	GO:0002520	748	4	20694	31
0.02456	-3.71	ELVIDGE_HYPOXIA_BY_DMOG_UP	MSigDB lists	ELVIDGE_HYPOXIA_BY_DMOG_UP	119	2	15632	32
0.02466	-3.7	response to lipid	biological process	GO:0033993	749	4	20694	31
0.02468	-3.7	GO_CHEMICAL_HOMEOSTASIS	MSigDB lists	GO_CHEMICAL_HOMEOSTASIS	823	5	15632	32
0.02475	-3.7	regulation of programmed cell death	biological process	GO:0043067	1540	6	20694	31
0.02482	-3.7	Scavenging by Class A Receptors	REACTOME pathways	R-MMU-3000480	12	1	8608	18
0.02482	-3.7	Caspase-mediated cleavage of cytoskeletal proteins	REACTOME pathways	R-MMU-264870	12	1	8608	18
0.02487	-3.69	negative regulation of catalytic activity	biological process	GO:0043086	751	4	20694	31
0.02495	-3.69	GSE34217_MIR17_92_OVEREXPRESS_VS_WT_ACT_CD8_TCELL_UP	MSigDB lists	GSE34217_MIR17_92_OVEREXPRESS_VS_WT_ACT_CD8_TCELL_UP	120	2	15632	32
0.02495	-3.69	GO_REGULATION_OF_WOUND_HEALING	MSigDB lists	GO_REGULATION_OF_WOUND_HEALING	120	2	15632	32
0.02495	-3.69	TAXCREB_01	MSigDB lists	TAXCREB_01	120	2	15632	32
0.02498	-3.69	GO_IMMUNE_SYSTEM_DEVELOPMENT	MSigDB lists	GO_IMMUNE_SYSTEM_DEVELOPMENT	550	4	15632	32
0.02514	-3.68	response to stress	biological process	GO:0006950	2948	9	20694	31
0.02517	-3.68	cell junction maintenance	biological process	GO:0034331	17	1	20694	31
0.02517	-3.68	regulation of excitatory synapse assembly	biological process	GO:1904889	17	1	20694	31
0.02517	-3.68	multi-organism cellular process	biological process	GO:0044764	17	1	20694	31
0.02517	-3.68	negative regulation of amyloid precursor protein catabolic process	biological process	GO:1902992	17	1	20694	31
0.02517	-3.68	stress fiber assembly	biological process	GO:0043149	17	1	20694	31
0.02517	-3.68	cellular response to exogenous dsRNA	biological process	GO:0071360	17	1	20694	31
0.02517	-3.68	prepulse inhibition	biological process	GO:0060134	17	1	20694	31
0.02517	-3.68	positive regulation of nitric-oxide synthase activity	biological process	GO:0051000	17	1	20694	31
0.02517	-3.68	contractile actin filament bundle assembly	biological process	GO:0030038	17	1	20694	31
0.02517	-3.68	histone H3-K9 methylation	biological process	GO:0051567	17	1	20694	31
0.02517	-3.68	negative regulation of lipid storage	biological process	GO:0010888	17	1	20694	31
0.02532	-3.68	TF_DNA-bd_sf	interpro domains	IPR008917	16	1	19984	32
0.02534	-3.68	GSE12484_HEALTHY_VS_PERIDONTITIS_NEUTROPHILS_UP	MSigDB lists	GSE12484_HEALTHY_VS_PERIDONTITIS_NEUTROPHILS_UP	121	2	15632	32
0.02534	-3.68	SMID_BREAST_CANCER_ERBB2_UP	MSigDB lists	SMID_BREAST_CANCER_ERBB2_UP	121	2	15632	32
0.02548	-3.67	AGCACTT_MIR93_MIR302A_MIR302B_MIR302C_MIR302D_MIR372_MIR373_MIR520E_MIR520A_MIR526B_MIR520B_MIR520C_MIR520D	MSigDB lists	AGCACTT_MIR93_MIR302A_MIR302B_MIR302C_MIR302D_MIR372_MIR373_MIR520E_MIR520A_MIR526B_MIR520B_MIR520C_MIR520D	312	3	15632	32
0.02562	-3.66	GO_INTRACELLULAR_SIGNAL_TRANSDUCTION	MSigDB lists	GO_INTRACELLULAR_SIGNAL_TRANSDUCTION	1459	7	15632	32
0.02565	-3.66	transporter activity	molecular function	GO:0005215	1111	5	20217	31
0.02576	-3.66	polypeptide N-acetylgalactosaminyltransferase activity	molecular function	GO:0004653	17	1	20217	31
0.02579	-3.66	nucleoside-triphosphatase activity	molecular function	GO:0017111	742	4	20217	31
0.02583	-3.66	muscle cell development	biological process	GO:0055001	167	2	20694	31
0.02585	-3.66	defense response to other organism	biological process	GO:0098542	760	4	20694	31
0.02588	-3.65	reproductive structure development	biological process	GO:0048608	429	3	20694	31
0.02591	-3.65	GO_REGULATION_OF_CELL_MORPHOGENESIS_INVOLVED_IN_DIFFERENTIATION	MSigDB lists	GO_REGULATION_OF_CELL_MORPHOGENESIS_INVOLVED_IN_DIFFERENTIATION	314	3	15632	32
0.02604	-3.65	regulation of GTPase activity	biological process	GO:0043087	430	3	20694	31
0.02611	-3.65	regulation of lipid biosynthetic process	biological process	GO:0046890	168	2	20694	31
0.02617	-3.64	GO_NEGATIVE_REGULATION_OF_CELL_DIFFERENTIATION	MSigDB lists	GO_NEGATIVE_REGULATION_OF_CELL_DIFFERENTIATION	558	4	15632	32
0.0262	-3.64	GO_RESPONSE_TO_LIPID	MSigDB lists	GO_RESPONSE_TO_LIPID	836	5	15632	32
0.0263	-3.64	GO_POSITIVE_REGULATION_OF_CYTOSOLIC_CALCIUM_ION_CONCENTRATION_INVOLVED_IN_PHOSPHOLIPASE_C_ACTIVATING_G_PROTEIN_COUPLED_SIGNALING_PATHWAY	MSigDB lists	GO_POSITIVE_REGULATION_OF_CYTOSOLIC_CALCIUM_ION_CONCENTRATION_INVOLVED_IN_PHOSPHOLIPASE_C_ACTIVATING_G_PROTEIN_COUPLED_SIGNALING_PATHWAY	13	1	15632	32
0.0263	-3.64	REACTOME_TERMINATION_OF_O_GLYCAN_BIOSYNTHESIS	MSigDB lists	REACTOME_TERMINATION_OF_O_GLYCAN_BIOSYNTHESIS	13	1	15632	32
0.0263	-3.64	KYNG_ENVIRONMENTAL_STRESS_RESPONSE_NOT_BY_4NQO_IN_OLD	MSigDB lists	KYNG_ENVIRONMENTAL_STRESS_RESPONSE_NOT_BY_4NQO_IN_OLD	13	1	15632	32
0.0263	-3.64	GO_REGULATION_OF_MEMBRANE_INVAGINATION	MSigDB lists	GO_REGULATION_OF_MEMBRANE_INVAGINATION	13	1	15632	32
0.0263	-3.64	GO_RNA_POLYMERASE_II_CORE_BINDING	MSigDB lists	GO_RNA_POLYMERASE_II_CORE_BINDING	13	1	15632	32
0.0263	-3.64	ONGUSAHA_BRCA1_TARGETS_UP	MSigDB lists	ONGUSAHA_BRCA1_TARGETS_UP	13	1	15632	32
0.0263	-3.64	GO_LOW_DENSITY_LIPOPROTEIN_PARTICLE	MSigDB lists	GO_LOW_DENSITY_LIPOPROTEIN_PARTICLE	13	1	15632	32
0.0263	-3.64	GO_ARMADILLO_REPEAT_DOMAIN_BINDING	MSigDB lists	GO_ARMADILLO_REPEAT_DOMAIN_BINDING	13	1	15632	32
0.0263	-3.64	FOURNIER_ACINAR_DEVELOPMENT_LATE_UP	MSigDB lists	FOURNIER_ACINAR_DEVELOPMENT_LATE_UP	13	1	15632	32
0.0263	-3.64	BIOCARTA_EXTRINSIC_PATHWAY	MSigDB lists	BIOCARTA_EXTRINSIC_PATHWAY	13	1	15632	32
0.0263	-3.64	GO_REGULATION_OF_FIBROBLAST_APOPTOTIC_PROCESS	MSigDB lists	GO_REGULATION_OF_FIBROBLAST_APOPTOTIC_PROCESS	13	1	15632	32
0.0263	-3.64	GO_REGULATION_OF_CHOLESTEROL_STORAGE	MSigDB lists	GO_REGULATION_OF_CHOLESTEROL_STORAGE	13	1	15632	32
0.0263	-3.64	GERHOLD_RESPONSE_TO_TZD_DN	MSigDB lists	GERHOLD_RESPONSE_TO_TZD_DN	13	1	15632	32
0.0263	-3.64	GO_POSITIVE_REGULATION_OF_INTERLEUKIN_6_SECRETION	MSigDB lists	GO_POSITIVE_REGULATION_OF_INTERLEUKIN_6_SECRETION	13	1	15632	32
0.0263	-3.64	GO_POSITIVE_REGULATION_OF_STEROID_BIOSYNTHETIC_PROCESS	MSigDB lists	GO_POSITIVE_REGULATION_OF_STEROID_BIOSYNTHETIC_PROCESS	13	1	15632	32
0.02632	-3.64	GO_POSITIVE_REGULATION_OF_CELL_DEATH	MSigDB lists	GO_POSITIVE_REGULATION_OF_CELL_DEATH	559	4	15632	32
0.02634	-3.64	BRIGHT	smart domains	SM00501	15	1	9567	17
0.02639	-3.63	regulation of cellular component organization	biological process	GO:0051128	2480	8	20694	31
0.0264	-3.63	maintenance of location	biological process	GO:0051235	169	2	20694	31
0.0264	-3.63	placenta development	biological process	GO:0001890	169	2	20694	31
0.02651	-3.63	reproductive system development	biological process	GO:0061458	433	3	20694	31
0.02651	-3.63	GSE40274_CTRL_VS_GATA1_TRANSDUCED_ACTIVATED_CD4_TCELL_UP	MSigDB lists	GSE40274_CTRL_VS_GATA1_TRANSDUCED_ACTIVATED_CD4_TCELL_UP	124	2	15632	32
0.02651	-3.63	REACTOME_FACTORS_INVOLVED_IN_MEGAKARYOCYTE_DEVELOPMENT_AND_PLATELET_PRODUCTION	MSigDB lists	REACTOME_FACTORS_INVOLVED_IN_MEGAKARYOCYTE_DEVELOPMENT_AND_PLATELET_PRODUCTION	124	2	15632	32
0.02656	-3.63	Ppia (peptidylprolyl isomerase A)	protein interactions	268373	11	1	7778	19
0.02656	-3.63	Rims1 (regulating synaptic membrane exocytosis 1)	protein interactions	116837	11	1	7778	19
0.02656	-3.63	Gtf2e2 (general transcription factor II E, polypeptide 2 (beta subunit))	protein interactions	68153	11	1	7778	19
0.02663	-3.63	regulation of postsynapse assembly	biological process	GO:0150052	18	1	20694	31
0.02663	-3.63	plasma lipoprotein particle clearance	biological process	GO:0034381	18	1	20694	31
0.02663	-3.63	nuclear body organization	biological process	GO:0030575	18	1	20694	31
0.02663	-3.63	ventral spinal cord interneuron differentiation	biological process	GO:0021514	18	1	20694	31
0.02663	-3.63	plasma lipoprotein particle assembly	biological process	GO:0034377	18	1	20694	31
0.02663	-3.63	regulation of interleukin-5 production	biological process	GO:0032674	18	1	20694	31
0.02663	-3.63	regulation of postsynaptic specialization assembly	biological process	GO:0099150	18	1	20694	31
0.02667	-3.62	protein phosphatase binding	molecular function	GO:0019903	166	2	20217	31
0.02669	-3.62	positive regulation of leukocyte mediated immunity	biological process	GO:0002705	170	2	20694	31
0.02679	-3.62	ARID	prosite domains	PS51011	15	1	13278	24
0.02689	-3.62	S100/CaBP-9k_CS	interpro domains	IPR001751	17	1	19984	32
0.02698	-3.61	MIKKELSEN_NPC_HCP_WITH_H3K27ME3	MSigDB lists	MIKKELSEN_NPC_HCP_WITH_H3K27ME3	319	3	15632	32
0.02698	-3.61	GO_ESTABLISHMENT_OF_PROTEIN_LOCALIZATION_TO_ORGANELLE	MSigDB lists	GO_ESTABLISHMENT_OF_PROTEIN_LOCALIZATION_TO_ORGANELLE	319	3	15632	32
0.0272	-3.6	GOLDRATH_ANTIGEN_RESPONSE	MSigDB lists	GOLDRATH_ANTIGEN_RESPONSE	320	3	15632	32
0.02726	-3.6	anion:cation symporter activity	molecular function	GO:0015296	18	1	20217	31
0.02726	-3.6	intronic transcription regulatory region sequence-specific DNA binding	molecular function	GO:0001161	18	1	20217	31
0.02728	-3.6	regulation of tube diameter	biological process	GO:0035296	172	2	20694	31
0.02728	-3.6	regulation of blood vessel diameter	biological process	GO:0097746	172	2	20694	31
0.02731	-3.6	GO_POSITIVE_REGULATION_OF_LIPID_METABOLIC_PROCESS	MSigDB lists	GO_POSITIVE_REGULATION_OF_LIPID_METABOLIC_PROCESS	126	2	15632	32
0.02731	-3.6	GOZGIT_ESR1_TARGETS_UP	MSigDB lists	GOZGIT_ESR1_TARGETS_UP	126	2	15632	32
0.02731	-3.6	GO_REGULATION_OF_CYTOKINE_SECRETION	MSigDB lists	GO_REGULATION_OF_CYTOKINE_SECRETION	126	2	15632	32
0.02741	-3.6	regulation of neuron differentiation	biological process	GO:0045664	774	4	20694	31
0.02757	-3.59	regulation of tube size	biological process	GO:0035150	173	2	20694	31
0.02791	-3.58	negative regulation of cellular metabolic process	biological process	GO:0031324	2506	8	20694	31
0.02809	-3.57	NAD metabolic process	biological process	GO:0019674	19	1	20694	31
0.02809	-3.57	postsynaptic actin cytoskeleton organization	biological process	GO:0098974	19	1	20694	31
0.02809	-3.57	positive regulation by host of viral process	biological process	GO:0044794	19	1	20694	31
0.02809	-3.57	negative regulation of platelet activation	biological process	GO:0010544	19	1	20694	31
0.02809	-3.57	regulation of fibroblast apoptotic process	biological process	GO:2000269	19	1	20694	31
0.02809	-3.57	regulation of phagocytosis, engulfment	biological process	GO:0060099	19	1	20694	31
0.02809	-3.57	Sertoli cell development	biological process	GO:0060009	19	1	20694	31
0.02809	-3.57	regulation of glial cell migration	biological process	GO:1903975	19	1	20694	31
0.02809	-3.57	regulation of postsynaptic density organization	biological process	GO:1905874	19	1	20694	31
0.02809	-3.57	negative regulation of purine nucleotide metabolic process	biological process	GO:1900543	19	1	20694	31
0.02809	-3.57	glucose 6-phosphate metabolic process	biological process	GO:0051156	19	1	20694	31
0.02809	-3.57	histone H3-K9 modification	biological process	GO:0061647	19	1	20694	31
0.02809	-3.57	positive regulation of myeloid leukocyte cytokine production involved in immune response	biological process	GO:0061081	19	1	20694	31
0.02809	-3.57	negative regulation of bone mineralization	biological process	GO:0030502	19	1	20694	31
0.02809	-3.57	regulation of interleukin-13 production	biological process	GO:0032656	19	1	20694	31
0.02809	-3.57	axon regeneration	biological process	GO:0031103	19	1	20694	31
0.02811	-3.57	BASSO_B_LYMPHOCYTE_NETWORK	MSigDB lists	BASSO_B_LYMPHOCYTE_NETWORK	128	2	15632	32
0.02811	-3.57	MODULE_301	MSigDB lists	MODULE_301	128	2	15632	32
0.02811	-3.57	GO_NEGATIVE_REGULATION_OF_NEURON_APOPTOTIC_PROCESS	MSigDB lists	GO_NEGATIVE_REGULATION_OF_NEURON_APOPTOTIC_PROCESS	128	2	15632	32
0.02811	-3.57	GSE26488_CTRL_VS_PEPTIDE_INJECTION_OT2_THYMOCYTE_UP	MSigDB lists	GSE26488_CTRL_VS_PEPTIDE_INJECTION_OT2_THYMOCYTE_UP	128	2	15632	32
0.02811	-3.57	GSE41867_DAY8_VS_DAY15_LCMV_ARMSTRONG_EFFECTOR_CD8_TCELL_UP	MSigDB lists	GSE41867_DAY8_VS_DAY15_LCMV_ARMSTRONG_EFFECTOR_CD8_TCELL_UP	128	2	15632	32
0.02811	-3.57	JOHNSTONE_PARVB_TARGETS_2_UP	MSigDB lists	JOHNSTONE_PARVB_TARGETS_2_UP	128	2	15632	32
0.02812	-3.57	negative regulation of transcription, DNA-templated	biological process	GO:0045892	1165	5	20694	31
0.02815	-3.57	GO_REGULATION_OF_RESPONSE_TO_EXTERNAL_STIMULUS	MSigDB lists	GO_REGULATION_OF_RESPONSE_TO_EXTERNAL_STIMULUS	852	5	15632	32
0.02816	-3.57	negative regulation of neuron projection development	biological process	GO:0010977	175	2	20694	31
0.02818	-3.57	GO_CHROMATIN_ORGANIZATION	MSigDB lists	GO_CHROMATIN_ORGANIZATION	571	4	15632	32
0.02826	-3.57	very-low-density lipoprotein particle	cellular component	GO:0034361	18	1	20747	33
0.02826	-3.57	triglyceride-rich plasma lipoprotein particle	cellular component	GO:0034385	18	1	20747	33
0.02829	-3.57	GO_NEUROTRANSMITTER_UPTAKE	MSigDB lists	GO_NEUROTRANSMITTER_UPTAKE	14	1	15632	32
0.02829	-3.57	GO_REGULATION_OF_GENE_EXPRESSION_BY_GENETIC_IMPRINTING	MSigDB lists	GO_REGULATION_OF_GENE_EXPRESSION_BY_GENETIC_IMPRINTING	14	1	15632	32
0.02829	-3.57	GO_REGULATION_OF_DEVELOPMENTAL_PIGMENTATION	MSigDB lists	GO_REGULATION_OF_DEVELOPMENTAL_PIGMENTATION	14	1	15632	32
0.02829	-3.57	GO_POLYPEPTIDE_N_ACETYLGALACTOSAMINYLTRANSFERASE_ACTIVITY	MSigDB lists	GO_POLYPEPTIDE_N_ACETYLGALACTOSAMINYLTRANSFERASE_ACTIVITY	14	1	15632	32
0.02829	-3.57	GO_POSITIVE_REGULATION_OF_MEMBRANE_PROTEIN_ECTODOMAIN_PROTEOLYSIS	MSigDB lists	GO_POSITIVE_REGULATION_OF_MEMBRANE_PROTEIN_ECTODOMAIN_PROTEOLYSIS	14	1	15632	32
0.02829	-3.57	VERRECCHIA_RESPONSE_TO_TGFB1_C3	MSigDB lists	VERRECCHIA_RESPONSE_TO_TGFB1_C3	14	1	15632	32
0.02829	-3.57	TSAI_DNAJB4_TARGETS_UP	MSigDB lists	TSAI_DNAJB4_TARGETS_UP	14	1	15632	32
0.02829	-3.57	GO_REGULATION_OF_GRANULOCYTE_MACROPHAGE_COLONY_STIMULATING_FACTOR_PRODUCTION	MSigDB lists	GO_REGULATION_OF_GRANULOCYTE_MACROPHAGE_COLONY_STIMULATING_FACTOR_PRODUCTION	14	1	15632	32
0.02829	-3.57	HOLLEMAN_VINCRISTINE_RESISTANCE_B_ALL_DN	MSigDB lists	HOLLEMAN_VINCRISTINE_RESISTANCE_B_ALL_DN	14	1	15632	32
0.02829	-3.57	RAY_TARGETS_OF_P210_BCR_ABL_FUSION_DN	MSigDB lists	RAY_TARGETS_OF_P210_BCR_ABL_FUSION_DN	14	1	15632	32
0.02829	-3.57	GO_AZOLE_TRANSPORT	MSigDB lists	GO_AZOLE_TRANSPORT	14	1	15632	32
0.02829	-3.57	GO_CONTRACTILE_ACTIN_FILAMENT_BUNDLE_ASSEMBLY	MSigDB lists	GO_CONTRACTILE_ACTIN_FILAMENT_BUNDLE_ASSEMBLY	14	1	15632	32
0.02829	-3.57	REACTOME_TRAF3_DEPENDENT_IRF_ACTIVATION_PATHWAY	MSigDB lists	REACTOME_TRAF3_DEPENDENT_IRF_ACTIVATION_PATHWAY	14	1	15632	32
0.02829	-3.57	GO_REGULATION_OF_INCLUSION_BODY_ASSEMBLY	MSigDB lists	GO_REGULATION_OF_INCLUSION_BODY_ASSEMBLY	14	1	15632	32
0.02829	-3.57	GO_ORGANIC_CATION_TRANSMEMBRANE_TRANSPORTER_ACTIVITY	MSigDB lists	GO_ORGANIC_CATION_TRANSMEMBRANE_TRANSPORTER_ACTIVITY	14	1	15632	32
0.02829	-3.57	GO_HISTONE_H3_K9_MODIFICATION	MSigDB lists	GO_HISTONE_H3_K9_MODIFICATION	14	1	15632	32
0.02831	-3.56	GO_DIVALENT_INORGANIC_CATION_HOMEOSTASIS	MSigDB lists	GO_DIVALENT_INORGANIC_CATION_HOMEOSTASIS	325	3	15632	32
0.02846	-3.56	glial cell differentiation	biological process	GO:0010001	176	2	20694	31
0.02853	-3.56	MEISSNER_NPC_HCP_WITH_H3K4ME2_AND_H3K27ME3	MSigDB lists	MEISSNER_NPC_HCP_WITH_H3K4ME2_AND_H3K27ME3	326	3	15632	32
0.02875	-3.55	intronic transcription regulatory region DNA binding	molecular function	GO:0044213	19	1	20217	31
0.02875	-3.55	heparan sulfate proteoglycan binding	molecular function	GO:0043395	19	1	20217	31
0.02878	-3.55	ACEVEDO_LIVER_CANCER_UP	MSigDB lists	ACEVEDO_LIVER_CANCER_UP	857	5	15632	32
0.0289	-3.54	ABC transporters in lipid homeostasis	REACTOME pathways	R-MMU-1369062	14	1	8608	18
0.02891	-3.54	regulation of kinase activity	biological process	GO:0043549	787	4	20694	31
0.02893	-3.54	GO_GLIAL_CELL_DIFFERENTIATION	MSigDB lists	GO_GLIAL_CELL_DIFFERENTIATION	130	2	15632	32
0.02894	-3.54	Zfp219 (zinc finger protein 219)	protein interactions	69890	12	1	7778	19
0.02894	-3.54	Kpna2 (karyopherin (importin) alpha 2)	protein interactions	16647	12	1	7778	19
0.02894	-3.54	Dync1i1 (dynein cytoplasmic 1 intermediate chain 1)	protein interactions	13426	12	1	7778	19
0.02894	-3.54	Rbbp5 (retinoblastoma binding protein 5, histone lysine methyltransferase complex subunit)	protein interactions	213464	12	1	7778	19
0.02898	-3.54	GO_CELL_LEADING_EDGE	MSigDB lists	GO_CELL_LEADING_EDGE	328	3	15632	32
0.02906	-3.54	regulation of response to wounding	biological process	GO:1903034	178	2	20694	31
0.02909	-3.54	cellular component organization or biogenesis	biological process	GO:0071840	5181	13	20694	31
0.02934	-3.53	GACAATC_MIR219	MSigDB lists	GACAATC_MIR219	131	2	15632	32
0.02934	-3.53	TAKEDA_TARGETS_OF_NUP98_HOXA9_FUSION_8D_UP	MSigDB lists	TAKEDA_TARGETS_OF_NUP98_HOXA9_FUSION_8D_UP	131	2	15632	32
0.02942	-3.53	metal ion binding	molecular function	GO:0046872	3462	10	20217	31
0.02943	-3.53	MODULE_12	MSigDB lists	MODULE_12	330	3	15632	32
0.02955	-3.52	Glucuronidation	WikiPathways	WP1241	16	1	4813	9
0.02955	-3.52	membrane raft organization	biological process	GO:0031579	20	1	20694	31
0.02955	-3.52	positive regulation of amyloid precursor protein catabolic process	biological process	GO:1902993	20	1	20694	31
0.02955	-3.52	negative regulation of nucleotide metabolic process	biological process	GO:0045980	20	1	20694	31
0.02955	-3.52	response to muramyl dipeptide	biological process	GO:0032495	20	1	20694	31
0.02955	-3.52	regulation of membrane invagination	biological process	GO:1905153	20	1	20694	31
0.02955	-3.52	positive regulation of glial cell proliferation	biological process	GO:0060252	20	1	20694	31
0.02955	-3.52	regulation of macrophage differentiation	biological process	GO:0045649	20	1	20694	31
0.0296	-3.52	organelle organization	biological process	GO:0006996	3031	9	20694	31
0.02962	-3.52	ion homeostasis	biological process	GO:0050801	793	4	20694	31
0.02962	-3.52	GO_PERINUCLEAR_REGION_OF_CYTOPLASM	MSigDB lists	GO_PERINUCLEAR_REGION_OF_CYTOPLASM	580	4	15632	32
0.02966	-3.52	negative regulation of neuron apoptotic process	biological process	GO:0043524	180	2	20694	31
0.02966	-3.52	regulation of proteasomal protein catabolic process	biological process	GO:0061136	180	2	20694	31
0.02976	-3.51	QI_HYPOXIA	MSigDB lists	QI_HYPOXIA	132	2	15632	32
0.02976	-3.51	GROSS_HYPOXIA_VIA_ELK3_AND_HIF1A_UP	MSigDB lists	GROSS_HYPOXIA_VIA_ELK3_AND_HIF1A_UP	132	2	15632	32
0.02976	-3.51	GO_MAINTENANCE_OF_LOCATION	MSigDB lists	GO_MAINTENANCE_OF_LOCATION	132	2	15632	32
0.02989	-3.51	GRUETZMANN_PANCREATIC_CANCER_UP	MSigDB lists	GRUETZMANN_PANCREATIC_CANCER_UP	332	3	15632	32
0.0301	-3.5	negative regulation of cell differentiation	biological process	GO:0045596	797	4	20694	31
0.03017	-3.5	GSE34156_UNTREATED_VS_6H_NOD2_AND_TLR1_TLR2_LIGAND_TREATED_MONOCYTE_DN	MSigDB lists	GSE34156_UNTREATED_VS_6H_NOD2_AND_TLR1_TLR2_LIGAND_TREATED_MONOCYTE_DN	133	2	15632	32
0.03017	-3.5	WHITFIELD_CELL_CYCLE_M_G1	MSigDB lists	WHITFIELD_CELL_CYCLE_M_G1	133	2	15632	32
0.03017	-3.5	MODULE_119	MSigDB lists	MODULE_119	133	2	15632	32
0.03028	-3.5	WEST_ADRENOCORTICAL_CARCINOMA_VS_ADENOMA_DN	MSigDB lists	WEST_ADRENOCORTICAL_CARCINOMA_VS_ADENOMA_DN	15	1	15632	32
0.03028	-3.5	NGO_MALIGNANT_GLIOMA_1P_LOH	MSigDB lists	NGO_MALIGNANT_GLIOMA_1P_LOH	15	1	15632	32
0.03028	-3.5	GO_SPERM_PRINCIPAL_PIECE	MSigDB lists	GO_SPERM_PRINCIPAL_PIECE	15	1	15632	32
0.03028	-3.5	GO_REGULATION_OF_INTERLEUKIN_5_PRODUCTION	MSigDB lists	GO_REGULATION_OF_INTERLEUKIN_5_PRODUCTION	15	1	15632	32
0.03028	-3.5	FARMER_BREAST_CANCER_CLUSTER_3	MSigDB lists	FARMER_BREAST_CANCER_CLUSTER_3	15	1	15632	32
0.03028	-3.5	GO_REGULATION_OF_INTERLEUKIN_13_PRODUCTION	MSigDB lists	GO_REGULATION_OF_INTERLEUKIN_13_PRODUCTION	15	1	15632	32
0.03028	-3.5	GO_GABAERGIC_NEURON_DIFFERENTIATION	MSigDB lists	GO_GABAERGIC_NEURON_DIFFERENTIATION	15	1	15632	32
0.03028	-3.5	GO_POSITIVE_REGULATION_OF_INTERFERON_ALPHA_PRODUCTION	MSigDB lists	GO_POSITIVE_REGULATION_OF_INTERFERON_ALPHA_PRODUCTION	15	1	15632	32
0.03028	-3.5	GO_SERTOLI_CELL_DEVELOPMENT	MSigDB lists	GO_SERTOLI_CELL_DEVELOPMENT	15	1	15632	32
0.03028	-3.5	GO_DEFINITIVE_HEMOPOIESIS	MSigDB lists	GO_DEFINITIVE_HEMOPOIESIS	15	1	15632	32
0.03028	-3.5	REACTOME_CHYLOMICRON_MEDIATED_LIPID_TRANSPORT	MSigDB lists	REACTOME_CHYLOMICRON_MEDIATED_LIPID_TRANSPORT	15	1	15632	32
0.03031	-3.5	S100_CABP	prosite domains	PS00303	17	1	13278	24
0.03056	-3.49	cell junction	cellular component	GO:0030054	1119	5	20747	33
0.03059	-3.49	GO_SYNAPSE_ORGANIZATION	MSigDB lists	GO_SYNAPSE_ORGANIZATION	134	2	15632	32
0.03059	-3.49	MODULE_238	MSigDB lists	MODULE_238	134	2	15632	32
0.03059	-3.49	GSE14415_NATURAL_TREG_VS_FOXP3_KO_NATURAL_TREG_DN	MSigDB lists	GSE14415_NATURAL_TREG_VS_FOXP3_KO_NATURAL_TREG_DN	134	2	15632	32
0.03059	-3.49	GSE6259_FLT3L_INDUCED_DEC205_POS_DC_VS_CD8_TCELL_UP	MSigDB lists	GSE6259_FLT3L_INDUCED_DEC205_POS_DC_VS_CD8_TCELL_UP	134	2	15632	32
0.03075	-3.48	response to other organism	biological process	GO:0051707	1193	5	20694	31
0.03094	-3.48	Organic cation/anion/zwitterion transport	REACTOME pathways	R-MMU-549132	15	1	8608	18
0.03094	-3.48	Termination of O-glycan biosynthesis	REACTOME pathways	R-MMU-977068	15	1	8608	18
0.03094	-3.48	response to external biotic stimulus	biological process	GO:0043207	1195	5	20694	31
0.03095	-3.48	negative regulation of phosphorylation	biological process	GO:0042326	460	3	20694	31
0.03101	-3.47	regulation of gene expression by genetic imprinting	biological process	GO:0006349	21	1	20694	31
0.03101	-3.47	regulation of interleukin-8 secretion	biological process	GO:2000482	21	1	20694	31
0.03101	-3.47	positive regulation of mast cell activation involved in immune response	biological process	GO:0033008	21	1	20694	31
0.03101	-3.47	definitive hemopoiesis	biological process	GO:0060216	21	1	20694	31
0.03101	-3.47	postsynaptic cytoskeleton organization	biological process	GO:0099188	21	1	20694	31
0.03101	-3.47	positive regulation of mast cell degranulation	biological process	GO:0043306	21	1	20694	31
0.03101	-3.47	regulation of macrophage derived foam cell differentiation	biological process	GO:0010743	21	1	20694	31
0.03101	-3.47	positive regulation of cytokine production involved in inflammatory response	biological process	GO:1900017	21	1	20694	31
0.03101	-3.47	positive regulation of cell migration involved in sprouting angiogenesis	biological process	GO:0090050	21	1	20694	31
0.03101	-3.47	GO_REGULATION_OF_SYNAPTIC_PLASTICITY	MSigDB lists	GO_REGULATION_OF_SYNAPTIC_PLASTICITY	135	2	15632	32
0.03105	-3.47	enzyme activator activity	molecular function	GO:0008047	450	3	20217	31
0.03115	-3.47	endocytic vesicle	cellular component	GO:0030139	174	2	20747	33
0.03119	-3.47	positive regulation of cell morphogenesis involved in differentiation	biological process	GO:0010770	185	2	20694	31
0.03129	-3.46	cellular calcium ion homeostasis	biological process	GO:0006874	462	3	20694	31
0.03132	-3.46	Tsg101 (tumor susceptibility gene 101)	protein interactions	22088	13	1	7778	19
0.03132	-3.46	Yap1 (yes-associated protein 1)	protein interactions	22601	13	1	7778	19
0.03132	-3.46	Gtf2e1 (general transcription factor II E, polypeptide 1 (alpha subunit))	protein interactions	74197	13	1	7778	19
0.03135	-3.46	synaptic cleft	cellular component	GO:0043083	20	1	20747	33
0.03143	-3.46	TCATCTC_MIR143	MSigDB lists	TCATCTC_MIR143	136	2	15632	32
0.03143	-3.46	WELCSH_BRCA1_TARGETS_DN	MSigDB lists	WELCSH_BRCA1_TARGETS_DN	136	2	15632	32
0.03143	-3.46	GSE13547_WT_VS_ZFX_KO_BCELL_ANTI_IGM_STIM_12H_DN	MSigDB lists	GSE13547_WT_VS_ZFX_KO_BCELL_ANTI_IGM_STIM_12H_DN	136	2	15632	32
0.03173	-3.45	carbohydrate kinase activity	molecular function	GO:0019200	21	1	20217	31
0.03173	-3.45	tau protein binding	molecular function	GO:0048156	21	1	20217	31
0.03173	-3.45	protein phosphatase 1 binding	molecular function	GO:0008157	21	1	20217	31
0.03181	-3.45	chordate embryonic development	biological process	GO:0043009	811	4	20694	31
0.03181	-3.45	protein localization to plasma membrane	biological process	GO:0072659	187	2	20694	31
0.03181	-3.45	regulation of protein serine/threonine kinase activity	biological process	GO:0071900	465	3	20694	31
0.03182	-3.45	negative regulation of nucleic acid-templated transcription	biological process	GO:1903507	1204	5	20694	31
0.03192	-3.44	negative regulation of RNA biosynthetic process	biological process	GO:1902679	1205	5	20694	31
0.03207	-3.44	Ricin_B_lectin	pfam domains	PF00652	21	1	18711	29
0.03215	-3.44	pyrophosphatase activity	molecular function	GO:0016462	795	4	20217	31
0.03224	-3.43	MODULE_17	MSigDB lists	MODULE_17	342	3	15632	32
0.03227	-3.43	WANG_RECURRENT_LIVER_CANCER_DN	MSigDB lists	WANG_RECURRENT_LIVER_CANCER_DN	16	1	15632	32
0.03227	-3.43	GO_NEGATIVE_REGULATION_OF_NUCLEOSIDE_METABOLIC_PROCESS	MSigDB lists	GO_NEGATIVE_REGULATION_OF_NUCLEOSIDE_METABOLIC_PROCESS	16	1	15632	32
0.03227	-3.43	GO_PROTEIN_PHOSPHATASE_1_BINDING	MSigDB lists	GO_PROTEIN_PHOSPHATASE_1_BINDING	16	1	15632	32
0.03227	-3.43	MEINHOLD_OVARIAN_CANCER_LOW_GRADE_UP	MSigDB lists	MEINHOLD_OVARIAN_CANCER_LOW_GRADE_UP	16	1	15632	32
0.03227	-3.43	GO_LOW_DENSITY_LIPOPROTEIN_PARTICLE_RECEPTOR_BINDING	MSigDB lists	GO_LOW_DENSITY_LIPOPROTEIN_PARTICLE_RECEPTOR_BINDING	16	1	15632	32
0.03227	-3.43	MODULE_236	MSigDB lists	MODULE_236	16	1	15632	32
0.03227	-3.43	MACLACHLAN_BRCA1_TARGETS_DN	MSigDB lists	MACLACHLAN_BRCA1_TARGETS_DN	16	1	15632	32
0.03227	-3.43	HOLLEMAN_VINCRISTINE_RESISTANCE_ALL_DN	MSigDB lists	HOLLEMAN_VINCRISTINE_RESISTANCE_ALL_DN	16	1	15632	32
0.03227	-3.43	REACTOME_ABCA_TRANSPORTERS_IN_LIPID_HOMEOSTASIS	MSigDB lists	REACTOME_ABCA_TRANSPORTERS_IN_LIPID_HOMEOSTASIS	16	1	15632	32
0.03227	-3.43	REACTOME_INFLAMMASOMES	MSigDB lists	REACTOME_INFLAMMASOMES	16	1	15632	32
0.03227	-3.43	LEE_LIVER_CANCER_HEPATOBLAST	MSigDB lists	LEE_LIVER_CANCER_HEPATOBLAST	16	1	15632	32
0.03227	-3.43	GO_REGULATION_OF_INTERLEUKIN_8_SECRETION	MSigDB lists	GO_REGULATION_OF_INTERLEUKIN_8_SECRETION	16	1	15632	32
0.03227	-3.43	GO_TRIGLYCERIDE_RICH_LIPOPROTEIN_PARTICLE	MSigDB lists	GO_TRIGLYCERIDE_RICH_LIPOPROTEIN_PARTICLE	16	1	15632	32
0.03227	-3.43	ALONSO_METASTASIS_NEURAL_UP	MSigDB lists	ALONSO_METASTASIS_NEURAL_UP	16	1	15632	32
0.03229	-3.43	GSE43863_NAIVE_VS_MEMORY_TH1_CD4_TCELL_D150_LCMV_UP	MSigDB lists	GSE43863_NAIVE_VS_MEMORY_TH1_CD4_TCELL_D150_LCMV_UP	138	2	15632	32
0.0324	-3.43	hydrolase activity, acting on acid anhydrides	molecular function	GO:0016817	797	4	20217	31
0.0324	-3.43	hydrolase activity, acting on acid anhydrides, in phosphorus-containing anhydrides	molecular function	GO:0016818	797	4	20217	31
0.03246	-3.43	protein-lipid complex assembly	biological process	GO:0065005	22	1	20694	31
0.03246	-3.43	virion assembly	biological process	GO:0019068	22	1	20694	31
0.03246	-3.43	regulation of membrane protein ectodomain proteolysis	biological process	GO:0051043	22	1	20694	31
0.03246	-3.43	regulation of appetite	biological process	GO:0032098	22	1	20694	31
0.03246	-3.43	positive regulation of tumor necrosis factor secretion	biological process	GO:1904469	22	1	20694	31
0.03246	-3.43	azole transport	biological process	GO:0045117	22	1	20694	31
0.03246	-3.43	transcription elongation from RNA polymerase II promoter	biological process	GO:0006368	22	1	20694	31
0.03246	-3.43	hexose catabolic process	biological process	GO:0019320	22	1	20694	31
0.03246	-3.43	regulation of postsynaptic membrane organization	biological process	GO:1901626	22	1	20694	31
0.03246	-3.43	regulation of protein homooligomerization	biological process	GO:0032462	22	1	20694	31
0.03248	-3.43	HATADA_METHYLATED_IN_LUNG_CANCER_UP	MSigDB lists	HATADA_METHYLATED_IN_LUNG_CANCER_UP	343	3	15632	32
0.03248	-3.43	GO_POSITIVE_REGULATION_OF_PROTEOLYSIS	MSigDB lists	GO_POSITIVE_REGULATION_OF_PROTEOLYSIS	343	3	15632	32
0.03272	-3.42	GSE4590_SMALL_VS_LARGE_PRE_BCELL_DN	MSigDB lists	GSE4590_SMALL_VS_LARGE_PRE_BCELL_DN	139	2	15632	32
0.03272	-3.42	AR_01	MSigDB lists	AR_01	139	2	15632	32
0.03297	-3.41	Negative regulators of RIG-I/MDA5 signaling	REACTOME pathways	R-MMU-936440	16	1	8608	18
0.03297	-3.41	Inflammasomes	REACTOME pathways	R-MMU-622312	16	1	8608	18
0.03307	-3.41	regulation of dendrite development	biological process	GO:0050773	191	2	20694	31
0.03311	-3.41	SEA_dom	interpro domains	IPR000082	21	1	19984	32
0.03315	-3.41	IGLESIAS_E2F_TARGETS_UP	MSigDB lists	IGLESIAS_E2F_TARGETS_UP	140	2	15632	32
0.03351	-3.4	GO_INTERSPECIES_INTERACTION_BETWEEN_ORGANISMS	MSigDB lists	GO_INTERSPECIES_INTERACTION_BETWEEN_ORGANISMS	603	4	15632	32
0.03353	-3.4	positive regulation of protein modification process	biological process	GO:0031401	1221	5	20694	31
0.03359	-3.39	GSE45365_HEALTHY_VS_MCMV_INFECTION_CD8_TCELL_IFNAR_KO_UP	MSigDB lists	GSE45365_HEALTHY_VS_MCMV_INFECTION_CD8_TCELL_IFNAR_KO_UP	141	2	15632	32
0.03369	-3.39	Ahnak (AHNAK nucleoprotein (desmoyokin))	protein interactions	66395	14	1	7778	19
0.03369	-3.39	Zfp292 (zinc finger protein 292)	protein interactions	30046	14	1	7778	19
0.03369	-3.39	Enah (ENAH actin regulator)	protein interactions	13800	14	1	7778	19
0.03369	-3.39	Sirt2 (sirtuin 2)	protein interactions	64383	14	1	7778	19
0.03369	-3.39	Ash2l (ASH2 like histone lysine methyltransferase complex subunit)	protein interactions	23808	14	1	7778	19
0.03374	-3.39	protein transport	biological process	GO:0015031	1223	5	20694	31
0.03391	-3.38	cellular response to dsRNA	biological process	GO:0071359	23	1	20694	31
0.03391	-3.38	defense response to fungus	biological process	GO:0050832	23	1	20694	31
0.03391	-3.38	epithelial structure maintenance	biological process	GO:0010669	23	1	20694	31
0.03391	-3.38	intracellular lipid transport	biological process	GO:0032365	23	1	20694	31
0.03391	-3.38	positive regulation of interferon-alpha production	biological process	GO:0032727	23	1	20694	31
0.03391	-3.38	positive regulation of transcription elongation from RNA polymerase II promoter	biological process	GO:0032968	23	1	20694	31
0.03394	-3.38	actin cytoskeleton organization	biological process	GO:0030036	477	3	20694	31
0.03396	-3.38	embryo development ending in birth or egg hatching	biological process	GO:0009792	828	4	20694	31
0.03402	-3.38	GO_NEGATIVE_REGULATION_OF_CELL_PROJECTION_ORGANIZATION	MSigDB lists	GO_NEGATIVE_REGULATION_OF_CELL_PROJECTION_ORGANIZATION	142	2	15632	32
0.03402	-3.38	GSE37301_HEMATOPOIETIC_STEM_CELL_VS_MULTIPOTENT_PROGENITOR_DN	MSigDB lists	GSE37301_HEMATOPOIETIC_STEM_CELL_VS_MULTIPOTENT_PROGENITOR_DN	142	2	15632	32
0.03402	-3.38	RUIZ_TNC_TARGETS_UP	MSigDB lists	RUIZ_TNC_TARGETS_UP	142	2	15632	32
0.03402	-3.38	GSE21033_CTRL_VS_POLYIC_STIM_DC_12H_UP	MSigDB lists	GSE21033_CTRL_VS_POLYIC_STIM_DC_12H_UP	142	2	15632	32
0.03402	-3.38	GO_DIGESTIVE_SYSTEM_DEVELOPMENT	MSigDB lists	GO_DIGESTIVE_SYSTEM_DEVELOPMENT	142	2	15632	32
0.03402	-3.38	GSE24671_CTRL_VS_SENDAI_VIRUS_INFECTED_MOUSE_SPLENOCYTES_UP	MSigDB lists	GSE24671_CTRL_VS_SENDAI_VIRUS_INFECTED_MOUSE_SPLENOCYTES_UP	142	2	15632	32
0.03419	-3.38	GO_PROTEIN_LOCALIZATION_TO_MEMBRANE	MSigDB lists	GO_PROTEIN_LOCALIZATION_TO_MEMBRANE	350	3	15632	32
0.03425	-3.37	GO_POSITIVE_REGULATION_OF_NITRIC_OXIDE_SYNTHASE_ACTIVITY	MSigDB lists	GO_POSITIVE_REGULATION_OF_NITRIC_OXIDE_SYNTHASE_ACTIVITY	17	1	15632	32
0.03425	-3.37	GO_PEPTIDYL_LYSINE_TRIMETHYLATION	MSigDB lists	GO_PEPTIDYL_LYSINE_TRIMETHYLATION	17	1	15632	32
0.03425	-3.37	GO_NITRIC_OXIDE_MEDIATED_SIGNAL_TRANSDUCTION	MSigDB lists	GO_NITRIC_OXIDE_MEDIATED_SIGNAL_TRANSDUCTION	17	1	15632	32
0.03425	-3.37	GO_INTERMEDIATE_FILAMENT_ORGANIZATION	MSigDB lists	GO_INTERMEDIATE_FILAMENT_ORGANIZATION	17	1	15632	32
0.03425	-3.37	MAHADEVAN_IMATINIB_RESISTANCE_DN	MSigDB lists	MAHADEVAN_IMATINIB_RESISTANCE_DN	17	1	15632	32
0.03425	-3.37	GO_MEMBRANE_RAFT_ORGANIZATION	MSigDB lists	GO_MEMBRANE_RAFT_ORGANIZATION	17	1	15632	32
0.03425	-3.37	MATTHEWS_AP1_TARGETS	MSigDB lists	MATTHEWS_AP1_TARGETS	17	1	15632	32
0.03425	-3.37	GO_GENETIC_IMPRINTING	MSigDB lists	GO_GENETIC_IMPRINTING	17	1	15632	32
0.03425	-3.37	GO_MAINTENANCE_OF_GASTROINTESTINAL_EPITHELIUM	MSigDB lists	GO_MAINTENANCE_OF_GASTROINTESTINAL_EPITHELIUM	17	1	15632	32
0.03425	-3.37	GO_LYMPH_NODE_DEVELOPMENT	MSigDB lists	GO_LYMPH_NODE_DEVELOPMENT	17	1	15632	32
0.03425	-3.37	GO_VENTRAL_SPINAL_CORD_INTERNEURON_DIFFERENTIATION	MSigDB lists	GO_VENTRAL_SPINAL_CORD_INTERNEURON_DIFFERENTIATION	17	1	15632	32
0.03425	-3.37	GO_CHROMATIN_DISASSEMBLY	MSigDB lists	GO_CHROMATIN_DISASSEMBLY	17	1	15632	32
0.03425	-3.37	GO_MODULATION_BY_HOST_OF_VIRAL_PROCESS	MSigDB lists	GO_MODULATION_BY_HOST_OF_VIRAL_PROCESS	17	1	15632	32
0.03425	-3.37	GO_NEGATIVE_REGULATION_OF_ALCOHOL_BIOSYNTHETIC_PROCESS	MSigDB lists	GO_NEGATIVE_REGULATION_OF_ALCOHOL_BIOSYNTHETIC_PROCESS	17	1	15632	32
0.03425	-3.37	GO_NEGATIVE_REGULATION_OF_PLATELET_ACTIVATION	MSigDB lists	GO_NEGATIVE_REGULATION_OF_PLATELET_ACTIVATION	17	1	15632	32
0.03425	-3.37	GO_NEGATIVE_REGULATION_OF_LIPID_STORAGE	MSigDB lists	GO_NEGATIVE_REGULATION_OF_LIPID_STORAGE	17	1	15632	32
0.03425	-3.37	chr5q15	MSigDB lists	chr5q15	17	1	15632	32
0.03425	-3.37	KASLER_HDAC7_TARGETS_1_DN	MSigDB lists	KASLER_HDAC7_TARGETS_1_DN	17	1	15632	32
0.03425	-3.37	GO_RNA_POLYMERASE_CORE_ENZYME_BINDING	MSigDB lists	GO_RNA_POLYMERASE_CORE_ENZYME_BINDING	17	1	15632	32
0.0343	-3.37	calcium ion homeostasis	biological process	GO:0055074	479	3	20694	31
0.03446	-3.37	GSE21063_CTRL_VS_ANTI_IGM_STIM_BCELL_8H_UP	MSigDB lists	GSE21063_CTRL_VS_ANTI_IGM_STIM_BCELL_8H_UP	143	2	15632	32
0.03446	-3.37	GO_POSITIVE_REGULATION_OF_RESPONSE_TO_WOUNDING	MSigDB lists	GO_POSITIVE_REGULATION_OF_RESPONSE_TO_WOUNDING	143	2	15632	32
0.03446	-3.37	GINESTIER_BREAST_CANCER_20Q13_AMPLIFICATION_DN	MSigDB lists	GINESTIER_BREAST_CANCER_20Q13_AMPLIFICATION_DN	143	2	15632	32
0.03446	-3.37	GO_HELICASE_ACTIVITY	MSigDB lists	GO_HELICASE_ACTIVITY	143	2	15632	32
0.0345	-3.37	extrinsic component of plasma membrane	cellular component	GO:0019897	184	2	20747	33
0.03467	-3.36	leukocyte migration	biological process	GO:0050900	196	2	20694	31
0.0347	-3.36	G-protein beta-subunit binding	molecular function	GO:0031681	23	1	20217	31
0.0347	-3.36	organic cation transmembrane transporter activity	molecular function	GO:0015101	23	1	20217	31
0.0349	-3.36	PTEN_DN.V1_DN	MSigDB lists	PTEN_DN.V1_DN	144	2	15632	32
0.03499	-3.35	Thrombin signalling through proteinase activated receptors (PARs)	REACTOME pathways	R-MMU-456926	17	1	8608	18
0.035	-3.35	Statin Pathway	WikiPathways	WP1	19	1	4813	9
0.03503	-3.35	cellular divalent inorganic cation homeostasis	biological process	GO:0072503	483	3	20694	31
0.03504	-3.35	cation binding	molecular function	GO:0043169	3560	10	20217	31
0.03507	-3.35	Chromo	pfam domains	PF00385	23	1	18711	29
0.03511	-3.35	IVANOVA_HEMATOPOIESIS_STEM_CELL_AND_PROGENITOR	MSigDB lists	IVANOVA_HEMATOPOIESIS_STEM_CELL_AND_PROGENITOR	612	4	15632	32
0.03513	-3.35	cell migration	biological process	GO:0016477	837	4	20694	31
0.03535	-3.34	RAY_TUMORIGENESIS_BY_ERBB2_CDC25A_DN	MSigDB lists	RAY_TUMORIGENESIS_BY_ERBB2_CDC25A_DN	145	2	15632	32
0.03536	-3.34	adrenergic receptor signaling pathway	biological process	GO:0071875	24	1	20694	31
0.03536	-3.34	Sertoli cell differentiation	biological process	GO:0060008	24	1	20694	31
0.03536	-3.34	negative regulation of steroid biosynthetic process	biological process	GO:0010894	24	1	20694	31
0.03536	-3.34	positive regulation of monooxygenase activity	biological process	GO:0032770	24	1	20694	31
0.03536	-3.34	negative regulation of steroid metabolic process	biological process	GO:0045939	24	1	20694	31
0.03536	-3.34	adenylate cyclase-activating adrenergic receptor signaling pathway	biological process	GO:0071880	24	1	20694	31
0.03536	-3.34	steroid catabolic process	biological process	GO:0006706	24	1	20694	31
0.03536	-3.34	protein kinase C-activating G protein-coupled receptor signaling pathway	biological process	GO:0007205	24	1	20694	31
0.0354	-3.34	negative regulation of macromolecule metabolic process	biological process	GO:0010605	2621	8	20694	31
0.03564	-3.33	transcription by RNA polymerase II	biological process	GO:0006366	199	2	20694	31
0.03576	-3.33	embryonic organ development	biological process	GO:0048568	487	3	20694	31
0.03579	-3.33	GO_PROTEIN_LOCALIZATION_TO_CELL_PERIPHERY	MSigDB lists	GO_PROTEIN_LOCALIZATION_TO_CELL_PERIPHERY	146	2	15632	32
0.03579	-3.33	GO_BONE_DEVELOPMENT	MSigDB lists	GO_BONE_DEVELOPMENT	146	2	15632	32
0.03579	-3.33	GO_CHROMATIN_ASSEMBLY_OR_DISASSEMBLY	MSigDB lists	GO_CHROMATIN_ASSEMBLY_OR_DISASSEMBLY	146	2	15632	32
0.03579	-3.33	GSE8685_IL15_ACT_IL2_STARVED_VS_IL21_ACT_IL2_STARVED_CD4_TCELL_DN	MSigDB lists	GSE8685_IL15_ACT_IL2_STARVED_VS_IL21_ACT_IL2_STARVED_CD4_TCELL_DN	146	2	15632	32
0.03579	-3.33	GSE17974_0H_VS_24H_IN_VITRO_ACT_CD4_TCELL_UP	MSigDB lists	GSE17974_0H_VS_24H_IN_VITRO_ACT_CD4_TCELL_UP	146	2	15632	32
0.03597	-3.33	high-density lipoprotein particle	cellular component	GO:0034364	23	1	20747	33
0.03597	-3.33	vascular process in circulatory system	biological process	GO:0003018	200	2	20694	31
0.03602	-3.32	SMID_BREAST_CANCER_BASAL_DN	MSigDB lists	SMID_BREAST_CANCER_BASAL_DN	617	4	15632	32
0.03605	-3.32	Anxa2 (annexin A2)	protein interactions	12306	15	1	7778	19
0.03605	-3.32	Smarce1 (SWI/SNF related, matrix associated, actin dependent regulator of chromatin, subfamily e, member 1)	protein interactions	57376	15	1	7778	19
0.03608	-3.32	tissue development	biological process	GO:0009888	1681	6	20694	31
0.03621	-3.32	Chromo_domain	interpro domains	IPR023780	23	1	19984	32
0.03623	-3.32	GO_MAST_CELL_MEDIATED_IMMUNITY	MSigDB lists	GO_MAST_CELL_MEDIATED_IMMUNITY	18	1	15632	32
0.03623	-3.32	HOFMANN_MYELODYSPLASTIC_SYNDROM_RISK_DN	MSigDB lists	HOFMANN_MYELODYSPLASTIC_SYNDROM_RISK_DN	18	1	15632	32
0.03623	-3.32	GO_REGULATION_OF_CYTOKINE_PRODUCTION_INVOLVED_IN_INFLAMMATORY_RESPONSE	MSigDB lists	GO_REGULATION_OF_CYTOKINE_PRODUCTION_INVOLVED_IN_INFLAMMATORY_RESPONSE	18	1	15632	32
0.03623	-3.32	HONRADO_BREAST_CANCER_BRCA1_VS_BRCA2	MSigDB lists	HONRADO_BREAST_CANCER_BRCA1_VS_BRCA2	18	1	15632	32
0.03623	-3.32	SUH_COEXPRESSED_WITH_ID1_AND_ID2_UP	MSigDB lists	SUH_COEXPRESSED_WITH_ID1_AND_ID2_UP	18	1	15632	32
0.03623	-3.32	STAMBOLSKY_RESPONSE_TO_VITAMIN_D3_DN	MSigDB lists	STAMBOLSKY_RESPONSE_TO_VITAMIN_D3_DN	18	1	15632	32
0.03623	-3.32	GO_QUATERNARY_AMMONIUM_GROUP_TRANSPORT	MSigDB lists	GO_QUATERNARY_AMMONIUM_GROUP_TRANSPORT	18	1	15632	32
0.03623	-3.32	GO_REGULATION_OF_INTERFERON_ALPHA_PRODUCTION	MSigDB lists	GO_REGULATION_OF_INTERFERON_ALPHA_PRODUCTION	18	1	15632	32
0.03623	-3.32	GO_SERTOLI_CELL_DIFFERENTIATION	MSigDB lists	GO_SERTOLI_CELL_DIFFERENTIATION	18	1	15632	32
0.03623	-3.32	GO_ASTROCYTE_DEVELOPMENT	MSigDB lists	GO_ASTROCYTE_DEVELOPMENT	18	1	15632	32
0.03623	-3.32	MAGRANGEAS_MULTIPLE_MYELOMA_IGG_VS_IGA_UP	MSigDB lists	MAGRANGEAS_MULTIPLE_MYELOMA_IGG_VS_IGA_UP	18	1	15632	32
0.03623	-3.32	SARTIPY_NORMAL_AT_INSULIN_RESISTANCE_DN	MSigDB lists	SARTIPY_NORMAL_AT_INSULIN_RESISTANCE_DN	18	1	15632	32
0.03623	-3.32	GO_DRUG_TRANSMEMBRANE_TRANSPORT	MSigDB lists	GO_DRUG_TRANSMEMBRANE_TRANSPORT	18	1	15632	32
0.03623	-3.32	GO_ORGANIC_CATION_TRANSPORT	MSigDB lists	GO_ORGANIC_CATION_TRANSPORT	18	1	15632	32
0.03623	-3.32	GO_POSITIVE_REGULATION_OF_MULTICELLULAR_ORGANISMAL_METABOLIC_PROCESS	MSigDB lists	GO_POSITIVE_REGULATION_OF_MULTICELLULAR_ORGANISMAL_METABOLIC_PROCESS	18	1	15632	32
0.03623	-3.32	HU_ANGIOGENESIS_UP	MSigDB lists	HU_ANGIOGENESIS_UP	18	1	15632	32
0.03624	-3.32	GO_PROTEIN_LOCALIZATION_TO_NUCLEUS	MSigDB lists	GO_PROTEIN_LOCALIZATION_TO_NUCLEUS	147	2	15632	32
0.03624	-3.32	GSE17974_CTRL_VS_ACT_IL4_AND_ANTI_IL12_12H_CD4_TCELL_UP	MSigDB lists	GSE17974_CTRL_VS_ACT_IL4_AND_ANTI_IL12_12H_CD4_TCELL_UP	147	2	15632	32
0.03624	-3.32	GSE3565_DUSP1_VS_WT_SPLENOCYTES_UP	MSigDB lists	GSE3565_DUSP1_VS_WT_SPLENOCYTES_UP	147	2	15632	32
0.03624	-3.32	GSE36891_UNSTIM_VS_PAM_TLR2_STIM_PERITONEAL_MACROPHAGE_DN	MSigDB lists	GSE36891_UNSTIM_VS_PAM_TLR2_STIM_PERITONEAL_MACROPHAGE_DN	147	2	15632	32
0.0363	-3.32	nucleocytoplasmic transport	biological process	GO:0006913	201	2	20694	31
0.0363	-3.32	nuclear transport	biological process	GO:0051169	201	2	20694	31
0.03645	-3.31	GO_POSITIVE_REGULATION_OF_CYTOKINE_PRODUCTION	MSigDB lists	GO_POSITIVE_REGULATION_OF_CYTOKINE_PRODUCTION	359	3	15632	32
0.03654	-3.31	regulation of cell death	biological process	GO:0010941	1686	6	20694	31
0.03656	-3.31	S_100	pfam domains	PF01023	24	1	18711	29
0.03663	-3.31	positive regulation of binding	biological process	GO:0051099	202	2	20694	31
0.03669	-3.31	peptide transport	biological process	GO:0015833	1251	5	20694	31
0.03669	-3.31	GSE25677_R848_VS_MPL_AND_R848_STIM_BCELL_DN	MSigDB lists	GSE25677_R848_VS_MPL_AND_R848_STIM_BCELL_DN	148	2	15632	32
0.03669	-3.31	PASQUALUCCI_LYMPHOMA_BY_GC_STAGE_DN	MSigDB lists	PASQUALUCCI_LYMPHOMA_BY_GC_STAGE_DN	148	2	15632	32
0.03669	-3.31	GSE9601_UNTREATED_VS_NFKB_INHIBITOR_TREATED_HCMV_INF_MONOCYTE_UP	MSigDB lists	GSE9601_UNTREATED_VS_NFKB_INHIBITOR_TREATED_HCMV_INF_MONOCYTE_UP	148	2	15632	32
0.03669	-3.31	GSE14386_UNTREATED_VS_IFNA_TREATED_ACT_PBMC_MS_PATIENT_DN	MSigDB lists	GSE14386_UNTREATED_VS_IFNA_TREATED_ACT_PBMC_MS_PATIENT_DN	148	2	15632	32
0.03674	-3.3	organic cyclic compound biosynthetic process	biological process	GO:1901362	849	4	20694	31
0.03681	-3.3	intermediate filament organization	biological process	GO:0045109	25	1	20694	31
0.03681	-3.3	positive regulation of blood coagulation	biological process	GO:0030194	25	1	20694	31
0.03681	-3.3	negative regulation of synapse organization	biological process	GO:1905809	25	1	20694	31
0.03681	-3.3	positive regulation of hemostasis	biological process	GO:1900048	25	1	20694	31
0.03681	-3.3	renal system process involved in regulation of systemic arterial blood pressure	biological process	GO:0003071	25	1	20694	31
0.03681	-3.3	positive regulation of focal adhesion assembly	biological process	GO:0051894	25	1	20694	31
0.03681	-3.3	neutral lipid catabolic process	biological process	GO:0046461	25	1	20694	31
0.03681	-3.3	positive regulation of erythrocyte differentiation	biological process	GO:0045648	25	1	20694	31
0.03681	-3.3	acylglycerol catabolic process	biological process	GO:0046464	25	1	20694	31
0.03696	-3.3	negative regulation of protein transport	biological process	GO:0051224	203	2	20694	31
0.03714	-3.29	GSE18791_UNSTIM_VS_NEWCATSLE_VIRUS_DC_10H_DN	MSigDB lists	GSE18791_UNSTIM_VS_NEWCATSLE_VIRUS_DC_10H_DN	149	2	15632	32
0.03714	-3.29	GSE3920_IFNA_VS_IFNG_TREATED_ENDOTHELIAL_CELL_UP	MSigDB lists	GSE3920_IFNA_VS_IFNG_TREATED_ENDOTHELIAL_CELL_UP	149	2	15632	32
0.03726	-3.29	muscle structure development	biological process	GO:0061061	495	3	20694	31
0.03731	-3.29	SEA	prosite domains	PS50024	21	1	13278	24
0.0376	-3.28	GSE37605_C57BL6_VS_NOD_FOXP3_IRES_GFP_TCONV_DN	MSigDB lists	GSE37605_C57BL6_VS_NOD_FOXP3_IRES_GFP_TCONV_DN	150	2	15632	32
0.0376	-3.28	GSE26928_CENTR_MEMORY_VS_CXCR5_POS_CD4_TCELL_UP	MSigDB lists	GSE26928_CENTR_MEMORY_VS_CXCR5_POS_CD4_TCELL_UP	150	2	15632	32
0.0376	-3.28	GSE17974_0H_VS_12H_IN_VITRO_ACT_CD4_TCELL_UP	MSigDB lists	GSE17974_0H_VS_12H_IN_VITRO_ACT_CD4_TCELL_UP	150	2	15632	32
0.0376	-3.28	GSE40274_CTRL_VS_FOXP3_AND_IRF4_TRANSDUCED_ACTIVATED_CD4_TCELL_DN	MSigDB lists	GSE40274_CTRL_VS_FOXP3_AND_IRF4_TRANSDUCED_ACTIVATED_CD4_TCELL_DN	150	2	15632	32
0.03762	-3.28	negative regulation of cell projection organization	biological process	GO:0031345	205	2	20694	31
0.03766	-3.28	structural constituent of eye lens	molecular function	GO:0005212	25	1	20217	31
0.03783	-3.27	cellular homeostasis	biological process	GO:0019725	857	4	20694	31
0.03796	-3.27	regulation of organelle assembly	biological process	GO:1902115	206	2	20694	31
0.03805	-3.27	GSE35825_IFNA_VS_IFNG_STIM_MACROPHAGE_UP	MSigDB lists	GSE35825_IFNA_VS_IFNG_STIM_MACROPHAGE_UP	151	2	15632	32
0.03805	-3.27	KATSANOU_ELAVL1_TARGETS_UP	MSigDB lists	KATSANOU_ELAVL1_TARGETS_UP	151	2	15632	32
0.03805	-3.27	GSE37605_FOXP3_FUSION_GFP_VS_IRES_GFP_TREG_NOD_DN	MSigDB lists	GSE37605_FOXP3_FUSION_GFP_VS_IRES_GFP_TREG_NOD_DN	151	2	15632	32
0.03806	-3.27	Glycos_transf_2	pfam domains	PF00535	25	1	18711	29
0.03821	-3.26	GO_ADRENERGIC_RECEPTOR_SIGNALING_PATHWAY	MSigDB lists	GO_ADRENERGIC_RECEPTOR_SIGNALING_PATHWAY	19	1	15632	32
0.03821	-3.26	GO_REGULATION_OF_TRANSCRIPTION_FROM_RNA_POLYMERASE_III_PROMOTER	MSigDB lists	GO_REGULATION_OF_TRANSCRIPTION_FROM_RNA_POLYMERASE_III_PROMOTER	19	1	15632	32
0.03821	-3.26	SUZUKI_RESPONSE_TO_TSA_AND_DECITABINE_1A	MSigDB lists	SUZUKI_RESPONSE_TO_TSA_AND_DECITABINE_1A	19	1	15632	32
0.03821	-3.26	GO_INTRACELLULAR_LIPID_TRANSPORT	MSigDB lists	GO_INTRACELLULAR_LIPID_TRANSPORT	19	1	15632	32
0.03821	-3.26	GO_RENAL_SYSTEM_PROCESS_INVOLVED_IN_REGULATION_OF_BLOOD_VOLUME	MSigDB lists	GO_RENAL_SYSTEM_PROCESS_INVOLVED_IN_REGULATION_OF_BLOOD_VOLUME	19	1	15632	32
0.03821	-3.26	NADERI_BREAST_CANCER_PROGNOSIS_DN	MSigDB lists	NADERI_BREAST_CANCER_PROGNOSIS_DN	19	1	15632	32
0.03821	-3.26	GO_CARBOHYDRATE_KINASE_ACTIVITY	MSigDB lists	GO_CARBOHYDRATE_KINASE_ACTIVITY	19	1	15632	32
0.03821	-3.26	GO_ENDOCYTIC_VESICLE_LUMEN	MSigDB lists	GO_ENDOCYTIC_VESICLE_LUMEN	19	1	15632	32
0.03821	-3.26	WAGNER_APO2_SENSITIVITY	MSigDB lists	WAGNER_APO2_SENSITIVITY	19	1	15632	32
0.03821	-3.26	GO_PLASMA_LIPOPROTEIN_PARTICLE_CLEARANCE	MSigDB lists	GO_PLASMA_LIPOPROTEIN_PARTICLE_CLEARANCE	19	1	15632	32
0.03821	-3.26	DELLA_RESPONSE_TO_TSA_AND_BUTYRATE	MSigDB lists	DELLA_RESPONSE_TO_TSA_AND_BUTYRATE	19	1	15632	32
0.03821	-3.26	BIOCARTA_AMI_PATHWAY	MSigDB lists	BIOCARTA_AMI_PATHWAY	19	1	15632	32
0.03821	-3.26	GO_PROTEIN_LIPID_COMPLEX_ASSEMBLY	MSigDB lists	GO_PROTEIN_LIPID_COMPLEX_ASSEMBLY	19	1	15632	32
0.03821	-3.26	VANDESLUIS_COMMD1_TARGETS_GROUP_4_UP	MSigDB lists	VANDESLUIS_COMMD1_TARGETS_GROUP_4_UP	19	1	15632	32
0.03821	-3.26	GO_REGULATION_OF_MACROPHAGE_DIFFERENTIATION	MSigDB lists	GO_REGULATION_OF_MACROPHAGE_DIFFERENTIATION	19	1	15632	32
0.03821	-3.26	GO_HIGH_DENSITY_LIPOPROTEIN_PARTICLE	MSigDB lists	GO_HIGH_DENSITY_LIPOPROTEIN_PARTICLE	19	1	15632	32
0.03825	-3.26	cell differentiation in hindbrain	biological process	GO:0021533	26	1	20694	31
0.03825	-3.26	negative regulation of ATP metabolic process	biological process	GO:1903579	26	1	20694	31
0.03825	-3.26	negative regulation of biomineral tissue development	biological process	GO:0070168	26	1	20694	31
0.03825	-3.26	labyrinthine layer blood vessel development	biological process	GO:0060716	26	1	20694	31
0.03825	-3.26	lens fiber cell differentiation	biological process	GO:0070306	26	1	20694	31
0.03825	-3.26	monosaccharide catabolic process	biological process	GO:0046365	26	1	20694	31
0.03825	-3.26	cellular response to dexamethasone stimulus	biological process	GO:0071549	26	1	20694	31
0.03825	-3.26	neurotransmitter uptake	biological process	GO:0001504	26	1	20694	31
0.03825	-3.26	NADH metabolic process	biological process	GO:0006734	26	1	20694	31
0.03828	-3.26	Fam92a (family with sequence similarity 92, member A)	protein interactions	68099	128	2	7778	19
0.03841	-3.26	Kpnb1 (karyopherin (importin) beta 1)	protein interactions	16211	16	1	7778	19
0.03841	-3.26	Prkce (protein kinase C, epsilon)	protein interactions	18754	16	1	7778	19
0.03841	-3.26	Kmt2d (lysine (K)-specific methyltransferase 2D)	protein interactions	381022	16	1	7778	19
0.03851	-3.26	IL15_UP.V1_DN	MSigDB lists	IL15_UP.V1_DN	152	2	15632	32
0.03863	-3.25	negative regulation of establishment of protein localization	biological process	GO:1904950	208	2	20694	31
0.03868	-3.25	negative regulation of gene expression	biological process	GO:0010629	1709	6	20694	31
0.03882	-3.25	GO_CELLULAR_HOMEOSTASIS	MSigDB lists	GO_CELLULAR_HOMEOSTASIS	632	4	15632	32
0.03886	-3.25	plasma membrane region	cellular component	GO:0098590	1194	5	20747	33
0.03897	-3.25	bone development	biological process	GO:0060348	209	2	20694	31
0.03897	-3.24	GO_CORE_PROMOTER_BINDING	MSigDB lists	GO_CORE_PROMOTER_BINDING	153	2	15632	32
0.03897	-3.24	GSE16450_CTRL_VS_IFNA_6H_STIM_IMMATURE_NEURON_CELL_LINE_DN	MSigDB lists	GSE16450_CTRL_VS_IFNA_6H_STIM_IMMATURE_NEURON_CELL_LINE_DN	153	2	15632	32
0.03897	-3.24	GO_NEGATIVE_REGULATION_OF_CANONICAL_WNT_SIGNALING_PATHWAY	MSigDB lists	GO_NEGATIVE_REGULATION_OF_CANONICAL_WNT_SIGNALING_PATHWAY	153	2	15632	32
0.03897	-3.24	GSE17974_0H_VS_6H_IN_VITRO_ACT_CD4_TCELL_UP	MSigDB lists	GSE17974_0H_VS_6H_IN_VITRO_ACT_CD4_TCELL_UP	153	2	15632	32
0.03901	-3.24	NUYTTEN_EZH2_TARGETS_UP	MSigDB lists	NUYTTEN_EZH2_TARGETS_UP	930	5	15632	32
0.03901	-3.24	FEVR_CTNNB1_TARGETS_UP	MSigDB lists	FEVR_CTNNB1_TARGETS_UP	633	4	15632	32
0.03914	-3.24	low-density lipoprotein particle receptor binding	molecular function	GO:0050750	26	1	20217	31
0.03916	-3.24	GO_NEGATIVE_REGULATION_OF_MULTICELLULAR_ORGANISMAL_PROCESS	MSigDB lists	GO_NEGATIVE_REGULATION_OF_MULTICELLULAR_ORGANISMAL_PROCESS	931	5	15632	32
0.0393	-3.24	S100_Ca-bd_sub	interpro domains	IPR013787	25	1	19984	32
0.0393	-3.24	Glyco_trans_2-like	interpro domains	IPR001173	25	1	19984	32
0.0393	-3.24	negative regulation of protein kinase activity	biological process	GO:0006469	210	2	20694	31
0.0393	-3.24	regulation of proteolysis involved in cellular protein catabolic process	biological process	GO:1903050	210	2	20694	31
0.03932	-3.24	RUTELLA_RESPONSE_TO_HGF_UP	MSigDB lists	RUTELLA_RESPONSE_TO_HGF_UP	370	3	15632	32
0.03944	-3.23	GSE32901_TH17_EMRICHED_VS_TH17_NEG_CD4_TCELL_DN	MSigDB lists	GSE32901_TH17_EMRICHED_VS_TH17_NEG_CD4_TCELL_DN	154	2	15632	32
0.03944	-3.23	GROSS_HYPOXIA_VIA_ELK3_DN	MSigDB lists	GROSS_HYPOXIA_VIA_ELK3_DN	154	2	15632	32
0.03944	-3.23	GSE6259_33D1_POS_VS_DEC205_POS_SPLENIC_DC_UP	MSigDB lists	GSE6259_33D1_POS_VS_DEC205_POS_SPLENIC_DC_UP	154	2	15632	32
0.03944	-3.23	GSE25123_WT_VS_PPARG_KO_MACROPHAGE_IL4_AND_ROSIGLITAZONE_STIM_UP	MSigDB lists	GSE25123_WT_VS_PPARG_KO_MACROPHAGE_IL4_AND_ROSIGLITAZONE_STIM_UP	154	2	15632	32
0.03969	-3.23	mast cell activation	biological process	GO:0045576	27	1	20694	31
0.03969	-3.23	cellular response to lipoprotein particle stimulus	biological process	GO:0071402	27	1	20694	31
0.03969	-3.23	cGMP-mediated signaling	biological process	GO:0019934	27	1	20694	31
0.03969	-3.23	neuron projection regeneration	biological process	GO:0031102	27	1	20694	31
0.03969	-3.23	positive regulation of steroid biosynthetic process	biological process	GO:0010893	27	1	20694	31
0.03969	-3.23	monoamine transport	biological process	GO:0015844	27	1	20694	31
0.0399	-3.22	ELVIDGE_HYPOXIA_UP	MSigDB lists	ELVIDGE_HYPOXIA_UP	155	2	15632	32
0.0399	-3.22	BROWNE_HCMV_INFECTION_18HR_DN	MSigDB lists	BROWNE_HCMV_INFECTION_18HR_DN	155	2	15632	32
0.0399	-3.22	SERVITJA_ISLET_HNF1A_TARGETS_UP	MSigDB lists	SERVITJA_ISLET_HNF1A_TARGETS_UP	155	2	15632	32
0.03996	-3.22	divalent inorganic cation homeostasis	biological process	GO:0072507	509	3	20694	31
0.04003	-3.22	amide transport	biological process	GO:0042886	1281	5	20694	31
0.04013	-3.22	RICIN	smart domains	SM00458	23	1	9567	17
0.04018	-3.21	TORCHIA_TARGETS_OF_EWSR1_FLI1_FUSION_TOP20_UP	MSigDB lists	TORCHIA_TARGETS_OF_EWSR1_FLI1_FUSION_TOP20_UP	20	1	15632	32
0.04018	-3.21	GO_MONOAMINE_TRANSPORT	MSigDB lists	GO_MONOAMINE_TRANSPORT	20	1	15632	32
0.04018	-3.21	PID_ECADHERIN_KERATINOCYTE_PATHWAY	MSigDB lists	PID_ECADHERIN_KERATINOCYTE_PATHWAY	20	1	15632	32
0.04018	-3.21	GO_POSITIVE_REGULATION_OF_ADHERENS_JUNCTION_ORGANIZATION	MSigDB lists	GO_POSITIVE_REGULATION_OF_ADHERENS_JUNCTION_ORGANIZATION	20	1	15632	32
0.04018	-3.21	WANG_IMMORTALIZED_BY_HOXA9_AND_MEIS1_DN	MSigDB lists	WANG_IMMORTALIZED_BY_HOXA9_AND_MEIS1_DN	20	1	15632	32
0.04018	-3.21	GO_REGULATION_OF_CGMP_BIOSYNTHETIC_PROCESS	MSigDB lists	GO_REGULATION_OF_CGMP_BIOSYNTHETIC_PROCESS	20	1	15632	32
0.04018	-3.21	GO_CARBOHYDRATE_PHOSPHORYLATION	MSigDB lists	GO_CARBOHYDRATE_PHOSPHORYLATION	20	1	15632	32
0.04018	-3.21	GO_REGULATION_OF_MEMBRANE_PROTEIN_ECTODOMAIN_PROTEOLYSIS	MSigDB lists	GO_REGULATION_OF_MEMBRANE_PROTEIN_ECTODOMAIN_PROTEOLYSIS	20	1	15632	32
0.04018	-3.21	KIM_GERMINAL_CENTER_T_HELPER_DN	MSigDB lists	KIM_GERMINAL_CENTER_T_HELPER_DN	20	1	15632	32
0.04018	-3.21	GO_TRIGLYCERIDE_CATABOLIC_PROCESS	MSigDB lists	GO_TRIGLYCERIDE_CATABOLIC_PROCESS	20	1	15632	32
0.04018	-3.21	GO_LIPOPROTEIN_PARTICLE_RECEPTOR_BINDING	MSigDB lists	GO_LIPOPROTEIN_PARTICLE_RECEPTOR_BINDING	20	1	15632	32
0.04018	-3.21	GO_PERIPHERAL_NERVOUS_SYSTEM_AXON_ENSHEATHMENT	MSigDB lists	GO_PERIPHERAL_NERVOUS_SYSTEM_AXON_ENSHEATHMENT	20	1	15632	32
0.04018	-3.21	REACTOME_TRAF6_MEDIATED_NFKB_ACTIVATION	MSigDB lists	REACTOME_TRAF6_MEDIATED_NFKB_ACTIVATION	20	1	15632	32
0.04018	-3.21	WELCH_GATA1_TARGETS	MSigDB lists	WELCH_GATA1_TARGETS	20	1	15632	32
0.04018	-3.21	GO_MAST_CELL_GRANULE	MSigDB lists	GO_MAST_CELL_GRANULE	20	1	15632	32
0.04018	-3.21	TIAN_TNF_SIGNALING_NOT_VIA_NFKB	MSigDB lists	TIAN_TNF_SIGNALING_NOT_VIA_NFKB	20	1	15632	32
0.04018	-3.21	GO_RESPONSE_TO_LIPOPROTEIN_PARTICLE	MSigDB lists	GO_RESPONSE_TO_LIPOPROTEIN_PARTICLE	20	1	15632	32
0.04018	-3.21	MODULE_186	MSigDB lists	MODULE_186	20	1	15632	32
0.04018	-3.21	GO_STRUCTURAL_CONSTITUENT_OF_EYE_LENS	MSigDB lists	GO_STRUCTURAL_CONSTITUENT_OF_EYE_LENS	20	1	15632	32
0.04033	-3.21	DNA conformation change	biological process	GO:0071103	213	2	20694	31
0.04033	-3.21	transmembrane receptor protein serine/threonine kinase signaling pathway	biological process	GO:0007178	213	2	20694	31
0.04033	-3.21	positive regulation of protein catabolic process	biological process	GO:0045732	213	2	20694	31
0.04033	-3.21	Ras protein signal transduction	biological process	GO:0007265	213	2	20694	31
0.04037	-3.21	GSE27241_WT_VS_RORGT_KO_TH17_POLARIZED_CD4_TCELL_TREATED_WITH_DIGOXIN_UP	MSigDB lists	GSE27241_WT_VS_RORGT_KO_TH17_POLARIZED_CD4_TCELL_TREATED_WITH_DIGOXIN_UP	156	2	15632	32
0.04066	-3.2	TGGNNNNNNKCCAR_UNKNOWN	MSigDB lists	TGGNNNNNNKCCAR_UNKNOWN	375	3	15632	32
0.04067	-3.2	regulation of endocytosis	biological process	GO:0030100	214	2	20694	31
0.04079	-3.2	CHROMO_2	prosite domains	PS50013	23	1	13278	24
0.04079	-3.2	SUGAR_TRANSPORT_1	prosite domains	PS00216	23	1	13278	24
0.04084	-3.2	Ricin_B-like_lectins	interpro domains	IPR035992	26	1	19984	32
0.04084	-3.2	GSE7348_LPS_VS_TOLERIZED_AND_LPS_STIM_MACROPHAGE_DN	MSigDB lists	GSE7348_LPS_VS_TOLERIZED_AND_LPS_STIM_MACROPHAGE_DN	157	2	15632	32
0.04084	-3.2	GSE35435_RESTING_VS_IL4_TREATED_MACROPHAGE_DN	MSigDB lists	GSE35435_RESTING_VS_IL4_TREATED_MACROPHAGE_DN	157	2	15632	32
0.04084	-3.2	TONKS_TARGETS_OF_RUNX1_RUNX1T1_FUSION_ERYTHROCYTE_UP	MSigDB lists	TONKS_TARGETS_OF_RUNX1_RUNX1T1_FUSION_ERYTHROCYTE_UP	157	2	15632	32
0.04084	-3.2	GSE27859_MACROPHAGE_VS_CD11C_INT_F480_INT_DC_UP	MSigDB lists	GSE27859_MACROPHAGE_VS_CD11C_INT_F480_INT_DC_UP	157	2	15632	32
0.04084	-3.2	GSE9509_LPS_VS_LPS_AND_IL10_STIM_IL10_KO_MACROPHAGE_20MIN_UP	MSigDB lists	GSE9509_LPS_VS_LPS_AND_IL10_STIM_IL10_KO_MACROPHAGE_20MIN_UP	157	2	15632	32
0.04084	-3.2	GSE10856_CTRL_VS_TNFRSF6B_IN_MACROPHAGE_UP	MSigDB lists	GSE10856_CTRL_VS_TNFRSF6B_IN_MACROPHAGE_UP	157	2	15632	32
0.04093	-3.2	negative regulation of transcription by RNA polymerase II	biological process	GO:0000122	879	4	20694	31
0.0411	-3.19	regulation of phosphate metabolic process	biological process	GO:0019220	1734	6	20694	31
0.04113	-3.19	positive regulation of alcohol biosynthetic process	biological process	GO:1902932	28	1	20694	31
0.04113	-3.19	regulation of interferon-alpha production	biological process	GO:0032647	28	1	20694	31
0.04113	-3.19	positive regulation of coagulation	biological process	GO:0050820	28	1	20694	31
0.04113	-3.19	embryonic camera-type eye morphogenesis	biological process	GO:0048596	28	1	20694	31
0.04113	-3.19	DNA-templated transcription, elongation	biological process	GO:0006354	28	1	20694	31
0.04113	-3.19	negative regulation of neural precursor cell proliferation	biological process	GO:2000178	28	1	20694	31
0.04116	-3.19	GO_PROTEIN_HOMODIMERIZATION_ACTIVITY	MSigDB lists	GO_PROTEIN_HOMODIMERIZATION_ACTIVITY	644	4	15632	32
0.0412	-3.19	regulation of phosphorus metabolic process	biological process	GO:0051174	1735	6	20694	31
0.0413	-3.19	negative regulation of RNA metabolic process	biological process	GO:0051253	1292	5	20694	31
0.04131	-3.19	GO_VASCULAR_PROCESS_IN_CIRCULATORY_SYSTEM	MSigDB lists	GO_VASCULAR_PROCESS_IN_CIRCULATORY_SYSTEM	158	2	15632	32
0.04131	-3.19	GSE27291_0H_VS_7D_STIM_GAMMADELTA_TCELL_DN	MSigDB lists	GSE27291_0H_VS_7D_STIM_GAMMADELTA_TCELL_DN	158	2	15632	32
0.04131	-3.19	HALLMARK_APOPTOSIS	MSigDB lists	HALLMARK_APOPTOSIS	158	2	15632	32
0.04131	-3.19	GO_STRIATED_MUSCLE_CELL_DIFFERENTIATION	MSigDB lists	GO_STRIATED_MUSCLE_CELL_DIFFERENTIATION	158	2	15632	32
0.04131	-3.19	GSE17974_CTRL_VS_ACT_IL4_AND_ANTI_IL12_4H_CD4_TCELL_UP	MSigDB lists	GSE17974_CTRL_VS_ACT_IL4_AND_ANTI_IL12_4H_CD4_TCELL_UP	158	2	15632	32
0.04131	-3.19	WU_CELL_MIGRATION	MSigDB lists	WU_CELL_MIGRATION	158	2	15632	32
0.04131	-3.19	GSE21360_NAIVE_VS_PRIMARY_MEMORY_CD8_TCELL_UP	MSigDB lists	GSE21360_NAIVE_VS_PRIMARY_MEMORY_CD8_TCELL_UP	158	2	15632	32
0.04135	-3.19	glycosaminoglycan binding	molecular function	GO:0005539	211	2	20217	31
0.04137	-3.19	regulation of transferase activity	biological process	GO:0051338	882	4	20694	31
0.04158	-3.18	O-glycan biosynthesis, mucin type core	KEGG pathways	mmu_M00056	24	1	7931	14
0.04158	-3.18	O-glycan biosynthesis, mucin type core	KEGG pathways	M00056	24	1	7931	14
0.04169	-3.18	cytoskeleton	cellular component	GO:0005856	2076	7	20747	33
0.0417	-3.18	phosphatase binding	molecular function	GO:0019902	212	2	20217	31
0.04179	-3.18	GSE29618_BCELL_VS_PDC_DAY7_FLU_VACCINE_UP	MSigDB lists	GSE29618_BCELL_VS_PDC_DAY7_FLU_VACCINE_UP	159	2	15632	32
0.04179	-3.18	GSE3565_CTRL_VS_LPS_INJECTED_SPLENOCYTES_UP	MSigDB lists	GSE3565_CTRL_VS_LPS_INJECTED_SPLENOCYTES_UP	159	2	15632	32
0.04179	-3.18	GSE27859_CD11C_INT_F480_HI_MACROPHAGE_VS_CD11C_ING_F480_INT_DC_UP	MSigDB lists	GSE27859_CD11C_INT_F480_HI_MACROPHAGE_VS_CD11C_ING_F480_INT_DC_UP	159	2	15632	32
0.04179	-3.18	SNF5_DN.V1_UP	MSigDB lists	SNF5_DN.V1_UP	159	2	15632	32
0.04179	-3.18	GSE41867_NAIVE_VS_DAY30_LCMV_CLONE13_EXHAUSTED_CD8_TCELL_UP	MSigDB lists	GSE41867_NAIVE_VS_DAY30_LCMV_CLONE13_EXHAUSTED_CD8_TCELL_UP	159	2	15632	32
0.04179	-3.18	GO_MACROMOLECULE_METHYLATION	MSigDB lists	GO_MACROMOLECULE_METHYLATION	159	2	15632	32
0.04179	-3.18	PKCA_DN.V1_UP	MSigDB lists	PKCA_DN.V1_UP	159	2	15632	32
0.04184	-3.17	S_100	smart domains	SM01394	24	1	9567	17
0.0419	-3.17	actin cytoskeleton	cellular component	GO:0015629	488	3	20747	33
0.04202	-3.17	MODULE_3	MSigDB lists	MODULE_3	380	3	15632	32
0.04202	-3.17	YAGI_AML_WITH_INV_16_TRANSLOCATION	MSigDB lists	YAGI_AML_WITH_INV_16_TRANSLOCATION	380	3	15632	32
0.04208	-3.17	lipoprotein particle binding	molecular function	GO:0071813	28	1	20217	31
0.04208	-3.17	protein-lipid complex binding	molecular function	GO:0071814	28	1	20217	31
0.04215	-3.17	MOOTHA_GLYCOLYSIS	MSigDB lists	MOOTHA_GLYCOLYSIS	21	1	15632	32
0.04215	-3.17	GO_B_CELL_HOMEOSTASIS	MSigDB lists	GO_B_CELL_HOMEOSTASIS	21	1	15632	32
0.04215	-3.17	NUMATA_CSF3_SIGNALING_VIA_STAT3	MSigDB lists	NUMATA_CSF3_SIGNALING_VIA_STAT3	21	1	15632	32
0.04215	-3.17	GO_NEGATIVE_REGULATION_OF_BLOOD_VESSEL_ENDOTHELIAL_CELL_MIGRATION	MSigDB lists	GO_NEGATIVE_REGULATION_OF_BLOOD_VESSEL_ENDOTHELIAL_CELL_MIGRATION	21	1	15632	32
0.04215	-3.17	GO_CELLULAR_RESPONSE_TO_VIRUS	MSigDB lists	GO_CELLULAR_RESPONSE_TO_VIRUS	21	1	15632	32
0.04215	-3.17	JIANG_TIP30_TARGETS_DN	MSigDB lists	JIANG_TIP30_TARGETS_DN	21	1	15632	32
0.04215	-3.17	chr6q16	MSigDB lists	chr6q16	21	1	15632	32
0.04215	-3.17	GO_GLUCOSE_6_PHOSPHATE_METABOLIC_PROCESS	MSigDB lists	GO_GLUCOSE_6_PHOSPHATE_METABOLIC_PROCESS	21	1	15632	32
0.04215	-3.17	GNF2_CASP8	MSigDB lists	GNF2_CASP8	21	1	15632	32
0.04215	-3.17	GO_REGULATION_OF_CELLULAR_RESPIRATION	MSigDB lists	GO_REGULATION_OF_CELLULAR_RESPIRATION	21	1	15632	32
0.04215	-3.17	MARKS_HDAC_TARGETS_UP	MSigDB lists	MARKS_HDAC_TARGETS_UP	21	1	15632	32
0.04215	-3.17	GO_REGULATION_OF_APPETITE	MSigDB lists	GO_REGULATION_OF_APPETITE	21	1	15632	32
0.04215	-3.17	GOLUB_ALL_VS_AML_DN	MSigDB lists	GOLUB_ALL_VS_AML_DN	21	1	15632	32
0.04215	-3.17	GO_CELL_DIFFERENTIATION_IN_HINDBRAIN	MSigDB lists	GO_CELL_DIFFERENTIATION_IN_HINDBRAIN	21	1	15632	32
0.04215	-3.17	GALLUZZI_PREVENT_MITOCHONDIAL_PERMEABILIZATION	MSigDB lists	GALLUZZI_PREVENT_MITOCHONDIAL_PERMEABILIZATION	21	1	15632	32
0.04215	-3.17	NAKAMURA_CANCER_MICROENVIRONMENT_UP	MSigDB lists	NAKAMURA_CANCER_MICROENVIRONMENT_UP	21	1	15632	32
0.04215	-3.17	GO_BASAL_TRANSCRIPTION_MACHINERY_BINDING	MSigDB lists	GO_BASAL_TRANSCRIPTION_MACHINERY_BINDING	21	1	15632	32
0.04215	-3.17	GO_NEGATIVE_REGULATION_OF_NEURAL_PRECURSOR_CELL_PROLIFERATION	MSigDB lists	GO_NEGATIVE_REGULATION_OF_NEURAL_PRECURSOR_CELL_PROLIFERATION	21	1	15632	32
0.04215	-3.17	PARK_TRETINOIN_RESPONSE_AND_RARA_PLZF_FUSION	MSigDB lists	PARK_TRETINOIN_RESPONSE_AND_RARA_PLZF_FUSION	21	1	15632	32
0.04215	-3.17	GO_RESPONSE_TO_DIETARY_EXCESS	MSigDB lists	GO_RESPONSE_TO_DIETARY_EXCESS	21	1	15632	32
0.04216	-3.17	GO_POSITIVE_REGULATION_OF_TRANSCRIPTION_FROM_RNA_POLYMERASE_II_PROMOTER	MSigDB lists	GO_POSITIVE_REGULATION_OF_TRANSCRIPTION_FROM_RNA_POLYMERASE_II_PROMOTER	950	5	15632	32
0.04226	-3.16	GSE14699_NAIVE_VS_ACT_CD8_TCELL_DN	MSigDB lists	GSE14699_NAIVE_VS_ACT_CD8_TCELL_DN	160	2	15632	32
0.04226	-3.16	GSE40685_NAIVE_CD4_TCELL_VS_FOXP3_KO_TREG_PRECURSOR_DN	MSigDB lists	GSE40685_NAIVE_CD4_TCELL_VS_FOXP3_KO_TREG_PRECURSOR_DN	160	2	15632	32
0.04226	-3.16	GSE15271_CXCR4_POS_VS_NEG_GC_BCELL_DN	MSigDB lists	GSE15271_CXCR4_POS_VS_NEG_GC_BCELL_DN	160	2	15632	32
0.04226	-3.16	GSE27241_WT_CTRL_VS_DIGOXIN_TREATED_RORGT_KO_CD4_TCELL_IN_TH17_POLARIZING_CONDITIONS_UP	MSigDB lists	GSE27241_WT_CTRL_VS_DIGOXIN_TREATED_RORGT_KO_CD4_TCELL_IN_TH17_POLARIZING_CONDITIONS_UP	160	2	15632	32
0.04226	-3.16	GSE9509_LPS_VS_LPS_AND_IL10_STIM_IL10_KO_MACROPHAGE_30MIN_UP	MSigDB lists	GSE9509_LPS_VS_LPS_AND_IL10_STIM_IL10_KO_MACROPHAGE_30MIN_UP	160	2	15632	32
0.04226	-3.16	GSE37532_WT_VS_PPARG_KO_LN_TCONV_DN	MSigDB lists	GSE37532_WT_VS_PPARG_KO_LN_TCONV_DN	160	2	15632	32
0.04226	-3.16	GSE2935_UV_INACTIVATED_VS_LIVE_SENDAI_VIRUS_INF_MACROPHAGE_UP	MSigDB lists	GSE2935_UV_INACTIVATED_VS_LIVE_SENDAI_VIRUS_INF_MACROPHAGE_UP	160	2	15632	32
0.04226	-3.16	GSE14415_INDUCED_TREG_VS_FOXP3_KO_INDUCED_TREG_IL2_CULTURE_UP	MSigDB lists	GSE14415_INDUCED_TREG_VS_FOXP3_KO_INDUCED_TREG_IL2_CULTURE_UP	160	2	15632	32
0.04226	-3.16	GO_NEGATIVE_REGULATION_OF_NEURON_DEATH	MSigDB lists	GO_NEGATIVE_REGULATION_OF_NEURON_DEATH	160	2	15632	32
0.04237	-3.16	Tudor	interpro domains	IPR002999	27	1	19984	32
0.04255	-3.16	GO_MACROMOLECULAR_COMPLEX_BINDING	MSigDB lists	GO_MACROMOLECULAR_COMPLEX_BINDING	1278	6	15632	32
0.04257	-3.16	positive regulation of defense response to virus by host	biological process	GO:0002230	29	1	20694	31
0.04257	-3.16	positive regulation of mast cell activation	biological process	GO:0033005	29	1	20694	31
0.04257	-3.16	postsynaptic membrane organization	biological process	GO:0001941	29	1	20694	31
0.04257	-3.16	Golgi to plasma membrane protein transport	biological process	GO:0043001	29	1	20694	31
0.04257	-3.16	modulation by host of viral process	biological process	GO:0044788	29	1	20694	31
0.04257	-3.16	response to dexamethasone	biological process	GO:0071548	29	1	20694	31
0.04257	-3.16	MITSIADES_RESPONSE_TO_APLIDIN_UP	MSigDB lists	MITSIADES_RESPONSE_TO_APLIDIN_UP	382	3	15632	32
0.04274	-3.15	GSE17974_0H_VS_4H_IN_VITRO_ACT_CD4_TCELL_UP	MSigDB lists	GSE17974_0H_VS_4H_IN_VITRO_ACT_CD4_TCELL_UP	161	2	15632	32
0.04274	-3.15	GSE32986_UNSTIM_VS_GMCSF_AND_CURDLAN_LOWDOSE_STIM_DC_DN	MSigDB lists	GSE32986_UNSTIM_VS_GMCSF_AND_CURDLAN_LOWDOSE_STIM_DC_DN	161	2	15632	32
0.04274	-3.15	GSE15330_MEGAKARYOCYTE_ERYTHROID_VS_GRANULOCYTE_MONOCYTE_PROGENITOR_UP	MSigDB lists	GSE15330_MEGAKARYOCYTE_ERYTHROID_VS_GRANULOCYTE_MONOCYTE_PROGENITOR_UP	161	2	15632	32
0.04274	-3.15	GO_REGULATION_OF_AXONOGENESIS	MSigDB lists	GO_REGULATION_OF_AXONOGENESIS	161	2	15632	32
0.04274	-3.15	NAGASHIMA_NRG1_SIGNALING_UP	MSigDB lists	NAGASHIMA_NRG1_SIGNALING_UP	161	2	15632	32
0.04274	-3.15	MCBRYAN_PUBERTAL_TGFB1_TARGETS_UP	MSigDB lists	MCBRYAN_PUBERTAL_TGFB1_TARGETS_UP	161	2	15632	32
0.04275	-3.15	positive regulation of ERK1 and ERK2 cascade	biological process	GO:0070374	220	2	20694	31
0.04285	-3.15	GO_REGULATION_OF_NEURON_PROJECTION_DEVELOPMENT	MSigDB lists	GO_REGULATION_OF_NEURON_PROJECTION_DEVELOPMENT	383	3	15632	32
0.043	-3.15	regulation of multicellular organismal process	biological process	GO:0051239	3236	9	20694	31
0.04306	-3.15	Common Pathway of Fibrin Clot Formation	REACTOME pathways	R-MMU-140875	21	1	8608	18
0.0431	-3.14	regulation of canonical Wnt signaling pathway	biological process	GO:0060828	221	2	20694	31
0.04312	-3.14	Spi1 (spleen focus forming virus (SFFV) proviral integration oncogene)	protein interactions	20375	18	1	7778	19
0.04312	-3.14	Mybbp1a (MYB binding protein (P160) 1a)	protein interactions	18432	18	1	7778	19
0.04313	-3.14	KUMAR_TARGETS_OF_MLL_AF9_FUSION	MSigDB lists	KUMAR_TARGETS_OF_MLL_AF9_FUSION	384	3	15632	32
0.04316	-3.14	positive regulation of MAPK cascade	biological process	GO:0043410	525	3	20694	31
0.04322	-3.14	GSE22886_UNSTIM_VS_IL2_STIM_NKCELL_UP	MSigDB lists	GSE22886_UNSTIM_VS_IL2_STIM_NKCELL_UP	162	2	15632	32
0.04322	-3.14	GSE32255_WT_UNSTIM_VS_JMJD2D_KNOCKDOWN_4H_LPS_STIM_DC_UP	MSigDB lists	GSE32255_WT_UNSTIM_VS_JMJD2D_KNOCKDOWN_4H_LPS_STIM_DC_UP	162	2	15632	32
0.04322	-3.14	GSE11973_MIR223_KOVS_WT_BONE_MARROW_NEUTROPHIL_DN	MSigDB lists	GSE11973_MIR223_KOVS_WT_BONE_MARROW_NEUTROPHIL_DN	162	2	15632	32
0.04322	-3.14	GSE18791_UNSTIM_VS_NEWCATSLE_VIRUS_DC_6H_UP	MSigDB lists	GSE18791_UNSTIM_VS_NEWCATSLE_VIRUS_DC_6H_UP	162	2	15632	32
0.04322	-3.14	GSE10325_LUPUS_BCELL_VS_LUPUS_MYELOID_UP	MSigDB lists	GSE10325_LUPUS_BCELL_VS_LUPUS_MYELOID_UP	162	2	15632	32
0.04322	-3.14	GSE2706_UNSTIM_VS_8H_R848_DC_UP	MSigDB lists	GSE2706_UNSTIM_VS_8H_R848_DC_UP	162	2	15632	32
0.04331	-3.14	membrane	cellular component	GO:0016020	9180	20	20747	33
0.04341	-3.14	REN_ALVEOLAR_RHABDOMYOSARCOMA_DN	MSigDB lists	REN_ALVEOLAR_RHABDOMYOSARCOMA_DN	385	3	15632	32
0.04345	-3.14	striated muscle cell differentiation	biological process	GO:0051146	222	2	20694	31
0.04354	-3.13	TUDOR	smart domains	SM00333	25	1	9567	17
0.04356	-3.13	gamma-tubulin binding	molecular function	GO:0043015	29	1	20217	31
0.04357	-3.13	epithelial cell differentiation	biological process	GO:0030855	527	3	20694	31
0.0437	-3.13	GSE11864_UNTREATED_VS_CSF1_IFNG_IN_MAC_UP	MSigDB lists	GSE11864_UNTREATED_VS_CSF1_IFNG_IN_MAC_UP	163	2	15632	32
0.0437	-3.13	HAMAI_APOPTOSIS_VIA_TRAIL_DN	MSigDB lists	HAMAI_APOPTOSIS_VIA_TRAIL_DN	163	2	15632	32
0.0437	-3.13	GSE13411_NAIVE_VS_IGM_MEMORY_BCELL_UP	MSigDB lists	GSE13411_NAIVE_VS_IGM_MEMORY_BCELL_UP	163	2	15632	32
0.0437	-3.13	GSE14415_NATURAL_TREG_VS_TCONV_DN	MSigDB lists	GSE14415_NATURAL_TREG_VS_TCONV_DN	163	2	15632	32
0.0437	-3.13	REACTOME_POST_TRANSLATIONAL_PROTEIN_MODIFICATION	MSigDB lists	REACTOME_POST_TRANSLATIONAL_PROTEIN_MODIFICATION	163	2	15632	32
0.0437	-3.13	GSE25677_MPL_VS_R848_STIM_BCELL_DN	MSigDB lists	GSE25677_MPL_VS_R848_STIM_BCELL_DN	163	2	15632	32
0.0437	-3.13	GSE2935_UV_INACTIVATED_VS_LIVE_SENDAI_VIRUS_INF_MACROPHAGE_DN	MSigDB lists	GSE2935_UV_INACTIVATED_VS_LIVE_SENDAI_VIRUS_INF_MACROPHAGE_DN	163	2	15632	32
0.04378	-3.13	GO_REGULATION_OF_TRANSCRIPTION_FROM_RNA_POLYMERASE_II_PROMOTER	MSigDB lists	GO_REGULATION_OF_TRANSCRIPTION_FROM_RNA_POLYMERASE_II_PROMOTER	1633	7	15632	32
0.04401	-3.12	myelination in peripheral nervous system	biological process	GO:0022011	30	1	20694	31
0.04401	-3.12	positive regulation of leukocyte degranulation	biological process	GO:0043302	30	1	20694	31
0.04401	-3.12	exploration behavior	biological process	GO:0035640	30	1	20694	31
0.04401	-3.12	genetic imprinting	biological process	GO:0071514	30	1	20694	31
0.04401	-3.12	lymph node development	biological process	GO:0048535	30	1	20694	31
0.04401	-3.12	peptidyl-lysine trimethylation	biological process	GO:0018023	30	1	20694	31
0.04401	-3.12	peripheral nervous system axon ensheathment	biological process	GO:0032292	30	1	20694	31
0.04401	-3.12	ncRNA transcription	biological process	GO:0098781	30	1	20694	31
0.04411	-3.12	GARGALOVIC_RESPONSE_TO_OXIDIZED_PHOSPHOLIPIDS_RED_DN	MSigDB lists	GARGALOVIC_RESPONSE_TO_OXIDIZED_PHOSPHOLIPIDS_RED_DN	22	1	15632	32
0.04411	-3.12	GO_ERYTHROCYTE_DEVELOPMENT	MSigDB lists	GO_ERYTHROCYTE_DEVELOPMENT	22	1	15632	32
0.04411	-3.12	GO_ALCOHOL_TRANSMEMBRANE_TRANSPORTER_ACTIVITY	MSigDB lists	GO_ALCOHOL_TRANSMEMBRANE_TRANSPORTER_ACTIVITY	22	1	15632	32
0.04411	-3.12	GO_MYOTUBE_CELL_DEVELOPMENT	MSigDB lists	GO_MYOTUBE_CELL_DEVELOPMENT	22	1	15632	32
0.04411	-3.12	GO_POSITIVE_REGULATION_OF_ALCOHOL_BIOSYNTHETIC_PROCESS	MSigDB lists	GO_POSITIVE_REGULATION_OF_ALCOHOL_BIOSYNTHETIC_PROCESS	22	1	15632	32
0.04411	-3.12	MODULE_68	MSigDB lists	MODULE_68	22	1	15632	32
0.04411	-3.12	GO_G_PROTEIN_ALPHA_SUBUNIT_BINDING	MSigDB lists	GO_G_PROTEIN_ALPHA_SUBUNIT_BINDING	22	1	15632	32
0.04411	-3.12	AKL_HTLV1_INFECTION_UP	MSigDB lists	AKL_HTLV1_INFECTION_UP	22	1	15632	32
0.04411	-3.12	GO_POSITIVE_REGULATION_OF_ERYTHROCYTE_DIFFERENTIATION	MSigDB lists	GO_POSITIVE_REGULATION_OF_ERYTHROCYTE_DIFFERENTIATION	22	1	15632	32
0.04411	-3.12	YUAN_ZNF143_PARTNERS	MSigDB lists	YUAN_ZNF143_PARTNERS	22	1	15632	32
0.04411	-3.12	SCHRAMM_INHBA_TARGETS_DN	MSigDB lists	SCHRAMM_INHBA_TARGETS_DN	22	1	15632	32
0.04411	-3.12	GO_NEGATIVE_REGULATION_OF_STEROID_METABOLIC_PROCESS	MSigDB lists	GO_NEGATIVE_REGULATION_OF_STEROID_METABOLIC_PROCESS	22	1	15632	32
0.04411	-3.12	BIOCARTA_SPPA_PATHWAY	MSigDB lists	BIOCARTA_SPPA_PATHWAY	22	1	15632	32
0.04411	-3.12	MODULE_71	MSigDB lists	MODULE_71	22	1	15632	32
0.04411	-3.12	GO_PROTEIN_LIPID_COMPLEX_BINDING	MSigDB lists	GO_PROTEIN_LIPID_COMPLEX_BINDING	22	1	15632	32
0.04412	-3.12	GO_REGULATION_OF_ANATOMICAL_STRUCTURE_MORPHOGENESIS	MSigDB lists	GO_REGULATION_OF_ANATOMICAL_STRUCTURE_MORPHOGENESIS	962	5	15632	32
0.04418	-3.12	GO_GLIOGENESIS	MSigDB lists	GO_GLIOGENESIS	164	2	15632	32
0.04418	-3.12	GSE10325_BCELL_VS_MYELOID_UP	MSigDB lists	GSE10325_BCELL_VS_MYELOID_UP	164	2	15632	32
0.04418	-3.12	GSE2405_0H_VS_6H_A_PHAGOCYTOPHILUM_STIM_NEUTROPHIL_UP	MSigDB lists	GSE2405_0H_VS_6H_A_PHAGOCYTOPHILUM_STIM_NEUTROPHIL_UP	164	2	15632	32
0.04418	-3.12	GSE26030_UNSTIM_VS_RESTIM_TH17_DAY5_POST_POLARIZATION_UP	MSigDB lists	GSE26030_UNSTIM_VS_RESTIM_TH17_DAY5_POST_POLARIZATION_UP	164	2	15632	32
0.04418	-3.12	GSE29618_BCELL_VS_MDC_DAY7_FLU_VACCINE_UP	MSigDB lists	GSE29618_BCELL_VS_MDC_DAY7_FLU_VACCINE_UP	164	2	15632	32
0.04418	-3.12	GSE37301_PRO_BCELL_VS_RAG2_KO_NK_CELL_UP	MSigDB lists	GSE37301_PRO_BCELL_VS_RAG2_KO_NK_CELL_UP	164	2	15632	32
0.04418	-3.12	GSE14699_DELETIONAL_TOLERANCE_VS_ACTIVATED_CD8_TCELL_UP	MSigDB lists	GSE14699_DELETIONAL_TOLERANCE_VS_ACTIVATED_CD8_TCELL_UP	164	2	15632	32
0.04418	-3.12	GSE13522_WT_VS_IFNAR_KO_SKIN_DN	MSigDB lists	GSE13522_WT_VS_IFNAR_KO_SKIN_DN	164	2	15632	32
0.04418	-3.12	in utero embryonic development	biological process	GO:0001701	530	3	20694	31
0.04422	-3.12	DIAZ_CHRONIC_MEYLOGENOUS_LEUKEMIA_UP	MSigDB lists	DIAZ_CHRONIC_MEYLOGENOUS_LEUKEMIA_UP	1290	6	15632	32
0.04425	-3.12	JOHNSTONE_PARVB_TARGETS_3_UP	MSigDB lists	JOHNSTONE_PARVB_TARGETS_3_UP	388	3	15632	32
0.04439	-3.11	GO_ENZYME_LINKED_RECEPTOR_PROTEIN_SIGNALING_PATHWAY	MSigDB lists	GO_ENZYME_LINKED_RECEPTOR_PROTEIN_SIGNALING_PATHWAY	660	4	15632	32
0.0444	-3.11	regulation of response to stress	biological process	GO:0080134	1318	5	20694	31
0.04452	-3.11	regulation of epithelial cell migration	biological process	GO:0010632	225	2	20694	31
0.04467	-3.11	GSE21927_SPLEEN_C57BL6_VS_EL4_TUMOR_BALBC_MONOCYTES_UP	MSigDB lists	GSE21927_SPLEEN_C57BL6_VS_EL4_TUMOR_BALBC_MONOCYTES_UP	165	2	15632	32
0.04467	-3.11	GSE18791_CTRL_VS_NEWCASTLE_VIRUS_DC_10H_DN	MSigDB lists	GSE18791_CTRL_VS_NEWCASTLE_VIRUS_DC_10H_DN	165	2	15632	32
0.04467	-3.11	GSE2585_THYMIC_MACROPHAGE_VS_MTEC_DN	MSigDB lists	GSE2585_THYMIC_MACROPHAGE_VS_MTEC_DN	165	2	15632	32
0.04467	-3.11	GSE1740_UNSTIM_VS_IFNA_STIMULATED_MCSF_DERIVED_MACROPHAGE_DN	MSigDB lists	GSE1740_UNSTIM_VS_IFNA_STIMULATED_MCSF_DERIVED_MACROPHAGE_DN	165	2	15632	32
0.04481	-3.11	GO_DOUBLE_STRANDED_DNA_BINDING	MSigDB lists	GO_DOUBLE_STRANDED_DNA_BINDING	662	4	15632	32
0.04487	-3.1	gliogenesis	biological process	GO:0042063	226	2	20694	31
0.04497	-3.1	Glycolysis (Embden-Meyerhof pathway), glucose => pyruvate	KEGG pathways	mmu_M00001	26	1	7931	14
0.04497	-3.1	Glycolysis (Embden-Meyerhof pathway), glucose => pyruvate	KEGG pathways	M00001	26	1	7931	14
0.04502	-3.1	innate immune response	biological process	GO:0045087	534	3	20694	31
0.04502	-3.1	lipoprotein particle receptor binding	molecular function	GO:0070325	30	1	20217	31
0.04514	-3.1	MLL1 complex	cellular component	GO:0071339	29	1	20747	33
0.04514	-3.1	MLL1/2 complex	cellular component	GO:0044665	29	1	20747	33
0.04516	-3.1	GSE2706_LPS_VS_R848_AND_LPS_8H_STIM_DC_UP	MSigDB lists	GSE2706_LPS_VS_R848_AND_LPS_8H_STIM_DC_UP	166	2	15632	32
0.04516	-3.1	GSE8515_CTRL_VS_IL1_4H_STIM_MAC_UP	MSigDB lists	GSE8515_CTRL_VS_IL1_4H_STIM_MAC_UP	166	2	15632	32
0.04516	-3.1	GSE14000_4H_VS_16H_LPS_DC_UP	MSigDB lists	GSE14000_4H_VS_16H_LPS_DC_UP	166	2	15632	32
0.04516	-3.1	GSE3982_EOSINOPHIL_VS_NEUTROPHIL_DN	MSigDB lists	GSE3982_EOSINOPHIL_VS_NEUTROPHIL_DN	166	2	15632	32
0.04516	-3.1	LEE_DIFFERENTIATING_T_LYMPHOCYTE	MSigDB lists	LEE_DIFFERENTIATING_T_LYMPHOCYTE	166	2	15632	32
0.04523	-3.1	epithelial cell development	biological process	GO:0002064	227	2	20694	31
0.04539	-3.09	GO_NEGATIVE_REGULATION_OF_PHOSPHORYLATION	MSigDB lists	GO_NEGATIVE_REGULATION_OF_PHOSPHORYLATION	392	3	15632	32
0.04542	-3.09	mouse chr12|12 C2	chromosome location	mouse chr12|12 C2	33	1	24173	34
0.04543	-3.09	actin filament-based process	biological process	GO:0030029	536	3	20694	31
0.04544	-3.09	positive regulation of interleukin-1 beta secretion	biological process	GO:0050718	31	1	20694	31
0.04544	-3.09	positive regulation of adherens junction organization	biological process	GO:1903393	31	1	20694	31
0.04544	-3.09	regulation of cellular respiration	biological process	GO:0043457	31	1	20694	31
0.04544	-3.09	negative regulation of endothelial cell apoptotic process	biological process	GO:2000352	31	1	20694	31
0.04544	-3.09	negative regulation of blood vessel endothelial cell migration	biological process	GO:0043537	31	1	20694	31
0.04544	-3.09	regulation of megakaryocyte differentiation	biological process	GO:0045652	31	1	20694	31
0.04544	-3.09	regulation of nitric-oxide synthase activity	biological process	GO:0050999	31	1	20694	31
0.04546	-3.09	Tbk1 (TANK-binding kinase 1)	protein interactions	56480	19	1	7778	19
0.04546	-3.09	Kat2b (K(lysine) acetyltransferase 2B)	protein interactions	18519	19	1	7778	19
0.04546	-3.09	Prkcz (protein kinase C, zeta)	protein interactions	18762	19	1	7778	19
0.04546	-3.09	Irs1 (insulin receptor substrate 1)	protein interactions	16367	19	1	7778	19
0.04559	-3.09	steroid metabolic process	biological process	GO:0008202	228	2	20694	31
0.04565	-3.09	GO_POSITIVE_REGULATION_OF_I_KAPPAB_KINASE_NF_KAPPAB_SIGNALING	MSigDB lists	GO_POSITIVE_REGULATION_OF_I_KAPPAB_KINASE_NF_KAPPAB_SIGNALING	167	2	15632	32
0.04565	-3.09	GSE9006_TYPE_1_DIABETES_AT_DX_VS_4MONTH_POST_DX_PBMC_DN	MSigDB lists	GSE9006_TYPE_1_DIABETES_AT_DX_VS_4MONTH_POST_DX_PBMC_DN	167	2	15632	32
0.04565	-3.09	GSE37301_CD4_TCELL_VS_RAG2_KO_NK_CELL_DN	MSigDB lists	GSE37301_CD4_TCELL_VS_RAG2_KO_NK_CELL_DN	167	2	15632	32
0.04565	-3.09	GSE21927_SPLENIC_VS_TUMOR_MONOCYTES_FROM_C26GM_TUMOROUS_MICE_BALBC_DN	MSigDB lists	GSE21927_SPLENIC_VS_TUMOR_MONOCYTES_FROM_C26GM_TUMOROUS_MICE_BALBC_DN	167	2	15632	32
0.04565	-3.09	GSE7548_DAY7_VS_DAY28_PCC_IMMUNIZATION_CD4_TCELL_DN	MSigDB lists	GSE7548_DAY7_VS_DAY28_PCC_IMMUNIZATION_CD4_TCELL_DN	167	2	15632	32
0.04565	-3.09	LI_WILMS_TUMOR_VS_FETAL_KIDNEY_1_UP	MSigDB lists	LI_WILMS_TUMOR_VS_FETAL_KIDNEY_1_UP	167	2	15632	32
0.04565	-3.09	CYCLIN_D1_UP.V1_UP	MSigDB lists	CYCLIN_D1_UP.V1_UP	167	2	15632	32
0.04565	-3.09	GSE8515_CTRL_VS_IL6_4H_STIM_MAC_DN	MSigDB lists	GSE8515_CTRL_VS_IL6_4H_STIM_MAC_DN	167	2	15632	32
0.04565	-3.09	GSE26488_CTRL_VS_PEPTIDE_INJECTION_OT2_THYMOCYTE_DN	MSigDB lists	GSE26488_CTRL_VS_PEPTIDE_INJECTION_OT2_THYMOCYTE_DN	167	2	15632	32
0.04565	-3.09	GSE42724_NAIVE_BCELL_VS_PLASMABLAST_UP	MSigDB lists	GSE42724_NAIVE_BCELL_VS_PLASMABLAST_UP	167	2	15632	32
0.04565	-3.09	GSE21360_PRIMARY_VS_QUATERNARY_MEMORY_CD8_TCELL_UP	MSigDB lists	GSE21360_PRIMARY_VS_QUATERNARY_MEMORY_CD8_TCELL_UP	167	2	15632	32
0.04565	-3.09	GSE22611_UNSTIM_VS_6H_MDP_STIM_MUTANT_NOD2_TRANSDUCED_HEK293T_CELL_UP	MSigDB lists	GSE22611_UNSTIM_VS_6H_MDP_STIM_MUTANT_NOD2_TRANSDUCED_HEK293T_CELL_UP	167	2	15632	32
0.04565	-3.09	GSE22886_NAIVE_VS_IGG_IGA_MEMORY_BCELL_DN	MSigDB lists	GSE22886_NAIVE_VS_IGG_IGA_MEMORY_BCELL_DN	167	2	15632	32
0.04565	-3.09	GSE40666_UNTREATED_VS_IFNA_STIM_STAT4_KO_EFFECTOR_CD8_TCELL_90MIN_DN	MSigDB lists	GSE40666_UNTREATED_VS_IFNA_STIM_STAT4_KO_EFFECTOR_CD8_TCELL_90MIN_DN	167	2	15632	32
0.04567	-3.09	GO_POSITIVE_REGULATION_OF_MOLECULAR_FUNCTION	MSigDB lists	GO_POSITIVE_REGULATION_OF_MOLECULAR_FUNCTION	1648	7	15632	32
0.04568	-3.09	REACTOME_TRANSMEMBRANE_TRANSPORT_OF_SMALL_MOLECULES	MSigDB lists	REACTOME_TRANSMEMBRANE_TRANSPORT_OF_SMALL_MOLECULES	393	3	15632	32
0.04583	-3.08	glutamatergic synapse	cellular component	GO:0098978	506	3	20747	33
0.04588	-3.08	regulation of immune system process	biological process	GO:0002682	1330	5	20694	31
0.04595	-3.08	macromolecule methylation	biological process	GO:0043414	229	2	20694	31
0.04599	-3.08	RICIN_B_LECTIN	prosite domains	PS50231	26	1	13278	24
0.04607	-3.08	mouse chr12|12	chromosome location	mouse chr12|12	573	3	24173	34
0.04607	-3.08	GO_EPITHELIAL_STRUCTURE_MAINTENANCE	MSigDB lists	GO_EPITHELIAL_STRUCTURE_MAINTENANCE	23	1	15632	32
0.04607	-3.08	VANDESLUIS_NORMAL_EMBRYOS_DN	MSigDB lists	VANDESLUIS_NORMAL_EMBRYOS_DN	23	1	15632	32
0.04607	-3.08	BRACHAT_RESPONSE_TO_METHOTREXATE_UP	MSigDB lists	BRACHAT_RESPONSE_TO_METHOTREXATE_UP	23	1	15632	32
0.04607	-3.08	chr10p13	MSigDB lists	chr10p13	23	1	15632	32
0.04607	-3.08	GO_HISTONE_H3_K4_METHYLATION	MSigDB lists	GO_HISTONE_H3_K4_METHYLATION	23	1	15632	32
0.04607	-3.08	GO_GAMMA_TUBULIN_BINDING	MSigDB lists	GO_GAMMA_TUBULIN_BINDING	23	1	15632	32
0.04607	-3.08	MODULE_385	MSigDB lists	MODULE_385	23	1	15632	32
0.04607	-3.08	ALONSO_METASTASIS_DN	MSigDB lists	ALONSO_METASTASIS_DN	23	1	15632	32
0.04607	-3.08	GO_LYSOSOME_LOCALIZATION	MSigDB lists	GO_LYSOSOME_LOCALIZATION	23	1	15632	32
0.04607	-3.08	GO_POSITIVE_REGULATION_OF_COAGULATION	MSigDB lists	GO_POSITIVE_REGULATION_OF_COAGULATION	23	1	15632	32
0.04607	-3.08	GO_MEMBRANE_ASSEMBLY	MSigDB lists	GO_MEMBRANE_ASSEMBLY	23	1	15632	32
0.04607	-3.08	GO_POSITIVE_REGULATION_OF_CELL_JUNCTION_ASSEMBLY	MSigDB lists	GO_POSITIVE_REGULATION_OF_CELL_JUNCTION_ASSEMBLY	23	1	15632	32
0.04607	-3.08	GO_AMMONIUM_TRANSMEMBRANE_TRANSPORT	MSigDB lists	GO_AMMONIUM_TRANSMEMBRANE_TRANSPORT	23	1	15632	32
0.04614	-3.08	GSE21033_CTRL_VS_POLYIC_STIM_DC_1H_DN	MSigDB lists	GSE21033_CTRL_VS_POLYIC_STIM_DC_1H_DN	168	2	15632	32
0.04614	-3.08	GSE21033_CTRL_VS_POLYIC_STIM_DC_1H_UP	MSigDB lists	GSE21033_CTRL_VS_POLYIC_STIM_DC_1H_UP	168	2	15632	32
0.04614	-3.08	GSE24634_IL4_VS_CTRL_TREATED_NAIVE_CD4_TCELL_DAY5_DN	MSigDB lists	GSE24634_IL4_VS_CTRL_TREATED_NAIVE_CD4_TCELL_DAY5_DN	168	2	15632	32
0.04614	-3.08	GSE18791_CTRL_VS_NEWCASTLE_VIRUS_DC_6H_DN	MSigDB lists	GSE18791_CTRL_VS_NEWCASTLE_VIRUS_DC_6H_DN	168	2	15632	32
0.04614	-3.08	GSE10240_IL17_VS_IL17_AND_IL22_STIM_PRIMARY_BRONCHIAL_EPITHELIAL_CELLS_UP	MSigDB lists	GSE10240_IL17_VS_IL17_AND_IL22_STIM_PRIMARY_BRONCHIAL_EPITHELIAL_CELLS_UP	168	2	15632	32
0.04614	-3.08	GSE3982_CENT_MEMORY_CD4_TCELL_VS_NKCELL_DN	MSigDB lists	GSE3982_CENT_MEMORY_CD4_TCELL_VS_NKCELL_DN	168	2	15632	32
0.04614	-3.08	GSE2706_UNSTIM_VS_8H_LPS_DC_DN	MSigDB lists	GSE2706_UNSTIM_VS_8H_LPS_DC_DN	168	2	15632	32
0.04614	-3.08	GSE21063_WT_VS_NFATC1_KO_16H_ANTI_IGM_STIM_BCELL_UP	MSigDB lists	GSE21063_WT_VS_NFATC1_KO_16H_ANTI_IGM_STIM_BCELL_UP	168	2	15632	32
0.04649	-3.07	ephrin receptor binding	molecular function	GO:0046875	31	1	20217	31
0.04649	-3.07	WW domain binding	molecular function	GO:0050699	31	1	20217	31
0.04663	-3.07	negative regulation of multicellular organismal process	biological process	GO:0051241	1336	5	20694	31
0.04663	-3.07	GSE21546_WT_VS_SAP1A_KO_DP_THYMOCYTES_UP	MSigDB lists	GSE21546_WT_VS_SAP1A_KO_DP_THYMOCYTES_UP	169	2	15632	32
0.04663	-3.07	GSE21546_UNSTIM_VS_ANTI_CD3_STIM_ELK1_KO_DP_THYMOCYTES_UP	MSigDB lists	GSE21546_UNSTIM_VS_ANTI_CD3_STIM_ELK1_KO_DP_THYMOCYTES_UP	169	2	15632	32
0.04663	-3.07	GSE11864_CSF1_PAM3CYS_VS_CSF1_IFNG_PAM3CYS_IN_MAC_DN	MSigDB lists	GSE11864_CSF1_PAM3CYS_VS_CSF1_IFNG_PAM3CYS_IN_MAC_DN	169	2	15632	32
0.04663	-3.07	GSE21670_STAT3_KO_VS_WT_CD4_TCELL_TGFB_IL6_TREATED_UP	MSigDB lists	GSE21670_STAT3_KO_VS_WT_CD4_TCELL_TGFB_IL6_TREATED_UP	169	2	15632	32
0.04663	-3.07	GSE2706_UNSTIM_VS_8H_R848_DC_DN	MSigDB lists	GSE2706_UNSTIM_VS_8H_R848_DC_DN	169	2	15632	32
0.04663	-3.07	GSE14415_INDUCED_TREG_VS_FAILED_INDUCED_TREG_DN	MSigDB lists	GSE14415_INDUCED_TREG_VS_FAILED_INDUCED_TREG_DN	169	2	15632	32
0.04663	-3.07	GSE8621_LPS_STIM_VS_LPS_PRIMED_AND_LPS_STIM_MACROPHAGE_UP	MSigDB lists	GSE8621_LPS_STIM_VS_LPS_PRIMED_AND_LPS_STIM_MACROPHAGE_UP	169	2	15632	32
0.04663	-3.07	GSE22601_IMMATURE_CD4_SINGLE_POSITIVE_VS_CD4_SINGLE_POSITIVE_THYMOCYTE_DN	MSigDB lists	GSE22601_IMMATURE_CD4_SINGLE_POSITIVE_VS_CD4_SINGLE_POSITIVE_THYMOCYTE_DN	169	2	15632	32
0.04663	-3.07	GSE360_L_MAJOR_VS_M_TUBERCULOSIS_DC_UP	MSigDB lists	GSE360_L_MAJOR_VS_M_TUBERCULOSIS_DC_UP	169	2	15632	32
0.04663	-3.07	GSE28237_FOLLICULAR_VS_EARLY_GC_BCELL_UP	MSigDB lists	GSE28237_FOLLICULAR_VS_EARLY_GC_BCELL_UP	169	2	15632	32
0.04663	-3.07	WNT_UP.V1_UP	MSigDB lists	WNT_UP.V1_UP	169	2	15632	32
0.04663	-3.07	GSE360_L_DONOVANI_VS_B_MALAYI_HIGH_DOSE_MAC_UP	MSigDB lists	GSE360_L_DONOVANI_VS_B_MALAYI_HIGH_DOSE_MAC_UP	169	2	15632	32
0.04663	-3.07	GSE24634_TEFF_VS_TCONV_DAY5_IN_CULTURE_DN	MSigDB lists	GSE24634_TEFF_VS_TCONV_DAY5_IN_CULTURE_DN	169	2	15632	32
0.04663	-3.07	GSE3982_MAST_CELL_VS_EFF_MEMORY_CD4_TCELL_DN	MSigDB lists	GSE3982_MAST_CELL_VS_EFF_MEMORY_CD4_TCELL_DN	169	2	15632	32
0.04663	-3.07	GSE32533_WT_VS_MIR17_KO_ACT_CD4_TCELL_DN	MSigDB lists	GSE32533_WT_VS_MIR17_KO_ACT_CD4_TCELL_DN	169	2	15632	32
0.04667	-3.06	sperm principal piece	cellular component	GO:0097228	30	1	20747	33
0.04667	-3.06	positive regulation of MAP kinase activity	biological process	GO:0043406	231	2	20694	31
0.04667	-3.06	negative regulation of kinase activity	biological process	GO:0033673	231	2	20694	31
0.04678	-3.06	nervous system development	biological process	GO:0007399	2267	7	20694	31
0.04683	-3.06	BAELDE_DIABETIC_NEPHROPATHY_DN	MSigDB lists	BAELDE_DIABETIC_NEPHROPATHY_DN	397	3	15632	32
0.04687	-3.06	B cell homeostasis	biological process	GO:0001782	32	1	20694	31
0.04687	-3.06	membrane assembly	biological process	GO:0071709	32	1	20694	31
0.04687	-3.06	cholesterol biosynthetic process	biological process	GO:0006695	32	1	20694	31
0.04687	-3.06	lipid storage	biological process	GO:0019915	32	1	20694	31
0.04687	-3.06	astrocyte development	biological process	GO:0014002	32	1	20694	31
0.04687	-3.06	embryonic eye morphogenesis	biological process	GO:0048048	32	1	20694	31
0.04687	-3.06	positive regulation of interferon-beta production	biological process	GO:0032728	32	1	20694	31
0.04697	-3.06	Sugar_transporter_CS	interpro domains	IPR005829	30	1	19984	32
0.04697	-3.06	Ricin_B_lectin	interpro domains	IPR000772	30	1	19984	32
0.04703	-3.06	negative regulation of secretion by cell	biological process	GO:1903531	232	2	20694	31
0.04713	-3.05	GSE37534_UNTREATED_VS_ROSIGLITAZONE_TREATED_CD4_TCELL_PPARG1_AND_FOXP3_TRASDUCED_DN	MSigDB lists	GSE37534_UNTREATED_VS_ROSIGLITAZONE_TREATED_CD4_TCELL_PPARG1_AND_FOXP3_TRASDUCED_DN	170	2	15632	32
0.04713	-3.05	GSE36476_CTRL_VS_TSST_ACT_72H_MEMORY_CD4_TCELL_OLD_UP	MSigDB lists	GSE36476_CTRL_VS_TSST_ACT_72H_MEMORY_CD4_TCELL_OLD_UP	170	2	15632	32
0.04713	-3.05	GSE40666_STAT1_KO_VS_STAT4_KO_CD8_TCELL_UP	MSigDB lists	GSE40666_STAT1_KO_VS_STAT4_KO_CD8_TCELL_UP	170	2	15632	32
0.04734	-3.05	positive regulation of immune response	biological process	GO:0050778	545	3	20694	31
0.04756	-3.05	regulation of cellular component biogenesis	biological process	GO:0044087	923	4	20694	31
0.04763	-3.04	GSE25085_FETAL_LIVER_VS_ADULT_BM_SP4_THYMIC_IMPLANT_UP	MSigDB lists	GSE25085_FETAL_LIVER_VS_ADULT_BM_SP4_THYMIC_IMPLANT_UP	171	2	15632	32
0.04763	-3.04	GSE22886_NAIVE_CD4_TCELL_VS_MONOCYTE_UP	MSigDB lists	GSE22886_NAIVE_CD4_TCELL_VS_MONOCYTE_UP	171	2	15632	32
0.04763	-3.04	GSE3982_BASOPHIL_VS_TH2_UP	MSigDB lists	GSE3982_BASOPHIL_VS_TH2_UP	171	2	15632	32
0.04763	-3.04	GSE9988_ANTI_TREM1_VS_LOW_LPS_MONOCYTE_UP	MSigDB lists	GSE9988_ANTI_TREM1_VS_LOW_LPS_MONOCYTE_UP	171	2	15632	32
0.04763	-3.04	GSE2706_UNSTIM_VS_2H_LPS_DC_DN	MSigDB lists	GSE2706_UNSTIM_VS_2H_LPS_DC_DN	171	2	15632	32
0.04763	-3.04	GSE37301_PRO_BCELL_VS_RAG2_KO_NK_CELL_DN	MSigDB lists	GSE37301_PRO_BCELL_VS_RAG2_KO_NK_CELL_DN	171	2	15632	32
0.04763	-3.04	TGFB_UP.V1_UP	MSigDB lists	TGFB_UP.V1_UP	171	2	15632	32
0.04763	-3.04	GSE36888_UNTREATED_VS_IL2_TREATED_TCELL_6H_UP	MSigDB lists	GSE36888_UNTREATED_VS_IL2_TREATED_TCELL_6H_UP	171	2	15632	32
0.04763	-3.04	GSE8921_UNSTIM_VS_TLR1_2_STIM_MONOCYTE_6H_DN	MSigDB lists	GSE8921_UNSTIM_VS_TLR1_2_STIM_MONOCYTE_6H_DN	171	2	15632	32
0.04763	-3.04	GSE16755_CTRL_VS_IFNA_TREATED_MAC_DN	MSigDB lists	GSE16755_CTRL_VS_IFNA_TREATED_MAC_DN	171	2	15632	32
0.04763	-3.04	GSE2706_UNSTIM_VS_8H_LPS_AND_R848_DC_UP	MSigDB lists	GSE2706_UNSTIM_VS_8H_LPS_AND_R848_DC_UP	171	2	15632	32
0.04763	-3.04	KRAS.DF.V1_UP	MSigDB lists	KRAS.DF.V1_UP	171	2	15632	32
0.0478	-3.04	Per1 (period circadian clock 1)	protein interactions	18626	20	1	7778	19
0.0478	-3.04	Tle6 (transducin-like enhancer of split 6)	protein interactions	114606	20	1	7778	19
0.04796	-3.04	ammonium transmembrane transporter activity	molecular function	GO:0008519	32	1	20217	31
0.04803	-3.04	GO_POSITIVE_REGULATION_OF_MONOOXYGENASE_ACTIVITY	MSigDB lists	GO_POSITIVE_REGULATION_OF_MONOOXYGENASE_ACTIVITY	24	1	15632	32
0.04803	-3.04	YANG_BREAST_CANCER_ESR1_BULK_UP	MSigDB lists	YANG_BREAST_CANCER_ESR1_BULK_UP	24	1	15632	32
0.04803	-3.04	GO_SECRETORY_GRANULE_ORGANIZATION	MSigDB lists	GO_SECRETORY_GRANULE_ORGANIZATION	24	1	15632	32
0.04803	-3.04	GO_EMBRYONIC_CAMERA_TYPE_EYE_MORPHOGENESIS	MSigDB lists	GO_EMBRYONIC_CAMERA_TYPE_EYE_MORPHOGENESIS	24	1	15632	32
0.04803	-3.04	GO_EPHRIN_RECEPTOR_BINDING	MSigDB lists	GO_EPHRIN_RECEPTOR_BINDING	24	1	15632	32
0.04803	-3.04	GO_NEGATIVE_REGULATION_OF_NOTCH_SIGNALING_PATHWAY	MSigDB lists	GO_NEGATIVE_REGULATION_OF_NOTCH_SIGNALING_PATHWAY	24	1	15632	32
0.04803	-3.04	GO_SCHWANN_CELL_DEVELOPMENT	MSigDB lists	GO_SCHWANN_CELL_DEVELOPMENT	24	1	15632	32
0.04803	-3.04	BIOCARTA_INTRINSIC_PATHWAY	MSigDB lists	BIOCARTA_INTRINSIC_PATHWAY	24	1	15632	32
0.04803	-3.04	GO_DEFENSE_RESPONSE_TO_FUNGUS	MSigDB lists	GO_DEFENSE_RESPONSE_TO_FUNGUS	24	1	15632	32
0.04803	-3.04	GO_DRUG_TRANSPORT	MSigDB lists	GO_DRUG_TRANSPORT	24	1	15632	32
0.04803	-3.04	REACTOME_STRIATED_MUSCLE_CONTRACTION	MSigDB lists	REACTOME_STRIATED_MUSCLE_CONTRACTION	24	1	15632	32
0.04803	-3.04	GO_NEGATIVE_REGULATION_OF_LIPID_TRANSPORT	MSigDB lists	GO_NEGATIVE_REGULATION_OF_LIPID_TRANSPORT	24	1	15632	32
0.04803	-3.04	GO_STEROID_CATABOLIC_PROCESS	MSigDB lists	GO_STEROID_CATABOLIC_PROCESS	24	1	15632	32
0.04803	-3.04	BYSTRYKH_HEMATOPOIESIS_STEM_CELL_SCP2_QTL_TRANS	MSigDB lists	BYSTRYKH_HEMATOPOIESIS_STEM_CELL_SCP2_QTL_TRANS	24	1	15632	32
0.04813	-3.03	GSE25123_CTRL_VS_IL4_AND_ROSIGLITAZONE_STIM_PPARG_KO_MACROPHAGE_UP	MSigDB lists	GSE25123_CTRL_VS_IL4_AND_ROSIGLITAZONE_STIM_PPARG_KO_MACROPHAGE_UP	172	2	15632	32
0.04813	-3.03	GSE12366_GC_VS_MEMORY_BCELL_DN	MSigDB lists	GSE12366_GC_VS_MEMORY_BCELL_DN	172	2	15632	32
0.04813	-3.03	GSE14000_UNSTIM_VS_4H_LPS_DC_DN	MSigDB lists	GSE14000_UNSTIM_VS_4H_LPS_DC_DN	172	2	15632	32
0.04813	-3.03	GSE40068_BCL6_POS_VS_NEG_CXCR5_POS_TFH_DN	MSigDB lists	GSE40068_BCL6_POS_VS_NEG_CXCR5_POS_TFH_DN	172	2	15632	32
0.04813	-3.03	GSE40685_TREG_VS_FOXP3_KO_TREG_PRECURSOR_UP	MSigDB lists	GSE40685_TREG_VS_FOXP3_KO_TREG_PRECURSOR_UP	172	2	15632	32
0.04813	-3.03	GSE4142_PLASMA_CELL_VS_MEMORY_BCELL_UP	MSigDB lists	GSE4142_PLASMA_CELL_VS_MEMORY_BCELL_UP	172	2	15632	32
0.04813	-3.03	GSE37416_12H_VS_24H_F_TULARENSIS_LVS_NEUTROPHIL_UP	MSigDB lists	GSE37416_12H_VS_24H_F_TULARENSIS_LVS_NEUTROPHIL_UP	172	2	15632	32
0.04813	-3.03	GSE360_L_MAJOR_VS_M_TUBERCULOSIS_MAC_DN	MSigDB lists	GSE360_L_MAJOR_VS_M_TUBERCULOSIS_MAC_DN	172	2	15632	32
0.04813	-3.03	GSE17580_UNINFECTED_VS_S_MANSONI_INF_TREG_DN	MSigDB lists	GSE17580_UNINFECTED_VS_S_MANSONI_INF_TREG_DN	172	2	15632	32
0.04813	-3.03	GSE18893_TCONV_VS_TREG_2H_TNF_STIM_DN	MSigDB lists	GSE18893_TCONV_VS_TREG_2H_TNF_STIM_DN	172	2	15632	32
0.04813	-3.03	GSE7219_WT_VS_NIK_NFKB2_KO_DC_UP	MSigDB lists	GSE7219_WT_VS_NIK_NFKB2_KO_DC_UP	172	2	15632	32
0.04813	-3.03	GSE32533_WT_VS_MIR17_OVEREXPRESS_ACT_CD4_TCELL_UP	MSigDB lists	GSE32533_WT_VS_MIR17_OVEREXPRESS_ACT_CD4_TCELL_UP	172	2	15632	32
0.04814	-3.03	-	gene3d domains	3.40.50.10810	31	1	8819	14
0.04828	-3.03	secondary active transmembrane transporter activity	molecular function	GO:0015291	230	2	20217	31
0.0483	-3.03	ZHOU_INFLAMMATORY_RESPONSE_LIVE_UP	MSigDB lists	ZHOU_INFLAMMATORY_RESPONSE_LIVE_UP	402	3	15632	32
0.0483	-3.03	GO_MUSCLE_STRUCTURE_DEVELOPMENT	MSigDB lists	GO_MUSCLE_STRUCTURE_DEVELOPMENT	402	3	15632	32
0.0483	-3.03	myotube cell development	biological process	GO:0014904	33	1	20694	31
0.0483	-3.03	cellular response to virus	biological process	GO:0098586	33	1	20694	31
0.0483	-3.03	response to dietary excess	biological process	GO:0002021	33	1	20694	31
0.0483	-3.03	regulation of tumor necrosis factor secretion	biological process	GO:1904467	33	1	20694	31
0.0483	-3.03	Schwann cell development	biological process	GO:0014044	33	1	20694	31
0.0483	-3.03	positive regulation of cell junction assembly	biological process	GO:1901890	33	1	20694	31
0.0483	-3.03	regulation of platelet activation	biological process	GO:0010543	33	1	20694	31
0.0483	-3.03	secondary alcohol biosynthetic process	biological process	GO:1902653	33	1	20694	31
0.04835	-3.03	Mucin type O-glycan biosynthesis	KEGG pathways	ko00512	28	1	7931	14
0.04835	-3.03	Mucin type O-glycan biosynthesis	KEGG pathways	mmu00512	28	1	7931	14
0.04846	-3.03	SNF2_N	pfam domains	PF00176	32	1	18711	29
0.0485	-3.03	SNF2-like_sf	interpro domains	IPR038718	31	1	19984	32
0.04863	-3.02	GSE15735_CTRL_VS_HDAC_INHIBITOR_TREATED_CD4_TCELL_12H_UP	MSigDB lists	GSE15735_CTRL_VS_HDAC_INHIBITOR_TREATED_CD4_TCELL_12H_UP	173	2	15632	32
0.04863	-3.02	GSE29618_MONOCYTE_VS_PDC_DN	MSigDB lists	GSE29618_MONOCYTE_VS_PDC_DN	173	2	15632	32
0.04863	-3.02	GSE22935_UNSTIM_VS_48H_MBOVIS_BCG_STIM_MYD88_KO_MACROPHAGE_UP	MSigDB lists	GSE22935_UNSTIM_VS_48H_MBOVIS_BCG_STIM_MYD88_KO_MACROPHAGE_UP	173	2	15632	32
0.04863	-3.02	GSE29618_PDC_VS_MDC_UP	MSigDB lists	GSE29618_PDC_VS_MDC_UP	173	2	15632	32
0.04863	-3.02	GSE360_CTRL_VS_B_MALAYI_HIGH_DOSE_DC_UP	MSigDB lists	GSE360_CTRL_VS_B_MALAYI_HIGH_DOSE_DC_UP	173	2	15632	32
0.04863	-3.02	PRC2_EZH2_UP.V1_DN	MSigDB lists	PRC2_EZH2_UP.V1_DN	173	2	15632	32
0.04863	-3.02	GSE28237_EARLY_VS_LATE_GC_BCELL_DN	MSigDB lists	GSE28237_EARLY_VS_LATE_GC_BCELL_DN	173	2	15632	32
0.04863	-3.02	GSE360_CTRL_VS_L_MAJOR_MAC_DN	MSigDB lists	GSE360_CTRL_VS_L_MAJOR_MAC_DN	173	2	15632	32
0.04863	-3.02	GSE21670_TGFB_VS_TGFB_AND_IL6_TREATED_CD4_TCELL_DN	MSigDB lists	GSE21670_TGFB_VS_TGFB_AND_IL6_TREATED_CD4_TCELL_DN	173	2	15632	32
0.04863	-3.02	GSE22886_NAIVE_TCELL_VS_MONOCYTE_UP	MSigDB lists	GSE22886_NAIVE_TCELL_VS_MONOCYTE_UP	173	2	15632	32
0.04863	-3.02	LTE2_UP.V1_UP	MSigDB lists	LTE2_UP.V1_UP	173	2	15632	32
0.04863	-3.02	GSE23984_CTRL_VS_HYPOCALEMIC_VITAMIND_ANALOG_TCELL_DN	MSigDB lists	GSE23984_CTRL_VS_HYPOCALEMIC_VITAMIND_ANALOG_TCELL_DN	173	2	15632	32
0.04863	-3.02	GSE27786_BCELL_VS_MONO_MAC_UP	MSigDB lists	GSE27786_BCELL_VS_MONO_MAC_UP	173	2	15632	32
0.04883	-3.02	tube development	biological process	GO:0035295	931	4	20694	31
0.04889	-3.02	RGAANNTTC_HSF1_01	MSigDB lists	RGAANNTTC_HSF1_01	404	3	15632	32
0.04913	-3.01	GSE16755_CTRL_VS_IFNA_TREATED_MAC_UP	MSigDB lists	GSE16755_CTRL_VS_IFNA_TREATED_MAC_UP	174	2	15632	32
0.04913	-3.01	GSE14308_TH1_VS_NAIVE_CD4_TCELL_UP	MSigDB lists	GSE14308_TH1_VS_NAIVE_CD4_TCELL_UP	174	2	15632	32
0.04913	-3.01	GSE21033_CTRL_VS_POLYIC_STIM_DC_6H_UP	MSigDB lists	GSE21033_CTRL_VS_POLYIC_STIM_DC_6H_UP	174	2	15632	32
0.04913	-3.01	GO_REGULATION_OF_MUSCLE_SYSTEM_PROCESS	MSigDB lists	GO_REGULATION_OF_MUSCLE_SYSTEM_PROCESS	174	2	15632	32
0.04913	-3.01	GSE46606_IRF4MID_VS_WT_CD40L_IL2_IL5_DAY1_STIMULATED_BCELL_UP	MSigDB lists	GSE46606_IRF4MID_VS_WT_CD40L_IL2_IL5_DAY1_STIMULATED_BCELL_UP	174	2	15632	32
0.04913	-3.01	GSE36826_WT_VS_IL1R_KO_SKIN_DN	MSigDB lists	GSE36826_WT_VS_IL1R_KO_SKIN_DN	174	2	15632	32
0.04913	-3.01	GSE20366_EX_VIVO_VS_DEC205_CONVERSION_NAIVE_CD4_TCELL_DN	MSigDB lists	GSE20366_EX_VIVO_VS_DEC205_CONVERSION_NAIVE_CD4_TCELL_DN	174	2	15632	32
0.04913	-3.01	GSE29618_MONOCYTE_VS_PDC_DAY7_FLU_VACCINE_DN	MSigDB lists	GSE29618_MONOCYTE_VS_PDC_DAY7_FLU_VACCINE_DN	174	2	15632	32
0.04913	-3.01	MEK_UP.V1_UP	MSigDB lists	MEK_UP.V1_UP	174	2	15632	32
0.04963	-3	supramolecular fiber	cellular component	GO:0099512	880	4	20747	33
0.04964	-3	GSE35543_IN_VITRO_ITREG_VS_CONVERTED_EX_ITREG_DN	MSigDB lists	GSE35543_IN_VITRO_ITREG_VS_CONVERTED_EX_ITREG_DN	175	2	15632	32
0.04964	-3	GSE15750_DAY6_VS_DAY10_EFF_CD8_TCELL_DN	MSigDB lists	GSE15750_DAY6_VS_DAY10_EFF_CD8_TCELL_DN	175	2	15632	32
0.04964	-3	GSE22589_HEALTHY_VS_SIV_INFECTED_DC_UP	MSigDB lists	GSE22589_HEALTHY_VS_SIV_INFECTED_DC_UP	175	2	15632	32
0.04964	-3	GSE27786_LSK_VS_NKTCELL_DN	MSigDB lists	GSE27786_LSK_VS_NKTCELL_DN	175	2	15632	32
0.04964	-3	GSE3982_NEUTROPHIL_VS_BASOPHIL_UP	MSigDB lists	GSE3982_NEUTROPHIL_VS_BASOPHIL_UP	175	2	15632	32
0.04964	-3	GSE28726_NAIVE_VS_ACTIVATED_CD4_TCELL_UP	MSigDB lists	GSE28726_NAIVE_VS_ACTIVATED_CD4_TCELL_UP	175	2	15632	32
0.04964	-3	GSE10239_KLRG1INT_VS_KLRG1HIGH_EFF_CD8_TCELL_DN	MSigDB lists	GSE10239_KLRG1INT_VS_KLRG1HIGH_EFF_CD8_TCELL_DN	175	2	15632	32
0.04964	-3	GSE15930_STIM_VS_STIM_AND_IL12_72H_CD8_T_CELL_UP	MSigDB lists	GSE15930_STIM_VS_STIM_AND_IL12_72H_CD8_T_CELL_UP	175	2	15632	32
0.04964	-3	GSE22886_CD8_TCELL_VS_BCELL_NAIVE_UP	MSigDB lists	GSE22886_CD8_TCELL_VS_BCELL_NAIVE_UP	175	2	15632	32
0.04964	-3	GSE46606_DAY1_VS_DAY3_CD40L_IL2_IL5_STIMULATED_BCELL_DN	MSigDB lists	GSE46606_DAY1_VS_DAY3_CD40L_IL2_IL5_STIMULATED_BCELL_DN	175	2	15632	32
0.04964	-3	GSE31622_WT_VS_KLF3_KO_BCELL_UP	MSigDB lists	GSE31622_WT_VS_KLF3_KO_BCELL_UP	175	2	15632	32
0.04964	-3	GSE29618_PDC_VS_MDC_DAY7_FLU_VACCINE_UP	MSigDB lists	GSE29618_PDC_VS_MDC_DAY7_FLU_VACCINE_UP	175	2	15632	32
0.04964	-3	GSE3982_DC_VS_TH1_DN	MSigDB lists	GSE3982_DC_VS_TH1_DN	175	2	15632	32
0.04964	-3	GSE13484_UNSTIM_VS_3H_YF17D_VACCINE_STIM_PBMC_UP	MSigDB lists	GSE13484_UNSTIM_VS_3H_YF17D_VACCINE_STIM_PBMC_UP	175	2	15632	32
0.04964	-3	GSE39110_DAY3_VS_DAY6_POST_IMMUNIZATION_CD8_TCELL_UP	MSigDB lists	GSE39110_DAY3_VS_DAY6_POST_IMMUNIZATION_CD8_TCELL_UP	175	2	15632	32
0.04964	-3	GSE2770_IL12_VS_TGFB_AND_IL12_TREATED_ACT_CD4_TCELL_6H_DN	MSigDB lists	GSE2770_IL12_VS_TGFB_AND_IL12_TREATED_ACT_CD4_TCELL_6H_DN	175	2	15632	32
0.04964	-3	GSE7460_WT_VS_FOXP3_HET_ACT_WITH_TGFB_TCONV_UP	MSigDB lists	GSE7460_WT_VS_FOXP3_HET_ACT_WITH_TGFB_TCONV_UP	175	2	15632	32
0.04973	-3	cardiac muscle tissue growth	biological process	GO:0055017	34	1	20694	31
0.04973	-3	positive regulation of DNA-templated transcription, elongation	biological process	GO:0032786	34	1	20694	31
0.04973	-3	positive regulation of interleukin-1 secretion	biological process	GO:0050716	34	1	20694	31
0.04973	-3	regulation of mast cell degranulation	biological process	GO:0043304	34	1	20694	31
0.04973	-3	histone H3-K4 methylation	biological process	GO:0051568	34	1	20694	31
0.04973	-3	cellular oxidant detoxification	biological process	GO:0098869	34	1	20694	31
0.04973	-3	startle response	biological process	GO:0001964	34	1	20694	31
0.04973	-3	positive regulation of peptidyl-lysine acetylation	biological process	GO:2000758	34	1	20694	31
0.04973	-3	response to ischemia	biological process	GO:0002931	34	1	20694	31
0.04982	-3	P-loop_NTPase	interpro domains	IPR027417	876	4	19984	32
0.04995	-3	MARTENS_TRETINOIN_RESPONSE_DN	MSigDB lists	MARTENS_TRETINOIN_RESPONSE_DN	686	4	15632	32
0.04997	-3	protein localization to cell periphery	biological process	GO:1990778	240	2	20694	31
0.04998	-3	GO_VASODILATION	MSigDB lists	GO_VASODILATION	25	1	15632	32
0.04998	-3	TAXCREB_02	MSigDB lists	TAXCREB_02	25	1	15632	32
0.04998	-3	GO_NEUTRAL_LIPID_CATABOLIC_PROCESS	MSigDB lists	GO_NEUTRAL_LIPID_CATABOLIC_PROCESS	25	1	15632	32
0.04998	-3	GO_GOLGI_TO_PLASMA_MEMBRANE_PROTEIN_TRANSPORT	MSigDB lists	GO_GOLGI_TO_PLASMA_MEMBRANE_PROTEIN_TRANSPORT	25	1	15632	32
0.04998	-3	GO_POSITIVE_REGULATION_OF_SUBSTRATE_ADHESION_DEPENDENT_CELL_SPREADING	MSigDB lists	GO_POSITIVE_REGULATION_OF_SUBSTRATE_ADHESION_DEPENDENT_CELL_SPREADING	25	1	15632	32
0.04998	-3	HOLLEMAN_VINCRISTINE_RESISTANCE_ALL_UP	MSigDB lists	HOLLEMAN_VINCRISTINE_RESISTANCE_ALL_UP	25	1	15632	32
0.04998	-3	GO_RENAL_SYSTEM_PROCESS_INVOLVED_IN_REGULATION_OF_SYSTEMIC_ARTERIAL_BLOOD_PRESSURE	MSigDB lists	GO_RENAL_SYSTEM_PROCESS_INVOLVED_IN_REGULATION_OF_SYSTEMIC_ARTERIAL_BLOOD_PRESSURE	25	1	15632	32
0.04998	-3	GO_POSTSYNAPTIC_MEMBRANE_ORGANIZATION	MSigDB lists	GO_POSTSYNAPTIC_MEMBRANE_ORGANIZATION	25	1	15632	32
0.04998	-3	GO_AMMONIUM_TRANSMEMBRANE_TRANSPORTER_ACTIVITY	MSigDB lists	GO_AMMONIUM_TRANSMEMBRANE_TRANSPORTER_ACTIVITY	25	1	15632	32
0.04998	-3	GO_REGULATION_OF_CELL_CYCLE_CHECKPOINT	MSigDB lists	GO_REGULATION_OF_CELL_CYCLE_CHECKPOINT	25	1	15632	32
0.04998	-3	KEGG_O_GLYCAN_BIOSYNTHESIS	MSigDB lists	KEGG_O_GLYCAN_BIOSYNTHESIS	25	1	15632	32
0.04998	-3	GO_LENS_FIBER_CELL_DIFFERENTIATION	MSigDB lists	GO_LENS_FIBER_CELL_DIFFERENTIATION	25	1	15632	32

### Sheet: Sheet9
P-value	ln(P)	Term	GO Tree	GO ID	# of Genes in Term	# of Target Genes in Term	# of Total Genes	# of Target Genes
3.053e-33	-74.87	immune system process	biological process	GO:0002376	1895	69	20694	146
9.304e-33	-73.75	MODULE_84	MSigDB lists	MODULE_84	507	45	15632	140
5.307e-30	-67.41	CHEN_METABOLIC_SYNDROM_NETWORK	MSigDB lists	CHEN_METABOLIC_SYNDROM_NETWORK	1126	58	15632	140
1.29e-28	-64.22	GO_IMMUNE_SYSTEM_PROCESS	MSigDB lists	GO_IMMUNE_SYSTEM_PROCESS	1741	68	15632	140
4.328e-28	-63.01	LI_INDUCED_T_TO_NATURAL_KILLER_UP	MSigDB lists	LI_INDUCED_T_TO_NATURAL_KILLER_UP	275	33	15632	140
2.024e-26	-59.16	ICHIBA_GRAFT_VERSUS_HOST_DISEASE_35D_UP	MSigDB lists	ICHIBA_GRAFT_VERSUS_HOST_DISEASE_35D_UP	116	24	15632	140
5.484e-24	-53.56	GSE29618_BCELL_VS_MDC_DN	MSigDB lists	GSE29618_BCELL_VS_MDC_DN	185	26	15632	140
9.322e-24	-53.03	MODULE_45	MSigDB lists	MODULE_45	542	38	15632	140
3.828e-22	-49.31	GO_REGULATION_OF_IMMUNE_SYSTEM_PROCESS	MSigDB lists	GO_REGULATION_OF_IMMUNE_SYSTEM_PROCESS	1257	52	15632	140
6.502e-22	-48.78	GSE7218_UNSTIM_VS_ANTIGEN_STIM_THROUGH_IGG_BCELL_DN	MSigDB lists	GSE7218_UNSTIM_VS_ANTIGEN_STIM_THROUGH_IGG_BCELL_DN	154	23	15632	140
1.852e-21	-47.74	GNF2_ITGB2	MSigDB lists	GNF2_ITGB2	49	16	15632	140
3.705e-21	-47.04	JAATINEN_HEMATOPOIETIC_STEM_CELL_DN	MSigDB lists	JAATINEN_HEMATOPOIETIC_STEM_CELL_DN	212	25	15632	140
4.246e-21	-46.91	regulation of immune system process	biological process	GO:0002682	1330	47	20694	146
1.285e-20	-45.8	WALLACE_PROSTATE_CANCER_RACE_UP	MSigDB lists	WALLACE_PROSTATE_CANCER_RACE_UP	249	26	15632	140
4.659e-20	-44.51	GO_POSITIVE_REGULATION_OF_IMMUNE_SYSTEM_PROCESS	MSigDB lists	GO_POSITIVE_REGULATION_OF_IMMUNE_SYSTEM_PROCESS	779	40	15632	140
5.261e-20	-44.39	RODWELL_AGING_KIDNEY_UP	MSigDB lists	RODWELL_AGING_KIDNEY_UP	420	31	15632	140
5.406e-20	-44.36	GSE36078_WT_VS_IL1R_KO_LUNG_DC_AFTER_AD5_INF_UP	MSigDB lists	GSE36078_WT_VS_IL1R_KO_LUNG_DC_AFTER_AD5_INF_UP	186	23	15632	140
6.067e-20	-44.25	GSE3565_CTRL_VS_LPS_INJECTED_DUSP1_KO_SPLENOCYTES_UP	MSigDB lists	GSE3565_CTRL_VS_LPS_INJECTED_DUSP1_KO_SPLENOCYTES_UP	164	22	15632	140
6.715e-20	-44.15	positive regulation of immune system process	biological process	GO:0002684	877	38	20694	146
1.268e-19	-43.51	KAECH_NAIVE_VS_MEMORY_CD8_TCELL_DN	MSigDB lists	KAECH_NAIVE_VS_MEMORY_CD8_TCELL_DN	193	23	15632	140
3.672e-19	-42.45	leukocyte activation	biological process	GO:0045321	519	30	20694	146
5.421e-19	-42.06	GSE29618_PDC_VS_MDC_DAY7_FLU_VACCINE_DN	MSigDB lists	GSE29618_PDC_VS_MDC_DAY7_FLU_VACCINE_DN	181	22	15632	140
6.122e-19	-41.94	GSE39110_UNTREATED_VS_IL2_TREATED_CD8_TCELL_DAY6_POST_IMMUNIZATION_UP	MSigDB lists	GSE39110_UNTREATED_VS_IL2_TREATED_CD8_TCELL_DAY6_POST_IMMUNIZATION_UP	182	22	15632	140
6.908e-19	-41.82	GSE29618_PDC_VS_MDC_DN	MSigDB lists	GSE29618_PDC_VS_MDC_DN	183	22	15632	140
1.061e-18	-41.39	GSE2935_UV_INACTIVATED_VS_LIVE_SENDAI_VIRUS_INF_MACROPHAGE_DN	MSigDB lists	GSE2935_UV_INACTIVATED_VS_LIVE_SENDAI_VIRUS_INF_MACROPHAGE_DN	163	21	15632	140
1.769e-18	-40.88	GOLDRATH_NAIVE_VS_MEMORY_CD8_TCELL_DN	MSigDB lists	GOLDRATH_NAIVE_VS_MEMORY_CD8_TCELL_DN	191	22	15632	140
2.066e-18	-40.72	cell activation	biological process	GO:0001775	599	31	20694	146
2.09e-18	-40.71	GO_IMMUNE_RESPONSE	MSigDB lists	GO_IMMUNE_RESPONSE	916	41	15632	140
2.518e-18	-40.52	MCLACHLAN_DENTAL_CARIES_UP	MSigDB lists	MCLACHLAN_DENTAL_CARIES_UP	220	23	15632	140
2.656e-18	-40.47	QI_PLASMACYTOMA_UP	MSigDB lists	QI_PLASMACYTOMA_UP	248	24	15632	140
4.415e-18	-39.96	MARSON_FOXP3_TARGETS_UP	MSigDB lists	MARSON_FOXP3_TARGETS_UP	61	15	15632	140
5.28e-18	-39.78	GO_REGULATION_OF_IMMUNE_RESPONSE	MSigDB lists	GO_REGULATION_OF_IMMUNE_RESPONSE	747	37	15632	140
5.856e-18	-39.68	immune response	biological process	GO:0006955	1001	38	20694	146
7.163e-18	-39.48	GOLDRATH_ANTIGEN_RESPONSE	MSigDB lists	GOLDRATH_ANTIGEN_RESPONSE	320	26	15632	140
8.344e-18	-39.33	HOSHIDA_LIVER_CANCER_SUBCLASS_S1	MSigDB lists	HOSHIDA_LIVER_CANCER_SUBCLASS_S1	232	23	15632	140
1.141e-17	-39.01	SMID_BREAST_CANCER_NORMAL_LIKE_UP	MSigDB lists	SMID_BREAST_CANCER_NORMAL_LIKE_UP	430	29	15632	140
1.801e-17	-38.56	FLECHNER_BIOPSY_KIDNEY_TRANSPLANT_REJECTED_VS_OK_UP	MSigDB lists	FLECHNER_BIOPSY_KIDNEY_TRANSPLANT_REJECTED_VS_OK_UP	82	16	15632	140
2.859e-17	-38.09	GNF2_CASP1	MSigDB lists	GNF2_CASP1	102	17	15632	140
2.958e-17	-38.06	GSE9650_NAIVE_VS_EFF_CD8_TCELL_DN	MSigDB lists	GSE9650_NAIVE_VS_EFF_CD8_TCELL_DN	191	21	15632	140
3.249e-17	-37.97	GSE26488_CTRL_VS_PEPTIDE_INJECTION_OT2_THYMOCYTE_DN	MSigDB lists	GSE26488_CTRL_VS_PEPTIDE_INJECTION_OT2_THYMOCYTE_DN	167	20	15632	140
3.256e-17	-37.96	regulation of cell activation	biological process	GO:0050865	562	29	20694	146
4.088e-17	-37.74	GSE9650_NAIVE_VS_MEMORY_CD8_TCELL_DN	MSigDB lists	GSE9650_NAIVE_VS_MEMORY_CD8_TCELL_DN	194	21	15632	140
4.313e-17	-37.68	regulation of leukocyte activation	biological process	GO:0002694	521	28	20694	146
4.574e-17	-37.62	LINDGREN_BLADDER_CANCER_CLUSTER_2B	MSigDB lists	LINDGREN_BLADDER_CANCER_CLUSTER_2B	345	26	15632	140
1.13e-16	-36.72	GO_REGULATION_OF_CELL_CELL_ADHESION	MSigDB lists	GO_REGULATION_OF_CELL_CELL_ADHESION	358	26	15632	140
1.503e-16	-36.43	GO_REGULATION_OF_CELL_ACTIVATION	MSigDB lists	GO_REGULATION_OF_CELL_ACTIVATION	435	28	15632	140
2.231e-16	-36.04	GSE29618_BCELL_VS_MDC_DAY7_FLU_VACCINE_DN	MSigDB lists	GSE29618_BCELL_VS_MDC_DAY7_FLU_VACCINE_DN	184	20	15632	140
3.065e-16	-35.72	MODULE_75	MSigDB lists	MODULE_75	373	26	15632	140
3.339e-16	-35.64	GSE4590_SMALL_VS_LARGE_PRE_BCELL_DN	MSigDB lists	GSE4590_SMALL_VS_LARGE_PRE_BCELL_DN	139	18	15632	140
5.713e-16	-35.1	GSE3039_NKT_CELL_VS_ALPHAALPHA_CD8_TCELL_DN	MSigDB lists	GSE3039_NKT_CELL_VS_ALPHAALPHA_CD8_TCELL_DN	193	20	15632	140
6.323e-16	-35	KAECH_NAIVE_VS_DAY8_EFF_CD8_TCELL_DN	MSigDB lists	KAECH_NAIVE_VS_DAY8_EFF_CD8_TCELL_DN	194	20	15632	140
7.707e-16	-34.8	regulation of cell adhesion	biological process	GO:0030155	686	30	20694	146
1.096e-15	-34.45	GNF2_PECAM1	MSigDB lists	GNF2_PECAM1	54	13	15632	140
1.167e-15	-34.38	GO_REGULATION_OF_HOMOTYPIC_CELL_CELL_ADHESION	MSigDB lists	GO_REGULATION_OF_HOMOTYPIC_CELL_CELL_ADHESION	290	23	15632	140
1.193e-15	-34.36	regulation of leukocyte cell-cell adhesion	biological process	GO:1903037	287	21	20694	146
1.373e-15	-34.22	positive regulation of cell activation	biological process	GO:0050867	327	22	20694	146
1.603e-15	-34.07	positive regulation of cell adhesion	biological process	GO:0045785	412	24	20694	146
1.62e-15	-34.06	GNF2_HCK	MSigDB lists	GNF2_HCK	88	15	15632	140
2.181e-15	-33.76	Immune System	REACTOME pathways	R-MMU-168256	1678	50	8608	86
2.735e-15	-33.53	regulation of lymphocyte activation	biological process	GO:0051249	422	24	20694	146
4.79e-15	-32.97	GNF2_FGR	MSigDB lists	GNF2_FGR	34	11	15632	140
4.882e-15	-32.95	NADLER_OBESITY_UP	MSigDB lists	NADLER_OBESITY_UP	60	13	15632	140
4.882e-15	-32.95	GNF2_TNFRSF1B	MSigDB lists	GNF2_TNFRSF1B	60	13	15632	140
4.949e-15	-32.94	GNF2_S100A4	MSigDB lists	GNF2_S100A4	46	12	15632	140
5.241e-15	-32.88	positive regulation of leukocyte cell-cell adhesion	biological process	GO:1903039	203	18	20694	146
5.245e-15	-32.88	GSE15330_LYMPHOID_MULTIPOTENT_VS_MEGAKARYOCYTE_ERYTHROID_PROGENITOR_IKAROS_KO_DN	MSigDB lists	GSE15330_LYMPHOID_MULTIPOTENT_VS_MEGAKARYOCYTE_ERYTHROID_PROGENITOR_IKAROS_KO_DN	162	18	15632	140
6.104e-15	-32.73	GO_REGULATION_OF_CELL_ADHESION	MSigDB lists	GO_REGULATION_OF_CELL_ADHESION	589	30	15632	140
6.335e-15	-32.69	positive regulation of leukocyte activation	biological process	GO:0002696	312	21	20694	146
8.265e-15	-32.43	positive regulation of cell-cell adhesion	biological process	GO:0022409	242	19	20694	146
8.351e-15	-32.42	KAECH_NAIVE_VS_DAY15_EFF_CD8_TCELL_DN	MSigDB lists	KAECH_NAIVE_VS_DAY15_EFF_CD8_TCELL_DN	193	19	15632	140
9.171e-15	-32.32	defense response	biological process	GO:0006952	1120	36	20694	146
9.277e-15	-32.31	protein binding	molecular function	GO:0005515	8786	107	20217	142
1.3e-14	-31.97	regulation of immune response	biological process	GO:0050776	763	30	20694	146
2.01e-14	-31.54	positive regulation of biological process	biological process	GO:0048518	6047	87	20694	146
2.024e-14	-31.53	side of membrane	cellular component	GO:0098552	608	27	20747	147
2.158e-14	-31.47	WIELAND_UP_BY_HBV_INFECTION	MSigDB lists	WIELAND_UP_BY_HBV_INFECTION	104	15	15632	140
2.277e-14	-31.41	GSE20715_0H_VS_24H_OZONE_LUNG_UP	MSigDB lists	GSE20715_0H_VS_24H_OZONE_LUNG_UP	176	18	15632	140
2.28e-14	-31.41	MODULE_44	MSigDB lists	MODULE_44	298	22	15632	140
2.499e-14	-31.32	ICHIBA_GRAFT_VERSUS_HOST_DISEASE_D7_UP	MSigDB lists	ICHIBA_GRAFT_VERSUS_HOST_DISEASE_D7_UP	105	15	15632	140
2.735e-14	-31.23	GO_CELL_ACTIVATION	MSigDB lists	GO_CELL_ACTIVATION	534	28	15632	140
3.046e-14	-31.12	GO_LEUKOCYTE_MIGRATION	MSigDB lists	GO_LEUKOCYTE_MIGRATION	237	20	15632	140
4.971e-14	-30.63	GSE2405_S_AUREUS_VS_A_PHAGOCYTOPHILUM_NEUTROPHIL_UP	MSigDB lists	GSE2405_S_AUREUS_VS_A_PHAGOCYTOPHILUM_NEUTROPHIL_UP	184	18	15632	140
5.109e-14	-30.61	regulation of T cell activation	biological process	GO:0050863	306	20	20694	146
5.162e-14	-30.59	GO_POSITIVE_REGULATION_OF_CELL_ACTIVATION	MSigDB lists	GO_POSITIVE_REGULATION_OF_CELL_ACTIVATION	276	21	15632	140
5.465e-14	-30.54	GSE23568_ID3_TRANSDUCED_VS_ID3_KO_CD8_TCELL_UP	MSigDB lists	GSE23568_ID3_TRANSDUCED_VS_ID3_KO_CD8_TCELL_UP	185	18	15632	140
5.972e-14	-30.45	GSE3565_CTRL_VS_LPS_INJECTED_SPLENOCYTES_UP	MSigDB lists	GSE3565_CTRL_VS_LPS_INJECTED_SPLENOCYTES_UP	159	17	15632	140
6.289e-14	-30.4	regulation of leukocyte migration	biological process	GO:0002685	200	17	20694	146
6.361e-14	-30.39	regulation of cell-cell adhesion	biological process	GO:0022407	394	22	20694	146
6.474e-14	-30.37	regulation of cell motility	biological process	GO:2000145	933	32	20694	146
6.632e-14	-30.34	GSE7509_UNSTIM_VS_FCGRIIB_STIM_DC_DN	MSigDB lists	GSE7509_UNSTIM_VS_FCGRIIB_STIM_DC_DN	160	17	15632	140
7.026e-14	-30.29	positive regulation of response to stimulus	biological process	GO:0048584	2114	48	20694	146
7.943e-14	-30.16	GSE11057_NAIVE_VS_MEMORY_CD4_TCELL_DN	MSigDB lists	GSE11057_NAIVE_VS_MEMORY_CD4_TCELL_DN	189	18	15632	140
1.009e-13	-29.92	regulation of cell migration	biological process	GO:0030334	886	31	20694	146
1.524e-13	-29.51	MODULE_46	MSigDB lists	MODULE_46	364	23	15632	140
1.947e-13	-29.27	GSE22886_NAIVE_BCELL_VS_MONOCYTE_DN	MSigDB lists	GSE22886_NAIVE_BCELL_VS_MONOCYTE_DN	199	18	15632	140
2.738e-13	-28.93	GO_POSITIVE_REGULATION_OF_IMMUNE_RESPONSE	MSigDB lists	GO_POSITIVE_REGULATION_OF_IMMUNE_RESPONSE	497	26	15632	140
2.937e-13	-28.86	lymphocyte activation	biological process	GO:0046649	425	22	20694	146
3.227e-13	-28.76	positive regulation of T cell activation	biological process	GO:0050870	187	16	20694	146
3.254e-13	-28.75	HALLMARK_INTERFERON_GAMMA_RESPONSE	MSigDB lists	HALLMARK_INTERFERON_GAMMA_RESPONSE	205	18	15632	140
3.391e-13	-28.71	response to other organism	biological process	GO:0051707	1193	35	20694	146
3.559e-13	-28.66	response to external biotic stimulus	biological process	GO:0043207	1195	35	20694	146
3.586e-13	-28.66	positive regulation of lymphocyte activation	biological process	GO:0051251	259	18	20694	146
4.353e-13	-28.46	YU_MYC_TARGETS_DN	MSigDB lists	YU_MYC_TARGETS_DN	49	11	15632	140
4.929e-13	-28.34	VERHAAK_GLIOBLASTOMA_MESENCHYMAL	MSigDB lists	VERHAAK_GLIOBLASTOMA_MESENCHYMAL	210	18	15632	140
5.608e-13	-28.21	RPS14_DN.V1_UP	MSigDB lists	RPS14_DN.V1_UP	182	17	15632	140
5.608e-13	-28.21	GSE43863_DAY6_EFF_VS_DAY150_MEM_LY6C_INT_CXCR5POS_CD4_TCELL_DN	MSigDB lists	GSE43863_DAY6_EFF_VS_DAY150_MEM_LY6C_INT_CXCR5POS_CD4_TCELL_DN	182	17	15632	140
5.705e-13	-28.19	regulation of locomotion	biological process	GO:0040012	1011	32	20694	146
5.885e-13	-28.16	response to biotic stimulus	biological process	GO:0009607	1216	35	20694	146
6.799e-13	-28.02	GNF2_CD97	MSigDB lists	GNF2_CD97	37	10	15632	140
7.235e-13	-27.95	regulation of cellular component movement	biological process	GO:0051270	1020	32	20694	146
7.587e-13	-27.91	GO_POSITIVE_REGULATION_OF_CELL_ADHESION	MSigDB lists	GO_POSITIVE_REGULATION_OF_CELL_ADHESION	354	22	15632	140
8.747e-13	-27.76	GSE40068_CXCR5NEG_BCL6NEG_CD4_TCELL_VS_CXCR5POS_BCL6NEG_TFH_DN	MSigDB lists	GSE40068_CXCR5NEG_BCL6NEG_CD4_TCELL_VS_CXCR5POS_BCL6NEG_TFH_DN	187	17	15632	140
8.82e-13	-27.76	VILIMAS_NOTCH1_TARGETS_UP	MSigDB lists	VILIMAS_NOTCH1_TARGETS_UP	52	11	15632	140
9.545e-13	-27.68	GSE2405_0H_VS_12H_A_PHAGOCYTOPHILUM_STIM_NEUTROPHIL_UP	MSigDB lists	GSE2405_0H_VS_12H_A_PHAGOCYTOPHILUM_STIM_NEUTROPHIL_UP	188	17	15632	140
9.741e-13	-27.66	GSE37532_WT_VS_PPARG_KO_LN_TCONV_DN	MSigDB lists	GSE37532_WT_VS_PPARG_KO_LN_TCONV_DN	160	16	15632	140
1.041e-12	-27.59	GSE33425_CD161_HIGH_VS_INT_CD8_TCELL_UP	MSigDB lists	GSE33425_CD161_HIGH_VS_INT_CD8_TCELL_UP	189	17	15632	140
1.078e-12	-27.56	regulation of localization	biological process	GO:0032879	2818	54	20694	146
1.09e-12	-27.54	GO_POSITIVE_REGULATION_OF_RESPONSE_TO_STIMULUS	MSigDB lists	GO_POSITIVE_REGULATION_OF_RESPONSE_TO_STIMULUS	1738	47	15632	140
1.135e-12	-27.5	GSE29164_UNTREATED_VS_CD8_TCELL_TREATED_MELANOMA_DAY7_UP	MSigDB lists	GSE29164_UNTREATED_VS_CD8_TCELL_TREATED_MELANOMA_DAY7_UP	190	17	15632	140
1.164e-12	-27.48	leukocyte cell-cell adhesion	biological process	GO:0007159	48	10	20694	146
1.344e-12	-27.34	MODULE_5	MSigDB lists	MODULE_5	404	23	15632	140
1.718e-12	-27.09	regulation of response to external stimulus	biological process	GO:0032101	922	30	20694	146
1.733e-12	-27.08	GSE10325_LUPUS_CD4_TCELL_VS_LUPUS_MYELOID_DN	MSigDB lists	GSE10325_LUPUS_CD4_TCELL_VS_LUPUS_MYELOID_DN	195	17	15632	140
1.883e-12	-27	GSE23568_CTRL_TRANSDUCED_VS_WT_CD8_TCELL_UP	MSigDB lists	GSE23568_CTRL_TRANSDUCED_VS_WT_CD8_TCELL_UP	196	17	15632	140
2.323e-12	-26.79	GSE21033_CTRL_VS_POLYIC_STIM_DC_12H_UP	MSigDB lists	GSE21033_CTRL_VS_POLYIC_STIM_DC_12H_UP	142	15	15632	140
2.333e-12	-26.78	GO_POSITIVE_REGULATION_OF_CELL_CELL_ADHESION	MSigDB lists	GO_POSITIVE_REGULATION_OF_CELL_CELL_ADHESION	230	18	15632	140
2.479e-12	-26.72	antigen processing and presentation of exogenous peptide antigen via MHC class II	biological process	GO:0019886	14	7	20694	146
2.529e-12	-26.7	MULLIGHAN_MLL_SIGNATURE_2_UP	MSigDB lists	MULLIGHAN_MLL_SIGNATURE_2_UP	376	22	15632	140
2.98e-12	-26.54	MODULE_15	MSigDB lists	MODULE_15	340	21	15632	140
3.393e-12	-26.41	positive regulation of cellular process	biological process	GO:0048522	5346	77	20694	146
4.163e-12	-26.2	MULLIGHAN_MLL_SIGNATURE_1_UP	MSigDB lists	MULLIGHAN_MLL_SIGNATURE_1_UP	346	21	15632	140
4.478e-12	-26.13	GO_LEUKOCYTE_ACTIVATION	MSigDB lists	GO_LEUKOCYTE_ACTIVATION	387	22	15632	140
4.944e-12	-26.03	antigen processing and presentation of exogenous peptide antigen	biological process	GO:0002478	25	8	20694	146
5.533e-12	-25.92	GSE15735_CTRL_VS_HDAC_INHIBITOR_TREATED_CD4_TCELL_2H_DN	MSigDB lists	GSE15735_CTRL_VS_HDAC_INHIBITOR_TREATED_CD4_TCELL_2H_DN	179	16	15632	140
5.533e-12	-25.92	GSE40443_INDUCED_VS_TOTAL_TREG_DN	MSigDB lists	GSE40443_INDUCED_VS_TOTAL_TREG_DN	179	16	15632	140
6.543e-12	-25.75	response to stress	biological process	GO:0006950	2948	54	20694	146
6.562e-12	-25.75	GSE11057_NAIVE_VS_EFF_MEMORY_CD4_TCELL_DN	MSigDB lists	GSE11057_NAIVE_VS_EFF_MEMORY_CD4_TCELL_DN	181	16	15632	140
8.165e-12	-25.53	antigen processing and presentation of peptide antigen via MHC class II	biological process	GO:0002495	16	7	20694	146
8.165e-12	-25.53	antigen processing and presentation of peptide or polysaccharide antigen via MHC class II	biological process	GO:0002504	16	7	20694	146
8.277e-12	-25.52	cell periphery	cellular component	GO:0071944	5287	76	20747	147
8.323e-12	-25.51	positive regulation of response to external stimulus	biological process	GO:0032103	452	21	20694	146
9.959e-12	-25.33	GSE22935_WT_VS_MYD88_KO_MACROPHAGE_48H_MBOVIS_BCG_STIM_DN	MSigDB lists	GSE22935_WT_VS_MYD88_KO_MACROPHAGE_48H_MBOVIS_BCG_STIM_DN	186	16	15632	140
1.081e-11	-25.25	GSE18893_TCONV_VS_TREG_24H_CULTURE_UP	MSigDB lists	GSE18893_TCONV_VS_TREG_24H_CULTURE_UP	187	16	15632	140
1.1e-11	-25.23	SCHUETZ_BREAST_CANCER_DUCTAL_INVASIVE_UP	MSigDB lists	SCHUETZ_BREAST_CANCER_DUCTAL_INVASIVE_UP	325	20	15632	140
1.209e-11	-25.14	GO_ACTIVATION_OF_IMMUNE_RESPONSE	MSigDB lists	GO_ACTIVATION_OF_IMMUNE_RESPONSE	366	21	15632	140
1.244e-11	-25.11	GNF2_STAT6	MSigDB lists	GNF2_STAT6	85	12	15632	140
1.328e-11	-25.04	response to external stimulus	biological process	GO:0009605	2171	45	20694	146
1.352e-11	-25.03	MODULE_292	MSigDB lists	MODULE_292	108	13	15632	140
1.369e-11	-25.01	SMID_BREAST_CANCER_LUMINAL_B_DN	MSigDB lists	SMID_BREAST_CANCER_LUMINAL_B_DN	497	24	15632	140
1.378e-11	-25.01	GSE16450_IMMATURE_VS_MATURE_NEURON_CELL_LINE_12H_IFNA_STIM_UP	MSigDB lists	GSE16450_IMMATURE_VS_MATURE_NEURON_CELL_LINE_12H_IFNA_STIM_UP	190	16	15632	140
1.428e-11	-24.97	GO_INNATE_IMMUNE_RESPONSE	MSigDB lists	GO_INNATE_IMMUNE_RESPONSE	498	24	15632	140
1.738e-11	-24.78	MARKEY_RB1_ACUTE_LOF_DN	MSigDB lists	MARKEY_RB1_ACUTE_LOF_DN	225	17	15632	140
1.748e-11	-24.77	PILON_KLF1_TARGETS_DN	MSigDB lists	PILON_KLF1_TARGETS_DN	1807	46	15632	140
1.897e-11	-24.69	GSE13522_WT_VS_IFNAR_KO_SKIN_DN	MSigDB lists	GSE13522_WT_VS_IFNAR_KO_SKIN_DN	164	15	15632	140
2.161e-11	-24.56	defense response to other organism	biological process	GO:0098542	760	26	20694	146
2.388e-11	-24.46	GSE22886_NAIVE_CD8_TCELL_VS_MONOCYTE_DN	MSigDB lists	GSE22886_NAIVE_CD8_TCELL_VS_MONOCYTE_DN	197	16	15632	140
2.45e-11	-24.43	GO_SIDE_OF_MEMBRANE	MSigDB lists	GO_SIDE_OF_MEMBRANE	380	21	15632	140
2.464e-11	-24.43	GSE22886_NAIVE_VS_IGG_IGA_MEMORY_BCELL_DN	MSigDB lists	GSE22886_NAIVE_VS_IGG_IGA_MEMORY_BCELL_DN	167	15	15632	140
2.685e-11	-24.34	GSE7509_UNSTIM_VS_IFNA_STIM_IMMATURE_DC_DN	MSigDB lists	GSE7509_UNSTIM_VS_IFNA_STIM_IMMATURE_DC_DN	168	15	15632	140
2.756e-11	-24.31	GNF2_MYD88	MSigDB lists	GNF2_MYD88	52	10	15632	140
2.782e-11	-24.31	GSE33374_CD8_ALPHAALPHA_VS_ALPHABETA_CD161_HIGH_TCELL_DN	MSigDB lists	GSE33374_CD8_ALPHAALPHA_VS_ALPHABETA_CD161_HIGH_TCELL_DN	199	16	15632	140
3.077e-11	-24.2	SANSOM_APC_TARGETS_DN	MSigDB lists	SANSOM_APC_TARGETS_DN	344	20	15632	140
3.183e-11	-24.17	GSE34205_RSV_VS_FLU_INF_INFANT_PBMC_DN	MSigDB lists	GSE34205_RSV_VS_FLU_INF_INFANT_PBMC_DN	170	15	15632	140
3.242e-11	-24.15	BOYLAN_MULTIPLE_MYELOMA_C_D_DN	MSigDB lists	BOYLAN_MULTIPLE_MYELOMA_C_D_DN	234	17	15632	140
3.48e-11	-24.08	antigen processing and presentation of exogenous antigen	biological process	GO:0019884	31	8	20694	146
3.707e-11	-24.02	BASSO_CD40_SIGNALING_UP	MSigDB lists	BASSO_CD40_SIGNALING_UP	93	12	15632	140
3.917e-11	-23.96	positive regulation of immune response	biological process	GO:0050778	545	22	20694	146
4.092e-11	-23.92	GSE22886_NAIVE_VS_IGM_MEMORY_BCELL_DN	MSigDB lists	GSE22886_NAIVE_VS_IGM_MEMORY_BCELL_DN	173	15	15632	140
4.212e-11	-23.89	GO_SINGLE_ORGANISM_CELL_ADHESION	MSigDB lists	GO_SINGLE_ORGANISM_CELL_ADHESION	434	22	15632	140
4.218e-11	-23.89	KIM_GLIS2_TARGETS_UP	MSigDB lists	KIM_GLIS2_TARGETS_UP	94	12	15632	140
4.358e-11	-23.86	HALLMARK_ALLOGRAFT_REJECTION	MSigDB lists	HALLMARK_ALLOGRAFT_REJECTION	205	16	15632	140
4.444e-11	-23.84	GSE42088_2H_VS_24H_LEISHMANIA_INF_DC_UP	MSigDB lists	GSE42088_2H_VS_24H_LEISHMANIA_INF_DC_UP	174	15	15632	140
5.854e-11	-23.56	PASQUALUCCI_LYMPHOMA_BY_GC_STAGE_DN	MSigDB lists	PASQUALUCCI_LYMPHOMA_BY_GC_STAGE_DN	148	14	15632	140
6.198e-11	-23.5	regulation of response to stimulus	biological process	GO:0048583	3734	60	20694	146
6.766e-11	-23.42	plasma membrane part	cellular component	GO:0044459	2822	51	20747	147
7.043e-11	-23.38	immune effector process	biological process	GO:0002252	454	20	20694	146
7.214e-11	-23.35	GSE45739_UNSTIM_VS_ACD3_ACD28_STIM_NRAS_KO_CD4_TCELL_DN	MSigDB lists	GSE45739_UNSTIM_VS_ACD3_ACD28_STIM_NRAS_KO_CD4_TCELL_DN	180	15	15632	140
7.678e-11	-23.29	THUM_SYSTOLIC_HEART_FAILURE_UP	MSigDB lists	THUM_SYSTOLIC_HEART_FAILURE_UP	362	20	15632	140
8.108e-11	-23.24	GO_LEUKOCYTE_CELL_CELL_ADHESION	MSigDB lists	GO_LEUKOCYTE_CELL_CELL_ADHESION	248	17	15632	140
8.169e-11	-23.23	T cell activation	biological process	GO:0042110	269	16	20694	146
8.382e-11	-23.2	PASINI_SUZ12_TARGETS_DN	MSigDB lists	PASINI_SUZ12_TARGETS_DN	285	18	15632	140
8.392e-11	-23.2	BROWN_MYELOID_CELL_DEVELOPMENT_UP	MSigDB lists	BROWN_MYELOID_CELL_DEVELOPMENT_UP	152	14	15632	140
8.443e-11	-23.2	GSE10325_CD4_TCELL_VS_BCELL_UP	MSigDB lists	GSE10325_CD4_TCELL_VS_BCELL_UP	182	15	15632	140
9.168e-11	-23.11	GSE40274_CTRL_VS_XBP1_TRANSDUCED_ACTIVATED_CD4_TCELL_UP	MSigDB lists	GSE40274_CTRL_VS_XBP1_TRANSDUCED_ACTIVATED_CD4_TCELL_UP	153	14	15632	140
9.535e-11	-23.07	cell surface	cellular component	GO:0009986	941	28	20747	147
9.863e-11	-23.04	GSE40666_NAIVE_VS_EFFECTOR_CD8_TCELL_WITH_IFNA_STIM_90MIN_UP	MSigDB lists	GSE40666_NAIVE_VS_EFFECTOR_CD8_TCELL_WITH_IFNA_STIM_90MIN_UP	184	15	15632	140
1.019e-10	-23.01	Innate Immune System	REACTOME pathways	R-MMU-168249	1177	36	8608	86
1.065e-10	-22.96	GSE23568_CTRL_TRANSDUCED_VS_WT_CD8_TCELL_DN	MSigDB lists	GSE23568_CTRL_TRANSDUCED_VS_WT_CD8_TCELL_DN	185	15	15632	140
1.065e-10	-22.96	GSE2405_HEAT_KILLED_LYSATE_VS_LIVE_A_PHAGOCYTOPHILUM_STIM_NEUTROPHIL_24H_UP	MSigDB lists	GSE2405_HEAT_KILLED_LYSATE_VS_LIVE_A_PHAGOCYTOPHILUM_STIM_NEUTROPHIL_24H_UP	185	15	15632	140
1.134e-10	-22.9	phagocytosis	biological process	GO:0006909	128	12	20694	146
1.443e-10	-22.66	GOLDRATH_NAIVE_VS_EFF_CD8_TCELL_DN	MSigDB lists	GOLDRATH_NAIVE_VS_EFF_CD8_TCELL_DN	189	15	15632	140
1.445e-10	-22.66	GO_CELLULAR_RESPONSE_TO_CYTOKINE_STIMULUS	MSigDB lists	GO_CELLULAR_RESPONSE_TO_CYTOKINE_STIMULUS	557	24	15632	140
1.554e-10	-22.58	GSE32164_RESTING_DIFFERENTIATED_VS_CMYC_INHIBITED_MACROPHAGE_DN	MSigDB lists	GSE32164_RESTING_DIFFERENTIATED_VS_CMYC_INHIBITED_MACROPHAGE_DN	190	15	15632	140
1.58e-10	-22.57	GO_RESPONSE_TO_CYTOKINE	MSigDB lists	GO_RESPONSE_TO_CYTOKINE	660	26	15632	140
1.661e-10	-22.52	GO_DEFENSE_RESPONSE	MSigDB lists	GO_DEFENSE_RESPONSE	1056	33	15632	140
1.818e-10	-22.43	MODULE_60	MSigDB lists	MODULE_60	380	20	15632	140
1.834e-10	-22.42	innate immune response	biological process	GO:0045087	534	21	20694	146
1.839e-10	-22.42	response to stimulus	biological process	GO:0050896	8373	97	20694	146
1.848e-10	-22.41	cell part	cellular component	GO:0044464	15725	140	20747	147
1.862e-10	-22.4	MORI_MATURE_B_LYMPHOCYTE_UP	MSigDB lists	MORI_MATURE_B_LYMPHOCYTE_UP	83	11	15632	140
1.876e-10	-22.4	plasma membrane	cellular component	GO:0005886	5144	72	20747	147
1.905e-10	-22.38	cell	cellular component	GO:0005623	15729	140	20747	147
1.963e-10	-22.35	positive regulation of cell migration	biological process	GO:0030335	536	21	20694	146
2.048e-10	-22.31	GNF2_CARD15	MSigDB lists	GNF2_CARD15	63	10	15632	140
2.143e-10	-22.26	GSE25677_MPL_VS_R848_STIM_BCELL_DN	MSigDB lists	GSE25677_MPL_VS_R848_STIM_BCELL_DN	163	14	15632	140
2.153e-10	-22.26	GO_BIOLOGICAL_ADHESION	MSigDB lists	GO_BIOLOGICAL_ADHESION	947	31	15632	140
2.728e-10	-22.02	actin cytoskeleton	cellular component	GO:0015629	488	20	20747	147
2.781e-10	-22	GSE10325_LUPUS_BCELL_VS_LUPUS_MYELOID_DN	MSigDB lists	GSE10325_LUPUS_BCELL_VS_LUPUS_MYELOID_DN	198	15	15632	140
2.825e-10	-21.99	GRABARCZYK_BCL11B_TARGETS_UP	MSigDB lists	GRABARCZYK_BCL11B_TARGETS_UP	65	10	15632	140
3.192e-10	-21.87	negative regulation of cellular process	biological process	GO:0048523	4654	67	20694	146
3.652e-10	-21.73	identical protein binding	molecular function	GO:0042802	1878	39	20217	142
4.078e-10	-21.62	positive regulation of cell motility	biological process	GO:2000147	558	21	20694	146
4.15e-10	-21.6	positive regulation of leukocyte migration	biological process	GO:0002687	143	12	20694	146
4.731e-10	-21.47	TONKS_TARGETS_OF_RUNX1_RUNX1T1_FUSION_HSC_DN	MSigDB lists	TONKS_TARGETS_OF_RUNX1_RUNX1T1_FUSION_HSC_DN	173	14	15632	140
4.918e-10	-21.43	HSIAO_HOUSEKEEPING_GENES	MSigDB lists	HSIAO_HOUSEKEEPING_GENES	359	19	15632	140
5.109e-10	-21.39	GO_ACTIN_CYTOSKELETON	MSigDB lists	GO_ACTIN_CYTOSKELETON	403	20	15632	140
5.683e-10	-21.29	MODULE_171	MSigDB lists	MODULE_171	117	12	15632	140
5.939e-10	-21.24	GSE9988_ANTI_TREM1_VS_VEHICLE_TREATED_MONOCYTES_DN	MSigDB lists	GSE9988_ANTI_TREM1_VS_VEHICLE_TREATED_MONOCYTES_DN	176	14	15632	140
6.025e-10	-21.23	MODULE_64	MSigDB lists	MODULE_64	499	22	15632	140
6.326e-10	-21.18	GNF2_MCL1	MSigDB lists	GNF2_MCL1	51	9	15632	140
6.401e-10	-21.17	GSE21670_STAT3_KO_VS_WT_CD4_TCELL_TGFB_IL6_TREATED_DN	MSigDB lists	GSE21670_STAT3_KO_VS_WT_CD4_TCELL_TGFB_IL6_TREATED_DN	177	14	15632	140
6.496e-10	-21.15	GNF2_CD14	MSigDB lists	GNF2_CD14	35	8	15632	140
6.689e-10	-21.13	antigen processing and presentation of peptide antigen	biological process	GO:0048002	64	9	20694	146
6.894e-10	-21.1	GSE24026_PD1_LIGATION_VS_CTRL_IN_ACT_TCELL_LINE_UP	MSigDB lists	GSE24026_PD1_LIGATION_VS_CTRL_IN_ACT_TCELL_LINE_UP	178	14	15632	140
7.23e-10	-21.05	positive regulation of cellular component movement	biological process	GO:0051272	576	21	20694	146
7.423e-10	-21.02	GSE21670_UNTREATED_VS_IL6_TREATED_STAT3_KO_CD4_TCELL_UP	MSigDB lists	GSE21670_UNTREATED_VS_IL6_TREATED_STAT3_KO_CD4_TCELL_UP	179	14	15632	140
8.205e-10	-20.92	mouse chr17 B1|17 17.98 cM	chromosome location	mouse chr17 B1|17 17.98 cM	31	7	24173	153
8.226e-10	-20.92	positive regulation of multicellular organismal process	biological process	GO:0051240	1917	39	20694	146
8.592e-10	-20.87	GSE26030_UNSTIM_VS_RESTIM_TH1_DAY5_POST_POLARIZATION_DN	MSigDB lists	GSE26030_UNSTIM_VS_RESTIM_TH1_DAY5_POST_POLARIZATION_DN	181	14	15632	140
9.238e-10	-20.8	GSE9988_ANTI_TREM1_AND_LPS_VS_VEHICLE_TREATED_MONOCYTES_DN	MSigDB lists	GSE9988_ANTI_TREM1_AND_LPS_VS_VEHICLE_TREATED_MONOCYTES_DN	182	14	15632	140
9.238e-10	-20.8	GSE27670_BLIMP1_VS_LMP1_TRANSDUCED_GC_BCELL_UP	MSigDB lists	GSE27670_BLIMP1_VS_LMP1_TRANSDUCED_GC_BCELL_UP	182	14	15632	140
9.928e-10	-20.73	GSE24142_EARLY_THYMIC_PROGENITOR_VS_DN3_THYMOCYTE_ADULT_UP	MSigDB lists	GSE24142_EARLY_THYMIC_PROGENITOR_VS_DN3_THYMOCYTE_ADULT_UP	183	14	15632	140
9.928e-10	-20.73	GSE10325_CD4_TCELL_VS_MYELOID_DN	MSigDB lists	GSE10325_CD4_TCELL_VS_MYELOID_DN	183	14	15632	140
1.066e-09	-20.66	GSE14699_NAIVE_VS_ACT_CD8_TCELL_UP	MSigDB lists	GSE14699_NAIVE_VS_ACT_CD8_TCELL_UP	184	14	15632	140
1.112e-09	-20.62	positive regulation of locomotion	biological process	GO:0040017	590	21	20694	146
1.145e-09	-20.59	GSE22886_NAIVE_CD8_TCELL_VS_DC_DN	MSigDB lists	GSE22886_NAIVE_CD8_TCELL_VS_DC_DN	185	14	15632	140
1.172e-09	-20.56	GO_IMMUNE_RESPONSE_REGULATING_CELL_SURFACE_RECEPTOR_SIGNALING_PATHWAY	MSigDB lists	GO_IMMUNE_RESPONSE_REGULATING_CELL_SURFACE_RECEPTOR_SIGNALING_PATHWAY	256	16	15632	140
1.213e-09	-20.53	GNF2_CD53	MSigDB lists	GNF2_CD53	75	10	15632	140
1.221e-09	-20.52	antigen processing and presentation	biological process	GO:0019882	94	10	20694	146
1.229e-09	-20.52	GSE19888_ADENOSINE_A3R_ACT_VS_TCELL_MEMBRANES_ACT_IN_MAST_CELL_UP	MSigDB lists	GSE19888_ADENOSINE_A3R_ACT_VS_TCELL_MEMBRANES_ACT_IN_MAST_CELL_UP	186	14	15632	140
1.229e-09	-20.52	GSE39916_B_CELL_SPLEEN_VS_PLASMA_CELL_BONE_MARROW_DN	MSigDB lists	GSE39916_B_CELL_SPLEEN_VS_PLASMA_CELL_BONE_MARROW_DN	186	14	15632	140
1.229e-09	-20.52	GSE40666_NAIVE_VS_EFFECTOR_CD8_TCELL_DN	MSigDB lists	GSE40666_NAIVE_VS_EFFECTOR_CD8_TCELL_DN	186	14	15632	140
1.229e-09	-20.52	GSE29618_MONOCYTE_VS_PDC_UP	MSigDB lists	GSE29618_MONOCYTE_VS_PDC_UP	186	14	15632	140
1.248e-09	-20.5	positive regulation of defense response	biological process	GO:0031349	324	16	20694	146
1.386e-09	-20.4	HESS_TARGETS_OF_HOXA9_AND_MEIS1_DN	MSigDB lists	HESS_TARGETS_OF_HOXA9_AND_MEIS1_DN	76	10	15632	140
1.414e-09	-20.38	GSE7852_LN_VS_FAT_TCONV_DN	MSigDB lists	GSE7852_LN_VS_FAT_TCONV_DN	188	14	15632	140
1.414e-09	-20.38	GSE24142_EARLY_THYMIC_PROGENITOR_VS_DN3_THYMOCYTE_UP	MSigDB lists	GSE24142_EARLY_THYMIC_PROGENITOR_VS_DN3_THYMOCYTE_UP	188	14	15632	140
1.414e-09	-20.38	GSE33424_CD161_HIGH_VS_INT_CD8_TCELL_UP	MSigDB lists	GSE33424_CD161_HIGH_VS_INT_CD8_TCELL_UP	188	14	15632	140
1.414e-09	-20.38	GSE22886_NAIVE_CD4_TCELL_VS_MONOCYTE_DN	MSigDB lists	GSE22886_NAIVE_CD4_TCELL_VS_MONOCYTE_DN	188	14	15632	140
1.478e-09	-20.33	KEGG_CELL_ADHESION_MOLECULES_CAMS	MSigDB lists	KEGG_CELL_ADHESION_MOLECULES_CAMS	127	12	15632	140
1.515e-09	-20.31	GSE32164_RESTING_DIFFERENTIATED_VS_ALTERNATIVELY_ACT_M2_MACROPHAGE_DN	MSigDB lists	GSE32164_RESTING_DIFFERENTIATED_VS_ALTERNATIVELY_ACT_M2_MACROPHAGE_DN	189	14	15632	140
1.58e-09	-20.27	REN_ALVEOLAR_RHABDOMYOSARCOMA_DN	MSigDB lists	REN_ALVEOLAR_RHABDOMYOSARCOMA_DN	385	19	15632	140
1.637e-09	-20.23	external side of plasma membrane	cellular component	GO:0009897	430	18	20747	147
1.797e-09	-20.14	JOHNSTONE_PARVB_TARGETS_3_UP	MSigDB lists	JOHNSTONE_PARVB_TARGETS_3_UP	388	19	15632	140
1.861e-09	-20.1	GSE29618_BCELL_VS_MONOCYTE_DN	MSigDB lists	GSE29618_BCELL_VS_MONOCYTE_DN	192	14	15632	140
2.054e-09	-20	MHC class II protein complex	cellular component	GO:0042613	9	5	20747	147
2.093e-09	-19.98	GSE32901_NAIVE_VS_TH17_NEG_CD4_TCELL_UP	MSigDB lists	GSE32901_NAIVE_VS_TH17_NEG_CD4_TCELL_UP	161	13	15632	140
2.199e-09	-19.94	MARSON_BOUND_BY_FOXP3_STIMULATED	MSigDB lists	MARSON_BOUND_BY_FOXP3_STIMULATED	920	29	15632	140
2.22e-09	-19.93	MARTENS_BOUND_BY_PML_RARA_FUSION	MSigDB lists	MARTENS_BOUND_BY_PML_RARA_FUSION	393	19	15632	140
2.277e-09	-19.9	GSE33425_CD161_INT_VS_NEG_CD8_TCELL_DN	MSigDB lists	GSE33425_CD161_INT_VS_NEG_CD8_TCELL_DN	195	14	15632	140
2.277e-09	-19.9	GSE11057_NAIVE_VS_CENT_MEMORY_CD4_TCELL_DN	MSigDB lists	GSE11057_NAIVE_VS_CENT_MEMORY_CD4_TCELL_DN	195	14	15632	140
2.309e-09	-19.89	GO_REGULATION_OF_LEUKOCYTE_MIGRATION	MSigDB lists	GO_REGULATION_OF_LEUKOCYTE_MIGRATION	132	12	15632	140
2.319e-09	-19.88	REACTOME_CELL_SURFACE_INTERACTIONS_AT_THE_VASCULAR_WALL	MSigDB lists	REACTOME_CELL_SURFACE_INTERACTIONS_AT_THE_VASCULAR_WALL	80	10	15632	140
2.391e-09	-19.85	GO_RESPONSE_TO_EXTERNAL_STIMULUS	MSigDB lists	GO_RESPONSE_TO_EXTERNAL_STIMULUS	1648	40	15632	140
2.482e-09	-19.81	GO_CELLULAR_RESPONSE_TO_ORGANIC_SUBSTANCE	MSigDB lists	GO_CELLULAR_RESPONSE_TO_ORGANIC_SUBSTANCE	1722	41	15632	140
2.873e-09	-19.67	Neutrophil degranulation	REACTOME pathways	R-MMU-6798695	557	23	8608	86
2.95e-09	-19.64	SWEET_LUNG_CANCER_KRAS_UP	MSigDB lists	SWEET_LUNG_CANCER_KRAS_UP	446	20	15632	140
3.142e-09	-19.58	Tuberculosis	KEGG pathways	ko05152	177	14	7931	83
3.142e-09	-19.58	Tuberculosis	KEGG pathways	mmu05152	177	14	7931	83
3.496e-09	-19.47	GO_IMMUNE_EFFECTOR_PROCESS	MSigDB lists	GO_IMMUNE_EFFECTOR_PROCESS	404	19	15632	140
4.374e-09	-19.25	GSE26495_NAIVE_VS_PD1HIGH_CD8_TCELL_DN	MSigDB lists	GSE26495_NAIVE_VS_PD1HIGH_CD8_TCELL_DN	171	13	15632	140
4.537e-09	-19.21	IGLESIAS_E2F_TARGETS_UP	MSigDB lists	IGLESIAS_E2F_TARGETS_UP	140	12	15632	140
4.571e-09	-19.2	GNF2_CD1D	MSigDB lists	GNF2_CD1D	44	8	15632	140
5.34e-09	-19.05	GO_CELLULAR_RESPONSE_TO_INTERFERON_GAMMA	MSigDB lists	GO_CELLULAR_RESPONSE_TO_INTERFERON_GAMMA	113	11	15632	140
5.394e-09	-19.04	GO_LYMPHOCYTE_ACTIVATION	MSigDB lists	GO_LYMPHOCYTE_ACTIVATION	326	17	15632	140
5.405e-09	-19.04	GSE27241_CTRL_VS_DIGOXIN_TREATED_CD4_TCELL_IN_TH17_POLARIZING_CONDITIONS_DN	MSigDB lists	GSE27241_CTRL_VS_DIGOXIN_TREATED_CD4_TCELL_IN_TH17_POLARIZING_CONDITIONS_DN	174	13	15632	140
5.97e-09	-18.94	regulation of immune effector process	biological process	GO:0002697	414	17	20694	146
5.999e-09	-18.93	GO_CELL_CELL_ADHESION	MSigDB lists	GO_CELL_CELL_ADHESION	565	22	15632	140
6.238e-09	-18.89	POOLA_INVASIVE_BREAST_CANCER_UP	MSigDB lists	POOLA_INVASIVE_BREAST_CANCER_UP	248	15	15632	140
6.529e-09	-18.85	MODULE_53	MSigDB lists	MODULE_53	374	18	15632	140
6.65e-09	-18.83	GSE17301_ACD3_ACD28_VS_ACD3_ACD28_AND_IFNA5_STIM_CD8_TCELL_DN	MSigDB lists	GSE17301_ACD3_ACD28_VS_ACD3_ACD28_AND_IFNA5_STIM_CD8_TCELL_DN	177	13	15632	140
6.686e-09	-18.82	regulation of lymphocyte proliferation	biological process	GO:0050670	223	13	20694	146
6.955e-09	-18.78	HELLER_SILENCED_BY_METHYLATION_UP	MSigDB lists	HELLER_SILENCED_BY_METHYLATION_UP	250	15	15632	140
7.034e-09	-18.77	membrane raft	cellular component	GO:0045121	364	16	20747	147
7.12e-09	-18.76	GSE557_CIITA_KO_VS_I_AB_KO_DC_UP	MSigDB lists	GSE557_CIITA_KO_VS_I_AB_KO_DC_UP	178	13	15632	140
7.12e-09	-18.76	GSE41087_WT_VS_FOXP3_MUT_ANTI_CD3_CD28_STIM_CD4_TCELL_UP	MSigDB lists	GSE41087_WT_VS_FOXP3_MUT_ANTI_CD3_CD28_STIM_CD4_TCELL_UP	178	13	15632	140
7.244e-09	-18.74	hemopoiesis	biological process	GO:0030097	656	21	20694	146
7.313e-09	-18.73	membrane microdomain	cellular component	GO:0098857	365	16	20747	147
7.336e-09	-18.73	regulation of multicellular organismal process	biological process	GO:0051239	3236	51	20694	146
7.444e-09	-18.72	regulation of mononuclear cell proliferation	biological process	GO:0032944	225	13	20694	146
7.619e-09	-18.69	GSE21670_UNTREATED_VS_TGFB_IL6_TREATED_STAT3_KO_CD4_TCELL_DN	MSigDB lists	GSE21670_UNTREATED_VS_TGFB_IL6_TREATED_STAT3_KO_CD4_TCELL_DN	179	13	15632	140
7.619e-09	-18.69	GSE33425_CD8_ALPHAALPHA_VS_ALPHABETA_CD161_HIGH_TCELL_DN	MSigDB lists	GSE33425_CD8_ALPHAALPHA_VS_ALPHABETA_CD161_HIGH_TCELL_DN	179	13	15632	140
7.619e-09	-18.69	GSE21379_WT_VS_SAP_KO_TFH_CD4_TCELL_DN	MSigDB lists	GSE21379_WT_VS_SAP_KO_TFH_CD4_TCELL_DN	179	13	15632	140
7.619e-09	-18.69	GSE9988_LPS_VS_VEHICLE_TREATED_MONOCYTE_DN	MSigDB lists	GSE9988_LPS_VS_VEHICLE_TREATED_MONOCYTE_DN	179	13	15632	140
7.813e-09	-18.67	actin binding	molecular function	GO:0003779	424	17	20217	142
7.912e-09	-18.65	GSE3565_DUSP1_VS_WT_SPLENOCYTES_UP	MSigDB lists	GSE3565_DUSP1_VS_WT_SPLENOCYTES_UP	147	12	15632	140
8.005e-09	-18.64	leukocyte differentiation	biological process	GO:0002521	369	16	20694	146
8.15e-09	-18.63	GSE9988_LOW_LPS_VS_VEHICLE_TREATED_MONOCYTE_DN	MSigDB lists	GSE9988_LOW_LPS_VS_VEHICLE_TREATED_MONOCYTE_DN	180	13	15632	140
8.15e-09	-18.63	GSE24142_EARLY_THYMIC_PROGENITOR_VS_DN2_THYMOCYTE_ADULT_UP	MSigDB lists	GSE24142_EARLY_THYMIC_PROGENITOR_VS_DN2_THYMOCYTE_ADULT_UP	180	13	15632	140
8.15e-09	-18.63	GSE22886_NAIVE_CD8_TCELL_VS_MONOCYTE_UP	MSigDB lists	GSE22886_NAIVE_CD8_TCELL_VS_MONOCYTE_UP	180	13	15632	140
8.545e-09	-18.58	GO_PHAGOCYTOSIS	MSigDB lists	GO_PHAGOCYTOSIS	148	12	15632	140
8.714e-09	-18.56	GSE26030_TH1_VS_TH17_DAY15_POST_POLARIZATION_DN	MSigDB lists	GSE26030_TH1_VS_TH17_DAY15_POST_POLARIZATION_DN	181	13	15632	140
9.314e-09	-18.49	GSE41867_DAY15_EFFECTOR_VS_DAY30_EXHAUSTED_CD8_TCELL_LCMV_CLONE13_UP	MSigDB lists	GSE41867_DAY15_EFFECTOR_VS_DAY30_EXHAUSTED_CD8_TCELL_LCMV_CLONE13_UP	182	13	15632	140
9.314e-09	-18.49	GSE26912_TUMORICIDAL_VS_CTRL_MACROPHAGE_DN	MSigDB lists	GSE26912_TUMORICIDAL_VS_CTRL_MACROPHAGE_DN	182	13	15632	140
9.314e-09	-18.49	GSE43863_NAIVE_VS_MEMORY_TFH_CD4_TCELL_D150_LCMV_UP	MSigDB lists	GSE43863_NAIVE_VS_MEMORY_TFH_CD4_TCELL_D150_LCMV_UP	182	13	15632	140
9.853e-09	-18.44	Adaptive Immune System	REACTOME pathways	R-MMU-1280218	594	23	8608	86
9.95e-09	-18.43	GSE7460_CD8_TCELL_VS_CD4_TCELL_ACT_UP	MSigDB lists	GSE7460_CD8_TCELL_VS_CD4_TCELL_ACT_UP	183	13	15632	140
1.028e-08	-18.39	RAMALHO_STEMNESS_DN	MSigDB lists	RAMALHO_STEMNESS_DN	69	9	15632	140
1.044e-08	-18.38	MHC protein complex	cellular component	GO:0042611	23	6	20747	147
1.062e-08	-18.36	REACTOME_ADAPTIVE_IMMUNE_SYSTEM	MSigDB lists	REACTOME_ADAPTIVE_IMMUNE_SYSTEM	481	20	15632	140
1.134e-08	-18.29	GSE43863_DAY6_EFF_VS_DAY150_MEM_TH1_CD4_TCELL_UP	MSigDB lists	GSE43863_DAY6_EFF_VS_DAY150_MEM_TH1_CD4_TCELL_UP	185	13	15632	140
1.134e-08	-18.29	GSE19772_CTRL_VS_HCMV_INF_MONOCYTES_UP	MSigDB lists	GSE19772_CTRL_VS_HCMV_INF_MONOCYTES_UP	185	13	15632	140
1.134e-08	-18.29	GSE15930_STIM_VS_STIM_AND_TRICHOSTATINA_48H_CD8_T_CELL_UP	MSigDB lists	GSE15930_STIM_VS_STIM_AND_TRICHOSTATINA_48H_CD8_T_CELL_UP	185	13	15632	140
1.154e-08	-18.28	membrane region	cellular component	GO:0098589	377	16	20747	147
1.155e-08	-18.28	regulation of T cell receptor signaling pathway	biological process	GO:0050856	40	7	20694	146
1.156e-08	-18.28	GSE6259_FLT3L_INDUCED_33D1_POS_DC_VS_CD4_TCELL_DN	MSigDB lists	GSE6259_FLT3L_INDUCED_33D1_POS_DC_VS_CD4_TCELL_DN	152	12	15632	140
1.172e-08	-18.26	RYTTCCTG_ETS2_B	MSigDB lists	RYTTCCTG_ETS2_B	991	29	15632	140
1.21e-08	-18.23	GSE8621_LPS_STIM_VS_LPS_PRIMED_AND_LPS_STIM_MACROPHAGE_DN	MSigDB lists	GSE8621_LPS_STIM_VS_LPS_PRIMED_AND_LPS_STIM_MACROPHAGE_DN	186	13	15632	140
1.219e-08	-18.22	REACTOME_IMMUNE_SYSTEM	MSigDB lists	REACTOME_IMMUNE_SYSTEM	811	26	15632	140
1.291e-08	-18.17	GSE16266_LPS_VS_HEATSHOCK_AND_LPS_STIM_MEF_UP	MSigDB lists	GSE16266_LPS_VS_HEATSHOCK_AND_LPS_STIM_MEF_UP	187	13	15632	140
1.304e-08	-18.16	GO_MHC_CLASS_II_PROTEIN_COMPLEX	MSigDB lists	GO_MHC_CLASS_II_PROTEIN_COMPLEX	10	5	15632	140
1.318e-08	-18.14	regulation of leukocyte proliferation	biological process	GO:0070663	236	13	20694	146
1.376e-08	-18.1	GSE22601_IMMATURE_CD4_SINGLE_POSITIVE_VS_CD4_SINGLE_POSITIVE_THYMOCYTE_UP	MSigDB lists	GSE22601_IMMATURE_CD4_SINGLE_POSITIVE_VS_CD4_SINGLE_POSITIVE_THYMOCYTE_UP	188	13	15632	140
1.376e-08	-18.1	GSE411_UNSTIM_VS_100MIN_IL6_STIM_SOCS3_KO_MACROPHAGE_DN	MSigDB lists	GSE411_UNSTIM_VS_100MIN_IL6_STIM_SOCS3_KO_MACROPHAGE_DN	188	13	15632	140
1.467e-08	-18.04	GSE17721_ALL_VS_24H_PAM3CSK4_BMDC_UP	MSigDB lists	GSE17721_ALL_VS_24H_PAM3CSK4_BMDC_UP	189	13	15632	140
1.467e-08	-18.04	GSE24142_EARLY_THYMIC_PROGENITOR_VS_DN2_THYMOCYTE_UP	MSigDB lists	GSE24142_EARLY_THYMIC_PROGENITOR_VS_DN2_THYMOCYTE_UP	189	13	15632	140
1.467e-08	-18.04	GSE2770_TGFB_AND_IL4_VS_IL12_TREATED_ACT_CD4_TCELL_6H_UP	MSigDB lists	GSE2770_TGFB_AND_IL4_VS_IL12_TREATED_ACT_CD4_TCELL_6H_UP	189	13	15632	140
1.512e-08	-18.01	leukocyte migration	biological process	GO:0050900	196	12	20694	146
1.542e-08	-17.99	GO_CELL_MOTILITY	MSigDB lists	GO_CELL_MOTILITY	762	25	15632	140
1.557e-08	-17.98	MODULE_208	MSigDB lists	MODULE_208	97	10	15632	140
1.562e-08	-17.97	GSE9316_IL6_KO_VS_IFNG_KO_INVIVO_EXPANDED_CD4_TCELL_UP	MSigDB lists	GSE9316_IL6_KO_VS_IFNG_KO_INVIVO_EXPANDED_CD4_TCELL_UP	190	13	15632	140
1.661e-08	-17.91	regulation of cell death	biological process	GO:0010941	1686	34	20694	146
1.664e-08	-17.91	GSE33425_CD8_ALPHAALPHA_VS_ALPHABETA_CD161_HIGH_TCELL_UP	MSigDB lists	GSE33425_CD8_ALPHAALPHA_VS_ALPHABETA_CD161_HIGH_TCELL_UP	191	13	15632	140
1.74e-08	-17.87	cytoplasm	cellular component	GO:0005737	10716	109	20747	147
1.788e-08	-17.84	GSE3720_LPS_VS_PMA_STIM_VD1_GAMMADELTA_TCELL_DN	MSigDB lists	GSE3720_LPS_VS_PMA_STIM_VD1_GAMMADELTA_TCELL_DN	158	12	15632	140
2.059e-08	-17.7	GSE15271_CXCR4_POS_VS_NEG_GC_BCELL_DN	MSigDB lists	GSE15271_CXCR4_POS_VS_NEG_GC_BCELL_DN	160	12	15632	140
2.136e-08	-17.66	DEMAGALHAES_AGING_UP	MSigDB lists	DEMAGALHAES_AGING_UP	53	8	15632	140
2.168e-08	-17.65	GNF2_CD7	MSigDB lists	GNF2_CD7	35	7	15632	140
2.169e-08	-17.65	CHICAS_RB1_TARGETS_CONFLUENT	MSigDB lists	CHICAS_RB1_TARGETS_CONFLUENT	502	20	15632	140
2.178e-08	-17.64	KEGG_VIRAL_MYOCARDITIS	MSigDB lists	KEGG_VIRAL_MYOCARDITIS	75	9	15632	140
2.203e-08	-17.63	WONG_ADULT_TISSUE_STEM_MODULE	MSigDB lists	WONG_ADULT_TISSUE_STEM_MODULE	662	23	15632	140
2.208e-08	-17.63	GSE6259_33D1_POS_DC_VS_CD4_TCELL_UP	MSigDB lists	GSE6259_33D1_POS_DC_VS_CD4_TCELL_UP	161	12	15632	140
2.208e-08	-17.63	GSE15330_MEGAKARYOCYTE_ERYTHROID_VS_GRANULOCYTE_MONOCYTE_PROGENITOR_UP	MSigDB lists	GSE15330_MEGAKARYOCYTE_ERYTHROID_VS_GRANULOCYTE_MONOCYTE_PROGENITOR_UP	161	12	15632	140
2.251e-08	-17.61	GOLUB_ALL_VS_AML_DN	MSigDB lists	GOLUB_ALL_VS_AML_DN	21	6	15632	140
2.407e-08	-17.54	regulation of programmed cell death	biological process	GO:0043067	1540	32	20694	146
2.489e-08	-17.51	MORI_LARGE_PRE_BII_LYMPHOCYTE_DN	MSigDB lists	MORI_LARGE_PRE_BII_LYMPHOCYTE_DN	54	8	15632	140
2.541e-08	-17.49	GO_RESPONSE_TO_INTERFERON_GAMMA	MSigDB lists	GO_RESPONSE_TO_INTERFERON_GAMMA	131	11	15632	140
2.557e-08	-17.48	GO_ANTIGEN_PROCESSING_AND_PRESENTATION	MSigDB lists	GO_ANTIGEN_PROCESSING_AND_PRESENTATION	198	13	15632	140
2.671e-08	-17.44	HAHTOLA_SEZARY_SYNDROM_DN	MSigDB lists	HAHTOLA_SEZARY_SYNDROM_DN	36	7	15632	140
2.826e-08	-17.38	KRIGE_RESPONSE_TO_TOSEDOSTAT_24HR_UP	MSigDB lists	KRIGE_RESPONSE_TO_TOSEDOSTAT_24HR_UP	671	23	15632	140
2.948e-08	-17.34	regulation of molecular function	biological process	GO:0065009	2757	45	20694	146
2.977e-08	-17.33	MODULE_119	MSigDB lists	MODULE_119	133	11	15632	140
3.019e-08	-17.32	regulation of anatomical structure morphogenesis	biological process	GO:0022603	1071	26	20694	146
3.108e-08	-17.29	GSE12366_NAIVE_VS_MEMORY_BCELL_DN	MSigDB lists	GSE12366_NAIVE_VS_MEMORY_BCELL_DN	166	12	15632	140
3.204e-08	-17.26	hematopoietic or lymphoid organ development	biological process	GO:0048534	715	21	20694	146
3.331e-08	-17.22	TORCHIA_TARGETS_OF_EWSR1_FLI1_FUSION_DN	MSigDB lists	TORCHIA_TARGETS_OF_EWSR1_FLI1_FUSION_DN	281	15	15632	140
3.728e-08	-17.1	negative regulation of immune system process	biological process	GO:0002683	469	17	20694	146
3.794e-08	-17.09	GSE9509_10MIN_VS_30MIN_LPS_STIM_IL10_KO_MACROPHAGE_UP	MSigDB lists	GSE9509_10MIN_VS_30MIN_LPS_STIM_IL10_KO_MACROPHAGE_UP	169	12	15632	140
4.324e-08	-16.96	GSE40666_UNTREATED_VS_IFNA_STIM_EFFECTOR_CD8_TCELL_90MIN_UP	MSigDB lists	GSE40666_UNTREATED_VS_IFNA_STIM_EFFECTOR_CD8_TCELL_90MIN_UP	171	12	15632	140
4.614e-08	-16.89	GSE37416_12H_VS_24H_F_TULARENSIS_LVS_NEUTROPHIL_UP	MSigDB lists	GSE37416_12H_VS_24H_F_TULARENSIS_LVS_NEUTROPHIL_UP	172	12	15632	140
5.244e-08	-16.76	GSE45739_UNSTIM_VS_ACD3_ACD28_STIM_WT_CD4_TCELL_DN	MSigDB lists	GSE45739_UNSTIM_VS_ACD3_ACD28_STIM_WT_CD4_TCELL_DN	174	12	15632	140
5.365e-08	-16.74	GO_ANTIGEN_PROCESSING_AND_PRESENTATION_OF_PEPTIDE_OR_POLYSACCHARIDE_ANTIGEN_VIA_MHC_CLASS_II	MSigDB lists	GO_ANTIGEN_PROCESSING_AND_PRESENTATION_OF_PEPTIDE_OR_POLYSACCHARIDE_ANTIGEN_VIA_MHC_CLASS_II	83	9	15632	140
5.719e-08	-16.68	immune response-regulating signaling pathway	biological process	GO:0002764	221	12	20694	146
5.873e-08	-16.65	GSE24671_CTRL_VS_SENDAI_VIRUS_INFECTED_MOUSE_SPLENOCYTES_UP	MSigDB lists	GSE24671_CTRL_VS_SENDAI_VIRUS_INFECTED_MOUSE_SPLENOCYTES_UP	142	11	15632	140
5.946e-08	-16.64	cytoskeletal protein binding	molecular function	GO:0008092	962	24	20217	142
5.951e-08	-16.64	GSE26495_NAIVE_VS_PD1LOW_CD8_TCELL_DN	MSigDB lists	GSE26495_NAIVE_VS_PD1LOW_CD8_TCELL_DN	176	12	15632	140
5.975e-08	-16.63	negative regulation of biological process	biological process	GO:0048519	5252	67	20694	146
6.203e-08	-16.6	regulation of apoptotic process	biological process	GO:0042981	1518	31	20694	146
6.336e-08	-16.57	GSE33425_CD161_HIGH_VS_INT_CD8_TCELL_DN	MSigDB lists	GSE33425_CD161_HIGH_VS_INT_CD8_TCELL_DN	177	12	15632	140
6.366e-08	-16.57	integrin-mediated signaling pathway	biological process	GO:0007229	76	8	20694	146
6.53e-08	-16.54	biological regulation	biological process	GO:0065007	12113	116	20694	146
6.635e-08	-16.53	Translocation of ZAP-70 to Immunological synapse	REACTOME pathways	R-MMU-202430	12	5	8608	86
6.683e-08	-16.52	HADDAD_T_LYMPHOCYTE_AND_NK_PROGENITOR_DN	MSigDB lists	HADDAD_T_LYMPHOCYTE_AND_NK_PROGENITOR_DN	61	8	15632	140
6.738e-08	-16.51	activation of immune response	biological process	GO:0002253	271	13	20694	146
6.742e-08	-16.51	GSE22886_DAY0_VS_DAY1_MONOCYTE_IN_CULTURE_UP	MSigDB lists	GSE22886_DAY0_VS_DAY1_MONOCYTE_IN_CULTURE_UP	178	12	15632	140
6.742e-08	-16.51	GSE40274_FOXP3_VS_FOXP3_AND_PBX1_TRANSDUCED_ACTIVATED_CD4_TCELL_UP	MSigDB lists	GSE40274_FOXP3_VS_FOXP3_AND_PBX1_TRANSDUCED_ACTIVATED_CD4_TCELL_UP	178	12	15632	140
6.742e-08	-16.51	GSE13522_CTRL_VS_T_CRUZI_Y_STRAIN_INF_SKIN_IFNAR_KO_UP	MSigDB lists	GSE13522_CTRL_VS_T_CRUZI_Y_STRAIN_INF_SKIN_IFNAR_KO_UP	178	12	15632	140
6.785e-08	-16.51	GO_LOCOMOTION	MSigDB lists	GO_LOCOMOTION	1009	28	15632	140
6.887e-08	-16.49	immune system development	biological process	GO:0002520	748	21	20694	146
7.033e-08	-16.47	lymphocyte differentiation	biological process	GO:0030098	272	13	20694	146
7.034e-08	-16.47	negative regulation of leukocyte activation	biological process	GO:0002695	182	11	20694	146
7.172e-08	-16.45	GSE6092_UNSTIM_VS_IFNG_STIM_ENDOTHELIAL_CELL_DN	MSigDB lists	GSE6092_UNSTIM_VS_IFNG_STIM_ENDOTHELIAL_CELL_DN	179	12	15632	140
7.172e-08	-16.45	GSE30083_SP3_VS_SP4_THYMOCYTE_DN	MSigDB lists	GSE30083_SP3_VS_SP4_THYMOCYTE_DN	179	12	15632	140
7.172e-08	-16.45	GSE13522_WT_VS_IFNAR_KO_SKIN_UP	MSigDB lists	GSE13522_WT_VS_IFNAR_KO_SKIN_UP	179	12	15632	140
7.528e-08	-16.4	GO_REGULATION_OF_DEFENSE_RESPONSE	MSigDB lists	GO_REGULATION_OF_DEFENSE_RESPONSE	708	23	15632	140
7.626e-08	-16.39	HOXA9_DN.V1_UP	MSigDB lists	HOXA9_DN.V1_UP	180	12	15632	140
7.626e-08	-16.39	GSE7460_CD8_TCELL_VS_TREG_ACT_UP	MSigDB lists	GSE7460_CD8_TCELL_VS_TREG_ACT_UP	180	12	15632	140
7.82e-08	-16.36	GSE6259_FLT3L_INDUCED_DEC205_POS_DC_VS_BCELL_DN	MSigDB lists	GSE6259_FLT3L_INDUCED_DEC205_POS_DC_VS_BCELL_DN	146	11	15632	140
8.005e-08	-16.34	ruffle	cellular component	GO:0001726	144	10	20747	147
8.105e-08	-16.33	GSE34156_TLR1_TLR2_LIGAND_VS_NOD2_AND_TLR1_TLR2_LIGAND_24H_TREATED_MONOCYTE_UP	MSigDB lists	GSE34156_TLR1_TLR2_LIGAND_VS_NOD2_AND_TLR1_TLR2_LIGAND_24H_TREATED_MONOCYTE_UP	181	12	15632	140
8.105e-08	-16.33	GSE22886_NAIVE_BCELL_VS_NEUTROPHIL_DN	MSigDB lists	GSE22886_NAIVE_BCELL_VS_NEUTROPHIL_DN	181	12	15632	140
8.612e-08	-16.27	GSE23505_UNTREATED_VS_4DAY_IL6_IL1_IL23_TREATED_CD4_TCELL_DN	MSigDB lists	GSE23505_UNTREATED_VS_4DAY_IL6_IL1_IL23_TREATED_CD4_TCELL_DN	182	12	15632	140
8.769e-08	-16.25	cell leading edge	cellular component	GO:0031252	380	15	20747	147
8.816e-08	-16.24	regulation of defense response	biological process	GO:0031347	624	19	20694	146
8.842e-08	-16.24	Th17 cell differentiation	KEGG pathways	mmu04659	102	10	7931	83
8.842e-08	-16.24	Th17 cell differentiation	KEGG pathways	ko04659	102	10	7931	83
8.857e-08	-16.24	cell-cell adhesion	biological process	GO:0098609	382	15	20694	146
9.03e-08	-16.22	GO_REGULATION_OF_IMMUNE_EFFECTOR_PROCESS	MSigDB lists	GO_REGULATION_OF_IMMUNE_EFFECTOR_PROCESS	395	17	15632	140
9.117e-08	-16.21	MCBRYAN_TERMINAL_END_BUD_DN	MSigDB lists	MCBRYAN_TERMINAL_END_BUD_DN	6	4	15632	140
9.146e-08	-16.21	GSE13738_RESTING_VS_BYSTANDER_ACTIVATED_CD4_TCELL_DN	MSigDB lists	GSE13738_RESTING_VS_BYSTANDER_ACTIVATED_CD4_TCELL_DN	183	12	15632	140
9.487e-08	-16.17	KEGG_NATURAL_KILLER_CELL_MEDIATED_CYTOTOXICITY	MSigDB lists	KEGG_NATURAL_KILLER_CELL_MEDIATED_CYTOTOXICITY	117	10	15632	140
9.71e-08	-16.15	GSE34006_UNTREATED_VS_A2AR_AGONIST_TREATED_TREG_DN	MSigDB lists	GSE34006_UNTREATED_VS_A2AR_AGONIST_TREATED_TREG_DN	184	12	15632	140
9.71e-08	-16.15	GSE40274_CTRL_VS_FOXP3_TRANSDUCED_ACTIVATED_CD4_TCELL_DN	MSigDB lists	GSE40274_CTRL_VS_FOXP3_TRANSDUCED_ACTIVATED_CD4_TCELL_DN	184	12	15632	140
9.787e-08	-16.14	GNF2_PTPN4	MSigDB lists	GNF2_PTPN4	43	7	15632	140
1.002e-07	-16.12	regulation of leukocyte chemotaxis	biological process	GO:0002688	112	9	20694	146
1.007e-07	-16.11	cell surface receptor signaling pathway	biological process	GO:0007166	1726	33	20694	146
1.031e-07	-16.09	GSE22601_DOUBLE_POSITIVE_VS_CD8_SINGLE_POSITIVE_THYMOCYTE_UP	MSigDB lists	GSE22601_DOUBLE_POSITIVE_VS_CD8_SINGLE_POSITIVE_THYMOCYTE_UP	185	12	15632	140
1.031e-07	-16.09	GSE3337_4H_VS_16H_IFNG_IN_CD8POS_DC_DN	MSigDB lists	GSE3337_4H_VS_16H_IFNG_IN_CD8POS_DC_DN	185	12	15632	140
1.031e-07	-16.09	GSE31082_DN_VS_CD8_SP_THYMOCYTE_DN	MSigDB lists	GSE31082_DN_VS_CD8_SP_THYMOCYTE_DN	185	12	15632	140
1.031e-07	-16.09	GSE7831_UNSTIM_VS_CPG_STIM_PDC_4H_UP	MSigDB lists	GSE7831_UNSTIM_VS_CPG_STIM_PDC_4H_UP	185	12	15632	140
1.032e-07	-16.09	GSE21360_NAIVE_VS_SECONDARY_MEMORY_CD8_TCELL_DN	MSigDB lists	GSE21360_NAIVE_VS_SECONDARY_MEMORY_CD8_TCELL_DN	150	11	15632	140
1.04e-07	-16.08	GO_MOVEMENT_OF_CELL_OR_SUBCELLULAR_COMPONENT	MSigDB lists	GO_MOVEMENT_OF_CELL_OR_SUBCELLULAR_COMPONENT	1162	30	15632	140
1.055e-07	-16.06	enzyme binding	molecular function	GO:0019899	2300	39	20217	142
1.071e-07	-16.05	multi-organism process	biological process	GO:0051704	2285	39	20694	146
1.075e-07	-16.05	Hemostasis	REACTOME pathways	R-MMU-109582	515	20	8608	86
1.093e-07	-16.03	GSE369_SOCS3_KO_VS_WT_LIVER_POST_IL6_INJECTION_DN	MSigDB lists	GSE369_SOCS3_KO_VS_WT_LIVER_POST_IL6_INJECTION_DN	186	12	15632	140
1.093e-07	-16.03	MODULE_128	MSigDB lists	MODULE_128	90	9	15632	140
1.093e-07	-16.03	GAVIN_FOXP3_TARGETS_CLUSTER_T7	MSigDB lists	GAVIN_FOXP3_TARGETS_CLUSTER_T7	90	9	15632	140
1.159e-07	-15.97	GSE10325_BCELL_VS_MYELOID_DN	MSigDB lists	GSE10325_BCELL_VS_MYELOID_DN	187	12	15632	140
1.159e-07	-15.97	HALLMARK_COMPLEMENT	MSigDB lists	HALLMARK_COMPLEMENT	187	12	15632	140
1.159e-07	-15.97	GOLDRATH_EFF_VS_MEMORY_CD8_TCELL_UP	MSigDB lists	GOLDRATH_EFF_VS_MEMORY_CD8_TCELL_UP	187	12	15632	140
1.159e-07	-15.97	KAECH_DAY15_EFF_VS_MEMORY_CD8_TCELL_UP	MSigDB lists	KAECH_DAY15_EFF_VS_MEMORY_CD8_TCELL_UP	187	12	15632	140
1.175e-07	-15.96	signaling receptor binding	molecular function	GO:0005102	1660	32	20217	142
1.175e-07	-15.96	GO_REGULATION_OF_T_CELL_RECEPTOR_SIGNALING_PATHWAY	MSigDB lists	GO_REGULATION_OF_T_CELL_RECEPTOR_SIGNALING_PATHWAY	27	6	15632	140
1.198e-07	-15.94	protein-containing complex binding	molecular function	GO:0044877	1236	27	20217	142
1.22e-07	-15.92	ZHENG_BOUND_BY_FOXP3	MSigDB lists	ZHENG_BOUND_BY_FOXP3	453	18	15632	140
1.229e-07	-15.91	GSE7831_CPG_VS_INFLUENZA_STIM_PDC_1H_DN	MSigDB lists	GSE7831_CPG_VS_INFLUENZA_STIM_PDC_1H_DN	188	12	15632	140
1.229e-07	-15.91	GSE24142_DN2_VS_DN3_THYMOCYTE_UP	MSigDB lists	GSE24142_DN2_VS_DN3_THYMOCYTE_UP	188	12	15632	140
1.229e-07	-15.91	GSE17186_MEMORY_VS_CD21HIGH_TRANSITIONAL_BCELL_DN	MSigDB lists	GSE17186_MEMORY_VS_CD21HIGH_TRANSITIONAL_BCELL_DN	188	12	15632	140
1.255e-07	-15.89	HOFFMANN_SMALL_PRE_BII_TO_IMMATURE_B_LYMPHOCYTE_UP	MSigDB lists	HOFFMANN_SMALL_PRE_BII_TO_IMMATURE_B_LYMPHOCYTE_UP	66	8	15632	140
1.255e-07	-15.89	GO_INTERFERON_GAMMA_MEDIATED_SIGNALING_PATHWAY	MSigDB lists	GO_INTERFERON_GAMMA_MEDIATED_SIGNALING_PATHWAY	66	8	15632	140
1.27e-07	-15.88	Cell adhesion molecules (CAMs)	KEGG pathways	mmu04514	166	12	7931	83
1.27e-07	-15.88	Cell adhesion molecules (CAMs)	KEGG pathways	ko04514	166	12	7931	83
1.279e-07	-15.87	negative regulation of lymphocyte activation	biological process	GO:0051250	152	10	20694	146
1.299e-07	-15.86	regulation of podosome assembly	biological process	GO:0071801	18	5	20694	146
1.302e-07	-15.85	GSE25123_IL4_VS_IL4_AND_ROSIGLITAZONE_STIM_MACROPHAGE_DAY10_UP	MSigDB lists	GSE25123_IL4_VS_IL4_AND_ROSIGLITAZONE_STIM_MACROPHAGE_DAY10_UP	189	12	15632	140
1.302e-07	-15.85	GSE26030_UNSTIM_VS_RESTIM_TH1_DAY15_POST_POLARIZATION_DN	MSigDB lists	GSE26030_UNSTIM_VS_RESTIM_TH1_DAY15_POST_POLARIZATION_DN	189	12	15632	140
1.308e-07	-15.85	regulation of antigen receptor-mediated signaling pathway	biological process	GO:0050854	56	7	20694	146
1.325e-07	-15.84	MODULE_79	MSigDB lists	MODULE_79	92	9	15632	140
1.349e-07	-15.82	GO_REGULATION_OF_RESPONSE_TO_EXTERNAL_STIMULUS	MSigDB lists	GO_REGULATION_OF_RESPONSE_TO_EXTERNAL_STIMULUS	852	25	15632	140
1.38e-07	-15.8	GSE17721_0.5H_VS_24H_CPG_BMDC_UP	MSigDB lists	GSE17721_0.5H_VS_24H_CPG_BMDC_UP	190	12	15632	140
1.411e-07	-15.77	WANG_ESOPHAGUS_CANCER_VS_NORMAL_UP	MSigDB lists	WANG_ESOPHAGUS_CANCER_VS_NORMAL_UP	122	10	15632	140
1.415e-07	-15.77	ODONNELL_TARGETS_OF_MYC_AND_TFRC_UP	MSigDB lists	ODONNELL_TARGETS_OF_MYC_AND_TFRC_UP	67	8	15632	140
1.417e-07	-15.77	focal adhesion	cellular component	GO:0005925	153	10	20747	147
1.456e-07	-15.74	MODULE_170	MSigDB lists	MODULE_170	93	9	15632	140
1.461e-07	-15.74	GSE29164_UNTREATED_VS_CD8_TCELL_TREATED_MELANOMA_DAY3_DN	MSigDB lists	GSE29164_UNTREATED_VS_CD8_TCELL_TREATED_MELANOMA_DAY3_DN	191	12	15632	140
1.543e-07	-15.68	perinuclear region of cytoplasm	cellular component	GO:0048471	644	19	20747	147
1.591e-07	-15.65	ROSS_AML_WITH_MLL_FUSIONS	MSigDB lists	ROSS_AML_WITH_MLL_FUSIONS	68	8	15632	140
1.591e-07	-15.65	GO_LYMPHOCYTE_COSTIMULATION	MSigDB lists	GO_LYMPHOCYTE_COSTIMULATION	68	8	15632	140
1.637e-07	-15.63	GSE19888_ADENOSINE_A3R_INH_PRETREAT_AND_ACT_BY_A3R_VS_TCELL_MEMBRANES_ACT_MAST_CELL_UP	MSigDB lists	GSE19888_ADENOSINE_A3R_INH_PRETREAT_AND_ACT_BY_A3R_VS_TCELL_MEMBRANES_ACT_MAST_CELL_UP	193	12	15632	140
1.637e-07	-15.63	GSE22935_WT_VS_MYD88_KO_MACROPHAGE_UP	MSigDB lists	GSE22935_WT_VS_MYD88_KO_MACROPHAGE_UP	193	12	15632	140
1.637e-07	-15.63	GSE15930_NAIVE_VS_72H_IN_VITRO_STIM_IL12_CD8_TCELL_DN	MSigDB lists	GSE15930_NAIVE_VS_72H_IN_VITRO_STIM_IL12_CD8_TCELL_DN	193	12	15632	140
1.644e-07	-15.62	GSE25677_MPL_VS_R848_STIM_BCELL_UP	MSigDB lists	GSE25677_MPL_VS_R848_STIM_BCELL_UP	157	11	15632	140
1.651e-07	-15.62	Phosphorylation of CD3 and TCR zeta chains	REACTOME pathways	R-MMU-202427	14	5	8608	86
1.707e-07	-15.58	GO_CYTOKINE_MEDIATED_SIGNALING_PATHWAY	MSigDB lists	GO_CYTOKINE_MEDIATED_SIGNALING_PATHWAY	413	17	15632	140
1.787e-07	-15.54	ROSS_LEUKEMIA_WITH_MLL_FUSIONS	MSigDB lists	ROSS_LEUKEMIA_WITH_MLL_FUSIONS	69	8	15632	140
1.812e-07	-15.52	vesicle	cellular component	GO:0031982	1943	35	20747	147
1.831e-07	-15.51	GSE5589_LPS_AND_IL10_VS_LPS_AND_IL6_STIM_IL6_KO_MACROPHAGE_45MIN_UP	MSigDB lists	GSE5589_LPS_AND_IL10_VS_LPS_AND_IL6_STIM_IL6_KO_MACROPHAGE_45MIN_UP	195	12	15632	140
1.848e-07	-15.5	positive regulation of leukocyte chemotaxis	biological process	GO:0002690	87	8	20694	146
1.858e-07	-15.5	GO_MHC_PROTEIN_COMPLEX	MSigDB lists	GO_MHC_PROTEIN_COMPLEX	29	6	15632	140
1.87e-07	-15.49	GSE15330_HSC_VS_LYMPHOID_PRIMED_MULTIPOTENT_PROGENITOR_DN	MSigDB lists	GSE15330_HSC_VS_LYMPHOID_PRIMED_MULTIPOTENT_PROGENITOR_DN	159	11	15632	140
1.931e-07	-15.46	response to bacterium	biological process	GO:0009617	725	20	20694	146
1.936e-07	-15.46	GO_REGULATION_OF_LEUKOCYTE_PROLIFERATION	MSigDB lists	GO_REGULATION_OF_LEUKOCYTE_PROLIFERATION	196	12	15632	140
2.023e-07	-15.41	adaptive immune response	biological process	GO:0002250	298	13	20694	146
2.032e-07	-15.41	cell-substrate adherens junction	cellular component	GO:0005924	159	10	20747	147
2.045e-07	-15.4	GSE29618_MONOCYTE_VS_MDC_DAY7_FLU_VACCINE_UP	MSigDB lists	GSE29618_MONOCYTE_VS_MDC_DAY7_FLU_VACCINE_UP	197	12	15632	140
2.091e-07	-15.38	Viral myocarditis	KEGG pathways	mmu05416	85	9	7931	83
2.129e-07	-15.36	negative regulation of cell activation	biological process	GO:0050866	203	11	20694	146
2.237e-07	-15.31	immune response-activating signal transduction	biological process	GO:0002757	204	11	20694	146
2.239e-07	-15.31	MODULE_213	MSigDB lists	MODULE_213	71	8	15632	140
2.297e-07	-15.29	cell motility	biological process	GO:0048870	952	23	20694	146
2.297e-07	-15.29	localization of cell	biological process	GO:0051674	952	23	20694	146
2.315e-07	-15.28	regulation of protein phosphorylation	biological process	GO:0001932	1437	29	20694	146
2.322e-07	-15.28	GO_CELL_SUBSTRATE_JUNCTION	MSigDB lists	GO_CELL_SUBSTRATE_JUNCTION	373	16	15632	140
2.332e-07	-15.27	actin filament	cellular component	GO:0005884	123	9	20747	147
2.386e-07	-15.25	binding	molecular function	GO:0005488	13028	119	20217	142
2.407e-07	-15.24	MODULE_118	MSigDB lists	MODULE_118	374	16	15632	140
2.409e-07	-15.24	response to interferon-gamma	biological process	GO:0034341	124	9	20694	146
2.419e-07	-15.23	cytoplasmic side of plasma membrane	cellular component	GO:0009898	162	10	20747	147
2.486e-07	-15.21	positive regulation of immune effector process	biological process	GO:0002699	253	12	20694	146
2.495e-07	-15.2	MORI_IMMATURE_B_LYMPHOCYTE_UP	MSigDB lists	MORI_IMMATURE_B_LYMPHOCYTE_UP	49	7	15632	140
2.501e-07	-15.2	HOFFMANN_PRE_BI_TO_LARGE_PRE_BII_LYMPHOCYTE_DN	MSigDB lists	HOFFMANN_PRE_BI_TO_LARGE_PRE_BII_LYMPHOCYTE_DN	72	8	15632	140
2.503e-07	-15.2	GO_POSITIVE_REGULATION_OF_LEUKOCYTE_MIGRATION	MSigDB lists	GO_POSITIVE_REGULATION_OF_LEUKOCYTE_MIGRATION	99	9	15632	140
2.531e-07	-15.19	regulation of protein metabolic process	biological process	GO:0051246	2759	43	20694	146
2.561e-07	-15.18	Th1 and Th2 cell differentiation	KEGG pathways	ko04658	87	9	7931	83
2.561e-07	-15.18	Th1 and Th2 cell differentiation	KEGG pathways	mmu04658	87	9	7931	83
2.892e-07	-15.06	LEE_DIFFERENTIATING_T_LYMPHOCYTE	MSigDB lists	LEE_DIFFERENTIATING_T_LYMPHOCYTE	166	11	15632	140
2.896e-07	-15.05	positive regulation of developmental process	biological process	GO:0051094	1539	30	20694	146
2.917e-07	-15.05	response to cytokine	biological process	GO:0034097	965	23	20694	146
2.996e-07	-15.02	cellular extravasation	biological process	GO:0045123	39	6	20694	146
3.009e-07	-15.02	Natural killer cell mediated cytotoxicity	KEGG pathways	mmu04650	116	10	7931	83
[truncated: 571,917 more chars]
