## Supplementary Tables for "BootCellNet, a resampling-based procedure, promotes unsupervised identification of cell populations via robust inference of gene regulatory networks": SupplTab6_new.xlsx

### Sheet: SupplTab9
p_val	avg_log2FC	pct.1	pct.2	p_val_adj	cluster	gene
7.91367078980691e-14	2.10004	0.134	0.036	2.65408690948544e-09	1	ANKRD55
1.76732854417939e-36	1.5978	0.484	0.166	5.92726647146884e-32	1	TSHZ2
2.22970256559895e-08	1.50383	0.11	0.037	0.000747798	1	GPC2
7.34717108991736e-16	1.50363	0.217	0.072	2.46409424013648e-11	1	ADTRP
7.31027496479193e-13	1.50194	0.154	0.047	2.45172001769192e-08	1	CMTM8
1.18231568487433e-23	1.42539	0.374	0.141	3.96525034393154e-19	1	CHRM3-AS2
4.98686284196067e-33	1.41976	0.496	0.18	1.67249405993677e-28	1	CD40LG
2.78329506769568e-11	1.4176	0.142	0.045	9.33461499803777e-07	1	AL031280.1
2.0568907267213e-06	1.4103	0.102	0.04	0.068984	1	VSIG1
3.54625633169999e-13	1.39251	0.228	0.087	1.18934344852554e-08	1	TCEA3
2.18676050630127e-14	1.38435	0.232	0.086	7.3339573860332e-10	1	CRIP2
1.22373647173555e-07	1.36622	0.138	0.055	0.00410417	1	GSTM3
4.02452008079502e-09	1.35594	0.177	0.073	0.000134974	1	AK5
3.1492696189072e-34	1.31502	0.583	0.232	1.0562020447891e-29	1	TRAT1
1.63321297515977e-09	1.3083	0.15	0.055	5.47746967609082e-05	1	MORC2-AS1
9.13720115445263e-22	1.2998	0.492	0.229	3.06443452318032e-17	1	GPR183
4.83875164075134e-14	1.28452	0.256	0.1	1.62282052527518e-09	1	AC005842.1
9.05412434192789e-10	1.27584	0.169	0.065	3.03657222179578e-05	1	ANK3
4.92632142095459e-07	1.21021	0.15	0.066	0.0165219	1	PLAG1
9.05468117986257e-05	1.2098	0.106	0.049	1	1	CBR3
2.47385139849613e-21	1.18734	0.453	0.197	8.29680282027631e-17	1	FHIT
3.05360027313754e-16	1.17521	0.366	0.163	1.02411645960487e-11	1	EPHX2
1.465672979358e-05	1.15986	0.102	0.043	0.491557	1	GCNT4
2.325518124817e-10	1.15277	0.283	0.144	7.79932268701124e-06	1	RNF157
3.26919858893676e-25	1.14068	0.591	0.288	1.09642382275761e-20	1	MAL
8.37878565102403e-08	1.12816	0.201	0.096	0.00281008	1	AP3M2
7.64675947551902e-05	1.11122	0.106	0.049	1	1	STAMBPL1
1.42686702100141e-07	1.07944	0.13	0.051	0.00478543	1	LINC00402
0.000261895	1.06304	0.11	0.055	1	1	LGALS3BP
6.30150543347093e-22	1.06097	0.433	0.189	2.11339889227748e-17	1	BEX3
0.000236449	1.05458	0.13	0.068	1	1	IL23A
3.96758054337147e-06	1.04973	0.169	0.084	0.133065	1	PLEKHB1
5.44392864500067e-05	1.03676	0.102	0.046	1	1	AC009041.2
0.000414314	1.02582	0.106	0.053	1	1	SLC9A3
1.08481285167099e-07	1.02174	0.22	0.111	0.00363825	1	MAN1C1
5.96609271455134e-05	1.01973	0.11	0.051	1	1	ENO2
1.15681945999852e-05	1.0073	0.169	0.088	0.387974	1	MORC2
1.5599815121591e-05	1.00667	0.114	0.051	0.523187	1	FHL1
1.09097479889507e-80	6.88132	0.118	0.001	3.6589112805343e-76	2	SFRP5
3.55940081888403e-307	5.11501	0.504	0.015	1.19375184663733e-302	2	LINC02446
0	4.86939	0.962	0.058	0	2	CD8B
5.12346177157112e-89	4.69415	0.151	0.004	1.71830660894952e-84	2	CD8B2
3.80013639536686e-78	4.62501	0.141	0.005	1.27448974427814e-73	2	REG4
6.74034674106928e-57	3.91685	0.124	0.008	2.26057749001982e-52	2	CD248
0	3.78109	0.849	0.059	0	2	CD8A
3.57088311240822e-62	3.75709	0.122	0.006	1.19760277823947e-57	2	DSEL
5.32579130262123e-71	3.62551	0.153	0.01	1.78616388707311e-66	2	S100B
2.87342132565628e-43	3.58911	0.1	0.008	9.63688044198603e-39	2	NRCAM
5.36210514079696e-42	3.43371	0.104	0.009	1.79834282212048e-37	2	MEST
2.37233466231684e-126	3.22237	0.349	0.038	7.95633599047821e-122	2	CRTAM
6.23024345424718e-44	2.51797	0.131	0.015	2.08949904968542e-39	2	KLRC4
5.23235347205963e-30	2.4764	0.112	0.018	1.75482670745936e-25	2	PHGDH
3.78796025609718e-143	2.43585	0.596	0.122	1.27040611068987e-138	2	NELL2
1.00344719185588e-88	2.22147	0.484	0.13	3.36536119204624e-84	2	CARS
3.41302234380636e-29	2.1606	0.12	0.021	1.14465943366578e-24	2	SPINK2
5.34115634328159e-60	2.12706	0.283	0.06	1.79131701440978e-55	2	RUNX2
3.15502870070501e-93	2.08669	0.482	0.114	1.05813352564245e-88	2	LRRN3
2.00230943113334e-26	2.07051	0.149	0.036	6.715345370135e-22	2	CEP41
3.28399590548467e-24	1.98281	0.131	0.03	1.10138654678145e-19	2	C2orf40
3.75081932951887e-70	1.85483	0.458	0.131	1.25794978673404e-65	2	THEMIS
2.50664980107977e-61	1.85465	0.408	0.118	8.40680210286134e-57	2	C20orf204
1.68688356099255e-63	1.84246	0.396	0.106	5.65747008685681e-59	2	PASK
3.015335214659e-78	1.73389	0.59	0.199	1.01128312429234e-73	2	PDE3B
9.87620139650805e-20	1.66359	0.143	0.042	3.31228042436087e-15	2	HAGHL
1.51448840730393e-16	1.65568	0.104	0.028	5.07929122041593e-12	2	RASGRF2
1.79254656945795e-22	1.63169	0.177	0.056	6.01184268464808e-18	2	CLEC11A
3.20492867394617e-16	1.62203	0.102	0.027	1.07486897866807e-11	2	EPHA1
1.12525382028264e-31	1.60107	0.247	0.076	3.77387626246391e-27	2	NSG1
2.46029912809788e-21	1.57737	0.159	0.047	8.25135121581468e-17	2	PRKAR1B
6.0117056614966e-71	1.55195	0.558	0.184	2.01620584475273e-66	2	APBA2
3.22697287280125e-22	1.54307	0.171	0.051	1.08226216208008e-17	2	KRT73-AS1
9.68082164524914e-15	1.48249	0.108	0.032	3.24675396338366e-10	2	ZNF827
7.76681394345835e-34	1.45179	0.305	0.104	2.60483406035706e-29	2	MT1F
8.55014276563398e-36	1.43137	0.335	0.119	2.86754688073832e-31	2	TSPAN32
9.54019487890356e-18	1.42573	0.173	0.062	3.19959055848668e-13	2	SREBF1
2.30028927635469e-14	1.38717	0.143	0.052	7.71471017503835e-10	2	SLC27A5
3.18234528395401e-64	1.37618	0.645	0.267	1.0672949613325e-59	2	OXNAD1
3.28905608129639e-99	1.36263	0.855	0.356	1.10308362854518e-94	2	LEF1
1.73389714741269e-13	1.35438	0.124	0.043	5.81514425299267e-09	2	AMIGO2
2.32247698116871e-38	1.33607	0.359	0.123	7.78912329944363e-34	2	RNF157
3.29893417865682e-09	1.33159	0.124	0.054	0.00011064	2	PDCD4-AS1
2.58827652396997e-16	1.31985	0.161	0.057	8.68056180609047e-12	2	AC136475.1
1.03264368105136e-11	1.3027	0.112	0.04	3.46328037751004e-07	2	FXYD7
3.89566695759703e-45	1.2984	0.357	0.109	1.30652878423889e-40	2	PRR5
9.68453526233022e-25	1.29485	0.295	0.116	3.24799943628031e-20	2	SIRPG
1.0198749097493e-14	1.28194	0.161	0.061	3.4204564723172e-10	2	HSD17B8
4.74864436598383e-12	1.27354	0.127	0.047	1.59260034746366e-07	2	MFGE8
9.65223862894879e-24	1.26909	0.261	0.098	3.23716779137685e-19	2	USP11
4.42167920628329e-38	1.24947	0.47	0.2	1.48294277220329e-33	2	PCED1B
1.46662776111728e-31	1.24718	0.343	0.131	4.91877618523514e-27	2	PGGHG
1.90438741799124e-11	1.24182	0.104	0.036	6.38693452245902e-07	2	ADAMTS6
6.63375614466281e-16	1.23378	0.153	0.053	2.22482913579701e-11	2	PLCG1
2.31329928252668e-73	1.23233	0.757	0.315	7.75834313373798e-69	2	TRABD2A
4.53866148524332e-17	1.21971	0.155	0.052	1.5221762889209e-12	2	LTA
3.89802688637891e-59	1.209	0.697	0.311	1.30732025715376e-54	2	LDLRAP1
5.27557394599204e-17	1.19132	0.165	0.057	1.76932199000681e-12	2	PLAG1
6.47723232663424e-17	1.18836	0.195	0.077	2.17233417770659e-12	2	SEPT11
2.2925394749555e-13	1.18595	0.153	0.059	7.68871889110575e-09	2	METAP1D
6.06852604411029e-15	1.16838	0.143	0.05	2.03526226467371e-10	2	SLC16A10
2.50789075163836e-14	1.15876	0.183	0.076	8.41096400284473e-10	2	LINC01871
1.50576904267081e-11	1.15109	0.153	0.065	5.05004821530935e-07	2	SCCPDH
1.0529125850658e-13	1.14665	0.143	0.052	3.53125822779367e-09	2	ZNF667-AS1
1.80016617810309e-62	1.14559	0.753	0.364	6.03739732812215e-58	2	NUCB2
8.40388078109497e-07	1.1445	0.159	0.088	0.0281849	2	CYB5D2
6.60262451677589e-12	1.12662	0.157	0.066	2.2143882104363e-07	2	TSGA10
1.24870491473777e-36	1.1248	0.466	0.195	4.18790654304753e-32	2	CD96
2.55037039263999e-20	1.12351	0.241	0.093	8.55343222283599e-16	2	APBB1
3.37667505319041e-08	1.11565	0.104	0.045	0.00113247	2	NPM3
4.08784118165971e-15	1.11389	0.122	0.039	1.37098017550503e-10	2	AC009041.2
1.16121189643471e-13	1.11047	0.197	0.086	3.89447245826272e-09	2	LINC00954
3.97358340814796e-16	1.10739	0.175	0.066	1.33266040342466e-11	2	Z82206.1
4.92025078497985e-10	1.09393	0.149	0.067	1.65015370826654e-05	2	SPNS3
3.03566014812007e-09	1.07955	0.127	0.055	0.00010181	2	RAB33A
9.46242785591052e-18	1.07705	0.229	0.094	3.17350905431527e-13	2	ICA1L
1.93862086792108e-09	1.07549	0.131	0.057	6.5017466668337e-05	2	C10orf143
2.09760597191712e-14	1.07451	0.201	0.086	7.03495090861564e-10	2	FBXO32
3.96857673367583e-11	1.04297	0.151	0.064	1.3309812649402e-06	2	LCLAT1
3.64917587832139e-07	1.03093	0.102	0.046	0.0122386	2	MAGED1
7.48323463529059e-19	1.02921	0.319	0.151	2.50972723198376e-14	2	NAA16
6.77549283304621e-41	1.02844	0.677	0.348	2.27236478634704e-36	2	HSPB1
1.08785334765537e-11	1.02271	0.183	0.084	3.64844255736658e-07	2	SYNGAP1
6.92195595690259e-27	1.02123	0.386	0.167	2.32148558882599e-22	2	LINC01550
1.33550811105881e-18	1.01413	0.333	0.16	4.47902710286905e-14	2	PDK1
3.53438026743335e-63	1.01298	0.855	0.427	1.1853604540918e-58	2	CD27
7.31833345236204e-07	1.0098	0.108	0.052	0.0245442	2	TOP1MT
2.00384193356617e-25	1.0066	0.396	0.183	6.72048507679423e-21	2	GPR155
7.79166204169854e-33	1.0025	0.524	0.245	2.61316761554486e-28	2	FAM102A
1.99332800453167e-41	2.52336	0.127	0.011	6.68522346159831e-37	3	ST8SIA1
1.17113526392065e-24	2.28414	0.151	0.029	3.92775344813707e-20	3	FXYD1
5.61874733495334e-24	2.27521	0.137	0.025	1.88441548119665e-19	3	TNFRSF4
3.40243931385927e-15	2.13771	0.116	0.028	1.14111009708212e-10	3	LRIG1
2.87148374448042e-15	2.05673	0.109	0.025	9.63038218223842e-11	3	FBXL8
4.86200015873123e-16	2.03302	0.13	0.032	1.63061761323528e-11	3	NPDC1
4.26356610872592e-70	1.9217	0.732	0.287	1.4299148015445e-65	3	ITGB1
3.14660806410348e-33	1.79995	0.306	0.083	1.05530941253902e-28	3	MAF
5.34637622863516e-11	1.7772	0.13	0.043	1.79306765955966e-06	3	FXYD7
6.60974050312927e-16	1.75852	0.165	0.049	2.21677476993949e-11	3	AP002884.1
3.25158397841161e-24	1.7512	0.268	0.082	1.09051623467969e-19	3	CRIP2
2.32421765357483e-18	1.71969	0.204	0.061	7.79496116655925e-14	3	ANK3
6.69960741373661e-59	1.70016	0.694	0.266	2.24691433441899e-54	3	AQP3
1.35030378587333e-17	1.69976	0.169	0.047	4.52864883706197e-13	3	LINC00402
7.45865433751902e-10	1.66539	0.13	0.046	2.50148349171713e-05	3	SLC26A11
1.98112539725203e-43	1.66387	0.511	0.171	6.64429835730385e-39	3	INPP4B
9.09105021955566e-49	1.6568	0.602	0.218	3.04895642263458e-44	3	GPR183
4.32792595272857e-12	1.64986	0.13	0.04	1.45149980602611e-07	3	TIGIT
5.3372463420407e-10	1.63576	0.127	0.044	1.79000567819361e-05	3	FAS
3.36175555463658e-27	1.62534	0.423	0.171	1.12746557791402e-22	3	LPAR6
2.21579295899429e-12	1.61165	0.158	0.055	7.43132642587506e-08	3	HNRNPLL
2.80339430458868e-10	1.54645	0.123	0.04	9.4020238187295e-06	3	GCNT4
9.7930024685733e-08	1.53743	0.109	0.04	0.00328438	3	FBXL16
3.5956535304521e-39	1.52286	0.514	0.176	1.20591028104303e-34	3	CD40LG
3.61777608761558e-16	1.52022	0.239	0.088	1.21332974426451e-11	3	MFHAS1
3.30017371907852e-27	1.51595	0.394	0.146	1.10681226190455e-22	3	GATA3
5.52910572154857e-28	1.46088	0.493	0.224	1.85435147689296e-23	3	TRADD
5.4496329286369e-28	1.42923	0.398	0.141	1.82769789160624e-23	3	CFAP36
3.17911157110697e-18	1.37555	0.271	0.098	1.06621043871785e-13	3	HIVEP2
3.41937334786576e-17	1.36762	0.313	0.13	1.14678943340722e-12	3	PASK
5.1755213376387e-10	1.34928	0.187	0.079	1.73576634621727e-05	3	RNF214
1.66486396004873e-16	1.33517	0.275	0.108	5.58362074921141e-12	3	TRAF1
3.38161930946771e-09	1.31957	0.155	0.062	0.000113413	3	GCSAM
1.89982499604217e-32	1.28761	0.496	0.182	6.37163307172624e-28	3	OPTN
8.56990118060356e-43	1.27107	0.785	0.435	2.87417345795082e-38	3	CRIP1
9.69231788794279e-13	1.27104	0.208	0.079	3.25060957325825e-08	3	FBLN5
2.90930834851122e-09	1.26786	0.162	0.067	9.75723833923693e-05	3	AMMECR1
1.52390498180068e-15	1.25937	0.331	0.146	5.11087252796311e-11	3	CD5
4.50416836192788e-18	1.25844	0.359	0.157	1.51060798522337e-13	3	CDC14A
1.45253040827702e-12	1.25751	0.183	0.065	4.87149648327945e-08	3	LSR
1.37467272045232e-14	1.25099	0.239	0.091	4.61037736985299e-10	3	TRIB2
9.13832150305437e-08	1.25009	0.123	0.048	0.00306481	3	CBR3
1.39720728634876e-08	1.24676	0.144	0.057	0.000468595	3	PRDM1
6.93754888626503e-08	1.24664	0.137	0.056	0.00232672	3	AC008555.5
7.82424964054072e-12	1.22645	0.123	0.036	2.62409684444455e-07	3	TSPAN18
2.28100783437177e-09	1.22335	0.13	0.046	7.65004407491605e-05	3	STAMBPL1
2.61681391658449e-05	1.21937	0.102	0.046	0.877627	3	SUMO4
9.23419189925455e-31	1.20572	0.623	0.283	3.09696327917199e-26	3	MAL
1.37220116121929e-14	1.19419	0.239	0.092	4.60208825449725e-10	3	AP3M2
3.51676795446322e-09	1.18863	0.229	0.112	0.000117945	3	TIAM1
3.10935450004579e-12	1.18663	0.303	0.147	1.04281531222536e-07	3	RASSF7
4.91244995726795e-28	1.17228	0.528	0.233	1.64753746666852e-23	3	TRAT1
4.78934914514726e-08	1.15345	0.141	0.057	0.00160625	3	HAPLN3
9.53407439470922e-08	1.15028	0.148	0.063	0.00319754	3	MAST4
1.93908556607079e-62	1.14985	0.989	0.606	6.50330517148822e-58	3	IL32
1.18374362054476e-11	1.13814	0.229	0.097	3.97003935458303e-07	3	PTGER2
2.12111815754547e-27	1.13408	0.518	0.216	7.11380607677599e-23	3	SYNE2
1.31887130082063e-18	1.13401	0.391	0.171	4.42323056869222e-14	3	TSHZ2
8.14584099470108e-09	1.12998	0.19	0.085	0.000273195	3	MORC2
2.44743542797327e-17	1.12735	0.405	0.189	8.20820893833677e-13	3	ARID5B
7.726763887059e-15	1.12721	0.38	0.192	2.59140207244185e-10	3	MDFIC
2.7502923200965e-11	1.12697	0.271	0.127	9.22393038313964e-07	3	CLUAP1
1.33285694693811e-09	1.11837	0.165	0.066	4.47013562864104e-05	3	SLAMF1
5.55971189939628e-11	1.11794	0.229	0.101	1.86461617681953e-06	3	CASP6
1.15013026483963e-09	1.11405	0.19	0.081	3.85730688221915e-05	3	TMEM116
3.14408116198196e-19	1.10799	0.447	0.211	1.05446194010551e-14	3	TTC39C
1.59430176816907e-06	1.10055	0.162	0.079	0.0534697	3	GALM
7.40230894129503e-07	1.10054	0.106	0.041	0.0248259	3	MORN3
0.00020728	1.09346	0.102	0.05	1	3	CMTM8
1.58797510214254e-21	1.09109	0.454	0.199	5.32575089756564e-17	3	TNFRSF25
5.27378753867713e-11	1.08547	0.275	0.133	1.76872286472154e-06	3	GBP1
2.18232263328805e-06	1.08352	0.127	0.056	0.0731907	3	CEACAM21
1.45045817526478e-06	1.07744	0.144	0.066	0.0486455	3	PFKP
3.29883012853827e-19	1.07096	0.504	0.275	1.10636164850917e-14	3	CORO1B
2.14468647871708e-07	1.06504	0.187	0.09	0.00719285	3	GIPC1
4.15566272578799e-09	1.05862	0.229	0.112	0.000139373	3	GPRIN3
4.51342391179152e-06	1.05519	0.13	0.06	0.151371	3	EPS8L2
3.55021654100698e-06	1.05104	0.169	0.086	0.119067	3	COMTD1
1.00465159064135e-05	1.05005	0.141	0.07	0.33694	3	FUT7
1.16076748077368e-42	1.04765	0.877	0.472	3.89298197701877e-38	3	CD2
4.38903176712616e-07	1.04449	0.151	0.068	0.0147199	3	AC005332.5
1.98566825370385e-41	1.03137	0.894	0.664	6.65953418927196e-37	3	GSTK1
4.85055858507779e-08	1.02887	0.162	0.07	0.00162678	3	RRM1
2.04339935185659e-09	1.02089	0.187	0.081	6.85315274625664e-05	3	MIAT
7.67582634195408e-16	1.01916	0.405	0.198	2.57431863856456e-11	3	CDC25B
4.71647050056113e-06	1.01753	0.151	0.074	0.158181	3	STX2
8.10871317172878e-08	1.01241	0.137	0.056	0.0027195	3	BICDL1
2.13967636223722e-41	1.00988	0.94	0.557	7.17604658367117e-37	3	IL7R
1.6167958492664e-05	1.00812	0.113	0.051	0.542241	3	HELLS
2.91109100111221e-18	1.00601	0.616	0.384	9.76321699953013e-14	3	ARHGAP15
8.36556012394209e-59	2.58948	0.221	0.046	2.8056415543677e-54	4	ADTRP
2.0081250347037e-64	2.27947	0.302	0.084	6.73484974138928e-60	4	NOG
1.8916314685674e-108	2.16873	0.488	0.144	6.34415361928135e-104	4	FHIT
3.98591866592264e-19	1.96267	0.1	0.028	1.33679740217714e-14	4	ANKRD55
6.55228770713643e-24	1.92477	0.146	0.047	2.19750625121941e-19	4	KRT73-AS1
1.90898609069117e-26	1.83227	0.171	0.057	6.40235755096005e-22	4	AK5
9.50371291753687e-68	1.72661	0.398	0.133	3.18735523828352e-63	4	TSHZ2
1.55187665439074e-27	1.65158	0.215	0.084	5.20468392349566e-23	4	AC005842.1
1.16036731586467e-14	1.61597	0.115	0.043	3.89163990394693e-10	4	MDS2
3.95375373664127e-65	1.60633	0.414	0.147	1.32600992819475e-60	4	CD40LG
1.31820834279182e-47	1.58712	0.344	0.134	4.42100714005522e-43	4	EPHX2
1.94871921216713e-39	1.56701	0.311	0.124	6.53561449376611e-35	4	LRRN3
2.5995979785328e-11	1.54844	0.102	0.042	8.7185317004033e-07	4	CMTM8
8.87097211209916e-36	1.54744	0.294	0.121	2.97514662695582e-31	4	CHRM3-AS2
9.18098600428584e-16	1.50397	0.137	0.056	3.07911908611738e-11	4	ANK3
2.15207749246059e-75	1.47031	0.562	0.249	7.21763749421432e-71	4	RGCC
1.65319378086118e-56	1.44249	0.465	0.202	5.54448130225222e-52	4	TRAT1
5.415130258549e-14	1.41971	0.154	0.072	1.81612638611216e-09	4	FBLN5
9.25422827313994e-30	1.39999	0.301	0.139	3.10368307824567e-25	4	ITGA6
1.70805872045629e-141	1.39908	0.908	0.468	5.72848733666631e-137	4	CCR7
2.38769939154447e-85	1.37469	0.651	0.303	8.00786621936185e-81	4	TRABD2A
5.45849011247158e-14	1.36814	0.164	0.08	1.83066841392072e-09	4	TCEA3
7.79237523011836e-20	1.34418	0.202	0.091	2.6134068046771e-15	4	CSGALNACT1
6.84889806413486e-103	1.339	0.751	0.337	2.29698343274955e-98	4	LEF1
2.42267997601535e-15	1.33587	0.194	0.098	8.12518410356028e-11	4	PRAG1
6.22840862716051e-66	1.33504	0.547	0.248	2.08888368537709e-61	4	MAL
4.35125007031282e-26	1.31632	0.277	0.131	1.45932224858151e-21	4	LINC02273
1.06188740493415e-62	1.30589	0.551	0.265	3.56135797866817e-58	4	CAMK4
8.0288518220264e-08	1.27683	0.103	0.053	0.00269272	4	OLFM2
8.98367841514509e-20	1.24433	0.246	0.124	3.01294606687136e-15	4	MLLT3
1.11740923064894e-10	1.2361	0.142	0.073	3.74756707775041e-06	4	SCML1
3.43961688095287e-30	1.23609	0.329	0.161	1.15357870953397e-25	4	LINC01550
8.44353396727853e-12	1.23577	0.164	0.086	2.83179242194587e-07	4	EPHB6
1.85480238491194e-103	1.22622	0.848	0.478	6.22063623851765e-99	4	PIK3IP1
1.67071419345213e-06	1.22404	0.111	0.063	0.0560324	4	ATP10A
3.90026191269295e-89	1.22002	0.721	0.351	1.30806984027896e-84	4	LINC00861
1.86855210986262e-09	1.20919	0.138	0.074	6.26675006605725e-05	4	B4GALT4
7.07969454366684e-48	1.19888	0.51	0.267	2.37438795605498e-43	4	OXNAD1
1.15324758733599e-12	1.18766	0.186	0.101	3.86776175840744e-08	4	MAN1C1
1.75990505915207e-48	1.18657	0.504	0.261	5.90236958738421e-44	4	IL6ST
1.00283184012185e-10	1.18128	0.146	0.075	3.36329742540067e-06	4	PLEKHB1
7.25502136733259e-14	1.17844	0.197	0.106	2.433189066176e-09	4	AL445686.2
1.19750534769403e-108	1.16934	0.883	0.46	4.01619343509625e-104	4	TCF7
1.70966712500263e-10	1.1598	0.158	0.085	5.73388160383381e-06	4	BBC3
2.73913966610668e-11	1.15791	0.151	0.077	9.18652661218859e-07	4	LMO7
2.65131596158371e-25	1.14967	0.32	0.166	8.89198347195944e-21	4	RETREG1
3.23581168600975e-07	1.14438	0.102	0.053	0.0108523	4	AC013264.1
2.81782571223994e-11	1.13793	0.176	0.097	9.45042387371032e-07	4	APBB1
7.37414332372864e-48	1.12624	0.534	0.297	2.47314018791211e-43	4	PRKCA
3.10264387658157e-08	1.12302	0.105	0.053	0.00104056	4	LINC00243
4.6347695184107e-47	1.1097	0.605	0.375	1.55440900108458e-42	4	SATB1
5.10630499942279e-64	1.10457	0.708	0.425	1.71255257070642e-59	4	RCAN3
1.63727528020368e-07	1.10072	0.112	0.06	0.00549109	4	HOXB2
2.38632792439643e-25	1.09236	0.371	0.212	8.00326659284074e-21	4	ITK
6.57719302784407e-08	1.05761	0.112	0.059	0.00220586	4	MAST4
5.6509132420553e-12	1.04592	0.172	0.09	1.89520328312051e-07	4	UBASH3A
9.60292960278631e-62	1.0452	0.676	0.36	3.22063053018247e-57	4	BCL11B
1.79974816753582e-16	1.03423	0.251	0.137	6.03599540428163e-12	4	CD5
9.19096956201265e-06	1.02509	0.107	0.063	0.308247	4	DPP4
9.74959493386238e-11	1.02249	0.201	0.12	3.26981914891876e-06	4	C11orf1
3.7667456372905e-10	1.02084	0.199	0.122	1.26329115183449e-05	4	SLC8B1
1.93609741717161e-23	1.01712	0.372	0.217	6.49328351771014e-19	4	TMEM204
7.31118007819697e-09	1.01645	0.151	0.085	0.000245202	4	HSBP1L1
1.71950443261681e-07	1.01498	0.147	0.089	0.00576687	4	MAGEH1
7.04417001590859e-06	1.00676	0.107	0.063	0.236247	4	PLAG1
1.03227256712312e-07	1.00023	0.141	0.081	0.00346204	4	AL118516.1
1.33857204659641e-174	11.2442	0.236	0	4.48930292987505e-170	5	CNTNAP2
4.01023998679124e-123	10.9344	0.167	0	1.34495428677004e-118	5	LINC01781
8.29286752793516e-135	10.6807	0.183	0	2.78126191151889e-130	5	LARGE1
3.93242000973362e-281	10.0857	0.403	0.004	1.31885502286446e-276	5	IGLC2
4.9168791746045e-84	9.84457	0.114	0	1.64902293757886e-79	5	KLHL14
0	9.79094	0.65	0.002	0	5	VPREB3
1.74793999023561e-102	9.70619	0.141	0	5.86224113925218e-98	5	IGLL5
1.5429489688823e-235	9.54497	0.322	0.001	5.17474225183746e-231	5	KCNG1
0	9.49975	0.862	0.006	0	5	IGHD
0	9.4758	0.809	0.004	0	5	FCER2
4.13693287777403e-171	9.37335	0.236	0.001	1.38744454854785e-166	5	LINC01857
4.87324486605941e-88	9.14632	0.122	0	1.634388863179e-83	5	SLC38A11
0	9.14404	0.479	0.002	0	5	PAX5
0	9.08172	0.473	0.001	0	5	FCRL2
0	9.01729	0.941	0.021	0	5	IGHM
1.92699156457695e-118	8.97501	0.163	0	6.46274430927818e-114	5	AL161781.2
0	8.8218	0.733	0.004	0	5	FCRL1
0	8.80826	0.695	0.004	0	5	LINC02397
0	8.73947	0.986	0.006	0	5	MS4A1
1.48670545115251e-225	8.69276	0.352	0.008	4.98611274207527e-221	5	IGLC3
0	8.67861	0.458	0.002	0	5	FCRLA
0	8.54717	0.694	0.034	0	5	IGKC
2.8549243134658e-82	8.52247	0.114	0	9.57484516250159e-78	5	ZNF860
8.11621182287642e-237	8.49154	0.328	0.002	2.72201512115629e-232	5	COL19A1
0	8.38317	0.729	0.006	0	5	CD22
2.43446380666587e-273	8.34302	0.375	0.002	8.16470471479598e-269	5	FCRL5
6.82278106126651e-105	8.25134	0.149	0.001	2.28822431232756e-100	5	AL139020.1
0	8.16919	0.937	0.011	0	5	LINC00926
7.81262598624437e-159	8.10152	0.224	0.001	2.62019850326664e-154	5	EBF1
0	7.92125	0.935	0.013	0	5	BANK1
3.92344501642304e-96	7.88911	0.138	0.001	1.31584498960796e-91	5	IGHG3
0	7.86142	0.77	0.006	0	5	TCL1A
1.0483119312026e-274	7.71626	0.385	0.003	3.51582855486729e-270	5	CD19
4.02995853711354e-301	7.56406	0.422	0.003	1.35156749417714e-296	5	POU2AF1
0	7.47968	0.996	0.048	0	5	CD79A
2.46875894966365e-77	7.46286	0.114	0.001	8.27972376538196e-73	5	TNFRSF17
7.14821956602676e-115	7.42194	0.163	0.001	2.39736987805406e-110	5	TNFRSF13B
9.28936830464953e-75	7.38192	0.106	0.001	3.11546834201336e-70	5	VAV3-AS1
2.66977401182786e-206	7.2575	0.31	0.005	8.95388808086827e-202	5	PCDH9
0	7.09089	0.58	0.009	0	5	HLA-DOB
2.71304318182782e-84	6.94691	0.13	0.002	9.09900422321413e-80	5	SYT17
0	6.91246	0.77	0.015	0	5	TNFRSF13C
3.40438915932403e-267	6.91206	0.393	0.006	1.14176403625409e-262	5	SNX22
0	6.85088	0.564	0.006	0	5	BLK
3.10950292243405e-145	6.70756	0.21	0.002	1.04286509012593e-140	5	BACE2
0	6.68422	0.69	0.008	0	5	FAM129C
4.22224965360565e-107	6.59931	0.167	0.003	1.41605808882626e-102	5	ABCB4
2.19058511395026e-268	6.59124	0.409	0.008	7.34678435516638e-264	5	CD24
2.39305602463135e-226	6.46745	0.346	0.006	8.02583129540861e-222	5	CD200
0	6.45126	0.625	0.021	0	5	ADAM28
0	6.31088	0.64	0.016	0	5	CD40
5.47665152504307e-275	6.28899	0.415	0.007	1.83675938846894e-270	5	COBLL1
5.06569452023968e-233	6.1871	0.361	0.008	1.69893262819798e-228	5	TLR10
1.07622968659862e-65	6.1827	0.102	0.002	3.60945912291444e-61	5	DENND5B
1.13542192916724e-112	6.10915	0.171	0.002	3.8079780660411e-108	5	C1orf220
0	6.0749	0.666	0.01	0	5	SPIB
2.89603941731848e-74	6.0653	0.11	0.001	9.71273699780273e-70	5	IGHG2
2.04196078613088e-259	6.02574	0.417	0.011	6.84832808452574e-255	5	CD72
2.66451366667452e-247	5.89991	0.377	0.007	8.936245935293e-243	5	FAM30A
2.84342431521322e-216	5.88344	0.34	0.007	9.53627646836208e-212	5	FCGR2B
4.18687210492509e-91	5.77662	0.141	0.002	1.40419316654978e-86	5	PLEKHG1
5.14679585484313e-208	5.74005	0.334	0.008	1.72613239379729e-203	5	OSBPL10
0	5.71419	0.491	0.012	0	5	BLNK
7.4859944893713e-294	5.61919	0.442	0.008	2.51065283184535e-289	5	TSPAN13
1.18414075143275e-63	5.61292	0.112	0.004	3.97137125215515e-59	5	LINC01480
0	5.57142	0.965	0.102	0	5	CD79B
3.31430595997922e-172	5.56207	0.259	0.004	1.11155193285783e-167	5	CPNE5
3.81378850388633e-166	5.50426	0.273	0.007	1.2790683884334e-161	5	PNOC
2.8484873148605e-63	5.38586	0.118	0.005	9.55325675657915e-59	5	HLA-DQB2
1.17250442684199e-98	5.32375	0.175	0.006	3.93234534674268e-94	5	AP001059.2
1.6799012368995e-72	5.32327	0.114	0.002	5.63405276831354e-68	5	LINC02422
0	5.29795	0.668	0.036	0	5	P2RX5
0	5.26409	0.978	0.053	0	5	HLA-DQA1
1.70948140981834e-190	5.25444	0.31	0.008	5.73325875224874e-186	5	CNR2
3.18852245383309e-120	5.24533	0.21	0.007	1.06936666056654e-115	5	RASGRP3
0	5.17121	0.809	0.056	0	5	RALGPS2
5.31968249889965e-229	5.07806	0.424	0.021	1.78411511648096e-224	5	HLA-DQA2
0	5.0321	0.646	0.053	0	5	PLPP5
3.65848126710742e-191	4.95671	0.344	0.014	1.22698144736249e-186	5	RUBCNL
4.24651228604825e-66	4.92271	0.116	0.004	1.42419529049486e-61	5	LARGE2
2.321383769041e-136	4.89737	0.257	0.012	7.78545688460971e-132	5	FADS3
5.91280454636174e-65	4.79662	0.139	0.009	1.9830363887588e-60	5	AIM2
0	4.74514	0.98	0.127	0	5	HLA-DQB1
5.11132502175644e-89	4.70203	0.177	0.01	1.71423618579667e-84	5	SETBP1
1.14919158093169e-130	4.69601	0.24	0.01	3.85415872412871e-126	5	PAWR
9.40727294863556e-228	4.6719	0.426	0.022	3.15501120151339e-223	5	PKIG
1.2112843567467e-70	4.61439	0.145	0.009	4.06240547565707e-66	5	CDK14
4.09605939349982e-65	4.56681	0.136	0.008	1.37373639939197e-60	5	WDR34
0	4.55765	0.662	0.054	0	5	AFF3
0	4.55552	0.715	0.067	0	5	SWAP70
0	4.49834	0.837	0.064	0	5	BCL11A
1.23653031794202e-116	4.48617	0.242	0.015	4.14707538031395e-112	5	CXCR5
3.4508665774443e-135	4.46764	0.273	0.016	1.15735163274327e-130	5	STAP1
7.19718366413275e-227	4.46548	0.481	0.037	2.41379145727684e-222	5	GNG7
4.78685730893498e-56	4.46415	0.122	0.008	1.60541620427061e-51	5	AC096733.2
2.8481949072498e-82	4.43429	0.196	0.017	9.55227607993438e-78	5	CD83
1.92951571861849e-121	4.42007	0.204	0.006	6.4712098171027e-117	5	PPP1R14A
4.96626002216566e-148	4.3796	0.326	0.025	1.66558428623392e-143	5	HLA-DOA
1.76547219569912e-105	4.37055	0.218	0.013	5.9210406499357e-101	5	E2F5
1.50630676842081e-75	4.36558	0.177	0.014	5.0518516399297e-71	5	KMO
1.14903714838053e-198	4.36149	0.446	0.039	3.85364078823861e-194	5	CD180
3.3167667641775e-91	4.35378	0.151	0.004	1.11237723736985e-86	5	FAM69B
6.61685764283835e-51	4.34725	0.106	0.006	2.21916171625512e-46	5	ANK1
0	4.30897	0.904	0.132	0	5	HVCN1
2.31636787421731e-217	4.28897	0.342	0.007	7.76863457655e-213	5	JCHAIN
6.06407259807069e-50	4.18625	0.106	0.007	2.03376866794095e-45	5	CR2
2.92107728665444e-205	4.14116	0.434	0.03	9.79670900398166e-201	5	FCRL3
3.64982023722383e-219	4.13784	0.519	0.052	1.22407671116013e-214	5	ARHGAP24
8.64983174455424e-79	4.09855	0.155	0.008	2.9009805704886e-74	5	P2RY14
7.47186374730866e-116	3.90049	0.318	0.037	2.50591366357238e-111	5	PHACTR1
4.99303878384603e-290	3.84854	1	0.602	1.67456534732628e-285	5	CD74
0	3.84288	0.562	0.021	0	5	PDLIM1
1.63905601307172e-52	3.79574	0.134	0.013	5.49706605663995e-48	5	CNFN
6.40802930245444e-102	3.77314	0.244	0.021	2.14912486745717e-97	5	TLE1
7.41033899257279e-65	3.77235	0.159	0.014	2.48527949132906e-60	5	TENT5C
1.47669804340573e-293	3.67436	0.623	0.052	4.95254989797415e-289	5	TCF4
3.1315419398365e-63	3.66822	0.165	0.016	1.05025653578236e-58	5	MARCH3
0	3.66215	0.992	0.262	0	5	HLA-DPB1
0	3.66032	0.963	0.152	0	5	HLA-DRB5
1.66455917348248e-92	3.6571	0.275	0.036	5.58259855602555e-88	5	WDFY4
2.5362041096127e-108	3.64904	0.308	0.038	8.50592134281907e-104	5	BTLA
4.99557441719123e-48	3.60972	0.145	0.018	1.67541574803759e-43	5	SLC9A7
2.37565557133691e-132	3.59143	0.236	0.009	7.96747365514974e-128	5	MZB1
2.34281762527804e-34	3.58015	0.1	0.012	7.85734175165749e-30	5	ZNF532
1.20203708303882e-40	3.56837	0.141	0.022	4.03139196909561e-36	5	TCTN1
0	3.56156	0.994	0.22	0	5	HLA-DRB1
6.27296041242257e-215	3.55977	0.595	0.082	2.10382546311828e-210	5	SEL1L3
0	3.54242	0.996	0.246	0	5	HLA-DRA
0	3.54059	0.868	0.153	0	5	HLA-DMA
4.31423088601151e-119	3.52468	0.369	0.054	1.44690675455054e-114	5	CDCA7L
1.29044363708849e-50	3.49163	0.151	0.019	4.32788987006738e-46	5	ICOSLG
3.93897970624748e-139	3.47606	0.381	0.045	1.32105501388128e-134	5	BCL7A
2.13154100684665e-102	3.46048	0.287	0.033	7.14876222876228e-98	5	RAB30
6.82652848287785e-51	3.45937	0.157	0.021	2.28948112258757e-46	5	SH2B2
1.09909849456239e-39	3.45541	0.112	0.013	3.68615653106333e-35	5	SPRY1
5.65768271794193e-170	3.43478	0.68	0.193	1.89747362994336e-165	5	IL4R
1.6570678920397e-304	3.38606	0.882	0.165	5.55747429632274e-300	5	HLA-DMB
1.05824046185585e-59	3.36585	0.175	0.021	3.54912686097216e-55	5	PMEPA1
1.2146457346915e-272	3.32956	0.845	0.17	4.07367886500835e-268	5	MEF2C
7.78271684406773e-98	3.31702	0.318	0.048	2.61016757516344e-93	5	ADAM19
1.60539724302531e-226	3.31548	0.648	0.095	5.38418127365828e-222	5	CXXC5
1.5416991338907e-163	3.302	0.513	0.082	5.17055055524262e-159	5	CIITA
3.85065858387907e-145	3.29352	0.487	0.085	1.29143387586136e-140	5	STRBP
7.51352966707584e-38	3.28384	0.114	0.014	2.51988757974389e-33	5	ZCCHC18
1.48629612047081e-52	3.27169	0.155	0.019	4.984739928835e-48	5	C12orf42
0	3.26574	0.992	0.274	0	5	HLA-DPA1
7.85481659432446e-148	3.25814	0.448	0.063	2.63434838940454e-143	5	MTSS1
9.00676451750805e-56	3.24175	0.191	0.029	3.02068868388185e-51	5	USP6NL
1.6674096530604e-162	3.21736	0.534	0.092	5.59215849443396e-158	5	TPD52
1.8442586179917e-93	3.2019	0.263	0.03	6.18527455302058e-89	5	MICAL3
1.07622150155177e-99	3.18097	0.352	0.06	3.60943167190433e-95	5	C16orf74
4.6226202960414e-192	3.171	0.672	0.147	1.55033439488637e-187	5	CYB561A3
3.92825383028044e-36	3.16879	0.155	0.031	1.31745776959945e-31	5	STAG3
9.62732770337799e-92	3.15067	0.277	0.035	3.22881316515891e-87	5	RRAS2
1.52018423402537e-119	3.14274	0.418	0.074	5.09839388407427e-115	5	QRSL1
4.18757862880842e-83	3.13958	0.271	0.04	1.40443012052977e-78	5	SAV1
6.91023913325134e-48	3.1221	0.157	0.022	2.31755600050983e-43	5	BEND5
1.50561817543799e-37	3.10869	0.132	0.02	5.04954223678393e-33	5	MOB3B
4.42127140281574e-32	3.10245	0.112	0.017	1.48280600307634e-27	5	CD1C
2.99043568387092e-90	3.08936	0.312	0.05	1.00293231965663e-85	5	EAF2
3.56613014541122e-131	3.0801	0.466	0.084	1.19600872816802e-126	5	TMEM156
1.31181992319272e-221	3.05241	0.833	0.233	4.39958165840373e-217	5	STX7
1.4152466467691e-34	3.00808	0.12	0.018	4.7464542039342e-30	5	SNX25
3.28207612062187e-26	3.00708	0.1	0.017	1.10074268933416e-21	5	AC108863.1
1.2717814884544e-36	2.98961	0.134	0.022	4.26530075597837e-32	5	IRF4
1.49331684491185e-84	2.98513	0.277	0.04	5.00828603446537e-80	5	CCR6
9.87940008475393e-36	2.94603	0.134	0.022	3.31335320042477e-31	5	ZNF296
1.69855585656062e-137	2.94031	0.515	0.106	5.696616631733e-133	5	PLEKHF2
5.44838098208763e-52	2.93363	0.171	0.024	1.82727801377255e-47	5	TRAF4
2.21745984215842e-185	2.8867	0.756	0.21	7.4369168186309e-181	5	BIRC3
1.01438011716253e-177	2.85994	0.705	0.18	3.40202803693968e-173	5	ORAI2
2.45124556939278e-50	2.8587	0.206	0.039	8.22098739062951e-46	5	SEMA4B
3.28500447178137e-100	2.82811	0.434	0.099	1.10172479974603e-95	5	IFT57
1.84523344995612e-26	2.81306	0.1	0.017	6.18854394446282e-22	5	LINC00665
9.52888088867984e-32	2.7857	0.112	0.017	3.19579607244544e-27	5	IFNG-AS1
1.18047544465251e-34	2.78321	0.157	0.033	3.95907854627558e-30	5	EPB41L2
3.61672951193529e-45	2.76081	0.163	0.026	1.21297874371286e-40	5	AL445472.1
7.83239402197303e-28	2.74352	0.136	0.03	2.62682830708931e-23	5	CLIC4
1.44275291710982e-26	2.72451	0.116	0.023	4.83870473340293e-22	5	PRKCE
4.74483436580946e-125	2.70172	0.491	0.1	1.59132254960518e-120	5	SP140
3.19424666443995e-129	2.69133	0.493	0.096	1.07128644631987e-124	5	BTK
5.35357230925461e-24	2.65726	0.112	0.024	1.79548108107781e-19	5	UBR5-AS1
1.09772911033853e-105	2.63114	0.336	0.049	3.68156389025336e-101	5	TSPAN33
1.73476493041284e-90	2.62271	0.251	0.028	5.81805462361859e-86	5	PLD4
7.71485457819889e-175	2.6074	0.601	0.112	2.58740792843635e-170	5	IRF8
6.88429360986529e-54	2.60139	0.297	0.079	2.30885439087662e-49	5	ITPR1
1.78948990698775e-27	2.58894	0.136	0.03	6.00159125005551e-23	5	GAS6-AS1
1.84045933760344e-45	2.58708	0.238	0.058	6.17253252645443e-41	5	CHI3L2
1.22793719331642e-100	2.57867	0.513	0.15	4.1182557589446e-96	5	ADK
1.23810864736241e-44	2.56156	0.226	0.054	4.15236878152406e-40	5	AGPAT5
5.75592791716297e-280	2.55598	1	0.884	1.93042310485812e-275	5	CD37
7.74656893262183e-98	2.55569	0.375	0.071	2.59804428862271e-93	5	CCDC50
6.44106389551246e-91	2.54154	0.462	0.128	2.16020400927697e-86	5	SNX29
1.10931019734607e-45	2.52697	0.187	0.034	3.72040453985924e-41	5	AUTS2
1.14756112593126e-22	2.51475	0.116	0.027	3.84869050414825e-18	5	SNX8
1.57132904235023e-126	2.50792	0.54	0.122	5.26992334223421e-122	5	GAPT
3.6687948294137e-48	2.50353	0.206	0.04	1.23044040988877e-43	5	HIP1R
2.79329113117886e-85	2.50117	0.452	0.128	9.36813979574767e-81	5	CCDC32
9.20246206062779e-92	2.49814	0.483	0.138	3.08632172589335e-87	5	BACH2
5.14886615511903e-100	2.49598	0.487	0.129	1.72682673110382e-95	5	GGA2
3.8435692834252e-61	2.48881	0.34	0.093	1.28905626627515e-56	5	FAM3C
1.93867002111883e-99	2.48763	0.46	0.108	6.50191151682835e-95	5	HHEX
1.07064526214386e-21	2.47699	0.11	0.025	3.59073008017807e-17	5	CCDC191
3.03352533284389e-21	2.46329	0.124	0.033	1.01738372612919e-16	5	GCNT1
3.81665935402803e-26	2.44822	0.139	0.034	1.28003121415392e-21	5	NEK8
3.60223356275706e-173	2.44563	0.804	0.284	1.20811709227746e-168	5	SNX2
5.71719408333029e-136	2.43703	0.55	0.112	1.91743255166731e-131	5	BASP1
4.72706897703148e-66	2.42362	0.336	0.083	1.58536439351682e-61	5	P2RY10
7.93746823258976e-102	2.38931	0.552	0.169	2.66206809584595e-97	5	SMIM14
6.12869550020967e-58	2.38337	0.34	0.099	2.05544189686032e-53	5	GUCD1
3.20048643648851e-38	2.31957	0.232	0.064	1.07337914106952e-33	5	ZNF107
1.15557253143725e-65	2.31271	0.346	0.088	3.87555915593425e-61	5	VAV3
4.38175125240764e-41	2.30043	0.25	0.07	1.46955173503248e-36	5	TIFA
1.2976247086791e-21	2.29921	0.124	0.032	4.35197374796795e-17	5	SIPA1L3
1.46148486676514e-29	2.29654	0.185	0.052	4.90152794615692e-25	5	SYVN1
2.09379634931325e-77	2.29452	0.403	0.104	7.02217419632677e-73	5	FGD2
4.67678028467204e-30	2.28072	0.151	0.034	1.56849857187331e-25	5	CERS4
1.65278777320794e-43	2.27562	0.271	0.078	5.54311963378477e-39	5	METTL8
1.28389696672285e-19	2.26408	0.12	0.033	4.30593364699509e-15	5	CCDC106
1.26819852347922e-52	2.25288	0.328	0.099	4.25328420804462e-48	5	FCHSD2
2.68098567685653e-49	2.25106	0.301	0.086	8.99148976304142e-45	5	RABEP2
5.03323220395614e-36	2.23008	0.2	0.051	1.68804541656281e-31	5	ATP10D
8.13783256922421e-34	2.20375	0.234	0.072	2.72926628706641e-29	5	TMEM19
1.00626842067597e-73	2.19934	0.454	0.144	3.37482302926308e-69	5	KIAA0040
1.89512746672624e-47	2.18725	0.305	0.093	6.35587849790645e-43	5	CCNG2
8.77830911342889e-24	2.18134	0.177	0.057	2.94406931046178e-19	5	DHTKD1
7.01630887761743e-18	2.17819	0.104	0.027	2.35312967137533e-13	5	RASGEF1B
1.21858958535612e-26	2.1666	0.196	0.063	4.08690575136737e-22	5	TMED8
1.91624130260942e-51	2.15628	0.306	0.085	6.42669008069147e-47	5	CALHM6
1.1779073136869e-25	2.15566	0.134	0.031	3.95046554864313e-21	5	LPAR5
1.6802699991385e-35	2.14172	0.242	0.074	5.6352895231107e-31	5	SMC6
7.94711700029374e-37	2.13807	0.275	0.092	2.66530409955851e-32	5	RP9
6.75237745807178e-168	2.13499	0.788	0.2	2.26461235188811e-163	5	MARCH1
8.43506259344199e-21	2.13476	0.118	0.03	2.82895129258857e-16	5	PAOX
1.09938048337029e-20	2.13015	0.132	0.036	3.68710226512729e-16	5	DUS2
1.72224747371279e-85	2.10719	0.523	0.173	5.77607357733795e-81	5	PLEKHA2
5.92621979308621e-70	2.10002	0.47	0.162	1.98753559420525e-65	5	ZCCHC7
4.47928089140541e-73	2.09049	0.446	0.138	1.50226122535955e-68	5	LYL1
2.31502617656226e-55	2.08846	0.387	0.132	7.7641347909545e-51	5	UVRAG
1.2008933620761e-26	2.07249	0.126	0.026	4.02755615773083e-22	5	CAPN12
4.07012511303275e-36	2.06146	0.265	0.087	1.36503856040893e-31	5	SIPA1L1
1.96516354679474e-24	2.06029	0.185	0.059	6.59076550324022e-20	5	LINC01215
1.02193985233057e-113	2.05998	0.739	0.311	3.42738187674627e-109	5	REL
4.02785022220844e-31	2.05429	0.232	0.076	1.35086040752427e-26	5	UBE2E2
1.20050494926254e-20	2.0335	0.153	0.048	4.02625349883671e-16	5	BTN2A2
1.27024128706396e-24	2.01412	0.173	0.053	4.26013522855512e-20	5	ADARB1
4.51215501234209e-14	2.00746	0.112	0.037	1.51328654803929e-09	5	SOWAHD
6.0444520823135e-54	2.00206	0.448	0.178	2.0271883393663e-49	5	ID3
1.68908229155499e-44	2.00132	0.32	0.106	5.66484418941713e-40	5	TCF3
1.61634334127689e-47	1.97807	0.322	0.099	5.42089229797443e-43	5	RHBDF2
3.32749539264507e-25	1.9547	0.23	0.088	1.1159754047853e-20	5	TAPT1
2.67306621368865e-89	1.95142	0.644	0.287	8.96492946746899e-85	5	MBD4
2.45745833223272e-18	1.95014	0.147	0.049	8.2418237546421e-14	5	TRIO
6.84943955817975e-38	1.94611	0.269	0.085	2.29716503902232e-33	5	HDAC9
1.07658957726425e-43	1.93998	0.322	0.108	3.61066612422886e-39	5	TFEB
9.78169013372739e-74	1.93344	0.587	0.254	3.28058323704949e-69	5	PARP14
4.79966025720001e-23	1.93318	0.187	0.064	1.60971005705974e-18	5	SESTD1
2.20867657549876e-24	1.93005	0.244	0.098	7.40745949890773e-20	5	FAM126A
4.08657951969702e-16	1.92861	0.106	0.03	1.37055703931599e-11	5	MYO1C
1.23191160209196e-26	1.91774	0.224	0.079	4.13158513109602e-22	5	OPN3
1.03319655933338e-25	1.90932	0.191	0.06	3.4651346206923e-21	5	ACP5
2.16710956309983e-26	1.90921	0.21	0.071	7.26805205272422e-22	5	POLD4
2.55571377506771e-15	1.9076	0.114	0.036	8.57135285882208e-11	5	EFHC1
2.92920688959435e-61	1.89922	0.444	0.156	9.82397406632154e-57	5	TRAF5
7.23068190760316e-46	1.89706	0.279	0.075	2.42502609817195e-41	5	HSH2D
1.8768235027171e-17	1.89464	0.12	0.035	6.29449066341263e-13	5	AC245060.6
1.6812970905182e-27	1.89311	0.226	0.078	5.63873418217995e-23	5	AC245060.5
2.10915641389076e-25	1.88409	0.224	0.081	7.07368878090682e-21	5	DDAH2
2.30645698410461e-26	1.87095	0.208	0.069	7.73539543329005e-22	5	NFKBID
1.60811274733094e-46	1.8706	0.389	0.15	5.3932885319985e-42	5	TSPAN3
5.94954127995358e-16	1.87012	0.163	0.065	1.99535715447083e-11	5	TRAK1
5.09649071812179e-24	1.86055	0.196	0.067	1.70926105704369e-19	5	KYNU
1.18179256363042e-26	1.85183	0.251	0.097	3.9634958999037e-22	5	DOPEY2
2.88019437613432e-24	1.84411	0.202	0.07	9.65959589867928e-20	5	LINC01588
2.00162287452694e-16	1.83482	0.136	0.046	6.71304279658844e-12	5	SQLE
2.50345941103838e-17	1.83189	0.151	0.053	8.39610217274053e-13	5	MGAT5
1.34050735615261e-17	1.83093	0.134	0.042	4.49579357106461e-13	5	NEIL1
5.27761959500449e-37	1.80924	0.332	0.128	1.77000805977261e-32	5	CD82
2.83496283870872e-35	1.80915	0.303	0.112	9.5078983684613e-31	5	ARHGAP17
5.63414640829532e-85	1.80631	0.66	0.308	1.88958002241408e-80	5	PARP1
4.86917267301818e-13	1.79976	0.108	0.037	1.63302313107684e-08	5	SIGLEC10
1.97706100038627e-97	1.79928	0.741	0.363	6.63066718309546e-93	5	EZR
1.01148454388678e-66	1.79628	0.554	0.238	3.39231686328747e-62	5	APPL1
1.03133937468231e-27	1.79314	0.218	0.072	3.45890599480954e-23	5	FAM43A
2.72075347207582e-15	1.78531	0.143	0.053	9.1248629946479e-11	5	CARMIL1
2.67055266994658e-77	1.77206	0.619	0.287	8.95649954446685e-73	5	SYPL1
1.52106564270932e-29	1.76803	0.23	0.075	5.1013499525185e-25	5	PARP15
1.87025114942783e-86	1.76235	0.55	0.166	6.27244830495106e-82	5	LY86
1.06159629151289e-11	1.75974	0.118	0.046	3.56038164247592e-07	5	ZNF821
2.1606440629332e-53	1.74157	0.523	0.25	7.24636805826535e-49	5	BLOC1S2
5.50389612783888e-18	1.73337	0.155	0.054	1.8458966833546e-13	5	CBFA2T3
1.37376752445271e-14	1.73167	0.143	0.055	4.6073415235095e-10	5	ANKAR
3.81971393437195e-29	1.72961	0.283	0.113	1.28105565930966e-24	5	NUP88
1.42996338948892e-35	1.72872	0.352	0.147	4.79581121566794e-31	5	CHPT1
8.01990945081343e-116	1.71954	0.837	0.395	2.68971723161381e-111	5	POU2F2
4.71547085558928e-22	1.71748	0.224	0.089	1.58147461554753e-17	5	ZNF92
8.31564186263589e-10	1.71582	0.108	0.044	2.78889996789082e-05	5	AL121944.1
4.55038995663583e-21	1.71286	0.185	0.065	1.52610978365653e-16	5	ZBTB16
8.40199191826461e-109	1.71082	0.839	0.433	2.81786004954758e-104	5	FCMR
1.67563219502768e-15	1.71046	0.171	0.07	5.61973525568382e-11	5	ZNF318
1.00192936276442e-78	1.71045	0.599	0.234	3.3602706968393e-74	5	IKZF3
3.70811137161053e-18	1.7031	0.173	0.065	1.24362639181074e-13	5	RFX5
4.82471958302711e-43	1.70003	0.395	0.161	1.61811445375563e-38	5	CAMK1D
2.04482073032936e-31	1.69676	0.344	0.152	6.85791976537859e-27	5	CAMK2D
1.61037299545805e-28	1.68752	0.269	0.103	5.40086895216722e-24	5	NOC3L
5.18409502518641e-100	1.68414	0.8	0.425	1.73864178954702e-95	5	PRKCB
1.17250465361609e-56	1.68368	0.564	0.274	3.93234610729764e-52	5	PPM1K
4.36470203966471e-38	1.67502	0.393	0.172	1.46383377006275e-33	5	BCAS4
4.24859399067074e-69	1.67287	0.688	0.385	1.42489345259115e-64	5	CXCR4
3.92701548750367e-22	1.6721	0.22	0.085	1.31704245419898e-17	5	SLC25A42
4.40514796421147e-37	1.66382	0.328	0.123	1.47739852423724e-32	5	CHD7
1.3298813831856e-69	1.6619	0.525	0.194	4.46015618292786e-65	5	DAPP1
2.0416612829706e-30	1.65505	0.314	0.127	6.8473236108268e-26	5	GNB5
2.9933173814861e-42	1.65077	0.481	0.234	1.00389878340281e-37	5	EBLN3P
9.15653418431713e-13	1.65066	0.134	0.053	3.07091843473628e-08	5	ZNF667-AS1
3.65277764698322e-11	1.63924	0.132	0.056	1.22506856724523e-06	5	MYL6B
6.4779685379019e-44	1.63763	0.428	0.181	2.17258108824154e-39	5	PLCG2
4.59080549141482e-24	1.63547	0.271	0.117	1.5396643457107e-19	5	SHMT2
1.35393895609543e-09	1.63428	0.104	0.042	4.54084047095286e-05	5	BARD1
1.01590552749863e-18	1.63207	0.202	0.083	3.40714395812489e-14	5	FAM53B
7.50801599561457e-22	1.62208	0.226	0.09	2.51803840460921e-17	5	SNRNP25
3.06358869721569e-15	1.62154	0.141	0.052	1.0274663772722e-10	5	AC093157.1
1.54344470255551e-37	1.61782	0.464	0.229	5.17640484343068e-33	5	YBX3
1.76381171160579e-43	1.60986	0.418	0.172	5.9154717183835e-39	5	ARID5B
6.38102372041933e-15	1.60637	0.179	0.077	2.14006773535424e-10	5	MCM5
7.79438380736772e-26	1.60387	0.332	0.159	2.61408044131499e-21	5	ACBD3
3.47191648549791e-33	1.59837	0.36	0.16	1.16441135090629e-28	5	NFKB2
8.53895703017302e-11	1.59538	0.128	0.055	2.86379540877943e-06	5	RBM4B
1.07140323818895e-22	1.59202	0.228	0.089	3.5932721802381e-18	5	ZDHHC21
1.95017324194043e-14	1.58977	0.183	0.081	6.5404910188198e-10	5	MGME1
2.36826576888781e-21	1.58953	0.242	0.102	7.94268973569594e-17	5	PDE4B
1.83397251114606e-10	1.57773	0.112	0.045	6.15077700788165e-06	5	PCK2
2.74581796719617e-10	1.57652	0.116	0.048	9.20892429838253e-06	5	RHBDD1
3.95009112605225e-26	1.57489	0.297	0.131	1.3247815618554e-21	5	PXK
1.30491837659091e-62	1.5685	0.591	0.27	4.37643525141059e-58	5	TMEM154
3.40135866010454e-17	1.56542	0.21	0.093	1.14074766742586e-12	5	AC027097.1
5.78521926954199e-12	1.55697	0.128	0.051	1.94024683861899e-07	5	MAP3K8
1.36666838467349e-09	1.5534	0.118	0.052	4.58353242851795e-05	5	PMAIP1
3.85799757754152e-12	1.55163	0.12	0.045	1.29389522755587e-07	5	BICD1
9.74328678713136e-36	1.55028	0.515	0.295	3.26770352266811e-31	5	MARCKSL1
8.95346984822563e-10	1.54998	0.13	0.059	3.00281471769791e-05	5	STRADB
1.77466817228658e-51	1.54476	0.434	0.157	5.95188211621475e-47	5	LAT2
6.70901437957549e-12	1.53695	0.141	0.061	2.25006924262203e-07	5	CXorf21
5.74605295110673e-10	1.52943	0.139	0.066	1.92711123874218e-05	5	SKIL
5.12594172986296e-17	1.5292	0.187	0.075	1.71913833736144e-12	5	GPR18
1.7296561222131e-32	1.52496	0.395	0.193	5.80092070267831e-28	5	AIDA
2.14365452600886e-12	1.52055	0.145	0.062	7.18938854932853e-08	5	RMC1
7.30847303377741e-12	1.51917	0.153	0.069	2.45111568606827e-07	5	DDHD2
1.60518079001617e-06	1.51476	0.124	0.068	0.0538346	5	GNA12
3.20617908792799e-27	1.50877	0.358	0.175	1.07528834250929e-22	5	DNAJC10
1.13548308194817e-09	1.50709	0.147	0.072	3.80818316023777e-05	5	LIMD1
2.27614296960414e-20	1.50651	0.263	0.122	7.63372829145837e-16	5	KDM4B
2.87404114576267e-22	1.49991	0.23	0.091	9.63895919465885e-18	5	ZNF439
4.10856002778933e-22	1.49953	0.269	0.118	1.37792886211999e-17	5	RNF141
2.49277381521743e-11	1.49932	0.141	0.062	8.36026482147623e-07	5	CHML
9.44362350153747e-22	1.48022	0.283	0.133	3.16720244994564e-17	5	CSNK1G3
1.9729241246505e-25	1.47788	0.324	0.145	6.61679292925285e-21	5	SCIMP
1.36439907933292e-19	1.4712	0.196	0.075	4.57592163226676e-15	5	SLAMF6
7.07275439900299e-11	1.46945	0.106	0.04	2.37206037033762e-06	5	SLC2A1
6.57679725434936e-10	1.46697	0.136	0.063	2.20572626316369e-05	5	CKS1B
4.62592999668937e-11	1.46673	0.126	0.052	1.55144440228968e-06	5	AMN1
5.25405721155303e-11	1.46095	0.161	0.078	1.76210570761066e-06	5	DLEU2
3.71711736162471e-61	1.4486	0.694	0.401	1.2466468207417e-56	5	SNHG7
4.66939311580528e-09	1.44674	0.1	0.041	0.000156602	5	POLH
2.97995525279595e-122	1.4466	0.882	0.387	9.99417392682707e-118	5	NCF1
2.49738043299187e-35	1.44569	0.426	0.21	8.37571449616815e-31	5	DRAM2
1.17439659680516e-11	1.44475	0.149	0.067	3.93869130636516e-07	5	ZNF395
3.06484995870915e-34	1.44414	0.411	0.199	1.02788937915187e-29	5	ST6GAL1
1.18243658641875e-07	1.44277	0.132	0.068	0.00396566	5	CCDC112
5.5228485824406e-26	1.43298	0.31	0.136	1.85225295757893e-21	5	UNC93B1
1.75229109992507e-15	1.43277	0.179	0.075	5.87683389092871e-11	5	TP53INP1
6.10831853852317e-10	1.43193	0.167	0.086	2.0486078714499e-05	5	USP12
9.34182198380008e-29	1.43177	0.387	0.201	3.13306025692687e-24	5	SMARCB1
6.63349622967061e-09	1.43074	0.132	0.063	0.000222474	5	GANC
1.44981089504383e-21	1.42742	0.263	0.117	4.86237577979798e-17	5	SLC50A1
7.07523720915332e-09	1.42698	0.134	0.065	0.000237289	5	MFN1
2.52105408166708e-40	1.42421	0.519	0.282	8.45511117909506e-36	5	EIF1AY
1.65946819693206e-31	1.42322	0.356	0.155	5.56552443887075e-27	5	RIC3
9.4685592206107e-17	1.42189	0.259	0.131	3.17556539140842e-12	5	TBC1D22A
1.21581345661624e-11	1.42033	0.187	0.094	4.07759517079953e-07	5	KLHL5
3.21886945057171e-24	1.41612	0.312	0.146	1.07954443633274e-19	5	SHISAL2A
2.9315319006765e-17	1.4069	0.236	0.11	9.83177168848885e-13	5	FAM214A
2.95303242710751e-11	1.40622	0.181	0.091	9.90388015403318e-07	5	DMXL1
8.7400344693593e-43	1.39065	0.409	0.155	2.93123276033372e-38	5	RNASE6
2.48708111005738e-30	1.38901	0.403	0.195	8.34117262691044e-26	5	PPP3CA
3.34292310767866e-11	1.38742	0.163	0.078	1.12114955185327e-06	5	CCDC18
1.8841693657587e-40	1.38251	0.491	0.24	6.31912721888151e-36	5	NT5C
3.54103483051256e-14	1.3821	0.202	0.096	1.1875922614573e-09	5	BMP2K
5.15295384890838e-07	1.38028	0.12	0.063	0.017282	5	COPRS
4.49704433336465e-29	1.37894	0.387	0.193	1.50821872852384e-24	5	APOBEC3C
1.06767579020541e-46	1.37893	0.609	0.362	3.58077106519091e-42	5	RPL22L1
1.04220108271984e-10	1.37721	0.167	0.082	3.49533399122581e-06	5	GPR160
7.99999383552781e-54	1.37164	0.662	0.378	2.68303793255932e-49	5	TRIM38
3.7831457768061e-18	1.37137	0.261	0.126	1.26879143062523e-13	5	GPATCH11
7.51975401897258e-28	1.36823	0.385	0.191	2.52197510288302e-23	5	ELOVL5
8.18732307224866e-48	1.36451	0.554	0.273	2.74586441197076e-43	5	SH3BP5
3.93285620243172e-71	1.36004	0.788	0.505	1.31900131317155e-66	5	SP100
2.82926608952189e-13	1.35608	0.202	0.099	9.48879261103852e-09	5	NUAK2
5.95363414176097e-21	1.35558	0.31	0.154	1.99672981846379e-16	5	B4GALT1
1.75199771476763e-07	1.35317	0.11	0.053	0.00587585	5	AC060780.1
1.29219254079362e-22	1.35059	0.361	0.197	4.33375534331363e-18	5	RERE
1.27550177265171e-07	1.34803	0.136	0.071	0.00427778	5	IFIH1
1.53069918898097e-34	1.34557	0.475	0.251	5.13365894000437e-30	5	SYNGR2
1.17815459974741e-18	1.34425	0.161	0.055	3.95129489663285e-14	5	MCTP2
1.79288314802631e-09	1.34202	0.153	0.077	6.01297150185062e-05	5	ATG4C
1.03561700173317e-15	1.33327	0.21	0.095	3.47325230041271e-11	5	SLC2A6
6.14314733757096e-10	1.33032	0.134	0.061	2.06028875407455e-05	5	ZBP1
1.35045448054403e-16	1.32109	0.32	0.187	4.52915423684856e-12	5	CEMIP2
1.31469698308714e-14	1.32039	0.244	0.125	4.40923074187766e-10	5	TRIM13
1.98860106916229e-23	1.31669	0.293	0.13	6.66937026575649e-19	5	GRK3
9.02403672380318e-32	1.31416	0.472	0.257	3.02648143642911e-27	5	SP140L
2.05693260450451e-07	1.31307	0.104	0.049	0.00689854	5	ZNF677
3.61585366265818e-12	1.31207	0.149	0.064	1.2126850013823e-07	5	TBC1D9
1.04647673119669e-10	1.30051	0.167	0.082	3.50967366108746e-06	5	MAPK13
2.45861072570447e-15	1.29819	0.246	0.126	8.24568865186766e-11	5	ALDH16A1
2.80155871910867e-06	1.28859	0.102	0.052	0.0939587	5	RRM2B
2.458581577277e-06	1.28598	0.106	0.054	0.0824559	5	VCPKMT
2.98472620342024e-29	1.28519	0.438	0.239	1.00101747410308e-24	5	DCK
6.13835440030329e-11	1.28359	0.218	0.121	2.05868129877372e-06	5	SPPL2B
1.96253426448541e-12	1.28066	0.175	0.082	6.58194741623118e-08	5	EPSTI1
2.1078724632162e-56	1.27915	0.727	0.458	7.06938266713448e-52	5	SP110
6.21504287744244e-10	1.27805	0.155	0.076	2.08440108023664e-05	5	WWC3
2.41752652367758e-18	1.2775	0.299	0.156	8.10790045510988e-14	5	ZNF581
2.5284779342795e-74	1.2761	0.8	0.53	8.48000929598659e-70	5	SNX3
1.40231814157091e-11	1.26345	0.138	0.058	4.70309458320051e-07	5	ZC3H12D
1.71878071346281e-21	1.25797	0.352	0.189	5.76444675681158e-17	5	FAM96A
3.52930607098727e-29	1.25768	0.45	0.253	1.18365867008771e-24	5	NCOA3
1.38336416387476e-08	1.25763	0.151	0.078	0.000463953	5	KIF20B
3.26213441269928e-10	1.25599	0.181	0.095	1.09405463933109e-05	5	ARL4A
4.56800229961466e-23	1.25155	0.411	0.234	1.53201661124476e-18	5	MIS18BP1
3.58196180634506e-12	1.25084	0.208	0.108	1.20131835061201e-07	5	OTUD1
4.75304741059322e-11	1.24904	0.159	0.075	1.59407704056475e-06	5	MARCH8
5.16640206039626e-07	1.24709	0.136	0.073	0.0173271	5	TATDN3
9.1945963358817e-12	1.24641	0.194	0.099	3.08368371912801e-07	5	NFATC1
2.06967560624647e-08	1.2426	0.171	0.095	0.000694128	5	LHPP
9.13721897722445e-09	1.23092	0.212	0.13	0.000306444	5	SESN1
8.89600635339854e-09	1.22925	0.185	0.104	0.000298354	5	IQCB1
5.44901029485581e-06	1.22781	0.11	0.059	0.182749	5	AC092279.1
1.61347038075081e-20	1.22236	0.403	0.247	5.41125696296207e-16	5	DGKD
2.10615279477533e-25	1.22063	0.326	0.144	7.06361524311749e-21	5	ALOX5
3.76197874721171e-15	1.2203	0.293	0.167	1.26169243223986e-10	5	PHF21A
5.61562260085448e-06	1.21759	0.138	0.08	0.188337	5	AC009061.2
1.96792087841121e-06	1.21577	0.1	0.049	0.0660001	5	PWWP2B
7.56930900371959e-06	1.20807	0.13	0.075	0.253859	5	GABBR1
1.22281478383769e-27	1.20807	0.47	0.272	4.10107622203486e-23	5	LSM10
1.03684964708164e-13	1.20651	0.232	0.119	3.47738634638242e-09	5	CYSLTR1
1.54633708906983e-10	1.20577	0.159	0.076	5.18610532932239e-06	5	SLC2A11
6.52661368951015e-13	1.205	0.212	0.107	2.18889569918791e-08	5	HEATR5B
5.92037090830312e-14	1.20414	0.246	0.13	1.9855739952267e-09	5	CCNQ
4.95676901351793e-10	1.20322	0.167	0.084	1.66240119175364e-05	5	RELB
7.6580626821973e-08	1.19984	0.141	0.075	0.00256836	5	UBE2O
1.14481940298156e-13	1.1983	0.179	0.079	3.83949531371956e-09	5	CR1
1.78653537911831e-58	1.19757	0.78	0.521	5.99168235448698e-54	5	PTPN6
2.28182591006109e-19	1.18294	0.326	0.175	7.65278773716289e-15	5	LMBRD1
1.95942288728761e-06	1.17964	0.138	0.078	0.0657151	5	BCAP29
4.53648128567879e-20	1.1767	0.383	0.218	1.52144509359095e-15	5	AC025164.1
2.05475336678692e-06	1.17576	0.118	0.063	0.0689123	5	HELZ2
9.61304236287166e-14	1.16814	0.271	0.152	3.2240221476599e-09	5	RB1
2.75099086329031e-08	1.16736	0.145	0.075	0.000922627	5	SIDT2
5.10190943638714e-11	1.16698	0.196	0.103	1.71107838677552e-06	5	ZBTB24
2.06978257440341e-09	1.1647	0.173	0.091	6.94163679803415e-05	5	SMAD3
1.67901599445074e-49	1.1584	0.756	0.505	5.63108384218891e-45	5	ISG20
4.04581093410739e-12	1.15827	0.21	0.11	1.35688407108094e-07	5	UHRF2
1.00658355589045e-13	1.15656	0.269	0.153	3.37587992974538e-09	5	ZCCHC10
1.06450251249584e-07	1.1551	0.12	0.059	0.00357013	5	LRCH1
3.36668102363083e-07	1.15469	0.183	0.111	0.0112912	5	ANXA4
2.61160005021665e-07	1.15275	0.155	0.088	0.00875878	5	GTF2IRD2
2.86536316674086e-21	1.15228	0.312	0.158	9.60985498861549e-17	5	NT5C3A
5.10506532046054e-15	1.15044	0.287	0.157	1.71213680717606e-10	5	LRMP
3.11818604287607e-05	1.14975	0.104	0.057	1	5	ZNF626
1.74447673458066e-08	1.1494	0.189	0.11	0.000585063	5	ZBED1
3.28378015029025e-45	1.14603	0.391	0.135	1.10131418680434e-40	5	MARCKS
7.35469927922578e-12	1.13997	0.238	0.131	2.46661904426674e-07	5	POLR3K
1.438823643453e-08	1.13583	0.116	0.052	0.000482553	5	DMWD
2.62281645124252e-12	1.13423	0.291	0.178	8.79640181417717e-08	5	ELMSAN1
2.61820419191248e-08	1.13395	0.198	0.118	0.000878093	5	BCL10
2.06851799862177e-31	1.12507	0.568	0.357	6.9373956637777e-27	5	RNASEH2B
5.14166361710996e-13	1.12501	0.273	0.155	1.72441114390634e-08	5	DUSP22
1.2948535289902e-13	1.1208	0.234	0.12	4.34267976552734e-09	5	VPS37B
3.31505153032102e-10	1.12053	0.242	0.145	1.11180198223906e-05	5	TCOF1
8.90969327767622e-09	1.11726	0.177	0.097	0.000298813	5	ATP6V0A1
2.15727138845424e-51	1.11725	0.719	0.459	7.23505678259783e-47	5	MTPN
2.77095507258079e-18	1.11718	0.271	0.127	9.29322912242146e-14	5	METTL7A
3.27159180600082e-51	1.11534	0.8	0.6	1.09722645989656e-46	5	RCSD1
1.70843977232938e-06	1.11319	0.118	0.062	0.0572977	5	ARL11
2.03003389273885e-13	1.11069	0.303	0.181	6.80832766946754e-09	5	GLO1
4.19255095191278e-58	1.11008	0.56	0.206	1.40609773825251e-53	5	LYN
3.75409573273392e-14	1.10833	0.257	0.136	1.2590486268443e-09	5	POLM
8.62587824004852e-05	1.1074	0.11	0.065	1	5	MAP3K14
3.27378061903586e-13	1.10678	0.255	0.143	1.09796054401225e-08	5	UTP6
2.76797126610212e-17	1.10404	0.257	0.122	9.2832220322533e-13	5	NCF4
1.87625601225779e-07	1.10395	0.185	0.112	0.00629259	5	DEF8
1.8505863695519e-09	1.10387	0.212	0.123	6.20649656620317e-05	5	PRKD2
6.81167541470718e-57	1.10233	0.778	0.513	2.28449970058449e-52	5	CD81
3.71780281070385e-30	1.09993	0.475	0.251	1.24687670665386e-25	5	BCL2
2.51829316371359e-12	1.09908	0.165	0.073	8.44585161246265e-08	5	USP28
4.81058628681355e-66	1.09849	0.876	0.683	1.61337442887153e-61	5	SEC62
7.86616771538381e-22	1.0966	0.432	0.264	2.63815532838542e-17	5	PHKB
2.7106490485746e-07	1.09537	0.157	0.089	0.00909097	5	TMEM106A
4.19226650542195e-06	1.08814	0.175	0.109	0.1406	5	EIF4G3
1.89829977482028e-14	1.08216	0.314	0.189	6.36651778479227e-10	5	CEPT1
1.76763923871779e-06	1.08148	0.132	0.072	0.0592831	5	HPS5
1.58806445926108e-05	1.08107	0.112	0.062	0.532605	5	ZNF606
3.57908346409593e-10	1.07987	0.22	0.125	1.20035301218849e-05	5	DCLRE1C
9.8889778871793e-09	1.07304	0.23	0.142	0.000331657	5	RABEP1
2.50352035329389e-97	1.06814	0.978	0.745	8.39630656087704e-93	5	LTB
6.81470968308352e-08	1.06373	0.187	0.11	0.00228552	5	LINC00662
1.46697209860587e-34	1.06144	0.475	0.23	4.91993102430437e-30	5	IFNGR2
9.50011831733491e-139	1.05744	0.996	0.915	3.18614968126778e-134	5	CD52
1.6661656861297e-09	1.05573	0.222	0.133	5.58798647814177e-05	5	METTL21A
2.11781077044011e-05	1.05464	0.128	0.075	0.710271	5	GON7
1.2523871929975e-15	1.05161	0.322	0.187	4.20025616787501e-11	5	NGLY1
1.26836608308222e-18	1.04801	0.375	0.218	4.25384616944116e-14	5	VEGFB
3.20756497493461e-11	1.04724	0.273	0.166	1.07575314129357e-06	5	ANKRD13A
9.01722767324485e-06	1.04251	0.139	0.083	0.30242	5	ZMIZ2
2.86945690207025e-07	1.03946	0.189	0.115	0.00962358	5	CLN8
1.05896795961147e-06	1.03724	0.191	0.12	0.0355157	5	OSER1
0.00020069	1.03396	0.116	0.071	1	5	CCDC71L
6.34239700430112e-10	1.0329	0.24	0.144	2.12711310730251e-05	5	DENND4A
0.000225557	1.02869	0.116	0.072	1	5	RFC2
3.86898895059419e-24	1.02734	0.466	0.276	1.29758151425028e-19	5	ATP2B1
1.06309165988567e-19	1.02721	0.23	0.098	3.56539680892457e-15	5	PARVB
1.11355929291082e-08	1.02535	0.214	0.13	0.000373466	5	MTMR4
3.43910790241755e-11	1.02509	0.226	0.124	1.1534080083128e-06	5	GSAP
5.50303232009722e-05	1.02507	0.12	0.071	1	5	TRPT1
1.41605077036485e-28	1.02342	0.403	0.188	4.74915107364964e-24	5	SNX10
0.000123046	1.02337	0.106	0.062	1	5	SMAGP
1.89456910685847e-11	1.02319	0.308	0.198	6.35400587058194e-07	5	IQSEC1
2.11139979222943e-34	1.02156	0.65	0.428	7.08121262317906e-30	5	IFI16
1.64719722293456e-16	1.02031	0.365	0.221	5.52437004627792e-12	5	ATP2B1-AS1
3.98686865208516e-22	1.02015	0.578	0.422	1.33711600853632e-17	5	CDK13
4.58646483489273e-15	1.01924	0.305	0.17	1.53820857632632e-10	5	ATP2A3
3.74966684405172e-16	1.01779	0.389	0.246	1.25756326615807e-11	5	TMEM134
4.76015166171549e-05	1.01724	0.167	0.112	1	5	AFF1
1.35686818520952e-17	1.01456	0.393	0.237	4.55066451955569e-13	5	WASHC4
6.15008050732902e-05	1.01419	0.136	0.085	1	5	GNB4
4.65708132937576e-08	1.01376	0.183	0.105	0.00156189	5	BRI3BP
2.42091109936548e-25	1.01335	0.519	0.332	8.11925164505194e-21	5	ADD1
4.82394088577386e-11	1.01291	0.238	0.136	1.61785329427084e-06	5	DCTPP1
0.00012771	1.00483	0.1	0.057	1	5	NTHL1
8.71433228023185e-18	1.00102	0.228	0.102	2.92261276014416e-13	5	UGCG
3.85481787392543e-10	1.00101	0.299	0.196	1.29282881855711e-05	5	KRCC1
0.00149841	1.00086	0.1	0.064	1	5	WDR92
3.30301294265339e-96	9.58045	0.126	0	1.10776448070709e-91	6	BNC2
2.99605022274167e-86	9.48071	0.113	0	1.0048153237031e-81	6	ADAMTS1
2.08069092117974e-136	9.41337	0.182	0.001	6.9782212114526e-132	6	KIR2DL3
1.69978625356962e-106	8.77185	0.145	0.001	5.70074313722178e-102	6	LGALS9C
4.20984734744147e-239	8.76493	0.333	0.002	1.41189860338492e-234	6	SH2D1B
0	8.74335	0.981	0.02	0	6	GNLY
3.32065597367171e-259	8.56833	0.358	0.002	1.11368160045002e-254	6	NCAM1
0	8.54915	0.415	0.001	0	6	PRSS23
6.40504106395657e-234	8.29911	0.327	0.002	2.14812267202975e-229	6	NCR1
1.28677669557144e-171	8.26635	0.233	0.001	4.31559168160749e-167	6	KIR2DL1
0	8.13406	0.912	0.012	0	6	KLRF1
0	7.92579	0.597	0.004	0	6	ADGRG1
0	7.89695	0.824	0.016	0	6	FGFBP2
0	7.70034	0.868	0.024	0	6	SPON2
1.51092088686255e-86	7.56059	0.119	0.001	5.06732647035962e-82	6	KIR3DL1
7.24396147852552e-228	7.43517	0.39	0.006	2.42947980066789e-223	6	KLRC1
0	7.39338	0.528	0.006	0	6	XCL2
0	7.20175	0.975	0.02	0	6	KLRD1
2.17976726684531e-96	7.05784	0.176	0.003	7.31050345954581e-92	6	CCL4L2
7.44367978919596e-208	6.93847	0.314	0.003	2.49646132770054e-203	6	NMUR1
2.11534527134807e-165	6.7362	0.264	0.003	7.09444497104715e-161	6	RNF165
2.72733805797216e-170	6.7125	0.302	0.005	9.14694637882703e-166	6	FASLG
2.11050982929644e-264	6.65077	0.503	0.011	7.0782278654944e-260	6	AKR1C3
0	6.60477	0.969	0.01	0	6	GZMB
1.79598894212911e-87	6.57436	0.145	0.002	6.02338771411262e-83	6	XCL1
3.40327189737012e-238	6.31131	0.459	0.011	1.14138932893999e-233	6	TBX21
0	6.26937	0.673	0.018	0	6	PTGDR
8.78895260883854e-170	6.26509	0.283	0.004	2.94763892595227e-165	6	PDGFD
3.70111405316204e-293	6.24935	0.981	0.085	1.24127963114948e-288	6	PRF1
0	6.1923	0.912	0.038	0	6	CLIC3
1.75350850766722e-254	6.15075	0.428	0.006	5.88091683301431e-250	6	FCRL6
1.28382258418101e-296	6.13514	1	0.088	4.30568418282626e-292	6	NKG7
3.21935975925183e-151	6.13074	0.314	0.009	1.07970887605788e-146	6	C1orf21
5.1908700241625e-103	6.12003	0.189	0.004	1.74091398870362e-98	6	FEZ1
1.67392560373721e-105	6.06966	0.189	0.003	5.61401168981386e-101	6	DTHD1
9.53083084957597e-250	6.06588	0.566	0.02	3.19645005033079e-245	6	TTC38
3.55631130529702e-251	6.04688	0.491	0.012	1.19271568557051e-246	6	S1PR5
8.53343978484152e-75	6.02903	0.182	0.007	2.86194503504015e-70	6	PTGDS
2.55901938038297e-281	5.89524	0.755	0.038	8.5824391979284e-277	6	CCL4
5.5291519389195e-200	5.84564	0.491	0.02	1.85436697727482e-195	6	LAIR2
4.89859351667534e-277	5.82414	0.748	0.04	1.64289029362258e-272	6	IL2RB
3.46571761884478e-226	5.77007	0.484	0.014	1.16233237500816e-221	6	CD160
1.10119543290282e-82	5.62904	0.138	0.002	3.69318924286949e-78	6	KLRC2
6.93312715704357e-106	5.62757	0.252	0.009	2.32523218592927e-101	6	MMP23B
2.77988525394586e-156	5.604	0.34	0.01	9.32317916468361e-152	6	IL18RAP
0	5.59055	0.635	0.009	0	6	GZMH
0	5.48093	0.981	0.058	0	6	GZMA
0	5.47045	0.981	0.064	0	6	CST7
2.53960387415718e-107	5.44186	0.296	0.014	8.51732347314833e-103	6	CCL3
4.63625562951495e-53	5.39907	0.132	0.005	1.55490741302673e-48	6	LINC02384
9.17266443039181e-65	5.36906	0.164	0.007	3.07632819666481e-60	6	MLC1
0	5.30949	0.855	0.02	0	6	FCGR3A
5.24562135718234e-124	5.26363	0.352	0.018	1.75927649077181e-119	6	TNFRSF18
5.7589719531688e-60	5.21787	0.138	0.005	1.93144401365375e-55	6	KIR3DL2
1.39915837441107e-45	5.19048	0.119	0.005	4.69249735609986e-41	6	MIR181A2HG
1.72591363478768e-153	5.0081	0.61	0.057	5.78836914835094e-149	6	IGFBP7
7.6939654006894e-42	4.98055	0.119	0.006	2.58040211608321e-37	6	COLQ
3.7646759023535e-250	4.96353	0.893	0.078	1.26259700413132e-245	6	HOPX
5.37146196669331e-50	4.95863	0.145	0.007	1.8014809143896e-45	6	HES6
1.29590658974815e-95	4.9475	0.321	0.021	4.34621152069734e-91	6	GFOD1
2.00310088430559e-101	4.91299	0.264	0.011	6.71799974578408e-97	6	F2R
1.25460985431823e-65	4.8991	0.17	0.007	4.2077105294125e-61	6	PDZD4
0	4.86673	0.774	0.022	0	6	TRDC
1.9075831658331e-35	4.84659	0.113	0.007	6.39765242157106e-31	6	ELOVL6
2.69780422288974e-132	4.71594	0.384	0.02	9.04789580272759e-128	6	SLAMF7
1.24584690947709e-90	4.69253	0.296	0.019	4.17832136500425e-86	6	TGFBR3
3.61357881905335e-175	4.66237	0.616	0.047	1.21192206433411e-170	6	MYBL1
9.58074315446581e-121	4.64503	0.509	0.049	3.21318963914474e-116	6	CHST2
1.28518907945802e-33	4.60003	0.113	0.007	4.3102671346863e-29	6	CLDND2
9.09910968594846e-24	4.55614	0.101	0.009	3.05165940647339e-19	6	AC008035.1
1.10304979689648e-55	4.53105	0.22	0.018	3.69940840883143e-51	6	OSBPL5
1.61346282781924e-186	4.51771	0.78	0.082	5.41123163194018e-182	6	MATK
4.25433003720201e-37	4.46523	0.126	0.008	1.42681720787681e-32	6	GPR68
3.98569104303117e-29	4.41273	0.101	0.007	1.3367210620118e-24	6	ERBB2
1.01622790996129e-48	4.35948	0.189	0.015	3.40822516442818e-44	6	ADGRG5
4.68316983833445e-58	4.35404	0.208	0.015	1.57064150038061e-53	6	PRR5L
7.33249013963216e-30	4.32804	0.119	0.01	2.45917054302983e-25	6	SLCO4C1
2.17048171648476e-31	4.32429	0.138	0.013	7.27936158074658e-27	6	CMKLR1
8.4926438486278e-53	4.30007	0.214	0.018	2.84826289395279e-48	6	RHOBTB3
4.50020794563906e-63	4.25843	0.126	0.003	1.50927974080843e-58	6	KIFC3
9.90808141752802e-24	4.15493	0.119	0.013	3.32297234581055e-19	6	GOLGA8R
4.61585823299977e-71	4.1031	0.264	0.02	1.54806653418346e-66	6	EOMES
1.40616398343808e-138	4.07659	0.686	0.086	4.71599276765462e-134	6	PYHIN1
1.40653653522147e-49	4.07603	0.201	0.017	4.71724223182578e-45	6	TOX
3.28152929806161e-38	4.06888	0.145	0.011	1.1005592959839e-33	6	LINC02084
1.61948614568481e-42	4.06491	0.164	0.013	5.43143263539773e-38	6	JAKMIP2
2.02964497676795e-53	4.03941	0.264	0.029	6.80702332308435e-49	6	PLEKHG3
7.75211797571643e-102	4.02204	0.478	0.051	2.59990532669578e-97	6	MCTP2
3.44718869422409e-133	3.97509	0.975	0.288	1.15611814426887e-128	6	CTSW
8.80337406615568e-96	3.93197	0.547	0.078	2.95247559430729e-91	6	PLEKHF1
2.99638863994452e-66	3.86138	0.321	0.034	1.00492882206459e-61	6	PLA2G16
2.36195977513955e-115	3.84644	0.409	0.029	7.92154069386301e-111	6	TRGC1
9.91655259310014e-32	3.82643	0.138	0.013	3.32581340867393e-27	6	PPP2R2B
1.98947194429567e-58	3.81695	0.182	0.011	6.67229100677882e-54	6	RAB27B
1.20946954977256e-102	3.81361	0.629	0.102	4.0563189760272e-98	6	CD300A
5.13400359138286e-54	3.77357	0.277	0.031	1.72184212447798e-49	6	YPEL1
5.2706200618918e-58	3.73213	0.39	0.062	1.76766055635727e-53	6	SH2D2A
1.63845613189694e-27	3.72966	0.151	0.018	5.49505417515595e-23	6	LINC002481
2.36273045248547e-126	3.70993	0.711	0.104	7.92412539154577e-122	6	RHOC
1.54123716811638e-34	3.69788	0.164	0.017	5.16900121442873e-30	6	AC090152.1
5.21368714571e-121	3.66181	0.698	0.107	1.74856639492822e-116	6	SAMD3
3.82185988850789e-74	3.64771	0.34	0.034	1.28177536940778e-69	6	TIGIT
1.09122790489117e-22	3.63826	0.138	0.019	3.65976014742399e-18	6	ST3GAL4
2.11281081081828e-25	3.62122	0.208	0.038	7.08594489732233e-21	6	ASCL2
2.05766691038121e-22	3.61631	0.145	0.021	6.9010032840365e-18	6	SMAD7
2.2502968457856e-106	3.59668	0.736	0.148	7.54704556139575e-102	6	APMAP
7.0177457458068e-19	3.58803	0.107	0.014	2.35361156822869e-14	6	ITPRIPL1
1.14916191172931e-60	3.58791	0.377	0.055	3.85405921955777e-56	6	ADRB2
9.48799932478192e-26	3.57523	0.157	0.021	3.18208521354536e-21	6	YES1
1.70704291538482e-57	3.56273	0.428	0.077	5.7250805296176e-53	6	GK5
1.55519563391663e-35	3.55343	0.195	0.024	5.21581511702959e-31	6	NCALD
1.23434922941926e-186	3.53971	0.855	0.093	4.13976044562631e-182	6	CCL5
6.70331869177671e-17	3.53779	0.113	0.017	2.24815902284807e-12	6	IL18R1
7.24472233603068e-21	3.50217	0.119	0.015	2.42973497705797e-16	6	SMKR1
3.52428656579239e-71	3.48394	0.44	0.065	1.18197522843545e-66	6	LLGL2
2.7490873015393e-26	3.47701	0.201	0.034	9.21988899190249e-22	6	CD38
7.04702579280902e-39	3.46367	0.277	0.045	2.36343151039229e-34	6	NEIL1
1.04682211640659e-40	3.45519	0.283	0.045	3.51083201400441e-36	6	CD244
3.47793226783371e-105	3.45243	0.704	0.123	1.16642892398607e-100	6	CX3CR1
2.62596674450296e-16	3.44998	0.107	0.016	8.80696726771403e-12	6	LINC01684
7.78307061598384e-69	3.4213	0.509	0.094	2.61028622318866e-64	6	CEP78
2.29152581872204e-20	3.39829	0.151	0.025	7.68531929082996e-16	6	PPM1L
6.13059537030309e-21	3.39779	0.157	0.026	2.05607907529225e-16	6	ABCA2
3.43166462528685e-20	3.38249	0.132	0.019	1.1509116820287e-15	6	HOXB4
3.24969172275544e-87	3.3533	0.742	0.186	1.08988160997772e-82	6	APOBEC3G
3.28995111719765e-98	3.34179	0.623	0.095	1.10338380568575e-93	6	KLRG1
8.52052616353079e-34	3.33008	0.258	0.045	2.85761406472496e-29	6	TBC1D31
7.37440549873699e-25	3.29967	0.189	0.032	2.47322811616641e-20	6	SLFN13
1.23671977045123e-41	3.29447	0.277	0.041	4.14771076613934e-37	6	SYTL2
2.87579251053661e-43	3.28604	0.289	0.043	9.64483292183767e-39	6	A2M-AS1
3.05038758108019e-25	3.26526	0.182	0.029	1.02303898694267e-20	6	TMEM273
3.02174317252065e-17	3.25287	0.113	0.017	1.01343222519997e-12	6	ZNF595
1.34718976981596e-20	3.24625	0.17	0.031	4.51820505000878e-16	6	ATP8B4
2.43342923585496e-81	3.22995	0.692	0.166	8.16123497121035e-77	6	CHST12
3.89956585863603e-23	3.20013	0.208	0.042	1.30783639766935e-18	6	FBXO6
1.85498492586327e-46	3.19539	0.415	0.088	6.22124844436025e-42	6	METRNL
3.25949660465712e-204	3.18961	0.887	0.086	1.0931699712699e-199	6	KLRB1
3.87852508625991e-17	3.18803	0.138	0.025	1.30077974342985e-12	6	TSPAN2
2.28420143537144e-56	3.17538	0.447	0.086	7.66075477394875e-52	6	STOM
9.54930534772333e-32	3.1613	0.321	0.074	3.20264602751945e-27	6	SYNGR1
1.23885663458592e-26	3.15566	0.264	0.058	4.15487738107425e-22	6	SIGLEC7
7.21156524079295e-60	3.1223	0.465	0.086	2.41861475045714e-55	6	HSH2D
6.29577715484788e-28	3.10352	0.27	0.059	2.11147774219288e-23	6	RGS3
4.97683533920497e-60	3.09089	0.541	0.124	1.66913103606256e-55	6	ABI3
8.89124323126175e-28	3.07324	0.264	0.055	2.98194515490057e-23	6	RAP1GAP2
2.37834555846625e-15	3.0484	0.138	0.028	7.9764953339841e-11	6	DTX3
5.74324870699301e-19	3.04593	0.208	0.049	1.92617075135131e-14	6	HAVCR2
5.86900388006293e-56	3.03646	0.459	0.09	1.9683465212955e-51	6	GBP5
2.22129640619536e-59	3.02761	0.484	0.094	7.44978388709801e-55	6	NCR3
5.07180626072409e-06	3.01738	0.101	0.034	0.170098	6	TKTL1
7.44169257624303e-34	3.01631	0.302	0.061	2.49579485622039e-29	6	CCDC28B
3.5620918603483e-92	2.94947	0.925	0.362	1.19465436812361e-87	6	GZMM
4.84204485068571e-38	2.94916	0.421	0.108	1.62392500202297e-33	6	LPCAT1
1.05379922410665e-60	2.94831	0.654	0.202	3.53423183780889e-56	6	GNPTAB
4.61584328081633e-24	2.93988	0.239	0.052	1.54806151952018e-19	6	TNFSF14
1.76370181283076e-20	2.93699	0.176	0.034	5.91510313987181e-16	6	CAPN12
1.85911641591517e-13	2.91863	0.138	0.031	6.2351046356963e-09	6	AGPAT4
1.1978915792975e-08	2.90928	0.113	0.031	0.000401749	6	PDE4A
1.13813875594738e-13	2.90855	0.138	0.03	3.81708975969634e-09	6	HEG1
6.66305576085953e-107	2.8947	0.956	0.282	2.23465564107707e-102	6	EFHD2
1.29358120862045e-24	2.88342	0.289	0.074	4.33841265747128e-20	6	FHL3
2.59468199351781e-11	2.85938	0.164	0.048	8.70204446986002e-07	6	COL6A2
1.95739064715696e-93	2.8444	0.868	0.244	6.564696752435e-89	6	PLEK
7.39495116385253e-17	2.83584	0.195	0.048	2.48011872133286e-12	6	KCTD10
8.23089579874586e-13	2.82622	0.119	0.025	2.76047783298339e-08	6	CLSTN3
3.55787731702267e-19	2.82247	0.145	0.024	1.19324089458306e-14	6	LINC00987
5.84671493483359e-20	2.81966	0.245	0.065	1.96087125484449e-15	6	CAPN15
9.94930798614889e-34	2.80121	0.333	0.074	3.33679891239461e-29	6	USP28
6.06492942527963e-41	2.78044	0.503	0.151	2.03405603065028e-36	6	CMC1
8.17170656211295e-94	2.77338	0.975	0.485	2.74062694680144e-89	6	CD247
1.56146863487207e-09	2.77095	0.126	0.035	5.23685350763394e-05	6	RTP4
3.17400667488776e-85	2.76953	0.95	0.488	1.06449835862386e-80	6	ABHD17A
1.72887845044224e-31	2.75008	0.182	0.023	5.79831254709317e-27	6	DAB2
3.47012484057062e-22	2.74307	0.239	0.056	1.16381046903058e-17	6	PAFAH2
9.78506426111071e-78	2.73546	0.881	0.374	3.28171485189131e-73	6	CD63
1.62345031044432e-63	2.7349	0.566	0.126	5.44472765116818e-59	6	C12orf75
1.17821142473962e-54	2.73487	0.673	0.235	3.95148547629175e-50	6	RUNX3
5.68304137879048e-30	2.70846	0.34	0.086	1.90597841761875e-25	6	FUT11
9.75555813425479e-66	2.70136	0.78	0.27	3.27181908706637e-61	6	ID2
1.78393208064095e-13	2.69974	0.164	0.042	5.98295141205363e-09	6	SBK1
2.54683014894281e-48	2.69237	0.535	0.147	8.54155895352441e-44	6	STAT4
1.27187379089072e-09	2.68069	0.132	0.037	4.26561031988929e-05	6	CATSPER1
2.38218302610408e-25	2.66657	0.27	0.062	7.98936543294785e-21	6	ZBP1
7.40012193720305e-09	2.6553	0.101	0.025	0.000248185	6	AC004865.2
2.51083429817196e-16	2.64866	0.208	0.055	8.42083606920912e-12	6	CREM
1.7043440571699e-13	2.61722	0.138	0.031	5.7160290989364e-09	6	WIPI1
1.19436642587576e-08	2.61674	0.107	0.028	0.000400567	6	PTCH1
3.35618982385438e-09	2.61074	0.107	0.027	0.00011256	6	KLRC4
1.08554414088946e-21	2.58544	0.264	0.068	3.64069793971507e-17	6	IL12RB1
7.37035813704284e-23	2.58539	0.245	0.056	2.47187071200143e-18	6	PRDM1
2.73146106188097e-19	2.57443	0.214	0.051	9.16077410933641e-15	6	BCL2L1
6.38377962469137e-08	2.57371	0.113	0.034	0.00214099	6	AL359962.2
1.5546143232778e-26	2.56992	0.333	0.091	5.21386551740909e-22	6	NFATC2
2.22661119724272e-15	2.56117	0.233	0.071	7.46760863331262e-11	6	HENMT1
1.88961432485357e-45	2.55321	0.629	0.229	6.33738852269389e-41	6	GNG2
4.00391730413165e-62	2.55166	0.755	0.283	1.34283378545967e-57	6	ARPC5L
9.62396641464736e-92	2.5512	0.994	0.702	3.22768585614443e-87	6	IFITM2
2.05276828277249e-10	2.54552	0.132	0.035	6.88457426676239e-06	6	DGKQ
4.79083007905733e-32	2.54537	0.44	0.137	1.60674859191425e-27	6	TFDP2
8.37994866851751e-06	2.528	0.101	0.035	0.281047	6	GOLM1
8.71124616703518e-09	2.52574	0.113	0.031	0.000292158	6	ABCB1
8.74034384944304e-45	2.51747	0.56	0.165	2.93133652022621e-40	6	PTPN12
1.5425656450303e-64	2.51078	0.698	0.209	5.17345666030263e-60	6	TPST2
2.05465146847845e-23	2.50661	0.327	0.097	6.89089009498304e-19	6	PTGER2
3.65518329450802e-13	2.50388	0.17	0.046	1.2258753733121e-08	6	ZFYVE28
2.63329043174447e-17	2.49677	0.252	0.075	8.83152944998461e-13	6	MVD
5.14816856520038e-07	2.49285	0.101	0.03	0.0172659	6	ENPP4
1.83891069332828e-48	2.49202	0.604	0.192	6.1673386832844e-44	6	PILRB
3.65923260711409e-13	2.48809	0.201	0.062	1.22723343177392e-08	6	METRN
1.07727006885041e-18	2.48772	0.226	0.057	3.61294835691051e-14	6	ZNF600
9.78663630620455e-18	2.47441	0.264	0.081	3.28224208437488e-13	6	GTF3C1
2.65046323039314e-10	2.45516	0.126	0.032	8.88912358209252e-06	6	CEP126
3.95541180592526e-46	2.45469	0.635	0.218	1.32656601147121e-41	6	ACTN4
4.73954921319738e-27	2.45214	0.403	0.13	1.58955001512214e-22	6	CD226
1.47661382944125e-36	2.44188	0.572	0.214	4.95226746118007e-32	6	DIP2A
3.46247488384051e-16	2.44187	0.214	0.058	1.16124482654243e-11	6	RMDN3
2.86234321610595e-10	2.4381	0.145	0.042	9.59972667817614e-06	6	APOL1
1.03937952545618e-20	2.4321	0.321	0.103	3.48587105247494e-16	6	GAB3
2.13937982192046e-07	2.42586	0.107	0.032	0.00717505	6	FADS2
1.00368808627893e-27	2.42376	0.39	0.119	3.36616910376228e-23	6	SLC15A4
1.58105975375759e-31	2.41021	0.415	0.121	5.30255820215219e-27	6	SYTL3
3.20860047477927e-09	2.408	0.113	0.029	0.00010761	6	PYROXD2
1.66896663048192e-50	2.40378	0.686	0.247	5.59738028531026e-46	6	ZAP70
2.44614021598306e-10	2.4001	0.157	0.048	8.20386505636399e-06	6	LDLR
5.00260135158497e-15	2.39194	0.157	0.035	1.67777244129457e-10	6	IKZF2
1.61902611185046e-23	2.37108	0.333	0.099	5.42988977392406e-19	6	CTBP2
3.61860363963159e-53	2.34927	0.774	0.337	1.21360728865964e-48	6	XBP1
2.15735468763127e-42	2.3446	0.679	0.29	7.23533615137776e-38	6	ITGAL
1.65616741213124e-36	2.33517	0.591	0.223	5.55445426680574e-32	6	SYNE2
1.03399466300777e-44	2.33412	0.717	0.323	3.46781130079544e-40	6	CTSC
1.08828981962185e-05	2.332	0.101	0.035	0.364991	6	MTERF2
4.60867917408563e-18	2.32247	0.27	0.082	1.54565882140484e-13	6	FURIN
6.01086264057759e-27	2.31791	0.453	0.17	2.01592311239691e-22	6	ACAA2
2.54151422240093e-21	2.31651	0.277	0.073	8.52373039908824e-17	6	ZBTB16
4.66497621007334e-42	2.30783	0.654	0.262	1.5645397213344e-37	6	SYNE1
7.54387841212028e-32	2.30389	0.403	0.11	2.5300659418569e-27	6	VAV3
9.61325699429108e-24	2.29895	0.39	0.131	3.22409413074534e-19	6	ARAP2
6.78973177307802e-13	2.29634	0.189	0.055	2.27714024205491e-08	6	MAP3K8
5.9639787743677e-23	2.29095	0.371	0.126	2.00019920134744e-18	6	KLHDC4
1.32695020274544e-11	2.27881	0.22	0.079	4.45032558996766e-07	6	TGFBR1
1.18011800315968e-05	2.27798	0.107	0.039	0.395788	6	SUSD1
5.94089894761269e-31	2.26973	0.528	0.205	1.99245868905034e-26	6	GPR65
1.79986801048124e-16	2.26711	0.302	0.11	6.036397333552e-12	6	YARS
1.95537744741355e-18	2.25684	0.346	0.128	6.55794488313556e-14	6	GSAP
3.25220499476746e-17	2.24828	0.201	0.048	1.09072451114511e-12	6	AUTS2
9.5184666104487e-15	2.22472	0.314	0.128	3.19230333181229e-10	6	PTPN22
1.58646086212176e-07	2.22356	0.126	0.041	0.00532067	6	LPAR5
4.43794757695035e-18	2.20547	0.321	0.112	1.48839885835761e-13	6	COMMD4
2.65369068446744e-41	2.20535	0.535	0.153	8.89994781756691e-37	6	CXXC5
2.29852841479425e-15	2.20434	0.283	0.101	7.70880459753696e-11	6	STARD3NL
3.60551568517286e-18	2.19478	0.302	0.1	1.20921785049328e-13	6	SLFN12L
2.65682381587009e-07	2.19023	0.107	0.032	0.00891046	6	TTC16
4.04700933152493e-05	2.1902	0.113	0.045	1	6	TMEM184B
1.47247434976582e-69	2.18638	0.962	0.677	4.93838447424461e-65	6	HCST
8.79488818372644e-07	2.18367	0.107	0.034	0.0294963	6	POMC
5.24612886471491e-13	2.18167	0.189	0.055	1.75944669864809e-08	6	DMWD
2.12602653101326e-17	2.18024	0.333	0.126	7.13026777971227e-13	6	C1orf174
2.33128787204342e-15	2.17349	0.296	0.11	7.81867326525922e-11	6	NPRL2
5.56221265687598e-13	2.17035	0.239	0.083	1.86545488086306e-08	6	SNTB2
2.09981471509977e-67	2.16883	0.893	0.325	7.04235859150162e-63	6	MYO1F
6.51292578137791e-07	2.16695	0.107	0.033	0.0218431	6	CRAMP1
2.01047601304735e-19	2.16428	0.384	0.15	6.74273445255822e-15	6	DNAJC1
2.46506425652766e-13	2.1626	0.264	0.097	8.26733250354246e-09	6	TMEM181
5.93604146123299e-86	2.16091	0.931	0.245	1.99082958526832e-81	6	FCER1G
2.89946186803067e-06	2.15827	0.119	0.043	0.0972422	6	SYT11
2.59936304705484e-41	2.15261	0.748	0.363	8.71774378721254e-37	6	ADGRE5
2.88641134215637e-30	2.14874	0.497	0.184	9.68044635932403e-26	6	RASSF1
1.38846886290818e-69	2.14509	0.956	0.516	4.65664687242146e-65	6	CD7
6.01646163291835e-12	2.14251	0.226	0.081	2.01780090244816e-07	6	SLC27A3
6.14383852385188e-09	2.14067	0.145	0.046	0.000206052	6	CERS4
7.32611715996822e-06	2.14031	0.113	0.041	0.245703	6	BHLHE40
3.82470050554919e-06	2.13805	0.119	0.043	0.128273	6	STARD4
2.13904828604727e-22	2.1371	0.39	0.138	7.17394014174534e-18	6	ADAM8
2.86101238658987e-15	2.13127	0.252	0.081	9.59526334214512e-11	6	PLCB1
5.70103278116864e-13	2.12832	0.289	0.119	1.91201237414834e-08	6	BATF
4.16734889393851e-29	2.12612	0.509	0.199	1.3976454720491e-24	6	FKBP11
1.79921997404609e-18	2.12023	0.308	0.104	6.03422394895579e-14	6	MMP25-AS1
3.79805463402985e-08	2.10323	0.195	0.081	0.00127379	6	PPP5C
3.06607999866656e-19	2.10248	0.403	0.169	1.02830190995279e-14	6	IGF2R
5.71812269677903e-07	2.0877	0.151	0.058	0.0191774	6	C9orf139
1.12564271252438e-30	2.08297	0.585	0.256	3.77518052926425e-26	6	PTPN4
6.09803584291322e-11	2.07654	0.201	0.069	2.04515926099624e-06	6	DHRS3
1.61919064778134e-10	2.07348	0.214	0.079	5.43044159452907e-06	6	AXIN1
4.26503950382971e-34	2.0733	0.597	0.249	1.43040894879441e-29	6	CLEC2B
1.12366576059228e-17	2.06941	0.396	0.172	3.76855022787437e-13	6	CISD3
1.27514733789205e-11	2.06761	0.164	0.046	4.27658914182235e-07	6	TLE1
1.07215480483035e-14	2.06486	0.308	0.12	3.59579278444002e-10	6	ATP2B4
2.91335204078497e-08	2.06348	0.176	0.068	0.00097708	6	ANKRD28
1.49104882206639e-06	2.05458	0.151	0.06	0.0500068	6	LINC00672
2.11385497554609e-07	2.05387	0.164	0.064	0.00708945	6	GABARAPL1
3.69769059766377e-43	2.05332	0.736	0.351	1.24013147264447e-38	6	SLC9A3R1
1.42555242901704e-27	2.04238	0.516	0.206	4.78101773643734e-23	6	APOBEC3C
1.0162542536065e-22	2.04118	0.465	0.197	3.40831351574549e-18	6	DDIT4
3.91568334190527e-37	2.04074	0.736	0.38	1.31324187920819e-32	6	SPN
3.71788557801295e-23	2.03694	0.396	0.134	1.24690446515398e-18	6	AOAH
2.51997027256412e-25	2.03563	0.44	0.156	8.45147630012553e-21	6	IFITM3
4.13576638568275e-43	2.02948	0.717	0.302	1.38705333043028e-38	6	DOK2
1.44036714791396e-18	2.02925	0.415	0.179	4.83070334067383e-14	6	AP2A1
4.14733891089343e-08	2.0281	0.176	0.068	0.00139093	6	KEAP1
2.29741878666794e-19	2.02248	0.396	0.16	7.70508312672693e-15	6	ARHGEF3
2.19746145625612e-08	2.01216	0.17	0.063	0.000736985	6	NAALADL1
2.07574954349737e-64	2.00698	0.969	0.569	6.96164881898148e-60	6	ARL4C
9.54972443232723e-14	2.00252	0.321	0.137	3.20278658011391e-09	6	SH2D1A
9.79505162656636e-09	2.00151	0.214	0.09	0.000328506	6	AC239800.3
6.13520980969707e-46	1.99945	0.83	0.444	2.0576266659762e-41	6	IFITM1
2.35709199660356e-10	1.99066	0.327	0.167	7.90521513820901e-06	6	HIPK2
2.57215083504717e-14	1.98755	0.302	0.117	8.62647947058119e-10	6	RFTN1
1.71181952310066e-12	1.98722	0.252	0.094	5.74110031657499e-08	6	NLRC3
1.87396259149427e-05	1.98426	0.107	0.039	0.62849	6	CPLANE1
3.0601445279662e-20	1.98296	0.352	0.12	1.02631127178931e-15	6	CYTOR
3.76928673899846e-11	1.9769	0.239	0.093	1.2641433865253e-06	6	GCLM
5.97607376115439e-06	1.97383	0.126	0.049	0.200426	6	ABHD15
2.83191885298649e-15	1.97111	0.182	0.044	9.49768944914609e-11	6	TRGC2
7.12059390982652e-14	1.97007	0.346	0.155	2.38810478547762e-09	6	RRBP1
3.60730664002522e-20	1.96924	0.459	0.209	1.20981850093166e-15	6	APOL6
1.0010379894582e-06	1.96859	0.132	0.048	0.0335728	6	CCDC102A
4.6081972812909e-09	1.96488	0.214	0.088	0.00015455	6	RALGDS
3.19315242890295e-15	1.96345	0.321	0.124	1.07091946160547e-10	6	APOBR
2.9449209000433e-08	1.9622	0.189	0.074	0.000987668	6	RPE
3.3817577455502e-16	1.95817	0.333	0.129	1.13417391270262e-11	6	GBP4
1.41100294651691e-43	1.95765	0.824	0.524	4.7322216820284e-39	6	MBP
2.05877040976655e-05	1.95484	0.138	0.06	0.69047	6	HYOU1
3.3460437454548e-12	1.94216	0.377	0.201	1.12219615135063e-07	6	SDF2L1
4.37876402933753e-08	1.93463	0.195	0.081	0.00146855	6	STK39
1.97975223360654e-05	1.92505	0.138	0.06	0.663969	6	LIMK1
0.00108414	1.92302	0.107	0.051	1	6	TESK1
1.61552392969121e-05	1.92221	0.145	0.064	0.541814	6	SLC25A20
9.71808580410587e-05	1.91989	0.145	0.071	1	6	PDZD11
1.39081853264109e-06	1.91703	0.164	0.069	0.0466453	6	CLASP1
1.04801231864376e-06	1.91217	0.145	0.056	0.0351482	6	NPC1
3.67515669759758e-44	1.90802	0.78	0.379	1.23257405324028e-39	6	ALOX5AP
6.13060483481624e-06	1.9035	0.145	0.061	0.205608	6	SLC1A5
5.02827809401222e-53	1.89871	0.887	0.601	1.68638390716982e-48	6	CD99
2.61828231048255e-17	1.89738	0.472	0.252	8.78119521289638e-13	6	RNF125
5.06356105333974e-08	1.89724	0.277	0.147	0.00169822	6	TMIGD2
2.58931527297815e-13	1.89206	0.296	0.117	8.6840455625141e-09	6	TSEN54
6.88868528742611e-37	1.89124	0.717	0.364	2.31032727169697e-32	6	DHRS7
5.25601199410364e-49	1.89048	0.862	0.525	1.76276130258248e-44	6	RARRES3
1.97935807081229e-07	1.88495	0.195	0.086	0.00663837	6	NOL4L
3.91529882888412e-09	1.88373	0.214	0.086	0.000131311	6	VPS16
6.18481225589418e-08	1.88184	0.201	0.087	0.00207426	6	XPNPEP1
2.24248528123903e-08	1.88142	0.17	0.062	0.000752085	6	FMNL3
1.36057117915125e-05	1.87997	0.145	0.063	0.456308	6	NAGLU
1.45031483036413e-12	1.87221	0.327	0.148	4.86406587807522e-08	6	MIB2
5.4956280168073e-05	1.87057	0.132	0.058	1	6	XKR8
7.21855762467473e-29	1.86998	0.635	0.32	2.42095985616341e-24	6	SYTL1
3.90083015663999e-08	1.86467	0.214	0.094	0.00130826	6	ADA
1.61443665838429e-18	1.86325	0.44	0.197	5.41449766488925e-14	6	PXN
4.60471299855223e-06	1.863	0.176	0.081	0.154433	6	SPHK2
0.000147159	1.86172	0.101	0.04	1	6	ZUP1
2.03772942438652e-18	1.86135	0.421	0.182	6.83413694350752e-14	6	LYAR
9.34341796680387e-20	1.86031	0.421	0.174	3.13359551770668e-15	6	PTPN7
1.95349943446742e-06	1.85708	0.201	0.098	0.0655165	6	CASP10
3.8838726644005e-05	1.85288	0.132	0.058	1	6	ELMO2
3.09284809345307e-05	1.85121	0.107	0.04	1	6	CROT
3.5355217214554e-38	1.84935	0.711	0.323	1.18574327494171e-33	6	TXK
2.74358356673306e-09	1.84897	0.226	0.093	9.20143056610935e-05	6	CARD11
3.94997444628924e-16	1.84584	0.352	0.142	1.32474242979649e-11	6	CBLB
2.02867391299165e-61	1.84471	0.981	0.631	6.8037665693914e-57	6	ITGB2
4.49537608638383e-20	1.8438	0.478	0.219	1.50765923185141e-15	6	MIDN
6.43115439624323e-22	1.83653	0.541	0.271	2.15688056141205e-17	6	MAPK1
2.65154206239568e-11	1.83651	0.233	0.086	8.89274176886264e-07	6	ACBD5
7.01778452377273e-34	1.8328	0.679	0.304	2.3536245735829e-29	6	RORA
1.79179291520258e-07	1.83165	0.22	0.103	0.00600932	6	USB1
4.77209718122186e-08	1.82583	0.233	0.108	0.00160047	6	FNDC3B
1.74836188290813e-05	1.8241	0.126	0.051	0.586366	6	TSPAN5
1.71404952980329e-08	1.82399	0.245	0.115	0.000574858	6	SCLT1
6.2530976597172e-85	1.82064	0.975	0.225	2.09716389311595e-80	6	TYROBP
7.40489983133672e-07	1.81953	0.157	0.062	0.0248346	6	MXRA7
6.31287806479483e-09	1.81893	0.214	0.086	0.000211721	6	SLAMF6
2.44483410970883e-30	1.81644	0.692	0.391	8.19948463714147e-26	6	OSTF1
2.0882942846888e-06	1.81486	0.176	0.078	0.0700372	6	ARNTL
2.37919096822697e-54	1.80599	0.925	0.601	7.97933066923961e-50	6	CLIC1
3.32582179971607e-06	1.80598	0.107	0.036	0.111541	6	PITPNM2
1.4708026480011e-05	1.80548	0.164	0.075	0.493278	6	DUSP2
0.000287111	1.8051	0.138	0.069	1	6	PCSK5
1.63882869366509e-09	1.80356	0.283	0.139	5.49630367281399e-05	6	EBP
1.10142925120154e-05	1.80343	0.132	0.053	0.369397	6	SLC25A53
6.34278231265986e-15	1.80275	0.409	0.199	2.12724233201987e-10	6	UBE2F
3.40015010551518e-19	1.80065	0.478	0.228	1.14034234238768e-14	6	CCDC107
1.05622337127392e-06	1.80057	0.157	0.064	0.0354236	6	PATL2
0.000943964	1.7962	0.113	0.055	1	6	HIRA
1.26965269558929e-14	1.79235	0.365	0.162	4.25816121046737e-10	6	ARFGAP3
3.38965452041921e-05	1.79091	0.132	0.056	1	6	AGK
1.452022327762e-05	1.78757	0.119	0.046	0.486979	6	SLC2A1
1.46353015751325e-05	1.78686	0.226	0.127	0.490839	6	PTGER4
9.19411973334422e-22	1.78608	0.516	0.244	3.08352387616898e-17	6	PREX1
6.13045492943035e-06	1.7816	0.176	0.083	0.205603	6	TRANK1
2.52971245843961e-49	1.77911	0.899	0.575	8.48414964311477e-45	6	PLAC8
2.71015564852014e-06	1.77734	0.182	0.085	0.0908932	6	TBK1
5.51695297892189e-07	1.77302	0.258	0.137	0.0185028	6	CD320
1.91286533527945e-07	1.77098	0.208	0.091	0.00641537	6	PARP15
3.1904444057909e-07	1.76591	0.201	0.091	0.0107001	6	NOTCH1
1.76807600342649e-05	1.76546	0.17	0.082	0.592977	6	KIFAP3
0.000750862	1.76189	0.119	0.059	1	6	TMEM102
6.8643913487607e-14	1.76093	0.352	0.16	2.30217957054736e-09	6	IFI35
2.58578779771674e-12	1.76017	0.346	0.161	8.67221511598241e-08	6	SLC20A1
4.42724416265628e-13	1.75836	0.296	0.12	1.48480914727166e-08	6	RAB37
6.26692726523735e-08	1.7491	0.252	0.124	0.0021018	6	RHBDF2
3.6911491954741e-05	1.74843	0.138	0.061	1	6	SMYD3
3.25971050021546e-22	1.74293	0.522	0.247	1.09324170756226e-17	6	SASH3
1.14392566666585e-32	1.74257	0.78	0.478	3.83649790086394e-28	6	IRF1
0.00253571	1.73652	0.107	0.055	1	6	BCAS3
0.00068189	1.73603	0.126	0.062	1	6	TMED1
1.26579691835716e-15	1.73476	0.264	0.082	4.24522970478625e-11	6	LINC01871
0.00311196	1.73115	0.101	0.05	1	6	SLC25A19
4.45124351714871e-05	1.73	0.132	0.058	1	6	DLGAP1-AS1
1.4158509772916e-45	1.7256	0.881	0.584	4.74848100764058e-41	6	RNF213
0.000100673	1.72238	0.119	0.052	1	6	CRACR2A
1.04753892846819e-10	1.72031	0.314	0.152	3.51323605829661e-06	6	CYB561D2
2.63264753004444e-46	1.71948	0.893	0.684	8.82937328626304e-42	6	JAK1
0.00651308	1.71715	0.107	0.058	1	6	KAT2B
1.77014897955461e-42	1.71365	0.855	0.536	5.93672564763026e-38	6	CD81
1.88025158252376e-07	1.71329	0.208	0.092	0.00630599	6	NEDD9
1.22957489734979e-06	1.71003	0.151	0.06	0.0412375	6	ARHGAP18
2.21403355942004e-12	1.70901	0.321	0.143	7.42542575158294e-08	6	SAMD9L
5.05713294445878e-60	1.70891	0.987	0.565	1.69606124691258e-55	6	SRGN
6.15531432028507e-17	1.70784	0.503	0.281	2.06436931673721e-12	6	RASAL3
3.52123572250732e-05	1.70533	0.189	0.101	1	6	ZDHHC18
5.15823386849431e-26	1.70097	0.629	0.341	1.72996847481562e-21	6	UTRN
0.000147877	1.69868	0.151	0.076	1	6	WDR83
0.000422871	1.69819	0.176	0.102	1	6	PANK3
6.5771793661623e-05	1.69816	0.164	0.083	1	6	RIPK1
1.81434073583009e-05	1.69525	0.132	0.055	0.608494	6	NAPB
0.00113595	1.69523	0.151	0.084	1	6	SEC24C
2.02401492829667e-24	1.69439	0.66	0.392	6.78814126652136e-20	6	STK10
5.87942875875857e-13	1.69436	0.384	0.19	1.97184281711245e-08	6	ADCY7
3.73070993300943e-06	1.68655	0.233	0.125	0.125121	6	DPM2
0.00038518	1.68242	0.119	0.056	1	6	HGH1
9.50766216847669e-05	1.67849	0.107	0.043	1	6	SOCS2
4.28937061651925e-60	1.67637	0.962	0.76	1.43856911736823e-55	6	RAP1B
0.000211134	1.67429	0.138	0.068	1	6	HOXB2
1.5498648018545e-16	1.673	0.497	0.268	5.19793657245962e-12	6	IQGAP2
0.000283241	1.6728	0.119	0.055	1	6	NAA40
5.65131809632232e-10	1.67202	0.296	0.141	1.89533906314458e-05	6	TSPAN32
7.65670259092369e-12	1.6691	0.34	0.164	2.56790491494399e-07	6	SACM1L
7.36129746767002e-06	1.66494	0.208	0.107	0.246883	6	AC139887.2
1.02129298968153e-06	1.65799	0.27	0.155	0.0342521	6	UNC13D
3.57593415037585e-09	1.65798	0.258	0.115	0.00011993	6	GSN
0.000238859	1.65083	0.176	0.097	1	6	SLC52A2
6.04196652625742e-06	1.64934	0.208	0.106	0.202635	6	ARHGEF9
1.40021741549223e-08	1.64816	0.245	0.112	0.000469605	6	EIF4G3
0.00206839	1.64509	0.132	0.073	1	6	PCNT
1.74004089969473e-10	1.64235	0.283	0.129	5.83574916939619e-06	6	VPS37B
2.28312475548897e-08	1.64151	0.252	0.119	0.000765714	6	ZNF720
5.12748206902654e-08	1.64151	0.252	0.123	0.00171965	6	STK26
3.79054892937348e-23	1.64112	0.623	0.356	1.27127429993328e-18	6	DENND2D
4.88658452939878e-05	1.63459	0.189	0.1	1	6	CMTR2
0.00270277	1.63205	0.113	0.059	1	6	PIK3CG
0.00132893	1.63169	0.119	0.061	1	6	CHRNB1
3.9837789782482e-05	1.63088	0.132	0.057	1	6	GALC
4.38707928990656e-08	1.62664	0.258	0.126	0.00147134	6	ZFPM1
5.32661753553701e-07	1.62294	0.233	0.116	0.0178644	6	ANXA4
0.00131736	1.61849	0.107	0.052	1	6	GCLC
1.93015105372748e-05	1.61765	0.157	0.072	0.647334	6	EML2
1.35967955652384e-07	1.61323	0.264	0.136	0.00456009	6	C11orf21
6.95094100472653e-08	1.61034	0.258	0.128	0.00233121	6	SIRT2
3.83151823444985e-28	1.60793	0.73	0.448	1.28501458546979e-23	6	PPP1R18
9.01033354975931e-29	1.60759	0.748	0.519	3.02188566591828e-24	6	PDIA3
5.02498517048526e-07	1.6074	0.226	0.111	0.0168528	6	GLCCI1
0.000118096	1.60666	0.17	0.089	1	6	GEMIN7
7.22602969572142e-06	1.60643	0.151	0.065	0.242347	6	LRRC8A
8.47663414635929e-09	1.60375	0.233	0.1	0.000284289	6	OGG1
5.31050385311983e-10	1.60358	0.264	0.116	1.78103678225933e-05	6	TNIK
6.46058975723707e-09	1.60338	0.283	0.139	0.000216675	6	RAD9A
9.50343050017819e-37	1.60235	0.83	0.564	3.18726052114976e-32	6	DBI
0.00795002	1.59899	0.138	0.084	1	6	TAF1B
7.51548956126345e-08	1.59772	0.17	0.063	0.00252054	6	RRAS2
6.16282326253931e-06	1.59735	0.17	0.077	0.206689	6	LINC01934
0.0057774	1.59598	0.132	0.079	1	6	AC093673.1
3.0549340897193e-30	1.59342	0.78	0.54	1.02456379501006e-25	6	PSME2
0.000301255	1.59178	0.157	0.083	1	6	GSE1
1.34470349676051e-12	1.59129	0.421	0.22	4.50986658743539e-08	6	LMO4
6.7545378831025e-10	1.58852	0.409	0.251	2.26533691523492e-05	6	ZNF276
0.00419753	1.58774	0.113	0.06	1	6	SFMBT2
1.47433443829805e-18	1.5866	0.522	0.285	4.944622839164e-14	6	TMED9
1.86219514336989e-36	1.58274	0.818	0.423	6.24543007183394e-32	6	FLNA
8.52416418542577e-05	1.58236	0.201	0.113	1	6	STN1
5.1178926838692e-08	1.58168	0.314	0.18	0.00171644	6	STX8
0.00204778	1.57604	0.151	0.089	1	6	SMAD5
9.82548965068159e-11	1.57397	0.365	0.199	3.29527271904559e-06	6	IDH2
0.00283061	1.57208	0.126	0.07	1	6	TTC13
0.000311213	1.57185	0.157	0.083	1	6	KMT5A
0.00274562	1.56564	0.101	0.05	1	6	PPP1R3D
1.32092356154151e-17	1.56554	0.503	0.278	4.43011344069792e-13	6	MIEN1
6.98854431536106e-05	1.56507	0.164	0.082	1	6	MEX3C
2.22638715873156e-05	1.56432	0.214	0.117	0.746686	6	PIK3R5
3.44066947823165e-10	1.56381	0.34	0.178	1.15393172960933e-05	6	ARID5A
0.000169098	1.56167	0.22	0.135	1	6	NPRL3
1.88007203651459e-28	1.56002	0.774	0.568	6.30538559606263e-24	6	LY6E
4.475316328458e-09	1.55942	0.327	0.174	0.000150093	6	CYB5B
2.08295442688112e-64	1.55787	0.994	0.9	6.98581255687391e-60	6	CYBA
9.21583103998416e-09	1.55601	0.321	0.177	0.000309081	6	VPS26A
0.000456418	1.55324	0.145	0.075	1	6	FO393401.1
3.2485834361152e-15	1.55109	0.522	0.323	1.08950991280432e-10	6	INPP5D
0.00469865	1.54938	0.113	0.062	1	6	RAB33A
8.15530848297894e-06	1.54604	0.233	0.129	0.273513	6	TRPV2
0.00688488	1.54367	0.113	0.064	1	6	GTPBP1
0.00104607	1.54208	0.119	0.06	1	6	LAX1
0.00222176	1.54124	0.138	0.077	1	6	SERTAD1
0.000227309	1.53737	0.176	0.097	1	6	DDAH2
0.000802644	1.53492	0.17	0.099	1	6	CREB3L2
0.00179585	1.53466	0.164	0.098	1	6	SLC39A7
3.37318143074964e-06	1.53463	0.245	0.135	0.11313	6	S100PBP
1.27326025843233e-07	1.5342	0.277	0.149	0.00427026	6	PEX2
3.803230420957e-65	1.53154	0.994	0.97	1.27552741858056e-60	6	PFN1
1.25550948302685e-12	1.53097	0.459	0.265	4.21072770417544e-08	6	C19orf66
1.0222183877005e-22	1.5301	0.654	0.381	3.42831602866995e-18	6	PAXX
0.000197818	1.52792	0.182	0.101	1	6	LINC02256
5.13912493234279e-07	1.52641	0.277	0.155	0.0172356	6	RAB9A
1.54641466853533e-08	1.52458	0.277	0.136	0.000518637	6	PRR5
0.000385044	1.52378	0.157	0.084	1	6	SYNJ2
6.35873300638905e-17	1.52369	0.528	0.301	2.13259187568276e-12	6	SSBP4
5.09591469864826e-10	1.52361	0.39	0.222	1.70906787163265e-05	6	LAIR1
5.2130943050844e-05	1.52358	0.214	0.122	1	6	SPTY2D1
5.62510203231427e-06	1.52107	0.283	0.173	0.188655	6	GATAD2A
0.0011872	1.51988	0.126	0.065	1	6	CRELD1
7.12575664909071e-05	1.51961	0.17	0.086	1	6	CEP250
4.15496142872673e-15	1.51693	0.516	0.294	1.39349096396637e-10	6	PRKCH
1.02593042397742e-35	1.51555	0.836	0.595	3.44076545593546e-31	6	BIN2
0.0030203	1.51091	0.145	0.085	1	6	PSMA6
1.33107431205228e-05	1.50929	0.214	0.114	0.446416	6	MUM1
0.00577033	1.50908	0.119	0.068	1	6	ELP3
6.77614144306416e-30	1.50875	0.811	0.622	2.27258231717486e-25	6	NDUFB2
0.00049616	1.50835	0.126	0.06	1	6	KPNA2
0.00038045	1.50606	0.157	0.084	1	6	B4GALT4
8.97978142010657e-28	1.50432	0.748	0.464	3.01163909267534e-23	6	NDUFB7
1.81372571037661e-06	1.50423	0.226	0.113	0.0608287	6	ITGAX
0.00720388	1.50307	0.119	0.07	1	6	PCYT2
0.000326633	1.50176	0.17	0.093	1	6	NFKBIB
0.000142711	1.501	0.201	0.116	1	6	GALNT10
4.29299797736311e-15	1.50042	0.516	0.315	1.43978566164804e-10	6	PDIA6
0.00887654	1.49998	0.119	0.07	1	6	DCAF1
3.87762727125302e-13	1.49993	0.239	0.078	1.30047863423284e-08	6	FCRL3
0.00126279	1.49768	0.138	0.075	1	6	ANKRD39
9.67764879121051e-06	1.49756	0.226	0.123	0.324569	6	GBP3
5.11555059968382e-08	1.49735	0.239	0.11	0.00171565	6	MTSS1
8.28431988394368e-22	1.49688	0.585	0.299	2.77839520267703e-17	6	SH3BP5
2.54993066765844e-12	1.49327	0.39	0.198	8.55195747319288e-08	6	OPTN
5.40353488657046e-06	1.49318	0.27	0.164	0.181224	6	PIGT
2.04574221384296e-18	1.49205	0.597	0.365	6.86101023678652e-14	6	MACF1
5.25637263508747e-21	1.49111	0.717	0.508	1.76288225435564e-16	6	AC004687.1
2.26704795312095e-06	1.49094	0.22	0.112	0.0760323	6	ERN1
1.69076052413241e-09	1.49072	0.371	0.211	5.67047264583528e-05	6	RAB8B
7.47216444346911e-27	1.48932	0.748	0.508	2.50601451105067e-22	6	PRDX5
0.000360702	1.48929	0.195	0.116	1	6	UTP11
1.23353547164229e-20	1.48877	0.73	0.549	4.13703126479392e-16	6	CALR
3.19159849584778e-20	1.48657	0.616	0.379	1.07039830353743e-15	6	LMAN2
1.771032710856e-12	1.48615	0.453	0.266	5.93968950566884e-08	6	NT5C
0.00889126	1.48457	0.126	0.075	1	6	ADAP1
2.3411246121369e-06	1.48268	0.289	0.175	0.0785166	6	GPAA1
1.45444107663312e-07	1.48228	0.289	0.157	0.0048779	6	MAPRE2
2.79426327920523e-11	1.47838	0.434	0.264	9.3714001857985e-07	6	PSMB10
2.05862713329158e-06	1.47682	0.296	0.18	0.0690422	6	DERL1
6.01996659849364e-06	1.47508	0.283	0.172	0.201898	6	AKT1
4.69447363093164e-05	1.473	0.189	0.1	1	6	ADIPOR2
1.47410385992578e-05	1.47212	0.239	0.135	0.494385	6	MFAP1
3.80253225156128e-29	1.47185	0.711	0.373	1.27529326652862e-24	6	SKAP1
0.000239353	1.47162	0.201	0.117	1	6	CBR4
5.4564198695918e-22	1.46956	0.541	0.231	1.8299740958637e-17	6	RAB11FIP1
4.03195341217699e-09	1.46706	0.333	0.179	0.000135224	6	G6PD
3.24984460819637e-20	1.4669	0.642	0.376	1.0899328846969e-15	6	MYO1G
6.31287426821677e-07	1.46632	0.283	0.159	0.0211721	6	BTN3A1
6.07949979305127e-16	1.46557	0.478	0.256	2.03894264059353e-11	6	INPP4A
2.8034892177392e-07	1.46519	0.239	0.116	0.00940234	6	GPRIN3
3.74133596996356e-07	1.465	0.264	0.138	0.0125477	6	GYG1
0.00321791	1.46196	0.151	0.092	1	6	BAK1
3.82094202245274e-14	1.46121	0.541	0.365	1.2814675354902e-09	6	BSG
3.96349372017417e-05	1.45954	0.182	0.092	1	6	PSTPIP2
1.47717260014955e-14	1.45772	0.516	0.313	4.95414146638157e-10	6	MLLT6
0.000241413	1.45639	0.17	0.092	1	6	CALHM2
0.00202944	1.45485	0.132	0.072	1	6	OSBPL2
8.74464768656253e-09	1.45389	0.39	0.24	0.000293278	6	TADA3
0.000285	1.45131	0.195	0.114	1	6	ZMYND11
2.30726826029475e-28	1.45107	0.78	0.541	7.73811629137654e-24	6	FAM49B
8.67184147367361e-49	1.44801	0.969	0.818	2.90836219344065e-44	6	UBB
1.30445365249005e-12	1.44744	0.497	0.314	4.37487665972113e-08	6	CDK2AP2
3.08858669454577e-15	1.44688	0.547	0.346	1.03585020561676e-10	6	TES
9.18030495491964e-31	1.44622	0.836	0.598	3.07889067578095e-26	6	LITAF
0.000662024	1.44549	0.17	0.097	1	6	EIF2B2
9.27525856919553e-06	1.44506	0.308	0.199	0.311074	6	IVNS1ABP
0.000895834	1.44369	0.119	0.058	1	6	MIR181A1HG
4.7972093505753e-06	1.44302	0.283	0.169	0.160889	6	ILKAP
9.04103601562715e-07	1.44239	0.195	0.087	0.0303218	6	FAM43A
7.71464019775603e-10	1.43855	0.358	0.194	2.58733602952342e-05	6	EHD1
6.54030799951618e-18	1.43527	0.547	0.306	2.19348849687774e-13	6	RHOF
5.03657703114181e-05	1.43304	0.258	0.163	1	6	PARP4
0.0055774	1.43158	0.101	0.053	1	6	SRRD
0.000885774	1.43132	0.22	0.144	1	6	SETD3
7.17989181002557e-06	1.42841	0.252	0.142	0.240799	6	IP6K1
0.00134618	1.4283	0.132	0.07	1	6	GPM6B
0.000659735	1.42796	0.145	0.076	1	6	MED27
0.00236213	1.42781	0.151	0.089	1	6	ZNF701
0.0022199	1.42664	0.151	0.088	1	6	MPST
2.94343199558309e-05	1.42659	0.239	0.14	0.987168	6	PSME4
0.000115859	1.42527	0.22	0.13	1	6	CHIC2
4.78797351098002e-12	1.42395	0.528	0.356	1.60579055611248e-07	6	SELPLG
4.79131899216848e-05	1.42386	0.201	0.109	1	6	IKBKG
1.84766183235236e-05	1.42271	0.22	0.12	0.619669	6	RAPGEF1
1.55296241068905e-06	1.4214	0.308	0.187	0.0520833	6	FAM173A
5.95310571363672e-05	1.4208	0.182	0.094	1	6	ZBTB37
0.00658252	1.41976	0.138	0.086	1	6	HSCB
6.04149542335031e-05	1.41778	0.22	0.128	1	6	CRELD2
9.24617148734118e-24	1.41506	0.742	0.532	3.10098099342448e-19	6	CFLAR
1.52296185056688e-24	1.41234	0.767	0.564	5.10770945443121e-20	6	GUK1
7.29078736355392e-06	1.41108	0.264	0.157	0.244518	6	RINL
0.0008134	1.41078	0.182	0.11	1	6	TOR2A
0.000159291	1.41059	0.17	0.089	1	6	JAZF1
0.000166217	1.40973	0.17	0.089	1	6	COMTD1
1.13772185155616e-09	1.40749	0.434	0.281	3.81569154574904e-05	6	POLR2G
0.000709746	1.40707	0.195	0.12	1	6	CCDC159
0.00460608	1.40661	0.126	0.071	1	6	ACADS
0.000261863	1.40618	0.245	0.158	1	6	SPATA13
9.88547362386286e-06	1.40424	0.258	0.152	0.331539	6	WDR45
0.00646306	1.40277	0.107	0.058	1	6	TBCE
0.00710245	1.4025	0.132	0.08	1	6	FAM199X
0.000862797	1.40186	0.189	0.116	1	6	MAD2L2
0.00438616	1.40091	0.138	0.082	1	6	ETFDH
0.00115348	1.39896	0.132	0.068	1	6	KIF21B
2.82000284352037e-10	1.39563	0.434	0.261	9.45772553659862e-06	6	LINC00623
0.00582953	1.39112	0.132	0.078	1	6	ARSG
0.000182402	1.39075	0.17	0.089	1	6	SEPT11
0.000247916	1.38834	0.113	0.049	1	6	WDSUB1
3.16204221899433e-30	1.38663	0.83	0.639	1.06048571940632e-25	6	PPIB
5.12269143629902e-05	1.38639	0.226	0.132	1	6	TBC1D20
2.02429446020581e-08	1.38579	0.352	0.206	0.000678908	6	RASA3
1.17735035083144e-05	1.38555	0.27	0.165	0.39486	6	RRP36
2.89682257648562e-10	1.38549	0.415	0.244	9.71536355701748e-06	6	RAB29
8.82187893003229e-05	1.3852	0.22	0.13	1	6	DUSP23
0.00486755	1.38473	0.107	0.056	1	6	MAN1A1
3.55323965829703e-06	1.38383	0.283	0.174	0.119169	6	SSBP3
0.00376891	1.38276	0.119	0.065	1	6	ZNF831
7.18137760321008e-32	1.3791	0.849	0.647	2.4084904205646e-27	6	PSMB9
2.92241684793538e-06	1.3789	0.296	0.178	0.098012	6	TUT7
0.00015633	1.3752	0.22	0.135	1	6	CHMP1A
2.99499589559846e-05	1.37458	0.264	0.162	1	6	PRKX
5.6911004385284e-07	1.37209	0.302	0.176	0.0190868	6	RAB1B
8.06964824510567e-05	1.37194	0.151	0.071	1	6	AC005332.5
5.04748203872514e-10	1.37098	0.44	0.279	1.69282452614764e-05	6	ITGB7
2.88961575491948e-31	1.36767	0.811	0.554	9.69119331884895e-27	6	TGFB1
4.04736932807634e-27	1.36624	0.824	0.628	1.35740672525024e-22	6	POLR2L
2.30587282736907e-34	1.36507	0.805	0.405	7.73343628843038e-30	6	CTSD
5.04488882231594e-05	1.36418	0.258	0.162	1	6	CIAO1
6.89822842824386e-07	1.36241	0.308	0.181	0.0231353	6	LPP
9.26673610121822e-11	1.3617	0.478	0.313	3.10787795362657e-06	6	RNF166
0.00338168	1.36152	0.164	0.101	1	6	MAST3
3.81773455430927e-06	1.35895	0.201	0.095	0.128039	6	MAF
1.05483588083209e-10	1.35861	0.39	0.214	3.53770857713466e-06	6	UPP1
0.00121448	1.35822	0.151	0.084	1	6	TAPBPL
2.05750703908443e-16	1.35739	0.56	0.337	6.90046710768137e-12	6	DSTN
0.00228071	1.35701	0.151	0.087	1	6	ATP8A1
1.67282029592209e-05	1.3567	0.308	0.202	0.56103	6	CARHSP1
1.28432904248744e-09	1.35578	0.365	0.208	4.30738274269437e-05	6	UBE2E3
0.00419881	1.35071	0.182	0.119	1	6	PTPN11
3.79991840309528e-15	1.34916	0.522	0.31	1.27441663403009e-10	6	CCDC88C
0.00167538	1.34823	0.17	0.1	1	6	CASP3
3.69778537317814e-06	1.34784	0.314	0.198	0.124016	6	GIMAP6
9.26990775715434e-05	1.3476	0.252	0.158	1	6	MAP4
4.54068704995221e-07	1.3471	0.283	0.153	0.0152286	6	TRG-AS1
1.36822276214492e-06	1.34545	0.283	0.159	0.0458875	6	GATA3
1.51259261040187e-05	1.34171	0.308	0.203	0.507293	6	SUGP2
4.21404055818898e-28	1.34004	0.824	0.643	1.41330492240542e-23	6	PPP1CA
1.09528527059057e-07	1.33824	0.352	0.22	0.00367337	6	CENPB
0.0085027	1.33699	0.126	0.075	1	6	ASL
0.000418197	1.33495	0.214	0.132	1	6	TRAPPC6B
7.96245945764801e-10	1.33284	0.409	0.243	2.67044965290599e-05	6	RPS6KA1
2.97017808556501e-08	1.33275	0.371	0.233	0.000996138	6	SELENOS
4.39450374638877e-14	1.33103	0.547	0.353	1.47382866646387e-09	6	DIAPH1
0.000106516	1.33092	0.233	0.14	1	6	UCHL5
0.00373712	1.32855	0.151	0.092	1	6	EPSTI1
6.86727946355213e-22	1.32845	0.742	0.541	2.30314818648611e-17	6	AC245297.3
4.5841258468599e-05	1.32563	0.226	0.129	1	6	AL390728.6
4.01999600440759e-33	1.32468	0.893	0.624	1.34822625995822e-28	6	PRMT2
2.43673155327348e-16	1.32145	0.384	0.147	8.17231028336858e-12	6	ITGAM
6.55352886326024e-32	1.32133	0.704	0.259	2.19792251016022e-27	6	ZEB2
0.00826602	1.32013	0.107	0.059	1	6	AC010618.3
0.00655312	1.31965	0.182	0.123	1	6	HTT
0.000198669	1.31833	0.258	0.168	1	6	PSENEN
0.00928201	1.31803	0.151	0.098	1	6	SLC35A4
4.27434599263509e-05	1.31593	0.233	0.136	1	6	SMURF2
8.72281007599971e-14	1.31577	0.535	0.347	2.92545604328878e-09	6	TBCB
5.69602620926594e-10	1.31325	0.384	0.215	1.91033327006361e-05	6	ISG15
1.5928699344802e-05	1.31318	0.264	0.157	0.534217	6	ITCH
7.85495396161736e-05	1.31269	0.182	0.096	1	6	CD151
5.37171763246807e-12	1.31257	0.478	0.3	1.80156665957714e-07	6	SIPA1
2.54457489840794e-08	1.31085	0.409	0.264	0.0008534	6	SIRT7
0.00476599	1.31024	0.157	0.097	1	6	SCAMP4
0.00389196	1.30924	0.17	0.108	1	6	MNAT1
0.00454429	1.30712	0.201	0.136	1	6	ZNF480
2.22654998278889e-09	1.30453	0.415	0.263	7.46740333227739e-05	6	LASP1
3.49477948674352e-07	1.30355	0.289	0.156	0.0117208	6	XAF1
2.61525047796708e-05	1.30303	0.277	0.173	0.877103	6	ZCCHC17
2.24274348179522e-15	1.30229	0.635	0.473	7.5217130892448e-11	6	AKNA
2.23073002549486e-22	1.30169	0.704	0.462	7.48142235950466e-18	6	DGKZ
3.03972102209212e-05	1.30113	0.333	0.227	1	6	HIPK1
0.00482166	1.29776	0.189	0.129	1	6	BORCS6
6.1171145824966e-05	1.29449	0.296	0.203	1	6	GSK3A
2.64112403089118e-05	1.29443	0.277	0.174	0.88578	6	MANF
0.000226976	1.29418	0.239	0.152	1	6	SLC44A2
3.48851433137347e-08	1.29417	0.365	0.222	0.00116998	6	MFSD10
0.000780928	1.29242	0.189	0.115	1	6	CLPTM1
1.70528867025994e-10	1.29182	0.415	0.232	5.71919714231779e-06	6	GLIPR2
7.10138199884833e-22	1.29109	0.767	0.549	2.38166149477375e-17	6	IL2RG
0.00359581	1.28779	0.157	0.094	1	6	APOL2
0.00189824	1.28684	0.208	0.138	1	6	NBN
0.0015178	1.28684	0.182	0.112	1	6	TSPOAP1-AS1
1.73571437447148e-21	1.28418	0.704	0.442	5.82123886910245e-17	6	CAPNS1
8.27583450896248e-05	1.2839	0.289	0.194	1	6	RPAP2
0.00930904	1.28353	0.157	0.104	1	6	LRIF1
2.20082512677636e-13	1.28274	0.522	0.317	7.38112731018256e-09	6	SERPINB6
6.23180338333143e-27	1.2805	0.83	0.637	2.09002221870169e-22	6	CCND3
4.71896407045715e-09	1.27923	0.415	0.27	0.000158265	6	MYDGF
1.02643763173174e-05	1.27704	0.327	0.213	0.344247	6	ATOX1
0.00131351	1.27646	0.182	0.11	1	6	DNAJB11
1.90341575921599e-06	1.27446	0.27	0.149	0.0638368	6	TRAPPC2
1.32311424179851e-13	1.27393	0.522	0.332	4.43746054414385e-09	6	PIP4K2A
8.52949747965016e-05	1.27202	0.296	0.2	1	6	CD2BP2
2.12629059893174e-05	1.27181	0.289	0.185	0.713115	6	ASNA1
0.000111244	1.27166	0.226	0.137	1	6	MOAP1
6.23466756358988e-08	1.27019	0.333	0.189	0.00209098	6	ARIH2
0.00280968	1.2692	0.101	0.049	1	6	AC007686.3
3.60636447201888e-08	1.26808	0.44	0.299	0.0012095	6	NFATC3
8.64160907226184e-10	1.26734	0.365	0.187	2.89822285065518e-05	6	LAT2
2.82530273808508e-07	1.26716	0.34	0.21	0.0094755	6	IDI1
0.00303975	1.26583	0.201	0.135	1	6	SLC5A3
6.79710278919574e-10	1.2655	0.421	0.262	2.27961233344047e-05	6	FDPS
4.76365751419411e-08	1.26491	0.421	0.277	0.00159764	6	ARHGAP9
0.00951368	1.26474	0.17	0.115	1	6	TMEM107
7.64112754139287e-08	1.26451	0.377	0.241	0.00256268	6	ARHGAP25
0.000179442	1.26381	0.239	0.149	1	6	KLF12
5.31643520773755e-32	1.26345	0.774	0.447	1.78302603997102e-27	6	TLN1
1.02207666814967e-06	1.26316	0.358	0.232	0.0342784	6	GBP2
2.74944651057134e-08	1.26253	0.384	0.235	0.000922109	6	PTPN18
0.00152289	1.26211	0.164	0.096	1	6	POP7
7.94458202388889e-05	1.25786	0.264	0.169	1	6	CCDC130
2.47831445826407e-07	1.25404	0.384	0.251	0.00831177	6	SAMD9
0.00126244	1.25315	0.22	0.143	1	6	MPHOSPH9
2.80319033967869e-06	1.25096	0.365	0.241	0.0940134	6	CSNK1D
2.09248080423746e-07	1.24984	0.39	0.253	0.00701776	6	BCL9L
6.26374445193851e-05	1.24937	0.333	0.239	1	6	PSTPIP1
1.60829271747103e-17	1.24877	0.679	0.482	5.39389211585436e-13	6	PPP2R5C
0.000297907	1.24821	0.308	0.226	1	6	PPP6R1
0.00805078	1.2479	0.157	0.1	1	6	EPS15L1
0.00129393	1.24725	0.164	0.095	1	6	HIRIP3
5.36782459924618e-06	1.2454	0.333	0.217	0.180026	6	KCNAB2
1.82791095136978e-16	1.24443	0.642	0.435	6.13044774870396e-12	6	BST2
1.151651653077e-05	1.24419	0.333	0.224	0.386241	6	SAR1A
4.95793898546409e-13	1.2438	0.535	0.35	1.66279357694495e-08	6	ADD1
0.00369645	1.24282	0.138	0.079	1	6	PIGH
4.60315050699284e-08	1.24014	0.428	0.288	0.0015438	6	SRPK2
3.99541592335974e-06	1.23432	0.308	0.192	0.133998	6	TRAPPC10
5.51259353590714e-05	1.23354	0.289	0.192	1	6	LPGAT1
9.92046712411136e-07	1.23314	0.352	0.225	0.0332713	6	PARP8
0.000890579	1.23275	0.214	0.14	1	6	GPR108
6.27688549928809e-07	1.23072	0.371	0.242	0.0210514	6	PITPNC1
4.00541938334138e-17	1.23008	0.717	0.561	1.34333755278503e-12	6	HLA-F
0.000389287	1.22732	0.201	0.12	1	6	PRKCQ
0.0038155	1.22614	0.195	0.131	1	6	PHKG2
1.68011878313793e-05	1.22498	0.346	0.251	0.563478	6	PSMC3
1.33291108517654e-56	1.22483	0.987	0.968	4.47031719746508e-52	6	CFL1
3.2118699033215e-10	1.22446	0.484	0.318	1.07719692817596e-05	6	HMOX2
4.65806246323094e-09	1.22338	0.472	0.332	0.000156222	6	CTDSP1
6.18620163214972e-05	1.22244	0.264	0.167	1	6	MRPL28
6.39595297967235e-07	1.22044	0.415	0.301	0.0214507	6	BCL7C
0.00145956	1.22024	0.195	0.123	1	6	TCHP
1.03189546462039e-06	1.22007	0.384	0.261	0.0346077	6	FKBP2
6.65779024930302e-50	1.21967	0.987	0.946	2.23288969381125e-45	6	MYL12A
7.51228134763302e-17	1.21736	0.667	0.477	2.51946891836916e-12	6	FYN
3.49638344361081e-05	1.21568	0.296	0.2	1	6	STIP1
4.88216025889056e-11	1.21435	0.491	0.308	1.63737890762671e-06	6	TPM4
6.22242258540677e-06	1.21215	0.327	0.211	0.208688	6	GATAD1
0.0018166	1.2095	0.214	0.14	1	6	CRIPT
2.64043636468649e-08	1.20894	0.434	0.292	0.00088555	6	KDELR2
1.82382992811516e-12	1.20825	0.541	0.366	6.11676081291263e-08	6	RALY
0.00161998	1.20709	0.208	0.137	1	6	TXNDC15
2.72830637265112e-05	1.20649	0.377	0.286	0.915019	6	TRIM22
0.00723402	1.20529	0.195	0.137	1	6	POP4
8.20723582829528e-12	1.20519	0.478	0.289	2.75254275209367e-07	6	OFD1
1.78300469297685e-08	1.20409	0.447	0.304	0.000597984	6	PTPRA
5.80519517036692e-24	1.20168	0.748	0.448	1.94694635623766e-19	6	IQGAP1
3.39045013283022e-05	1.20003	0.34	0.242	1	6	PHPT1
0.00810725	1.19942	0.132	0.079	1	6	CCDC92
0.00489557	1.19232	0.151	0.092	1	6	SCRN2
9.11965373472116e-07	1.19037	0.377	0.258	0.0305855	6	PRKACB
1.57105507387471e-06	1.18948	0.377	0.254	0.05269	6	MXD4
0.00569847	1.188	0.132	0.078	1	6	POMGNT1
0.00490436	1.1877	0.164	0.103	1	6	FAM160A2
0.000919343	1.18764	0.182	0.11	1	6	BCR
6.02156600351942e-06	1.1854	0.371	0.266	0.201951	6	RNF115
0.00335885	1.18427	0.151	0.089	1	6	FAM168B
0.000329994	1.1836	0.27	0.186	1	6	COMMD8
0.00422048	1.18223	0.182	0.12	1	6	ZDHHC24
0.00850739	1.18125	0.176	0.119	1	6	DDX49
1.28694897761331e-06	1.17999	0.365	0.24	0.0431617	6	PSMC4
5.74270588204352e-06	1.17647	0.333	0.218	0.192599	6	CCDC88B
5.0265165016049e-07	1.17469	0.415	0.289	0.0168579	6	PDLIM2
0.000156496	1.17442	0.27	0.178	1	6	NCOA1
0.00273386	1.17427	0.138	0.078	1	6	ZNF43
2.5849682456541e-06	1.17279	0.377	0.264	0.0866947	6	ZBTB8OS
4.9985352386701e-15	1.171	0.66	0.469	1.67640874834518e-10	6	SUN2
0.00019228	1.17028	0.302	0.217	1	6	MCRIP1
0.000200903	1.17014	0.22	0.13	1	6	GOLGA8B
1.44608929873207e-09	1.16998	0.497	0.348	4.84989429008761e-05	6	SCP2
0.00895139	1.16857	0.145	0.09	1	6	ANKRD36B
1.40724194993869e-42	1.16706	0.981	0.916	4.71960805170439e-38	6	ARPC2
0.00252062	1.16271	0.119	0.062	1	6	CTBP1-DT
5.55653111973479e-08	1.16251	0.333	0.186	0.00186355	6	KAT6B
1.39288635327732e-07	1.16216	0.409	0.267	0.00467146	6	CASP8
0.00603541	1.16212	0.182	0.122	1	6	NOP14
1.00695415232288e-08	1.16122	0.377	0.216	0.000337712	6	PPP3CA
0.00066538	1.16118	0.314	0.237	1	6	TMEM109
0.000326079	1.16091	0.327	0.242	1	6	RASA2
0.000183151	1.16034	0.296	0.204	1	6	UBN1
3.16534191955336e-06	1.15916	0.34	0.22	0.106159	6	SPPL2A
5.5837451093961e-20	1.15903	0.755	0.557	1.87267643478926e-15	6	FMNL1
4.1161925700573e-14	1.15801	0.698	0.571	1.38048866414582e-09	6	TAPBP
6.12094167318679e-06	1.15616	0.377	0.272	0.205284	6	CCND2
8.91723557966646e-06	1.15463	0.302	0.185	0.299066	6	MIA2
6.75897897854618e-74	1.15434	1	0.994	2.26682636982482e-69	6	HLA-C
9.62596996013363e-07	1.15366	0.409	0.296	0.0322836	6	RPA2
0.00805398	1.15251	0.157	0.101	1	6	AGL
9.17338930949554e-05	1.15237	0.264	0.168	1	6	MIF4GD
2.26093698707945e-05	1.15204	0.409	0.323	0.758273	6	ICAM2
3.77816158331601e-08	1.15002	0.503	0.384	0.00126712	6	PKN1
2.44484026670212e-10	1.14992	0.415	0.225	8.19950528646557e-06	6	RAB27A
0.00642235	1.14938	0.226	0.166	1	6	WDR46
5.50287268376457e-06	1.1488	0.296	0.172	0.184555	6	PCNX4
9.62163676522342e-25	1.14826	0.862	0.734	3.22690453832063e-20	6	SEPT7
7.80225295212458e-06	1.14777	0.39	0.296	0.261672	6	PDAP1
1.66964829333316e-05	1.14768	0.321	0.215	0.559967	6	TUBB4B
0.00898466	1.14742	0.164	0.108	1	6	DCPS
0.00283735	1.14555	0.233	0.167	1	6	LMF2
0.00772632	1.14491	0.239	0.181	1	6	KIAA2013
0.000161378	1.14465	0.245	0.15	1	6	ARHGAP26
3.7049795021706e-11	1.14404	0.553	0.41	1.24257602543798e-06	6	MAP2K2
0.00789817	1.1386	0.164	0.106	1	6	DPP9
1.33861697766885e-23	1.13857	0.83	0.626	4.48945361970579e-19	6	MSN
6.24802165045652e-05	1.13857	0.358	0.269	1	6	SEC11C
1.70877067170957e-17	1.13829	0.528	0.24	5.73087507877957e-13	6	PTPRE
0.00902935	1.13761	0.132	0.079	1	6	DNAJC17
1.06462300450296e-09	1.13743	0.535	0.395	3.57053263250201e-05	6	P4HB
0.00016773	1.13623	0.252	0.159	1	6	PSD4
6.30517194132959e-08	1.13476	0.428	0.295	0.00211463	6	NUCB1
0.00819587	1.13439	0.182	0.124	1	6	ACSS1
0.00939442	1.1332	0.182	0.125	1	6	ITGA5
1.17711659470399e-05	1.13281	0.333	0.224	0.394781	6	ITGB1BP1
0.000361162	1.1326	0.296	0.213	1	6	ZC3H18
0.00354239	1.13112	0.214	0.148	1	6	MAPKAPK2
1.41974400155153e-13	1.13031	0.597	0.417	4.76153743240353e-09	6	SIGIRR
0.00353369	1.13001	0.22	0.155	1	6	RIC8A
0.00326762	1.12958	0.252	0.183	1	6	DDRGK1
0.00592582	1.12954	0.182	0.121	1	6	DTD1
0.00245923	1.1294	0.245	0.181	1	6	DERL2
0.00629011	1.12849	0.157	0.099	1	6	TRIB2
4.27691177182654e-09	1.12834	0.484	0.34	0.000143439	6	GPATCH8
9.14436894101591e-06	1.12817	0.352	0.243	0.306684	6	MRPS12
3.53638488230889e-28	1.1279	0.906	0.821	1.18603276182876e-23	6	RAC2
0.00104478	1.12679	0.283	0.209	1	6	ZBTB44
1.52852660518034e-13	1.12611	0.635	0.484	5.12637252845381e-09	6	ANXA6
1.91414453023992e-06	1.12602	0.377	0.261	0.0641966	6	PIN1
4.47903934516622e-09	1.12575	0.447	0.276	0.000150218	6	IKZF3
0.000130305	1.12563	0.208	0.114	1	6	RASSF4
1.80121576602392e-14	1.12231	0.642	0.445	6.04091743609103e-10	6	BTN3A2
1.22364107300524e-05	1.12165	0.371	0.273	0.410385	6	POLR2K
6.44519788114085e-12	1.1185	0.616	0.451	2.16159046537702e-07	6	IFI16
3.70137504761503e-07	1.11644	0.415	0.299	0.0124137	6	COMMD7
0.00447122	1.11642	0.22	0.154	1	6	CDK9
8.92472935534339e-05	1.11642	0.296	0.2	1	6	TSSC4
1.92601002781441e-06	1.11559	0.39	0.275	0.0645945	6	TIMM8B
0.000497004	1.11167	0.264	0.176	1	6	PPP2R5A
3.60597927906833e-10	1.11093	0.585	0.456	1.20937333061394e-05	6	BANF1
1.15362061748582e-05	1.11046	0.314	0.207	0.386901	6	EHMT1
0.0005828	1.10626	0.233	0.151	1	6	FMR1
0.00156415	1.10584	0.252	0.179	1	6	NARF
2.38237732095545e-22	1.10492	0.585	0.223	7.99001705902038e-18	6	FGR
0.000165571	1.10426	0.302	0.209	1	6	SDF2
0.00013378	1.10337	0.371	0.283	1	6	PIM1
1.38169125974579e-43	1.10255	0.987	0.927	4.63391614693544e-39	6	CALM1
1.84560334002949e-09	1.10178	0.516	0.373	6.18978448179091e-05	6	LNPEP
0.0046072	1.10157	0.195	0.132	1	6	PRKD2
0.00463707	1.10096	0.233	0.173	1	6	STX4
0.000420877	1.10021	0.327	0.25	1	6	AHSA1
0.00256216	1.09861	0.182	0.114	1	6	CDC34
2.18173333993388e-05	1.09796	0.352	0.255	0.73171	6	RNF126
0.00187218	1.09774	0.157	0.091	1	6	GCH1
3.41102849705666e-06	1.09348	0.428	0.322	0.114399	6	STK38
0.000579649	1.09253	0.264	0.181	1	6	HCG18
4.30802030487859e-09	1.08646	0.516	0.387	0.000144482	6	RNPEPL1
1.00859450424976e-26	1.08491	0.893	0.723	3.38262424835286e-22	6	LSP1
0.000120395	1.08465	0.189	0.1	1	6	SLC25A42
0.00400809	1.08461	0.264	0.2	1	6	TIA1
0.00808289	1.08452	0.201	0.141	1	6	ZNF44
4.54980336061435e-07	1.08431	0.491	0.397	0.0152591	6	NDUFS8
4.94352574273775e-37	1.08386	0.711	0.217	1.65795966359939e-32	6	CEBPD
6.33768019074416e-05	1.08276	0.296	0.197	1	6	HSPB11
0.00668945	1.08268	0.208	0.147	1	6	PARP10
0.00211007	1.08171	0.208	0.139	1	6	FAM219B
1.57856039895714e-20	1.08132	0.818	0.674	5.29417586602246e-16	6	CD53
1.56192013017847e-06	1.07855	0.472	0.386	0.0523837	6	CCDC12
0.0050228	1.07777	0.233	0.169	1	6	SRA1
0.00121745	1.07715	0.201	0.125	1	6	SH2D3C
0.000840647	1.07528	0.277	0.199	1	6	PNKP
2.48453132109263e-05	1.0751	0.314	0.207	0.833262	6	TSR3
1.53402812935249e-09	1.07415	0.528	0.379	5.14482354022237e-05	6	TLE4
0.0019778	1.07372	0.245	0.177	1	6	NAXE
5.92549588856734e-09	1.07303	0.535	0.399	0.000198729	6	KDM5A
0.00219217	1.07267	0.226	0.158	1	6	PRRC2A
5.26905334733579e-07	1.07225	0.472	0.354	0.0176714	6	MRPS6
0.00608453	1.07215	0.289	0.24	1	6	UFD1
2.75076668612024e-06	1.06918	0.415	0.309	0.0922552	6	TAP1
1.25498942212833e-06	1.06707	0.478	0.376	0.0420898	6	GOLGA4
0.00675828	1.06499	0.245	0.186	1	6	RPS6KB2
0.00513114	1.06405	0.239	0.177	1	6	INTS11
3.00730598330809e-08	1.06288	0.528	0.409	0.00100859	6	HSPA5
1.11561715281726e-08	1.0622	0.535	0.4	0.000374156	6	BAX
0.000991939	1.05918	0.201	0.126	1	6	MRPS9
7.70368567325087e-08	1.05916	0.522	0.432	0.00258366	6	BZW1
2.30154488764764e-08	1.05768	0.478	0.35	0.000771892	6	PTPN2
0.00389377	1.05741	0.208	0.141	1	6	COMMD5
6.04328272967592e-06	1.05579	0.421	0.333	0.20268	6	RASSF5
9.77357407165752e-09	1.05513	0.491	0.351	0.000327786	6	SLA
1.08702690242326e-07	1.05403	0.459	0.327	0.00364567	6	TMC8
9.46123926667485e-06	1.05353	0.428	0.32	0.317311	6	ADAM10
8.87451105344234e-05	1.05145	0.264	0.167	1	6	FAM172A
3.26225650474861e-06	1.05043	0.358	0.245	0.10941	6	ILK
1.23742150052238e-07	1.05022	0.365	0.212	0.00415006	6	SH3BP2
0.0052347	1.04925	0.239	0.177	1	6	PFDN6
1.08003580329721e-05	1.04866	0.365	0.247	0.362222	6	CHD9
2.81496623048048e-08	1.04627	0.478	0.342	0.000944083	6	MECP2
0.000359236	1.04599	0.283	0.2	1	6	SHARPIN
0.000665127	1.04579	0.314	0.236	1	6	NUMA1
0.000336168	1.0446	0.321	0.231	1	6	TNFRSF1A
0.000361795	1.04313	0.289	0.203	1	6	AAMP
1.27593527675811e-10	1.0429	0.604	0.43	4.27923173119135e-06	6	VASP
8.05165115302887e-05	1.04202	0.314	0.219	1	6	ADSS
2.2826715035445e-05	1.04076	0.358	0.261	0.765562	6	UHMK1
0.00401254	1.03879	0.252	0.187	1	6	ITPA
3.08499028663953e-15	1.03788	0.748	0.605	1.03464404233316e-10	6	ARHGEF1
3.99706135861869e-13	1.03769	0.597	0.414	1.34053443845353e-08	6	TSC22D4
3.38324081714099e-11	1.03696	0.616	0.489	1.13467130525275e-06	6	RBM8A
0.000187539	1.03646	0.314	0.231	1	6	HDDC2
0.000462966	1.03428	0.308	0.231	1	6	NCK1
0.00103793	1.03409	0.208	0.129	1	6	NBEAL2
4.00832329718663e-06	1.03195	0.34	0.218	0.134431	6	ETFA
1.64611208885065e-10	1.02875	0.635	0.508	5.52073072358732e-06	6	CCDC85B
8.28507617323636e-06	1.02841	0.434	0.347	0.277865	6	SELENOK
3.83095269684834e-13	1.02733	0.667	0.523	1.284824915469e-08	6	CSK
1.1540166602317e-08	1.02705	0.478	0.335	0.000387034	6	CYFIP2
9.34704930359587e-15	1.02608	0.742	0.629	3.13481339543998e-10	6	TCF25
0.000775527	1.02554	0.321	0.244	1	6	DDHD1
4.54661162948831e-05	1.02458	0.327	0.228	1	6	ATXN7L3B
7.85380420362086e-14	1.02427	0.811	0.763	2.63400885381036e-09	6	EIF3G
1.48522618428586e-05	1.02269	0.396	0.299	0.498115	6	RNF181
1.66173407221319e-05	1.02154	0.403	0.307	0.557312	6	FBXW5
5.1926859837769e-07	1.01724	0.459	0.345	0.0174152	6	PSMB6
0.000135397	1.0157	0.333	0.244	1	6	TEX264
6.94483280049584e-14	1.01526	0.748	0.627	2.32915802463029e-09	6	PCSK7
0.00655399	1.0139	0.252	0.191	1	6	NCOA7
3.14133473639668e-09	1.01377	0.585	0.421	0.000105354	6	C1orf56
2.22921248264312e-13	1.01332	0.704	0.586	7.47633282428848e-09	6	SEC61B
0.000631469	1.01294	0.283	0.201	1	6	TINF2
0.00897571	1.01271	0.321	0.275	1	6	HEXA
0.00610631	1.01086	0.245	0.189	1	6	URM1
0.00115648	1.01075	0.245	0.164	1	6	HIST1H1E
0.000524433	1.01023	0.358	0.288	1	6	PPP1R7
8.16417074354575e-05	1.00983	0.346	0.25	1	6	SH3BP1
8.47615200349898e-09	1.00654	0.572	0.449	0.000284273	6	ZBTB7A
0.000836703	1.00588	0.22	0.137	1	6	ELP5
2.14801802057623e-07	1.00468	0.421	0.282	0.00720402	6	ZNF428
7.23198556633218e-10	1.00396	0.547	0.372	2.42546331923649e-05	6	CARD16
0.00467831	1.00348	0.252	0.194	1	6	LSM1
2.37960834088249e-06	1.00225	0.453	0.349	0.0798073	6	RPS19BP1
0.0045557	1.00113	0.245	0.185	1	6	MRPL36
0.00392521	1.00078	0.164	0.098	1	6	FOSL2
5.91774108406178e-06	1.00071	0.478	0.399	0.198469	6	TMC6
2.2714130276795e-113	9.05052	0.163	0	7.61786501223151e-109	7	NRG1
0	8.76948	0.676	0.004	0	7	CYP1B1
3.77718277077162e-114	8.74002	0.166	0.001	1.26679155766139e-109	7	CLEC4D
1.41565496548993e-97	8.60129	0.141	0	4.74782362326013e-93	7	LIN7A
0	8.33929	0.719	0.005	0	7	RBP7
0	8.20252	0.957	0.016	0	7	S100A12
0	7.98476	0.999	0.13	0	7	S100A8
6.00676291112517e-203	7.82733	0.291	0.001	2.01454814513316e-198	7	AC245128.3
8.61340157825418e-192	7.80801	0.28	0.002	2.88876262131489e-187	7	CYP27A1
0	7.72826	0.481	0.004	0	7	CD163
0	7.70122	0.994	0.029	0	7	VCAN
1.97858539066127e-131	7.67015	0.195	0.002	6.63577968319976e-127	7	PLA2G7
1.31744030366024e-74	7.61742	0.108	0	4.41843129041572e-70	7	DSC2
2.05392568761527e-106	7.56724	0.157	0.001	6.88845597112409e-102	7	TMEM150B
5.17447054833612e-256	7.54576	0.371	0.003	1.73541393250097e-251	7	CLEC4E
1.48259942336266e-129	7.52348	0.189	0.001	4.9723419460737e-125	7	WLS
5.55044454346979e-162	7.51919	0.243	0.003	1.8615080909889e-157	7	AQP9
0	7.49879	1	0.164	0	7	S100A9
1.89998546088445e-179	7.48289	0.268	0.003	6.37217123871426e-175	7	ASGR2
0	7.43593	0.615	0.007	0	7	FAM198B
1.66074739265673e-233	7.4211	0.345	0.004	5.56981460549215e-229	7	AC096667.1
0	7.35975	0.95	0.022	0	7	CSF3R
3.63472374697243e-251	7.32108	0.367	0.004	1.21901365025961e-246	7	QPCT
8.09245869440289e-161	7.30117	0.243	0.003	2.71404879692884e-156	7	SGMS2
2.29336401551461e-188	7.29254	0.274	0.002	7.69148423523288e-184	7	CRISPLD2
0	7.29187	0.936	0.022	0	7	CD14
6.24340010040456e-200	7.25564	0.297	0.003	2.09391152567368e-195	7	FPR2
0	7.25371	0.553	0.006	0	7	STAB1
6.38260880725248e-223	7.25283	0.33	0.004	2.14059934177634e-218	7	STEAP4
0	7.24404	0.623	0.01	0	7	ANPEP
0	7.24174	0.612	0.007	0	7	CDA
6.10910681532311e-189	7.1056	0.284	0.004	2.04887224372307e-184	7	SIRPB2
5.6122085185424e-177	7.10545	0.265	0.003	1.88222249294875e-172	7	FCGR1A
0	7.08655	0.596	0.009	0	7	BST1
8.6795263250634e-72	7.08645	0.109	0.001	2.91093953889976e-67	7	FAM198B-AS1
0	7.06015	0.848	0.014	0	7	FPR1
2.16823496383067e-142	7.03974	0.217	0.003	7.27182642169531e-138	7	PRRG4
0	7.03759	0.519	0.008	0	7	TLR4
4.25301245717984e-76	7.03556	0.114	0.001	1.42637531788898e-71	7	FXYD6
7.92450591862484e-96	7.03431	0.142	0.001	2.6577207949884e-91	7	OLIG1
2.71533230711123e-168	7.00659	0.251	0.003	9.10668149158965e-164	7	ALDH1A1
7.27780280962913e-189	6.96135	0.281	0.003	2.44082950629342e-184	7	GLT1D1
2.30286657625255e-171	6.95897	0.259	0.003	7.72335392343579e-167	7	IL1RN
1.69337629884478e-209	6.95314	0.311	0.003	5.67924543106564e-205	7	TREM1
0	6.94803	0.997	0.037	0	7	MNDA
6.55847047028263e-191	6.94759	0.29	0.004	2.19957982632339e-186	7	WDFY3
3.78523641265881e-263	6.91538	0.386	0.004	1.26949258807751e-258	7	LILRA6
0	6.87367	0.583	0.008	0	7	CREB5
0	6.86004	0.575	0.009	0	7	SIRPA
0	6.82445	0.513	0.008	0	7	KCNE3
4.76804025407233e-135	6.78843	0.204	0.002	1.59910534041078e-130	7	AC005280.2
0	6.77067	0.568	0.01	0	7	OSCAR
0	6.76949	0.944	0.018	0	7	CSTA
5.21153469189157e-292	6.76562	0.435	0.007	1.7478445049666e-287	7	TLR8
1.77965151317863e-123	6.74781	0.188	0.002	5.96859524489848e-119	7	SLITRK4
0	6.71114	0.476	0.009	0	7	MGST1
1.73396686454285e-71	6.69305	0.111	0.002	5.81537807030383e-67	7	CLEC5A
1.76051089463981e-103	6.68878	0.158	0.002	5.90440143844299e-99	7	MARC1
2.44557088421133e-64	6.66505	0.101	0.002	8.20195563146795e-60	7	MITF
0	6.65338	0.885	0.017	0	7	CD93
2.5485909829588e-160	6.65059	0.241	0.003	8.54746443864721e-156	7	FOLR3
2.16615977485407e-97	6.63146	0.148	0.002	7.26486665290558e-93	7	TSHZ3
8.57295112967448e-117	6.62332	0.182	0.003	2.87519634987023e-112	7	HLX
3.33464214196543e-162	6.57328	0.253	0.005	1.11837228157237e-157	7	TMEM176A
0	6.56859	0.996	0.038	0	7	FCN1
7.58710651220794e-84	6.56326	0.129	0.002	2.5445637820643e-79	7	CMTM2
9.54218275207978e-81	6.56059	0.124	0.002	3.20025725139252e-76	7	VEGFA
0	6.55468	0.948	0.028	0	7	AC020656.1
0	6.54829	0.683	0.013	0	7	LGALS2
0	6.50894	1	0.123	0	7	LYZ
2.25550767428116e-108	6.50281	0.17	0.003	7.56452163800415e-104	7	PADI2
9.61395466965388e-246	6.48304	0.371	0.006	3.22432811710852e-241	7	NLRP12
8.9176879424424e-86	6.47595	0.133	0.002	2.99081418213633e-81	7	LRP3
2.2808780747688e-78	6.43505	0.124	0.002	7.64960888715959e-74	7	VSTM1
0	6.4174	0.607	0.009	0	7	C5AR1
0	6.39875	0.685	0.015	0	7	TLR2
3.21544111871728e-97	6.38054	0.149	0.002	1.0783946423954e-92	7	CCDC149
4.8683183737112e-117	6.36612	0.178	0.002	1.63273661617526e-112	7	FCGR1B
5.8441945899282e-275	6.36507	0.42	0.008	1.96002598157012e-270	7	CES1
3.86802826604429e-119	6.34595	0.18	0.002	1.29725931986593e-114	7	VENTX
2.6650001679404e-182	6.31029	0.28	0.004	8.93787756323853e-178	7	S1PR3
0	6.29088	0.57	0.012	0	7	HNMT
0	6.27119	0.67	0.018	0	7	DMXL2
8.14713449878257e-192	6.26737	0.302	0.006	2.7323859682017e-187	7	RETN
0	6.24395	0.58	0.013	0	7	NFAM1
0	6.22913	0.53	0.011	0	7	RAB3D
5.27385272112216e-147	6.22734	0.232	0.005	1.76874472560995e-142	7	NLRC4
0	6.2024	0.928	0.022	0	7	MS4A6A
3.89272225077647e-78	6.20041	0.129	0.003	1.30554118846541e-73	7	KCNJ2
0	6.19194	0.76	0.03	0	7	RGS2
3.99571278122937e-65	6.17355	0.104	0.002	1.3400821525687e-60	7	FCAR
0	6.1477	0.808	0.025	0	7	CD302
1.79943464656816e-79	6.13652	0.124	0.002	6.03494391766031e-75	7	KCNE1
1.69806215723917e-84	6.12424	0.133	0.002	5.69496086294872e-80	7	GPR27
0	6.1196	0.938	0.025	0	7	CD36
0	6.10581	0.905	0.029	0	7	NCF2
0	6.1022	0.651	0.016	0	7	CD300E
1.12276800949142e-305	6.09776	0.472	0.011	3.76553935023234e-301	7	SLC24A4
0	6.08603	0.596	0.013	0	7	LILRA5
0	6.07367	0.565	0.012	0	7	P2RY13
1.00040883718907e-103	6.05199	0.169	0.004	3.3551711581647e-99	7	SLC46A2
0	6.05186	0.494	0.012	0	7	CD300LF
0	6.04935	0.587	0.015	0	7	SHTN1
3.55445087109081e-80	6.04848	0.13	0.003	1.19209173314644e-75	7	ANKRD50
0	6.02849	0.827	0.018	0	7	CLEC7A
0	6.01621	0.635	0.013	0	7	ASGR1
0	6.01323	0.543	0.01	0	7	PYGL
1.42039019158271e-242	6.01171	0.383	0.009	4.76370462453009e-238	7	MEFV
0	5.99246	0.756	0.02	0	7	CLEC12A
0	5.96216	0.796	0.018	0	7	TNFAIP2
0	5.95927	0.547	0.01	0	7	NFE2
1.66856208522875e-98	5.9555	0.163	0.004	5.59602352144018e-94	7	CD300LB
1.61075919853301e-211	5.9511	0.327	0.006	5.40216420004001e-207	7	RNASE2
0	5.93054	0.859	0.027	0	7	DUSP6
2.89227440789188e-139	5.92349	0.22	0.004	9.70010990918779e-135	7	ARHGEF10L
0	5.92019	0.898	0.03	0	7	KCTD12
2.19500992893548e-211	5.91622	0.333	0.007	7.36162429966381e-207	7	TMEM176B
1.12366213467298e-240	5.91369	0.377	0.008	3.76853806726624e-236	7	KIF13A
1.82498125705375e-158	5.89671	0.259	0.007	6.12062213990687e-154	7	ARHGEF40
9.12814360751229e-251	5.88709	0.371	0.004	3.06139680308747e-246	7	MCEMP1
7.48345522896484e-112	5.88235	0.183	0.005	2.50980121469023e-107	7	FAM20C
0	5.87781	0.786	0.015	0	7	PLBD1
0	5.85974	0.99	0.207	0	7	FOS
0	5.85558	0.617	0.016	0	7	KLF4
5.77714767992247e-73	5.85426	0.12	0.003	1.9375397888924e-68	7	AP003774.3
0	5.85337	0.683	0.02	0	7	PRAM1
0	5.85081	0.956	0.02	0	7	SERPINA1
1.075530682553e-106	5.837	0.178	0.005	3.60711480314626e-102	7	ACPP
0	5.82744	0.555	0.016	0	7	RBM47
1.59105147996672e-92	5.81706	0.146	0.003	5.33606845351237e-88	7	SLC22A15
0	5.78202	0.537	0.014	0	7	PTAFR
0	5.78137	0.8	0.022	0	7	SLC11A1
0	5.75414	0.737	0.021	0	7	SLC7A7
3.29618575942952e-225	5.75248	0.365	0.01	1.10547477999747e-220	7	TMEM170B
4.72068593475384e-154	5.74337	0.249	0.006	1.58322364879774e-149	7	MARCO
0	5.73917	0.673	0.02	0	7	CD33
1.03803346222724e-149	5.73311	0.243	0.006	3.4813566256177e-145	7	LRMDA
9.88780614398093e-68	5.72895	0.115	0.004	3.31617242456832e-63	7	CYP2S1
5.05469405990845e-81	5.67833	0.132	0.003	1.6952432938121e-76	7	LINC01503
8.88111727316191e-69	5.6738	0.114	0.003	2.97854911107304e-64	7	HGF
0	5.65451	0.491	0.013	0	7	CCR1
1.612307247728e-58	5.65308	0.102	0.004	5.40735604743015e-54	7	TMEM144
6.01738160616629e-79	5.6484	0.13	0.003	2.01810944307605e-74	7	CHST13
0	5.64538	0.611	0.017	0	7	FCGR2A
0	5.6383	0.646	0.017	0	7	LRP1
0	5.60467	0.769	0.021	0	7	TGFBI
1.54974177917753e-247	5.60254	0.407	0.013	5.19752397900561e-243	7	FGD4
2.20991033890174e-164	5.59228	0.268	0.007	7.41159729460866e-160	7	PID1
8.47573992773739e-78	5.59051	0.132	0.004	2.84259365696457e-73	7	FZD2
1.01354767698712e-64	5.5882	0.107	0.003	3.39923619907941e-60	7	ARAP3
0	5.54451	0.7	0.022	0	7	GAS7
4.17079385063491e-174	5.52687	0.29	0.009	1.39880084162594e-169	7	HPSE
0	5.48107	0.651	0.022	0	7	IRAK3
3.14347438827043e-88	5.47893	0.141	0.003	1.05425844033814e-83	7	DYSF
0	5.47751	0.621	0.017	0	7	PLXDC2
1.5770988564457e-217	5.45515	0.352	0.009	5.2892741447476e-213	7	SORT1
3.90450543346205e-173	5.44856	0.287	0.008	1.3094930322745e-168	7	MTMR11
0	5.44603	0.679	0.027	0	7	LRRK2
6.00564975592174e-192	5.44278	0.318	0.01	2.01417481514103e-187	7	SLC8A1
5.64883445944236e-165	5.43406	0.277	0.009	1.89450610100778e-160	7	DAPK1
7.57789488802612e-264	5.42936	0.423	0.012	2.5414743875462e-259	7	JDP2
0	5.41337	0.735	0.017	0	7	CPVL
9.57350631463073e-67	5.41021	0.109	0.003	3.21076254780085e-62	7	DGAT2
1.28227118624733e-212	5.40517	0.34	0.008	4.3004811044363e-208	7	HK3
1.02050432375426e-237	5.39404	0.399	0.015	3.42256740100705e-233	7	CYFIP1
9.35667478453337e-78	5.36168	0.129	0.003	3.1380415892368e-73	7	AL390036.1
0	5.35911	0.794	0.037	0	7	TIMP2
1.7517402337068e-99	5.35618	0.158	0.003	5.87498639580586e-95	7	PROK2
1.32480125964962e-268	5.33303	0.448	0.016	4.44311846461288e-264	7	ALDH3B1
6.31913881099027e-90	5.33289	0.149	0.004	2.11931277442992e-85	7	LINC02432
2.09114946338206e-239	5.32273	0.38	0.009	7.01329707029076e-235	7	RASGRP4
7.09449945728025e-224	5.31889	0.371	0.012	2.37935322798265e-219	7	LPCAT2
1.68581617339244e-68	5.28499	0.117	0.004	5.65389028232355e-64	7	AATBC
4.31420008211882e-102	5.28225	0.17	0.005	1.44689642354101e-97	7	CEACAM4
9.16539643621605e-224	5.27187	0.376	0.013	3.07389065677814e-219	7	SIRPB1
0	5.27147	0.55	0.021	0	7	CCR2
4.67141591394409e-209	5.25531	0.367	0.016	1.56669946921857e-204	7	SGK1
1.27285391830149e-258	5.23769	0.426	0.014	4.26889747119953e-254	7	CHST15
1.03272929938203e-116	5.23467	0.203	0.007	3.46356752426744e-112	7	FAM129B
3.82399792436485e-282	5.22414	0.46	0.015	1.28249242387348e-277	7	TFEC
0	5.21989	0.814	0.031	0	7	HCK
1.61417350746448e-66	5.21197	0.112	0.003	5.41361510933437e-62	7	FLVCR2
0	5.20431	0.96	0.068	0	7	FGL2
1.16179771517004e-301	5.18054	0.503	0.019	3.89643717713727e-297	7	CSF2RA
0	5.17461	0.589	0.021	0	7	ZNF385A
0	5.1705	0.956	0.062	0	7	MPEG1
1.31419325015482e-297	5.15139	0.494	0.018	4.40754132236923e-293	7	CEBPA
3.00993848456806e-158	5.1402	0.278	0.011	1.00947316895444e-153	7	OAF
2.34184090268032e-68	5.11069	0.123	0.005	7.85406601940925e-64	7	TRIB1
0	5.11	0.818	0.047	0	7	TNFSF13B
0	5.10038	0.592	0.025	0	7	CLEC4A
0	5.0803	0.706	0.02	0	7	LILRB2
4.13626755951131e-156	5.06195	0.247	0.005	1.3872214141089e-151	7	RIN2
1.64071621924542e-67	5.05468	0.121	0.005	5.5026340561053e-63	7	THBD
5.2258915018702e-188	5.05107	0.3	0.007	1.75265949189723e-183	7	HOMER3
1.21697261099623e-84	5.04423	0.154	0.006	4.08148274275916e-80	7	APOBEC3A
2.34189874226792e-107	5.03633	0.194	0.008	7.85426000181816e-103	7	MYCL
2.79822404333879e-132	5.02548	0.232	0.009	9.38468379654962e-128	7	RTN1
1.97023858306567e-64	5.0199	0.115	0.005	6.60778615988564e-60	7	IQSEC2
2.44421350030968e-108	5.01441	0.192	0.007	8.19740323733861e-104	7	MARVELD1
2.08232620455338e-63	5.00354	0.112	0.004	6.98370562483113e-59	7	ZDHHC1
3.53728451733776e-301	5.00008	0.509	0.021	1.18633448142474e-296	7	DOK3
1.86932373806779e-259	4.99501	0.439	0.017	6.26933795273175e-255	7	ADGRE2
0	4.98643	0.882	0.045	0	7	CFD
0	4.97394	0.757	0.051	0	7	MEGF9
0	4.97377	0.66	0.026	0	7	ALDH2
2.9504462628249e-184	4.9669	0.318	0.012	9.89520667626216e-180	7	S100Z
1.18967870802335e-189	4.95021	0.334	0.014	3.9899444509687e-185	7	NLRP3
1.74416791749717e-215	4.94983	0.368	0.014	5.84959036170199e-211	7	ACSL1
0	4.94686	0.994	0.113	0	7	CYBB
1.47381823865161e-181	4.94051	0.324	0.014	4.94289160878977e-177	7	ITPRIPL2
1.80095688784606e-180	4.93982	0.312	0.012	6.04004921045811e-176	7	GPBAR1
5.43974192711966e-108	4.93084	0.189	0.007	1.82438064751739e-103	7	TMTC2
1.10999206339013e-234	4.92965	0.401	0.016	3.72269138219782e-230	7	PLAUR
9.04135280104773e-224	4.92858	0.373	0.012	3.03228890241539e-219	7	LILRA1
0	4.92619	0.537	0.023	0	7	C19orf38
6.62059130377631e-177	4.92193	0.321	0.015	2.2204139114605e-172	7	LTBR
0	4.91462	0.902	0.036	0	7	CD68
0	4.91431	0.68	0.034	0	7	LILRB3
1.85414506893036e-82	4.91043	0.148	0.006	6.21843173217863e-78	7	GPR35
9.74883175896171e-97	4.90696	0.169	0.006	3.26956319532058e-92	7	PDK4
7.07183224287707e-295	4.87968	0.504	0.022	2.37175109761611e-290	7	PLXNB2
0	4.87849	0.565	0.019	0	7	PILRA
0	4.87635	0.63	0.024	0	7	LRRC25
0	4.8554	0.768	0.038	0	7	RXRA
2.99648337940468e-89	4.85037	0.169	0.008	1.00496059578474e-84	7	CNTLN
4.2837355600294e-113	4.84581	0.2	0.007	1.43667923212266e-108	7	ADAM9
0	4.84547	0.966	0.168	0	7	DUSP1
0	4.83961	0.537	0.013	0	7	MAFB
1.17226946712988e-52	4.83689	0.101	0.005	3.9315573388602e-48	7	FZD1
8.51405744082845e-138	4.83193	0.243	0.009	2.85544458450505e-133	7	ADAMTSL4
0	4.82758	0.984	0.109	0	7	GRN
1.72522709950013e-91	4.81896	0.161	0.006	5.78606664630354e-87	7	ARRDC4
0	4.81341	0.601	0.026	0	7	LILRA2
1.62777406273246e-200	4.81241	0.355	0.015	5.45922865159213e-196	7	CSF2RB
1.35706649078426e-93	4.79921	0.178	0.009	4.55132959679226e-89	7	MYOF
0	4.78496	1	0.424	0	7	CTSS
4.85501459822482e-161	4.76722	0.287	0.012	1.62827479595264e-156	7	SECTM1
1.90525781610795e-136	4.75478	0.246	0.01	6.38985366366283e-132	7	TLR5
1.64681074248935e-74	4.75365	0.138	0.006	5.52307386816079e-70	7	LINC00877
4.38841581857001e-134	4.74584	0.249	0.012	1.47178689723201e-129	7	NOD2
1.30492092888791e-103	4.7457	0.186	0.007	4.37644381130426e-99	7	SHROOM1
9.62809477983142e-109	4.74465	0.194	0.007	3.22907042725986e-104	7	CPM
1.53861712627826e-67	4.71756	0.115	0.004	5.16021411811204e-63	7	DGKG
1.9386136738546e-225	4.7058	0.382	0.013	6.50172253937355e-221	7	HMOX1
1.73358614376565e-218	4.70262	0.401	0.021	5.81410120896125e-214	7	IMPA2
1.83292718941986e-254	4.68115	0.457	0.023	6.14727120787632e-250	7	FOSL2
1.5229950405906e-77	4.66275	0.146	0.007	5.10782076713274e-73	7	SIGLEC14
1.23115096365255e-261	4.65164	0.47	0.024	4.12903410189793e-257	7	CD86
2.70470836937822e-64	4.64706	0.118	0.005	9.07105092922066e-60	7	VDR
2.52450083610582e-55	4.64497	0.101	0.004	8.46667090413168e-51	7	TCN2
7.39040959926084e-124	4.63919	0.226	0.01	2.4785955714001e-119	7	CARD9
3.18912740895567e-240	4.63672	0.432	0.021	1.06956955041555e-235	7	ADAP2
5.08089754245931e-273	4.62893	0.488	0.024	1.70403141779e-268	7	CD1D
9.04845897249743e-64	4.62116	0.104	0.002	3.03467217019619e-59	7	NID1
1.67936738295068e-85	4.61877	0.158	0.007	5.63226232893997e-81	7	DRAM1
1.001621046719e-225	4.59336	0.407	0.019	3.35923666648617e-221	7	SEMA4A
2.06149357408873e-93	4.59128	0.164	0.006	6.9138371487788e-89	7	CACNA2D3
6.06956666347952e-305	4.58887	0.537	0.027	2.03561126759776e-300	7	RASSF4
0	4.55535	0.712	0.036	0	7	LMO2
1.2680105849902e-114	4.52708	0.216	0.011	4.25265389994014e-110	7	SIGLEC9
2.43657446791432e-204	4.52547	0.38	0.02	8.17178345049106e-200	7	PLXND1
0	4.52171	0.692	0.023	0	7	RAB32
0	4.51796	0.686	0.041	0	7	ITGAM
0	4.51316	0.685	0.038	0	7	IGSF6
0	4.51145	0.661	0.042	0	7	CPPED1
0	4.50993	0.944	0.084	0	7	CEBPD
0	4.5049	0.704	0.033	0	7	RAB31
0	4.50463	0.688	0.05	0	7	GNS
6.95041870016997e-110	4.49557	0.21	0.011	2.331031423663e-105	7	INSR
1.11456084602865e-197	4.48031	0.361	0.017	3.73801416541089e-193	7	DOCK5
2.47728571225214e-108	4.47695	0.188	0.006	8.30832082175122e-104	7	ST3GAL6
5.77718356591635e-74	4.4495	0.148	0.009	1.93755182433703e-69	7	C5AR2
4.75695776945303e-149	4.4419	0.297	0.019	1.59538849671916e-144	7	NPL
6.87459601710671e-59	4.43884	0.118	0.007	2.30560201221725e-54	7	IL1B
4.75525051825413e-203	4.43413	0.389	0.023	1.59481591881207e-198	7	NHSL2
7.56690592715081e-278	4.42829	0.54	0.039	2.53778890984784e-273	7	PLXNC1
2.55676214711718e-122	4.41469	0.223	0.01	8.5748688890016e-118	7	PLPPR2
1.54928537985919e-103	4.41304	0.18	0.006	5.19599330697174e-99	7	FGD6
2.67591125086375e-302	4.41012	0.595	0.047	8.97447115314686e-298	7	CKAP4
0	4.38147	0.605	0.036	0	7	TBXAS1
1.21660818089918e-96	4.37091	0.183	0.009	4.08026051709967e-92	7	NR4A2
2.36967171754265e-102	4.36312	0.188	0.008	7.94740500629453e-98	7	LINC01001
2.10446933345577e-82	4.36044	0.161	0.009	7.05796925054398e-78	7	GAB2
1.90072990705794e-294	4.35999	0.552	0.035	6.37466796229091e-290	7	FES
3.10010085456361e-57	4.355	0.108	0.005	1.03971182460354e-52	7	DLG4
2.35488112066508e-215	4.35496	0.416	0.026	7.89780030248653e-211	7	SLC15A3
3.28421209278817e-120	4.34293	0.207	0.007	1.1014590516793e-115	7	TM6SF1
0	4.33133	0.999	0.065	0	7	CST3
0	4.33029	0.54	0.01	0	7	SMIM25
0	4.3288	0.839	0.099	0	7	BLVRB
0	4.32084	0.985	0.182	0	7	TYMP
6.21983294879411e-128	4.31835	0.256	0.016	2.08600757436657e-123	7	CAMK1
2.46003983709511e-93	4.31552	0.179	0.009	8.25048160564957e-89	7	CYBRD1
1.44863303231824e-67	4.30904	0.13	0.007	4.85842546378893e-63	7	IGF2BP2
6.92862786945732e-97	4.29638	0.191	0.011	2.3237232148586e-92	7	CD300C
1.38814166570311e-115	4.27686	0.231	0.014	4.65554951843509e-111	7	ARHGEF11
2.43331271064386e-154	4.26799	0.306	0.019	8.16084416895739e-150	7	GPAT3
3.34891698665729e-284	4.26166	0.549	0.038	1.12315977898512e-279	7	SMCO4
6.12706276876127e-174	4.23835	0.346	0.022	2.05489431138715e-169	7	SLC31A2
0	4.23513	0.768	0.077	0	7	PGD
1.27401157990454e-58	4.23317	0.118	0.007	4.27278003668384e-54	7	RAB20
6.26298959046489e-249	4.22879	0.481	0.031	2.10048144885011e-244	7	FAM49A
1.42687968669209e-252	4.22596	0.432	0.016	4.78546909322795e-248	7	CSF1R
7.28064662053411e-172	4.22114	0.333	0.019	2.44178326359473e-167	7	MAP3K20
3.68306654784282e-84	4.21672	0.176	0.012	1.23522685881552e-79	7	HSPA6
0	4.20671	0.704	0.059	0	7	OGFRL1
0	4.20567	0.657	0.052	0	7	SLC16A3
7.03818010836172e-99	4.20308	0.209	0.015	2.36046484474235e-94	7	TNS3
1.46356757454047e-180	4.20198	0.346	0.019	4.90851293149383e-176	7	CLMN
4.72474359111749e-174	4.19813	0.354	0.025	1.58458450558898e-169	7	ZFHX3
0	4.1871	0.919	0.088	0	7	SPI1
1.58174627833114e-58	4.18529	0.117	0.007	5.30486066826699e-54	7	PFKFB4
7.14821525361433e-125	4.18065	0.244	0.014	2.39736843175717e-120	7	GNA15
0	4.1714	0.984	0.118	0	7	LST1
6.18291197218935e-278	4.16295	0.553	0.043	2.07362501723286e-273	7	EMILIN2
0	4.16293	0.865	0.067	0	7	LGALS3
0	4.14156	0.994	0.096	0	7	TYROBP
4.42111246201115e-108	4.13176	0.198	0.009	1.4827526975093e-103	7	EPB41L3
0	4.08976	0.997	0.323	0	7	PSAP
1.14898116280105e-236	4.076	0.51	0.046	3.85345302380217e-232	7	RHOB
7.4227716955866e-207	4.07395	0.419	0.029	2.48944917126583e-202	7	TESC
0	4.07246	0.831	0.088	0	7	CFP
6.33234903203526e-164	4.07007	0.322	0.019	2.12374321836398e-159	7	MICAL2
3.95780164503197e-245	4.04815	0.481	0.032	1.32736751571082e-240	7	NACC2
0	4.04437	0.911	0.091	0	7	FGR
2.56935080529151e-138	4.04226	0.286	0.02	8.61708873078667e-134	7	MCTP1
1.1659989172725e-218	4.04003	0.453	0.035	3.91052716874851e-214	7	ZNF467
2.17985801920067e-285	4.02801	0.525	0.028	7.31080782479522e-281	7	ITGAX
0	4.01836	0.7	0.069	0	7	DPYSL2
0	4.01051	0.893	0.112	0	7	RNF130
4.76005479876305e-181	3.99708	0.385	0.03	1.59642717840915e-176	7	ADAM15
5.86351192782883e-257	3.99538	0.538	0.047	1.96650463035523e-252	7	MSRB1
1.39921277643089e-135	3.9927	0.274	0.017	4.69267980959391e-131	7	MGST2
9.71647050988619e-97	3.97727	0.206	0.015	3.25870987960563e-92	7	SETD7
2.9147620637551e-141	3.9752	0.296	0.021	9.77552900942184e-137	7	ODF3B
5.76628394432769e-133	3.97307	0.268	0.017	1.93389630924862e-128	7	LILRB4
7.81453412831055e-181	3.95992	0.392	0.033	2.62083845595279e-176	7	AHR
3.57654275136451e-145	3.95513	0.306	0.022	1.19950090795263e-140	7	SAP30
1.47575963381822e-80	3.94708	0.176	0.013	4.94940265989955e-76	7	ICAM1
1.75722791772838e-67	3.94379	0.13	0.007	5.89339099047745e-63	7	KCNMB1
3.26541234515704e-61	3.94115	0.114	0.005	1.09515399231877e-56	7	NDST1
7.0024927323502e-57	3.93555	0.118	0.008	2.34849601257561e-52	7	LINC01410
7.19677247260604e-182	3.93487	0.377	0.027	2.41365355186261e-177	7	EVI5
3.12431279340151e-73	3.89795	0.151	0.01	1.047832024651e-68	7	SRC
1.11699447512527e-119	3.89467	0.251	0.018	3.74617607067514e-115	7	C3AR1
8.59878407709287e-92	3.8901	0.189	0.012	2.88386020377541e-87	7	RHOU
2.92093731593081e-202	3.88611	0.425	0.033	9.79623957016876e-198	7	NAGA
1.46640679097362e-205	3.87777	0.417	0.029	4.91803509556733e-201	7	IL13RA1
1.83879639427842e-242	3.86986	0.482	0.033	6.16695534713096e-238	7	AL034397.3
1.30701455478606e-226	3.86892	0.467	0.035	4.38346541384148e-222	7	CTNNA1
1.14331623558094e-177	3.86546	0.371	0.027	3.83445399089134e-173	7	BCL6
0	3.86111	0.831	0.127	0	7	GCA
3.48011709852949e-95	3.85868	0.2	0.014	1.16716167250482e-90	7	ENC1
8.19592833609551e-59	3.83933	0.121	0.008	2.74875044535971e-54	7	ZNF703
5.39679646009189e-96	3.83755	0.198	0.013	1.80997759678562e-91	7	ARSD
4.60513926158529e-61	3.81677	0.139	0.012	1.54447160555048e-56	7	STAC3
5.80057976009576e-133	3.81559	0.283	0.021	1.94539843994092e-128	7	RNF144B
0	3.81389	0.957	0.208	0	7	APLP2
5.31198870100184e-92	3.80207	0.203	0.016	1.781534770542e-87	7	MILR1
2.80985173690121e-73	3.80057	0.161	0.012	9.42368075521929e-69	7	KBTBD11
4.22359055620795e-297	3.79216	0.571	0.038	1.41650780074102e-292	7	SULF2
2.27320936018413e-153	3.779	0.325	0.024	7.62388955218554e-149	7	IFI30
2.67162638398706e-115	3.76186	0.257	0.021	8.96010056661579e-111	7	AC020916.1
1.70100611115325e-141	3.76098	0.32	0.028	5.70483429558576e-137	7	IRF5
1.14361002804193e-187	3.75697	0.376	0.025	3.83543931204703e-183	7	TTYH3
3.3181740320156e-79	3.75375	0.164	0.011	1.11284920685739e-74	7	NCEH1
3.20481475148228e-98	3.75011	0.213	0.016	1.07483077135213e-93	7	HK2
6.1033203289166e-124	3.74098	0.274	0.022	2.04693157191205e-119	7	F5
5.93203204010511e-165	3.72818	0.374	0.034	1.98948490561045e-160	7	RP2
8.02635364332992e-253	3.72569	0.536	0.046	2.69187848489999e-248	7	ENTPD1
1.04677454836109e-96	3.72362	0.209	0.015	3.51067248029342e-92	7	SLC16A6
0	3.72154	0.982	0.205	0	7	LGALS1
7.34805539787664e-220	3.71529	0.491	0.047	2.46439081933987e-215	7	CREG1
4.56904914959506e-106	3.71497	0.24	0.02	1.53236770379119e-101	7	PDLIM7
1.72764570851208e-94	3.71281	0.185	0.01	5.7941781772078e-90	7	CATSPER1
2.67296256021227e-48	3.70485	0.109	0.009	8.96458183443992e-44	7	PLCB3
9.26419841010816e-107	3.69927	0.214	0.013	3.10702686278207e-102	7	ASRGL1
1.94351289248561e-266	3.69576	0.493	0.027	6.51815353881823e-262	7	MS4A7
4.99143575321864e-172	3.6941	0.396	0.038	1.67402772291447e-167	7	KLF10
3.17632354102615e-70	3.66819	0.164	0.015	1.06527538918935e-65	7	CARD6
2.40925146572756e-196	3.65364	0.445	0.042	8.08014756575709e-192	7	WARS
1.1665011224687e-95	3.64571	0.213	0.017	3.91221146453551e-91	7	KSR1
3.45143486186109e-57	3.64128	0.124	0.009	1.15754222397097e-52	7	LINC00937
1.62436634895831e-271	3.6395	0.577	0.05	5.44779986113638e-267	7	AOAH
4.61336908745588e-255	3.63709	0.562	0.054	1.54723172455095e-250	7	PAK1
4.05322073356311e-115	3.63428	0.269	0.025	1.3593691696224e-110	7	SLC43A3
1.16871759582491e-92	3.63373	0.222	0.021	3.9196450728776e-88	7	SLC31A1
1.09937000782155e-224	3.63346	0.506	0.049	3.68706713223192e-220	7	PPM1F
3.59992807104453e-79	3.62554	0.17	0.012	1.20734387646691e-74	7	CHN2
1.49272193039412e-211	3.61696	0.503	0.056	5.00629081015579e-207	7	APAF1
8.08249787843424e-159	3.60554	0.348	0.029	2.71070813846927e-154	7	DUSP3
1.22987325459376e-235	3.60306	0.561	0.065	4.12474892125655e-231	7	CHP1
7.98077185380342e-66	3.59417	0.145	0.011	2.67659126432859e-61	7	SLC37A2
0	3.59265	0.994	0.322	0	7	AIF1
2.14267118990644e-253	3.5737	0.583	0.063	7.18609063670823e-249	7	PRKCD
3.69430234528715e-122	3.57267	0.286	0.026	1.2389951205624e-117	7	STX3
1.19794241423923e-207	3.56587	0.475	0.047	4.01765926887553e-203	7	SLC43A2
0	3.56411	0.746	0.091	0	7	CCDC88A
0	3.56155	0.889	0.178	0	7	CTSB
2.01434475537483e-147	3.5546	0.306	0.021	6.7557094405761e-143	7	KIAA0513
3.17732173079925e-151	3.55074	0.34	0.029	1.06561016207545e-146	7	SERPINB8
4.73022382995605e-86	3.55044	0.207	0.02	1.58642246809066e-81	7	NLN
6.21375648785853e-75	3.5476	0.158	0.011	2.08396965089799e-70	7	PLOD1
0	3.53964	0.92	0.137	0	7	ZEB2
5.05977564561847e-66	3.5303	0.164	0.016	1.69694755602752e-61	7	SLC19A1
1.58904419704065e-238	3.52242	0.578	0.07	5.32933642803494e-234	7	MBOAT7
1.44069748424846e-239	3.51267	0.596	0.078	4.8318112226725e-235	7	BACH1
2.36290580279403e-85	3.50149	0.209	0.02	7.92471348141061e-81	7	CPNE8
5.13463566871699e-109	3.50076	0.256	0.024	1.72205411057431e-104	7	FAM214B
1.5843781303642e-299	3.49692	0.722	0.103	5.31368737361544e-295	7	ATP6V1B2
4.59508584947868e-141	3.4882	0.33	0.03	1.54109989219816e-136	7	SMARCD3
1.79936889080985e-151	3.48817	0.349	0.032	6.03472338599808e-147	7	SPECC1
1.38453947282777e-48	3.48339	0.118	0.011	4.64346848396979e-44	7	AL445524.1
5.40151895182402e-212	3.47679	0.448	0.034	1.81156142606274e-207	7	CTBP2
0	3.47397	0.91	0.199	0	7	STXBP2
0	3.47064	0.791	0.127	0	7	ADA2
1.16805833700193e-77	3.46445	0.183	0.016	3.91743405063708e-73	7	NEK6
1.96112873332015e-79	3.44973	0.163	0.01	6.57723354580912e-75	7	GOLM1
0	3.44231	0.759	0.11	0	7	AGTRAP
0	3.43767	0.997	0.116	0	7	FCER1G
4.62016796914001e-152	3.43337	0.331	0.026	1.54951193349018e-147	7	STX11
1.75924671400394e-50	3.4287	0.123	0.012	5.90016162942641e-46	7	NBPF10
1.78432350280169e-87	3.41903	0.172	0.009	5.98426416369631e-83	7	ABCC3
1.12607857264992e-169	3.41523	0.411	0.043	3.77664231695329e-165	7	ACER3
9.72552123110612e-71	3.41313	0.154	0.011	3.26174531048837e-66	7	LATS2
2.38541082250703e-64	3.41232	0.154	0.014	8.00019081652407e-60	7	TRIQK
4.62908151546996e-54	3.41168	0.124	0.01	1.55250135865831e-49	7	B3GNT8
0	3.4099	0.919	0.252	0	7	AP1S2
1.75413768777216e-301	3.40782	0.689	0.081	5.88302697725026e-297	7	KIAA0930
2.81875964302247e-113	3.40115	0.269	0.025	9.45355609076877e-109	7	FHOD1
3.17414863178543e-56	3.39918	0.145	0.016	1.0645459681282e-51	7	GOLIM4
1.77266472966479e-183	3.39298	0.442	0.048	5.94516297034976e-179	7	ZSWIM6
8.08856101038689e-111	3.39067	0.259	0.023	2.71274159166355e-106	7	TLR6
2.17580978777526e-76	3.3844	0.194	0.02	7.29723086624068e-72	7	CXCL16
8.59602534205764e-158	3.37734	0.396	0.045	2.88293497921929e-153	7	PADI4
1.2023416316449e-56	3.36906	0.124	0.009	4.03241336421067e-52	7	ZNF185
7.88083471986605e-160	3.36783	0.423	0.054	2.64307434834868e-155	7	LY96
2.75159954643823e-74	3.36574	0.17	0.014	9.22831455884454e-70	7	IER5L
1.14325251325874e-90	3.36157	0.212	0.019	3.83424027896716e-86	7	BAIAP2-DT
7.1569702455229e-227	3.36017	0.592	0.084	2.40030468094347e-222	7	ATP6V1A
0	3.34729	0.778	0.114	0	7	CAPG
0	3.33007	0.916	0.193	0	7	ANXA2
1.03240659558873e-218	3.32703	0.58	0.08	3.46248524028547e-214	7	MARCKS
5.58304620539186e-105	3.32684	0.238	0.02	1.87244203636432e-100	7	P2RX1
1.3826140753173e-88	3.32518	0.217	0.021	4.63701108579916e-84	7	GRAMD4
8.93299739115848e-209	3.3223	0.506	0.056	2.99594866504673e-204	7	LILRB1
7.34419162614933e-129	3.31785	0.321	0.034	2.46309498757796e-124	7	PLEKHO2
0	3.31406	0.861	0.177	0	7	JAML
4.75778727274804e-76	3.30929	0.185	0.018	1.59566669553424e-71	7	IL18
4.40290973345821e-193	3.2924	0.504	0.066	1.47664786640721e-188	7	SULT1A1
2.16617931427388e-160	3.28955	0.393	0.041	7.26493218421173e-156	7	DENND3
1.0520067252481e-243	3.28861	0.632	0.092	3.52822015513709e-239	7	THEMIS2
0	3.28756	0.969	0.348	0	7	BRI3
0	3.28604	0.822	0.127	0	7	PTPRE
8.76173387098454e-252	3.28319	0.609	0.072	2.93851030565079e-247	7	ALOX5
0	3.28281	0.762	0.093	0	7	SYK
2.32600395892113e-52	3.28017	0.121	0.01	7.80095207742969e-48	7	STK3
2.10288005048812e-158	3.2797	0.414	0.051	7.05263911332706e-154	7	CAMKK2
2.55149868270447e-66	3.27917	0.164	0.016	8.55721628205425e-62	7	TTLL4
2.13272095679581e-93	3.27905	0.235	0.025	7.15271954490177e-89	7	TOR4A
2.51864543700077e-281	3.27356	0.799	0.169	8.44703306661318e-277	7	CDC42EP3
6.7715389496648e-45	3.27324	0.107	0.01	2.27103873293858e-40	7	BMF
3.93513747971823e-95	3.26469	0.247	0.027	1.3197664079479e-90	7	IER3
4.07744037172835e-168	3.26269	0.435	0.053	1.36749195187025e-163	7	GAA
1.37100909698096e-44	3.26256	0.114	0.012	4.59809030945476e-40	7	SLC25A29
1.64238042081955e-91	3.25905	0.24	0.027	5.50821545534459e-87	7	TSPAN4
7.94921082410903e-169	3.2543	0.411	0.044	2.66600632618968e-164	7	JAK2
6.03465134259196e-64	3.25367	0.161	0.016	2.02390136727849e-59	7	TLR7
3.44632239546564e-171	3.24824	0.479	0.069	1.15582760499127e-166	7	RCBTB2
1.95987191494329e-53	3.2426	0.143	0.016	6.57301842833682e-49	7	CDH23
5.85750866310322e-127	3.23486	0.277	0.021	1.96449125543156e-122	7	SIGLEC7
1.81178922227194e-128	3.23113	0.385	0.059	6.07637869365565e-124	7	VNN2
3.37639833467082e-301	3.2311	0.788	0.14	1.1323764734819e-296	7	TPP1
5.18745917658087e-46	3.22242	0.114	0.011	1.73977005864169e-41	7	RAB13
0	3.21843	0.82	0.131	0	7	CTSH
0	3.21515	0.858	0.174	0	7	TNFRSF1B
5.87493342544149e-269	3.20052	0.763	0.156	1.97033517222457e-264	7	FBXL5
4.44605987438078e-72	3.20031	0.17	0.015	1.49111956066983e-67	7	PELI2
6.8406412831485e-93	3.19797	0.237	0.025	2.29421427354235e-88	7	CTNND1
6.5104855684493e-263	3.1968	0.695	0.112	2.18348664994653e-258	7	NAIP
0	3.19627	0.876	0.174	0	7	LYST
6.6235198390232e-119	3.18044	0.299	0.032	2.2213960836116e-114	7	P2RX7
1.87692538108022e-40	3.17492	0.101	0.01	6.29483234306685e-36	7	LINC02035
8.66900808867413e-93	3.17161	0.259	0.033	2.90741193277953e-88	7	ZNF516
4.15940819432161e-262	3.17151	0.713	0.122	1.39498232021158e-257	7	NUP214
4.33368220449994e-63	3.16246	0.185	0.025	1.45343033774519e-58	7	CYSTM1
1.75598367211676e-75	3.16117	0.198	0.022	5.88921803954519e-71	7	MAML3
9.26430518343167e-95	3.16036	0.253	0.029	3.10706267241931e-90	7	ARL11
3.11333212785479e-191	3.15892	0.546	0.086	1.04414932903994e-186	7	GLUL
6.88335017643151e-98	3.15631	0.262	0.031	2.3085379821716e-93	7	GM2A
4.78233692662851e-146	3.14935	0.385	0.046	1.60390015845267e-141	7	LTB4R
1.01082779591741e-180	3.14832	0.464	0.057	3.39011426194782e-176	7	SH2B3
3.58925597528081e-53	3.14246	0.142	0.016	1.20376466898968e-48	7	VASH1
2.89074132337539e-277	3.13733	0.845	0.232	9.69496825033638e-273	7	VMP1
6.6845180911565e-74	3.13664	0.198	0.023	2.24185367741207e-69	7	TMEM164
1.9703780170806e-197	3.1294	0.562	0.089	6.60825379368491e-193	7	NOTCH2
1.20026722782473e-129	3.12826	0.472	0.099	4.02545622867859e-125	7	NAMPT
6.50669064955416e-100	3.12009	0.268	0.031	2.18221391004748e-95	7	RRP12
0	3.11853	0.948	0.307	0	7	CTSD
2.43109017396076e-48	3.11566	0.121	0.012	8.15339022542959e-44	7	VPS37C
8.21476664541516e-178	3.11383	0.485	0.066	2.75506843753934e-173	7	EIF4EBP1
2.66708446010309e-171	3.11354	0.447	0.055	8.94486786229373e-167	7	AGO4
3.87442089313595e-151	3.11097	0.414	0.055	1.29940327913993e-146	7	C15orf39
4.01796573915475e-91	3.10388	0.254	0.032	1.34754534959772e-86	7	SLFN11
1.23239621202564e-98	3.10246	0.266	0.032	4.13321041589158e-94	7	KDM1B
3.96546228639838e-46	3.10011	0.124	0.014	1.32993674161229e-41	7	SLC36A1
1.40323350366967e-203	3.09294	0.536	0.07	4.70616452460735e-199	7	ARHGAP26
1.1660723194195e-150	3.09122	0.404	0.051	3.91077334486914e-146	7	TNRC18
1.63571559370927e-199	3.08931	0.543	0.077	5.48586295818216e-195	7	TET2
0	3.08862	0.849	0.17	0	7	ANXA5
6.35330010161761e-44	3.08647	0.111	0.011	2.13076978808051e-39	7	TRPM2
6.67225725884834e-132	3.08205	0.364	0.047	2.23774163947256e-127	7	ARRB1
5.37815959566576e-166	3.07542	0.467	0.066	1.80372716519438e-161	7	ZDHHC7
7.57291921173897e-58	3.07342	0.152	0.017	2.53980564523302e-53	7	SPINT1
0	3.06555	0.993	0.477	0	7	S100A11
1.26682527036662e-108	3.06449	0.297	0.037	4.24867859175558e-104	7	SPOPL
1.07577042960348e-175	3.06415	0.467	0.059	3.60791886680416e-171	7	APOBR
6.09065173797857e-58	3.06238	0.161	0.02	2.04268277988325e-53	7	AGAP3
0	3.06129	1	0.833	0	7	S100A6
1.25541154731193e-129	3.06012	0.361	0.048	4.21039924737474e-125	7	DSE
4.24246976592622e-117	3.05949	0.333	0.045	1.42283951009634e-112	7	FRY
4.38327874315867e-189	3.05679	0.494	0.062	1.47006402488056e-184	7	PIK3AP1
6.21339966198404e-90	3.05553	0.262	0.035	2.08384997863621e-85	7	TBC1D9
1.007824447314e-66	3.05402	0.175	0.019	3.38004163140168e-62	7	TBC1D2
2.08473794320544e-243	3.04934	0.714	0.14	6.99179411392241e-239	7	RTN3
6.14310574077577e-305	3.04788	0.854	0.197	2.06027480334138e-300	7	FCGRT
0	3.04634	0.879	0.213	0	7	IL17RA
2.05180765703041e-249	3.03033	0.704	0.124	6.88135252014859e-245	7	RASSF2
1.81123532302633e-239	3.02766	0.678	0.117	6.0745210263657e-235	7	GRINA
1.47372243941491e-120	3.02424	0.327	0.04	4.94257031730972e-116	7	GNB4
7.31828318484267e-118	3.01871	0.371	0.059	2.45440581453253e-113	7	IRS2
1.19521082671115e-163	3.01441	0.476	0.072	4.00849807062385e-159	7	NAPRT
5.55626715189275e-85	3.0134	0.237	0.029	1.86346087740179e-80	7	RNF19B
6.92834878010112e-175	3.01326	0.482	0.066	2.32362961387031e-170	7	NCF4
2.29648415361221e-113	3.00733	0.322	0.042	7.70194855438463e-109	7	CR1
1.14655010091828e-138	2.99598	0.401	0.057	3.84529972845974e-134	7	RPS6KA4
1.22556809979456e-43	2.99432	0.124	0.016	4.11031029309099e-39	7	TTYH2
1.06719193430436e-182	2.98813	0.501	0.069	3.57914830926995e-178	7	METTL7A
6.77847135645475e-171	2.98776	0.717	0.244	2.27336372352779e-166	7	SLC2A3
3.05770426868578e-167	2.98415	0.497	0.079	1.02549285763184e-162	7	PRKACA
1.94341343704482e-239	2.98227	0.707	0.136	6.51781998516091e-235	7	CRTAP
1.0571095886251e-44	2.98028	0.123	0.015	3.54533413833086e-40	7	MIR22HG
3.62123387368671e-256	2.97732	0.734	0.137	1.21448941655705e-251	7	RAB11FIP1
1.5522186016531e-296	2.97726	0.889	0.257	5.20583074622416e-292	7	CEBPB
8.94329688447048e-114	2.97566	0.327	0.044	2.99940290911371e-109	7	INPPL1
3.11588434531483e-91	2.96167	0.26	0.034	1.04500529173169e-86	7	ZMIZ1
1.47059068317418e-37	2.95684	0.108	0.014	4.93206703322956e-33	7	TPCN2
0	2.95455	0.882	0.202	0	7	CTSZ
1.34722714559542e-93	2.95067	0.272	0.037	4.51833040089792e-89	7	SH3TC1
1.69650595877721e-249	2.94724	0.729	0.133	5.68974168454699e-245	7	GLIPR2
2.89962088877824e-82	2.94415	0.228	0.028	9.72474853678446e-78	7	SNX30
8.71561038756796e-87	2.94118	0.268	0.039	2.92304141178254e-82	7	ETS2
2.51387622929831e-239	2.93811	0.642	0.09	8.43103809782067e-235	7	RNASE6
8.65390899279523e-102	2.93801	0.28	0.034	2.90234799800366e-97	7	TFE3
6.82334725836531e-38	2.93721	0.109	0.014	2.28841420351056e-33	7	BAIAP2
1.38948842416376e-75	2.93214	0.201	0.023	4.66006627696042e-71	7	ST14
7.84666831457325e-70	2.9283	0.183	0.02	2.63161561934158e-65	7	SLC30A1
1.32627931200943e-106	2.92361	0.303	0.039	4.44807555661723e-102	7	SLC27A3
0	2.92293	1	0.975	0	7	FTL
2.26155381672679e-76	2.91664	0.225	0.03	7.5847991905383e-72	7	TLR1
3.41955578476947e-261	2.91563	0.722	0.116	1.14685061909598e-256	7	SKAP2
1.85930111820618e-104	2.91084	0.325	0.05	6.23572409023988e-100	7	PEA15
5.62040517697605e-46	2.90661	0.133	0.017	1.88497148825423e-41	7	RSPH3
2.76400270168142e-70	2.90617	0.186	0.021	9.26991226089913e-66	7	CRYBG3
6.36445326719873e-297	2.90407	0.91	0.305	2.13451033675311e-292	7	SDCBP
2.61043989409378e-128	2.8987	0.37	0.051	8.75489331681172e-124	7	CPD
1.75524224489728e-297	2.8983	0.895	0.256	5.8867314409365e-293	7	ASAH1
1.11989193659532e-48	2.89795	0.149	0.021	3.75589357695338e-44	7	H1F0
1.40757087035123e-129	2.89721	0.374	0.052	4.72071118498395e-125	7	QSOX1
1.81661453986413e-81	2.89425	0.223	0.027	6.09256184379633e-77	7	C9orf139
2.08072309621739e-61	2.88992	0.17	0.02	6.97832912009387e-57	7	RILP
2.96923999799256e-40	2.88957	0.12	0.016	9.95823710526746e-36	7	FUT4
2.67117492484534e-148	2.88931	0.42	0.058	8.9585864629463e-144	7	CORO1C
1.77779220308667e-47	2.88924	0.141	0.019	5.96235949071209e-43	7	UAP1L1
4.24855677741002e-42	2.88341	0.115	0.014	1.42488097200777e-37	7	ZBTB34
5.59176908878987e-45	2.8733	0.141	0.02	1.87536751699835e-40	7	ABCD1
5.23446636764842e-134	2.87311	0.422	0.068	1.75553533038193e-129	7	C9orf72
9.96668056364867e-84	2.869	0.243	0.032	3.34262532743649e-79	7	TK2
1.57571482857933e-252	2.86879	0.747	0.145	5.28463239208935e-248	7	PECAM1
2.06300613671803e-171	2.86629	0.519	0.085	6.91890998132493e-167	7	BLVRA
4.76307825653117e-175	2.86626	0.513	0.078	1.59744118567542e-170	7	ARAP1
2.54198930589389e-165	2.86242	0.504	0.082	8.52532373410695e-161	7	FAR1
1.83575610136655e-297	2.86143	0.808	0.133	6.15675881276313e-293	7	LYN
9.27930156451037e-186	2.85902	0.519	0.072	3.11209215870549e-181	7	GRK3
0	2.85629	0.997	0.564	0	7	COTL1
2.98776669493956e-125	2.85172	0.392	0.062	1.00203719414883e-120	7	SPTSSA
1.56500926786634e-92	2.84777	0.269	0.036	5.24872808257012e-88	7	ADAP1
3.70041842343474e-162	2.83981	0.479	0.073	1.24104633085154e-157	7	UBXN11
2.80856508010371e-221	2.83644	0.661	0.119	9.41936556565181e-217	7	GNAQ
8.90023985543516e-150	2.83462	0.436	0.063	2.98496244271584e-145	7	ARID3A
2.46064110780261e-167	2.83228	0.515	0.085	8.2524981473484e-163	7	MYD88
2.75174283022711e-155	2.83004	0.447	0.064	9.22879510401568e-151	7	NBEAL2
2.09688064719678e-234	2.8294	0.719	0.142	7.03251831456857e-230	7	EHBP1L1
1.06877878024133e-209	2.82706	0.602	0.098	3.58447027317338e-205	7	MFSD1
4.0413077053661e-173	2.81948	0.57	0.109	1.35537377822568e-168	7	FRAT2
9.52413596482458e-190	2.81527	0.609	0.116	3.19420471988287e-185	7	LAMP2
4.22874367608367e-92	2.81364	0.194	0.013	1.41823605408494e-87	7	TST
0	2.8132	0.96	0.451	0	7	GSTP1
8.59110751264419e-252	2.81173	0.824	0.227	2.88128563759061e-247	7	PPT1
6.4161170518779e-131	2.80429	0.419	0.069	2.15183733685881e-126	7	GLB1
1.2290864745603e-52	2.80331	0.138	0.015	4.12211021838032e-48	7	ATP8B4
1.67659054960827e-128	2.79803	0.38	0.055	5.62294938527622e-124	7	FNDC3B
4.01238011709817e-64	2.79368	0.18	0.022	1.34567204367238e-59	7	ZNF710
1.14065830220664e-99	2.7933	0.343	0.061	3.82553981394063e-95	7	MOSPD2
0	2.79094	0.96	0.478	0	7	TKT
1.40603834560455e-77	2.78997	0.24	0.035	4.71557140348853e-73	7	DENND1A
6.29547400428402e-58	2.78682	0.172	0.023	2.11137607155677e-53	7	AP5B1
2.64593641226823e-40	2.7835	0.123	0.017	8.87394153946519e-36	7	RRAGD
1.49960224434441e-56	2.78149	0.173	0.024	5.02936600708229e-52	7	ACSS2
1.2304204507844e-130	2.78146	0.404	0.063	4.12658410784072e-126	7	ACSL4
3.21846880394954e-90	2.78121	0.278	0.041	1.0794100674686e-85	7	SSFA2
3.05444155094594e-48	2.77643	0.149	0.021	1.02439860735625e-43	7	RIN1
5.10273701857281e-115	2.77639	0.374	0.062	1.71135594128895e-110	7	OSBPL11
1.09410168991054e-152	2.77303	0.493	0.085	3.66939824762196e-148	7	FKBP15
6.02156335446824e-108	2.77071	0.318	0.044	2.01951191782156e-103	7	RELT
2.3233994743822e-189	2.77017	0.459	0.047	7.79221715718303e-185	7	GSN
6.42125822600737e-66	2.76939	0.217	0.035	2.15356158383835e-61	7	REEP4
5.71936126677319e-234	2.76857	0.762	0.18	1.91815938165039e-229	7	ZFAND5
0	2.76728	1	0.68	0	7	S100A4
1.39298089320512e-214	2.76502	0.663	0.12	4.67177931963134e-210	7	SNX10
1.7380963399019e-136	2.76391	0.432	0.071	5.829227504763e-132	7	NUDT16
1.25160541831969e-219	2.75952	0.587	0.078	4.19763425196059e-215	7	SCIMP
7.40393239597574e-40	2.75907	0.124	0.018	2.48313084696234e-35	7	LRRK1
2.49521562050527e-35	2.75286	0.115	0.018	8.36845414805057e-31	7	DPY19L1
7.23751193807404e-109	2.74319	0.376	0.067	2.42731675379127e-104	7	RCOR1
7.90893922400601e-198	2.74031	0.652	0.141	2.65250003694714e-193	7	DPYD
4.42959979638084e-157	2.73957	0.5	0.084	1.48559917971021e-152	7	RNPEP
1.95903224414621e-125	2.73212	0.408	0.068	6.57020234041756e-121	7	PLSCR1
1.20289721373303e-292	2.72929	0.905	0.278	4.03427667541785e-288	7	PYCARD
1.59374038372354e-46	2.72838	0.141	0.019	5.34508649893201e-42	7	UEVLD
6.98516091522055e-60	2.72765	0.198	0.031	2.34268326774667e-55	7	C16orf70
2.39908767422491e-59	2.72395	0.179	0.025	8.04606024181552e-55	7	ACVR1B
2.82601417073241e-235	2.72322	0.787	0.191	9.47788632580235e-231	7	C4orf48
8.84494867626892e-95	2.72263	0.32	0.054	2.96641888704707e-90	7	MXD1
1.36932392288766e-240	2.72169	0.698	0.113	4.59243857258064e-236	7	LY86
8.39224349249093e-37	2.72009	0.117	0.017	2.81459062251161e-32	7	ARSB
5.59240470061843e-42	2.71848	0.129	0.018	1.87558068849341e-37	7	GPD2
1.11819939858123e-78	2.70942	0.243	0.035	3.75021714296172e-74	7	FRMD4B
1.75472495171575e-36	2.70798	0.114	0.016	5.88499654306429e-32	7	SLC16A5
1.48645470764975e-111	2.70519	0.368	0.062	4.98527179851574e-107	7	BCKDK
1.73214253514097e-151	2.70115	0.497	0.087	5.80925963435579e-147	7	NADK
1.80764369648263e-254	2.69819	0.812	0.202	6.06247542926345e-250	7	ATP6V0D1
5.47303317098152e-145	2.69806	0.49	0.091	1.83554586488378e-140	7	YWHAG
2.97209578266274e-169	2.69804	0.581	0.119	9.96781483589429e-165	7	HEXB
2.03394989289512e-117	2.69667	0.385	0.065	6.82146115079165e-113	7	PLCB2
4.14306852002856e-106	2.69606	0.357	0.061	1.38950232024718e-101	7	RALB
1.01213795815497e-107	2.6952	0.346	0.055	3.39450828406013e-103	7	ATP6V0A1
8.31300146474226e-210	2.69432	0.678	0.138	2.78801443124526e-205	7	TNFRSF1A
1.02057244922882e-155	2.69413	0.507	0.09	3.4227958802236e-151	7	HRH2
6.80550174358191e-34	2.69344	0.101	0.014	2.2824291747625e-29	7	AP002807.1
0	2.69246	0.999	0.775	0	7	NEAT1
2.18580507874835e-210	2.68855	0.663	0.121	7.33075307310621e-206	7	SH3BP2
5.03606145872926e-167	2.6852	0.589	0.127	1.68899429202862e-162	7	UBE2D1
6.58765373439245e-134	2.6838	0.442	0.077	2.20936730944054e-129	7	TRIOBP
1.67633261296107e-72	2.68208	0.209	0.027	5.62208431734884e-68	7	SRD5A1
3.14692561299559e-72	2.6809	0.189	0.021	1.05541591208646e-67	7	EVA1B
1.08450653631622e-220	2.67849	0.75	0.181	3.63721802149733e-216	7	CASP1
1.50827395825499e-117	2.67812	0.391	0.067	5.05844920119559e-113	7	SLC6A6
2.83791508862502e-212	2.67178	0.725	0.178	9.51779962423059e-208	7	QKI
4.79083744707584e-171	2.66452	0.568	0.107	1.60675106300029e-166	7	RHOQ
8.51620356759435e-293	2.65862	0.944	0.42	2.85616435249979e-288	7	TALDO1
1.18857298239806e-269	2.65763	0.911	0.329	3.98623606836662e-265	7	AHNAK
1.31683789116394e-47	2.65578	0.151	0.022	4.41641091938561e-43	7	RAPGEF2
1.69920486734446e-60	2.65577	0.225	0.041	5.69879328409985e-56	7	TNFRSF10B
1.67368590610369e-50	2.65446	0.163	0.025	5.61320779189055e-46	7	CACNA2D4
5.75133630139331e-38	2.65062	0.114	0.016	1.92888316876129e-33	7	IL15
8.4346861958494e-95	2.64985	0.334	0.06	2.82882505636397e-90	7	ABHD5
4.41786892946437e-77	2.64966	0.286	0.053	1.48166488156376e-72	7	LMNB1
3.10421451417119e-134	2.64894	0.364	0.044	1.04109146376273e-129	7	METRNL
0	2.64815	0.984	0.577	0	7	TSPO
6.71317217868891e-151	2.64151	0.499	0.088	2.25146368528869e-146	7	PPP1R9B
1.02573724389684e-51	2.63745	0.166	0.025	3.44011756858122e-47	7	ALCAM
0	2.63555	0.913	0.179	0	7	EFHD2
5.82657235337702e-82	2.63429	0.253	0.036	1.95411583587558e-77	7	B4GALT5
1.50887129547982e-91	2.63121	0.299	0.047	5.06045255078021e-87	7	JAZF1
7.96827896522048e-199	2.62944	0.672	0.143	2.67240139935564e-194	7	SCPEP1
9.81811088506526e-111	2.62668	0.401	0.077	3.29279802863319e-106	7	RARA
5.83233155777639e-94	2.62559	0.324	0.056	1.95604735784705e-89	7	DIAPH2
4.4856261994561e-238	2.62476	0.567	0.056	1.50438931477359e-233	7	CX3CR1
0	2.62439	0.991	0.494	0	7	SRGN
1.30526868706735e-126	2.62342	0.422	0.073	4.37761012268646e-122	7	ATP11A
1.06388556583522e-75	2.61939	0.22	0.029	3.56805941069815e-71	7	FAM13A
1.10547632424748e-205	2.61639	0.714	0.165	3.7075464962612e-201	7	IFNGR2
2.94357295962865e-79	2.61581	0.253	0.038	9.87215499200258e-75	7	FUCA2
3.31948188428632e-141	2.6123	0.49	0.093	1.11328783435195e-136	7	OTULINL
7.40953496961923e-283	2.60921	0.899	0.277	2.4850098381109e-278	7	GLIPR1
3.48232508215828e-147	2.607	0.462	0.074	1.16790218605424e-142	7	FAM129A
8.5548251356781e-137	2.60692	0.476	0.09	2.86911725400372e-132	7	SPTLC2
5.67593644626456e-48	2.6049	0.161	0.026	1.90359556534821e-43	7	C20orf194
2.0458881877374e-139	2.60474	0.506	0.106	6.86149980403368e-135	7	PDXK
1.75416580395766e-190	2.60403	0.657	0.141	5.88312127331321e-186	7	RAB27A
1.13679209330071e-104	2.60126	0.309	0.043	3.81257332251192e-100	7	MPST
4.87964712820345e-170	2.5945	0.601	0.127	1.63653605385687e-165	7	PICALM
5.42156762832371e-131	2.59221	0.459	0.086	1.81828535118721e-126	7	TRPS1
1.42393688545494e-48	2.58151	0.151	0.021	4.77559952643877e-44	7	KLF11
1.79248411738378e-76	2.57758	0.256	0.041	6.01163323288173e-72	7	RIPOR1
5.456661365995e-173	2.57176	0.564	0.101	1.8300550889274e-168	7	LGALS9
4.63870663232889e-97	2.57163	0.337	0.059	1.55572943035046e-92	7	GGA3
3.12400008373195e-141	2.56767	0.518	0.109	1.04772714808202e-136	7	HIPK3
8.75716404756711e-42	2.56765	0.157	0.029	2.93697767827306e-37	7	SRGAP2B
4.44671138945448e-183	2.56646	0.583	0.105	1.49133806579524e-178	7	CMIP
6.55153580281448e-31	2.56226	0.12	0.023	2.19725407754792e-26	7	NINJ2
1.2918846502252e-58	2.56187	0.216	0.039	4.33272273992528e-54	7	GLMP
4.88018080387243e-87	2.55652	0.306	0.054	1.63671503800274e-82	7	TET3
6.05083660093422e-124	2.55549	0.419	0.073	2.02932957922132e-119	7	ABHD2
3.84326175851308e-177	2.55138	0.673	0.166	1.28895312857012e-172	7	MYADM
2.74163207851912e-133	2.5502	0.484	0.098	9.19488566493744e-129	7	PLIN3
8.62048644471315e-222	2.54271	0.834	0.291	2.8911387438279e-217	7	LTA4H
6.45879704291004e-93	2.53864	0.34	0.064	2.16615135225117e-88	7	ATG7
9.84138924109703e-89	2.53514	0.287	0.045	3.30060512367912e-84	7	SRGAP2
4.03368664735449e-135	2.53	0.506	0.105	1.35281782778975e-130	7	GPCPD1
5.53398151586163e-252	2.52969	0.902	0.321	1.85598672078967e-247	7	ATP6V0B
3.13438926685917e-102	2.52826	0.345	0.058	1.05121147231923e-97	7	ACOX1
1.61922045123568e-39	2.52823	0.135	0.022	5.43054154935422e-35	7	DST
8.86067074733493e-113	2.52608	0.404	0.076	2.97169175524119e-108	7	TMEM127
1.97615339683434e-110	2.51622	0.429	0.09	6.62762326230301e-106	7	LACTB
8.47510672251712e-187	2.51312	0.689	0.172	2.84238129259779e-182	7	NAGK
4.05385647812158e-29	2.51136	0.101	0.017	1.35958238563242e-24	7	RCN3
7.99730698266692e-173	2.50995	0.623	0.134	2.68213681584683e-168	7	TCIRG1
6.48392697825175e-155	2.5076	0.577	0.124	2.17457942996607e-150	7	BAZ2B
1.72582907454693e-297	2.50554	0.914	0.226	5.7880855502155e-293	7	MYO1F
7.46004780065529e-38	2.50538	0.107	0.013	2.50195083138377e-33	7	MMP17
8.73615851694355e-80	2.50403	0.271	0.044	2.92993284341253e-75	7	KYNU
3.3577147933627e-36	2.50214	0.102	0.013	1.12611038739798e-31	7	LINC01504
1.21030965991068e-25	2.49838	0.101	0.02	4.05913653740844e-21	7	EFCAB2
3.38751426573066e-88	2.49531	0.294	0.048	1.13610453444075e-83	7	RNF135
1.38880373406851e-64	2.49491	0.232	0.041	4.65776996331896e-60	7	FNIP2
3.55576341040151e-156	2.49133	0.598	0.141	1.19253193258046e-151	7	IFNGR1
2.31132071403327e-142	2.48685	0.509	0.102	7.75170741072479e-138	7	KCNK6
7.01648492824237e-182	2.48505	0.599	0.106	2.35318871523393e-177	7	LAT2
1.39310897668901e-95	2.48278	0.34	0.06	4.67220888601962e-91	7	BMP2K
1.89280133299295e-69	2.47723	0.244	0.042	6.34807711059177e-65	7	UHRF1BP1L
2.45274993444077e-269	2.45563	0.456	0.016	8.22603273012746e-265	7	F13A1
3.19937990211679e-41	2.45438	0.107	0.011	1.07300803157193e-36	7	FCHO2
4.91227648663325e-209	2.45237	0.84	0.335	1.64747928808706e-204	7	METTL9
3.26800098237243e-39	2.45119	0.146	0.027	1.09602216946807e-34	7	MIER2
2.15269405805261e-70	2.45082	0.275	0.054	7.21970533189684e-66	7	DCAF12
7.5644474537108e-241	2.4497	0.857	0.275	2.53696438702553e-236	7	NPC2
8.21469403101936e-100	2.44938	0.37	0.07	2.75504408412327e-95	7	COLGALT1
1.96441214833028e-134	2.44861	0.538	0.127	6.5882454630701e-130	7	SQOR
3.00905068319623e-138	2.44765	0.504	0.102	1.00917541813035e-133	7	IMPDH1
2.75724415145909e-57	2.44418	0.206	0.036	9.24724543516351e-53	7	COQ2
5.48802922264867e-271	2.4423	0.83	0.159	1.84057524069191e-266	7	MARCH1
8.40157782173998e-126	2.4418	0.481	0.101	2.81772116985516e-121	7	ATG16L2
1.33130351648063e-68	2.44151	0.262	0.05	4.46492573357272e-64	7	SLC44A1
1.14376512142846e-37	2.43384	0.135	0.023	3.83595946424676e-33	7	PLBD2
6.10721028391526e-45	2.43321	0.154	0.025	2.0482361850195e-40	7	NRM
4.86942545341853e-129	2.43001	0.488	0.101	1.63310790856751e-124	7	MAP3K11
6.88714735847563e-39	2.42621	0.135	0.022	2.30981148108556e-34	7	CD101
1.25092204394223e-60	2.42528	0.22	0.039	4.19534235097343e-56	7	CXorf21
1.0686964629916e-68	2.4249	0.284	0.06	3.58419419758122e-64	7	ROGDI
0	2.41831	0.635	0.027	0	7	RGS18
3.54295929722941e-78	2.41496	0.281	0.05	1.1882376891048e-73	7	ULK1
1.44217359897512e-59	2.41406	0.225	0.042	4.83676181624276e-55	7	NBPF14
5.28911484918137e-81	2.41348	0.291	0.052	1.77386333811845e-76	7	TPCN1
1.76656050418957e-78	2.41272	0.278	0.049	5.92469061895097e-74	7	FURIN
4.26621929150117e-62	2.40753	0.234	0.043	1.43080462598366e-57	7	MLKL
5.15532719805604e-73	2.40601	0.283	0.055	1.72899363568404e-68	7	TENT5A
6.43238812716362e-43	2.4031	0.175	0.035	2.15729433008813e-38	7	PER1
8.81812404444947e-46	2.39997	0.166	0.029	2.95742244202746e-41	7	GK
8.37585881769099e-164	2.39956	0.666	0.178	2.80909553027721e-159	7	RAB10
3.60418678842356e-31	2.39668	0.114	0.02	1.20877216510149e-26	7	AC022098.1
1.49132036962116e-225	2.39655	0.922	0.45	5.00159025563546e-221	7	KLF6
1.06184334984491e-74	2.39112	0.251	0.04	3.56121022670985e-70	7	SFXN5
2.27531985791093e-30	2.38942	0.109	0.019	7.63096773946166e-26	7	PLA2G15
2.54609923972918e-76	2.38075	0.212	0.025	8.53910763020372e-72	7	TCF7L2
4.1792319286069e-155	2.37937	0.641	0.172	1.40163080421618e-150	7	RILPL2
5.93487177175231e-70	2.37733	0.277	0.055	1.99043729481029e-65	7	ITPK1
3.03969732023068e-60	2.37685	0.212	0.036	1.01945368725896e-55	7	NCKAP5L
2.13717581703598e-58	2.3732	0.197	0.031	7.16766025517527e-54	7	FADS1
9.38224580343542e-57	2.37271	0.213	0.04	3.14661759755617e-52	7	F11R
1.37192633040332e-54	2.36869	0.198	0.035	4.60116652690666e-50	7	CIDEB
1.48875394966108e-172	2.36631	0.72	0.208	4.99298299637332e-168	7	ZNF106
1.128324504484e-160	2.36415	0.641	0.162	3.78417472313844e-156	7	CLTC
2.32234435280983e-73	2.36254	0.283	0.054	7.78867849045359e-69	7	FUCA1
5.03544389797314e-100	2.36166	0.411	0.091	1.68878717450223e-95	7	MAPKAPK3
1.34002647970772e-147	2.35957	0.617	0.163	4.49418080764376e-143	7	NUMB
5.11484275394474e-94	2.35864	0.391	0.086	1.71541596281799e-89	7	MFSD14B
2.45798476333631e-71	2.35673	0.287	0.059	8.24358929927732e-67	7	GALK1
6.27311832243424e-68	2.35652	0.269	0.054	2.10387842297799e-63	7	USP32
1.79353791723948e-244	2.35457	0.911	0.362	6.01516746683778e-240	7	IQGAP1
3.36216314868275e-91	2.35405	0.396	0.092	1.12760227680522e-86	7	SLC25A24
3.47891969057665e-92	2.35299	0.365	0.075	1.1667600858256e-87	7	ZFYVE16
1.09566335985793e-231	2.3475	0.883	0.366	3.67463577629154e-227	7	H2AFY
6.87143333248584e-85	2.33917	0.314	0.058	2.3045413110491e-80	7	MTMR3
2.20995697096028e-56	2.33454	0.212	0.039	7.4117536892066e-52	7	SSH1
3.11498225783089e-136	2.33434	0.549	0.129	1.04470274963132e-131	7	SNX27
4.71306842836961e-71	2.33074	0.253	0.043	1.5806688895066e-66	7	SESTD1
1.32054518376128e-148	2.32829	0.621	0.161	4.42884443729859e-144	7	HSPA1A
7.82216548502287e-102	2.32722	0.433	0.101	2.62339786036697e-97	7	TMEM205
1.73605615725819e-52	2.32575	0.188	0.033	5.82238514021251e-48	7	SLC27A1
3.60890100925645e-115	2.32502	0.466	0.102	1.21035322048443e-110	7	ARHGAP27
1.38999794995482e-162	2.32132	0.675	0.189	4.66177512455848e-158	7	TMEM167A
7.39767619239334e-66	2.31826	0.263	0.053	2.48103264140488e-61	7	RAB34
2.69593079641143e-57	2.3175	0.203	0.035	9.04161270500467e-53	7	PLAGL1
1.84635217058378e-212	2.31676	0.885	0.395	6.19229590970389e-208	7	SERPINB1
2.70086077731607e-28	2.31396	0.107	0.02	9.05814687496265e-24	7	EXT1
5.82113457865022e-74	2.31362	0.281	0.053	1.95229211498771e-69	7	TMEM91
1.03216943942304e-80	2.31337	0.331	0.069	3.46168986593698e-76	7	AGPAT2
2.50332813301746e-28	2.31201	0.104	0.018	8.39566189251397e-24	7	NEU3
5.97579064305919e-56	2.30985	0.229	0.047	2.00416066586919e-51	7	QSER1
1.98929240396881e-81	2.30498	0.309	0.059	6.67168886443059e-77	7	TTC7A
1.44520254097851e-113	2.30021	0.377	0.063	4.84692028193372e-109	7	PTPRJ
2.31181703874603e-134	2.29887	0.602	0.165	7.75337198454644e-130	7	MAP2K3
1.41096238559561e-126	2.298	0.543	0.138	4.73208564881057e-122	7	SOD2
3.37553886609099e-204	2.29441	0.889	0.359	1.1320882249096e-199	7	NCF1
6.27907917422503e-106	2.29258	0.445	0.101	2.10587757345159e-101	7	AGTPBP1
1.33975893227857e-180	2.28684	0.749	0.229	4.49328350707585e-176	7	CD4
5.00971568349864e-122	2.28551	0.506	0.118	1.68015844593178e-117	7	MAP3K3
4.56419832646085e-113	2.28532	0.522	0.142	1.53074083472844e-108	7	AGFG1
2.87052112141624e-85	2.28307	0.327	0.062	9.62715373700577e-81	7	HDAC9
3.60064582334446e-32	2.27788	0.115	0.02	1.20758459623327e-27	7	GORASP1
3.27152236008395e-27	2.27591	0.104	0.019	1.09720316912496e-22	7	HEATR5A
8.39759749703895e-148	2.27256	0.667	0.198	2.81638624855692e-143	7	EVI2A
5.31293867852412e-57	2.26544	0.241	0.051	1.78185337400342e-52	7	PIK3CB
7.72624520577986e-73	2.26432	0.33	0.076	2.59122811711445e-68	7	FRAT1
4.60071741235136e-42	2.26309	0.189	0.042	1.5429886057544e-37	7	MTMR10
4.81063088595769e-32	2.26097	0.117	0.021	1.61338938653249e-27	7	NAB1
2.35684938367475e-46	2.25721	0.18	0.035	7.90440146296837e-42	7	KIF1B
5.62078227474573e-49	2.25374	0.198	0.039	1.88509795930422e-44	7	CBFA2T3
1.31478787298513e-80	2.24762	0.269	0.043	4.40953556841754e-76	7	MOB1B
4.69931716489106e-44	2.24522	0.164	0.029	1.57605699076117e-39	7	IPMK
7.33993387183037e-75	2.24339	0.309	0.065	2.46166702193447e-70	7	PDLIM5
6.99274140845386e-96	2.24178	0.42	0.1	2.34522561356726e-91	7	BICD2
2.11015942262196e-37	2.24166	0.117	0.017	7.07705267158952e-33	7	PDE4A
4.51837707157666e-74	2.23739	0.382	0.104	1.51537330226538e-69	7	TRMT1
9.48469173181515e-101	2.23428	0.457	0.113	3.18097591301616e-96	7	EDEM3
3.96042228122327e-89	2.23217	0.407	0.099	1.32824642467666e-84	7	ZDHHC20
6.26885119455029e-115	2.23011	0.525	0.134	2.10244731362828e-110	7	FAM45A
1.70623196804907e-199	2.22864	0.848	0.309	5.72236077444297e-195	7	CNPY3
6.38747796915719e-57	2.22796	0.216	0.04	2.14223236129594e-52	7	PTGIR
9.85462577199366e-71	2.22687	0.277	0.054	3.30504439141123e-66	7	MAFG
3.82982803925003e-157	2.22219	0.543	0.103	1.28444772780367e-152	7	PTPN12
6.24825840069523e-48	2.22138	0.186	0.036	2.09554090242516e-43	7	TRIO
5.37025954887409e-285	2.22004	0.976	0.575	1.80107764750139e-280	7	LCP1
1.61620931459138e-50	2.21991	0.219	0.048	5.42044279927656e-46	7	TEP1
1.32409390482894e-35	2.21845	0.151	0.032	4.4407461380153e-31	7	PHKA2
7.23918052953806e-52	2.21684	0.155	0.021	2.42787636599647e-47	7	ASCL2
4.93196731726125e-61	2.21673	0.253	0.052	1.65408319886308e-56	7	TRIM25
4.61550453544594e-73	2.21587	0.33	0.077	1.54794791109786e-68	7	SBF2
6.06736126549889e-73	2.21483	0.321	0.072	2.03487162122302e-68	7	TOM1
1.74401581702385e-129	2.21424	0.593	0.162	5.8490802471346e-125	7	SPG21
5.66564724113659e-262	2.21197	0.95	0.474	1.90014477173239e-257	7	SAT1
1.32137661760354e-223	2.21164	0.911	0.448	4.43163290011874e-219	7	MCL1
8.80492518596916e-57	2.21076	0.243	0.052	2.95299580887034e-52	7	STK38L
4.30833347941321e-66	2.20786	0.317	0.078	1.4449288823256e-61	7	NXF1
7.87193313562572e-132	2.20317	0.575	0.147	2.64008893502616e-127	7	CUX1
4.57741791211636e-87	2.20297	0.368	0.081	1.53517441936558e-82	7	CEBPG
5.72447838206063e-44	2.19897	0.157	0.027	1.91987555977549e-39	7	HIP1
1.89782234258754e-147	2.19871	0.71	0.227	6.36491657257008e-143	7	RNF149
3.14063739089549e-68	2.19612	0.3	0.067	1.05330696815853e-63	7	ARNT
2.72154058274707e-40	2.19314	0.164	0.033	9.12750280641711e-36	7	SMG5
2.53290230593601e-138	2.19045	0.658	0.204	8.49484775364819e-134	7	FAM120A
2.9008239178465e-30	2.19041	0.142	0.033	9.7287832556736e-26	7	TAF13
1.34185210460557e-60	2.18965	0.249	0.051	4.50030358842616e-56	7	OAS1
2.92481831960831e-39	2.18775	0.179	0.041	9.80925568030235e-35	7	HMGCR
1.49191166119516e-37	2.18596	0.161	0.034	5.00357332931633e-33	7	OSBPL1A
1.22035720664526e-49	2.1854	0.143	0.018	4.09283399964687e-45	7	INAFM2
3.71901643270935e-76	2.18128	0.317	0.067	1.24728373120206e-71	7	MAP3K5
4.02383245704418e-52	2.1798	0.243	0.057	1.34951292944348e-47	7	KLHL18
6.86509759237298e-73	2.17954	0.317	0.069	2.30241643053005e-68	7	DNAJC5
8.37425944962528e-44	2.17681	0.167	0.031	2.80855913421533e-39	7	HAVCR2
3.43486776318462e-253	2.1724	0.942	0.502	1.15198595041686e-248	7	RAC1
1.12252893613767e-50	2.1715	0.217	0.046	3.76473754601853e-46	7	DAGLB
1.39565714547339e-64	2.17122	0.277	0.059	4.68075493448866e-60	7	NBPF9
9.41060671890788e-40	2.16987	0.169	0.035	3.15612928138733e-35	7	DNASE1L1
2.68580920878296e-235	2.16761	0.951	0.478	9.0076669244163e-231	7	EVI2B
1.1595311250215e-174	2.16281	0.76	0.248	3.88883548709712e-170	7	ZYX
1.09710983140183e-58	2.16154	0.266	0.061	3.67948695255544e-54	7	RNF24
4.82944615281979e-110	2.16081	0.501	0.129	1.6196996507327e-105	7	WDFY2
3.25800954655473e-29	2.15977	0.12	0.024	1.09267124172352e-24	7	SLFN12
2.97792110037559e-38	2.15681	0.164	0.035	9.98735178643964e-34	7	HIVEP3
5.29552330219313e-98	2.1538	0.357	0.066	1.77601260508953e-93	7	SOX4
3.95798298025314e-61	2.14844	0.283	0.067	1.3274283319173e-56	7	PISD
4.99293330851042e-43	2.14755	0.18	0.037	1.67452997300823e-38	7	SLC4A2
2.58025595735846e-127	2.14637	0.651	0.218	8.65366242978881e-123	7	FOSB
4.71862955918569e-77	2.14594	0.374	0.093	1.5825339815597e-72	7	VAMP3
6.19590666760936e-75	2.13627	0.32	0.069	2.07798317818283e-70	7	MYO5A
1.66992739327347e-136	2.13593	0.646	0.194	5.60060249156057e-132	7	RAB5IF
4.20115678053166e-63	2.13351	0.256	0.051	1.40898396105471e-58	7	PLCB1
1.14732999236306e-206	2.12964	0.877	0.378	3.84791532838722e-202	7	AP2S1
1.98963336881408e-40	2.1296	0.173	0.036	6.67283239232866e-36	7	NEK4
3.44986802182523e-62	2.12723	0.265	0.057	1.15701673715975e-57	7	CD58
3.82105388557925e-45	2.1257	0.201	0.044	1.28150505214557e-40	7	PLAGL2
1.16224421131957e-73	2.12562	0.352	0.087	3.89793463592358e-69	7	AP1B1
2.91852627001583e-114	2.12363	0.488	0.114	9.78815340437909e-110	7	ASAP1
9.38829231416098e-71	2.12345	0.312	0.07	3.14864547632331e-66	7	MTF1
1.90536657503884e-43	2.12001	0.213	0.052	6.39021841936526e-39	7	GALNT7
4.31527769230784e-109	2.11894	0.503	0.128	1.4472578324462e-104	7	SLCO3A1
1.00644781837464e-47	2.1189	0.214	0.048	3.37542469326486e-43	7	ECPAS
6.60341492203009e-45	2.11759	0.214	0.051	2.21465329655045e-40	7	SPIDR
3.1494106762588e-171	2.11718	0.788	0.29	1.05624935260368e-166	7	CARD16
0	2.1158	1	0.981	0	7	FTH1
1.12700959155339e-81	2.11152	0.367	0.085	3.77976476815177e-77	7	CPEB4
2.15275324468246e-94	2.10977	0.425	0.099	7.21990383201604e-90	7	SP1
2.07200933817037e-73	2.10754	0.308	0.064	6.94910491835579e-69	7	HOTAIRM1
6.85727913639458e-106	2.105	0.444	0.098	2.29979427676402e-101	7	UNC93B1
9.99434720229463e-81	2.10389	0.364	0.084	3.35190416470557e-76	7	TYK2
1.91023184665368e-53	2.10345	0.223	0.046	6.4065355673071e-49	7	CHSY1
5.45832502285214e-263	2.10143	0.979	0.719	1.83061304616415e-258	7	S100A10
5.77368050285689e-47	2.10112	0.21	0.047	1.93637696704814e-42	7	ALPK1
1.68480265590855e-25	2.10043	0.108	0.023	5.65049114738608e-21	7	ZNRF1
5.40304074470356e-63	2.09306	0.306	0.076	1.81207180495868e-58	7	TBC1D14
1.20990973655992e-120	2.09116	0.485	0.102	4.05779527447465e-116	7	BASP1
6.2243273598474e-60	2.08619	0.28	0.065	2.08751490994562e-55	7	ZBTB7B
1.96239565095792e-85	2.08613	0.377	0.085	6.58148253418267e-81	7	ATXN1
1.9841404528265e-103	2.08464	0.524	0.15	6.65441025068952e-99	7	MAPK14
1.76208804040157e-45	2.08339	0.207	0.047	5.90969086989879e-41	7	IFFO1
1.05439029184139e-23	2.07757	0.109	0.025	3.53621416077766e-19	7	UHRF1BP1
1.46651873222868e-89	2.07593	0.423	0.108	4.91841052414854e-85	7	SCARB2
1.02473229205447e-52	2.07137	0.225	0.048	3.4367471610923e-48	7	MCOLN1
2.19374620027687e-174	2.07083	0.781	0.267	7.35738600648857e-170	7	MTRNR2L8
1.29111452495213e-55	2.06996	0.238	0.05	4.33013989378445e-51	7	CPNE2
6.43326795304863e-73	2.06909	0.317	0.069	2.15758940609345e-68	7	KLHL8
2.18822774126393e-128	2.06835	0.648	0.208	7.33887819865096e-124	7	DICER1
1.84424318345671e-61	2.0672	0.274	0.061	6.18522278867713e-57	7	E2F3
2.48605129196617e-67	2.06586	0.302	0.069	8.33771882299616e-63	7	SLC2A6
3.49900557252564e-77	2.06118	0.41	0.113	1.17349648891365e-72	7	CYB5R4
9.18011315414599e-114	2.0582	0.626	0.212	3.07882634963748e-109	7	TNFSF10
4.80668106881108e-58	2.05772	0.274	0.064	1.61206469685786e-53	7	DNAJC13
2.56415098227241e-56	2.05757	0.262	0.061	8.5996495643452e-52	7	PPIF
1.05567501727923e-39	2.05747	0.176	0.038	3.54052287295108e-35	7	ELF4
1.94864906900861e-125	2.05712	0.635	0.201	6.53537924764108e-121	7	COMT
2.22468011059892e-76	2.05592	0.368	0.092	7.46113215492666e-72	7	FBP1
5.58584740216977e-148	2.05387	0.709	0.227	1.8733815017397e-143	7	HSBP1
1.08849979888986e-85	2.05248	0.442	0.121	3.65061062551681e-81	7	AZI2
1.65321791751026e-41	2.05078	0.198	0.047	5.5445622517459e-37	7	GBA
2.34197993122507e-37	2.04975	0.166	0.036	7.85453229334264e-33	7	VPS18
1.7801640059341e-31	2.04887	0.166	0.043	5.97031404310179e-27	7	PDZD8
2.55914862007868e-196	2.04884	0.72	0.182	8.58287264201987e-192	7	CTSA
2.08762783046804e-99	2.04862	0.41	0.086	7.0014862178237e-95	7	FGD2
3.02654408080625e-107	2.04784	0.438	0.093	1.0150423538208e-102	7	HHEX
3.39617342029587e-128	2.04405	0.586	0.153	1.13900864169883e-123	7	MIDN
2.03535908198734e-49	2.04396	0.232	0.054	6.82618728916913e-45	7	UBXN2B
2.96049868846555e-39	2.04186	0.207	0.054	9.92892050137575e-35	7	SUMF1
2.0674891766893e-97	2.03989	0.513	0.153	6.93394520078058e-93	7	RPN1
9.94880604372103e-208	2.03354	0.905	0.451	3.33663057094316e-203	7	VSIR
4.98579196610354e-28	2.03232	0.124	0.027	1.67213490959181e-23	7	ANKS1A
1.97606406135614e-36	2.02257	0.185	0.046	6.62732364897623e-32	7	STYXL1
7.33617216050846e-127	2.01885	0.669	0.219	2.46040541919133e-122	7	PRKAR1A
1.56094381285653e-23	2.01528	0.121	0.031	5.23509335955825e-19	7	PPM1D
5.49307242090025e-39	2.01496	0.178	0.04	1.84226662852153e-34	7	SLC1A5
1.22987485828088e-97	2.01359	0.472	0.122	4.12475429970243e-93	7	STAT2
7.18608285023967e-28	2.01033	0.13	0.03	2.41006846631338e-23	7	RMI1
1.25243884017871e-61	2.01021	0.308	0.077	4.20042938219137e-57	7	GDE1
5.9366305372932e-29	2.00967	0.109	0.02	1.99102714959739e-24	7	RAB24
1.97072584505247e-49	2.00435	0.235	0.055	6.60942033913697e-45	7	STRN4
9.77746703826452e-98	2.00315	0.509	0.144	3.27916689529315e-93	7	NINJ1
8.94894205900735e-62	2.00133	0.312	0.079	3.00129618774989e-57	7	PTP4A1
3.96157508480606e-46	1.99994	0.226	0.055	1.32863305194226e-41	7	TMEM120A
2.08143914613076e-36	1.99803	0.178	0.043	6.98073060829336e-32	7	BCL3
1.55988879319737e-66	1.99693	0.33	0.084	5.23155503462534e-62	7	ITGA5
8.90973021765253e-26	1.99645	0.136	0.035	2.98814532039631e-21	7	ATF5
1.0531087407298e-86	1.99592	0.448	0.124	3.53191609465959e-82	7	TMEM33
1.73442677134296e-37	1.99486	0.161	0.034	5.81692050573003e-33	7	DENND6B
1.71457365091871e-28	1.99406	0.124	0.027	5.75033711045118e-24	7	BHLHE40
9.47017475254615e-88	1.99267	0.478	0.141	3.17610720850893e-83	7	PRNP
3.20759884269317e-158	1.98966	0.805	0.322	1.07576449986243e-153	7	ARRB2
3.02229481223977e-48	1.98835	0.247	0.063	1.01361723412897e-43	7	AMPD2
1.17278515780911e-28	1.98632	0.129	0.028	3.93328686226021e-24	7	AMPD3
8.91809366576861e-58	1.98628	0.284	0.069	2.99095025362548e-53	7	IDH1
2.14888338275647e-155	1.98324	0.422	0.053	7.20692508908867e-151	7	MPP1
1.04831190587363e-71	1.98245	0.377	0.102	3.51582846991898e-67	7	SOAT1
1.44244479353393e-109	1.98217	0.584	0.179	4.83767134855408e-105	7	RASSF3
8.97334579278678e-78	1.98057	0.41	0.112	3.00948071198483e-73	7	GIMAP8
8.51621020312276e-29	1.98045	0.136	0.032	2.85616657792331e-24	7	KIF1C
1.25715081004228e-55	1.97883	0.26	0.06	4.21623238671981e-51	7	NPEPL1
3.94543939517191e-98	1.97823	0.519	0.148	1.32322146435276e-93	7	CCPG1
1.35607252954055e-20	1.97808	0.102	0.025	4.54799604957311e-16	7	TTLL12
7.09452195560616e-77	1.97801	0.389	0.103	2.37936077347119e-72	7	MANBA
1.26813161703013e-51	1.9779	0.287	0.079	4.25305981719564e-47	7	SLC36A4
5.06026587609892e-212	1.97732	0.902	0.407	1.69711196952606e-207	7	LAMTOR1
8.6852326966418e-25	1.97197	0.114	0.026	2.91285334179973e-20	7	IL10RB
2.68865004388326e-59	1.96999	0.198	0.031	9.01719451717569e-55	7	MIR4435-2HG
1.95343641129194e-119	1.96961	0.499	0.108	6.55143503619092e-115	7	GAPT
2.78876113462079e-39	1.96951	0.167	0.035	9.35294709329121e-35	7	MPZL1
3.40889571740056e-91	1.96944	0.451	0.119	1.1432754457018e-86	7	SEC14L1
1.08544653592669e-27	1.96917	0.136	0.033	3.64037059219093e-23	7	VPS54
2.70752375433674e-175	1.96911	0.839	0.35	9.08049316729454e-171	7	VASP
1.14943350010521e-90	1.96875	0.478	0.136	3.85497007265286e-86	7	UBE2J1
1.54708456423594e-52	1.96575	0.254	0.061	5.1886122115345e-48	7	CLCN7
6.74078569224127e-55	1.96504	0.275	0.069	2.26072470546388e-50	7	AC074117.1
2.56094837992722e-59	1.9648	0.299	0.075	8.58890867659992e-55	7	BRI3BP
1.01197371235972e-35	1.95871	0.169	0.039	3.39395743651202e-31	7	GALNT6
1.37265568967137e-152	1.95857	0.657	0.174	4.60361265201985e-148	7	YBX3
1.68406810240288e-234	1.958	0.96	0.597	5.64802760183879e-230	7	ACTR2
4.80718768360293e-26	1.95712	0.111	0.023	1.61223460532675e-21	7	NTNG2
9.64973661054992e-80	1.95357	0.385	0.094	3.23632866444623e-75	7	NCSTN
2.89000132752538e-53	1.9529	0.281	0.073	9.69248645225462e-49	7	GABARAP
3.76317222997401e-72	1.95071	0.395	0.111	1.26209270248868e-67	7	SGK3
1.22234404687344e-62	1.94874	0.333	0.089	4.09949746440413e-58	7	PHC2
1.14916562751782e-57	1.94765	0.274	0.065	3.85407168156928e-53	7	DHX57
2.87388712243151e-37	1.94583	0.175	0.04	9.6384426312108e-33	7	PCNX3
1.32532384701154e-24	1.94543	0.139	0.038	4.44487111810731e-20	7	FIG4
1.01832268869433e-25	1.94514	0.114	0.025	3.41525063334303e-21	7	RCAN1
3.05751621461633e-56	1.9434	0.309	0.085	1.02542978805803e-51	7	PIP4P2
2.57415399369012e-43	1.94032	0.225	0.057	8.63319766403792e-39	7	SMCR8
7.87343588565678e-27	1.93956	0.126	0.029	2.64059292733157e-22	7	SIGLEC10
1.53630022838077e-48	1.93794	0.253	0.065	5.15244370594344e-44	7	REEP3
8.16444084112236e-79	1.93786	0.429	0.124	2.73819016929562e-74	7	ETV6
3.82089784401065e-34	1.93754	0.176	0.044	1.28145271892429e-29	7	SELENON
4.07862946941302e-31	1.93657	0.164	0.042	1.36789075145174e-26	7	ENG
6.92927867045152e-57	1.935	0.272	0.064	2.32394148049603e-52	7	EHD4
1.44730124290171e-37	1.9347	0.183	0.044	4.85395890844375e-33	7	SEC24D
1.98420730736878e-44	1.93417	0.251	0.07	6.65463446745342e-40	7	MTHFD2
5.16956035788373e-65	1.93401	0.355	0.098	1.73376715282705e-60	7	SNX18
2.77871960308114e-65	1.93189	0.352	0.097	9.31926980481352e-61	7	CSGALNACT2
2.96384261304836e-32	1.93116	0.139	0.029	9.9401353556416e-28	7	CCNYL1
9.01931234141284e-111	1.93011	0.601	0.19	3.02489697306304e-106	7	TM9SF2
6.66689765320689e-44	1.92958	0.232	0.061	2.23594413493253e-39	7	ACOT9
3.72225566094108e-32	1.92916	0.178	0.048	1.24837010356642e-27	7	AGGF1
7.76304116776345e-25	1.92852	0.13	0.034	2.60356874684451e-20	7	ETV3
1.17117350466296e-49	1.9272	0.24	0.057	3.92788169993863e-45	7	NT5C2
1.49528169448769e-114	1.92717	0.636	0.223	5.0148757469728e-110	7	CCNY
1.31148871699681e-37	1.92622	0.194	0.049	4.39847085906389e-33	7	SLC25A40
1.1062698664284e-31	1.92414	0.163	0.041	3.71020787802755e-27	7	ADGRE1
3.1678953353766e-49	1.92389	0.266	0.07	1.0624487375786e-44	7	BAG4
3.64880731335195e-106	1.92186	0.46	0.105	1.22373699675198e-101	7	IFITM3
1.38365717191982e-141	1.92086	0.744	0.266	4.64050942318468e-137	7	CMTM6
6.59468913098032e-89	1.92005	0.484	0.143	2.21172684074818e-84	7	UBR4
1.35761520659149e-26	1.91757	0.121	0.027	4.55316987986655e-22	7	FAM135A
2.16382712033194e-95	1.9165	0.507	0.145	7.25704339616925e-91	7	BID
8.08640399703521e-28	1.91645	0.136	0.033	2.71201817252567e-23	7	FAM102B
6.38036694270391e-45	1.91636	0.228	0.056	2.13984746524404e-40	7	AGPS
3.84208555190897e-76	1.91338	0.411	0.114	1.28855865239923e-71	7	KIAA0100
1.39879557541573e-42	1.91294	0.213	0.052	4.69128060082926e-38	7	ACAP3
2.98426089440871e-121	1.91058	0.707	0.278	1.00086141876679e-116	7	IRF2BP2
2.02841485962075e-156	1.91024	0.846	0.421	6.80289775619608e-152	7	PGAM1
1.50282909275347e-46	1.90997	0.188	0.037	5.0401882112766e-42	7	RAP1GAP2
5.93276117518737e-117	1.90988	0.663	0.232	1.98972944293434e-112	7	DOCK2
4.12442053955753e-175	1.90977	0.859	0.391	1.3832481605568e-170	7	RHOG
1.50501573325175e-286	1.90932	0.99	0.849	5.04752176617974e-282	7	GAPDH
2.8015488591963e-45	1.90869	0.222	0.053	9.39583456397255e-41	7	SELENOO
8.15336258650402e-231	1.90359	0.959	0.578	2.73447474426172e-226	7	ITGB2
4.34880667276142e-35	1.89874	0.2	0.055	1.45850278191073e-30	7	P4HA1
1.15428260336155e-41	1.89718	0.219	0.056	3.87123299515395e-37	7	PELI1
9.34990150402228e-50	1.89713	0.251	0.062	3.13576996641899e-45	7	DGCR2
9.75816880616171e-122	1.89576	0.67	0.236	3.27269465421051e-117	7	ATG3
3.33946726646923e-94	1.8913	0.531	0.168	1.11999053182845e-89	7	COL4A3BP
1.22089854906246e-79	1.89112	0.456	0.136	4.09464955384569e-75	7	OAZ2
1.14405360971572e-38	1.89002	0.214	0.058	3.83692699626459e-34	7	WSB2
5.27725732279847e-35	1.88855	0.186	0.048	1.76988656092015e-30	7	RIC1
1.00589710768228e-22	1.88798	0.126	0.034	3.37357771974482e-18	7	LIPE-AS1
7.10586520210029e-42	1.8835	0.228	0.06	2.38316507148039e-37	7	DCTN4
2.70397564539264e-51	1.88218	0.284	0.078	9.06859351951784e-47	7	ABR
3.45499658506084e-42	1.88102	0.222	0.057	1.15873675469771e-37	7	STX6
8.58891720154601e-28	1.88046	0.12	0.025	2.8805510510545e-23	7	SLC38A7
1.97257958028645e-20	1.87599	0.121	0.035	6.6156373963647e-16	7	PUDP
6.07792225232236e-25	1.87403	0.12	0.028	2.03841356498387e-20	7	AP3S2
1.86175758872373e-36	1.87326	0.186	0.046	6.24396260106166e-32	7	MLLT1
1.68426470156891e-83	1.8721	0.501	0.161	5.64868695612181e-79	7	ATP6AP1
8.91300666137333e-72	1.86471	0.425	0.127	2.98924417409139e-67	7	AFTPH
2.74589329109969e-35	1.86467	0.189	0.049	9.20917691969013e-31	7	DUSP18
2.44712366900239e-159	1.86461	0.84	0.383	8.20716336110022e-155	7	RTN4
1.09270211303117e-91	1.86072	0.516	0.158	3.66470434668395e-87	7	PTTG1IP
2.24562210195078e-46	1.86056	0.241	0.061	7.53136740552253e-42	7	SLC12A7
2.68938871491771e-85	1.85838	0.469	0.136	9.019671872091e-81	7	LPGAT1
2.38599966099807e-46	1.8564	0.25	0.066	8.00216566305532e-42	7	STK40
3.61171595257633e-170	1.85639	0.874	0.445	1.21129729617505e-165	7	CAST
1.40578713927711e-36	1.85622	0.201	0.053	4.71472890770757e-32	7	C3orf58
3.68639996466229e-41	1.85603	0.265	0.082	1.23634482014844e-36	7	MSRB2
9.13684483035494e-62	1.85319	0.342	0.095	3.06431501920444e-57	7	MICU1
2.86578768661998e-164	1.85278	0.834	0.37	9.6112787433861e-160	7	CAPNS1
1.35836170014467e-82	1.85033	0.487	0.154	4.55567346994521e-78	7	EIF4EBP2
3.09887496651815e-64	1.85032	0.392	0.122	1.03930068627086e-59	7	KIAA0319L
1.09480636401394e-47	1.84968	0.244	0.061	3.67176158362994e-43	7	CTNNBIP1
1.08675467115975e-133	1.84956	0.786	0.328	3.64475781613557e-129	7	ACAP2
3.3154223858105e-40	1.84593	0.231	0.065	1.11192635975313e-35	7	METTL22
3.87020466820944e-48	1.84592	0.284	0.084	1.29798924162408e-43	7	NQO2
2.5011314461732e-28	1.84573	0.173	0.05	8.38829464417569e-24	7	XRCC4
5.97183243759394e-56	1.84462	0.315	0.087	2.00283316292025e-51	7	SUSD6
1.53323658808237e-144	1.84398	0.851	0.455	5.14216886911067e-140	7	ZFP36
4.34156014312724e-32	1.83836	0.161	0.039	1.45607244080201e-27	7	RENBP
3.52767152057014e-47	1.83832	0.271	0.076	1.18311047456881e-42	7	MPP7
1.60824542109562e-79	1.83534	0.459	0.136	5.39373349327049e-75	7	NPTN
9.14026674997262e-58	1.83263	0.263	0.06	3.06546266260582e-53	7	PSTPIP2
1.3577274492294e-140	1.83198	0.806	0.356	4.55354631922557e-136	7	WSB1
4.4079257840768e-96	1.82852	0.578	0.196	1.47833014946368e-91	7	HOOK3
2.36910729519527e-101	1.82747	0.63	0.235	7.94551204662588e-97	7	CAT
1.70663633402857e-24	1.82678	0.146	0.042	5.72371693706501e-20	7	CHUK
4.69379251964197e-46	1.82674	0.241	0.061	1.57420413523752e-41	7	WDFY1
2.80581899131156e-153	1.82554	0.827	0.374	9.41015573306072e-149	7	GNB2
1.84237208978595e-106	1.82506	0.667	0.27	6.17894751472411e-102	7	BNIP3L
5.32747655763058e-44	1.82417	0.269	0.08	1.78672908789814e-39	7	PAPSS1
6.01693406372362e-61	1.82401	0.318	0.082	2.01795934629163e-56	7	RIT1
5.06441646913032e-31	1.82378	0.166	0.043	1.69850399541693e-26	7	DHRS4
2.57113878357496e-32	1.8237	0.188	0.052	8.62308525235371e-28	7	CHPF2
1.24187817347209e-112	1.82259	0.574	0.162	4.16501101819068e-108	7	ACTN4
3.86993738841428e-26	1.82164	0.138	0.035	1.29789960132638e-21	7	SLC25A44
9.07101929841413e-98	1.82076	0.679	0.305	3.04223845230213e-93	7	HMGB2
1.63679112942755e-100	1.81982	0.609	0.214	5.48947008987411e-96	7	SHKBP1
1.85103544533871e-167	1.81577	0.885	0.445	6.20800267657696e-163	7	C1orf162
8.01193186934625e-61	1.81558	0.333	0.09	2.68704171034135e-56	7	SOS2
5.53930315301144e-100	1.81332	0.577	0.187	1.85777149145698e-95	7	PLEC
3.43075365422966e-60	1.81254	0.376	0.117	1.15060616055554e-55	7	MCMBP
7.16543837800077e-40	1.81123	0.237	0.068	2.4031447232139e-35	7	SIN3B
1.39464012958204e-38	1.81057	0.229	0.065	4.67734406659224e-34	7	TRAPPC11
9.06695140593053e-73	1.81014	0.467	0.153	3.04087416252098e-68	7	TBL1X
7.09167659986835e-60	1.80778	0.259	0.055	2.37840649806385e-55	7	ANO6
6.04804795959936e-86	1.80648	0.519	0.168	2.02839432469043e-81	7	PLEKHB2
4.13860690653989e-83	1.80501	0.509	0.163	1.38800598431535e-78	7	MED13L
2.25995116783456e-62	1.8045	0.357	0.101	7.57942422668355e-58	7	RHOT1
2.4782640311524e-30	1.80396	0.175	0.048	8.3116019076789e-26	7	SGMS1
8.85678020938609e-53	1.79833	0.309	0.089	2.97038694662391e-48	7	AGPAT3
2.54136866723023e-41	1.79757	0.229	0.061	8.52324223615674e-37	7	SBNO2
2.21434642251347e-28	1.79671	0.167	0.048	7.42647503182568e-24	7	MFN2
4.282005623232e-194	1.79654	0.87	0.346	1.43609904591955e-189	7	FLNA
7.94976537995784e-58	1.79591	0.342	0.1	2.66619231313026e-53	7	GYG1
7.34092672155754e-89	1.78912	0.311	0.054	2.46200000387597e-84	7	CD151
1.70031988672903e-41	1.789	0.225	0.059	5.70253283611182e-37	7	NCLN
1.58710045350912e-66	1.7885	0.377	0.106	5.32281750097889e-62	7	EIF4E3
7.90853843618301e-71	1.78242	0.433	0.134	2.65236562072706e-66	7	HDLBP
2.62648872291628e-58	1.7808	0.385	0.125	8.80871787891662e-54	7	TMEM30A
4.6155707821444e-52	1.78008	0.317	0.095	1.54797012891559e-47	7	DHRS4L2
3.6473822173857e-39	1.77834	0.2	0.049	1.22325904806682e-34	7	BCL2L11
1.88281622860134e-28	1.77694	0.146	0.037	6.31458906748317e-24	7	TAOK2
3.90364401309118e-47	1.7768	0.318	0.102	1.30920412911052e-42	7	NUP58
2.48844482818345e-43	1.7763	0.225	0.057	8.34574626476167e-39	7	NEU1
1.54135622553728e-175	1.77504	0.923	0.467	5.16940050920692e-171	7	ANXA1
3.09877284948379e-47	1.77422	0.309	0.097	1.03926643825987e-42	7	KDM3B
1.29978251454518e-51	1.77349	0.297	0.084	4.35921059728161e-47	7	ORAI3
6.78981687788918e-77	1.77229	0.485	0.159	2.27716878450647e-72	7	ATOX1
1.79801127047977e-16	1.76785	0.104	0.031	6.03017019893505e-12	7	NREP
3.76515612013289e-87	1.76779	0.493	0.145	1.26275805957017e-82	7	PXN
3.03258463623258e-184	1.76746	0.922	0.508	1.01706823529968e-179	7	SAMHD1
8.16966353005845e-93	1.76743	0.568	0.191	2.739941754711e-88	7	WASHC4
1.02342167763759e-35	1.76597	0.195	0.052	3.43235162246093e-31	7	ARFIP1
2.95076022973988e-22	1.76589	0.12	0.031	9.89625965850161e-18	7	RAB40C
4.60257827532344e-42	1.76405	0.251	0.072	1.54361270197798e-37	7	YTHDF3
7.43023898274614e-46	1.76393	0.274	0.079	2.4919535500334e-41	7	PPP1R15B
7.03558585636224e-58	1.75992	0.395	0.133	2.35959478450677e-53	7	PSEN1
9.52067833303049e-50	1.75491	0.296	0.083	3.19304509933177e-45	7	DEF8
2.87068913319288e-76	1.75484	0.441	0.13	9.62771721490228e-72	7	G6PD
2.47050440664799e-45	1.75463	0.263	0.073	8.28557767901601e-41	7	FAM210B
9.684747495401e-103	1.75258	0.629	0.212	3.24807061500759e-98	7	MAP3K1
1.53884836329814e-33	1.75042	0.2	0.057	5.16098964082931e-29	7	C2CD2L
9.63437231572088e-36	1.74868	0.204	0.056	3.23117578724647e-31	7	ALDH3A2
3.82738945066894e-37	1.74801	0.203	0.054	1.28362987396535e-32	7	SCYL2
1.32276706628877e-53	1.74783	0.361	0.118	4.43629618691929e-49	7	ADAM17
4.72323663209271e-101	1.74762	0.683	0.263	1.58407910167125e-96	7	CKLF
3.21638302053947e-44	1.7451	0.266	0.077	1.07871053742853e-39	7	SEC23B
4.57005430827584e-45	1.74476	0.238	0.061	1.53270481390955e-40	7	NRROS
4.62620306052383e-40	1.7439	0.262	0.08	1.55153598243848e-35	7	DENND5A
4.78642838963527e-176	1.74332	0.896	0.464	1.60527235331588e-171	7	FKBP1A
6.08411805247478e-47	1.74152	0.272	0.076	2.04049151243899e-42	7	TM9SF4
4.65493616570563e-61	1.74145	0.425	0.146	1.56117249125435e-56	7	ZNF217
5.19144105752919e-40	1.74123	0.24	0.068	1.74110550187414e-35	7	MTMR6
5.19436059424978e-40	1.74075	0.222	0.059	1.74208465609949e-35	7	TXNRD2
8.01154577852366e-35	1.74064	0.194	0.052	2.68691222320126e-30	7	HEATR3
2.94756827898882e-45	1.73915	0.26	0.072	9.88555449407272e-41	7	RDX
1.51688524662348e-55	1.73911	0.331	0.097	5.08732974012584e-51	7	RNF141
1.05036114130775e-37	1.73881	0.212	0.057	3.52270119571793e-33	7	RTL8C
1.48781111761738e-53	1.73664	0.325	0.097	4.98982092626517e-49	7	FOXO3
5.74111984077271e-38	1.73472	0.206	0.054	1.92545677219835e-33	7	SLC22A18
2.32762498349096e-16	1.73232	0.104	0.031	7.80638866963199e-12	7	AP4E1
9.48196612516899e-56	1.72889	0.388	0.129	3.18006179905918e-51	7	USP4
1.8435268644719e-106	1.72688	0.63	0.212	6.18282039806585e-102	7	CAPN2
5.03964120973624e-52	1.72644	0.333	0.101	1.69019486892134e-47	7	TPD52L2
6.81312725635242e-92	1.72532	0.536	0.166	2.28498661923547e-87	7	LEPROT
4.07622175029855e-24	1.72465	0.158	0.048	1.36708325061513e-19	7	KLHL2
3.21070513684709e-62	1.7244	0.365	0.105	1.07680628879578e-57	7	CPT1A
5.35716712366039e-87	1.72437	0.519	0.165	1.79668670993322e-82	7	LMO4
2.68359048169922e-216	1.72383	0.766	0.2	9.00022575752286e-212	7	NCOA4
2.59236309829184e-60	1.72209	0.206	0.033	8.69426735905117e-56	7	ARHGAP18
2.78277371247701e-40	1.72066	0.247	0.073	9.33286647690541e-36	7	MAST3
6.6053981316471e-57	1.71981	0.339	0.098	2.2153184253918e-52	7	CPSF2
3.36403958827082e-30	1.71932	0.176	0.049	1.12823159711427e-25	7	CLPB
3.68855438754668e-25	1.71857	0.16	0.048	1.23706737049541e-20	7	PTCH2
5.32216502520879e-34	1.7177	0.197	0.055	1.78494770615452e-29	7	SRGAP2C
1.4509364805223e-57	1.71155	0.368	0.116	4.8661507683757e-53	7	ARL8B
4.97970042203613e-60	1.70901	0.377	0.116	1.67009192754248e-55	7	NABP1
8.19661412735896e-43	1.70852	0.284	0.089	2.74898044603365e-38	7	TMED7
1.0509878458156e-23	1.70789	0.146	0.043	3.52480303729637e-19	7	G6PC3
6.21948301898886e-20	1.70747	0.114	0.031	2.08589021490848e-15	7	CDK5
8.2484543527041e-80	1.70727	0.546	0.195	2.7663666208099e-75	7	TXNDC17
2.93723522577364e-57	1.70586	0.331	0.095	9.85089950019964e-53	7	FAM91A1
1.85707745116281e-52	1.70572	0.308	0.089	6.22826635570982e-48	7	PITPNA
5.09302749004371e-48	1.70099	0.303	0.092	1.70809955961086e-43	7	NCOR2
1.07029413374682e-48	1.70007	0.228	0.052	3.5895524657601e-44	7	FHL3
7.17863659556964e-19	1.69967	0.121	0.037	2.40757114142215e-14	7	FAAP100
3.73708685133884e-271	1.69888	0.994	0.894	1.25334418820202e-266	7	VIM
5.30510629095549e-44	1.6985	0.299	0.096	1.77922654786065e-39	7	GSR
1.27084018686407e-20	1.69772	0.123	0.035	4.2621438187047e-16	7	IDE
2.04332038501798e-44	1.69758	0.286	0.087	6.85288790727329e-40	7	ATP2A2
2.61786599239356e-56	1.69638	0.336	0.098	8.77979896528951e-52	7	UBE2W
2.01978396550582e-39	1.69625	0.265	0.084	6.77395146351342e-35	7	DNTTIP1
5.18279187139519e-25	1.69539	0.12	0.028	1.73820473782852e-20	7	CLIC4
1.91955338144995e-42	1.69443	0.244	0.067	6.43779813070685e-38	7	IMPAD1
2.34328191194706e-62	1.69266	0.333	0.086	7.85889887628805e-58	7	SLC15A4
3.31758055688114e-38	1.69191	0.265	0.085	1.1126501671668e-33	7	NKIRAS2
2.29121900137987e-104	1.69016	0.709	0.294	7.68429028682781e-100	7	HEBP2
1.70578535085521e-62	1.68779	0.38	0.112	5.7208629096982e-58	7	TOLLIP
1.44548647983052e-170	1.68761	0.72	0.172	4.84787255605559e-166	7	PLEK
2.65664025981518e-36	1.6865	0.219	0.063	8.90984010336814e-32	7	NIPSNAP3A
1.20983907390616e-299	1.68439	1	0.925	4.05755828606649e-295	7	SH3BGRL3
3.05073424302498e-128	1.6837	0.817	0.399	1.02315525042572e-123	7	PGLS
3.92125941362399e-42	1.68052	0.286	0.09	1.31511198214122e-37	7	ACLY
4.1854312861116e-57	1.67857	0.306	0.08	1.40370994473611e-52	7	ANXA4
2.57848793362384e-21	1.67763	0.123	0.034	8.64773283178763e-17	7	CAMSAP1
6.52401874525052e-39	1.67758	0.232	0.066	2.18802540678212e-34	7	TPMT
7.39075132663567e-25	1.6775	0.142	0.039	2.47871017992707e-20	7	RPS6KC1
1.96347458362081e-34	1.67602	0.214	0.063	6.58510105854746e-30	7	SLC35A1
3.06647460270291e-137	1.67546	0.861	0.466	1.0284342522545e-132	7	GLRX
1.17523697228416e-27	1.67529	0.179	0.054	3.94150975764661e-23	7	TMOD2
1.13051389916807e-50	1.67506	0.331	0.102	3.79151751502987e-46	7	HEBP1
2.85078748824923e-35	1.67484	0.226	0.068	9.56097107809027e-31	7	SERTAD3
1.6832695399591e-49	1.67205	0.352	0.117	5.64534938311483e-45	7	GMIP
1.5149540312616e-58	1.67158	0.362	0.11	5.08085283004516e-54	7	SLC38A10
4.03799795225642e-53	1.67133	0.365	0.117	1.35426375322776e-48	7	RAE1
6.84335389419628e-50	1.67015	0.309	0.093	2.29512402903555e-45	7	AGO1
2.18442778527652e-41	1.66951	0.318	0.112	7.3261339062604e-37	7	KLF7
8.98783004228021e-60	1.66951	0.429	0.149	3.01433843957994e-55	7	C20orf27
1.1188299881509e-51	1.66686	0.315	0.091	3.7523320142605e-47	7	KDM7A
7.64445211693482e-26	1.66674	0.132	0.033	2.5637963509776e-21	7	GLA
1.86262838152526e-92	1.66602	0.596	0.212	6.2468830659594e-88	7	IL6R
2.10274160684768e-42	1.66579	0.256	0.073	7.05217480104574e-38	7	PLEKHM1
2.83029279904024e-53	1.6637	0.376	0.125	9.49223598942114e-49	7	HSD17B4
1.51419166659586e-62	1.66366	0.373	0.11	5.07829601142921e-58	7	ARF3
2.91511316855136e-86	1.66123	0.618	0.243	9.77670654468755e-82	7	FAM200B
5.98847805583284e-80	1.66054	0.553	0.201	2.00841577036522e-75	7	PTK2B
2.05478131905112e-36	1.66013	0.235	0.071	6.89132558783366e-32	7	MNT
2.76277811091246e-71	1.65891	0.476	0.162	9.26580522837821e-67	7	RAB8B
4.22455733926642e-166	1.65666	0.892	0.516	1.41683204044317e-161	7	PKM
1.21186877362661e-23	1.65615	0.175	0.058	4.06436549298892e-19	7	WASHC5
1.25887652055929e-89	1.65466	0.59	0.211	4.22202007465175e-85	7	HELZ
5.80695664067804e-83	1.64933	0.581	0.212	1.9475371181506e-78	7	UQCRC1
2.36110217307566e-27	1.64906	0.164	0.047	7.91866446806116e-23	7	ERLIN2
4.034195152094e-96	1.64847	0.68	0.296	1.35298837010929e-91	7	CAPZA2
3.48756668798301e-31	1.64784	0.206	0.064	1.16966011581574e-26	7	TP53INP1
1.86402532198357e-19	1.64756	0.101	0.026	6.25156812486849e-15	7	IRGQ
6.15474431138483e-42	1.64723	0.296	0.097	2.06417814715225e-37	7	ETF1
4.59592919578783e-78	1.64702	0.546	0.201	1.54138273368332e-73	7	ADPGK
0	1.64686	0.999	0.919	0	7	OAZ1
2.34159439110798e-31	1.64685	0.178	0.048	7.85323926889794e-27	7	PPP4R1
3.41127991140968e-34	1.64598	0.228	0.07	1.14407505668858e-29	7	CANT1
8.67143978605504e-47	1.64524	0.272	0.076	2.90822747544714e-42	7	ZFAND3
2.72065730371507e-41	1.64464	0.229	0.061	9.1245404651996e-37	7	SMAD5
7.23085887075524e-73	1.64344	0.46	0.145	2.42508544807389e-68	7	RAB1A
5.35447337411417e-226	1.64333	0.976	0.746	1.79578328021041e-221	7	GNAI2
1.29394086724949e-32	1.64287	0.188	0.051	4.33961888058134e-28	7	SKIL
1.3557624010929e-82	1.64173	0.614	0.249	4.54695594078535e-78	7	POLE4
1.62995780482791e-37	1.64074	0.247	0.076	5.46655248583184e-33	7	NISCH
1.85840170217587e-35	1.64047	0.207	0.057	6.23270762875742e-31	7	CGAS
3.50894058915969e-26	1.6342	0.164	0.048	1.17682849479238e-21	7	C3orf62
6.15239350708316e-51	1.63169	0.302	0.086	2.06338973440555e-46	7	CHST11
8.23170271698202e-45	1.63148	0.28	0.083	2.76074845722143e-40	7	TXNRD1
7.55699247500769e-85	1.63025	0.531	0.178	2.53446413626808e-80	7	PTPN18
8.34449342067628e-23	1.62989	0.141	0.041	2.79857620342641e-18	7	MAN1A1
5.07437809963932e-62	1.62835	0.491	0.187	1.70184492705704e-57	7	SLC25A37
6.35522082808143e-85	1.6258	0.442	0.121	2.13141396132195e-80	7	APP
7.72745309774461e-68	1.62476	0.442	0.145	2.59163321992159e-63	7	ADCY7
3.56170754179032e-64	1.62381	0.49	0.191	1.19452547536564e-59	7	TAOK1
8.7262839491214e-109	1.62234	0.729	0.318	2.92662111085634e-104	7	NCKAP1L
7.61900822950873e-37	1.62176	0.247	0.077	2.55526298001264e-32	7	WBP1L
7.7945868867129e-97	1.62138	0.645	0.241	2.61414855006577e-92	7	TMEM154
3.02693676560828e-35	1.62025	0.231	0.071	1.0151740524497e-30	7	WWP2
9.63975138749139e-31	1.61909	0.133	0.028	3.23297982033686e-26	7	ARHGAP21
6.4401594181386e-35	1.61727	0.24	0.076	2.15990066565532e-30	7	FAM160A2
9.40097175217541e-66	1.61644	0.41	0.124	3.15289790624459e-61	7	PRCP
1.47470653946659e-31	1.61609	0.186	0.052	4.94587079206303e-27	7	PTPN9
1.85706293392983e-57	1.61526	0.348	0.101	6.22821766781386e-53	7	FEZ2
5.81183150214226e-58	1.61475	0.408	0.138	1.94917204918847e-53	7	GOLPH3
9.93877162564032e-33	1.61251	0.195	0.055	3.33326522780725e-28	7	ATPAF2
4.57767467528593e-90	1.60919	0.567	0.187	1.5352605325974e-85	7	PREX1
3.10892526738947e-28	1.60841	0.201	0.065	1.04267135617708e-23	7	KCNQ1
3.1103945387661e-26	1.60786	0.117	0.026	1.04316412041137e-21	7	SUSD1
3.34839587438303e-106	1.6072	0.698	0.281	1.12298500835058e-101	7	PLEKHO1
9.79088913619561e-29	1.60405	0.192	0.06	3.28366839849728e-24	7	NRAS
5.58594356698492e-28	1.60184	0.157	0.042	1.8734137534954e-23	7	SNTB1
1.68705956526925e-32	1.6018	0.219	0.068	5.65806037000002e-28	7	NOTCH1
3.72654921289828e-121	1.60151	0.749	0.329	1.24981007502182e-116	7	GSTO1
7.80249650738767e-18	1.60076	0.115	0.035	2.61680127864768e-13	7	HSPA1B
1.60744051934839e-31	1.60042	0.222	0.071	5.39103401379062e-27	7	PGM2
1.24975550431989e-40	1.60034	0.284	0.091	4.19143001038806e-36	7	COP1
1.5601385151538e-20	1.59456	0.126	0.037	5.23239255212281e-16	7	NMNAT1
4.78714311162908e-64	1.59445	0.506	0.192	1.60551205677816e-59	7	PRDX3
2.50331913654008e-34	1.59408	0.229	0.072	8.39563172012812e-30	7	ARL5A
1.01570897548399e-74	1.59384	0.488	0.164	3.40648476197822e-70	7	HK1
8.82312767236664e-45	1.59099	0.294	0.09	2.95910055875832e-40	7	TBC1D10B
1.01499512940866e-34	1.58959	0.251	0.083	3.40409066501077e-30	7	TOR2A
5.74294539072041e-42	1.58619	0.249	0.069	1.92606902513981e-37	7	CREB3L2
1.14392492839471e-188	1.58554	0.963	0.681	3.83649542485019e-184	7	CAP1
1.37178806540762e-139	1.58467	0.849	0.368	4.60070281376407e-135	7	POU2F2
4.62678540414296e-45	1.58326	0.265	0.074	1.55173128884147e-40	7	PIEZO1
3.64167038448347e-32	1.58246	0.189	0.052	1.22134341354807e-27	7	ASL
6.09519008083592e-26	1.58228	0.154	0.043	2.04420484931075e-21	7	ITPRIP
1.48036924284956e-77	1.58062	0.561	0.205	4.96486236666886e-73	7	COPA
2.27748692763174e-50	1.57958	0.367	0.126	7.63823565789133e-46	7	SEL1L
3.31035520342282e-126	1.57896	0.845	0.467	1.11022692812394e-121	7	CSTB
3.61739971594539e-79	1.57808	0.358	0.08	1.21320351673377e-74	7	CYTOR
5.16342410662153e-95	1.5776	0.651	0.253	1.73170917687873e-90	7	ADAM10
1.25952507391574e-25	1.5771	0.115	0.026	4.22419519289861e-21	7	EXTL3
8.04944269151792e-18	1.57698	0.104	0.029	2.69962208988128e-13	7	GCNT2
2.73816789277624e-85	1.57555	0.639	0.259	9.18326747879295e-81	7	USP3
1.86796830490953e-84	1.57525	0.451	0.12	6.26479210100558e-80	7	LYL1
8.47626303041401e-66	1.57307	0.49	0.18	2.84276909514025e-61	7	TRIP12
3.54990066603081e-51	1.57272	0.388	0.137	1.19056568537341e-46	7	KDM6B
4.10407498393035e-74	1.57253	0.54	0.202	1.37642466811056e-69	7	RIN3
1.57515712662777e-60	1.57163	0.439	0.156	5.28276197128423e-56	7	EIF4G1
1.24595525300974e-41	1.57154	0.297	0.098	4.17868472754407e-37	7	JOSD2
7.13082857743919e-19	1.57136	0.146	0.051	2.39153728830155e-14	7	FOXJ2
1.36407287151195e-41	1.56955	0.309	0.106	4.57482759647679e-37	7	PRR14L
4.81991046886653e-55	1.56948	0.414	0.145	1.61650157304846e-50	7	GALNT1
5.83681467887435e-53	1.56741	0.343	0.107	1.95755090700088e-48	7	ADAM8
5.42383356316552e-46	1.56729	0.364	0.132	1.81904530041445e-41	7	LAP3
1.59759509800074e-32	1.56667	0.188	0.051	5.3580144396749e-28	7	TRIM21
1.36945664061949e-17	1.56579	0.124	0.04	4.59288368130963e-13	7	ULK2
2.41287382110236e-34	1.56445	0.214	0.063	8.09229622121309e-30	7	GDAP2
1.56404839759223e-66	1.56339	0.528	0.209	5.24550551584481e-62	7	MAP3K2
1.0054387962534e-198	1.56093	0.959	0.693	3.37204063487467e-194	7	RHOA
3.38704459520551e-71	1.55966	0.536	0.203	1.13594701634002e-66	7	MYO9B
5.50348868760667e-39	1.55884	0.275	0.09	1.84576003604952e-34	7	CCDC159
8.61860996494471e-28	1.55702	0.192	0.061	2.89050941004316e-23	7	TMCO3
1.99062996398842e-25	1.55692	0.163	0.048	6.67617477322435e-21	7	DUSP7
3.12922311816555e-15	1.55658	0.107	0.035	1.04947884937036e-10	7	NUP50-DT
1.54562132587585e-24	1.55465	0.182	0.061	5.18370480272244e-20	7	PINK1
2.04300011989323e-31	1.55233	0.225	0.073	6.85181380209791e-27	7	BX284668.5
1.69003097590308e-72	1.55199	0.587	0.249	5.66802588698374e-68	7	BNIP2
9.78946503309673e-56	1.55049	0.436	0.162	3.28319078279998e-51	7	EIF4E2
4.35550480028327e-22	1.5501	0.141	0.042	1.460749199919e-17	7	RPRD1B
4.43267337787897e-57	1.55008	0.42	0.147	1.48662999747305e-52	7	LGALS8
1.4136432989447e-16	1.54999	0.145	0.054	4.74107689600073e-12	7	HCCS
4.07577712242364e-17	1.54985	0.104	0.03	1.36693413131844e-12	7	CLCN6
4.39999896888512e-23	1.54984	0.173	0.058	1.47567165418469e-18	7	HINT3
6.90566547939783e-45	1.54901	0.352	0.124	2.31602208848044e-40	7	IRAK1
4.93163338577e-64	1.54846	0.473	0.168	1.65397120491954e-59	7	CCDC88B
1.48520523818561e-46	1.54767	0.291	0.087	4.98108132782691e-42	7	PNPLA6
5.39314428674175e-94	1.54684	0.717	0.33	1.80875273088745e-89	7	CANX
4.61619683833839e-30	1.54549	0.223	0.075	1.54818009564193e-25	7	ATP13A3
5.79254668469168e-22	1.54473	0.172	0.059	1.94270430711189e-17	7	MPND
1.65615972944045e-21	1.54449	0.127	0.036	5.55442850059738e-17	7	MYO15B
8.88495009263425e-43	1.54363	0.351	0.128	2.97983456206768e-38	7	TSEN34
1.02899814511512e-16	1.54301	0.102	0.03	3.45105397908708e-12	7	AC103691.1
1.58727355274627e-86	1.54194	0.596	0.214	5.32339804120044e-82	7	MAPK1
2.3281288630714e-50	1.54121	0.322	0.096	7.80807858096886e-46	7	TFEB
6.97874102093495e-26	1.54091	0.188	0.062	2.34053016360116e-21	7	SIDT2
2.58950072422701e-134	1.54026	0.861	0.497	8.68466752891253e-130	7	GNG5
6.24788931694704e-23	1.54001	0.179	0.062	2.0954171191177e-18	7	ZNF592
4.64543164532936e-21	1.53889	0.117	0.031	1.55798486521056e-16	7	SYT11
2.82428745800343e-19	1.53745	0.121	0.036	9.4720952766519e-15	7	GPR107
1.84589256690463e-29	1.53671	0.21	0.068	6.19075449088474e-25	7	VPS45
5.22071780305783e-140	1.53393	0.92	0.578	1.75092433678953e-135	7	DAZAP2
1.92314093543732e-60	1.53294	0.5	0.196	6.44983006926967e-56	7	LFNG
1.67203104686808e-66	1.53166	0.475	0.169	5.60765772498616e-62	7	NUDT3
2.10598377759921e-41	1.53115	0.299	0.1	7.06304839331222e-37	7	DDX60L
1.96900111578019e-52	1.53101	0.414	0.151	6.60363594210362e-48	7	PLD3
4.00860911471653e-18	1.52881	0.12	0.037	1.34440732489363e-13	7	AREL1
3.49336746333327e-61	1.5287	0.476	0.177	1.17160557985271e-56	7	VMA21
3.28715957945206e-23	1.5276	0.172	0.057	1.10244757975663e-18	7	RNF40
3.87339030461595e-20	1.52704	0.132	0.04	1.2990576403621e-15	7	SLC39A9
1.43307673413054e-42	1.52665	0.317	0.107	4.80625275092702e-38	7	CEP170
1.80899966941104e-33	1.52526	0.188	0.05	6.06702309127074e-29	7	NUDT14
2.2008224260658e-58	1.52248	0.466	0.176	7.38111825253949e-54	7	CMTM3
9.02188101552754e-57	1.5214	0.401	0.134	3.02575845498763e-52	7	SLC12A6
3.89836246814374e-32	1.52022	0.225	0.072	1.30743280456605e-27	7	LRRC8D
1.88678484015929e-33	1.52011	0.241	0.079	6.32789899692624e-29	7	DPH3
6.37348659571818e-35	1.51927	0.247	0.08	2.13753993447196e-30	7	RUFY3
2.59963038142348e-28	1.5181	0.2	0.063	8.71864037321806e-24	7	ZBTB18
1.05680663861752e-82	1.51574	0.621	0.244	3.54431810459545e-78	7	RBPJ
4.83451306334251e-49	1.51571	0.417	0.158	1.62139899118381e-44	7	CHMP1B
2.20853426079891e-62	1.51508	0.504	0.195	7.40698220386738e-58	7	RPS6KA1
7.76023303002716e-16	1.51451	0.115	0.038	2.60262695361051e-11	7	PPP1R3D
6.85346360570559e-15	1.51382	0.107	0.035	2.29851462408154e-10	7	PNPO
8.168003585499e-34	1.51375	0.241	0.077	2.73938504250466e-29	7	BCL2L13
1.28724939155033e-33	1.51035	0.244	0.08	4.31717700938148e-29	7	ANTXR2
2.09787317228014e-18	1.50934	0.124	0.039	7.03584704519313e-14	7	NFKBIE
1.4328400801425e-46	1.50879	0.374	0.136	4.80545906078191e-42	7	SMARCD2
9.06020886873001e-145	1.50733	0.891	0.523	3.03861285039467e-140	7	TPI1
3.70488215833666e-100	1.50653	0.754	0.367	1.24254337826295e-95	7	MOB1A
2.5518661180802e-17	1.50644	0.148	0.054	8.55844858681736e-13	7	NSUN4
1.52119507903127e-39	1.50583	0.274	0.086	5.10178405605508e-35	7	LRRC59
2.41825970438129e-118	1.50531	0.821	0.437	8.11035939655398e-114	7	GRB2
6.10430440033617e-108	1.50239	0.786	0.414	2.04726160978474e-103	7	CAPZA1
4.64438303563761e-129	1.50142	0.879	0.528	1.55763318249214e-124	7	SH3BGRL
5.33204980669993e-17	1.49991	0.123	0.04	1.78826286417102e-12	7	DTX2
7.72505411288664e-68	1.49755	0.565	0.236	2.59082864837992e-63	7	PIAS1
6.27525767693834e-46	1.4965	0.359	0.129	2.10459591969158e-41	7	IER5
1.50316428494345e-19	1.49611	0.126	0.038	5.04131237884333e-15	7	ABAT
7.48523507201013e-32	1.49603	0.232	0.076	2.51039813845076e-27	7	KIAA1468
3.2626656892698e-74	1.49545	0.57	0.22	1.09423281886731e-69	7	TACC1
1.2310133824947e-94	1.49463	0.552	0.17	4.12857268221072e-90	7	DAPP1
3.69041661240408e-67	1.49098	0.58	0.25	1.23769192346808e-62	7	DYNLT1
1.2716353723408e-51	1.49066	0.42	0.154	4.26481071175657e-47	7	CTBS
9.41991217698831e-68	1.48979	0.592	0.247	3.15925014591834e-63	7	EP300
2.2144884827412e-63	1.48964	0.497	0.187	7.42695147341745e-59	7	HACD4
3.28070006813718e-30	1.48926	0.219	0.071	1.10028118885185e-25	7	FEM1B
5.3392600318047e-123	1.48859	0.757	0.335	1.79068102946666e-118	7	FERMT3
4.03253685975025e-42	1.48828	0.275	0.083	1.35243221202304e-37	7	MKNK1
9.06731244895481e-104	1.48755	0.8	0.416	3.04099524913047e-99	7	ARHGDIA
2.40918168425121e-40	1.48522	0.33	0.118	8.0799135326417e-36	7	ST8SIA4
1.79789763945567e-50	1.48508	0.41	0.152	6.02978910320642e-46	7	JARID2
3.2473956329205e-56	1.4845	0.444	0.159	1.08911154736888e-51	7	ARRDC1
2.63611995763099e-38	1.48331	0.312	0.113	8.84101911390283e-34	7	ITPR2
3.67528842188957e-94	1.48313	0.741	0.344	1.23261823093332e-89	7	RGS19
1.76249839671201e-153	1.48299	0.945	0.656	5.91106712289273e-149	7	JUNB
7.59429032714327e-16	1.48297	0.108	0.034	2.54697308991731e-11	7	SOWAHD
8.10124565984933e-19	1.48296	0.112	0.032	2.71699576940027e-14	7	ATRN
1.48794097135443e-50	1.48202	0.389	0.136	4.99025642972849e-46	7	WDR26
5.43098139578115e-31	1.48176	0.223	0.072	1.82144254051708e-26	7	CDK19
1.1890571080745e-34	1.48165	0.256	0.086	3.98785972906026e-30	7	PPFIA1
2.96805801706399e-33	1.48136	0.291	0.109	9.95427297762921e-29	7	RYBP
2.87975028476128e-69	1.48039	0.584	0.245	9.65810650503238e-65	7	LAMTOR2
2.73636649601552e-18	1.47927	0.115	0.034	9.17722595433685e-14	7	DISC1
3.18050828515012e-76	1.47885	0.629	0.276	1.06667886867365e-71	7	PTBP3
1.77239449554965e-30	1.47623	0.228	0.076	5.94425665917443e-26	7	DOK1
2.01365388631734e-38	1.47344	0.321	0.118	6.7533924039311e-34	7	FOXN2
2.53445540209917e-18	1.47334	0.141	0.048	8.5000565275602e-14	7	MFSD5
1.71046143810893e-36	1.47282	0.306	0.113	5.73654557112974e-32	7	NPLOC4
2.08452466468162e-121	1.47252	0.506	0.118	6.99107882040923e-117	7	VCL
3.00028370740832e-20	1.47162	0.138	0.043	1.0062351497906e-15	7	GALC
1.5841224456873e-25	1.46817	0.207	0.073	5.31282985834607e-21	7	TOP3A
1.56973607495873e-30	1.46789	0.254	0.091	5.26458084819658e-26	7	RNF146
2.77173832929975e-28	1.46706	0.222	0.076	9.29585600880549e-24	7	ZSWIM8
6.06058724944157e-16	1.46653	0.114	0.037	2.03259975171771e-11	7	FAM118B
2.41269233782666e-66	1.46653	0.541	0.217	8.09168756260306e-62	7	SH3GLB1
7.92416319123423e-30	1.46632	0.2	0.062	2.65760585107613e-25	7	GSE1
1.5286969984396e-20	1.46586	0.154	0.051	5.12694399336671e-16	7	STK32C
5.93051476287883e-72	1.46407	0.612	0.265	1.9889760411743e-67	7	HM13
3.20343550743622e-152	1.46193	0.929	0.699	1.07436820048396e-147	7	CALM2
1.56774247069246e-33	1.46023	0.281	0.101	5.25789469820838e-29	7	FAM110A
2.26871681854648e-47	1.45724	0.382	0.138	7.60882246604118e-43	7	NCOA1
3.04116536535253e-51	1.4556	0.402	0.145	1.01994604023193e-46	7	TMED5
1.50340445940997e-16	1.45289	0.109	0.034	5.04211787596917e-12	7	SEC24A
2.69746797683868e-34	1.45278	0.249	0.081	9.04676810072157e-30	7	KIAA0232
1.04663777768016e-27	1.45262	0.254	0.097	3.51021377878372e-23	7	IFRD1
2.86710620568428e-67	1.45243	0.641	0.301	9.61570079262394e-63	7	LAPTM4A
4.81263935555563e-26	1.45162	0.2	0.068	1.61406298706625e-21	7	PDP1
2.24004955387304e-36	1.45052	0.314	0.117	7.51267819377941e-32	7	DGAT1
2.25797894296915e-25	1.45018	0.178	0.056	7.57280977892994e-21	7	TRAK1
4.21794886985504e-20	1.44736	0.148	0.049	1.41461569197198e-15	7	SRF
8.57838232283395e-27	1.44578	0.207	0.071	2.87701786343205e-22	7	H6PD
2.46147219053513e-44	1.44299	0.392	0.15	8.25528543261672e-40	7	STARD7
1.17748032269088e-50	1.44238	0.444	0.175	3.94903350624069e-46	7	FLII
1.30440801432312e-15	1.44232	0.101	0.031	4.37472359843688e-11	7	HCG11
2.67532934311344e-100	1.44111	0.8	0.444	8.97251955093387e-96	7	PRELID1
2.07272656832495e-22	1.43983	0.166	0.055	6.9515103648482e-18	7	PLOD3
4.25490730494548e-54	1.4392	0.464	0.184	1.42701081193261e-49	7	GLTP
8.63386986945899e-38	1.43828	0.29	0.099	2.89562727681915e-33	7	RALGAPA2
3.47914501792226e-58	1.43758	0.503	0.203	1.16683565611077e-53	7	RNF13
2.22111328549415e-18	1.43556	0.155	0.057	7.44916973689028e-14	7	TANGO2
4.25445767192964e-27	1.43544	0.212	0.072	1.42686001401176e-22	7	SFXN3
1.50118410052423e-46	1.43472	0.321	0.102	5.03467123633815e-42	7	C11orf21
1.90872868840041e-144	1.43421	0.911	0.574	6.40149427515728e-140	7	MSN
8.98078235382289e-20	1.43372	0.152	0.052	3.01197478582512e-15	7	TMEM214
3.75475560812076e-70	1.4318	0.595	0.249	1.25926993585154e-65	7	SETX
0	1.43039	1	0.999	0	7	MT-ND1
2.04969453479218e-19	1.43034	0.141	0.046	6.87426553078602e-15	7	PIAS4
1.10881764719338e-39	1.43001	0.269	0.084	3.71875262515717e-35	7	EIF4G3
7.50877070724667e-38	1.42715	0.327	0.122	2.51829151979639e-33	7	DENND4B
1.82396300008896e-60	1.42591	0.364	0.103	6.11720710969836e-56	7	BTK
4.36174983082377e-35	1.42485	0.251	0.081	1.46284365826168e-30	7	ZYG11B
4.00717942393965e-80	1.42478	0.735	0.389	1.34392783520088e-75	7	ATP6AP2
2.15849760567657e-34	1.42467	0.265	0.09	7.23916926991808e-30	7	ALDOA
6.71298445856157e-17	1.42279	0.127	0.043	2.25140072771238e-12	7	RRM2B
2.08751424573789e-68	1.42138	0.608	0.257	7.00110527735572e-64	7	NIN
3.04057215695353e-73	1.41909	0.688	0.341	1.01974708999907e-68	7	RAB5C
7.82695997770428e-32	1.41896	0.32	0.132	2.62500583732246e-27	7	GLYR1
1.22224522526732e-90	1.41814	0.706	0.317	4.09916603650155e-86	7	MYO1G
1.20344916888741e-44	1.41575	0.337	0.113	4.0361278226146e-40	7	PXK
3.94618713860355e-162	1.4123	0.954	0.701	1.32347224254486e-157	7	ARPC5
6.29979653236895e-38	1.41188	0.291	0.1	2.1128257610259e-33	7	DAP
7.51275045951439e-23	1.41028	0.198	0.072	2.51962624911194e-18	7	ATP6V1C1
9.6316246893838e-80	1.40995	0.703	0.344	3.23025428832554e-75	7	CELF1
2.14383468514696e-13	1.40927	0.138	0.057	7.18999276704587e-09	7	GHDC
4.29549282452172e-35	1.40918	0.274	0.094	1.44062238348809e-30	7	USP25
8.0311232393779e-18	1.40882	0.136	0.047	2.69347811202256e-13	7	WDR41
3.30876209799031e-39	1.40838	0.379	0.153	1.10969263242399e-34	7	NRBF2
1.95502020639505e-32	1.40777	0.228	0.071	6.55674676820773e-28	7	BRWD3
1.65172580369302e-21	1.40504	0.18	0.065	5.53955800042565e-17	7	BMPR2
4.80361498417394e-35	1.40196	0.432	0.203	1.61103639339226e-30	7	CITED2
2.88428587275663e-23	1.40146	0.176	0.059	9.6733179600512e-19	7	KIF13B
1.53111179416762e-64	1.40001	0.54	0.214	5.13504273527936e-60	7	AC007952.4
2.81749763621144e-61	1.39804	0.524	0.205	9.44932357232593e-57	7	MOB3A
1.53025051481074e-58	1.39679	0.494	0.188	5.13215417657225e-54	7	PSTPIP1
3.19303113372319e-168	1.39603	0.964	0.763	1.07087878162808e-163	7	ELOB
4.09311776808563e-22	1.39506	0.18	0.064	1.37274983706056e-17	7	SHC1
1.75181743346365e-27	1.39501	0.217	0.075	5.87524530835039e-23	7	MBD6
5.21942300114628e-30	1.39445	0.214	0.069	1.75049008612444e-25	7	CALHM2
1.11662462071139e-41	1.39319	0.325	0.113	3.74493565294186e-37	7	LARP4B
1.05377855740828e-27	1.39297	0.225	0.08	3.53416252583589e-23	7	SEC16A
4.76808399407254e-57	1.39213	0.538	0.238	1.59912000993205e-52	7	TRIM8
4.14659910099518e-12	1.39134	0.108	0.041	1.39068640649176e-07	7	PCGF3
3.90531167911632e-35	1.39111	0.365	0.152	1.30976343094203e-30	7	SERPINB9
3.66739666574746e-55	1.39076	0.537	0.244	1.22997149375838e-50	7	NAAA
8.87423159839192e-21	1.38975	0.169	0.059	2.97623979346868e-16	7	MIB1
1.46054529450201e-33	1.38939	0.263	0.09	4.89837680870083e-29	7	TIAM1
3.33886184852848e-58	1.386	0.527	0.214	1.11978748675948e-53	7	LASP1
5.5265539595763e-68	1.3856	0.66	0.334	1.8534956669627e-63	7	UBE2R2
6.93236276546224e-38	1.38358	0.334	0.129	2.32497582428073e-33	7	CPQ
3.20864508002758e-13	1.38355	0.123	0.048	1.07611538693965e-08	7	OSGIN2
1.18340472115552e-21	1.3807	0.194	0.073	3.96890275381138e-17	7	TMEM87B
3.16298636891297e-41	1.38013	0.368	0.143	1.06080236840603e-36	7	TUT7
8.70685740983791e-47	1.37868	0.436	0.182	2.92010583811144e-42	7	CAB39
2.12854271958003e-46	1.37828	0.336	0.112	7.13870657292751e-42	7	CARD19
8.24443815111114e-31	1.37745	0.246	0.086	2.76501966711965e-26	7	UBN2
6.17818443244123e-26	1.37744	0.183	0.059	2.07203949495214e-21	7	AC093673.1
2.01835382260926e-27	1.37697	0.235	0.086	6.76915505026694e-23	7	KDM5C
1.80934005498126e-30	1.37588	0.24	0.082	6.06816467639615e-26	7	TFCP2
1.10711147775316e-46	1.37544	0.317	0.098	3.71303047408856e-42	7	GSAP
1.05863977927599e-74	1.3748	0.678	0.313	3.55046609173581e-70	7	PSMA4
9.63643048687221e-30	1.37471	0.256	0.094	3.2318660566872e-25	7	ESRRA
3.14339914486216e-22	1.37416	0.201	0.076	1.05423320520387e-17	7	MKL1
3.982085731455e-54	1.37415	0.528	0.233	1.33551191261538e-49	7	ABTB1
6.87203356226697e-24	1.37218	0.152	0.045	2.3047426161131e-19	7	STAM2
1.94720533112179e-45	1.37177	0.425	0.174	6.53053723951626e-41	7	NBPF19
3.57143640323666e-32	1.37047	0.3	0.117	1.19778834091751e-27	7	MON1B
1.08908963696013e-19	1.36998	0.154	0.053	3.65258882443689e-15	7	ATP10D
1.01051668024616e-90	1.36614	0.786	0.453	3.38907084220956e-86	7	SEC11A
9.63286118983853e-46	1.3654	0.451	0.196	3.23066898584805e-41	7	KIDINS220
1.74575433982343e-70	1.36422	0.793	0.513	5.85491090489983e-66	7	TUBA1A
1.17308776441653e-24	1.36378	0.217	0.08	3.93430174430015e-20	7	RNF111
1.79416211833052e-29	1.36051	0.251	0.092	6.01726091245689e-25	7	SCLT1
5.84575675105805e-29	1.35982	0.213	0.069	1.96054989916985e-24	7	GALNT2
1.94449029570915e-35	1.35981	0.173	0.041	6.52143155374933e-31	7	SMIM3
7.80495550588691e-54	1.35962	0.534	0.234	2.61762597756435e-49	7	SAT2
1.27277718142694e-27	1.35894	0.201	0.065	4.26864011106966e-23	7	DLEU2
6.26910749345946e-37	1.35869	0.325	0.123	2.10253327115643e-32	7	SLC12A9
6.74982899275378e-117	1.35858	0.852	0.483	2.26375764758976e-112	7	DYNLL1
1.65658374407841e-72	1.35837	0.682	0.335	5.55585056089017e-68	7	STMP1
1.34573969133382e-152	1.35833	0.941	0.682	4.51334177679537e-148	7	ENO1
4.5169670890228e-91	1.35713	0.788	0.462	1.51490042231647e-86	7	ATP6V1F
2.53638367619087e-29	1.35359	0.17	0.046	8.50652357320893e-25	7	ADRB2
3.78139870621584e-39	1.35329	0.317	0.112	1.26820549809067e-34	7	SEC61A1
1.35010807076179e-58	1.35285	0.651	0.345	4.52799244772089e-54	7	OSBPL8
4.49013465645456e-28	1.35253	0.229	0.08	1.50590136108173e-23	7	CES2
3.92310729236095e-68	1.35044	0.531	0.198	1.31573172371202e-63	7	MIS18BP1
1.96134918825599e-17	1.34899	0.136	0.047	6.57797290757293e-13	7	BRPF1
4.09239277849729e-19	1.34841	0.126	0.039	1.37250669005242e-14	7	GADD45A
3.44045714980214e-39	1.34798	0.354	0.135	1.15386051890064e-34	7	ATF6
1.57189229594612e-37	1.34654	0.357	0.141	5.27181238214409e-33	7	PPP2R5A
4.22756558542393e-75	1.34632	0.682	0.314	1.41784094603948e-70	7	REEP5
3.14117237808847e-34	1.34602	0.32	0.124	1.05348639216331e-29	7	PQLC1
9.55079858570621e-31	1.34565	0.309	0.127	3.20314682967415e-26	7	GUSB
5.27140785106285e-33	1.34533	0.297	0.113	1.76792476508946e-28	7	AZIN1
2.89997413332449e-76	1.34456	0.679	0.311	9.72593324834368e-72	7	ARID1A
2.18468178759353e-11	1.34437	0.104	0.04	7.32698577923118e-07	7	SLC35A5
2.73943635969258e-27	1.34413	0.229	0.082	9.18752166313697e-23	7	CALU
9.78908309198809e-22	1.34362	0.158	0.051	3.28306268739097e-17	7	COPRS
5.01618558031007e-43	1.343	0.408	0.163	1.68232831992439e-38	7	NBR1
1.92771997180871e-21	1.34284	0.195	0.073	6.46518724145204e-17	7	RELB
1.30406659419656e-36	1.34194	0.43	0.199	4.37357854361644e-32	7	ATP2B1-AS1
5.22678049727516e-28	1.34097	0.293	0.121	1.75295764317614e-23	7	EFTUD2
5.09166122770022e-31	1.34049	0.288	0.111	1.7076413425461e-26	7	TOR3A
1.80513943688801e-63	1.34004	0.462	0.162	6.05407664343501e-59	7	H2AFJ
5.52159380217055e-51	1.34003	0.281	0.076	1.85183212937196e-46	7	SNN
1.26545887004088e-20	1.33889	0.135	0.041	4.2440959583431e-16	7	GTPBP2
2.64098204860331e-44	1.33886	0.464	0.209	8.85732559460577e-40	7	PBRM1
1.00142639294117e-52	1.33764	0.592	0.284	3.35858383664608e-48	7	HSD17B11
6.58535428108986e-52	1.33763	0.438	0.165	2.20859611879192e-47	7	WDR11
5.10797240281e-40	1.33664	0.343	0.127	1.71311178445442e-35	7	KCTD20
8.74850254923353e-51	1.33651	0.364	0.119	2.93407278496194e-46	7	RRBP1
1.97641734608714e-38	1.33616	0.37	0.148	6.62850849530706e-34	7	PPIP5K2
3.44332901744089e-65	1.33601	0.679	0.344	1.15482368586933e-60	7	TMEM219
5.73690271101851e-33	1.33588	0.354	0.149	1.92404243122139e-28	7	ARL8A
5.05597582047611e-54	1.33384	0.516	0.221	1.69567317067128e-49	7	RAP2B
3.99043413803043e-25	1.33336	0.21	0.074	1.33831180121265e-20	7	NF1
1.30351511575561e-135	1.3283	0.936	0.67	4.37172899522117e-131	7	CD44
3.19534571167842e-51	1.32826	0.436	0.164	1.07165504478271e-46	7	IQSEC1
1.00512864226057e-41	1.32756	0.456	0.199	3.37100044041351e-37	7	HNRNPH2
1.58541562946046e-12	1.32731	0.111	0.042	5.31716693808449e-08	7	MAPK8IP3
1.9765193493531e-116	1.32671	0.883	0.609	6.62885059386043e-112	7	VAMP8
2.55317863129734e-22	1.32609	0.18	0.063	8.56285049364501e-18	7	SIL1
2.53432026083235e-36	1.32528	0.361	0.146	8.49960329077953e-32	7	BAG6
2.39017277317886e-68	1.32446	0.251	0.043	8.01616144668727e-64	7	IGFBP7
7.28797413097866e-27	1.32431	0.265	0.105	2.44424076404762e-22	7	YY1AP1
4.0189233774414e-50	1.32431	0.453	0.18	1.3478665223263e-45	7	MEF2A
1.45641380083459e-56	1.32321	0.624	0.324	4.88452060523905e-52	7	MRPL33
3.25499932957441e-18	1.32234	0.18	0.072	1.09166167515267e-13	7	OXSR1
1.05218806283629e-26	1.32216	0.229	0.084	3.52882832514035e-22	7	PPP2CB
1.15587496429714e-30	1.3215	0.275	0.102	3.87657345525976e-26	7	DUSP23
1.62192305366414e-41	1.32019	0.399	0.164	5.4396055373788e-37	7	POLK
1.10689776675289e-18	1.31989	0.117	0.035	3.71231373013583e-14	7	PTMS
2.44553941714016e-33	1.31943	0.278	0.098	8.20185009720467e-29	7	PSME3
2.09666725547913e-73	1.31907	0.729	0.396	7.03180264142589e-69	7	BLOC1S1
7.1983684105807e-17	1.31784	0.145	0.053	2.41418879754055e-12	7	ARMH3
2.64455198837406e-32	1.31742	0.354	0.154	8.86929845860892e-28	7	PQLC3
3.13908355044437e-36	1.31741	0.345	0.135	1.05278584114803e-31	7	ADIPOR1
8.40263161276153e-37	1.31729	0.385	0.161	2.81807459028796e-32	7	MAP2K1
3.04369896062252e-80	1.3172	0.731	0.364	1.02079575741358e-75	7	GNB1
1.93676110190918e-14	1.31706	0.114	0.04	6.49550938358301e-10	7	WDR81
2.7757111822587e-35	1.31642	0.342	0.134	9.30918016305921e-31	7	MRPL28
2.29976805262306e-16	1.31526	0.132	0.046	7.71296209488721e-12	7	DVL3
3.40452639512165e-30	1.31523	0.302	0.121	1.1418100623959e-25	7	HCFC1
4.40086257569786e-16	1.314	0.146	0.056	1.47596129063755e-11	7	ELL
2.63098902221122e-26	1.31079	0.22	0.078	8.823810982692e-22	7	WASHC2C
7.65016994690025e-25	1.31076	0.207	0.074	2.56571399679141e-20	7	LCORL
4.28828549759169e-46	1.31005	0.439	0.177	1.4382051901823e-41	7	AHCYL1
1.07838460173512e-17	1.30922	0.135	0.046	3.61668627729925e-13	7	PIK3CG
3.00410024041417e-13	1.30901	0.105	0.037	1.0075151386301e-08	7	CPSF1
3.35752919892771e-16	1.30862	0.129	0.045	1.12604814273637e-11	7	NOTCH2NL
9.15081454799184e-116	1.30807	0.892	0.575	3.0690001831055e-111	7	LAMTOR4
3.88811509423085e-11	1.30701	0.111	0.045	1.30399604030314e-06	7	NUDT19
7.48120974109917e-82	1.3069	0.788	0.47	2.50904812296984e-77	7	PSMB3
3.65105463643159e-80	1.30584	0.689	0.312	1.22449070396643e-75	7	ADGRE5
1.46803567923848e-35	1.30309	0.361	0.149	4.92349806103002e-31	7	COMMD9
1.90306900620404e-14	1.30266	0.136	0.053	6.38251283300712e-10	7	YIPF1
2.85882549452175e-95	1.30256	0.825	0.466	9.58792894352706e-91	7	ARPC4
2.4981225265539e-15	1.30169	0.105	0.033	8.37820332955646e-11	7	MARK4
7.44810021301826e-35	1.30155	0.342	0.135	2.49794384944207e-30	7	SRA1
2.25732633061333e-33	1.30053	0.358	0.152	7.57062104761098e-29	7	PTDSS1
1.35788760470055e-67	1.30034	0.673	0.346	4.5540834486447e-63	7	RAB7A
1.39771070628186e-47	1.30008	0.487	0.211	4.68764216672811e-43	7	TANK
1.07118430456267e-43	1.29875	0.429	0.177	3.59253792064229e-39	7	KCNAB2
1.19117500331804e-34	1.29703	0.337	0.135	3.99496272612805e-30	7	DUSP22
1.15244857044084e-31	1.29674	0.299	0.117	3.8650820155445e-27	7	CS
7.03059499005114e-27	1.29602	0.269	0.108	2.35792094776335e-22	7	DTX3L
1.3153835491316e-32	1.29555	0.286	0.105	4.41153334707756e-28	7	NANS
2.36936019517378e-94	1.29347	0.864	0.541	7.94636022257382e-90	7	NDUFB1
4.51358345995525e-56	1.29255	0.596	0.289	1.51376562079979e-51	7	MGAT1
1.32331342946266e-38	1.29155	0.359	0.142	4.43812857973187e-34	7	RAB1B
3.82208697628187e-21	1.29047	0.207	0.081	1.28185153010541e-16	7	TMEM43
2.79987259876655e-12	1.28974	0.133	0.056	9.39021272174327e-08	7	USP38
4.16368390748641e-55	1.28962	0.575	0.263	1.39641630889279e-50	7	PDCD6IP
5.41839625554216e-42	1.28873	0.376	0.142	1.81722173618373e-37	7	PHF21A
2.06053627697585e-48	1.2872	0.494	0.215	6.9106265657216e-44	7	OS9
4.74327777166015e-26	1.28634	0.265	0.107	1.59080049905938e-21	7	LRRC8C
9.52659863660437e-14	1.28602	0.141	0.058	3.19503065074437e-09	7	CHML
3.60077548883624e-82	1.28543	0.689	0.297	1.2076280834459e-77	7	TIMP1
1.42546869104147e-53	1.28451	0.309	0.084	4.78073689601488e-49	7	CD300A
1.84070297009294e-44	1.2843	0.389	0.146	6.17334962109769e-40	7	LPAR6
7.62306114103342e-50	1.28364	0.544	0.25	2.55662224547979e-45	7	RNF181
5.95307659349029e-24	1.28093	0.232	0.092	1.99654282792477e-19	7	IKBIP
3.34824914245485e-18	1.28067	0.13	0.042	1.12293579739651e-13	7	MED22
2.61819978887572e-31	1.27987	0.244	0.083	8.78091845193139e-27	7	GAB3
3.1782068776488e-43	1.27956	0.393	0.153	1.06590702262586e-38	7	GAK
3.19095860350639e-288	1.27941	1	0.993	1.07018369644397e-283	7	ACTB
7.89225520175059e-38	1.27858	0.37	0.147	2.64690454956311e-33	7	NIPSNAP2
4.58558635566244e-15	1.2772	0.142	0.055	1.53791395196207e-10	7	PIP5K1C
3.93049811399093e-18	1.27628	0.169	0.065	1.31821045747028e-13	7	FAM53C
4.75061062113476e-14	1.27598	0.112	0.04	1.59325979011618e-09	7	SLC38A9
1.40624167905424e-51	1.27592	0.602	0.3	4.7162533432121e-47	7	LBR
4.78293900069291e-14	1.2751	0.129	0.049	1.60410208205239e-09	7	GMPPA
2.59298716871473e-14	1.27311	0.126	0.047	8.69636036643545e-10	7	MTMR12
2.94967382323527e-19	1.27155	0.186	0.073	9.89261606836645e-15	7	FUOM
2.54788180768838e-83	1.27137	0.546	0.184	8.54508600662527e-79	7	YWHAH
8.40958684512048e-17	1.27071	0.151	0.057	2.82040723611651e-12	7	PDPR
2.50234771364304e-21	1.27025	0.2	0.076	8.39237376201602e-17	7	FBXO38
8.0973114672557e-55	1.27007	0.609	0.303	2.71567631988822e-50	7	PJA2
1.57418541930217e-27	1.26975	0.241	0.088	5.27950305925562e-23	7	CALHM6
2.23756775602138e-20	1.26974	0.217	0.09	7.50435474014452e-16	7	PIGX
7.81420305943458e-21	1.26898	0.209	0.084	2.62072742207317e-16	7	EXOC6
4.97016920369459e-19	1.26805	0.157	0.055	1.66689534753509e-14	7	ZDHHC5
1.15552180187109e-81	1.26751	0.768	0.414	3.87538901911526e-77	7	PLP2
2.65204347617009e-46	1.26568	0.53	0.25	8.89442341037924e-42	7	NARS
1.99708356573379e-28	1.26491	0.234	0.081	6.697818862758e-24	7	RRAS
1.4741193553987e-33	1.2646	0.408	0.191	4.94390149413615e-29	7	CARS2
4.74812310799117e-13	1.26393	0.115	0.043	1.59242552795808e-08	7	PWWP2B
8.57299257131107e-16	1.26219	0.152	0.06	2.87521024856631e-11	7	MAP1S
2.85848340778332e-34	1.26163	0.396	0.177	9.58678165302369e-30	7	DYNC1LI2
2.96447038154474e-17	1.26159	0.204	0.089	9.94224076562476e-13	7	OAT
5.62494473322296e-30	1.26137	0.32	0.131	1.88649396462832e-25	7	HNRNPUL2
7.31836369465274e-21	1.26067	0.192	0.073	2.45443281591264e-16	7	SLC35F6
1.13086342987578e-60	1.26041	0.608	0.279	3.79268977111739e-56	7	CCDC69
8.54221254954978e-19	1.26033	0.169	0.063	2.86488724486801e-14	7	LPCAT3
8.18890338621704e-30	1.26024	0.314	0.131	2.74639441766947e-25	7	AP3D1
1.28213943671783e-15	1.26009	0.13	0.047	4.30003924286425e-11	7	YKT6
9.16644991341438e-67	1.25975	0.713	0.38	3.07424397196092e-62	7	ENY2
1.43283324996465e-13	1.25956	0.109	0.039	4.80543615373144e-09	7	CPOX
1.87155432544409e-24	1.25897	0.197	0.069	6.27681889667437e-20	7	RLIM
2.48531969927857e-23	1.25814	0.206	0.077	8.33526520744045e-19	7	UBP1
6.4167802302906e-15	1.25793	0.139	0.054	2.15205975363486e-10	7	PTPA
2.78891640438124e-22	1.25736	0.175	0.059	9.35346783701381e-18	7	SLC11A2
2.82542641473766e-13	1.25658	0.102	0.035	9.47591510974718e-09	7	KCTD2
4.87637525652624e-36	1.25647	0.29	0.101	1.63543873353377e-31	7	PCYT1A
8.10346602316582e-15	1.2562	0.109	0.037	2.71774043484935e-10	7	RNF185
6.72458350956778e-45	1.25548	0.49	0.218	2.25529081743884e-40	7	HADHB
5.5497832596843e-155	1.25478	0.953	0.743	1.86128630963292e-150	7	ARPC1B
6.98813912503557e-13	1.25437	0.126	0.05	2.34368209975443e-08	7	BCOR
9.04554571400918e-20	1.25399	0.194	0.076	3.0336951215644e-15	7	ABCA7
1.04296579121903e-52	1.2529	0.521	0.224	3.49789867059039e-48	7	IQGAP2
3.50282174714121e-22	1.25014	0.249	0.105	1.17477635755622e-17	7	HSD17B12
3.58171634879865e-30	1.24977	0.266	0.099	1.20123602906009e-25	7	MAN2C1
5.44440572851164e-39	1.24926	0.362	0.141	1.82594479322823e-34	7	SPAG9
1.15677689473778e-13	1.24926	0.133	0.052	3.87959834957156e-09	7	RIPK2
4.80147865818713e-192	1.2473	0.99	0.885	1.6103199123828e-187	7	CYBA
4.34895036715958e-33	1.24722	0.303	0.116	1.45855097413798e-28	7	VPS41
2.25620029310859e-34	1.24698	0.391	0.176	7.56684454302758e-30	7	NFKBIZ
1.18395885871622e-24	1.24602	0.244	0.096	3.97076122036247e-20	7	COPG1
1.69714680484111e-33	1.24508	0.346	0.142	5.69189095407611e-29	7	IGF2R
4.24717734752556e-64	1.24433	0.632	0.297	1.42441833881312e-59	7	HERPUD1
3.36732397419955e-16	1.24424	0.175	0.072	1.12933311446704e-11	7	STT3A
1.73729714441259e-60	1.24213	0.666	0.341	5.82654716293094e-56	7	WNK1
1.47037250088808e-32	1.24163	0.371	0.162	4.93133529347845e-28	7	NMI
6.49251794377755e-33	1.2412	0.352	0.146	2.17746066798411e-28	7	ATP1B3
7.21170233864591e-33	1.24027	0.349	0.146	2.41866073033507e-28	7	TMUB2
3.07564907050082e-33	1.24015	0.371	0.16	1.03151118526456e-28	7	LRCH4
5.60553434767206e-27	1.2395	0.244	0.091	1.87998410952226e-22	7	ROCK2
5.28579427545425e-51	1.2393	0.51	0.217	1.77274968410185e-46	7	STAT6
5.89380318890181e-55	1.239	0.667	0.356	1.97666371349389e-50	7	XRN2
2.78665944831555e-31	1.2383	0.337	0.143	9.34589845776069e-27	7	AKAP10
5.73206673087554e-50	1.23764	0.533	0.24	1.92242054020104e-45	7	PARVG
5.84768966562462e-33	1.23629	0.331	0.135	1.96119816005719e-28	7	RREB1
4.83840338528971e-71	1.23537	0.75	0.417	1.62270372735846e-66	7	PAK2
1.43365596381374e-110	1.23346	0.916	0.656	4.80819537143853e-106	7	LRRFIP1
6.98737315823829e-33	1.23213	0.331	0.133	2.34342520980996e-28	7	SLC20A1
2.7458872233982e-25	1.23198	0.238	0.09	9.20915656983289e-21	7	NSF
6.15539219832395e-64	1.22964	0.609	0.264	2.06439543547389e-59	7	SERPINB6
1.68400930747529e-35	1.229	0.388	0.166	5.64783041541064e-31	7	DNAJC3
3.15334429588743e-13	1.22869	0.126	0.049	1.05756860995473e-08	7	TMEM268
5.51117639493963e-27	1.22333	0.297	0.126	1.84833833933485e-22	7	EXOC3
1.34161984326431e-18	1.22277	0.136	0.045	4.49952463033983e-14	7	MAP3K8
3.3841829231123e-12	1.22232	0.126	0.052	1.1349872687534e-07	7	TATDN2
5.0191312684613e-41	1.22167	0.444	0.196	1.68331624481655e-36	7	SHOC2
1.68005631785565e-30	1.21995	0.277	0.104	5.63457287882429e-26	7	SLC35E1
6.51192854439399e-19	1.2194	0.183	0.071	2.18397059521886e-14	7	HSPBAP1
1.33558997952026e-24	1.21921	0.241	0.095	4.47930167331504e-20	7	PIK3R5
1.3118032825035e-38	1.21826	0.425	0.183	4.39952584886024e-34	7	IST1
1.38014902996567e-28	1.21807	0.238	0.083	4.62874381669886e-24	7	PIGS
2.36318108440384e-18	1.21741	0.148	0.052	7.9256367208736e-14	7	ASPH
1.46637465437426e-31	1.21725	0.371	0.165	4.91792731584038e-27	7	PSMD1
2.88795112739114e-36	1.21685	0.376	0.154	9.68561049104442e-32	7	NUP62
2.43245833218227e-16	1.21674	0.176	0.074	8.15797875447289e-12	7	PATL1
1.3889239784777e-19	1.21657	0.192	0.076	4.65817323901852e-15	7	FABP5
5.21992811411464e-29	1.21556	0.334	0.144	1.75065949091177e-24	7	ARCN1
6.32230420898057e-34	1.21479	0.361	0.151	2.1203743856079e-29	7	UBA3
9.09395817157653e-24	1.21477	0.238	0.093	3.04993169158334e-19	7	ZDHHC3
9.50301819091253e-36	1.21425	0.257	0.085	3.18712224086824e-31	7	SLC40A1
3.28228111217486e-51	1.21277	0.544	0.236	1.10081143940121e-46	7	ARHGEF2
6.65091486673297e-22	1.21254	0.186	0.067	2.2305838280049e-17	7	ZMPSTE24
7.31485998237108e-56	1.21254	0.652	0.351	2.45325774088761e-51	7	PTEN
8.04051136175035e-118	1.21174	0.913	0.668	2.69662670050383e-113	7	ATP5MPL
8.85502326226656e-17	1.21159	0.149	0.056	2.96979770169896e-12	7	NUP85
3.52325224355371e-23	1.21143	0.253	0.108	1.18162833744304e-18	7	TLE3
6.67362437698419e-38	1.21106	0.454	0.209	2.23820014355296e-33	7	STX10
5.32955935359591e-33	1.21097	0.355	0.15	1.787427616009e-28	7	RC3H1
2.37750624041923e-32	1.2103	0.354	0.152	7.97368042911803e-28	7	UBA1
2.35082775925889e-40	1.20803	0.423	0.178	7.88420613900247e-36	7	EPN1
1.34078843638135e-46	1.20708	0.586	0.303	4.49673625793577e-42	7	TMPO
1.3821565478645e-21	1.20601	0.217	0.086	4.63547663022796e-17	7	ANKFY1
1.6943284980546e-17	1.20453	0.164	0.062	5.68243891677552e-13	7	SEC24B
2.75140040031343e-11	1.2041	0.101	0.038	9.2276466625712e-07	7	VPS9D1
5.72189714508837e-61	1.20405	0.642	0.307	1.91900986451974e-56	7	TXN
1.21258594271039e-47	1.20401	0.558	0.27	4.0667707346621e-43	7	SSR3
9.37921699952844e-61	1.20315	0.691	0.368	3.14560179730185e-56	7	WAS
3.5744869957581e-25	1.20263	0.294	0.128	1.19881144863735e-20	7	CITED4
3.74183875017824e-22	1.20249	0.167	0.055	1.25493788003478e-17	7	MBNL3
5.06205582876454e-39	1.20243	0.473	0.219	1.69771228385105e-34	7	ME2
1.23780930520348e-39	1.20201	0.479	0.223	4.15136484779142e-35	7	ATP6V1E1
7.31848372943013e-31	1.20178	0.268	0.098	2.45447307317628e-26	7	ATP2B4
4.58696063622024e-39	1.20123	0.413	0.176	1.53837485817554e-34	7	CRYBG1
3.78266165453603e-16	1.19988	0.135	0.048	1.26862906569829e-11	7	AC009093.2
1.73018731351734e-29	1.19821	0.34	0.147	5.80270221207444e-25	7	AKIRIN2
9.11608551757985e-61	1.19747	0.834	0.606	3.05735276088593e-56	7	ZFP36L1
1.07675621954578e-19	1.1971	0.216	0.09	3.61122500911262e-15	7	P2RX4
1.26944932221161e-36	1.19701	0.41	0.182	4.2574791368333e-32	7	CLIP1
1.72564181818546e-12	1.19557	0.108	0.04	5.78745752983041e-08	7	DHX33
3.19995900848184e-25	1.19477	0.29	0.124	1.07320225226464e-20	7	CRLS1
1.3609498667579e-258	1.19449	1	0.998	4.56435366313264e-254	7	MT-ND2
3.89634568170161e-35	1.19448	0.392	0.174	1.30675641472909e-30	7	ACADVL
3.0332728063583e-17	1.19359	0.185	0.076	1.01729903379645e-12	7	ZHX1
1.28293497536473e-72	1.1931	0.777	0.462	4.30270732037823e-68	7	EIF3A
1.36415962351102e-22	1.19273	0.244	0.1	4.57511854533127e-18	7	TMEM167B
3.94459479679888e-40	1.19206	0.466	0.211	1.32293820295041e-35	7	RAF1
7.05031898536749e-23	1.19081	0.263	0.112	2.36453598131255e-18	7	TMEM131
6.35249392070778e-17	1.18914	0.145	0.052	2.13049941112697e-12	7	CAMTA2
3.38690129339327e-18	1.18903	0.136	0.046	1.13589895577824e-13	7	TAX1BP3
4.52675344266857e-38	1.18871	0.435	0.193	1.51818256960219e-33	7	RAD23B
1.79630143637126e-51	1.18741	0.617	0.306	6.02443575730192e-47	7	TMEM165
1.74271416844898e-26	1.18665	0.357	0.171	5.84471477814419e-22	7	PEPD
2.76805959805543e-48	1.18653	0.607	0.324	9.28351827995831e-44	7	SSR1
3.51927354429858e-27	1.18633	0.309	0.133	1.18029396128686e-22	7	CCDC47
6.18236177285969e-63	1.18568	0.709	0.404	2.07344049138168e-58	7	CLTA
2.55238069759048e-23	1.18558	0.275	0.121	8.56017438357896e-19	7	NRIP1
2.13975901197489e-29	1.18537	0.365	0.165	7.17632377436139e-25	7	PAFAH1B2
1.38627463591595e-49	1.18247	0.565	0.273	4.64928787393493e-45	7	KMT2C
7.05120934548834e-16	1.18201	0.127	0.045	2.36483459028988e-11	7	MAN2A2
1.17017247322466e-25	1.18139	0.275	0.113	3.92452444070086e-21	7	ACTR1A
8.90701350271187e-30	1.18046	0.389	0.182	2.98723418853951e-25	7	MSL1
1.98310022577277e-42	1.18038	0.5	0.237	6.65092153719672e-38	7	PUM1
1.38151885473114e-19	1.17926	0.231	0.101	4.63333793499731e-15	7	MAPK3
8.37239887691958e-25	1.17925	0.293	0.129	2.80793513534129e-20	7	MPPE1
1.75263122370362e-20	1.17781	0.212	0.086	5.87797459805721e-16	7	TRAF7
1.30814412193119e-20	1.1762	0.191	0.072	4.38725375613284e-16	7	EIF2AK4
9.65354227918366e-246	1.17619	1	0.966	3.23760500959262e-241	7	H3F3A
2.59946996078029e-12	1.17589	0.142	0.061	8.71810235446495e-08	7	RAB35
2.89713771574579e-33	1.17495	0.339	0.136	9.71642047106824e-29	7	HGSNAT
1.73279336774643e-66	1.17482	0.751	0.427	5.81144239674799e-62	7	DOCK8
2.59563754477109e-18	1.17395	0.188	0.076	8.70524919765329e-14	7	RGL2
2.0820458077187e-33	1.17307	0.358	0.149	6.98276522992697e-29	7	PRKAR2A
2.56252921136647e-15	1.17237	0.124	0.044	8.59421046908087e-11	7	EAF1
2.84790110314028e-30	1.17166	0.328	0.136	9.55129071971188e-26	7	UBAC1
1.2449798106544e-19	1.17122	0.161	0.057	4.17541328897273e-15	7	GNA12
4.47471460339235e-71	1.17018	0.784	0.465	1.50072978368572e-66	7	USP15
4.96337645738953e-49	1.17014	0.609	0.318	1.6646171962793e-44	7	C6orf62
8.18985356694591e-34	1.17006	0.385	0.166	2.74671308928232e-29	7	SMS
4.17005727896887e-29	1.16972	0.373	0.174	1.39855381022058e-24	7	ERCC1
1.97129842444915e-15	1.16695	0.179	0.078	6.61134065591758e-11	7	USF1
8.26524905089816e-30	1.16634	0.33	0.142	2.77199922669022e-25	7	ZNF518A
2.98205892067409e-39	1.16564	0.399	0.163	1.00012292081568e-34	7	MAVS
5.70505249388957e-17	1.16504	0.166	0.065	1.91336050540068e-12	7	RUNDC1
5.55552772344358e-27	1.16444	0.287	0.119	1.86321288788851e-22	7	ELK3
2.10013320325234e-21	1.16434	0.214	0.085	7.04342673706771e-17	7	USB1
1.98531582099142e-14	1.16406	0.152	0.063	6.65835220044102e-10	7	ZRANB1
2.41806412761926e-11	1.16322	0.121	0.051	8.10970347120947e-07	7	FAM20B
4.82999904032151e-15	1.16196	0.108	0.035	1.61988507814303e-10	7	TMEM184B
4.61823132684081e-117	1.16178	0.923	0.548	1.54886242239587e-112	7	CLIC1
8.25092890357177e-17	1.16086	0.183	0.076	2.7671965356799e-12	7	ARMT1
7.08568191041309e-23	1.16075	0.26	0.112	2.37639599911434e-18	7	ATAD2B
2.05007317446856e-94	1.15947	0.883	0.623	6.87553541253267e-90	7	PGK1
3.76547238856121e-14	1.15687	0.132	0.05	1.26286412967566e-09	7	PHF2
9.86989320693762e-24	1.15686	0.256	0.105	3.31016478374274e-19	7	ZFP91
5.50240867787131e-35	1.15645	0.339	0.132	1.84539782238448e-30	7	SIK3
3.74429366554427e-25	1.15594	0.254	0.102	1.25576120955024e-20	7	SNAP29
2.87192552295708e-14	1.15485	0.129	0.049	9.63186381889346e-10	7	LIMK1
2.76348794004606e-33	1.15406	0.417	0.193	9.26818585332648e-29	7	COPB2
1.91906553900681e-23	1.15368	0.243	0.097	6.43616200472103e-19	7	POR
1.5324010520329e-19	1.15361	0.201	0.08	5.13936664830795e-15	7	HDAC4
5.65822245554749e-23	1.15347	0.275	0.119	1.89765464714152e-18	7	NAA50
3.08719752539908e-16	1.15218	0.124	0.042	1.03538430606834e-11	7	TIGAR
1.06061100996111e-43	1.15157	0.494	0.224	3.55707720520757e-39	7	GIT2
2.36934657418521e-28	1.15079	0.259	0.096	7.94631454050236e-24	7	HTT
6.01421479842064e-71	1.15042	0.79	0.492	2.01704735909431e-66	7	EIF4G2
2.69608699460482e-27	1.14858	0.315	0.136	9.04213656250563e-23	7	RB1
3.96093584666773e-21	1.14765	0.228	0.093	1.32841866425542e-16	7	UGGT1
1.42875369882143e-49	1.14703	0.649	0.363	4.7917541551073e-45	7	GTF2I
6.70254359250467e-19	1.14656	0.191	0.076	2.24789907005422e-14	7	NUP93
5.2491841866451e-36	1.14634	0.428	0.192	1.76047139251703e-31	7	FLOT1
1.34737322779844e-16	1.14628	0.123	0.04	4.51882033139039e-12	7	CD244
1.89291609175643e-19	1.14578	0.191	0.074	6.3484619885327e-15	7	CRYL1
2.26472511819171e-19	1.14465	0.21	0.086	7.59543510139134e-15	7	NSMAF
1.26516348299509e-22	1.14407	0.212	0.08	4.24310528926895e-18	7	WASHC2A
1.48694758326166e-25	1.14281	0.342	0.161	4.98692480474296e-21	7	SAMSN1
2.19704969072985e-14	1.13984	0.117	0.041	7.36846525276978e-10	7	TRIT1
4.5235564499362e-14	1.13981	0.16	0.068	1.5171103621796e-09	7	NFE2L1
9.60772723716671e-14	1.13979	0.146	0.061	3.22223956080097e-09	7	SETDB1
1.026079237667e-10	1.13924	0.118	0.051	3.4412645472876e-06	7	DOT1L
2.79379787483695e-34	1.13909	0.419	0.192	9.36983931262816e-30	7	VTI1B
1.05108416208274e-38	1.13905	0.485	0.234	3.52512606279309e-34	7	DCAF7
7.60535713600453e-43	1.13763	0.599	0.314	2.5506846762732e-38	7	MBD2
5.04322563825173e-21	1.13694	0.26	0.115	1.69139701455687e-16	7	MTX1
8.11141167172906e-31	1.13499	0.309	0.122	2.72040524646449e-26	7	BRD3
1.05637404744073e-20	1.13287	0.234	0.099	3.5428672803067e-16	7	NCOA2
5.37108300450299e-40	1.13238	0.451	0.198	1.80135381805021e-35	7	SPEN
5.34215902476449e-28	1.13084	0.247	0.09	1.79165329372552e-23	7	PACSIN2
6.27139720277247e-37	1.1298	0.435	0.195	2.10330119386583e-32	7	TM9SF3
1.17893559577048e-12	1.12631	0.13	0.053	3.95391420109503e-08	7	VIM-AS1
6.4473095251862e-65	1.12607	0.788	0.489	2.16229866855695e-60	7	GDI2
1.20522825595074e-22	1.12588	0.281	0.125	4.04209452480761e-18	7	ELOVL1
3.81428525962448e-14	1.12573	0.138	0.054	1.27923499037286e-09	7	CLK2
5.37640253831991e-15	1.1254	0.163	0.068	1.80313788330173e-10	7	PIGM
1.24885242290074e-27	1.12479	0.368	0.174	4.18840125592451e-23	7	MTMR14
7.4713223607032e-20	1.12327	0.213	0.087	2.50573209333264e-15	7	UBA7
2.02641306665446e-09	1.12282	0.133	0.065	6.79618414294572e-05	7	SCCPDH
8.98833649048683e-23	1.1217	0.29	0.128	3.01450829217947e-18	7	SEC13
1.45125345528865e-44	1.12074	0.562	0.281	4.86721383834707e-40	7	SPCS3
5.63909445818347e-25	1.12062	0.257	0.104	1.89123949938557e-20	7	APC
6.72787677573994e-17	1.11972	0.213	0.095	2.25639531304766e-12	7	RMND5A
2.8053714504675e-13	1.11909	0.146	0.061	9.4086547705779e-09	7	VPS35L
7.31012121322191e-54	1.11851	0.655	0.333	2.45166845249037e-49	7	VPS13C
1.41165190847894e-15	1.1183	0.183	0.08	4.73439817065668e-11	7	TMEM106A
1.55243435801668e-12	1.11799	0.145	0.063	5.20655434991633e-08	7	TEN1
5.89016419024238e-10	1.11751	0.127	0.059	1.97544326612349e-05	7	PBX3
2.64614175468388e-74	1.11682	0.836	0.566	8.87463021685879e-70	7	HCLS1
3.57661213792774e-54	1.11669	0.688	0.384	1.19952417881821e-49	7	CDV3
3.76987489067611e-39	1.1166	0.522	0.262	1.26434064083495e-34	7	SERINC1
5.39479329774625e-12	1.11604	0.163	0.076	1.80930577619814e-07	7	TNFAIP3
2.06978154649243e-132	1.11559	0.682	0.17	6.94163335062632e-128	7	MEF2C
2.57320600030179e-57	1.11485	0.749	0.466	8.63001828381213e-53	7	PRDX1
3.62300011414581e-40	1.11379	0.543	0.272	1.21508177828222e-35	7	ERBIN
2.73323959584394e-69	1.11356	0.615	0.255	9.16673895654141e-65	7	DOK2
1.94717163088872e-32	1.11269	0.391	0.173	6.53042421567458e-28	7	CAPRIN1
4.44087644963979e-32	1.11248	0.337	0.139	1.48938114368019e-27	7	LIPA
2.03549640277951e-31	1.11154	0.367	0.159	6.82664783564191e-27	7	SND1
6.03651594381798e-28	1.11135	0.376	0.18	2.02452671723767e-23	7	USP48
2.52132081327281e-17	1.11071	0.201	0.086	8.45600574355434e-13	7	TUBGCP3
6.95454957819385e-111	1.10979	0.908	0.691	2.33241683753465e-106	7	LSP1
3.35231769828746e-20	1.10932	0.232	0.098	1.12430030965165e-15	7	COPS7A
1.17510916734226e-56	1.10836	0.694	0.368	3.94108112543248e-52	7	RBMS1
2.60376753706654e-25	1.10751	0.352	0.169	8.73251556581375e-21	7	DYNC1LI1
4.63765073810419e-23	1.1074	0.256	0.107	1.55537530454538e-18	7	HCFC1R1
5.93822125560916e-73	1.10732	0.698	0.329	1.9915606447062e-68	7	CD63
6.9670604418414e-09	1.1061	0.101	0.044	0.000233661	7	PRADC1
1.48555494180737e-17	1.10583	0.194	0.081	4.98225416383356e-13	7	NUS1
5.6519648298896e-28	1.10568	0.303	0.125	1.89555596464837e-23	7	WIPF2
4.51816533254688e-13	1.10566	0.142	0.059	1.51530228922957e-08	7	AC087741.1
5.69123290275573e-42	1.10536	0.506	0.233	1.90872569092622e-37	7	SYNGR2
3.63463240029518e-22	1.1049	0.25	0.106	1.218983014411e-17	7	VCPIP1
1.10390245923447e-24	1.10424	0.374	0.186	3.70226806778055e-20	7	HIF1A
2.95697258978527e-22	1.10357	0.234	0.095	9.91709467162183e-18	7	PARP9
5.34763637573667e-17	1.1034	0.16	0.061	1.79349028769456e-12	7	TRAFD1
1.67610789672393e-38	1.10291	0.41	0.169	5.62133066403273e-34	7	NFIC
5.30559450766857e-13	1.10265	0.142	0.059	1.77939028598189e-08	7	CSNK1G1
1.44002359606328e-19	1.10116	0.237	0.103	4.82955113647702e-15	7	PPTC7
2.2899393436507e-29	1.09737	0.351	0.152	7.67999857073571e-25	7	AK2
5.05080972111112e-23	1.09711	0.277	0.121	1.69394056426625e-18	7	DELE1
1.04535766153876e-41	1.09669	0.605	0.335	3.5059205252687e-37	7	LAMP1
9.05473829393652e-12	1.0966	0.121	0.049	3.03677812902043e-07	7	USP19
4.90478507130684e-26	1.09645	0.358	0.172	1.64496681721489e-21	7	PARL
2.87397211580843e-12	1.09615	0.155	0.07	9.63872768199832e-08	7	CNOT6
8.18262551124239e-49	1.09599	0.666	0.379	2.74428894396047e-44	7	WAC
6.54089895070695e-16	1.09537	0.204	0.093	2.1936866900881e-11	7	TM7SF3
1.9642938168563e-18	1.09525	0.21	0.089	6.58784860297266e-14	7	EDEM2
4.83520936923463e-13	1.09434	0.166	0.075	1.62163251825391e-08	7	KLHL9
3.52736298280665e-118	1.09305	0.933	0.74	1.18300699717369e-113	7	TPM3
1.72105433928267e-28	1.09293	0.331	0.143	5.7720720430862e-24	7	PANK2
4.57296438613571e-32	1.09261	0.422	0.199	1.53368079582219e-27	7	FLOT2
7.41949986379397e-11	1.09229	0.104	0.041	2.48835186431922e-06	7	LDLR
2.4223186236943e-31	1.09216	0.411	0.191	8.12397220014594e-27	7	CREBBP
1.17614872672748e-17	1.08941	0.201	0.085	3.94456759969862e-13	7	TOB2
1.92455839588889e-09	1.08867	0.114	0.051	6.45458394813216e-05	7	TCAIM
2.00546084672267e-19	1.08864	0.277	0.133	6.7259145877385e-15	7	GSK3B
2.38612540146413e-57	1.08844	0.734	0.437	8.00258737143039e-53	7	ROCK1
1.59074818127689e-147	1.08839	0.975	0.875	5.33505125036645e-143	7	ARPC3
8.4844998905225e-27	1.08723	0.315	0.135	2.84553157328343e-22	7	PARP4
1.20001364331103e-31	1.08697	0.399	0.184	4.02460575693654e-27	7	IKBKB
1.33408755997856e-19	1.08641	0.241	0.107	4.4742628586561e-15	7	MR1
1.54985947594575e-27	1.08597	0.302	0.125	5.19791871042684e-23	7	CRK
4.45987769901343e-24	1.08589	0.254	0.104	1.49575378269512e-19	7	GNA13
9.84821832504764e-17	1.08588	0.201	0.088	3.30289546185448e-12	7	INTS3
2.60757990838461e-15	1.08535	0.207	0.097	8.7453014967403e-11	7	LRRFIP2
2.84131641387632e-56	1.08527	0.735	0.441	9.52920698885842e-52	7	GRK2
2.33584939678927e-54	1.085	0.698	0.399	7.83397170695186e-50	7	POMP
2.30027765713319e-13	1.08492	0.167	0.075	7.7146712064933e-09	7	MMGT1
7.99088637013155e-17	1.08492	0.175	0.07	2.67998347081472e-12	7	CRKL
1.00613339439615e-22	1.08476	0.269	0.116	3.37437017812581e-18	7	OGDH
1.27429916479639e-11	1.08459	0.135	0.058	4.27374453889413e-07	7	DPAGT1
1.41690492748169e-15	1.08348	0.164	0.067	4.75201574578808e-11	7	ARSA
4.26293296304509e-41	1.08205	0.425	0.177	1.42970245714606e-36	7	IFI27L2
2.92069259142817e-18	1.081	0.217	0.094	9.7954188131318e-14	7	SNX13
1.23305555074761e-45	1.08068	0.617	0.337	4.13542170609735e-41	7	PPP1CB
3.03294476738286e-33	1.07984	0.425	0.203	1.01718901608486e-28	7	RIOK3
4.39785142444644e-38	1.07916	0.499	0.245	1.47495141073085e-33	7	HDGF
6.66135514205956e-23	1.07779	0.302	0.14	2.23408528754393e-18	7	TNKS2
1.10699896142018e-26	1.07665	0.302	0.128	3.71265311681101e-22	7	RNF41
1.47641380083251e-14	1.07657	0.157	0.065	4.95159660523207e-10	7	CTSO
4.93207943967658e-15	1.07649	0.183	0.08	1.65412080247873e-10	7	VAMP7
2.3093690112384e-32	1.07636	0.362	0.152	7.74516178989135e-28	7	AP2A1
3.04805766037241e-30	1.07616	0.34	0.144	1.0222575781357e-25	7	GAPVD1
5.39490756178681e-15	1.0747	0.182	0.079	1.80934409807206e-10	7	MAML1
1.31023980571087e-74	1.07462	0.59	0.227	4.39428226039313e-70	7	LIMS1
2.86253039521107e-25	1.07411	0.321	0.144	9.60035443945888e-21	7	TBC1D1
2.24374937000874e-33	1.07367	0.379	0.161	7.52508663713532e-29	7	DNAJC10
2.4324233195015e-40	1.07282	0.53	0.252	8.15786132894412e-36	7	ATP2B1
9.57225250487635e-28	1.07152	0.327	0.141	3.21034204508543e-23	7	STK11
8.69056154502633e-38	1.07092	0.466	0.214	2.91464053097093e-33	7	SASH3
1.91470383425335e-19	1.06981	0.25	0.113	6.42153371931887e-15	7	OSTM1
4.20019036875359e-29	1.0696	0.404	0.194	1.40865984587258e-24	7	LLPH
7.26102338226622e-14	1.0695	0.133	0.052	2.43520202194444e-09	7	ABCC1
9.1319724098426e-35	1.06933	0.426	0.193	3.06268090681301e-30	7	NPEPPS
3.69568224147027e-10	1.06821	0.107	0.044	1.2394579101443e-05	7	ZNF317
8.10745358640266e-17	1.06749	0.222	0.101	2.71907778380773e-12	7	CERS6
6.30793485798306e-26	1.06622	0.333	0.153	2.11555519267036e-21	7	LRRC58
3.35044993999011e-26	1.0662	0.364	0.172	1.12367390087388e-21	7	CHMP4B
7.4138627591473e-27	1.066	0.317	0.136	2.48646129216282e-22	7	PDPK1
7.72435168927273e-49	1.06595	0.627	0.338	2.59059306954829e-44	7	YWHAE
1.48080484302015e-12	1.06588	0.124	0.049	4.96632328252098e-08	7	KCTD5
2.86372561248457e-23	1.06543	0.259	0.106	9.60436295915074e-19	7	SPTLC1
7.9336074266068e-26	1.06461	0.331	0.151	2.66077325873539e-21	7	UBR2
1.66147421352867e-101	1.0646	0.781	0.391	5.57225221733247e-97	7	TLN1
4.44505904905373e-19	1.06457	0.201	0.081	1.49078390387164e-14	7	MEF2D
1.32936291192699e-109	1.06365	0.933	0.717	4.45841733402073e-105	7	PCBP1
1.32985009618036e-35	1.06286	0.494	0.249	4.46005125256971e-31	7	CHD1
6.24474540785395e-31	1.0628	0.399	0.184	2.09436271488606e-26	7	C16orf72
4.59127072104937e-20	1.06278	0.238	0.103	1.53982037442554e-15	7	SEC23IP
1.1379242146253e-24	1.06271	0.331	0.154	3.81637023101032e-20	7	CYB5R3
1.43849981543994e-21	1.06245	0.238	0.098	4.82444068102246e-17	7	SERTAD2
6.70767574336806e-12	1.06144	0.142	0.063	2.24962029081078e-07	7	ZNF335
2.82811917081981e-78	1.05961	0.864	0.607	9.48494607509548e-74	7	COX8A
5.84047403987623e-13	1.05926	0.157	0.069	1.95877818349369e-08	7	TGFBR1
1.27078711080284e-15	1.05848	0.178	0.076	4.26196581221057e-11	7	GTF3C2
2.56093022894136e-52	1.05808	0.777	0.532	8.58884780182352e-48	7	NOP10
1.43265508470756e-16	1.05731	0.195	0.084	4.80483862309221e-12	7	TRIM26
1.27203300587862e-33	1.05686	0.448	0.212	4.2661442951157e-29	7	UBE2K
3.89947174631552e-15	1.05602	0.138	0.052	1.3078048342793e-10	7	RAP2A
2.49163174471048e-15	1.05577	0.189	0.084	8.35643454541001e-11	7	INTS8
5.67357509517539e-30	1.05569	0.345	0.145	1.90280361541992e-25	7	FGD5-AS1
1.84389974847241e-15	1.055	0.18	0.078	6.18407097642677e-11	7	QTRT2
4.67438340599009e-15	1.05477	0.216	0.103	1.56769470670096e-10	7	EDEM1
3.31195715721811e-31	1.05411	0.516	0.286	1.11076419138781e-26	7	EMB
1.95166123274589e-52	1.05382	0.731	0.451	6.54548144238316e-48	7	ANP32A
3.54442767962235e-11	1.05352	0.108	0.043	1.18873015519174e-06	7	YEATS2
8.45063593464416e-23	1.05317	0.336	0.166	2.83417427976096e-18	7	MED13
2.32008944664154e-30	1.05121	0.467	0.239	7.78111598614641e-26	7	TIMM8B
2.82203883899179e-12	1.0512	0.112	0.043	9.46455385821066e-08	7	HS2ST1
1.48060980649588e-62	1.05086	0.587	0.257	4.96566916902587e-58	7	TPM4
8.08418545852523e-20	1.04986	0.283	0.135	2.71127411908019e-15	7	XAF1
9.61703914055388e-15	1.04928	0.154	0.062	3.22536258695896e-10	7	RBM27
1.95170634497838e-37	1.0488	0.581	0.311	6.54563273978848e-33	7	RAB2A
1.18428264974824e-15	1.04808	0.176	0.074	3.97184715072566e-11	7	MAN2B1
4.41886882477743e-15	1.04728	0.192	0.086	1.48200022645385e-10	7	CSRP1
3.86264990634129e-23	1.04622	0.367	0.182	1.29545552558874e-18	7	TMX4
4.47976442514257e-29	1.04563	0.459	0.239	1.50242339290431e-24	7	KDELR1
2.05391257745891e-26	1.0448	0.339	0.151	6.88841200228169e-22	7	CXorf38
2.68658238540012e-30	1.04208	0.457	0.235	9.01026000415494e-26	7	ATF4
3.3467824900342e-13	1.04202	0.169	0.077	1.12244391150767e-08	7	IPO8
7.33466517405014e-24	1.04193	0.283	0.12	2.45990000607294e-19	7	TBC1D5
1.98053117263835e-20	1.04081	0.306	0.148	6.6423054467945e-16	7	CASC4
5.55027675395382e-18	1.04045	0.213	0.091	1.86145181774103e-13	7	WDR13
5.42826757194284e-46	1.04037	0.729	0.457	1.82053237827819e-41	7	DDX3X
2.97552560525805e-20	1.0401	0.198	0.076	9.97931777491443e-16	7	ZNF672
6.50770952351757e-21	1.03816	0.268	0.12	2.18255561999732e-16	7	PPP3R1
8.15206143353748e-16	1.03803	0.129	0.045	2.7340383635798e-11	7	TNFSF14
3.19563307406157e-20	1.03681	0.228	0.096	1.07175142037877e-15	7	MAP3K7
1.55293336997606e-22	1.03643	0.312	0.145	5.20822793622572e-18	7	EFR3A
5.93279885140637e-24	1.036	0.343	0.163	1.98974207878467e-19	7	CERS2
2.61162379717983e-15	1.03411	0.219	0.104	8.75886389098172e-11	7	MCRIP2
3.49104739600388e-22	1.0333	0.306	0.142	1.17082747567178e-17	7	CHTF8
1.12207047534958e-09	1.03313	0.101	0.042	3.76319996022744e-05	7	SLC17A5
1.6148021437938e-24	1.033	0.383	0.191	5.41572342985565e-20	7	ANAPC15
6.19562227155263e-19	1.03121	0.309	0.155	2.07788779743332e-14	7	CBR1
1.46348691031679e-32	1.03115	0.339	0.138	4.90824239982046e-28	7	HIPK2
4.81533582835252e-14	1.03077	0.186	0.085	1.61496733011287e-09	7	SLC39A1
5.39335928528181e-10	1.03052	0.102	0.042	1.80882483709781e-05	7	HECTD3
1.28030619999275e-16	1.03025	0.21	0.094	4.29389093353567e-12	7	YIF1B
5.2540647163241e-73	1.03003	0.783	0.431	1.76210822456078e-68	7	MTPN
5.36749222013606e-41	1.02968	0.626	0.351	1.80014954078923e-36	7	P4HB
1.9621472297712e-15	1.02907	0.167	0.069	6.58064937920665e-11	7	C2CD5
7.4767968195112e-31	1.02903	0.47	0.242	2.50756811732767e-26	7	ARHGAP9
1.80321334237615e-42	1.02803	0.114	0.013	6.04761690766114e-38	7	SNCA
1.15750695987731e-38	1.02789	0.533	0.267	3.88204684203654e-34	7	SUPT4H1
2.03471578911033e-12	1.02736	0.167	0.077	6.82402981351822e-08	7	CCDC6
5.38358254898768e-17	1.02724	0.183	0.075	1.80554591527949e-12	7	XPO7
8.10970135074452e-11	1.02712	0.145	0.068	2.7198316390127e-06	7	PPP1R21
9.32690044158528e-47	1.02674	0.53	0.24	3.12805587009887e-42	7	NORAD
1.35369049442926e-10	1.02583	0.127	0.056	4.54000718021687e-06	7	BTBD10
1.10488156524302e-20	1.025	0.34	0.178	3.70555179351205e-16	7	AC103591.3
9.79048652259107e-17	1.02498	0.256	0.126	3.28353336994659e-12	7	SMG7
1.03194242162512e-12	1.02485	0.178	0.083	3.46092849364634e-08	7	UBAP1
1.44774418551557e-12	1.02442	0.161	0.073	4.85544444938211e-08	7	ANKHD1
1.45468973903082e-13	1.02404	0.132	0.051	4.87873844676157e-09	7	TP53BP2
1.05026738615515e-37	1.02369	0.608	0.354	3.52238675968714e-33	7	ARF5
1.02258996142819e-10	1.02335	0.13	0.058	3.42956221263786e-06	7	MAP2K4
5.11883366460852e-19	1.02245	0.265	0.122	1.71675443443641e-14	7	SYNE3
4.65612858195104e-29	1.02159	0.58	0.346	1.56157240381474e-24	7	CD55
4.47590445468331e-21	1.02047	0.315	0.151	1.50112883601169e-16	7	PNPLA8
3.65561401001005e-14	1.01943	0.201	0.094	1.22601982667717e-09	7	AC004556.1
7.56946102701699e-12	1.0191	0.151	0.068	2.53864583924096e-07	7	GGCX
7.22110673426256e-21	1.0188	0.266	0.117	2.42181477653698e-16	7	COMMD5
4.10947288644666e-57	1.01853	0.765	0.471	1.37823501665648e-52	7	TGOLN2
1.49776045333699e-14	1.01813	0.175	0.076	5.0231890084016e-10	7	ZNF267
1.64255644587765e-09	1.01812	0.107	0.046	5.50880580818445e-05	7	SPATA20
8.70293584915303e-54	1.01799	0.781	0.516	2.91879062508894e-49	7	ATP5F1B
2.93089871451452e-14	1.0176	0.164	0.07	9.82964810873879e-10	7	SEC24C
1.13701445429223e-14	1.01719	0.127	0.046	3.81331907680527e-10	7	PMAIP1
8.79148120765711e-24	1.01482	0.284	0.122	2.94848696742404e-19	7	BROX
4.71822031509729e-26	1.01371	0.586	0.377	1.58239672927733e-21	7	HSPA5
1.30035936245444e-15	1.01366	0.16	0.063	4.36114522979972e-11	7	GBA2
2.66023744610363e-35	1.0122	0.555	0.307	8.92190434674237e-31	7	KIF5B
3.28009111182989e-18	1.01116	0.26	0.124	1.10007695708551e-13	7	UBE4A
7.88743217057229e-13	1.01086	0.149	0.064	2.64528700136654e-08	7	CARM1
4.19054169465839e-11	1.01006	0.163	0.079	1.40542387355453e-06	7	PITPNM1
4.76830867321833e-22	1.00974	0.272	0.12	1.59919536282397e-17	7	SETD3
1.37176427246264e-34	1.00965	0.572	0.324	4.60062301698521e-30	7	CHMP2A
3.57973175921755e-33	1.00959	0.546	0.303	1.20057043740638e-28	7	SYNCRIP
9.45240676794967e-10	1.00952	0.104	0.043	3.17014818183496e-05	7	PTPN23
2.1411429606712e-22	1.00897	0.352	0.177	7.18096526149908e-18	7	IREB2
9.82192216345327e-16	1.00897	0.175	0.073	3.29407625517896e-11	7	MROH1
6.84217297733267e-10	1.00894	0.123	0.056	2.29472797313783e-05	7	SLC25A20
2.79631997223155e-60	1.0077	0.811	0.536	9.37829792287017e-56	7	UQCRQ
3.97827318110994e-06	1.00756	0.102	0.055	0.133423	7	TCEANC2
4.05822722597088e-27	1.00697	0.327	0.142	1.36104824704611e-22	7	CHPT1
3.62846217134814e-17	1.00577	0.246	0.117	1.21691364302674e-12	7	MLLT10
2.08957216751994e-31	1.00557	0.414	0.192	7.00800713542837e-27	7	HIPK1
1.13472444227785e-37	1.00519	0.577	0.308	3.80563883451146e-33	7	SLA
7.14836812378478e-23	1.00445	0.274	0.118	2.39741970135494e-18	7	WASHC1
3.91556269274075e-17	1.00422	0.176	0.07	1.31320141589139e-12	7	POLD3
8.15855578577627e-13	1.00416	0.155	0.068	2.73621643943365e-08	7	BRAT1
1.24003066990697e-11	1.00334	0.101	0.037	4.158814860734e-07	7	FBXO6
4.13592685055288e-19	1.00309	0.207	0.084	1.38710714713843e-14	7	RBM12
3.02163063663231e-16	1.00231	0.243	0.117	1.01339448291374e-11	7	MRPL37
2.75628614432686e-16	1.00118	0.268	0.134	9.24403247084343e-12	7	TMEM71
3.6968317719906e-13	1.00094	0.222	0.115	1.23984343969021e-08	7	BCL2A1
2.19007461842439e-12	1.00066	0.132	0.055	7.34507225527171e-08	7	TTL
1.45801822579449e-35	4.65246	0.103	0.005	4.88990152566957e-31	8	ADAM12
2.65732670562666e-132	4.40531	0.404	0.02	8.91214230533069e-128	8	TNFRSF4
3.83372545152869e-33	4.11297	0.103	0.005	1.28575484193369e-28	8	CFH
3.86098318842109e-28	3.93523	0.118	0.009	1.29489654173266e-23	8	CTLA4
2.92849212653069e-31	3.63656	0.132	0.01	9.82157689395861e-27	8	PI16
1.6206836073236e-70	3.63478	0.331	0.029	5.43544868224189e-66	8	NPDC1
6.15094888808077e-29	3.62851	0.162	0.017	2.06290523808453e-24	8	NCAPG2
2.5244612545786e-33	3.59009	0.132	0.009	8.46653815560571e-29	8	RORC
1.82587941300043e-13	3.41354	0.11	0.018	6.12363437532083e-09	8	RTKN2
8.17035664953276e-69	3.14322	0.537	0.083	2.7401742131203e-64	8	MAF
1.32209749422216e-18	3.00707	0.132	0.018	4.43405057612226e-14	8	AL096865.1
8.66321626255769e-26	2.97206	0.184	0.025	2.9054694701366e-21	8	USP46
1.4285646309971e-21	2.95281	0.11	0.011	4.79112005943807e-17	8	TTC39C-AS1
7.68776838718635e-22	2.92271	0.176	0.027	2.57832376169456e-17	8	DUSP16
3.01531966599517e-29	2.91233	0.162	0.017	1.01127790958146e-24	8	LMNA
7.75699267138668e-56	2.75516	0.39	0.052	2.60154020212967e-51	8	PRDM1
3.35274114598365e-35	2.66574	0.346	0.065	1.12444232554e-30	8	FUT7
2.01590773186602e-22	2.65223	0.132	0.015	6.76095135113226e-18	8	AC006369.1
5.95116430308267e-15	2.51668	0.14	0.025	1.99590148396786e-10	8	LINC00426
2.18465469021403e-15	2.45769	0.147	0.027	7.32689490003983e-11	8	FBXL8
1.1897304795377e-38	2.45116	0.228	0.025	3.99011808227355e-34	8	TNFRSF18
3.84730050062482e-11	2.38348	0.118	0.024	1.29030764189955e-06	8	CYB561
7.32497043720242e-10	2.30552	0.147	0.039	2.45664858522895e-05	8	HPGD
3.52399532016107e-16	2.29824	0.199	0.045	1.18187755047562e-11	8	FAS
3.64489099849133e-12	2.25255	0.125	0.024	1.22242354307402e-07	8	KIF5C
1.57148857836307e-13	2.23312	0.213	0.057	5.27045839411405e-09	8	HNRNPLL
7.45925287393976e-51	2.19597	0.816	0.302	2.50168422886192e-46	8	ITGB1
3.85153309827514e-13	2.18531	0.154	0.034	1.29172717049952e-08	8	ZNRF1
6.89197490390739e-16	2.15668	0.346	0.122	2.31143054327246e-11	8	CYTOR
1.32262631310086e-46	2.14626	0.779	0.28	4.43582412887766e-42	8	AQP3
3.59130972326245e-25	2.1356	0.301	0.063	1.20445345498776e-20	8	CCR6
5.68253234592361e-09	2.11506	0.132	0.035	0.000190581	8	FXYD1
1.31945881902652e-07	2.04231	0.118	0.033	0.0044252	8	TMEM273
3.88071705437114e-06	1.99431	0.125	0.042	0.130151	8	ZC2HC1A
2.09363388154627e-06	1.95842	0.154	0.057	0.0702163	8	CXCR3
1.8223185978109e-08	1.89361	0.14	0.04	0.000611169	8	HIST3H2A
2.62646883405915e-14	1.88345	0.243	0.067	8.80865117566759e-10	8	SLAMF1
4.02927515179511e-07	1.86389	0.162	0.058	0.0135134	8	MIR4435-2HG
1.55138150612405e-07	1.82034	0.14	0.042	0.00520302	8	SOCS2
3.6075735328317e-16	1.81933	0.279	0.078	1.2099080114411e-11	8	GALM
1.47924507114275e-05	1.78766	0.11	0.037	0.496109	8	HYI
4.61204611545861e-06	1.78309	0.132	0.046	0.154679	8	PTMS
1.09929073672981e-07	1.77009	0.14	0.042	0.0036868	8	FBXL16
2.33872469396938e-07	1.7648	0.103	0.026	0.00784361	8	PCBP4
4.43499909750123e-10	1.74441	0.191	0.059	1.48740999731996e-05	8	HAPLN3
6.72219237024671e-10	1.73072	0.132	0.032	2.25448887713334e-05	8	AGFG2
2.67231916662689e-38	1.70643	0.89	0.445	8.96242402103328e-34	8	CRIP1
2.29365138251273e-13	1.70056	0.199	0.05	7.69244800667118e-09	8	FHL1
1.64189657180665e-12	1.67674	0.132	0.026	5.50659272252515e-08	8	TSPAN2
1.38946107860682e-09	1.67178	0.206	0.068	4.65997456543155e-05	8	CD59
3.86241332395862e-07	1.64417	0.162	0.057	0.0129538	8	LPCAT4
3.0899978805913e-25	1.64027	0.559	0.193	1.03632348919271e-20	8	OPTN
2.20116250619399e-50	1.63973	0.544	0.104	7.38225881327339e-46	8	KLRB1
5.65724475412293e-05	1.59071	0.118	0.044	1	8	TIGIT
6.94177224322233e-10	1.58981	0.235	0.082	2.3281315749319e-05	8	RNF214
7.78640503544107e-15	1.58661	0.294	0.088	2.61140452078623e-10	8	CRIP2
0.000129603	1.58319	0.11	0.041	1	8	VSIG1
1.42041823504445e-09	1.57971	0.184	0.056	4.76379867669209e-05	8	PDE4D
8.84070128428287e-45	1.57549	0.949	0.623	2.96499439672279e-40	8	IL32
1.82013096820117e-06	1.56842	0.132	0.043	0.0610436	8	SYT11
4.63654021184475e-05	1.54009	0.132	0.052	1	8	PLXNA3
2.47009550198208e-07	1.53993	0.162	0.055	0.00828421	8	NR1D1
3.48931476613654e-06	1.53802	0.14	0.049	0.117025	8	SLC26A11
6.98007928560261e-07	1.52689	0.132	0.042	0.0234098	8	ABCD2
8.82982077295258e-06	1.50844	0.132	0.047	0.296135	8	AL133453.1
2.83414479743783e-08	1.50802	0.154	0.047	0.000950515	8	IFI44
1.1503613156721e-31	1.48612	0.743	0.304	3.85808178050109e-27	8	RORA
1.68704516061374e-21	1.4759	0.588	0.234	5.65801205966635e-17	8	GPR183
7.62675871999325e-15	1.47435	0.493	0.219	2.55786233951133e-10	8	TTC39C
9.73656100050775e-06	1.47237	0.169	0.069	0.326545	8	APOLD1
1.91492569293745e-06	1.46145	0.132	0.044	0.0642228	8	HERC6
4.49535785038123e-05	1.45997	0.103	0.035	1	8	FASTKD3
3.3953797395886e-09	1.4577	0.243	0.09	0.000113874	8	SLC35D2
5.72904006504104e-10	1.45663	0.265	0.099	1.92140545701347e-05	8	ZDHHC18
2.17098956210234e-11	1.44936	0.338	0.136	7.28106479337883e-07	8	FAM129A
5.42991337390591e-08	1.43418	0.235	0.094	0.00182108	8	NSG1
1.28536885476282e-18	1.43179	0.5	0.185	4.31087006510355e-14	8	INPP4B
0.000331147	1.42801	0.11	0.045	1	8	ICOS
1.79165358572343e-09	1.41626	0.338	0.147	6.00884779579925e-05	8	ATP8B2
8.20833624110245e-06	1.41421	0.169	0.069	0.275291	8	ANKRD28
1.68469340710907e-18	1.41369	0.551	0.233	5.6501247487624e-14	8	TRADD
1.77257221025051e-09	1.41327	0.353	0.157	5.94485267873814e-05	8	GATA3
4.28268772345742e-07	1.41282	0.147	0.048	0.0143633	8	LIMK2
1.52738758194615e-05	1.41267	0.11	0.036	0.512255	8	RARG
4.08660100952299e-08	1.41019	0.221	0.084	0.00137056	8	LTBP4
0.000647746	1.40154	0.103	0.042	1	8	BHLHE40
3.32373464530352e-05	1.39817	0.132	0.05	1	8	C11orf49
1.28669421383297e-11	1.38991	0.301	0.109	4.31531505435302e-07	8	ERN1
9.65470720614431e-05	1.38778	0.11	0.041	1	8	UNG
2.17051120015166e-06	1.3834	0.176	0.068	0.0727946	8	PFKP
3.37562882142384e-08	1.38188	0.162	0.05	0.00113212	8	TSPAN5
2.15170150482915e-19	1.36767	0.676	0.334	7.216376506896e-15	8	PBXIP1
1.60991883584426e-07	1.36596	0.125	0.035	0.00539935	8	PLEKHG3
3.73162449373952e-08	1.36388	0.221	0.084	0.00125151	8	MIAT
4.69670288152777e-10	1.34582	0.294	0.114	1.57518021240678e-05	8	TRAF1
1.31938129243267e-10	1.34249	0.515	0.284	4.4249409785607e-06	8	CORO1B
0.000152543	1.34189	0.103	0.038	1	8	IKZF2
4.15726937292742e-07	1.33626	0.265	0.121	0.0139427	8	BATF
0.000458305	1.32926	0.14	0.064	1	8	F5
8.55618856956957e-05	1.32496	0.103	0.036	1	8	RTP4
3.49647587341433e-05	1.32413	0.176	0.078	1	8	ARNTL
1.79128912175644e-06	1.32166	0.154	0.055	0.0600763	8	BTG3
4.11600268622841e-07	1.31854	0.243	0.106	0.0138042	8	HIVEP2
2.39713425579314e-11	1.31643	0.265	0.09	8.03950886707902e-07	8	FRY
4.636259224933e-14	1.31508	0.485	0.208	1.55490861885803e-09	8	TNFRSF25
5.98821600044268e-08	1.3072	0.25	0.102	0.00200833	8	CASK
0.0019501	1.30321	0.118	0.056	1	8	STAM
0.000250768	1.29423	0.132	0.056	1	8	CNPY4
1.06215959494349e-11	1.29288	0.324	0.121	3.56227084952146e-07	8	ATP2B4
4.86098781667339e-23	1.28733	0.846	0.49	1.63027809395592e-18	8	CD2
0.00149087	1.28335	0.11	0.049	1	8	ZFYVE28
5.89349377372172e-20	1.28274	0.566	0.227	1.97655994183079e-15	8	SYNE2
3.28312788375812e-06	1.2768	0.132	0.045	0.11011	8	RIC8B
0.00050161	1.27354	0.103	0.04	1	8	ANO9
5.96016350148669e-11	1.27134	0.441	0.205	1.99891963512861e-06	8	CDC25B
3.00725017997065e-14	1.26982	0.603	0.299	1.00857156535856e-09	8	ITM2A
3.71234745906646e-07	1.26494	0.235	0.101	0.0124505	8	RDX
3.64420036699467e-11	1.25681	0.412	0.185	1.22219191908267e-06	8	NCOA7
0.000194429	1.25082	0.103	0.038	1	8	VWA8
1.68383230228165e-07	1.24731	0.243	0.102	0.00564724	8	PTGER2
2.20508402748083e-15	1.24363	0.426	0.161	7.3954108113652e-11	8	PHACTR2
9.26135603249097e-08	1.23001	0.279	0.121	0.00310607	8	GBP3
4.61879023796665e-12	1.22745	0.449	0.203	1.54904987000925e-07	8	CLDND1
2.54644187216923e-09	1.2223	0.147	0.039	8.54025675088118e-05	8	TSPAN18
0.00020348	1.21784	0.147	0.064	1	8	CARMIL2
5.25719435119292e-05	1.21681	0.162	0.069	1	8	FAM160B1
0.00142711	1.21329	0.118	0.053	1	8	HELLS
5.23523878190415e-07	1.21176	0.228	0.094	0.0175579	8	ANKRD36
1.18727886467052e-07	1.20983	0.265	0.116	0.0039819	8	GPRIN3
1.32820202128865e-08	1.20828	0.353	0.163	0.000445452	8	CD28
4.76882029249692e-06	1.19929	0.191	0.08	0.159937	8	CGAS
9.68636355190307e-05	1.19808	0.118	0.044	1	8	ULK4
2.99466985971278e-05	1.19633	0.184	0.081	1	8	JMY
8.99517829152462e-13	1.1947	0.471	0.202	3.01680289541153e-08	8	FKBP11
0.000181294	1.18901	0.154	0.07	1	8	THAP4
1.8135221070617e-05	1.18779	0.176	0.073	0.608219	8	IL12RB1
2.37771165945162e-05	1.18764	0.14	0.053	0.797437	8	SPAG16
1.69838184117505e-16	1.17899	0.721	0.39	5.6960330189329e-12	8	ARHGAP15
4.43543316043501e-23	1.17446	0.919	0.672	1.48755557334669e-18	8	GSTK1
1.89819354707605e-05	1.17035	0.147	0.057	0.636616	8	TNFSF14
1.0912902784224e-05	1.16935	0.213	0.095	0.365997	8	ADA
0.000733914	1.16576	0.147	0.07	1	8	SLF1
2.36593429033632e-09	1.16444	0.213	0.071	7.93487042292994e-05	8	SH2D2A
2.91577967420658e-15	1.15685	0.566	0.246	9.77894187135404e-11	8	ODF2L
2.64371844210136e-08	1.15509	0.324	0.141	0.00088665	8	TP53TG1
8.52666308962791e-05	1.15506	0.14	0.057	1	8	METTL15
1.57351316709338e-07	1.15485	0.36	0.186	0.00527725	8	LYAR
1.88883673274818e-06	1.15479	0.213	0.089	0.0633478	8	RALGDS
8.64870214317455e-08	1.15359	0.199	0.07	0.0029006	8	TAMM41
1.13690110851102e-06	1.1497	0.228	0.097	0.0381294	8	TRIB2
0.000714996	1.14957	0.199	0.108	1	8	SKA2
0.00505474	1.14862	0.103	0.049	1	8	RCL1
1.77244406824867e-06	1.14515	0.228	0.099	0.0594442	8	AP3M2
0.000244992	1.14377	0.147	0.066	1	8	AC005224.3
1.6718946518545e-18	1.13729	0.86	0.576	5.60720028338963e-14	8	IL7R
2.68020448906719e-07	1.13388	0.243	0.1	0.00898887	8	GBP5
0.00535442	1.13213	0.118	0.06	1	8	WDR7
0.000171888	1.12533	0.147	0.063	1	8	AGAP2
7.95955694026613e-12	1.1235	0.61	0.346	2.66947620662646e-07	8	IL10RA
2.07435917943016e-12	1.12224	0.39	0.152	6.95698581597286e-08	8	CFAP36
4.02569407426105e-06	1.11687	0.331	0.18	0.135014	8	PLIN2
8.50443989135971e-05	1.11126	0.162	0.071	1	8	HSPA14.1
1.09833100784605e-07	1.11125	0.279	0.12	0.00368358	8	CBLL1
2.18833198620304e-09	1.09757	0.331	0.137	7.33922781532776e-05	8	ANKRD36C
1.54536443481757e-05	1.09366	0.272	0.137	0.518284	8	CD320
4.17948306260191e-21	1.09154	0.64	0.279	1.40171502953543e-16	8	LIMS1
0.000355563	1.0915	0.154	0.072	1	8	CCDC7
0.00482401	1.09031	0.103	0.048	1	8	PCNX2
4.49748967954749e-10	1.08757	0.493	0.255	1.50836808872664e-05	8	SPTAN1
4.66525383572885e-11	1.08701	0.529	0.277	1.56463283142674e-06	8	ITGB7
2.3503568373465e-05	1.08548	0.199	0.09	0.788263	8	CD58
0.00157096	1.08485	0.176	0.096	1	8	REEP3
0.000851476	1.08324	0.14	0.066	1	8	ZC3H12D
1.02551761892042e-09	1.08291	0.279	0.105	3.4393809903353e-05	8	PYHIN1
0.000319086	1.08055	0.162	0.077	1	8	DENND1B
5.02966269879402e-08	1.07878	0.434	0.23	0.00168685	8	GBP2
0.000549642	1.07602	0.118	0.05	1	8	LDLR
2.72899095757264e-13	1.07476	0.632	0.357	9.15248987350711e-09	8	TXN
0.000245955	1.07139	0.125	0.051	1	8	SLC38A6
1.0396506397657e-10	1.06538	0.478	0.229	3.48678031564621e-06	8	CCDC107
0.000561754	1.06519	0.125	0.054	1	8	TVP23B
2.38623662276793e-05	1.06224	0.206	0.095	0.800296	8	MFHAS1
0.0021659	1.06108	0.125	0.059	1	8	MORC2-AS1
1.41353937118561e-07	1.05818	0.382	0.199	0.00474073	8	ARID5B
6.01501654837372e-05	1.05711	0.184	0.083	1	8	TRANK1
3.16879736010144e-05	1.05292	0.125	0.045	1	8	GPR82
1.67236261380728e-05	1.04357	0.221	0.103	0.560877	8	PHTF2
1.6205798021514e-16	1.04265	0.971	0.769	5.43510054045535e-12	8	LTB
0.00593327	1.03989	0.103	0.05	1	8	CPOX
0.000720426	1.03942	0.154	0.075	1	8	HENMT1
2.41147082925842e-05	1.0347	0.184	0.08	0.808759	8	ARL3
6.52211685866004e-10	1.03109	0.353	0.149	2.18738755205741e-05	8	CD82
4.407729915235e-05	1.02637	0.191	0.086	1	8	GPKOW
1.56521663431678e-13	1.02619	0.809	0.539	5.24942354817163e-09	8	ANXA1
3.21465035640778e-05	1.02546	0.25	0.126	1	8	TP53I13
2.73147832383257e-07	1.0227	0.346	0.172	0.00916083	8	CMC2
1.70685342670541e-20	1.0225	0.912	0.596	5.72444502248459e-16	8	TRAC
8.30807409668031e-09	1.02073	0.449	0.232	0.000278636	8	SIT1
0.000183892	1.02028	0.184	0.088	1	8	ACOT9
5.13280428532493e-07	1.01859	0.36	0.187	0.0172144	8	SAMSN1
1.31677604110978e-08	1.01836	0.25	0.095	0.00044162	8	STOM
1.39962801828824e-08	1.01504	0.382	0.177	0.000469407	8	NMT2
1.33064281871571e-11	1.01083	0.654	0.377	4.46270988540876e-07	8	SKAP1
2.49863770011864e-06	1.0085	0.191	0.076	0.0837993	8	LLGL2
0.001268	1.00593	0.154	0.076	1	8	MED21
1.93342584455239e-05	1.00519	0.213	0.097	0.648432	8	GPR171
1.12264528015988e-07	1.00503	0.294	0.132	0.00376513	8	LINC00649
0.0003541	1.00414	0.184	0.091	1	8	LINC00513
0.000481674	1.00347	0.213	0.115	1	8	CEP164
1.27118342157069e-301	9.36914	0.395	0.001	4.26329495926378e-297	9	SLC4A10
3.29087929384957e-111	9.12267	0.145	0	1.10369509757127e-106	9	IL23R
4.75261588288707e-163	6.70704	0.263	0.003	1.59393231480266e-158	9	CXCR6
5.87219422866662e-143	6.56096	0.257	0.004	1.96941650041021e-138	9	LTK
0	6.29254	0.901	0.019	0	9	GZMK
7.22701316168172e-49	5.27262	0.132	0.006	2.42379567416481e-44	9	IL4I1
4.11337652690897e-59	5.19022	0.178	0.009	1.37954421959473e-54	9	CCR5
6.96945270082531e-76	4.82268	0.184	0.007	2.33741504680279e-71	9	RORC
2.80190655297973e-47	4.70728	0.151	0.009	9.39703419738342e-43	9	ELOVL4
4.73157528192142e-73	4.68491	0.178	0.006	1.58687571805081e-68	9	PZP
3.28083256806128e-70	4.63738	0.217	0.012	1.10032562667639e-65	9	LAG3
9.53675202183955e-49	4.47465	0.145	0.007	3.19843589308455e-44	9	JAKMIP1
8.24616708368393e-30	4.45994	0.105	0.007	2.76559951652592e-25	9	ME1
4.99019740181597e-149	4.39831	0.743	0.094	1.67361240462104e-144	9	KLRB1
1.33716898528536e-46	4.3976	0.105	0.003	4.48459734285004e-42	9	AGAP1
2.29125526544668e-106	4.18844	0.401	0.03	7.68441190925509e-102	9	TRGC1
1.62349715121335e-138	4.1407	0.48	0.032	5.44488474573934e-134	9	TRGC2
3.66347504249156e-41	4.10637	0.164	0.013	1.22865625975082e-36	9	AC006369.1
1.55065043413957e-35	4.07088	0.112	0.006	5.20057142601729e-31	9	PERP
1.73180478565722e-98	3.94441	0.316	0.018	5.80812689013719e-94	9	EOMES
3.17285775970552e-65	3.90134	0.257	0.02	1.06411303545004e-60	9	LINC00987
3.15797959753258e-33	3.80097	0.151	0.014	1.05912319742048e-28	9	CCL3L1
2.24993826262734e-174	3.77159	0.809	0.088	7.54584294519958e-170	9	KLRG1
2.54249089645013e-69	3.71379	0.441	0.064	8.52700596851444e-65	9	DUSP2
1.00037780151789e-32	3.60647	0.138	0.012	3.35506707073071e-28	9	LINC02084
2.60165389458003e-91	3.58638	0.592	0.091	8.7254268316425e-87	9	NCR3
7.08578300405923e-104	3.58048	0.441	0.038	2.37642990390138e-99	9	A2M-AS1
3.55395205113863e-215	3.30584	0.947	0.09	1.19192443891087e-210	9	CCL5
2.17215201712816e-55	3.28782	0.217	0.016	7.28496343504441e-51	9	IL18RAP
8.87417917105138e-33	3.26891	0.158	0.015	2.97622221038721e-28	9	IL18R1
7.52559119329676e-95	3.19802	0.553	0.07	2.52393277440787e-90	9	LINC01871
1.81698715330023e-81	3.1466	0.632	0.121	6.09381151473832e-77	9	PRR5
3.32072013223286e-18	3.09488	0.204	0.047	1.11370311794826e-13	9	TRDC
1.73399001874722e-16	3.02656	0.132	0.023	5.81545572487442e-12	9	CYB561
1.64382366709061e-93	3.01335	0.776	0.167	5.5130558146885e-89	9	LYAR
1.77791892331814e-19	3.00153	0.145	0.023	5.96278448502437e-15	9	KIF5C
1.02448863446183e-29	2.97388	0.197	0.027	3.4359299822581e-25	9	ABCB1
9.27114054754282e-39	2.97176	0.276	0.042	3.10935511683491e-34	9	SYTL2
2.49677597954943e-28	2.95804	0.158	0.018	8.37368728021288e-24	9	LINC002481
9.12745678468324e-67	2.94817	0.421	0.056	3.06116645644706e-62	9	MYBL1
3.72582488025142e-19	2.94797	0.112	0.014	1.24956714833872e-14	9	IGFBP4
3.56442473450375e-231	2.94356	0.882	0.064	1.19543676745787e-226	9	GZMA
2.98918372029503e-47	2.83601	0.342	0.052	1.00251243611255e-42	9	PRDM1
5.66199879268648e-13	2.7587	0.118	0.023	1.89892115509119e-08	9	DBN1
2.454061792998e-33	2.74441	0.283	0.051	8.23043244135669e-29	9	TNFSF14
3.98368323049034e-208	2.73292	0.862	0.07	1.33604768184185e-203	9	CST7
6.36845117192252e-55	2.70982	0.474	0.09	2.13585115403937e-50	9	GBP5
2.64980091488182e-53	2.64975	0.493	0.1	8.88690230833066e-49	9	ERN1
4.63244595007598e-42	2.62038	0.533	0.15	1.55362972273648e-37	9	CMC1
1.48219266389053e-36	2.60251	0.388	0.089	4.97097775615606e-32	9	GPR171
1.14674299886046e-25	2.54861	0.204	0.033	3.84594666957819e-21	9	IKZF2
8.69656337633021e-28	2.54765	0.283	0.059	2.91665342515363e-23	9	ADRB2
1.24985057539096e-25	2.54627	0.191	0.029	4.1917488597462e-21	9	SLAMF7
1.23205187606056e-29	2.54225	0.322	0.071	4.13205558193191e-25	9	ZBTB16
3.91223817262008e-118	2.52436	0.697	0.088	1.31208643833332e-113	9	HOPX
4.37806104445061e-12	2.51438	0.125	0.027	1.46831411308785e-07	9	NCALD
1.54823981891474e-46	2.50552	0.434	0.086	5.19248670467626e-42	9	MAF
8.61388238830137e-11	2.47001	0.118	0.027	2.88892387538851e-06	9	B3GNT8
1.59601839466383e-36	2.45264	0.211	0.024	5.35272649202355e-32	9	S1PR5
2.52608873258268e-34	2.44763	0.5	0.157	8.47199639133579e-30	9	PHACTR2
1.7641458402903e-22	2.4312	0.27	0.065	5.91659231916561e-18	9	SLAMF1
6.64115239370659e-11	2.40769	0.112	0.024	2.22730968980132e-06	9	KIF21A
5.95269365202635e-11	2.40628	0.132	0.032	1.9964143970166e-06	9	TMEM273
3.6023701920294e-29	2.37241	0.197	0.027	1.20816291500282e-24	9	CD160
8.17449506783513e-59	2.33904	0.513	0.095	2.74156215585055e-54	9	MATK
3.69859181293033e-17	2.31788	0.217	0.054	1.24043372222058e-12	9	CXCR3
1.36887258301952e-55	2.23652	0.724	0.219	4.59092486893087e-51	9	SYNE2
2.56050374735671e-33	2.20684	0.382	0.089	8.58741746788494e-29	9	STOM
7.37031585780082e-10	2.17208	0.125	0.032	2.47185653238924e-05	9	TTC16
7.3076954500412e-202	2.14682	0.934	0.093	2.45085490003482e-197	9	NKG7
3.16172793326521e-15	2.13028	0.138	0.026	1.06038031425849e-10	9	TGFBR3
5.59467225873828e-19	2.12516	0.25	0.064	1.87634118213564e-14	9	DPP4
3.13981886800821e-80	2.09761	0.914	0.292	1.05303245195259e-75	9	CTSW
9.68269951462088e-12	2.09022	0.164	0.044	3.24738376321355e-07	9	PTMS
3.57692384105818e-38	2.04086	0.263	0.036	1.19962871781409e-33	9	PTGDR
7.29867853021230e-12	2.03446	0.151	0.038	2.4478308054626e-07	9	HPGD
2.83707066682339e-18	2.01902	0.25	0.064	9.51496760239227e-14	9	CCR6
5.29923251688242e-21	1.99999	0.27	0.068	1.77725660151202e-16	9	SH2D2A
2.35504669529638e-09	1.96809	0.237	0.096	7.89835560668499e-05	9	DNAJB9
5.8179907718345e-05	1.95822	0.112	0.044	1	9	HERC6
5.95457134999893e-34	1.94748	0.414	0.098	1.99704413936264e-29	9	PYHIN1
4.96588434614891e-18	1.93705	0.388	0.149	1.66545829201142e-13	9	TRG-AS1
1.78909674323172e-10	1.92988	0.164	0.048	6.00027265745056e-06	9	COL6A2
5.44566203097315e-08	1.9292	0.151	0.051	0.00182637	9	AUTS2
1.53300491234412e-16	1.91512	0.27	0.08	5.14139187501972e-12	9	PLCB1
3.41794617415314e-08	1.89983	0.197	0.079	0.00114631	9	CPNE2
2.01114894615819e-27	1.89361	0.414	0.12	6.74499133562534e-23	9	SAMD3
1.30937286000121e-25	1.88572	0.507	0.199	4.39137469787205e-21	9	FKBP11
2.85565174056113e-27	1.86601	0.434	0.132	9.57728480749393e-23	9	SH2D1A
5.04805072855891e-27	1.85892	0.526	0.197	1.69301525334409e-22	9	APOBEC3G
2.89770117636173e-34	1.84938	0.691	0.304	9.71831020528198e-30	9	RORA
1.32502766920298e-06	1.84132	0.112	0.036	0.0444388	9	TANC2
1.23962403687005e-68	1.84081	0.428	0.053	4.15745109485477e-64	9	CCL4
5.31777389064059e-27	1.83342	0.474	0.151	1.78347500744304e-22	9	CD8A
1.51629385162178e-11	1.82264	0.224	0.076	5.08534631956911e-07	9	ARNTL
1.40884580504066e-13	1.78721	0.303	0.113	4.72498706094538e-09	9	GPRIN3
1.05665513765839e-10	1.78522	0.217	0.075	3.5438100006787e-06	9	LLGL2
3.41084790472054e-12	1.77762	0.257	0.092	1.14393017028517e-07	9	NSG1
6.74876956245282e-23	1.7707	0.447	0.158	2.26340233585543e-18	9	CD69
8.62693509955954e-17	1.75079	0.382	0.151	2.89330149369028e-12	9	DNAJC1
3.37750202032916e-13	1.7464	0.25	0.083	1.13274662757799e-08	9	SNTB2
1.19812350384302e-122	1.71417	0.743	0.097	4.01826660718871e-118	9	PRF1
8.35165374153352e-13	1.70939	0.283	0.105	2.80097763183551e-08	9	GAB3
1.01355147473825e-20	1.70642	0.618	0.316	3.39924893597715e-16	9	MT2A
7.4248353954845e-11	1.70205	0.211	0.071	2.49014129493759e-06	9	IL12RB1
1.10443184861486e-06	1.70108	0.151	0.058	0.0370404	9	BICDL1
3.89551390291537e-11	1.69106	0.197	0.062	1.30647745275976e-06	9	RGS3
4.18188467344922e-22	1.6908	0.52	0.227	1.4025204817814e-17	9	CCDC107
1.31996607070866e-11	1.68724	0.27	0.102	4.42690220794269e-07	9	SLFN12L
2.24144909361019e-07	1.68169	0.237	0.112	0.00751737	9	STN1
3.77563153340562e-18	1.66766	0.474	0.208	1.26627130367358e-13	9	GPR65
7.92597952304347e-06	1.6509	0.125	0.047	0.265822	9	FAS
1.01209236666912e-14	1.63609	0.375	0.154	3.39435537933491e-10	9	STAT4
1.23279393079641e-07	1.59435	0.138	0.045	0.00413454	9	PBX4
2.08284279320554e-41	1.58749	0.901	0.534	6.98543815985275e-37	9	CD81
2.17288226106256e-06	1.58612	0.164	0.068	0.0728741	9	PCYT2
2.4489599298731e-17	1.57426	0.296	0.09	8.21332181280839e-13	9	PLEKHF1
1.61753057492157e-06	1.57177	0.112	0.036	0.0542487	9	PLEKHG3
6.5431078124125e-36	1.56845	0.901	0.573	2.1944274981269e-31	9	IL7R
1.43181562852891e-09	1.55353	0.112	0.026	4.80202325496027e-05	9	TBX21
2.02965244815114e-61	1.54445	1	0.62	6.80704838060929e-57	9	IL32
6.3718405118349e-08	1.53987	0.158	0.054	0.00213699	9	NR1D1
0.00391078	1.53713	0.105	0.053	1	9	DHX58
1.23638789663179e-18	1.53192	0.467	0.199	4.1465977277237e-14	9	PILRB
2.58341702063151e-22	1.53075	0.474	0.176	8.66426400379396e-18	9	CHST12
1.21039240630084e-19	1.53006	0.533	0.246	4.05941405225174e-15	9	ODF2L
1.03401725542726e-05	1.52758	0.132	0.051	0.346789	9	TBC1D31
8.83189464727951e-06	1.52588	0.105	0.035	0.296204	9	SLC25A4
1.69834664118862e-23	1.52316	0.612	0.285	5.6959149652184e-19	9	AQP3
0.00025956	1.52243	0.112	0.048	1	9	UBQLN4
2.30324971604949e-06	1.515	0.191	0.084	0.0772464	9	MIAT
6.38554533999538e-27	1.50763	0.717	0.378	2.14158419612765e-22	9	PAXX
3.35082302333621e-14	1.50381	0.454	0.221	1.1237990255665e-09	9	PARP8
6.02633784446854e-11	1.49382	0.316	0.137	2.02111318627786e-06	9	FAM129A
3.87385138111619e-08	1.49103	0.158	0.054	0.00129921	9	BCL2L1
2.32221395789789e-09	1.48934	0.375	0.205	7.78824117199795e-05	9	CLDND1
5.58679468149223e-10	1.4684	0.303	0.137	1.87369920027886e-05	9	GYG1
1.59026316337454e-07	1.46475	0.23	0.102	0.00533342	9	PTGER2
0.000606254	1.45696	0.105	0.046	1	9	AC022706.1
8.07590587602184e-05	1.43786	0.118	0.048	1	9	ZFYVE28
1.30874514428735e-05	1.43545	0.145	0.059	0.438927	9	LAX1
5.47030607539788e-41	1.42933	0.941	0.57	1.83463125156694e-36	9	ARL4C
2.05817568740644e-09	1.42743	0.296	0.134	6.90270962042372e-05	9	SESN1
3.97519108762999e-10	1.42687	0.362	0.179	1.33319958696935e-05	9	CCDC167
7.83844463291906e-09	1.42473	0.243	0.101	0.000262886	9	HIST1H2BG
5.93139618552165e-07	1.41938	0.368	0.216	0.0198927	9	ISG15
0.00294398	1.41556	0.105	0.052	1	9	GCLC
0.000664173	1.41552	0.112	0.051	1	9	TESK1
6.26509720829173e-05	1.41065	0.118	0.048	1	9	IFI44
4.95222491033626e-05	1.40886	0.211	0.113	1	9	MKNK1
1.55715807667433e-17	1.40412	0.375	0.135	5.22239675755038e-13	9	C12orf75
0.000904433	1.4007	0.118	0.056	1	9	MAN1A1
0.00302612	1.39817	0.145	0.081	1	9	ARL3
5.82245049782992e-07	1.38629	0.204	0.088	0.0195273	9	ACBD5
9.77241290314378e-08	1.38469	0.257	0.122	0.00327747	9	GBP3
7.82636344365204e-07	1.38002	0.27	0.142	0.0262481	9	GCHFR
1.01807695478653e-07	1.37973	0.276	0.133	0.00341443	9	CYB5A
1.8816390603637e-19	1.37909	0.651	0.371	6.31064108064776e-15	9	YWHAQ
3.42280075469573e-10	1.37298	0.368	0.19	1.14793891710985e-05	9	RASSF1
5.77799288491199e-05	1.36924	0.105	0.039	1	9	YPEL1
3.98347460819541e-32	1.36618	0.783	0.369	1.33597771409658e-27	9	GZMM
0.00049412	1.3661	0.118	0.054	1	9	THEM6
2.17942306229203e-42	1.35931	0.941	0.678	7.309349066315e-38	9	HCST
3.52167165491775e-15	1.35888	0.461	0.221	1.18109823962632e-10	9	RAB18
1.58023661878393e-05	1.35841	0.151	0.064	0.52998	9	ZNF831
3.03242923592686e-05	1.35453	0.151	0.067	1	9	LUZP1
1.70964486913156e-05	1.34785	0.191	0.091	0.573381	9	CALHM2
1.8286162224519e-20	1.34378	0.645	0.343	6.1328130868592e-16	9	XBP1
3.48290373605673e-05	1.33488	0.145	0.062	1	9	PRR7
0.000138418	1.33358	0.138	0.063	1	9	PLCG1
0.00113847	1.32984	0.125	0.062	1	9	MTG1
1.48063157148749e-05	1.32791	0.191	0.092	0.496574	9	C21orf91
1.48072223870665e-08	1.32781	0.342	0.178	0.000496605	9	PTPN7
1.01485654434672e-22	1.32602	0.776	0.478	3.40362587843004e-18	9	PPP2R5C
1.60832161752477e-05	1.32294	0.158	0.069	0.539399	9	ANKRD28
0.00458287	1.31264	0.112	0.058	1	9	LPCAT4
1.11938107184691e-09	1.30008	0.303	0.135	3.75418023876017e-05	9	ABI3
0.000107188	1.29618	0.158	0.076	1	9	CRTAM
0.000244703	1.29438	0.178	0.093	1	9	FUT11
2.39251839613224e-05	1.29124	0.178	0.082	0.802403	9	GALM
1.21746662667609e-05	1.29095	0.23	0.119	0.408314	9	AP002387.2
0.00642066	1.28431	0.112	0.061	1	9	HNRNPLL
9.65973621684814e-26	1.28175	0.849	0.488	3.23968233240653e-21	9	CD2
0.000360717	1.27955	0.118	0.053	1	9	CD244
0.00384577	1.26793	0.145	0.083	1	9	SPSB2
2.27625675193347e-07	1.2671	0.329	0.187	0.00763411	9	FAM173A
6.0191860119127e-05	1.26381	0.171	0.082	1	9	KMT5A
1.70315155928806e-13	1.25861	0.52	0.294	5.71202969954028e-09	9	ARPC5L
9.82873485653528e-07	1.25516	0.257	0.131	0.0329636	9	PTPN22
0.00104599	1.24618	0.112	0.052	1	9	RFC4
0.00345854	1.24521	0.132	0.071	1	9	CAPN10
0.0083308	1.24046	0.151	0.091	1	9	MAPK13
2.75757652389469e-05	1.2378	0.164	0.075	0.924836	9	HENMT1
2.29669087900526e-14	1.23691	0.487	0.246	7.70264187000785e-10	9	TC2N
1.00473541050663e-06	1.23424	0.23	0.108	0.0336968	9	MMP25-AS1
0.00306379	1.23409	0.158	0.093	1	9	RRS1
2.21712361220965e-05	1.2297	0.257	0.146	0.743579	9	PMVK
2.74287936831134e-05	1.2234	0.197	0.097	0.919907	9	NFATC2
2.28729010249102e-09	1.21853	0.382	0.199	7.67111354573438e-05	9	OPTN
0.00448126	1.20047	0.125	0.068	1	9	SLC39A13
3.16107167277037e-07	1.19941	0.25	0.119	0.0106016	9	TSEN54
0.0021937	1.19833	0.164	0.094	1	9	APOL2
0.00313535	1.19753	0.158	0.091	1	9	RALGDS
1.0988474850004e-05	1.19551	0.197	0.093	0.368531	9	GIPC1
0.000504473	1.19465	0.158	0.082	1	9	EMC2
0.000163365	1.19122	0.224	0.126	1	9	CYTOR
0.00123779	1.18782	0.184	0.108	1	9	GALNT11
5.77719486241145e-10	1.1865	0.388	0.207	1.93755561295555e-05	9	PNP
9.15266404735755e-05	1.18296	0.276	0.174	1	9	APOL3
1.1072087390834e-06	1.17813	0.27	0.137	0.0371336	9	ARAP2
0.00615913	1.17642	0.132	0.074	1	9	ENDOG
1.09282910095313e-11	1.1731	0.474	0.255	3.6651302387766e-07	9	CLEC2B
0.00382659	1.17177	0.118	0.062	1	9	PAFAH2
1.57003230927214e-07	1.16837	0.375	0.211	0.00526557	9	TNFRSF25
1.43975865187789e-12	1.16616	0.467	0.244	4.82866256666807e-08	9	RUNX3
5.25268261522605e-11	1.16225	0.467	0.261	1.76164469549451e-06	9	PTPN4
0.00818858	1.16018	0.118	0.066	1	9	USP42
5.71018560517629e-07	1.15411	0.329	0.184	0.0191508	9	FAM117A
0.00287336	1.14823	0.138	0.075	1	9	ANKRD39
0.00118514	1.14454	0.197	0.118	1	9	LPCAT1
0.000639259	1.14414	0.178	0.098	1	9	TMEM120B
6.98374842823808e-05	1.1418	0.27	0.163	1	9	KDSR
3.15537115223777e-05	1.14176	0.27	0.156	1	9	RAB9A
0.000656159	1.1415	0.191	0.11	1	9	BET1
0.00872438	1.13723	0.145	0.087	1	9	TBK1
4.45552923692765e-12	1.13684	0.48	0.26	1.49429539548079e-07	9	LINC00623
0.00460883	1.13328	0.118	0.062	1	9	RMDN3
0.00322201	1.12958	0.217	0.14	1	9	MINDY2
1.4462345728735e-06	1.12859	0.362	0.221	0.0485038	9	ARL14EP
0.00873827	1.12811	0.164	0.106	1	9	PIEZO1
0.00608869	1.12607	0.151	0.092	1	9	BAK1
0.00245395	1.12429	0.158	0.089	1	9	SLAMF6
0.00439667	1.11704	0.145	0.083	1	9	STK39
1.67618982466021e-05	1.11599	0.349	0.236	0.562161	9	TMEM109
0.000350889	1.10917	0.204	0.117	1	9	IFRD2
0.00302626	1.10716	0.151	0.087	1	9	RHNO1
1.44063934604839e-07	1.10579	0.388	0.222	0.00483162	9	TTC39C
0.00154265	1.10488	0.289	0.207	1	9	CD84
0.00144732	1.10441	0.204	0.125	1	9	ATP2B4
0.00488999	1.1023	0.158	0.095	1	9	P4HTM
7.35863217445409e-07	1.08903	0.375	0.231	0.0246794	9	MT1X
4.83528947372021e-08	1.0878	0.395	0.222	0.00162166	9	ANXA2R
0.00206276	1.08732	0.125	0.064	1	9	AGAP2
1.4517848205317e-12	1.08555	0.546	0.331	4.86899593109922e-08	9	CTSC
1.12102536533124e-09	1.08279	0.454	0.266	3.75969487024792e-05	9	SEC11C
1.35266242165528e-13	1.07977	0.572	0.328	4.53655922974747e-09	9	CKLF
0.00291553	1.07899	0.151	0.086	1	9	LTBP4
0.00232189	1.07744	0.171	0.1	1	9	TFPT
3.75362139990888e-06	1.07318	0.342	0.208	0.125889	9	CDC25B
0.00566166	1.07249	0.138	0.079	1	9	DNAJC17
0.00337456	1.07209	0.118	0.061	1	9	PPIAL4G
0.000313862	1.07194	0.224	0.129	1	9	TRPV2
0.00887921	1.07058	0.105	0.056	1	9	EAF1
0.00531657	1.06973	0.164	0.101	1	9	NDRG1
0.000282365	1.06738	0.184	0.097	1	9	NLRC3
0.00691666	1.06523	0.184	0.122	1	9	NFYB
0.00149498	1.06507	0.197	0.12	1	9	MRPL10
1.40717834287982e-09	1.0639	0.414	0.223	4.71939472635035e-05	9	CD96
0.00504786	1.06237	0.211	0.141	1	9	GBP1
7.17084040770827e-13	1.05608	0.684	0.502	2.4049564559372e-08	9	PDCD4
9.21363825915379e-10	1.05427	0.467	0.27	3.090069999355e-05	9	SYNE1
0.000152622	1.05027	0.257	0.151	1	9	MIB2
6.78174210099349e-08	1.04911	0.401	0.231	0.00227446	9	GBP2
9.98342039795399e-05	1.0472	0.296	0.187	1	9	MRFAP1L1
0.00630795	1.04387	0.151	0.089	1	9	FAM43A
1.20431194325543e-06	1.04	0.342	0.194	0.0403902	9	CCSER2
0.000819055	1.03952	0.171	0.092	1	9	AC239800.3
2.47109882691909e-16	1.03325	0.684	0.416	8.28757124572125e-12	9	SPOCK2
8.46044124028151e-06	1.03267	0.309	0.181	0.283746	9	CERK
1.37853799951728e-06	1.02881	0.355	0.213	0.0462334	9	TMEM238
3.70424723426027e-24	1.02832	0.75	0.332	1.24233043742621e-19	9	MYO1F
1.45169653784908e-07	1.01861	0.316	0.167	0.0048687	9	APMAP
0.000158656	1.01653	0.184	0.094	1	9	SBF1
0.000541809	1.01479	0.197	0.112	1	9	GLCCI1
1.94312310877745e-11	1.00732	0.309	0.122	6.51684628221781e-07	9	RHOC
0.00232984	1.00335	0.204	0.127	1	9	TP53I13
2.56344259312741e-19	3.54923	0.167	0.016	8.5972737688307e-15	10	LCNL1
2.84593556169593e-17	3.31229	0.121	0.009	9.5446986868158e-13	10	GPR55
4.02304532248916e-34	3.18251	0.409	0.054	1.34924894025641e-29	10	CXCR3
3.21976405022896e-87	3.11197	0.909	0.111	1.07984446716579e-82	10	CCL5
7.80502456799521e-21	2.95124	0.182	0.017	2.61764913961423e-16	10	LAG3
6.71859251078276e-38	2.91155	0.394	0.044	2.25328155626632e-33	10	TRGC2
3.0605573458029e-05	2.68504	0.106	0.024	1	10	DNAJC25
2.45109814205066e-17	2.55882	0.242	0.036	8.22049294880951e-13	10	NPDC1
1.42336343889554e-08	2.50046	0.106	0.015	0.000477368	10	LINC02084
7.15565979138258e-27	2.45533	0.47	0.083	2.39986518083389e-22	10	LINC01871
6.62275260887724e-25	2.45036	0.424	0.074	2.22113876996525e-20	10	LINC02446
4.0589256831289e-10	2.43921	0.152	0.025	1.36128249560777e-05	10	CYB561
3.37631611283227e-15	2.3183	0.379	0.094	1.13234889792169e-10	10	NSG1
1.85434787144859e-16	2.23764	0.561	0.185	6.21911189126428e-12	10	LYAR
2.47539860782472e-05	2.23046	0.152	0.043	0.830199	10	PGM3
3.79492234698837e-08	2.21607	0.136	0.025	0.00127274	10	DBN1
3.33026477930264e-39	2.16354	0.773	0.153	1.11690420168252e-34	10	CD8A
1.34124330893059e-06	2.15785	0.106	0.02	0.0449826	10	RTKN2
1.21571927337439e-11	2.09637	0.53	0.206	4.07727929904302e-07	10	CLDND1
7.70729216837914e-15	2.08991	0.273	0.051	2.584871647431e-10	10	GZMK
3.36730524523055e-05	2.08108	0.121	0.031	1	10	SEC61A2
9.41857686630477e-14	2.04536	0.379	0.096	3.15880230942129e-09	10	GPR171
6.03183882540042e-05	2.01338	0.167	0.053	1	10	HAGHL
2.94959184945308e-05	2.0097	0.136	0.037	0.989234	10	GTDC1
2.22409597558644e-10	2.00219	0.212	0.043	7.45917308292182e-06	10	TIGIT
1.96409275488964e-05	1.98336	0.106	0.023	0.658717	10	TYW1B
7.79354770646303e-06	1.96745	0.152	0.04	0.26138	10	PCSK1N
6.52941080986724e-12	1.92988	0.364	0.102	2.18983379741327e-07	10	PTGER2
2.14843551142069e-43	1.92855	0.864	0.165	7.20542301820271e-39	10	CD8B
2.56289925948592e-09	1.92505	0.273	0.075	8.59545153646388e-05	10	DUSP2
6.9549095290781e-16	1.91946	0.561	0.178	2.33253755786221e-11	10	NELL2
9.99842493359066e-05	1.86842	0.152	0.047	1	10	GIN1
0.000795208	1.83414	0.121	0.039	1	10	GPR89A
5.07763620179792e-07	1.83038	0.136	0.028	0.0170294	10	EOMES
1.34369121098232e-07	1.82644	0.182	0.043	0.00450647	10	ACSL6
6.07976047196317e-09	1.81499	0.212	0.05	0.000203903	10	COL6A2
1.5943132940625e-05	1.80472	0.121	0.029	0.534701	10	KLRC4
1.08818421252208e-05	1.76494	0.152	0.04	0.364955	10	ZNF827
0.000126938	1.75565	0.106	0.026	1	10	KIF5C
0.00019062	1.74172	0.106	0.028	1	10	CHCHD6
3.66279644568738e-07	1.67843	0.227	0.065	0.0122843	10	METRN
0.0013571	1.65827	0.106	0.033	1	10	ZNF549
8.13856984370609e-05	1.65509	0.121	0.032	1	10	LINC00891
0.000141771	1.62015	0.152	0.048	1	10	FXYD7
0.00376978	1.61554	0.106	0.037	1	10	RASGRF2
0.0021138	1.61491	0.106	0.035	1	10	SPATA5
0.00203751	1.60402	0.106	0.035	1	10	ALG11
0.000361062	1.60262	0.152	0.052	1	10	TRDC
0.00124434	1.60054	0.121	0.04	1	10	RNF144A
0.00913359	1.56927	0.106	0.041	1	10	CD101
0.000191813	1.55959	0.106	0.028	1	10	TBXA2R
3.69810679475703e-06	1.55939	0.273	0.099	0.124027	10	METTL14
1.02944416659186e-07	1.55427	0.333	0.119	0.00345255	10	ITM2C
0.000805317	1.53858	0.121	0.039	1	10	HAUS8
0.004632	1.53509	0.121	0.046	1	10	HERC6
5.32910627144654e-05	1.53331	0.182	0.059	1	10	LIPT1
0.00141565	1.52449	0.121	0.04	1	10	SAMD12
1.03142095974362e-08	1.52158	0.409	0.154	0.000345918	10	TRG-AS1
4.59333090607117e-07	1.5187	0.439	0.2	0.0154051	10	SCML4
1.66001103214348e-05	1.51736	0.197	0.063	0.556734	10	PRR7
0.00259087	1.51551	0.167	0.069	1	10	PSMG1
4.72535483345228e-08	1.50893	0.333	0.111	0.00158479	10	TSPOAP1-AS1
0.00119436	1.50805	0.136	0.049	1	10	SUMO4
0.000938036	1.48829	0.136	0.047	1	10	NKRF
0.00220257	1.46961	0.212	0.099	1	10	TMEM120B
0.000287978	1.46526	0.136	0.043	1	10	TRGC1
0.000482955	1.46368	0.242	0.104	1	10	HIST1H2BG
1.87834178481451e-11	1.459	0.576	0.233	6.29958267791091e-07	10	SYNE2
0.00464121	1.45124	0.106	0.038	1	10	TMEM191C
0.00841226	1.44843	0.152	0.068	1	10	PRIM2
0.00315294	1.44633	0.121	0.045	1	10	ZNF234
0.00231557	1.44047	0.136	0.051	1	10	HOOK1
1.88055691372626e-08	1.43642	0.318	0.102	0.000630701	10	GBP5
7.91154352690089e-05	1.42359	0.273	0.113	1	10	MAP4K1
4.22142511866875e-05	1.40128	0.318	0.15	1	10	DNMT3A
0.00726201	1.40076	0.167	0.078	1	10	CRTAM
0.000197928	1.38351	0.182	0.065	1	10	D2HGDH
0.0015235	1.37941	0.197	0.085	1	10	CYREN
4.34191685639657e-07	1.37926	0.288	0.098	0.0145619	10	STOM
0.000111372	1.36823	0.288	0.127	1	10	MT1F
8.79310505255546e-09	1.34346	0.439	0.172	0.000294903	10	CARS
0.00574429	1.33903	0.121	0.047	1	10	ALG12
1.09209918811926e-06	1.33614	0.258	0.086	0.0366268	10	MIAT
0.00152757	1.32701	0.106	0.033	1	10	ABCB1
0.00128712	1.32064	0.197	0.086	1	10	RAD51D
0.00134827	1.31924	0.197	0.086	1	10	B3GNT2
0.00227533	1.30696	0.152	0.06	1	10	XKR8
0.00444025	1.30058	0.167	0.074	1	10	TFB1M
0.00345505	1.29438	0.167	0.072	1	10	LSR
0.00952171	1.29245	0.106	0.041	1	10	DVL1
0.00476735	1.28149	0.182	0.083	1	10	R3HCC1
0.00876258	1.27207	0.136	0.059	1	10	GMDS
4.72274112518035e-05	1.26313	0.379	0.189	1	10	FAM173A
0.00106298	1.25215	0.364	0.202	1	10	EMC7
8.35676303359587e-06	1.25063	0.333	0.14	0.280269	10	GBP1
0.000403799	1.25005	0.227	0.095	1	10	TRIM69
0.000242032	1.22675	0.242	0.098	1	10	PARP11
0.00598021	1.22154	0.152	0.067	1	10	AARS
0.00795434	1.21991	0.182	0.087	1	10	PARP12
0.00551949	1.21814	0.182	0.083	1	10	NOP16
0.00407578	1.21575	0.197	0.093	1	10	SNHG19
0.00238087	1.21454	0.136	0.05	1	10	CCDC102A
0.00208624	1.20512	0.197	0.086	1	10	GSKIP
0.00627741	1.20464	0.152	0.066	1	10	ZNF831
4.10665920077922e-08	1.20246	0.561	0.252	0.00137729	10	ODF2L
0.000904093	1.18054	0.212	0.091	1	10	HIST1H2BN
9.51380343901206e-05	1.17753	0.258	0.104	1	10	ZEB1
2.33830711770074e-05	1.17663	0.333	0.144	0.784221	10	TSPAN32
0.00859553	1.17332	0.136	0.058	1	10	RNF43
5.8110706271375e-19	1.1722	1	0.629	1.94891686692938e-14	10	IL32
0.00790552	1.17194	0.227	0.121	1	10	SLC16A1-AS1
0.000283292	1.16679	0.303	0.142	1	10	SH2D1A
2.19694250164583e-07	1.16472	0.515	0.249	0.00736811	10	RUNX3
3.47957215750017e-06	1.16406	0.288	0.108	0.116698	10	NCR3
3.63219326774997e-17	1.16372	0.455	0.106	1.21816497813799e-12	10	HOPX
0.000734216	1.16069	0.197	0.08	1	10	GDF11
7.97165619940478e-05	1.15647	0.242	0.094	1	10	AKT3
6.8181556201566e-05	1.15573	0.348	0.16	1	10	STAT4
0.00119087	1.15438	0.212	0.093	1	10	GLRX2
0.00290736	1.13749	0.212	0.099	1	10	PAF1
0.000333712	1.12822	0.258	0.115	1	10	KLRG1
6.56694123471483e-05	1.11998	0.409	0.208	1	10	FKBP11
0.0035016	1.11526	0.227	0.11	1	10	ACOT13
3.07035289776827e-06	1.11412	0.485	0.226	0.102973	10	CD96
0.00128664	1.11352	0.182	0.073	1	10	DMAC2
4.49505507335948e-07	1.11239	0.515	0.243	0.0150755	10	PITPNC1
0.000242984	1.10909	0.242	0.1	1	10	SLC25A26
0.000298645	1.10252	0.273	0.122	1	10	MCRIP2
0.00530696	1.10235	0.136	0.055	1	10	METTL6
0.00011585	1.09901	0.258	0.101	1	10	SUPT3H
0.000502127	1.08793	0.197	0.076	1	10	HENMT1
0.00144111	1.08132	0.409	0.232	1	10	LMAN1
0.00588205	1.07663	0.182	0.085	1	10	C12orf43
6.57168146363494e-08	1.0755	0.788	0.472	0.00220401	10	NAP1L4
6.69741749130919e-05	1.07366	0.303	0.134	1	10	LINC00649
0.00436427	1.07319	0.212	0.102	1	10	SDR42E2
4.7439916005929e-05	1.07273	0.439	0.234	1	10	GBP2
0.000400605	1.0679	0.242	0.104	1	10	CASK
0.00392272	1.06699	0.167	0.07	1	10	DPP4
3.08139159720907e-07	1.05527	0.606	0.307	0.0103344	10	ITGA4
0.00841635	1.05415	0.152	0.067	1	10	FAM120B
0.00921423	1.0535	0.167	0.079	1	10	AC093673.1
0.00148734	1.0511	0.212	0.094	1	10	C21orf91
0.000129274	1.04963	0.303	0.134	1	10	PMPCA
0.00782789	1.0495	0.121	0.048	1	10	PBX4
0.00174425	1.04809	0.212	0.094	1	10	ORAOV1
3.59468221405149e-07	1.04364	0.515	0.232	0.0120558	10	LY9
0.000391829	1.03672	0.227	0.093	1	10	AC239800.3
0.000321754	1.03569	0.318	0.151	1	10	RNF157
6.03420823130556e-10	1.03307	0.803	0.455	2.02375275661526e-05	10	IFITM1
2.02005228836441e-05	1.03302	0.333	0.138	0.677485	10	PRR5
0.000724733	1.0319	0.303	0.151	1	10	ATP8B2
0.00121019	1.02654	0.47	0.308	1	10	AC008105.3
1.52981252616093e-05	1.02223	0.303	0.117	0.513069	10	TRAF1
0.00290043	1.01345	0.167	0.067	1	10	ISYNA1
0.00176394	1.0134	0.182	0.074	1	10	RCE1
0.00316314	1.01192	0.197	0.089	1	10	ZNF675
3.22444363467344e-05	1.00455	0.424	0.203	1	10	MDFIC
0.00713267	1.00104	0.242	0.131	1	10	TRPV2
4.00196259168643e-15	2.29775	0.196	0.041	1.34217821399979e-10	11	ATG9B
5.95366441394143e-11	2.02611	0.152	0.033	1.99673997114768e-06	11	TKTL1
7.36479480066467e-06	1.90023	0.125	0.039	0.247	11	GPC2
3.13406347384615e-06	1.87124	0.107	0.029	0.10511	11	TLE2
9.8485338505852e-08	1.85811	0.143	0.04	0.003303	11	ANKRD55
2.40693522242723e-09	1.83081	0.17	0.046	8.07237934897645e-05	11	AC009041.2
6.39321819918139e-06	1.72593	0.161	0.058	0.214416	11	MTA3
2.42780196894647e-11	1.65087	0.304	0.104	8.14236224345266e-07	11	AC005842.1
3.11562407340432e-05	1.62986	0.107	0.033	1	11	AC025171.2
2.01679718903516e-06	1.55923	0.17	0.06	0.0676393	11	SLA2
5.71433229493676e-05	1.48481	0.143	0.055	1	11	AP002884.1
0.000118527	1.467	0.107	0.036	1	11	ZNF563
4.2468207627106e-15	1.45574	0.42	0.145	1.42429874739788e-10	11	TMIGD2
0.00353553	1.45441	0.179	0.1	1	11	EPHB6
0.000596719	1.43365	0.143	0.063	1	11	LTA
1.23500829229421e-08	1.43062	0.25	0.092	0.000414197	11	TCEA3
0.000802922	1.42243	0.134	0.059	1	11	DVL2
5.28131521565647e-05	1.40941	0.17	0.07	1	11	STK19
1.82269959703248e-07	1.38651	0.223	0.083	0.00611297	11	SYNJ2
1.44675932874552e-06	1.37205	0.241	0.103	0.0485214	11	UBASH3A
0.000128328	1.36854	0.107	0.036	1	11	ZNF14
1.40070468502659e-12	1.34728	0.509	0.232	4.69768337264219e-08	11	SIT1
0.00255253	1.34435	0.107	0.046	1	11	CTPS1
0.000438167	1.33731	0.107	0.04	1	11	RNF144A
0.000266922	1.33156	0.161	0.072	1	11	PINX1.1
1.71729915857362e-08	1.32936	0.286	0.113	0.000575948	11	MAN1C1
5.37623388976689e-08	1.32395	0.339	0.155	0.00180308	11	LINC02273
3.54200760064704e-06	1.28426	0.179	0.065	0.118792	11	LIMA1
0.000884258	1.27315	0.125	0.052	1	11	UBE2D4
0.0064656	1.26062	0.107	0.05	1	11	CCDC102A
4.75788294147011e-05	1.22943	0.205	0.092	1	11	CRIP2
0.00495121	1.22713	0.161	0.087	1	11	MED31
0.000477127	1.22454	0.107	0.039	1	11	ARIH2OS
0.00514033	1.22172	0.143	0.074	1	11	C8orf76
0.000568499	1.19628	0.134	0.055	1	11	MDS2
0.000726459	1.19261	0.125	0.052	1	11	TSPYL4
3.85899085418964e-06	1.17936	0.196	0.075	0.129423	11	SAMD10
0.000110592	1.17876	0.179	0.077	1	11	RAB28
0.00102459	1.17741	0.143	0.064	1	11	C10orf143
0.00043455	1.17357	0.179	0.084	1	11	MZF1
0.00932529	1.17028	0.107	0.052	1	11	PPP1R3F
2.80486682362581e-13	1.14784	0.598	0.304	9.40696235307626e-09	11	SUSD3
0.00189906	1.14574	0.143	0.069	1	11	SULT1B1
0.000393975	1.1425	0.125	0.049	1	11	AL031280.1
9.77080234920895e-26	1.13513	0.982	0.551	3.2769316918777e-21	11	CD3G
3.2451496053979e-06	1.124	0.277	0.124	0.108836	11	NOG
0.0090508	1.12127	0.134	0.07	1	11	UBA5
0.00262292	1.12069	0.116	0.051	1	11	PTP4A3
9.70370559174429e-05	1.12043	0.152	0.059	1	11	SFMBT2
1.65444477255012e-09	1.11634	0.366	0.15	5.54867687817859e-05	11	CHRM3-AS2
5.36207089179334e-08	1.11592	0.42	0.206	0.00179833	11	SELENOM
2.56539013070672e-08	1.11357	0.321	0.134	0.000860381	11	SIRPG
0.000885088	1.11044	0.143	0.064	1	11	PLCG1
0.000475192	1.09901	0.17	0.079	1	11	PPP1R8
0.00237351	1.09162	0.116	0.051	1	11	HOOK1
0.000109188	1.07987	0.214	0.101	1	11	SDR42E2
0.00325958	1.07692	0.134	0.064	1	11	AGAP2
0.00466513	1.05287	0.223	0.135	1	11	CLUAP1
0.000153926	1.04195	0.17	0.073	1	11	USP9Y
6.98765815623681e-07	1.0411	0.33	0.151	0.0234352	11	C20orf204
0.00603677	1.04056	0.134	0.067	1	11	ISYNA1
0.00194026	1.0315	0.259	0.155	1	11	COQ10B
0.00347731	1.02849	0.161	0.083	1	11	NOP16
1.33145795530263e-05	1.02642	0.277	0.132	0.446544	11	C11orf1
3.66097886838548e-07	1.02627	0.384	0.19	0.0122782	11	LINC01550
0.00144173	1.02007	0.116	0.048	1	11	AC246785.3
1.08496381502635e-05	1.01492	0.375	0.209	0.363875	11	FHIT
1.06603988509622e-21	1.01132	0.982	0.568	3.57528456663569e-17	11	CD3D
0.00808796	1.00119	0.161	0.089	1	11	MMGT1
1.89068552391675e-15	5.56969	0.182	0.018	6.34098111011199e-11	12	ST8SIA1
2.72520771106944e-06	4.19969	0.159	0.034	0.091398	12	AC027020.2
0.00655351	3.9387	0.114	0.038	1	12	DGKH
0.00020585	3.80438	0.136	0.035	1	12	MYEF2
0.000147981	3.74859	0.159	0.045	1	12	AC016957.2
0.00221748	3.68474	0.136	0.045	1	12	TRIM66
1.94037738681785e-05	3.65892	0.25	0.087	0.650764	12	MIAT
0.00278313	3.5032	0.159	0.06	1	12	IL11RA
0.00191911	3.44522	0.182	0.072	1	12	ZBTB40
0.00851078	3.44182	0.159	0.068	1	12	AC005224.3
0.00424526	3.39502	0.136	0.049	1	12	CCDC141
0.00811185	3.39491	0.159	0.068	1	12	FGFR1OP
7.186042183983e-08	3.33682	0.409	0.167	0.00241005	12	CD28
1.63693213862737e-06	3.29499	0.341	0.135	0.0548994	12	LINC00649
0.00952264	3.28993	0.136	0.054	1	12	ENO2
2.11674288361526e-06	3.25448	0.318	0.119	0.0709913	12	AC092683.1
0.00587037	3.14896	0.159	0.065	1	12	PRKAB2
0.00573852	3.12347	0.114	0.037	1	12	ENTPD5
0.0097645	3.09069	0.114	0.04	1	12	ANGPT2
0.00463235	3.04563	0.182	0.079	1	12	ABCA5
0.000104999	3.02364	0.318	0.152	1	12	ATP8B2
0.000546708	2.95664	0.364	0.222	1	12	PHC3
0.00319061	2.95661	0.159	0.061	1	12	BICDL1
0.00660241	2.8962	0.227	0.119	1	12	TRAF1
0.00684274	2.88371	0.227	0.12	1	12	GPRIN3
0.000343477	2.88085	0.341	0.189	1	12	AC004951.1
0.000576079	2.84202	0.273	0.13	1	12	CA5B
0.00970801	2.82586	0.227	0.124	1	12	VPS13A
0.000527932	2.82491	0.341	0.195	1	12	INPP4B
0.000494195	2.80822	0.409	0.279	1	12	TMEM63A
0.00433538	2.78148	0.295	0.179	1	12	ZNF493
0.000304488	2.76719	0.432	0.301	1	12	PAG1
0.0010263	2.74707	0.364	0.233	1	12	SFI1
0.00265221	2.70868	0.295	0.171	1	12	CDC14A
0.000223063	2.66424	0.455	0.33	1	12	OGT
0.000410902	2.64988	0.409	0.274	1	12	DDX39B
0.00735573	2.64724	0.25	0.14	1	12	CD226
0.00433371	2.60738	0.341	0.233	1	12	FRYL
6.69265707142383e-09	2.60638	0.636	0.424	0.000224458	12	LINC00861
0.00535005	2.60404	0.273	0.159	1	12	LRCH3
2.88655215745227e-05	2.60164	0.523	0.396	0.968092	12	OGA
0.00234084	2.59816	0.295	0.169	1	12	DMTF1
0.00281639	2.51719	0.341	0.225	1	12	RBM4
0.00269258	2.43534	0.409	0.316	1	12	MAML2
0.00607429	2.41366	0.386	0.304	1	12	MT-ND6
0.000241788	2.40953	0.455	0.318	1	12	RORA
0.00342776	2.39866	0.432	0.362	1	12	DGKA
0.0098975	2.3554	0.341	0.253	1	12	PRH1
1.0294363346669e-07	2.31663	0.682	0.631	0.00345252	12	PCSK7
0.00880634	2.31271	0.295	0.192	1	12	LINS1
0.00094361	2.2883	0.5	0.431	1	12	SLFN5
5.4008022848311e-09	2.28802	0.727	0.617	0.000181132	12	GABPB1-AS1
1.26222863102349e-06	2.28681	0.636	0.567	0.0423326	12	NKTR
1.62486858198395e-05	2.26702	0.545	0.423	0.544948	12	BCL11B
5.38201238466435e-05	2.23875	0.545	0.457	1	12	TTC14
0.00614649	2.21424	0.409	0.338	1	12	STMN3
3.25586924877233e-05	2.20927	0.545	0.433	1	12	EPB41
0.00703081	2.20528	0.477	0.477	1	12	YIPF4
2.47207118371931e-18	2.17904	0.886	0.863	8.29083233595781e-14	12	DDX17
4.53154252250007e-30	2.16643	1	0.996	1.51978873119607e-25	12	MALAT1
0.000606682	2.15602	0.545	0.547	1	12	MDM4
0.000548249	2.11596	0.477	0.385	1	12	GLS
9.6658275084858e-11	2.07867	0.795	0.801	3.24172522979597e-06	12	N4BP2L2
8.44413163831734e-13	2.07485	0.818	0.644	2.83199286885887e-08	12	AAK1
1.28142191240368e-05	2.06402	0.591	0.505	0.429763	12	GCC2
6.46800995062164e-06	2.05863	0.636	0.596	0.216924	12	RNF213
0.00421879	2.02211	0.432	0.361	1	12	FTX
5.28320267284341e-11	2.01649	0.773	0.714	1.77188051241822e-06	12	LUC7L3
0.00384887	2.00582	0.5	0.486	1	12	AKAP9
9.60993438664423e-11	1.95986	0.795	0.801	3.22297979459274e-06	12	IKZF1
1.33372234405011e-06	1.93182	0.659	0.595	0.0447304	12	ZNF207
5.77540917970503e-13	1.93082	0.841	0.789	1.93695673068947e-08	12	POLR2J3.1
0.000121499	1.92504	0.614	0.629	1	12	ANKRD44
1.63490781152197e-11	1.8854	0.795	0.72	5.48315381828239e-07	12	ATM
0.000894202	1.8296	0.523	0.49	1	12	PPP2R5C
3.81250903363043e-15	1.81443	0.886	0.844	1.27863927969897e-10	12	FUS
0.000875087	1.79067	0.523	0.491	1	12	PSMA3-AS1
6.00339889146792e-10	1.7292	0.795	0.836	2.01341992022051e-05	12	RIPOR2
0.00229398	1.72412	0.545	0.541	1	12	CFLAR
7.70472244323638e-05	1.7212	0.636	0.68	1	12	CELF2
2.44434338615968e-05	1.70244	0.659	0.673	0.819784	12	PNN
0.001112	1.70164	0.591	0.64	1	12	ARGLU1
0.000123889	1.70118	0.568	0.525	1	12	CCNL1
0.000390119	1.68414	0.523	0.459	1	12	WIPF1
0.00427645	1.65143	0.545	0.612	1	12	ARHGEF1
3.1681248739797e-05	1.58798	0.682	0.736	1	12	MBNL1
0.00123797	1.56276	0.568	0.589	1	12	CLEC2D
8.71718754620402e-06	1.47758	0.818	0.815	0.292357	12	NEAT1
0.000399654	1.45592	0.659	0.8	1	12	STK4
1.87787969574667e-27	1.43439	1	0.999	6.29803292359518e-23	12	MT-CO3
0.000405132	1.43012	0.614	0.684	1	12	ACAP1
0.000652051	1.41065	0.614	0.705	1	12	RSRP1
4.3358192901552e-23	1.38692	1	1	1.45414707353225e-18	12	MT-CYB
3.30135078129162e-25	1.34873	1	0.999	1.10720702502958e-20	12	MT-ND3
5.14013638761051e-06	1.34403	0.727	0.749	0.17239	12	EVL
5.61033609203222e-25	1.33834	1	0.999	1.88159451854576e-20	12	MT-ATP6
0.000751595	1.3097	0.568	0.553	1	12	PIK3IP1
2.09411779299315e-25	1.30859	1	0.999	7.02325225414043e-21	12	MT-CO1
0.000786634	1.28002	0.682	0.862	1	12	SF1
5.4150959458551e-05	1.26595	0.682	0.844	1	12	TRAF3IP3
5.08958721775499e-28	1.25938	1	0.999	1.70694576109067e-23	12	MT-CO2
1.50444366961382e-22	1.24687	1	0.999	5.04560317915082e-18	12	MT-ND4
6.64647317839647e-06	1.21829	0.727	0.863	0.222909	12	PNISR
2.06265509762504e-05	1.20008	0.705	0.768	0.691773	12	RBM39
3.27716292447193e-05	1.19283	0.727	0.864	1	12	SON
2.6537623965045e-12	1.1847	0.932	0.986	8.90018832539679e-08	12	MT-ND5
0.00473109	1.04601	0.114	0.366	1	12	SELPLG
6.70990238071443e-157	9.97178	0.222	0	2.250367060444e-152	13	AXL
0	9.20313	0.778	0.003	0	13	ENHO
0	9.12237	0.963	0.005	0	13	FCER1A
1.7798142223348e-92	8.79828	0.111	0	5.96914093886645e-88	13	APOC1
1.03953343560381e-205	7.65755	0.815	0.013	3.48638723632806e-201	13	CLEC10A
1.17989949831422e-109	7.44701	0.222	0.001	3.95714693744623e-105	13	DTNA
3.52242019411925e-31	7.03269	0.111	0.002	1.18134928470371e-26	13	CLEC9A
1.11813343577231e-55	6.83857	0.111	0.001	3.74999591689317e-51	13	AC134312.5
1.29013814277696e-163	6.40779	0.333	0.002	4.32686530324535e-159	13	PKIB
3.27680420344176e-123	6.2756	0.444	0.006	1.0989745937503e-118	13	CLIC2
1.35812982863197e-54	6.26987	0.148	0.001	4.55489581926589e-50	13	SLC4A3
9.78586643422424e-116	6.25162	0.37	0.004	3.28198388471012e-111	13	P2RY6
1.27188608184784e-54	6.22993	0.148	0.001	4.2656515413013e-50	13	MRC1
6.53902276056768e-99	6.06877	0.259	0.002	2.19305745343919e-94	13	CD1E
8.69184335128461e-33	5.68627	0.148	0.003	2.91507042315383e-28	13	DEPTOR
1.7506949263635e-54	5.64782	0.222	0.004	5.87148064403792e-50	13	ZNF469
2.19593113740063e-85	5.52796	0.667	0.025	7.36471384861425e-81	13	CD1C
8.73192030239367e-38	5.42601	0.148	0.002	2.92851143101679e-33	13	FAM81A
4.81791954622436e-28	5.40966	0.111	0.002	1.61583385741272e-23	13	PTGDR2
1.61031475849177e-25	5.33969	0.111	0.002	5.4006736370297e-21	13	P3H2
2.67373192096646e-171	5.33462	0.667	0.01	8.96716211653732e-167	13	FLT3
6.54994233297439e-40	5.30202	0.111	0.001	2.19671965963295e-35	13	SDS
6.10359354394542e-35	5.30011	0.111	0.001	2.04702320276842e-30	13	CABP1
4.1826711398739e-31	5.22526	0.111	0.002	1.40278424689091e-26	13	IL1R2
1.19698158539399e-30	5.17789	0.148	0.003	4.01443684109436e-26	13	ZNF366
3.64513303458452e-20	5.12419	0.111	0.003	1.22250471713896e-15	13	VSIG4
1.08874245789066e-91	5.05009	0.519	0.013	3.6514244552737e-87	13	UPK3A
2.55848169975488e-112	5.04761	0.63	0.016	8.58063592463792e-108	13	BATF3
5.06403751947613e-35	5.01317	0.148	0.003	1.69837690328191e-30	13	NEGR1
1.15424951967096e-17	4.9786	0.111	0.003	3.87112203907246e-13	13	SEZ6L
1.13858199273621e-17	4.93554	0.111	0.003	3.8185762872387e-13	13	TNFSF13
1.05757913322356e-81	4.88022	0.481	0.013	3.54690889700519e-77	13	ATP1B1
2.35056512347047e-22	4.84124	0.148	0.005	7.88332531109526e-18	13	PPM1J
7.14444643944631e-29	4.80414	0.148	0.003	2.3961044468615e-24	13	SLAMF8
7.62392298670628e-38	4.79482	0.185	0.004	2.55691129128155e-33	13	SH3BP4
6.32369495151707e-13	4.78425	0.111	0.005	2.1208408128398e-08	13	SCN9A
1.28465138444769e-21	4.78142	0.111	0.003	4.30846381316066e-17	13	TMPPE
7.92008812322618e-29	4.78034	0.148	0.003	2.6562391547676e-24	13	PTGR1
4.27704370171287e-36	4.66454	0.185	0.004	1.43443491668046e-31	13	FPR3
5.55266267595686e-67	4.62001	0.444	0.014	1.86225200826241e-62	13	NAV1
1.26294503338554e-16	4.60217	0.111	0.004	4.23566505296842e-12	13	SLC41A2
1.05664221829547e-32	4.59138	0.148	0.003	3.54376667171934e-28	13	ZBTB46
1.5016321524113e-24	4.5688	0.148	0.004	5.03617391275703e-20	13	DHRS9
7.3327419160369e-84	4.54222	0.593	0.02	2.45925498380046e-79	13	SPATS2L
6.74625931098547e-21	4.533	0.185	0.008	2.26256044771831e-16	13	ICAM4
4.3984320235522e-20	4.5215	0.111	0.003	1.47514613205894e-15	13	RASAL2
3.28637020747005e-10	4.50974	0.111	0.007	1.10218284018131e-05	13	FFAR4
1.24861785012872e-34	4.50744	0.259	0.009	4.18761454576169e-30	13	FSCN1
1.66265414188594e-24	4.48067	0.148	0.004	5.57620946105707e-20	13	PKP2
1.76727591515514e-14	4.44792	0.148	0.008	5.92708996424732e-10	13	AL355922.1
8.48307478695997e-51	4.44376	0.556	0.03	2.84505362205063e-46	13	CACNA2D3
3.72663154216818e-18	4.4195	0.148	0.006	1.24983768661236e-13	13	AL161935.3
7.01856719322641e-56	4.41455	0.296	0.007	2.35388706526427e-51	13	SH3RF1
8.19644415404982e-50	4.40828	0.296	0.008	2.74892344038523e-45	13	ACOT11
8.88784489887697e-19	4.40257	0.111	0.003	2.98080542218536e-14	13	FILIP1L
4.45258711645362e-25	4.38235	0.185	0.007	1.49330866711622e-20	13	BCAT1
6.36314951487535e-28	4.30934	0.185	0.006	2.13407308429889e-23	13	SDSL
5.96039852174871e-13	4.29505	0.111	0.005	1.99899845622408e-08	13	AC098613.1
1.32945924272662e-16	4.23906	0.111	0.004	4.45874040825655e-12	13	PXDC1
1.97660471721862e-31	4.22142	0.185	0.005	6.62913690060782e-27	13	GATM
2.04861124820648e-71	4.21514	0.593	0.023	6.87063240423489e-67	13	PON2
1.94691842636759e-31	4.20951	0.185	0.005	6.52957501835164e-27	13	ASB2
1.31338799052771e-52	4.1895	0.296	0.007	4.40484064263185e-48	13	RYR1
8.51993443363772e-19	4.17834	0.148	0.006	2.85741561035342e-14	13	TRIP10
9.28509958109273e-19	4.14888	0.111	0.003	3.11403669750688e-14	13	SLC25A10
2.75467922114389e-23	4.12843	0.148	0.005	9.23864317187237e-19	13	TMEM86A
1.51548322133739e-49	4.12424	0.444	0.019	5.08262762772132e-45	13	PHETA1
4.10275705365292e-18	4.07106	0.148	0.006	1.37598266065412e-13	13	KCNK13
9.08539429780702e-29	4.03441	0.259	0.011	3.04705953959852e-24	13	CTTNBP2NL
7.623545540458e-13	4.02171	0.111	0.005	2.5567847033588e-08	13	ID1
7.24837033239624e-52	3.99887	0.444	0.018	2.43095844207905e-47	13	ACSF2
7.04807974983356e-15	3.95662	0.111	0.004	2.36378498649918e-10	13	APOA1
1.25527374087864e-59	3.95646	0.444	0.015	4.20993707215877e-55	13	GAS6
4.72871078735509e-25	3.94439	0.185	0.007	1.58591502386315e-20	13	CRIP3
3.49355849026514e-31	3.92746	0.259	0.01	1.17166964646512e-26	13	PLB1
2.67091768703956e-12	3.9009	0.111	0.005	8.95772373879329e-08	13	CDK18
2.68296380934891e-15	3.88923	0.148	0.007	8.99812402379438e-11	13	AL391069.3
1.48784828517206e-13	3.88541	0.148	0.009	4.98994557881004e-09	13	COL8A2
6.38632199893023e-13	3.87099	0.111	0.005	2.14184467200122e-08	13	CLEC4C
8.51212131331947e-12	3.86476	0.111	0.006	2.85479524606109e-07	13	SLC6A12
5.41659296657144e-09	3.85883	0.111	0.008	0.000181662	13	NR6A1
7.41066647764029e-84	3.85083	0.926	0.052	2.485389323271e-79	13	PLD4
7.54862768111521e-15	3.83428	0.111	0.004	2.53165875169242e-10	13	ZNF660
5.18829883894428e-55	3.83057	0.519	0.024	1.74005166460513e-50	13	IL1B
8.81468079944475e-51	3.82753	0.667	0.043	2.95626764651778e-46	13	IL18
8.36060222686454e-12	3.80253	0.111	0.006	2.80397877484583e-07	13	NRP1
9.2077182868663e-19	3.79733	0.148	0.006	3.08808455904922e-14	13	C20orf197
2.0343324371226e-23	3.79105	0.185	0.007	6.82274412762178e-19	13	FOXRED2
8.53975200819561e-33	3.78017	1	0.227	2.86406202850864e-28	13	CST3
3.33668785853068e-27	3.76116	0.333	0.02	1.11905837399402e-22	13	MS4A4A
1.85485987048427e-13	3.75022	0.111	0.005	6.22082903363013e-09	13	TNFRSF21
8.90648525225819e-19	3.73227	0.148	0.006	2.98705702390235e-14	13	SPINT1-AS1
7.21082610843971e-24	3.72103	1	0.367	2.41836686024851e-19	13	HLA-DPA1
1.60009872369148e-09	3.72038	0.111	0.007	5.36641109951647e-05	13	NIPSNAP3B
2.72150378567608e-12	3.69403	0.111	0.005	9.12737939640045e-08	13	PIGZ
6.3312576337945e-49	3.66671	0.667	0.045	2.123377185222e-44	13	PTMS
2.10424816383622e-17	3.65492	0.148	0.006	7.05722749187393e-13	13	SLC46A1
5.65097484560003e-54	3.65124	0.667	0.04	1.89522394371734e-49	13	NDRG2
1.41914099146166e-19	3.64437	0.222	0.013	4.75951505716412e-15	13	ARHGAP22
2.53901239347681e-11	3.63356	0.111	0.006	8.51533976524252e-07	13	AL159163.1
8.3813998311997e-24	3.62858	0.296	0.018	2.81095387538776e-19	13	ZNF503
4.83025607277254e-26	3.60897	1	0.32	1.61997128168646e-21	13	HLA-DRB1
2.56503194810422e-38	3.60401	0.556	0.04	8.60260414755192e-34	13	CD300C
3.99141048775374e-38	3.58062	0.407	0.021	1.33863924938285e-33	13	MYO1E
3.89000375668397e-10	3.57997	0.111	0.007	1.30462945991667e-05	13	STEAP3
3.89963271264173e-48	3.57699	0.481	0.023	1.30785881916578e-43	13	LGMN
2.08379638578908e-23	3.56669	1	0.356	6.98863631865942e-19	13	HLA-DPB1
1.69223672680416e-10	3.56293	0.111	0.006	5.67542353435581e-06	13	PRSS36
1.98488053969254e-07	3.55637	0.111	0.01	0.00665689	13	MSR1
4.76353983378491e-34	3.5543	1	0.172	1.59759598945478e-29	13	HLA-DQA1
7.93168195433098e-13	3.52123	0.148	0.009	2.66012749384352e-08	13	TRPM4
7.19539944605317e-49	3.5187	0.667	0.044	2.41319306621731e-44	13	RTN1
1.17578239397511e-12	3.50682	0.222	0.02	3.94333899291372e-08	13	MPZL2
1.3572511628064e-10	3.48685	0.148	0.011	4.55194894982011e-06	13	ZNF618
2.6352149278991e-31	3.45789	0.407	0.026	8.83798382518802e-27	13	KCNMB1
6.79625991351461e-11	3.45491	0.111	0.006	2.27932964979453e-06	13	AP003352.1
8.14877035595577e-17	3.43749	0.148	0.007	2.73293460198045e-12	13	AC068491.3
1.53583493411845e-14	3.42589	0.296	0.031	5.15088320204644e-10	13	PPP1R14A
5.01718819740765e-24	3.41301	0.259	0.014	1.68266457764658e-19	13	EFNB1
2.86872214122409e-14	3.40828	0.185	0.013	9.62112031723734e-10	13	DPCD
1.84520651626097e-09	3.40096	0.111	0.007	6.18845361423604e-05	13	USP35
3.4161743229934e-15	3.38886	0.148	0.007	1.14571654444553e-10	13	GRIP1
3.25988956726638e-28	3.38322	1	0.256	1.0933017630698e-23	13	HLA-DRB5
5.00847915436963e-26	3.37504	0.222	0.009	1.67974373879249e-21	13	LRFN4
1.89349825092601e-13	3.36923	0.111	0.005	6.35041443395566e-09	13	ASAP2
6.42630215171966e-27	3.34717	0.519	0.05	2.15525321564374e-22	13	PID1
4.23983388694514e-47	3.34043	0.667	0.046	1.42195548900366e-42	13	ALCAM
2.15422275184727e-36	3.34007	0.37	0.018	7.22483226514538e-32	13	NT5DC2
4.62791746516725e-15	3.33756	0.185	0.012	1.55211095946779e-10	13	SERPINF2
2.81232759625993e-37	3.33242	0.704	0.066	9.43198429233655e-33	13	GPAT3
1.13874234643954e-25	3.31033	0.333	0.021	3.81911408148892e-21	13	CYP2S1
1.34587152889839e-50	3.30428	0.852	0.07	4.51378393361942e-46	13	HLA-DQA2
2.20915235207285e-24	3.27726	1	0.342	7.40905515838192e-20	13	HLA-DRA
1.4930204283441e-19	3.26559	0.259	0.017	5.00729191258044e-15	13	COL9A2
1.13528596250255e-26	3.26067	1	0.236	3.80752206104104e-22	13	HLA-DQB1
9.46303246570131e-46	3.24001	1	0.115	3.17371182834691e-41	13	GSN
6.75722462794448e-06	3.23968	0.148	0.021	0.226624	13	C1orf54
4.04446529174811e-18	3.23592	0.185	0.01	1.35643276954648e-13	13	PLA2G4A
1.70971294800906e-22	3.22653	0.333	0.025	5.73403528503277e-18	13	FZD2
4.07260246002157e-10	3.20681	0.111	0.007	1.36586941304203e-05	13	PHETA2
1.18019000554174e-09	3.19039	0.148	0.012	3.95812124058589e-05	13	UTF1
5.95558543949101e-44	3.17743	0.593	0.038	1.99738424469649e-39	13	DST
1.11776432824798e-15	3.174	0.222	0.016	3.74875800407807e-11	13	TBC1D12
2.55388170268333e-21	3.16874	0.37	0.032	8.56520845445935e-17	13	SCRN1
5.65152320782796e-11	3.16232	0.148	0.011	1.89540785344134e-06	13	CAVIN3
3.6354428488413e-37	3.14964	0.963	0.134	1.21925482264439e-32	13	ALDH2
4.34685847210534e-12	3.14845	0.222	0.021	1.45784939437469e-07	13	AL096865.1
4.24305687992037e-12	3.14818	0.148	0.01	1.42303641638769e-07	13	GNAI1
2.96459881685339e-32	3.14144	0.444	0.03	9.94267151196289e-28	13	AC119428.2
8.5847113975921e-12	3.13978	0.148	0.01	2.87914050852444e-07	13	AC093525.6
1.68417424580783e-41	3.12051	0.593	0.04	5.64838358559031e-37	13	NREP
1.67022047580241e-20	3.11732	0.333	0.027	5.60158543174614e-16	13	TNNI2
3.74434695901252e-07	3.11342	0.111	0.01	0.0125578	13	CENPN
1.54060537589177e-23	3.10848	0.296	0.018	5.16688230966583e-19	13	HLA-DQB2
9.85637971209287e-30	3.08816	0.481	0.038	3.30563262784171e-25	13	MYCL
2.05269603152226e-12	3.07789	0.148	0.009	6.88433195051935e-08	13	ZNF772
3.00509673070869e-06	3.07697	0.111	0.011	0.100785	13	DTX4
2.39184245888586e-07	3.05134	0.148	0.017	0.00802176	13	SIPA1L2
1.03837791414245e-36	3.04488	0.667	0.059	3.48251184845095e-32	13	CTNND1
9.14022062530254e-25	3.04408	0.815	0.141	3.06544719331396e-20	13	CPVL
1.4696536536159e-18	3.03923	0.259	0.018	4.92892442349699e-14	13	UCK2
1.66463214176292e-06	3.03182	0.111	0.011	0.0558284	13	AC064805.1
2.63357701421275e-15	3.02053	0.259	0.022	8.83249059026671e-11	13	AP003774.3
7.26401503187757e-09	3.01543	0.111	0.008	0.000243621	13	AC010864.1
2.35442216390497e-32	3.01411	0.63	0.059	7.89626105330447e-28	13	MGST2
1.40331237955713e-23	3.01256	0.259	0.014	4.70642905855869e-19	13	ST7
6.05703626109378e-19	3.01127	0.481	0.06	2.03140882124563e-14	13	RNASE2
3.74495376502381e-14	3.001	0.222	0.018	1.25598259371369e-09	13	FMN1
3.94405609543726e-14	2.98495	0.185	0.013	1.32275753328775e-09	13	SLC2A9
4.92772590823551e-21	2.97954	0.222	0.012	1.65266071510403e-16	13	CCSER1
0.00139902	2.97587	0.111	0.021	1	13	LSM11
1.72752258321055e-07	2.96532	0.111	0.009	0.00579377	13	PIK3R6
1.21759999840873e-28	2.9606	0.889	0.149	4.08358687466319e-24	13	IGSF6
1.93397730309626e-28	2.94996	0.444	0.033	6.48617307912423e-24	13	HMBS
1.65070197315558e-10	2.94643	0.148	0.011	5.5361242775692e-06	13	PHLPP1
7.21591617893199e-09	2.92547	0.111	0.008	0.000242007	13	TNFRSF12A
1.72155136470774e-49	2.92255	0.778	0.057	5.77373896695682e-45	13	LILRB4
2.40676156253574e-08	2.91669	0.111	0.008	0.00080718	13	TUSC1
9.90487743905255e-09	2.91155	0.148	0.014	0.00033219	13	KCNC3
8.38400103052691e-07	2.90656	0.111	0.01	0.0281183	13	AC004069.1
3.71028791803817e-21	2.90463	0.407	0.038	1.24435636195164e-16	13	RCAN1
8.51212131331947e-12	2.89998	0.111	0.006	2.85479524606109e-07	13	CDK2AP1
6.90473519436853e-22	2.89857	0.333	0.025	2.31571008948732e-17	13	BMF
1.70327897928015e-21	2.88876	0.222	0.011	5.71245704070978e-17	13	SRGAP3
2.15702914748138e-22	2.86797	0.407	0.036	7.23424435482304e-18	13	VASH1
2.58511388012274e-26	2.86517	1	0.244	8.66995493115565e-22	13	HLA-DMA
2.89831072265973e-06	2.85875	0.148	0.02	0.0972035	13	CPED1
4.38040238148869e-17	2.85416	0.222	0.015	1.46909935070368e-12	13	CCR5
3.08857612880771e-16	2.84537	0.296	0.027	1.03584666207953e-11	13	IGF2BP2
6.90721425931483e-08	2.83805	0.111	0.009	0.00231654	13	COL9A3
1.35425709745832e-23	2.83459	0.519	0.055	4.5419074534557e-19	13	MTMR11
1.06787939565529e-34	2.83294	0.778	0.084	3.58145391714871e-30	13	SEMA4A
2.19687006939521e-26	2.82541	0.593	0.064	7.36786283873766e-22	13	CBFA2T3
2.55918843690493e-20	2.81352	0.37	0.033	8.58300617969175e-16	13	ASPHD2
1.2804534823847e-20	2.81158	0.815	0.166	4.2943848892218e-16	13	BASP1
4.12599803449507e-08	2.80593	0.111	0.009	0.00138378	13	FBLN2
2.71456072900244e-14	2.80334	0.148	0.008	9.10409377292837e-10	13	FKBP1B
3.14347236693531e-20	2.80019	0.259	0.017	1.05425776242277e-15	13	CMPK2
3.4168340572173e-11	2.79322	0.185	0.016	1.14593780610954e-06	13	REPS2
2.09091471474652e-17	2.79003	0.407	0.046	7.01250977031687e-13	13	CARD9
6.09371447991561e-07	2.78497	0.111	0.01	0.0204371	13	AL035446.1
6.9649021087771e-17	2.77909	1	0.653	2.33588886924166e-12	13	CD74
2.39058787594177e-18	2.77728	0.37	0.037	8.01755361833352e-14	13	ST3GAL6
8.54426597646894e-28	2.76744	0.741	0.092	2.86557592318815e-23	13	FABP5
1.08186586884606e-17	2.7666	0.444	0.053	3.62836175093593e-13	13	GNA15
2.92106194262601e-10	2.75164	0.222	0.025	9.79665754317912e-06	13	PKD2
6.32044946059763e-22	2.75026	0.296	0.02	2.11975234009523e-17	13	LMNA
7.82364784626221e-33	2.74892	0.926	0.134	2.62389501467942e-28	13	CIITA
7.07415294499264e-09	2.74463	0.148	0.013	0.000237253	13	PAQR4
7.90062544507699e-26	2.73553	0.926	0.17	2.64971176176992e-21	13	KCNK6
2.72530028585957e-07	2.73212	0.111	0.01	0.00914011	13	MBOAT2
0.00019057	2.72844	0.111	0.017	1	13	LACC1
1.70598917621066e-07	2.72666	0.148	0.016	0.00572155	13	LDLRAD3
2.43020028426063e-20	2.7113	0.37	0.033	8.1504057133533e-16	13	PPARGC1B
4.18354721257429e-20	2.70324	0.444	0.047	1.40307806415317e-15	13	HIP1
4.36345792518284e-14	2.70277	0.296	0.031	1.46341651894782e-09	13	PADI2
8.78862890710174e-15	2.69891	0.333	0.037	2.94753036286378e-10	13	SNX8
3.54772284368563e-24	2.69269	0.667	0.087	1.18983528731529e-19	13	CSF1R
1.74153492798795e-06	2.68859	0.148	0.019	0.0584076	13	KCTD15
6.17132202848966e-33	2.6823	0.815	0.094	2.06973798191486e-28	13	PEA15
4.43667026385349e-39	2.67847	0.741	0.065	1.48797047309118e-34	13	LTBR
1.04263577272098e-19	2.67605	0.519	0.064	3.49679185455163e-15	13	RAP2A
8.43400440548183e-05	2.67397	0.111	0.015	1	13	MYLPF
1.53712973222015e-11	2.67123	0.185	0.015	5.15522569591995e-07	13	AC093627.4
4.73512013531117e-09	2.66592	0.148	0.013	0.000158806	13	AC009065.4
3.1085471937086e-17	2.66401	0.259	0.02	1.04254455782599e-12	13	IL18R1
9.37809301967973e-20	2.65467	0.444	0.048	3.14522483694019e-15	13	CRYBG3
2.34875046376447e-50	2.64978	0.889	0.075	7.87723930537327e-46	13	IGFBP7
3.22755177792146e-05	2.64591	0.111	0.014	1	13	ZNF888
3.09738945374109e-05	2.63665	0.111	0.014	1	13	LTK
6.43639075593957e-07	2.63295	0.148	0.017	0.0215864	13	NFE2L3
1.78433549660264e-09	2.63024	0.185	0.019	5.98430438850595e-05	13	LRP8
2.16548707590515e-12	2.62815	0.407	0.062	7.26261055517069e-08	13	SLC1A5
1.31547393212667e-06	2.62795	0.111	0.011	0.0441184	13	AC015912.3
1.39361857098049e-09	2.62637	0.185	0.019	4.67391796335437e-05	13	RPP25
6.18785807761435e-07	2.61655	0.111	0.01	0.0207528	13	NDUFB2-AS1
1.80853426402117e-08	2.61335	0.222	0.03	0.000606546	13	BAIAP2
0.000165831	2.61137	0.111	0.016	1	13	TPPP3
2.79944271940593e-22	2.60429	0.407	0.036	9.38877099234361e-18	13	GOLIM4
1.54513748159353e-28	2.60155	0.556	0.051	5.18208208576838e-24	13	NOD2
6.54961399584405e-30	2.59991	0.37	0.022	2.19660954192618e-25	13	SERPINF1
7.13807351195909e-10	2.57966	0.185	0.018	2.39396709444084e-05	13	LINC01637
2.7551516158753e-20	2.57923	1	0.339	9.24022748932258e-16	13	LGALS1
3.42706162745452e-06	2.57814	0.111	0.011	0.114937	13	LEPR
2.78873816936108e-20	2.57238	0.889	0.216	9.3528700724032e-16	13	CFP
2.04915057302145e-05	2.56144	0.111	0.013	0.687244	13	ANG
1.84777537958924e-06	2.55505	0.111	0.011	0.0619707	13	CENPP
2.83163691494156e-14	2.54996	0.296	0.03	9.49674388533101e-10	13	RGS12
8.98983109561475e-34	2.54988	0.778	0.084	3.01500955284727e-29	13	IMPA2
9.43993883746362e-34	2.54428	0.852	0.101	3.16596668730855e-29	13	CSF2RA
3.55617490678273e-05	2.54282	0.111	0.014	1	13	B3GNT5
6.16168513852847e-25	2.53601	0.741	0.103	2.06650596175968e-20	13	CD1D
1.44535339429472e-09	2.53578	0.185	0.019	4.84742621378563e-05	13	FBXO41
1.15278035519867e-16	2.53564	0.333	0.032	3.86619475526528e-12	13	STAC3
6.38924254361062e-24	2.52834	0.63	0.076	2.14282416427613e-19	13	ETS2
4.55779129780167e-21	2.52155	0.333	0.026	1.52859204545672e-16	13	ARHGAP31
3.12872001407864e-12	2.51338	0.259	0.028	1.04931011832169e-07	13	CD3EAP
1.395467712181e-05	2.51141	0.111	0.013	0.468012	13	SLC1A4
2.76450459809477e-21	2.51112	1	0.318	9.27159552109025e-17	13	ANXA2
5.66412931591257e-23	2.50755	0.815	0.14	1.89963568997076e-18	13	PAK1
4.74898300635844e-09	2.50713	0.185	0.02	0.000159271	13	IL3RA
2.58253816304954e-28	2.50203	0.889	0.132	8.66131649123553e-24	13	CD33
4.80598774225251e-22	2.5006	0.63	0.082	1.61183216899665e-17	13	DUSP3
4.80143801899287e-18	2.4998	0.444	0.052	1.61030628280983e-13	13	ST14
3.4233439909689e-23	2.49216	0.407	0.034	1.14812110769115e-18	13	IRF4
2.52751201620326e-11	2.48643	0.222	0.022	8.47676979994251e-07	13	MCOLN2
6.94784381941779e-08	2.47571	0.111	0.009	0.00233017	13	SMPD3
1.96048279020746e-22	2.46572	0.593	0.072	6.57506718179779e-18	13	FNIP2
4.31814511599476e-08	2.45482	0.148	0.015	0.00144822	13	EIF5AL1
3.0571054843823e-07	2.45311	0.148	0.017	0.0102529	13	LRRCC1
3.0438711812235e-11	2.45157	0.148	0.01	1.02085351675874e-06	13	DNASE1L3
1.07532722162417e-23	2.44912	1	0.249	3.60643243588312e-19	13	CTSH
1.40678549092291e-05	2.44893	0.111	0.013	0.471808	13	SLC17A9
1.01653978347944e-13	2.44639	0.333	0.039	3.40927112583334e-09	13	SPINT1
4.67960635606361e-06	2.44611	0.111	0.012	0.156945	13	NR4A1
1.04732517061457e-07	2.43935	0.148	0.015	0.00351252	13	CHEK2
3.50324566907355e-13	2.43724	0.37	0.05	1.17491853249389e-08	13	FCGR2B
9.66487056892182e-12	2.43577	0.259	0.029	3.241404291405e-07	13	AC244090.1
2.40676156253574e-08	2.43425	0.111	0.008	0.00080718	13	GOLGA8Q
4.59920912285453e-11	2.43338	0.259	0.03	1.54248275562295e-06	13	SIGLEC14
7.89684219624011e-13	2.43114	0.37	0.051	2.64844293577501e-08	13	ATF5
1.10021921721731e-17	2.42732	0.63	0.106	3.68991521070342e-13	13	RUFY3
1.83937024746073e-20	2.42285	0.63	0.089	6.16887993593381e-16	13	NRROS
0.000101503	2.42179	0.148	0.026	1	13	TDRD7
1.11817012831642e-34	2.42032	0.815	0.085	3.7501189763476e-30	13	RAB34
9.20612678380665e-05	2.41901	0.148	0.026	1	13	DNAL1
2.29334053593682e-05	2.41507	0.111	0.013	0.769141	13	ECHDC3
1.10355058473476e-21	2.4134	0.667	0.093	3.70108795108343e-17	13	AHR
2.6564387839678e-21	2.41259	1	0.319	8.9091643936712e-17	13	CTSZ
2.99357981814318e-20	2.41151	0.889	0.169	1.00398679940886e-15	13	LAP3
7.33903278362888e-12	2.40955	0.222	0.021	2.46136481497345e-07	13	PLD2
0.000171718	2.40642	0.111	0.016	1	13	ERVMER61-1
9.41154287975819e-14	2.39485	0.333	0.039	3.1564432510133e-09	13	STK11IP
2.52569768266598e-15	2.39298	0.444	0.061	8.47068488812515e-11	13	AC009093.2
3.08571672547025e-08	2.38882	0.148	0.014	0.00103489	13	NME8
1.08531804497779e-17	2.37772	0.37	0.037	3.6399396592465e-13	13	MYOF
2.14115531568132e-07	2.37651	0.222	0.034	0.00718101	13	SLAMF7
1.06597463750099e-05	2.37581	0.111	0.013	0.357507	13	RGL1
4.57050283018453e-27	2.37575	0.741	0.091	1.53285523918729e-22	13	CALHM2
1.30219595300767e-23	2.3701	1	0.232	4.36730478719714e-19	13	SPI1
2.24135415659342e-12	2.36636	0.296	0.035	7.517053570383e-08	13	FAM20C
1.13087617241988e-14	2.36304	0.296	0.029	3.79273250706178e-10	13	PTTG1
3.55094361727673e-17	2.35954	0.519	0.073	1.19091547036227e-12	13	TBC1D9
2.27366161236223e-15	2.35864	0.481	0.068	7.62540631554045e-11	13	NLRP3
9.36004154421815e-17	2.35149	0.333	0.032	3.13917073309988e-12	13	TMEM97
6.76260936420961e-08	2.35145	0.185	0.023	0.00226804	13	RBBP8
4.59650591093547e-23	2.3505	0.926	0.179	1.54157615240954e-18	13	LGALS9
1.91941021619271e-08	2.34946	0.185	0.021	0.000643732	13	FZD1
1.92421346591752e-13	2.34728	0.259	0.025	6.45342712199417e-09	13	EEF1AKMT4
2.81066373373987e-13	2.34287	0.333	0.04	9.42640403021679e-09	13	FAM129B
9.02736432228399e-05	2.34233	0.111	0.015	1	13	URB1-AS1
4.95214849780102e-12	2.34216	0.222	0.021	1.66085156319251e-07	13	GRAMD2B
6.07130728145792e-25	2.33588	0.852	0.138	2.03619503605536e-20	13	RAB32
4.33832602307277e-08	2.3227	0.148	0.015	0.00145499	13	LTC4S
1.06747488352248e-15	2.31334	0.667	0.13	3.5800972643577e-11	13	DUSP23
1.8269970589532e-26	2.30454	0.741	0.094	6.12738273631725e-22	13	IL13RA1
1.15008209213431e-22	2.299	0.963	0.203	3.85714532060003e-18	13	CCDC88A
2.07611347282672e-15	2.29716	0.407	0.05	6.96286936516624e-11	13	CD200R1
5.46749823002427e-09	2.29059	0.185	0.02	0.000183369	13	TMEM144
1.71491981845531e-08	2.28936	0.185	0.021	0.00057515	13	GNGT2
1.53027140020615e-12	2.28821	0.741	0.174	5.13222422201138e-08	13	IRF8
7.21910631719107e-10	2.28795	0.259	0.034	2.42114387665954e-05	13	ARSB
4.57660854289513e-07	2.28754	0.259	0.047	0.015349	13	LRMDA
1.25151250820185e-15	2.28341	0.296	0.028	4.19732265000738e-11	13	CCDC86
2.71171187455666e-25	2.27972	0.667	0.078	9.09453928488813e-21	13	ISOC2
7.04890279616153e-26	2.27838	0.481	0.042	2.36406101977666e-21	13	TST
2.64249151662147e-13	2.27452	0.259	0.025	8.8623880484451e-09	13	TOMM40L
2.30223604044968e-05	2.27343	0.111	0.013	0.772124	13	MTHFD1L
9.94566600692625e-13	2.26955	0.37	0.051	3.33557746540293e-08	13	NLN
5.69844238090809e-26	2.26746	0.852	0.128	1.91114360570896e-21	13	LGALS2
4.78396908882068e-06	2.26596	0.111	0.012	0.160445	13	PSEN2
4.23299513069222e-21	2.26525	1	0.287	1.41966190693155e-16	13	ANXA5
2.678577550461e-20	2.25687	0.963	0.247	8.98341338873609e-16	13	RNF130
9.2717516339095e-26	2.25206	0.778	0.105	3.10956006298057e-21	13	HDAC9
6.85551065311136e-07	2.24669	0.148	0.017	0.022992	13	KIAA0391
1.06354530819181e-24	2.24234	0.741	0.099	3.5669182546137e-20	13	CD86
1.31456482520819e-19	2.2414	0.963	0.256	4.40878751078322e-15	13	HLA-DMB
1.09876310323879e-12	2.24062	0.296	0.034	3.68503169564225e-08	13	TMEM273
5.64311900425141e-07	2.23346	0.148	0.017	0.0189259	13	GLB1L
1.83097885972089e-17	2.23243	0.593	0.09	6.14073689973191e-13	13	EIF2AK4
4.09920413307479e-18	2.2267	0.481	0.059	1.37479108215062e-13	13	C9orf139
2.32093023202772e-18	2.22651	0.63	0.093	7.78393581217457e-14	13	PPIF
2.6070358836957e-11	2.22471	0.37	0.057	8.74347694673864e-07	13	CAMK1
5.25691231865779e-20	2.22348	0.519	0.062	1.76306325343145e-15	13	SLC8A1
5.79558463103717e-06	2.21653	0.148	0.02	0.194372	13	C20orf96
8.33099482439212e-06	2.21375	0.111	0.012	0.279405	13	AC008035.1
0.000133188	2.21146	0.111	0.016	1	13	HMGN5
2.00548095499565e-09	2.20902	0.185	0.019	6.7259820268644e-05	13	SLC25A43
6.20819041117004e-17	2.20758	0.63	0.1	2.08210290009821e-12	13	DSE
1.00121492376005e-07	2.20526	0.222	0.032	0.00335787	13	ZBED3
9.53046908970805e-06	2.20319	0.148	0.021	0.319633	13	TP53I3
3.95103742056878e-21	2.20305	0.741	0.112	1.32509893011036e-16	13	DNTTIP1
0.000564329	2.20029	0.111	0.018	1	13	HAUS7
2.38882748909035e-08	2.20001	0.185	0.021	0.000801165	13	METTL1
8.52420329910864e-20	2.19623	0.556	0.072	2.85884730245506e-15	13	PHACTR1
1.17633358369168e-13	2.1955	0.407	0.056	3.94518757298517e-09	13	GSTZ1
2.58578673811084e-12	2.19101	0.259	0.027	8.67221156227614e-08	13	ERCC8
3.64968062492127e-23	2.19002	0.63	0.076	1.2240298879861e-18	13	IRF5
4.53997716762617e-15	2.18868	0.556	0.093	1.52261754247846e-10	13	TENT5A
1.77706861384517e-06	2.18399	0.148	0.018	0.0595993	13	DAPL1
2.74904881419956e-19	2.17912	0.556	0.073	9.21975991306248e-15	13	LPCAT2
2.69523812532279e-24	2.1779	0.815	0.117	9.03928962470758e-20	13	PLCB2
6.19480603527839e-11	2.1753	0.296	0.039	2.07761404811167e-06	13	MARVELD1
2.49585582490791e-19	2.17247	0.704	0.113	8.37060126557615e-15	13	ITGAX
9.48615385495964e-15	2.17185	0.481	0.072	3.18146627987636e-10	13	ZMIZ1
5.60146847958244e-22	2.171	0.444	0.042	1.87862049868236e-17	13	ASCL2
1.3989381050452e-21	2.17006	0.556	0.064	4.6917586167006e-17	13	MCTP1
9.57613760444385e-05	2.16966	0.185	0.038	1	13	CDH23
6.6010618086478e-17	2.16535	0.963	0.295	2.2138641093843e-12	13	JAML
2.49388159796528e-16	2.16362	1	0.539	8.36398010325596e-12	13	GSTP1
2.93412165211301e-13	2.16297	0.519	0.093	9.8404571968566e-09	13	SLC15A3
1.21423615565872e-07	2.1612	0.185	0.023	0.00407231	13	POMZP3
4.12963707077388e-06	2.16065	0.148	0.02	0.1385	13	PPP1R16A
5.83667313195822e-17	2.15792	0.481	0.062	1.95750343499615e-12	13	PLAGL1
0.00148758	2.15529	0.148	0.034	1	13	CDC42BPB
8.85638717718203e-11	2.15235	0.333	0.049	2.97025513148331e-06	13	ZNF710
3.40250224495697e-06	2.15174	0.148	0.019	0.114113	13	CDKL5
6.17220413133609e-12	2.14325	0.296	0.035	2.0700338215675e-07	13	LRRK1
1.08950331936253e-19	2.13884	0.778	0.137	3.65397623247805e-15	13	ABI3
2.45348291242312e-05	2.13724	0.148	0.022	0.822849	13	PTPRO
1.05187522145548e-10	2.13719	0.259	0.031	3.52777911771739e-06	13	CD300LB
2.98756424843206e-26	2.13709	0.926	0.148	1.00196929763914e-21	13	PLBD1
5.47524483385889e-18	2.13153	0.63	0.098	1.83628761237959e-13	13	METRNL
1.38423681060493e-05	2.1307	0.111	0.013	0.464245	13	ZNF653
0.00202537	2.12815	0.111	0.022	1	13	HACE1
3.19928892290717e-12	2.1227	0.296	0.035	1.07297751896461e-07	13	LATS2
0.00135355	2.11901	0.111	0.021	1	13	JUP
2.73942837488162e-20	2.11655	0.481	0.053	9.18749488367798e-16	13	HAVCR2
1.34307035960485e-11	2.11378	0.333	0.045	4.50438937204274e-07	13	SIGLEC9
7.3712510426964e-17	2.11189	0.815	0.171	2.47217017469952e-12	13	PRCP
7.10204798086498e-06	2.11016	0.148	0.02	0.238188	13	HYAL2
1.53559068904451e-07	2.10915	0.259	0.043	0.00515006	13	ANKS1A
9.11569733445394e-09	2.10888	0.222	0.028	0.000305722	13	RAB13
3.73500949049319e-07	2.10653	0.185	0.025	0.0125265	13	CHST13
5.73398537624049e-07	2.10587	0.148	0.017	0.0192306	13	YOD1
5.76791908022191e-15	2.09389	0.444	0.06	1.93444470112482e-10	13	TRIO
4.59463045854139e-18	2.08857	0.926	0.228	1.54094716318561e-13	13	CAPG
1.96759934449518e-15	2.08709	0.815	0.195	6.59893468156795e-11	13	C20orf27
1.83500409023295e-16	2.08533	0.593	0.094	6.15423671782325e-12	13	UBE2E2
0.000429556	2.08251	0.111	0.018	1	13	SLC7A5
1.27797772991724e-09	2.07611	0.407	0.078	4.28608171059644e-05	13	HPS5
8.22098135181011e-08	2.07591	0.222	0.032	0.00275715	13	FKBP14
1.39389936932333e-08	2.07223	0.222	0.029	0.000467486	13	AL445524.1
0.000298769	2.0714	0.111	0.017	1	13	SCARF1
1.62687429362652e-28	2.07121	0.963	0.138	5.45621100596462e-24	13	FGD2
6.87223460845763e-05	2.06777	0.148	0.025	1	13	VDR
3.35338515868015e-19	2.06701	0.741	0.124	1.12465831451815e-14	13	LILRA2
5.3473850495877e-06	2.06674	0.185	0.03	0.179341	13	PHTF1
4.24011061708278e-15	2.0622	0.444	0.059	1.42204829875722e-10	13	G6PC3
6.33299467851076e-05	2.06049	0.148	0.024	1	13	ARHGAP32
6.64306950035419e-09	2.05924	0.296	0.047	0.000222795	13	IL1RN
1.07878672099576e-08	2.05818	0.333	0.059	0.000361803	13	FADS1
2.0688532105113e-15	2.05791	0.852	0.205	6.9385198974128e-11	13	LGALS3
1.73171345628647e-13	2.0576	0.333	0.039	5.80782058969357e-09	13	HSPA6
7.67791721078261e-11	2.05551	0.296	0.039	2.57501987415227e-06	13	CHN2
5.58238147273905e-17	2.04875	0.963	0.31	1.87221909832722e-12	13	FCGRT
2.82569029593339e-16	2.0439	1	0.764	9.47680011450141e-12	13	S100A10
1.81752212861902e-07	2.04347	0.185	0.024	0.00609561	13	SLC15A2
2.39922652705862e-11	2.04226	0.333	0.046	8.04652592644919e-07	13	PAN2
5.6549364624782e-09	2.04212	0.222	0.028	0.000189655	13	DAB2
0.000137562	2.03916	0.148	0.026	1	13	AL844908.1
7.290879271056e-13	2.0387	0.519	0.091	2.44521508992676e-08	13	CD180
9.02755375711419e-06	2.03813	0.185	0.031	0.302766	13	CHKA
0.000226099	2.03742	0.111	0.017	1	13	C3orf14
1.01234562157912e-08	2.03742	0.259	0.037	0.00033952	13	IRGQ
1.94688930344276e-09	2.03035	0.37	0.066	6.52947734588634e-05	13	SLC18B1
6.22532318279002e-16	2.02679	0.556	0.085	2.08784888904412e-11	13	SPECC1
9.31284170570332e-14	2.02491	0.963	0.363	3.12334085125878e-09	13	TXN
4.66412108346544e-07	2.02482	0.185	0.025	0.0156425	13	RBMS2
0.000450937	2.02442	0.111	0.018	1	13	DBF4B
1.86978833512722e-07	2.02315	0.185	0.024	0.0062709	13	CASP9
2.55781317996391e-06	2.02079	0.185	0.028	0.0857839	13	TCP11L1
0.000226799	2.01853	0.111	0.017	1	13	FTCDNL1
6.36266343869158e-12	2.01746	0.296	0.035	2.13391006406838e-07	13	CNTLN
2.96101473842659e-16	2.01683	0.593	0.093	9.93065122973509e-12	13	SERTAD3
6.59683646977457e-05	2.01629	0.111	0.015	1	13	SLC25A35
6.9689271021659e-15	2.01592	0.444	0.06	2.3372387715244e-10	13	WDR41
0.00115368	2.01554	0.111	0.02	1	13	PLD1
1.99896397912507e-06	2.01239	0.185	0.028	0.0670413	13	PEX10
2.54892366754323e-08	2.0122	0.259	0.04	0.000854858	13	ARL15
0.000192388	2.00802	0.111	0.016	1	13	ARMC5
2.09214348416593e-06	2.00728	0.222	0.038	0.0701663	13	SPRYD4
0.000137158	2.00656	0.111	0.016	1	13	KLF8
0.00815762	2.00563	0.111	0.027	1	13	ZNF564
1.6882435995729e-13	2.00311	0.37	0.047	5.66203138424759e-09	13	TNS3
1.4902159600514e-07	2.00231	0.259	0.043	0.00499789	13	BHLHE40
0.000532903	2.00133	0.111	0.018	1	13	KCTD3
0.000964281	2.00107	0.111	0.02	1	13	CXCR2
1.02742837996589e-14	2.00094	0.556	0.09	3.4457893007296e-10	13	IDH3A
9.09723459450048e-13	1.99997	0.296	0.033	3.05103053830357e-08	13	FADS2
6.28932438798314e-09	1.99923	0.296	0.046	0.000210931	13	NRM
9.55790060069573e-14	1.99898	0.296	0.031	3.20552870346133e-09	13	XYLT1
1.13701389514242e-16	1.99824	0.481	0.063	3.81331720152866e-12	13	HLA-DOA
4.09816297823842e-23	1.9977	0.963	0.177	1.3744418996416e-18	13	DPYSL2
4.31783977800348e-15	1.9969	0.556	0.091	1.44811710474681e-10	13	ADAM15
1.83857581702999e-09	1.9958	0.259	0.035	6.16621557515516e-05	13	GAB2
4.81400732901512e-11	1.99528	0.407	0.068	1.61452177800509e-06	13	TMEM214
0.00103502	1.9937	0.111	0.02	1	13	NID1
5.44149501210264e-17	1.99259	0.889	0.213	1.82496859715898e-12	13	LY86
4.87457470359728e-05	1.99238	0.148	0.024	1	13	NDST1
9.37876407034545e-10	1.99065	0.259	0.034	3.14544989391246e-05	13	SLC9A7
3.34583893909741e-17	1.98911	0.593	0.088	1.12212746339449e-12	13	RNF135
6.22712921777268e-21	1.98869	0.889	0.164	2.0884545970566e-16	13	SCIMP
0.000138055	1.98846	0.111	0.016	1	13	SERPINH1
4.39402678996487e-11	1.98641	0.333	0.047	1.47366870481842e-06	13	MILR1
0.000138958	1.9848	0.111	0.016	1	13	JHY
0.00266455	1.98343	0.111	0.022	1	13	CLCN5
5.81564286809244e-17	1.9825	0.741	0.137	1.95045030510084e-12	13	EIF4EBP1
3.93940174493847e-12	1.97975	0.593	0.126	1.32119655721746e-07	13	PLSCR1
4.97064216310263e-22	1.97833	0.778	0.118	1.66705396866136e-17	13	ZNF385A
7.14502375973991e-22	1.97832	0.63	0.08	2.39629806854157e-17	13	CYFIP1
0.000828162	1.97758	0.111	0.019	1	13	PYCARD-AS1
1.88733167324126e-12	1.97562	0.296	0.034	6.32973296571655e-08	13	ACPP
1.87715452311311e-05	1.97518	0.148	0.022	0.62956	13	C11orf74
0.000304181	1.97437	0.111	0.017	1	13	IRS1
1.6696510162235e-07	1.97016	0.222	0.033	0.00559968	13	EFCAB2
1.37767830962022e-17	1.96923	0.704	0.123	4.62045751480429e-13	13	FES
1.45782485964763e-09	1.96918	0.407	0.074	4.88925301428623e-05	13	CHPF2
3.97432512872042e-15	1.96777	0.593	0.099	1.33290916167026e-10	13	TRMT6
5.36225962060147e-08	1.96364	0.333	0.064	0.00179839	13	GPBAR1
2.82863102791477e-15	1.96182	1	0.579	9.48666274142057e-11	13	SAMHD1
2.49832321677165e-19	1.96172	0.667	0.098	8.37887640440877e-15	13	MTHFD2
1.199540354466e-12	1.96101	0.259	0.027	4.02301844080806e-08	13	CA2
1.09948035757261e-11	1.95872	0.333	0.045	3.687437223227e-07	13	INSR
0.000581995	1.95752	0.148	0.03	1	13	ANO10
2.17800816879016e-10	1.95745	0.296	0.04	7.30460379648843e-06	13	PICK1
0.00568163	1.95161	0.111	0.025	1	13	TRIP6
1.27183235300117e-11	1.95148	0.296	0.036	4.26547134549534e-07	13	AGER
1.32051295958516e-12	1.94956	0.407	0.06	4.42873636385671e-08	13	BTN2A2
1.40353113183211e-18	1.94951	0.778	0.139	4.70716270993855e-14	13	FAM129A
2.67540636755277e-07	1.94866	0.185	0.024	0.00897278	13	MON1A
4.86931113551029e-16	1.94616	0.704	0.13	1.63306956862744e-11	13	TYK2
1.65274056396545e-07	1.94446	0.222	0.033	0.00554296	13	GLCE
2.12715248235754e-06	1.9442	0.222	0.038	0.0713404	13	TBC1D7
1.23022996754738e-13	1.93701	0.704	0.153	4.12594526516042e-09	13	ARF3
1.64385689346257e-13	1.9366	0.481	0.075	5.51316724929478e-09	13	LDLRAD4
2.45315707782425e-12	1.9349	0.481	0.082	8.22739820760695e-08	13	KYNU
8.08554039064436e-10	1.92969	0.333	0.052	2.7117285362143e-05	13	CPNE8
1.07813114838753e-17	1.92723	0.704	0.12	3.61583624546209e-13	13	KLF4
0.000223319	1.92552	0.111	0.017	1	13	IFT46
1.89305309495231e-17	1.92383	0.63	0.096	6.34892146985104e-13	13	DDAH2
0.00818797	1.92246	0.111	0.027	1	13	NADK2
2.61657343537447e-19	1.91518	0.667	0.1	8.77546398755891e-15	13	CEBPA
1.57164972639283e-26	1.91497	0.889	0.127	5.27099885237629e-22	13	LRRC25
2.7315725669775e-07	1.9115	0.185	0.024	0.00916115	13	TWNK
6.65533269031907e-07	1.91029	0.185	0.026	0.0223207	13	RPS6KA2
7.45006075673267e-08	1.90928	0.222	0.031	0.0024986	13	ATAT1
1.69885333037295e-11	1.90889	0.37	0.055	5.6976142994048e-07	13	DAPK1
4.41717479375992e-07	1.9074	0.148	0.017	0.0148143	13	GOLGA8R
0.000680159	1.90654	0.111	0.019	1	13	MITF
5.64637567089797e-07	1.90398	0.185	0.025	0.0189368	13	AL355001.2
0.00120128	1.90335	0.111	0.02	1	13	ALS2
0.00115786	1.90319	0.185	0.048	1	13	PTS
1.09729944232858e-09	1.90294	0.296	0.043	3.68012286968159e-05	13	AP3S2
5.61888245675571e-18	1.89853	1	0.26	1.88446079834673e-13	13	GRN
1.32207100759514e-21	1.89477	0.815	0.129	4.43396174527256e-17	13	SULF2
7.27048339331601e-09	1.89296	0.37	0.069	0.000243837	13	CXorf21
2.33849251979578e-05	1.88262	0.185	0.033	0.784284	13	CEACAM4
4.61751388388012e-07	1.88173	0.185	0.025	0.0154862	13	LARS2
1.35465247683911e-21	1.88162	0.889	0.151	4.543233476823e-17	13	PRKCD
6.99004206638998e-14	1.87979	0.704	0.147	2.34432030822587e-09	13	LACTB
1.93311712344129e-09	1.87975	0.407	0.077	6.48328820859738e-05	13	RFX5
6.08025617592563e-12	1.87823	0.37	0.052	2.03919631628194e-07	13	NFKBIE
8.5429527025368e-13	1.87696	0.37	0.049	2.86513547737679e-08	13	TMEM206
3.42276421053835e-13	1.87667	0.889	0.279	1.14792666093035e-08	13	CASP1
6.02334455127731e-13	1.87284	0.704	0.16	2.02010929560738e-08	13	OTULINL
0.00597891	1.87192	0.111	0.025	1	13	FICD
4.9709840732609e-10	1.86843	0.333	0.05	1.66716863849024e-05	13	NPM3
0.00148255	1.86791	0.111	0.021	1	13	SLC26A6
2.91454197626612e-05	1.86351	0.222	0.046	0.977479	13	RCN1
3.06685130737179e-17	1.86348	0.778	0.149	1.02856059146635e-12	13	RAB31
2.09853516204253e-14	1.86225	0.519	0.08	7.03806722645824e-10	13	ZFHX3
1.28692455515113e-05	1.85882	0.222	0.044	0.431609	13	GCNT1
7.15689552329156e-08	1.85791	0.333	0.065	0.00240028	13	ABCC1
0.000351583	1.85702	0.111	0.017	1	13	SENCR
8.33976828375052e-05	1.85639	0.148	0.025	1	13	SSX2IP
2.82754216678024e-22	1.85544	0.889	0.151	9.48301091894758e-18	13	LMO2
4.60213149297839e-05	1.8552	0.185	0.034	1	13	FASN
5.60178505488751e-13	1.85392	0.815	0.206	1.87872667170817e-08	13	BID
8.0179222921042e-16	1.85366	0.481	0.065	2.68905077832591e-11	13	WDFY4
1.84448279913986e-13	1.85234	0.481	0.075	6.18602641175527e-09	13	IFI30
1.70133431866806e-14	1.85172	0.556	0.09	5.70593503794895e-10	13	CCDC6
2.68882153840518e-09	1.85137	0.259	0.035	9.01776967550331e-05	13	ATP8B4
3.41329771416326e-05	1.85046	0.222	0.046	1	13	RILP
5.26638802810918e-09	1.84988	0.407	0.081	0.000176624	13	MOB1B
3.42618114507901e-09	1.8445	0.444	0.092	0.000114907	13	AHCY
7.05105676514055e-05	1.8431	0.148	0.024	1	13	AL035587.1
3.0159495873058e-06	1.84051	0.259	0.05	0.101149	13	SRGAP2B
2.15320637419791e-12	1.84046	0.259	0.027	7.22142353778495e-08	13	PTGS1
0.000868456	1.83885	0.111	0.019	1	13	ZNF749
0.000531412	1.83683	0.111	0.018	1	13	MROH6
3.81162222547648e-14	1.83552	0.296	0.03	1.2783418619803e-09	13	PCTP
3.59741514621402e-05	1.83285	0.185	0.034	1	13	SRC
1.47658998771756e-09	1.83156	0.407	0.077	4.95218750080716e-05	13	DOCK5
5.49398636777611e-18	1.83062	0.704	0.114	1.84257314802475e-13	13	OSBPL11
1.18714271782635e-12	1.82973	0.556	0.105	3.981439247046e-08	13	CTBP2
8.9195873079127e-05	1.8296	0.148	0.025	1	13	DPY19L3
0.000970345	1.82832	0.111	0.02	1	13	ZBTB26
5.48759717448701e-08	1.82753	0.556	0.16	0.00184043	13	RASA4
0.000184637	1.8265	0.148	0.027	1	13	LINC01410
5.53332307578101e-13	1.82625	0.704	0.158	1.85576589315543e-08	13	MYD88
1.95243290064206e-15	1.82571	1	0.275	6.54806946217333e-11	13	LYZ
1.48052274873939e-20	1.82514	0.741	0.113	4.96537719472217e-16	13	SHTN1
6.3021076105579e-08	1.82376	0.185	0.022	0.0021136	13	AC096733.2
1.14637056509906e-07	1.82227	0.333	0.065	0.0038447	13	NABP2
5.39850575828066e-11	1.82217	0.593	0.134	1.81055086121217e-06	13	NANS
0.000355742	1.82059	0.111	0.017	1	13	SCARB1
1.90882926984103e-07	1.82048	0.222	0.033	0.00640183	13	LONRF1
3.95231705371202e-05	1.81846	0.185	0.034	1	13	TTYH2
4.65170699586837e-25	1.81326	0.704	0.091	1.56008949227433e-20	13	F13A1
5.87574882567464e-14	1.81301	0.519	0.083	1.97060864115476e-09	13	STK38L
1.25319406194583e-06	1.81263	0.185	0.027	0.0420296	13	KLHL15
1.42936635802768e-10	1.81096	0.593	0.13	4.79380889155322e-06	13	ETF1
3.28356602651278e-10	1.80768	0.296	0.041	1.10124237397186e-05	13	GCNT2
4.73999084850338e-05	1.80596	0.148	0.024	1	13	WDYHV1
2.81279365336063e-09	1.80467	0.407	0.078	9.43354735464087e-05	13	SLC31A2
9.05829820929801e-06	1.80455	0.185	0.03	0.303797	13	FAM174A
0.00132882	1.80447	0.222	0.063	1	13	TCF20
1.84273668141737e-06	1.80209	0.259	0.049	0.0618017	13	GLA
5.36785166262208e-10	1.79919	0.333	0.051	1.80027009061019e-05	13	IGFLR1
7.66737253403124e-16	1.79882	0.741	0.149	2.5714834004634e-11	13	CPPED1
6.54063668735277e-12	1.79865	0.407	0.062	2.19359873220437e-07	13	CIDEB
1.52034131656111e-13	1.79764	1	0.639	5.09892070748266e-09	13	COTL1
2.18126951360286e-09	1.79716	0.37	0.065	7.31554169472126e-05	13	VARS
0.00151931	1.79536	0.111	0.021	1	13	CUEDC1
3.96322388041695e-08	1.7951	0.222	0.03	0.00132919	13	AHCYL2
1.78221680906365e-13	1.79474	1	0.395	5.97719873423765e-09	13	ARF5
8.47437981494508e-09	1.79153	0.296	0.047	0.000284214	13	FBXO6
1.65149749833398e-09	1.78389	0.444	0.088	5.53879230991249e-05	13	NIPSNAP3A
3.32030315373305e-16	1.78346	1	0.269	1.11356327169899e-11	13	FCER1G
8.17519424346831e-13	1.78319	0.778	0.197	2.7417966453744e-08	13	HEXB
3.77643028110514e-09	1.78287	0.333	0.055	0.000126654	13	TIGAR
6.39733198435395e-12	1.78156	0.519	0.093	2.14553720091263e-07	13	RRS1
7.86842199827797e-09	1.78091	0.259	0.037	0.000263891	13	TOMM34
4.36630318120545e-09	1.78053	0.296	0.045	0.000146437	13	PRMT3
6.05695991003252e-10	1.77954	0.407	0.073	2.03138321462671e-05	13	AIG1
9.41106275168284e-17	1.77921	0.963	0.247	3.15628222565939e-12	13	PTPRE
0.00047756	1.77883	0.148	0.029	1	13	PAK4
0.00612825	1.77812	0.148	0.041	1	13	SUSD1
2.06173641991836e-09	1.77733	0.333	0.053	6.91465160512221e-05	13	SLC35B4
5.86163808959562e-06	1.77725	0.111	0.012	0.196588	13	SCN1B
0.00122267	1.77612	0.111	0.02	1	13	H2AFY2
1.56617351149938e-07	1.77453	0.222	0.032	0.00525263	13	CCDC71
7.87002252536331e-14	1.77426	0.926	0.272	2.63944815455635e-09	13	CYC1
3.06592799042571e-13	1.77184	0.667	0.138	1.02825092942897e-08	13	FBP1
1.70526438487637e-12	1.76867	1	0.386	5.71911569399836e-08	13	YWHAE
5.8916212331322e-19	1.7681	0.333	0.029	1.97593192916788e-14	13	SNCA
5.13101834361569e-12	1.76563	0.556	0.109	1.72084093208183e-07	13	CCDC50
2.01882732853193e-05	1.76548	0.185	0.032	0.677074	13	POLA2
6.01059972578864e-06	1.76418	0.259	0.053	0.201583	13	RFT1
1.49537088661932e-18	1.76415	0.741	0.125	5.01517487954387e-14	13	CYTOR
2.67549767617565e-07	1.76401	0.259	0.044	0.00897308	13	SGMS2
6.23267832655426e-15	1.76332	0.667	0.126	2.09031565715977e-10	13	RHOC
0.000983019	1.76304	0.111	0.02	1	13	UNC119B
9.28218803302449e-20	1.76268	1	0.223	3.11306022251575e-15	13	FGL2
3.25051341911278e-15	1.76157	0.593	0.096	1.09015719050204e-10	13	GALK1
3.36855904413125e-13	1.7611	0.519	0.086	1.12974733222074e-08	13	ACSL5
5.27890687747559e-11	1.76036	0.296	0.038	1.77043978856776e-06	13	CYBRD1
5.24266886585732e-13	1.75989	0.519	0.09	1.75828628423123e-08	13	ADGRE2
8.51998828743247e-20	1.75915	0.704	0.104	2.8574336718391e-15	13	PLXNB2
1.54798353401137e-15	1.75866	0.963	0.26	5.19162717636732e-11	13	NAGK
1.45176701738061e-06	1.7584	0.296	0.061	0.0486894	13	THG1L
5.43414066304305e-13	1.75774	0.926	0.288	1.82250209557138e-08	13	PARVG
6.01778524426377e-06	1.757	0.185	0.03	0.201824	13	NEK3
5.48051069691814e-14	1.75616	0.667	0.129	1.83805367753241e-09	13	CEBPG
1.86934469741321e-14	1.75613	0.778	0.162	6.26940824618443e-10	13	UNC119
0.0004094	1.75385	0.111	0.018	1	13	AC025181.2
6.1158237216488e-10	1.75221	0.407	0.072	2.05112495976657e-05	13	PCBD1
1.78747659446682e-07	1.75167	0.407	0.093	0.00599484	13	TPMT
3.8530422428555e-10	1.74946	0.296	0.041	1.29223330740888e-05	13	CD101
7.76311959607041e-13	1.74856	0.593	0.111	2.60359505013009e-08	13	YIF1B
0.00241187	1.74732	0.111	0.022	1	13	AFMID
2.25706550792855e-12	1.74695	0.37	0.05	7.56974630049076e-08	13	C12orf4
0.000662675	1.74649	0.148	0.03	1	13	ABHD6
0.000192388	1.7455	0.111	0.016	1	13	PAN3-AS1
2.4840444411337e-11	1.74522	0.333	0.045	8.33098824667421e-07	13	PPM1D
0.00189366	1.74492	0.148	0.034	1	13	MINPP1
0.000178945	1.74368	0.148	0.026	1	13	KNSTRN
5.88439143532756e-25	1.74215	0.852	0.122	1.97350719958016e-20	13	CLEC4A
1.43301034528338e-13	1.7378	0.778	0.186	4.8060300960114e-09	13	KIAA0930
5.52137221340001e-13	1.73652	0.481	0.076	1.8517578129301e-08	13	TM2D2
3.56047619125053e-11	1.73631	0.444	0.076	1.1941125050216e-06	13	EXOSC4
5.80026652484541e-11	1.73626	0.407	0.067	1.94529338710266e-06	13	ITPRIPL2
2.14831136633341e-11	1.73601	0.852	0.287	7.20500666040898e-07	13	ID2
2.05059103441225e-13	1.73593	0.852	0.219	6.87727221121179e-09	13	PTRHD1
3.35900565309258e-08	1.73105	0.296	0.049	0.00112654	13	FAM118B
3.50062922979327e-05	1.73019	0.222	0.046	1	13	ZBTB10
1.14994198608461e-17	1.72815	0.889	0.188	3.85667543293057e-13	13	AC020656.1
2.31410835907481e-08	1.72787	0.296	0.048	0.000776106	13	C20orf194
0.000567856	1.7268	0.148	0.03	1	13	TPCN2
1.83905042622589e-14	1.72642	0.704	0.136	6.16780731947637e-10	13	MRPL37
5.90829531140199e-23	1.72587	1	0.18	1.981524081538e-18	13	KCTD12
7.71050794177873e-08	1.72506	0.333	0.063	0.00258595	13	TMED1
2.46184445750454e-10	1.72408	0.296	0.04	8.25653394157872e-06	13	DOCK7
2.52792149207044e-07	1.72031	0.333	0.068	0.00847814	13	ODF3B
2.68125792030434e-13	1.71851	0.593	0.111	8.9924028131167e-09	13	WARS
0.00130505	1.71657	0.111	0.02	1	13	CLECL1
7.92156873584315e-13	1.71549	0.593	0.112	2.65673572262708e-08	13	BRI3BP
0.000284324	1.71525	0.185	0.041	1	13	TMEM94
0.000779139	1.71385	0.111	0.019	1	13	HIST2H2BF
1.10436011713905e-15	1.71365	0.667	0.114	3.70380296086093e-11	13	RPS6KA4
0.000335423	1.71188	0.185	0.041	1	13	TLR7
1.14572388940273e-09	1.71156	0.37	0.063	3.84252878027889e-05	13	MFSD5
1.0854434766482e-08	1.71143	0.296	0.047	0.000364036	13	ABHD8
6.06375020702938e-14	1.71094	1	0.464	2.03366054443351e-09	13	AP2S1
2.36542176707009e-13	1.7088	0.593	0.107	7.93315152239966e-09	13	GABARAP
2.70085196339351e-05	1.70774	0.148	0.022	0.905812	13	CEP128
2.19650557833246e-10	1.70721	0.407	0.07	7.3666404086114e-06	13	GM2A
8.76050373874192e-10	1.7072	0.778	0.228	2.93809774389926e-05	13	FIBP
0.00270818	1.70676	0.111	0.022	1	13	FLVCR2
1.1129891093654e-12	1.70654	0.444	0.067	3.73274287498968e-08	13	NME2
8.02672885587685e-05	1.70549	0.148	0.025	1	13	DNHD1
9.48140190154075e-10	1.70458	0.444	0.086	3.17987256973874e-05	13	SRGAP2
3.78886093887982e-13	1.69997	0.963	0.437	1.27070818168151e-08	13	RNH1
1.93830247769061e-10	1.69964	0.481	0.092	6.50067884967878e-06	13	TFEC
0.000128656	1.69637	0.148	0.026	1	13	SUFU
1.2456984332522e-10	1.694	0.444	0.079	4.17782340544125e-06	13	TATDN3
4.18645641432067e-11	1.6939	0.556	0.114	1.40405375223487e-06	13	BCKDK
3.10977368539143e-05	1.69387	0.185	0.033	1	13	IL18BP
6.09248149765856e-12	1.69374	0.926	0.309	2.04329644468473e-07	13	ATG3
2.9560924749618e-17	1.69345	0.593	0.087	9.9141429425269e-13	13	MPST
8.9074433536872e-06	1.6899	0.296	0.068	0.298738	13	MAD2L1BP
0.000197438	1.68838	0.148	0.027	1	13	PEX5
2.80796544440293e-09	1.68523	0.259	0.035	9.41735450743853e-05	13	SORD
7.91367371883043e-07	1.68493	0.222	0.036	0.0265409	13	AC005726.1
1.06731222386168e-05	1.68444	0.185	0.031	0.357955	13	RCN3
8.14799330915638e-08	1.68407	0.222	0.031	0.00273267	13	EME2
1.80597558679019e-05	1.68304	0.222	0.044	0.605688	13	ZNF358
7.89315493914244e-11	1.68161	0.519	0.108	2.64720630348959e-06	13	P2RY13
0.000499408	1.68158	0.148	0.029	1	13	STK3
6.89775745016931e-05	1.68157	0.148	0.024	1	13	ROBO3
2.62607011436971e-08	1.6813	0.37	0.072	0.000880731	13	TNFRSF10B
1.88982420062107e-05	1.67947	0.185	0.032	0.633809	13	SNAPC4
1.32875282210177e-09	1.67637	0.778	0.236	4.45637121476491e-05	13	TMEM109
5.88105640669524e-13	1.67615	0.963	0.455	1.97238869767745e-08	13	H2AFY
2.34881966940829e-10	1.67591	0.37	0.059	7.87747140726151e-06	13	PYGB
0.00203988	1.67449	0.111	0.021	1	13	ZP3
1.50027738739439e-09	1.67442	0.519	0.113	5.0316303018433e-05	13	MAP4K1
3.11178244042975e-05	1.67286	0.148	0.023	1	13	B3GNTL1
6.92937479375791e-07	1.67162	0.296	0.057	0.0232397	13	TOP1MT
9.77797145250995e-06	1.67142	0.222	0.041	0.327934	13	TMCO4
1.92917940591892e-05	1.67047	0.222	0.044	0.647008	13	TRAF6
2.77948148268119e-09	1.66984	0.333	0.054	9.32182499661618e-05	13	ABHD12
5.20087607496412e-12	1.6698	0.519	0.092	1.74426981802147e-07	13	GLRX2
0.0051899	1.66707	0.148	0.039	1	13	SLC39A11
3.86547153001701e-06	1.66682	0.185	0.029	0.12964	13	SLC27A4
2.50304955170621e-11	1.66619	0.556	0.109	8.39472758651229e-07	13	WDR18
5.55506953156157e-10	1.66485	0.407	0.072	1.86305921949512e-05	13	NBPF14
1.04535683163419e-17	1.6648	0.815	0.153	3.50591774193476e-13	13	TNFAIP2
3.03660824910203e-11	1.6641	0.741	0.194	1.01841767458384e-06	13	ADCY7
1.35030476935746e-05	1.66253	0.185	0.031	0.452865	13	WDR4
7.14849975993864e-05	1.65961	0.148	0.024	1	13	ADCY3
1.24778742384639e-17	1.65821	0.704	0.114	4.18482946209603e-13	13	RASSF4
9.0400317262818e-05	1.65632	0.148	0.025	1	13	ZNF213
9.57269766715581e-13	1.6555	1	0.504	3.21049134361072e-08	13	PRELID1
1.45778411604854e-06	1.65531	0.222	0.037	0.0488912	13	XXYLT1
1.24534310488077e-09	1.65071	0.407	0.075	4.17663170514912e-05	13	FUCA2
2.92139325872408e-06	1.64993	0.296	0.063	0.0979777	13	PDZD8
6.99706809085391e-10	1.64932	0.407	0.073	2.34667669631058e-05	13	MAP3K20
7.20897613254045e-13	1.64796	0.741	0.17	2.41774641533142e-08	13	OGFRL1
0.000859348	1.64558	0.111	0.019	1	13	RNF217
1.56246389394576e-06	1.64298	0.185	0.027	0.0524019	13	AC004865.2
5.08282851416435e-11	1.63917	0.926	0.352	1.70467902708044e-06	13	PLEKHO1
0.00545068	1.63735	0.111	0.025	1	13	SARS2
6.64329617759223e-07	1.6372	0.222	0.035	0.0222803	13	RIPK3
1.5831880789633e-11	1.63454	0.444	0.074	5.30969617922711e-07	13	LILRA1
1.94617185593424e-12	1.63294	0.593	0.115	6.52707117043226e-08	13	FAM126A
6.09292387846029e-09	1.62921	0.333	0.055	0.000204344	13	ZNF124
1.33906569468609e-10	1.62917	0.481	0.092	4.49095852683822e-06	13	LMNB1
1.85256920892604e-09	1.62832	0.333	0.053	6.21314661289616e-05	13	TKFC
1.72364071474959e-09	1.62609	0.296	0.043	5.78074622912716e-05	13	HS1BP3
2.29448970274479e-05	1.62522	0.148	0.022	0.769526	13	EVI5L
0.00371167	1.62473	0.111	0.023	1	13	ZNF629
8.50473460371596e-16	1.61966	0.704	0.126	2.85231789139426e-11	13	SH2B3
1.45918701028884e-10	1.61725	0.63	0.144	4.89382139510673e-06	13	PRPF19
4.76401360602287e-08	1.61534	0.333	0.061	0.00159775	13	LIMK1
5.62925568720386e-13	1.6151	1	0.386	1.88793977237443e-08	13	PYCARD
5.4054542765052e-11	1.61324	0.481	0.089	1.81288125525431e-06	13	GNB4
1.43196645407039e-18	1.61186	0.778	0.13	4.80252909366127e-14	13	EMILIN2
5.02791547639366e-05	1.61093	0.185	0.035	1	13	UBR5-AS1
5.65256833245024e-10	1.61023	0.481	0.095	1.89575836733716e-05	13	KDM2B
0.00186819	1.6092	0.111	0.021	1	13	NOXA1
1.35886858806834e-08	1.60831	0.296	0.047	0.000455737	13	TBL2
0.000595906	1.60805	0.148	0.03	1	13	AP4M1
1.52468808934595e-10	1.60789	0.444	0.08	5.11349891404846e-06	13	LIMD1
5.05447553395937e-17	1.60704	0.741	0.128	1.69517000457929e-12	13	APOBR
3.23157129077165e-08	1.60668	0.333	0.06	0.0010838	13	TOR4A
9.6498999449998e-14	1.60648	0.704	0.146	3.23638344355403e-09	13	BTK
0.00151931	1.60648	0.111	0.021	1	13	NAB2
0.0042671	1.60595	0.148	0.038	1	13	TMEM191C
0.00500632	1.6059	0.111	0.024	1	13	FAM206A
4.76706801958613e-05	1.60513	0.148	0.024	1	13	SETD9
6.75600311748572e-13	1.60502	0.556	0.097	2.26582832554236e-08	13	ROGDI
4.77602786720585e-07	1.60489	0.333	0.068	0.0160178	13	OTUD6B
1.00061075553764e-13	1.60411	0.741	0.155	3.35584835192214e-09	13	RNPEP
0.00319206	1.60394	0.111	0.023	1	13	ZNF768
1.36427037595665e-11	1.60374	0.333	0.044	4.57548998688342e-07	13	SIGLEC10
1.22503241629523e-11	1.60304	0.667	0.143	4.10851371777094e-07	13	TIMM17A
0.00245638	1.60275	0.111	0.022	1	13	AP001816.1
2.52133112106521e-06	1.60264	0.37	0.092	0.0845604	13	DCAF12
2.35901617578983e-14	1.60167	1	0.321	7.91166845036393e-10	13	TYMP
3.21933919892181e-07	1.60136	0.333	0.067	0.010797	13	PTPA
3.60345270624135e-07	1.60027	0.444	0.116	0.0120853	13	SOX4
0.00341515	1.59702	0.111	0.023	1	13	AC108134.3
8.45799349513505e-14	1.59501	0.778	0.162	2.83664185839839e-09	13	MRPL12
1.63058305318327e-13	1.595	0.704	0.138	5.46864944376605e-09	13	RPL26L1
0.000332423	1.59349	0.296	0.086	1	13	SHLD2
1.67157929166251e-10	1.59349	0.37	0.059	5.60614262837774e-06	13	MIR4435-2HG
0.000462655	1.5923	0.111	0.018	1	13	SOCS6
1.83425993201145e-07	1.59159	0.37	0.079	0.00615174	13	AC093673.1
2.27475412630932e-05	1.59121	0.333	0.088	0.762907	13	KCNQ1
0.00716108	1.58961	0.111	0.026	1	13	AC004148.2
1.8065243986917e-09	1.58588	0.778	0.259	6.05872152833223e-05	13	TMEM14C
5.83914395912793e-09	1.58455	0.444	0.091	0.000195833	13	FUOM
1.64260847211202e-11	1.58254	0.667	0.149	5.5089802937693e-07	13	DGAT1
4.14947317125814e-05	1.58248	0.222	0.046	1	13	SOWAHD
1.97002723741854e-11	1.58232	0.556	0.112	6.60707734885429e-07	13	CCR2
3.48954412961857e-06	1.58072	0.111	0.011	0.117032	13	TRIM58
6.08077504506238e-14	1.57756	0.963	0.273	2.03937033461302e-09	13	ZEB2
3.31351571929657e-13	1.57509	0.63	0.119	1.11128690193768e-08	13	ATP2A2
8.99450589809817e-11	1.57496	0.444	0.077	3.01657738810416e-06	13	ERAL1
1.90111154694374e-07	1.5722	0.333	0.065	0.00637595	13	RIPK2
3.95290705930699e-07	1.5716	0.407	0.096	0.0132573	13	IMPAD1
2.92038770323888e-14	1.57111	0.704	0.131	9.79439627912256e-10	13	MRPL15
0.000672217	1.57036	0.185	0.044	1	13	SH3BP5L
0.00204468	1.56978	0.111	0.021	1	13	DHX35
6.23160705941267e-07	1.569	0.333	0.07	0.0208996	13	OPA3
1.45131806759408e-11	1.56844	1	0.52	4.86743053509702e-07	13	C1orf162
0.000245501	1.56833	0.148	0.027	1	13	NBPF11
4.20963890817035e-09	1.5683	0.63	0.164	0.000141183	13	KIAA0100
0.00547266	1.56796	0.111	0.025	1	13	MRPS24
1.27285420465774e-11	1.56546	0.889	0.257	4.26889843158114e-07	13	BAG1
5.91178679307339e-12	1.56401	0.519	0.092	1.98269505466095e-07	13	SLC35F6
8.43645136905217e-11	1.56395	0.741	0.192	2.82941706015272e-06	13	C7orf50
0.000459703	1.56309	0.185	0.042	1	13	CLCN6
0.00403517	1.56213	0.111	0.024	1	13	GRAMD1B
9.84363132791181e-13	1.56173	0.778	0.174	3.30135707475506e-08	13	ETV6
8.54298135443112e-14	1.55961	0.556	0.091	2.86514508664911e-09	13	CTNNBIP1
1.99956486534052e-05	1.5593	0.185	0.032	0.670614	13	ZNF775
9.36448151209283e-08	1.55812	0.593	0.181	0.00314066	13	MS4A6A
0.00371167	1.55765	0.111	0.023	1	13	ERMAP
1.05456017446022e-12	1.55712	0.63	0.121	3.53678391310469e-08	13	PIP4P2
1.86345658251438e-05	1.55587	0.222	0.044	0.624966	13	CCDC125
7.78227400879298e-09	1.55389	0.741	0.224	0.000261002	13	CMTM3
7.98937026739281e-10	1.55359	1	0.642	2.6794750002782e-05	13	TUBA1B
0.00221768	1.55331	0.111	0.022	1	13	AC027307.3
2.86984404637629e-05	1.55271	0.185	0.033	0.962488	13	PQLC2
7.9935292355682e-11	1.55269	0.481	0.087	2.68086983502486e-06	13	ANAPC10
6.91674595745925e-05	1.55226	0.148	0.024	1	13	ZSCAN5A
3.3770834443569e-13	1.55199	0.741	0.155	1.13260624556842e-08	13	UNC93B1
0.000161468	1.55171	0.148	0.026	1	13	DUSP10
3.9309797122031e-11	1.5505	0.889	0.251	1.31837197587868e-06	13	PREX1
0.000940543	1.54805	0.111	0.02	1	13	IFI44L
3.47377601982749e-10	1.54576	0.37	0.059	1.16503500152974e-05	13	PTRH2
7.09257347932615e-05	1.54455	0.185	0.035	1	13	ZNF777
3.15755746892191e-13	1.54345	0.741	0.159	1.05898162392703e-08	13	RRBP1
2.22593432980062e-07	1.54333	0.333	0.065	0.00746534	13	REEP4
1.0375957058021e-06	1.54327	0.444	0.12	0.0347989	13	ITM2C
2.52418401928446e-08	1.54228	0.519	0.128	0.000846561	13	KDM7A
2.81152705704013e-06	1.54227	0.333	0.076	0.094293	13	RNF40
8.86165696330443e-09	1.54201	0.37	0.068	0.000297202	13	SNX19
1.73347880901322e-07	1.54113	0.296	0.053	0.00581374	13	TRIT1
0.00186819	1.53952	0.111	0.021	1	13	DCLRE1B
0.00376771	1.53928	0.111	0.023	1	13	NCKIPSD
7.60126150859579e-16	1.53839	0.852	0.179	2.54931108475286e-11	13	CSTA
7.53311254477429e-06	1.53687	0.185	0.03	0.252646	13	ALG14
2.30605851440535e-11	1.53644	0.778	0.195	7.73405904561266e-07	13	ALYREF
1.64573847890324e-11	1.53636	0.63	0.136	5.5194777105457e-07	13	C12orf45
0.00511077	1.53591	0.148	0.04	1	13	NR4A2
1.93343593742334e-10	1.53554	0.519	0.104	6.4843574469304e-06	13	KLHL5
5.56175459522408e-05	1.53403	0.222	0.048	1	13	SETD7
0.00322727	1.53352	0.111	0.023	1	13	ZNF496
8.35112547289607e-06	1.53294	0.148	0.021	0.28008	13	C1orf21
6.21136791832697e-05	1.53277	0.148	0.024	1	13	FNTB
1.5526574103216e-07	1.53175	0.481	0.115	0.0052073	13	MRPS27
4.50989412779923e-09	1.53077	0.926	0.374	0.000151253	13	PSMA4
1.83277742228642e-06	1.53049	0.222	0.037	0.0614677	13	CEP83
7.10889612339006e-05	1.52979	0.185	0.035	1	13	UBTD2
2.66750434558981e-08	1.52778	0.37	0.071	0.000894628	13	GANC
3.01148864170965e-11	1.52723	0.815	0.218	1.00999306065658e-06	13	IFNGR1
8.52770975599924e-11	1.52693	0.815	0.217	2.86002329796703e-06	13	NDUFS4
2.0501243727362e-11	1.52569	0.889	0.25	6.87570712128265e-07	13	MLEC
1.79918417500287e-06	1.52436	0.407	0.1	0.060341	13	DCUN1D5
0.000547585	1.52217	0.185	0.043	1	13	RHOU
8.80096213548013e-13	1.52207	0.593	0.112	2.95166668099732e-08	13	PARVB
5.67750726360891e-08	1.52188	0.407	0.085	0.00190412	13	BOP1
9.74878160178748e-10	1.52146	0.444	0.084	3.26954637360749e-05	13	STX6
0.000129095	1.51715	0.259	0.066	1	13	BCL3
1.2978638622168e-11	1.51592	0.593	0.122	4.35277582110271e-07	13	PLXDC2
1.9662971329298e-07	1.51456	0.259	0.043	0.00659457	13	H1F0
3.41306565331195e-13	1.51452	1	0.641	1.14467395880776e-08	13	SLC25A5
1.03835850918344e-09	1.51293	0.963	0.375	3.48244676809941e-05	13	NPC2
0.000323341	1.51147	0.148	0.028	1	13	FARP2
3.06304164907972e-10	1.51034	0.407	0.069	1.02728290826835e-05	13	CLPB
2.42720709782604e-06	1.51025	0.333	0.075	0.0814037	13	CHAMP1
6.34755630692193e-07	1.50997	0.333	0.07	0.0212884	13	PTGIR
1.08742265649567e-05	1.50984	0.222	0.042	0.3647	13	PLBD2
1.33947348717238e-11	1.50974	0.593	0.119	4.49232618127874e-07	13	ORAI3
1.49097985403292e-11	1.50721	0.667	0.143	5.0004482344556e-07	13	VPS25
0.000112115	1.50691	0.222	0.05	1	13	HK2
2.55756150507629e-05	1.50652	0.259	0.057	0.857755	13	OAF
6.71629703534025e-09	1.50414	0.444	0.091	0.000225251	13	SLC12A7
2.02655742196608e-08	1.50406	0.519	0.127	0.000679667	13	SMCO4
1.10433730798986e-06	1.50291	0.259	0.046	0.0370373	13	PNPO
2.11395272389825e-13	1.50266	0.926	0.225	7.08977464540995e-09	13	SCNM1
1.49456917291629e-07	1.50211	0.333	0.064	0.00501249	13	COQ2
0.000322583	1.49845	0.148	0.028	1	13	CNFN
0.0029593	1.49581	0.111	0.022	1	13	AC002467.1
6.9220330137973e-05	1.49512	0.259	0.062	1	13	ELF4
2.46557472675929e-09	1.49501	0.704	0.19	8.26904451860529e-05	13	STARD7
3.36815971536882e-09	1.49324	0.481	0.101	0.000112961	13	TTC7A
0.000522186	1.49204	0.148	0.029	1	13	WARS2
3.24379392643463e-06	1.4912	0.333	0.076	0.10879	13	ECPAS
1.07874413795681e-07	1.48986	0.333	0.063	0.00361789	13	TSPAN4
1.9965024603227e-11	1.48979	0.519	0.095	6.69586995143028e-07	13	NF1
1.17174097527162e-12	1.48973	0.778	0.185	3.92978488286597e-08	13	RNASE6
1.93124693719516e-05	1.48967	0.222	0.043	0.647702	13	SPECC1L
2.84082197720332e-08	1.48958	0.296	0.049	0.000952755	13	ASGR2
6.47565558635607e-14	1.48865	1	0.305	2.1718053705521e-09	13	EFHD2
6.08630702190543e-06	1.48568	0.407	0.113	0.204123	13	CALHM6
0.000584575	1.48546	0.148	0.03	1	13	DTD2
4.75637159199903e-12	1.48386	1	0.367	1.59519190452463e-07	13	AP1S2
2.3165801482716e-07	1.48156	0.519	0.131	0.00776935	13	DNAJB12
0.000410325	1.48133	0.148	0.029	1	13	TRMT10A
3.1143116467259e-14	1.48029	1	0.911	1.04447784007893e-09	13	VIM
0.00705189	1.47952	0.111	0.026	1	13	RHOBTB3
3.53255011572318e-05	1.47826	0.148	0.023	1	13	ZNF532
0.0032061	1.47659	0.111	0.023	1	13	NAIF1
7.08157647502808e-07	1.47552	0.296	0.057	0.0237502	13	RABGGTA
9.46450211799437e-05	1.47515	0.185	0.036	1	13	SMIM13
1.63226372916082e-06	1.47475	0.259	0.048	0.0547429	13	EPB41L2
0.000633473	1.47454	0.148	0.03	1	13	ZNF319
2.40274623310587e-11	1.47405	0.889	0.249	8.05833031659047e-07	13	DNAJC4
6.73373419819644e-11	1.47371	0.519	0.1	2.25835977539112e-06	13	NAGA
8.35792657304119e-13	1.47368	0.778	0.17	2.80308141406656e-08	13	CHPT1
3.93923509374494e-08	1.4723	0.519	0.126	0.00132114	13	NUBP1
2.80648853828687e-05	1.47166	0.259	0.058	0.94124	13	MSANTD4
1.01043367123499e-11	1.46818	1	0.384	3.38879244658791e-07	13	GLIPR1
8.04853244909518e-05	1.46711	0.148	0.025	1	13	IQCH-AS1
8.853965950752e-05	1.46639	0.185	0.036	1	13	ABHD11
0.00646466	1.46605	0.111	0.025	1	13	MPV17L2
8.28071989046808e-08	1.4658	0.37	0.075	0.00277719	13	CCDC112
8.63683154259343e-08	1.46427	0.407	0.088	0.00289662	13	ZMIZ2
0.000149689	1.46273	0.185	0.038	1	13	SH2B2
7.1207566388286e-05	1.46115	0.259	0.062	1	13	KPNA2
6.57852491758127e-06	1.46036	0.333	0.08	0.220631	13	SCAP
8.87753556896453e-13	1.45901	0.778	0.168	2.97734787911932e-08	13	SRA1
0.000993086	1.45817	0.185	0.045	1	13	ATRN
1.71896130075079e-05	1.45753	0.222	0.043	0.576505	13	SPATS2
1.21732810079975e-12	1.45705	0.815	0.182	4.0826749844622e-08	13	COMMD9
2.28872149066185e-11	1.45686	0.815	0.213	7.6759141353817e-07	13	ATOX1
0.0051721	1.45652	0.111	0.024	1	13	PEX7
0.00150083	1.45638	0.111	0.021	1	13	CAHM
9.64441172972077e-09	1.45503	0.556	0.13	0.000323454	13	IRF7
3.16147102281988e-07	1.45486	0.259	0.044	0.0106029	13	SLC23A2
0.00832809	1.45383	0.111	0.026	1	13	TMEM185B
0.00172958	1.45373	0.148	0.034	1	13	PDE4A
1.63540113304667e-11	1.45229	0.593	0.119	5.48480832001193e-07	13	CORO1C
4.39324725980955e-05	1.4507	0.259	0.06	1	13	C16orf70
9.67083195317606e-06	1.44988	0.259	0.053	0.32434	13	RNF26
0.00030352	1.44938	0.148	0.028	1	13	LINC01504
1.04651355767322e-09	1.44906	0.37	0.061	3.50979716972446e-05	13	NF2
5.36978387043341e-08	1.4467	0.333	0.061	0.00180092	13	ITPRIP
0.00169095	1.44607	0.111	0.021	1	13	MICALL1
7.96937390619032e-06	1.44553	0.296	0.065	0.267277	13	TIMM23
7.81540176406238e-05	1.44426	0.259	0.062	1	13	SNX30
3.0812742827727e-13	1.44401	0.63	0.12	1.03339776895631e-08	13	CD300A
1.49881915473519e-10	1.44387	0.741	0.185	5.02673968115089e-06	13	REPIN1
0.00712683	1.44307	0.185	0.058	1	13	SRD5A1
5.51842000945792e-07	1.44196	0.259	0.045	0.0185077	13	KCTD9
0.000895171	1.44074	0.148	0.031	1	13	ASB13
1.20470423136254e-09	1.44037	0.704	0.184	4.0403370511437e-05	13	NIPSNAP2
5.10337446150487e-10	1.43831	0.926	0.307	1.7115697268995e-05	13	RBPJ
3.499670103637e-12	1.43745	0.778	0.175	1.17371935935778e-07	13	SMIM4
0.00184232	1.43603	0.185	0.049	1	13	RUSC1
0.00103789	1.43538	0.148	0.032	1	13	PPFIBP2
1.52541063294644e-06	1.43479	0.444	0.117	0.0511592	13	MAGEF1
1.61568856921896e-08	1.43477	0.37	0.069	0.00054187	13	CPT2
5.42333989606734e-13	1.43385	0.593	0.105	1.81887973434306e-08	13	TRAF7
5.79733438870031e-07	1.4335	0.519	0.14	0.0194431	13	TOR3A
7.18083451167865e-09	1.43305	0.407	0.078	0.000240831	13	IFIH1
4.60898482246134e-08	1.43222	0.407	0.087	0.00154576	13	BCL6
0.00057437	1.43148	0.148	0.03	1	13	PAM16
8.95619273434203e-05	1.43076	0.296	0.079	1	13	MRPS28
0.000345166	1.43055	0.185	0.041	1	13	TMEM184C
0.000434202	1.42974	0.185	0.042	1	13	EPB41L3
1.88134366834601e-08	1.42974	0.407	0.081	0.000630965	13	SSFA2
7.01343417207704e-10	1.42933	1	0.47	2.3521655526312e-05	13	PPA1
5.16892220933217e-10	1.42865	0.593	0.131	1.73355313056582e-05	13	DHRS4L2
2.02323927999832e-06	1.4284	0.37	0.088	0.0678554	13	SLC35A1
2.85025539970338e-05	1.42838	0.296	0.074	0.955919	13	RASGRP4
0.00444335	1.42821	0.111	0.024	1	13	TTLL1
0.00837495	1.42797	0.111	0.026	1	13	TBC1D24
0.000889572	1.42596	0.148	0.031	1	13	VPS37C
0.00351274	1.42315	0.111	0.023	1	13	DGKG
3.61547548226751e-08	1.42285	0.481	0.111	0.00121256	13	AC004556.1
2.78579268695761e-08	1.42267	0.407	0.083	0.000934299	13	FAM228B
0.000644681	1.42256	0.185	0.043	1	13	RIN1
3.31351358678717e-11	1.42231	1	0.559	1.11128618673668e-06	13	GNG5
3.8440157382546e-07	1.42211	0.296	0.055	0.0128921	13	SLC39A9
0.000630718	1.42206	0.148	0.03	1	13	MRPL53
4.66425826116992e-07	1.42183	0.37	0.08	0.015643	13	MTHFD2L
2.04383248913425e-06	1.42155	0.333	0.075	0.0685461	13	MEFV
1.21423951787573e-07	1.42004	0.407	0.088	0.00407232	13	MICAL1
1.01796278913605e-05	1.4191	0.37	0.097	0.341404	13	LRRC8D
1.85198781545734e-08	1.41905	0.296	0.048	0.00062112	13	SACS
9.73141469554753e-06	1.41874	0.259	0.053	0.326372	13	PCYOX1L
1.32899540681103e-07	1.41834	0.852	0.334	0.00445718	13	CKLF
0.00158995	1.41756	0.185	0.048	1	13	ASRGL1
7.79076720787223e-07	1.41721	0.407	0.098	0.0261287	13	SCAMP4
6.83743701887458e-06	1.41606	0.333	0.079	0.229314	13	ATPAF2
0.00741233	1.41554	0.111	0.026	1	13	PRMT6
2.5620866222541e-10	1.41502	0.704	0.172	8.5927261137158e-06	13	ITGAE
3.61319953008489e-09	1.4138	0.741	0.205	0.000121179	13	MTMR14
6.44981200539273e-06	1.41092	0.444	0.127	0.216314	13	CCNB1IP1
0.00361676	1.41092	0.148	0.037	1	13	RSPH3
1.03073241924849e-08	1.41065	0.63	0.16	0.000345687	13	SRFBP1
0.000100067	1.41044	0.185	0.036	1	13	GHRL
9.59610658180136e-10	1.41025	0.37	0.061	3.21834222540454e-05	13	FAM20B
0.00379195	1.41005	0.111	0.023	1	13	ZNF718
5.55375480732636e-07	1.40947	0.444	0.106	0.0186262	13	TXLNA
0.00257622	1.40942	0.222	0.068	1	13	FAM234A
4.30919177435485e-10	1.40896	0.926	0.32	1.44521673728313e-05	13	SPINT2
9.81582446482121e-09	1.40835	0.593	0.146	0.000329203	13	MCRS1
0.00326846	1.40803	0.185	0.052	1	13	WDR81
2.28722836679144e-11	1.40609	0.593	0.119	7.67090649654514e-07	13	RCOR1
1.34638942305749e-11	1.40551	0.926	0.26	4.5155208470502e-07	13	OS9
3.5937797527935e-05	1.40482	0.185	0.033	1	13	HEATR5A
7.98461945192595e-06	1.40454	0.296	0.065	0.267788	13	SLC25A13
7.25728394008031e-07	1.40416	0.37	0.083	0.0243395	13	SERPINB8
4.05428595254955e-06	1.40405	0.259	0.05	0.135973	13	DLAT
4.00513527627542e-05	1.40404	0.296	0.075	1	13	CSF2RB
5.33687912201375e-06	1.40332	0.37	0.093	0.178988	13	RELB
6.6403013300554e-12	1.40192	0.852	0.224	2.22702426007398e-07	13	LMO4
0.00256018	1.40148	0.185	0.051	1	13	ABHD15
2.37487465178148e-12	1.39975	0.667	0.137	7.96485460714471e-08	13	NCF4
8.32818240969681e-12	1.39952	0.519	0.092	2.79310581656411e-07	13	INPPL1
0.000130801	1.39904	0.222	0.051	1	13	ARHGEF40
4.49882826077057e-05	1.39857	0.222	0.046	1	13	MED26
5.68823029679235e-07	1.39751	0.37	0.081	0.0190772	13	PES1
0.000257516	1.39722	0.185	0.039	1	13	RCC1
0.00321513	1.39662	0.148	0.036	1	13	PLOD1
3.28896607580009e-05	1.39661	0.222	0.045	1	13	KCTD17
2.21830024829295e-12	1.39619	1	0.655	7.43973537272489e-08	13	VAMP8
4.10450852025881e-11	1.39611	0.963	0.578	1.3765700675244e-06	13	RAC1
1.49984629756684e-11	1.39456	0.593	0.117	5.03018451277967e-07	13	ANXA4
1.62902473954604e-07	1.39384	0.296	0.052	0.00546342	13	GCLC
3.07139720534787e-06	1.3929	0.222	0.038	0.103009	13	ZNF747
1.42904882534749e-08	1.3923	0.37	0.068	0.000479274	13	SLC39A4
1.67841751273147e-10	1.39176	0.889	0.274	5.62907665419881e-06	13	COMT
2.09956236046981e-10	1.39058	0.593	0.126	7.04151224454364e-06	13	NCOR2
1.81039981819518e-08	1.3902	0.481	0.105	0.000607172	13	GNL2
0.000454469	1.39012	0.148	0.029	1	13	LINC00877
0.000126511	1.38848	0.222	0.05	1	13	ACSS2
8.20415106520417e-13	1.38814	0.778	0.17	2.75150818424818e-08	13	ATP6V1A
2.04858447724055e-05	1.38781	0.407	0.117	0.687054	13	THOC6
0.000114129	1.3869	0.37	0.118	1	13	PARP9
3.12052903709763e-05	1.38594	0.185	0.033	1	13	C11orf24
2.56077827941586e-08	1.3859	0.333	0.059	0.000858834	13	NSMF
5.32976496217773e-10	1.38517	0.667	0.161	1.78749657301517e-05	13	HRH2
2.131782071876e-12	1.38511	0.926	0.257	7.14957071265773e-08	13	MEF2C
0.00647733	1.38461	0.111	0.025	1	13	THBD
8.05194201224514e-11	1.38371	0.963	0.402	2.70046031206678e-06	13	CNPY3
3.43950505655273e-05	1.38312	0.222	0.045	1	13	CDK5
2.67150396869192e-06	1.3831	0.259	0.049	0.0895969	13	GOT1
2.2464301517798e-11	1.38261	0.63	0.133	7.53407744303911e-07	13	APAF1
1.70239817515202e-12	1.38243	0.815	0.19	5.70950299982485e-08	13	LAT2
5.29790977200843e-09	1.38213	0.481	0.101	0.000177681	13	NDRG1
9.72176636891732e-11	1.37866	1	0.567	3.26048600480749e-06	13	S100A11
1.15702360241192e-07	1.3781	0.889	0.366	0.00388043	13	EIF4A1
0.00221457	1.37794	0.185	0.05	1	13	RCL1
3.12573853589617e-08	1.37791	0.519	0.122	0.00104831	13	ACSL4
1.80720596002287e-08	1.37732	0.407	0.08	0.000606101	13	MRPS18A
5.41922861832587e-10	1.37652	0.926	0.532	1.81750089401413e-05	13	CSTB
5.99611640984857e-13	1.37478	0.926	0.234	2.01097752153501e-08	13	CRTAP
0.000328554	1.37472	0.333	0.107	1	13	SNRNP25
1.50942099324988e-11	1.37457	1	0.438	5.06229612716146e-07	13	AIF1
8.11417381469122e-07	1.3739	0.741	0.279	0.0272133	13	HMGA1
9.39483566894803e-06	1.37353	0.296	0.066	0.315084	13	FAHD1
8.6398175096899e-12	1.37335	0.778	0.174	2.8976219963998e-07	13	UBE2A
2.11585714851822e-08	1.37299	0.407	0.081	0.000709616	13	FAM53C
3.24178051886303e-08	1.37287	1	0.443	0.00108723	13	ATP5F1C
0.00957622	1.37033	0.148	0.042	1	13	GYS1
3.29956935263434e-11	1.37029	0.63	0.133	1.10660956948651e-06	13	TFEB
0.000222811	1.36966	0.222	0.052	1	13	MAML3
1.33999313089087e-06	1.36535	0.667	0.217	0.0449407	13	EIF4A3
1.9553210853823e-06	1.36467	0.519	0.141	0.0655776	13	GBP1
1.92694505493606e-16	1.36457	0.852	0.166	6.46258832524457e-12	13	HCK
5.61129424595004e-11	1.36389	0.963	0.363	1.88191586420672e-06	13	TIMP1
0.000395155	1.36378	0.222	0.056	1	13	SLC31A1
0.000856655	1.36365	0.148	0.031	1	13	IQCE
1.7381992668996e-05	1.36342	0.259	0.056	0.582957	13	OSBPL1A
2.00723149739596e-08	1.3629	0.815	0.278	0.000673185	13	SYNGR2
5.17646296951753e-14	1.36283	0.704	0.13	1.73608215071679e-09	13	GGCT
3.59383601368849e-11	1.36269	0.926	0.307	1.20530072227085e-06	13	ATP6V0D1
1.15636790801499e-06	1.36263	0.259	0.046	0.0387823	13	CTPS1
3.12731240923032e-05	1.36252	0.259	0.057	1	13	SFXN4
3.98199673212927e-07	1.3622	0.407	0.094	0.0133548	13	NPEPL1
0.000119966	1.36129	0.222	0.05	1	13	SAAL1
9.13953368673777e-10	1.36129	0.556	0.118	3.06521680785811e-05	13	LARP4
0.00022959	1.36088	0.296	0.085	1	13	OAS1
1.87647494886859e-07	1.36004	0.556	0.158	0.00629332	13	MBOAT7
4.05078431824461e-10	1.35974	1	0.33	1.35855204465288e-05	13	RTF2
1.89776753274177e-12	1.35889	1	0.728	6.36473275130936e-08	13	LSP1
4.94821717886052e-05	1.35855	0.185	0.034	1	13	SEPSECS
1.21466946981769e-07	1.35819	0.407	0.087	0.00407376	13	MPHOSPH6
2.20310807232462e-10	1.35793	0.593	0.13	7.38878385296232e-06	13	ENTPD1
1.33504021755308e-05	1.35661	0.333	0.082	0.447746	13	SIL1
1.02864824603265e-07	1.35657	0.444	0.101	0.00344988	13	ZBTB7B
0.00048799	1.35596	0.148	0.029	1	13	MRM1
0.00908578	1.35566	0.111	0.026	1	13	PLCB3
5.71669911124981e-09	1.3556	0.37	0.065	0.000191727	13	PRKAG2-AS1
1.46928552677607e-13	1.35472	0.815	0.182	4.92768979970157e-09	13	NCF2
0.00735582	1.35467	0.111	0.026	1	13	GALNT3
2.31801012970731e-06	1.35467	0.296	0.061	0.0777414	13	HNRNPLL
3.91618413239919e-10	1.35442	0.889	0.272	1.31340983432404e-05	13	MYDGF
1.49505310850114e-07	1.35226	0.37	0.076	0.00501411	13	UHRF1BP1L
1.43252031612952e-09	1.35175	0.667	0.165	4.80438663623517e-05	13	SNX20
1.10597493665226e-06	1.35164	0.333	0.072	0.0370922	13	MICAL2
0.00798862	1.35095	0.111	0.026	1	13	AC067852.2
7.43888989210757e-05	1.34941	0.222	0.048	1	13	MARCO
8.29246671003039e-05	1.34831	0.222	0.048	1	13	CACNA2D4
1.75546391469307e-08	1.34793	0.519	0.119	0.000588747	13	COPS7A
3.65909493333409e-13	1.34687	0.593	0.106	1.22718725874159e-08	13	JAK2
2.92255657110253e-05	1.34608	0.296	0.072	0.980167	13	PSMD10
2.3715828278905e-07	1.34583	0.296	0.053	0.00795381	13	CD244
0.0029331	1.34501	0.111	0.022	1	13	CLIP2
1.33089588897272e-07	1.34496	0.37	0.076	0.00446356	13	TRAK1
0.00700115	1.34453	0.111	0.025	1	13	EXD2
1.39744899052754e-09	1.34449	0.963	0.472	4.68676442443126e-05	13	RHOG
1.35354816576816e-13	1.3437	0.741	0.151	4.53952983835327e-09	13	TGFBI
7.70176242703478e-10	1.34367	1	0.862	2.58301708277893e-05	13	S100A6
1.73865908815304e-07	1.34237	0.37	0.076	0.00583111	13	ARMC6
1.14006049080579e-08	1.34219	0.778	0.24	0.000382353	13	NDUFS3
1.91483507522328e-07	1.34216	0.444	0.103	0.00642197	13	CSRP1
0.00620363	1.34191	0.111	0.025	1	13	INTS7
0.000427917	1.34177	0.259	0.072	1	13	SAP30
0.00597744	1.34067	0.185	0.058	1	13	RETN
0.00144394	1.34053	0.185	0.047	1	13	TMEM184B
2.32406438378959e-13	1.33993	1	0.747	7.79444713035352e-09	13	SLC25A3
0.00746923	1.33875	0.111	0.026	1	13	DAG1
0.000188928	1.33801	0.185	0.038	1	13	TRIQK
0.00049917	1.33781	0.185	0.042	1	13	RNF25
6.82822962705979e-05	1.33652	0.222	0.048	1	13	LINC01678
6.97729478961994e-08	1.3352	0.444	0.099	0.00234005	13	CREB3L2
0.00646466	1.33514	0.111	0.025	1	13	DNAJC25
0.000698458	1.33511	0.185	0.043	1	13	UPRT
1.58392259489343e-06	1.33483	0.37	0.085	0.0531216	13	SEC24C
0.00145831	1.3337	0.185	0.047	1	13	PPCDC
4.63386960181317e-10	1.33242	0.963	0.561	1.5541071870561e-05	13	ATP5F1B
2.72017523997988e-06	1.3314	0.259	0.049	0.0912292	13	EVA1B
0.00581706	1.33086	0.148	0.039	1	13	C4orf33
1.63043829942855e-06	1.33086	0.333	0.073	0.0546816	13	FUT7
0.000873947	1.33067	0.222	0.06	1	13	MTMR12
3.68621219296087e-12	1.33062	0.926	0.249	1.23628184527522e-07	13	LYN
0.00599476	1.33049	0.111	0.025	1	13	DNAJA4
4.86753307362946e-10	1.32986	0.556	0.121	1.63247324223385e-05	13	FCGR2A
4.77473455381927e-11	1.32936	0.963	0.641	1.60135047465991e-06	13	ATP5MC3
8.69463610059593e-13	1.32913	0.593	0.107	2.91600705541786e-08	13	SLC2A6
1.47664906581786e-09	1.32869	0.593	0.134	4.95238563693992e-05	13	RPP30
5.70266966074725e-15	1.32822	1	0.268	1.91256135082141e-10	13	LST1
3.41930051165509e-08	1.32689	0.556	0.137	0.00114677	13	ECI1
2.90213423234325e-05	1.32654	0.333	0.087	0.973318	13	NCLN
0.000694459	1.32338	0.148	0.03	1	13	MVK
0.00173478	1.32294	0.148	0.033	1	13	GORAB
5.13899546576653e-09	1.3222	0.704	0.187	0.000172352	13	TIPRL
0.00693377	1.32214	0.111	0.025	1	13	CSTF2
2.84632223461894e-12	1.32075	0.741	0.159	9.545995510465e-08	13	MCMBP
0.00170178	1.32057	0.148	0.033	1	13	DRAM1
0.00335289	1.32025	0.148	0.036	1	13	RETSAT
3.69684720540332e-10	1.31865	0.444	0.081	1.23984861574817e-05	13	FGD4
2.19553643746516e-09	1.31864	0.481	0.099	7.36339010397066e-05	13	KLF10
1.70571985247431e-08	1.31858	0.333	0.058	0.000572064	13	GSPT2
2.46211677887849e-08	1.31837	0.37	0.07	0.000825745	13	FRMD4B
5.4314684535691e-05	1.31744	0.185	0.034	1	13	LRRC42
2.67640346377402e-13	1.3174	0.926	0.244	8.97612193680529e-09	13	YWHAH
0.000790599	1.31607	0.185	0.044	1	13	CHAF1A
7.81380215207498e-09	1.31556	0.963	0.736	0.000262059	13	S100A4
9.05978365529041e-08	1.31437	0.481	0.112	0.00303847	13	TOR1A
0.000224475	1.31407	0.148	0.027	1	13	P2RY14
3.4603727375031e-09	1.31352	0.519	0.112	0.000116054	13	ABR
0.00267181	1.31325	0.111	0.022	1	13	AC005670.2
0.000917027	1.31262	0.185	0.045	1	13	ETAA1
1.42929964272138e-08	1.31254	0.815	0.283	0.000479359	13	CAPN2
6.07656760157332e-11	1.31215	1	0.643	2.03795924221566e-06	13	ITGB2
4.93179554914735e-06	1.312	0.556	0.179	0.165403	13	NME1
1.10190389653709e-08	1.31077	0.963	0.54	0.000369557	13	GDI2
6.47232356259486e-05	1.31062	0.185	0.035	1	13	CRAMP1
0.00791351	1.31037	0.111	0.026	1	13	ZNF665
6.31229326843855e-11	1.30959	0.593	0.119	2.11701691636892e-06	13	POR
3.00485445374234e-09	1.30914	0.481	0.098	0.000100777	13	TCTN3
1.62431561707051e-09	1.30856	0.778	0.218	5.44762971653108e-05	13	ATP6AP1
2.77078377557085e-05	1.30777	0.296	0.071	0.929265	13	MLH1
0.000455295	1.30718	0.259	0.071	1	13	ELK1
5.67667787360467e-10	1.3055	0.63	0.142	1.90384422524954e-05	13	NNT
0.000445579	1.30464	0.185	0.042	1	13	PELI2
2.93436362418408e-10	1.30375	0.593	0.125	9.84126872278858e-06	13	AGPAT3
7.0124326455718e-05	1.30349	0.148	0.024	1	13	ABCB4
0.000300027	1.30228	0.185	0.04	1	13	PLEKHA8
1.80243026804803e-08	1.302	0.704	0.198	0.000604499	13	QARS
1.94971487679283e-09	1.30145	0.519	0.108	6.5389537537878e-05	13	TM9SF4
2.59288763551157e-07	1.30124	0.556	0.166	0.00869603	13	IFITM3
5.08986743363457e-11	1.30102	1	0.873	1.70703973989236e-06	13	GAPDH
0.000179195	1.30077	0.37	0.117	1	13	UGCG
0.00757407	1.30065	0.148	0.041	1	13	INTS9
7.612380277839e-06	1.30055	0.259	0.052	0.255304	13	TMEM150A
5.21622106297804e-08	1.30049	0.667	0.193	0.00174942	13	SFT2D2
1.07123544704822e-05	1.29969	0.222	0.041	0.359271	13	ZSCAN29
2.77274973521576e-08	1.29817	0.852	0.302	0.000929925	13	LAMTOR2
2.58170009456992e-05	1.29794	0.333	0.085	0.865851	13	AIFM1
4.39814088379285e-08	1.29734	0.852	0.309	0.00147505	13	DNAJC15
0.000390226	1.29679	0.185	0.041	1	13	SLC25A22
4.0317011531137e-05	1.29552	0.222	0.045	1	13	DNAJC14
3.00270040337442e-06	1.29472	0.556	0.158	0.100705	13	SUPT6H
2.44339982073437e-05	1.29453	0.37	0.101	0.819467	13	B3GALT6
3.01542562714885e-10	1.29378	0.667	0.157	1.01131344683318e-05	13	TET2
1.12869615755041e-06	1.2932	0.259	0.046	0.0378542	13	AC074032.1
3.02858406087327e-11	1.29252	1	0.586	1.01572652233568e-06	13	TPI1
1.05528977030449e-07	1.29248	0.741	0.232	0.00353923	13	MPHOSPH10
0.00883882	1.29247	0.185	0.059	1	13	C3AR1
1.50882043460275e-08	1.28966	0.481	0.108	0.000506028	13	SIRPA
2.84889756387908e-06	1.28932	0.37	0.089	0.0955463	13	MROH1
2.65759216512402e-08	1.28798	0.778	0.248	0.000891303	13	SDHB
6.86806656844257e-08	1.28742	0.37	0.074	0.00230341	13	BLNK
1.96117918478953e-06	1.28695	0.407	0.101	0.065774	13	ARRB1
1.71617639088874e-06	1.28607	0.259	0.048	0.0575571	13	WDR5
1.97024728787593e-08	1.28497	0.741	0.215	0.000660782	13	RABL6
0.00103789	1.28472	0.148	0.032	1	13	MIRLET7BHG
4.96782308093956e-07	1.28457	0.296	0.056	0.0166611	13	FLVCR1
6.41801268563854e-10	1.28422	0.444	0.082	2.15247309450946e-05	13	SYNGR1
7.18079234108336e-09	1.28159	0.963	0.455	0.000240829	13	CLTA
9.86995789149581e-08	1.28154	0.407	0.086	0.00331019	13	TRIM25
2.13887013641997e-05	1.27914	0.296	0.069	0.717334	13	GTF2H2C
4.44900564366289e-06	1.27748	0.407	0.107	0.149211	13	ACER3
4.19463153238589e-11	1.27668	0.889	0.252	1.40679552333158e-06	13	TPP1
5.25370304534582e-06	1.27579	0.37	0.091	0.176199	13	SLC35B1
2.99575603168981e-06	1.2754	0.296	0.061	0.100472	13	PPIL1
0.000309077	1.27529	0.259	0.069	1	13	COX16
1.62548755942387e-06	1.27387	0.444	0.113	0.0545156	13	POLDIP2
0.00327189	1.27283	0.148	0.036	1	13	GORASP1
2.42445394783007e-06	1.27128	0.407	0.102	0.0813113	13	DENND3
0.000193091	1.27123	0.222	0.052	1	13	GK
0.000224241	1.27068	0.185	0.039	1	13	ADCK5
7.76683391860891e-08	1.26964	0.481	0.111	0.00260484	13	PTPMT1
4.80897415109775e-05	1.2693	0.185	0.034	1	13	TRAPPC5
4.5937357962503e-07	1.26909	0.407	0.092	0.0154065	13	TPCN1
0.00297248	1.26908	0.111	0.022	1	13	PHLPP2
7.15677489519573e-08	1.26906	0.741	0.233	0.00240024	13	MRPL3
1.49211128017779e-06	1.26853	0.333	0.071	0.0500424	13	YIPF2
2.00758523801543e-07	1.26765	0.667	0.203	0.00673304	13	IDH2
2.59442185908605e-08	1.26729	0.37	0.07	0.000870117	13	DHRS4-AS1
7.3227807409375e-15	1.26642	1	0.994	2.45591420489562e-10	13	ACTB
0.000256698	1.26641	0.222	0.053	1	13	PDK3
0.000557243	1.26584	0.259	0.074	1	13	C1RL
4.17283567199065e-06	1.26383	0.333	0.076	0.139949	13	ARFIP1
4.74951432545031e-08	1.26373	0.333	0.06	0.00159289	13	SFR1
7.53904251570815e-05	1.2627	0.259	0.061	1	13	TICAM1
2.76735594583507e-19	1.26147	0.963	0.18	9.28115837114165e-15	13	TNFSF13B
5.23463927142556e-09	1.26138	0.889	0.294	0.000175559	13	DECR1
6.65195742728564e-08	1.26121	0.556	0.141	0.00223093	13	NAPRT
0.00196013	1.26096	0.148	0.034	1	13	IL10RB-DT
0.00585301	1.25989	0.222	0.073	1	13	AIMP2
7.70446677639004e-10	1.25792	0.593	0.132	2.58392406746569e-05	13	NUDT16
0.000363723	1.25741	0.185	0.041	1	13	ZNF419
0.00394606	1.25708	0.148	0.037	1	13	TMEM220
0.0029593	1.25686	0.111	0.022	1	13	ZNF829
4.56722795146017e-05	1.25596	0.259	0.059	1	13	AC010618.3
0.00703247	1.25384	0.185	0.058	1	13	RBM15
2.45580407268859e-10	1.25383	0.704	0.174	8.23627569898299e-06	13	GAPT
3.39204073671836e-06	1.2535	0.222	0.038	0.113762	13	ADAL
0.000222413	1.25342	0.222	0.052	1	13	CYSTM1
5.56441513381147e-12	1.2533	0.815	0.179	1.86619354757769e-07	13	MRPL23
1.07340014037662e-08	1.25316	0.481	0.103	0.000359997	13	PISD
5.76804649010891e-07	1.25288	0.889	0.372	0.0193449	13	VPS35
6.66714507854074e-07	1.25268	0.519	0.141	0.0223603	13	GPATCH11
0.00113005	1.25153	0.185	0.045	1	13	SMUG1
1.07402238023796e-08	1.25152	0.704	0.188	0.000360206	13	HINT2
0.000750399	1.25096	0.37	0.127	1	13	TCF4
0.000193952	1.25093	0.333	0.099	1	13	SLC39A3
9.20877216072675e-09	1.24986	0.963	0.449	0.000308844	13	POMP
5.99707220484006e-08	1.24836	0.37	0.071	0.0020113	13	OGFOD1
0.000884006	1.24833	0.148	0.031	1	13	NGRN
5.89733511397816e-05	1.24748	0.296	0.075	1	13	SETDB1
2.28479921336666e-09	1.24709	1	0.375	7.66275960178912e-05	13	CARD16
0.00518883	1.24618	0.148	0.039	1	13	USP40
1.30192870272599e-13	1.2456	0.815	0.165	4.36640848320241e-09	13	BZW2
0.00901895	1.24501	0.111	0.026	1	13	C11orf98
7.07299754653539e-07	1.24492	0.296	0.056	0.0237214	13	HIVEP3
2.60250553198054e-07	1.24429	0.37	0.077	0.00872828	13	P2RX7
1.29702367232459e-07	1.24283	0.407	0.088	0.00434996	13	FURIN
0.000424776	1.23966	0.185	0.041	1	13	AC137767.1
1.0405006717428e-05	1.23892	0.333	0.079	0.348963	13	AP1AR
0.000195549	1.23675	0.222	0.052	1	13	BAIAP2-DT
6.5081498577552e-07	1.23663	0.481	0.123	0.021827	13	MGAT2
0.00456657	1.23634	0.222	0.073	1	13	TMEM170B
2.01233210651783e-05	1.23633	0.259	0.055	0.674896	13	TAF5L
0.000321141	1.23586	0.185	0.04	1	13	AC048341.1
1.51919552890384e-07	1.23404	0.444	0.101	0.00509508	13	PI4KA
7.04039107235160e-09	1.23384	0.926	0.421	0.000236121	13	ATP6V0B
2.20403745849638e-06	1.23357	0.444	0.116	0.073919	13	BAD
5.04006079680666e-06	1.23347	0.37	0.091	0.169034	13	MAN2B1
0.00645201	1.23338	0.111	0.025	1	13	ZNF8
2.22163116334932e-05	1.23319	0.333	0.084	0.745091	13	BCAP29
0.000130288	1.23294	0.333	0.097	1	13	TAF2
0.000639779	1.23206	0.296	0.091	1	13	RELT
0.00977948	1.23124	0.185	0.06	1	13	INTS13
1.98132781712006e-09	1.23092	0.519	0.108	6.64497723305727e-05	13	SKA2
7.05954357949395e-13	1.2305	1	0.892	2.36762972569068e-08	13	ARPC3
1.26676036451562e-07	1.23012	0.481	0.114	0.00424846	13	PPFIA1
1.35366399499343e-09	1.22816	0.926	0.329	4.53991830640898e-05	13	PPT1
3.44053164701058e-06	1.2274	0.296	0.061	0.115389	13	TEPSIN
2.60093023569557e-07	1.22656	0.852	0.32	0.008723	13	PDIA6
0.000987997	1.22611	0.185	0.045	1	13	LMBR1
1.20325863997832e-08	1.22411	0.852	0.26	0.000403549	13	ACAA1
0.00501829	1.22304	0.148	0.038	1	13	TTLL12
0.0034684	1.22265	0.222	0.069	1	13	PIP5K1C
7.26017397129826e-09	1.22214	1	0.546	0.000243492	13	ANXA1
0.00036087	1.22209	0.259	0.069	1	13	KCTD18
7.45624915725858e-07	1.22099	0.481	0.123	0.0250068	13	CISD1
1.32252333725404e-06	1.22073	0.333	0.071	0.0443548	13	CHML
0.00413001	1.21811	0.111	0.024	1	13	FGGY
2.31419485285178e-06	1.21785	0.407	0.101	0.0776135	13	DOK1
0.00254385	1.21668	0.222	0.067	1	13	FOXJ2
7.00397562396585e-05	1.21661	0.519	0.199	1	13	DYNC1LI1
0.00296196	1.21528	0.222	0.068	1	13	ARL11
0.000324004	1.21484	0.185	0.04	1	13	CHCHD4
1.17123689753996e-08	1.21406	0.519	0.118	0.000392809	13	LY96
9.76107334486936e-10	1.21354	0.444	0.085	3.27366877840229e-05	13	TSPAN33
1.20733394135449e-10	1.21219	0.815	0.228	4.04915657251468e-06	13	BLVRB
0.000207022	1.21196	0.185	0.038	1	13	ABL1
0.000570466	1.21157	0.222	0.057	1	13	SQLE
0.00165195	1.21152	0.148	0.033	1	13	SLC36A1
4.90174439920578e-08	1.21145	0.778	0.245	0.00164395	13	PRDX3
6.07893813424383e-08	1.20956	0.593	0.154	0.00203875	13	RCC2
7.57713393787314e-10	1.20862	1	0.633	2.54121918008389e-05	13	ATP5MF
2.74732011594396e-06	1.20835	0.444	0.117	0.0921396	13	UTP11
5.64316493497686e-07	1.20823	0.407	0.094	0.018926	13	USF1
2.13071762724893e-06	1.20798	0.593	0.178	0.07146	13	WDR61
0.00201252	1.20656	0.148	0.034	1	13	ADGRL1
3.95792487555478e-05	1.2065	0.296	0.071	1	13	NOC4L
0.000200182	1.20587	0.259	0.066	1	13	ERLIN2
0.00424029	1.20573	0.148	0.037	1	13	ZNF189
5.5403893455062e-05	1.20525	0.407	0.123	1	13	CLN8
2.24359537343359e-08	1.20495	0.741	0.21	0.000752457	13	ACO2
7.95114624330973e-07	1.20493	0.259	0.046	0.0266666	13	ARHGAP21
0.000703242	1.20451	0.222	0.058	1	13	DNASE1L1
1.11703134091678e-06	1.20422	0.481	0.126	0.037463	13	EBNA1BP2
0.0033286	1.20342	0.148	0.036	1	13	CCDC51
3.32527561862816e-08	1.20303	0.481	0.107	0.00111523	13	BTAF1
0.00118807	1.20247	0.148	0.032	1	13	NFXL1
0.00919847	1.20222	0.148	0.042	1	13	ATAD3A
6.79587439075233e-09	1.202	0.444	0.088	0.00022792	13	MCCC2
3.16893968233035e-07	1.2017	0.407	0.092	0.010628	13	ADAP2
5.39310297402823e-10	1.19946	1	0.492	1.80873887542959e-05	13	LAMTOR1
6.55864044881e-08	1.1992	0.926	0.48	0.00219964	13	NDUFS6
1.6538945639338e-05	1.19848	0.259	0.055	0.554683	13	AC005332.7
5.3930908152378e-08	1.19751	0.963	0.452	0.00180873	13	GNB2
1.66567407868636e-06	1.19708	0.296	0.059	0.0558634	13	MAP3K8
4.83145888434419e-05	1.19622	0.296	0.073	1	13	PLOD3
1.81509629328907e-06	1.19614	0.37	0.087	0.0608747	13	NHSL2
4.35186098971807e-09	1.19548	0.444	0.086	0.000145953	13	ATP13A1
4.59250106890152e-07	1.19483	0.407	0.094	0.0154023	13	PSTPIP2
9.13225553857029e-05	1.19391	0.519	0.193	1	13	LSM12
4.79565896766647e-07	1.19327	0.444	0.107	0.0160837	13	ANTXR2
0.000799126	1.19268	0.222	0.059	1	13	NOTCH2NL
6.89695663435406e-05	1.1924	0.296	0.075	1	13	ENDOG
2.82002096118309e-08	1.1916	0.704	0.213	0.000945779	13	GNAQ
5.02204560599329e-05	1.19116	0.259	0.06	1	13	SECTM1
2.08776021093114e-09	1.19012	0.481	0.095	7.00193019542087e-05	13	PGM2
1.21227344322311e-06	1.18988	0.593	0.177	0.0406572	13	AFTPH
2.71727678055411e-13	1.18957	0.593	0.104	9.11320286662239e-09	13	PTAFR
1.37251809762443e-06	1.18907	0.519	0.139	0.0460315	13	REV3L
2.88804479895266e-08	1.18848	0.481	0.107	0.000968592	13	ZNF467
9.23508536255119e-08	1.18762	0.519	0.125	0.00309726	13	SH2D3C
0.000168047	1.18682	0.333	0.096	1	13	EIF2B3
2.36298737147802e-05	1.18672	0.333	0.083	0.792499	13	NOP16
2.13693446105912e-08	1.18651	0.481	0.109	0.000716685	13	HNMT
6.36957933555702e-05	1.18577	0.259	0.06	1	13	KTI12
1.13990169871047e-07	1.18562	0.444	0.098	0.003823	13	SLC35A4
8.50214063865614e-12	1.1846	1	0.779	2.8514479273925e-07	13	ARPC1B
1.88143112673771e-06	1.18449	0.926	0.474	0.0630994	13	PLP2
9.34665150984282e-06	1.1843	0.333	0.079	0.313468	13	GBA2
0.00808915	1.18406	0.185	0.058	1	13	VPS18
2.05442129613152e-10	1.18359	0.704	0.159	6.8901181429659e-06	13	AP3D1
0.0020652	1.18235	0.148	0.034	1	13	HLX
6.38790660636911e-08	1.18024	0.481	0.112	0.00214238	13	TNRC18
7.23830586842239e-08	1.17946	0.815	0.276	0.00242758	13	GTF3C6
0.000104313	1.17871	0.333	0.093	1	13	TRAPPC11
0.00314473	1.17852	0.148	0.036	1	13	RRNAD1
3.74433871250746e-11	1.17692	0.519	0.097	1.25577631740075e-06	13	CD151
7.44954188673207e-14	1.17656	1	0.911	2.4984273579722e-09	13	YBX1
0.00962696	1.17642	0.185	0.06	1	13	PMAIP1
0.000294816	1.17589	0.185	0.04	1	13	CD83
0.00323648	1.17582	0.148	0.036	1	13	ANKMY2
1.94881615072148e-13	1.17581	0.704	0.144	6.5359396062897e-09	13	CX3CR1
9.86592141885397e-09	1.17561	0.778	0.24	0.000330883	13	RAB11FIP1
0.00020361	1.17401	0.185	0.038	1	13	COG8.1
3.24675826388381e-05	1.17267	0.556	0.198	1	13	ETHE1
0.000337793	1.17265	0.222	0.054	1	13	TRAPPC13
2.39223994469569e-12	1.17262	0.778	0.17	8.02309432652041e-08	13	NOTCH2
1.28299458024453e-10	1.17208	0.593	0.126	4.3029072232241e-06	13	PLXNC1
1.88749331644276e-05	1.17139	0.296	0.069	0.633028	13	ATP10D
0.000370175	1.17044	0.185	0.041	1	13	EXTL3
6.74071081391629e-05	1.16833	0.222	0.047	1	13	TTC33
4.67860388469486e-07	1.16832	0.444	0.106	0.0156911	13	PIEZO1
0.00241423	1.16724	0.259	0.084	1	13	NAT10
3.97374135646058e-08	1.16671	1	0.47	0.00133271	13	PGLS
9.4275956696104e-07	1.16662	0.481	0.123	0.0316183	13	ACTL6A
0.000244718	1.1651	0.222	0.052	1	13	NFS1
0.00027371	1.16508	0.296	0.083	1	13	SGTA
7.26015794852135e-09	1.16489	0.852	0.277	0.000243491	13	IL6R
4.64442584400837e-07	1.16484	0.556	0.15	0.0155765	13	ELOVL1
3.28262811150918e-05	1.16341	0.259	0.057	1	13	UBFD1
7.5590456555045e-06	1.16315	0.333	0.078	0.253515	13	MPND
0.000832451	1.16311	0.148	0.031	1	13	SLC29A3
0.00360796	1.16177	0.222	0.069	1	13	HCCS
0.000497385	1.16141	0.259	0.072	1	13	DHTKD1
9.10796840012244e-07	1.16092	0.333	0.069	0.0305463	13	APOOL
2.74170701397609e-09	1.16065	0.556	0.12	9.195136983473e-05	13	ESRRA
5.95727169998037e-09	1.15974	0.556	0.133	0.000199795	13	AFF3
0.000225586	1.15909	0.222	0.052	1	13	FASTKD1
1.08496999815715e-08	1.15885	0.741	0.211	0.000363877	13	ATP6V1B2
1.43001472714669e-07	1.15876	0.963	0.45	0.00479598	13	CAPNS1
1.59324933196051e-06	1.1587	0.407	0.098	0.0534344	13	TMEM199
3.8106183899625e-08	1.15852	0.926	0.336	0.00127801	13	ZYX
2.67756905672014e-08	1.15841	0.741	0.203	0.000898003	13	CHMP4B
0.000550944	1.15812	0.222	0.057	1	13	RPS6KC1
4.64532459979868e-08	1.15731	0.444	0.095	0.00155795	13	PAK1IP1
2.95287687563047e-09	1.15653	0.63	0.146	9.90335846548948e-05	13	CS
1.32757406464707e-05	1.15648	0.296	0.066	0.445242	13	CKAP5
6.50863450603783e-10	1.15624	0.815	0.224	2.18286584063497e-05	13	RASSF2
1.15804420008763e-05	1.15612	0.481	0.141	0.388385	13	TPD52L2
9.83990083939172e-09	1.15452	0.704	0.181	0.000330011	13	RELA
5.97147779515385e-11	1.15377	0.963	0.301	2.0027142229387e-06	13	CTSB
5.04783587580273e-09	1.15361	0.667	0.164	0.000169294	13	RBM42
9.77293610854783e-10	1.15332	0.667	0.158	3.27764731208477e-05	13	SGK3
4.03603183735189e-06	1.15322	0.444	0.118	0.13536	13	ZBED1
2.85801439597198e-07	1.15278	0.778	0.26	0.00958521	13	DAZAP1
0.00109324	1.1508	0.185	0.045	1	13	MOSPD1
7.21176250678724e-06	1.15069	0.444	0.123	0.241868	13	NOC3L
3.44109670898251e-05	1.15037	0.407	0.119	1	13	RSPRY1
0.000605277	1.14972	0.222	0.057	1	13	MTFMT
0.000276982	1.14904	0.185	0.04	1	13	MYO1C
5.09283699829692e-13	1.149	0.778	0.168	1.70803567248882e-08	13	TIMP2
2.1124104761868e-07	1.14764	0.519	0.129	0.0070846	13	ARHGAP5
4.63361554624419e-07	1.14556	0.444	0.107	0.0155402	13	PDLIM5
0.00142847	1.14465	0.148	0.033	1	13	SLC46A2
0.000325508	1.14432	0.259	0.068	1	13	YJU2
3.71055742584349e-05	1.14397	0.296	0.072	1	13	ZBTB40
5.58789138034319e-09	1.14377	1	0.612	0.000187407	13	CLIC1
3.27601652537192e-06	1.14368	0.37	0.087	0.109871	13	RNF2
0.00110657	1.14354	0.259	0.077	1	13	QDPR
4.66277023197684e-08	1.1433	0.63	0.167	0.0015638	13	MAP3K11
1.368588215969e-08	1.14319	1	0.572	0.000458997	13	DBI
4.57486052015601e-10	1.14287	0.593	0.124	1.53431672124992e-05	13	CREBL2
0.000587218	1.14217	0.333	0.107	1	13	UROD
0.00014769	1.1411	0.296	0.079	1	13	GALNT7
0.0050846	1.14049	0.148	0.038	1	13	EEF2K
8.9302804367112e-08	1.13975	0.37	0.073	0.00299504	13	DMAC2
2.0346389117817e-06	1.13934	0.37	0.085	0.0682377	13	PGM1
5.04163114921162e-05	1.13895	0.222	0.046	1	13	ZBTB41
1.95428942291429e-05	1.13857	0.37	0.098	0.65543	13	ZNF562
0.00447251	1.13779	0.222	0.071	1	13	BRAP
2.12361474592533e-06	1.13689	0.37	0.085	0.0712218	13	STRN4
1.08817956272014e-07	1.1367	0.889	0.308	0.00364954	13	VDAC1
0.000239524	1.13661	0.259	0.067	1	13	DHDDS
7.06097123933203e-06	1.13651	0.333	0.077	0.236811	13	APTX
5.84618400152412e-06	1.13616	0.519	0.152	0.196069	13	FOXN2
0.00343294	1.13597	0.185	0.051	1	13	KCTD6
3.07813307060989e-05	1.13534	0.259	0.057	1	13	TOP3B
0.000527173	1.13407	0.185	0.042	1	13	RBM45
0.000882709	1.13382	0.185	0.044	1	13	CHKB
1.43567136842188e-09	1.13202	0.63	0.143	4.81495463541331e-05	13	YIF1A
0.00905231	1.13133	0.111	0.026	1	13	VSIG10
0.000228378	1.13117	0.259	0.066	1	13	SLC25A20
3.05950062801778e-07	1.1303	0.37	0.077	0.010261	13	WDR12
0.000327337	1.13011	0.296	0.085	1	13	CNP
0.00142847	1.12902	0.148	0.033	1	13	AC245452.1
0.00303537	1.12861	0.148	0.036	1	13	SLC7A1
3.19798292220861e-08	1.12856	0.889	0.301	0.00107254	13	CAT
0.00314116	1.12855	0.222	0.068	1	13	CAMTA2
3.97339992233891e-06	1.12837	0.444	0.118	0.13326	13	NXF1
2.19501778093287e-09	1.12713	0.926	0.312	7.36165063369267e-05	13	TPM4
1.91357821866028e-06	1.12586	0.444	0.114	0.0641776	13	AGPAT2
0.0065525	1.12492	0.148	0.04	1	13	MAN1B1-DT
4.15641185612697e-07	1.1242	0.963	0.4	0.0139398	13	UQCRFS1
4.21431297454148e-06	1.1236	0.296	0.062	0.14134	13	SIRT6
1.36086441860941e-07	1.12304	0.926	0.412	0.00456407	13	NAA38
1.67760853549575e-06	1.12243	0.519	0.143	0.0562636	13	MAGT1
0.00145275	1.12186	0.222	0.062	1	13	PPP1R12B
0.000319363	1.12157	0.259	0.068	1	13	TK2
3.29797345490367e-08	1.12142	0.407	0.082	0.00110607	13	PLAUR
6.40449696284615e-11	1.12118	0.63	0.134	2.14794019139934e-06	13	TBXAS1
0.00325929	1.12111	0.148	0.036	1	13	ANKDD1A
1.49110903346672e-06	1.12109	0.667	0.216	0.0500088	13	UTP3
6.65646548048537e-08	1.12043	0.667	0.182	0.00223245	13	COA6
0.000923904	1.11984	0.185	0.044	1	13	NLRC4
0.000971489	1.11922	0.148	0.031	1	13	AC024060.1
1.00423099494148e-05	1.11867	0.852	0.397	0.336799	13	CYCS
1.65152895367018e-05	1.11866	0.296	0.068	0.55389	13	ILVBL
1.25140915115386e-06	1.11856	0.63	0.194	0.0419698	13	GLO1
0.000237099	1.1185	0.259	0.067	1	13	LIG3
1.21928149629307e-06	1.11817	0.481	0.126	0.0408923	13	ATP2B4
2.21124381329426e-05	1.11779	0.556	0.188	0.741607	13	MRPL47
2.26508096055081e-10	1.11771	0.481	0.089	7.5966285254953e-06	13	XPNPEP1
0.000579894	1.11716	0.407	0.153	1	13	GPATCH4
0.000111517	1.11706	0.259	0.063	1	13	BISPR
7.7047515641525e-06	1.11685	0.407	0.106	0.258402	13	USB1
0.000535244	1.11672	0.296	0.088	1	13	PARP12
0.000575212	1.11586	0.222	0.056	1	13	NUP133
0.000359699	1.11542	0.259	0.069	1	13	SYVN1
8.52934400054981e-08	1.11502	0.407	0.084	0.00286057	13	STX18
8.2628334052453e-08	1.11417	0.667	0.186	0.00277119	13	COMMD8
0.000682091	1.1133	0.296	0.092	1	13	MAFG
0.000917422	1.11323	0.185	0.044	1	13	ZNF100
0.00868259	1.1132	0.148	0.041	1	13	ABCD1
0.000116444	1.11313	0.333	0.094	1	13	CRYL1
8.16871477468195e-07	1.11264	0.63	0.185	0.0273962	13	MPC1
7.94083628993261e-07	1.11216	0.556	0.158	0.026632	13	PPP1R9B
2.96702345758097e-15	1.11194	1	0.969	9.95080327203507e-11	13	CFL1
0.00305232	1.11177	0.185	0.051	1	13	AKIP1
3.13085651484297e-05	1.10971	0.37	0.099	1	13	HIST2H2AC
0.00202773	1.10939	0.148	0.034	1	13	ARHGAP10
0.00224017	1.10939	0.222	0.065	1	13	INO80C
3.62421500631339e-08	1.10904	0.778	0.228	0.00121549	13	MRPS15
5.23300635487295e-06	1.1087	0.519	0.155	0.175505	13	FAR1
5.85461139489143e-07	1.10728	0.481	0.12	0.0196352	13	NUTM2A-AS1
4.35788221088577e-05	1.10705	0.333	0.088	1	13	BCL7A
4.0786564367856e-06	1.1065	0.37	0.088	0.13679	13	GSS
4.25811771353051e-08	1.10648	0.963	0.596	0.00142809	13	ATP5F1A
0.000530776	1.10572	0.407	0.151	1	13	PXK
4.37685648491221e-10	1.10544	0.667	0.161	1.46791012790986e-05	13	CD302
1.92741881227412e-06	1.10417	0.333	0.071	0.0646418	13	ALKBH3
0.00124566	1.10413	0.185	0.046	1	13	PRKAB1
4.94796853048612e-07	1.10329	0.481	0.118	0.0165945	13	MARS
2.49961444680175e-08	1.10305	0.556	0.13	0.000838321	13	HCFC1R1
0.00228156	1.10219	0.148	0.034	1	13	DPY19L1
0.00131411	1.10195	0.259	0.079	1	13	RIPOR1
6.34580036205181e-10	1.10173	0.704	0.176	2.12825452542494e-05	13	LYL1
1.17540920793343e-05	1.10126	0.407	0.109	0.394209	13	MRM2
1.53172645082391e-07	1.10112	0.519	0.128	0.0051371	13	MR1
8.60378227209737e-14	1.10098	1	0.978	2.88553649841602e-09	13	ACTG1
1.50162422743885e-07	1.10055	0.889	0.323	0.00503615	13	TMED10
3.77974914270907e-07	1.09987	0.481	0.119	0.0126765	13	GAA
1.11867082151078e-09	1.09968	0.519	0.103	3.75179820118286e-05	13	NISCH
1.49849327003611e-06	1.09916	0.407	0.096	0.0502565	13	MKL1
0.00161612	1.09905	0.222	0.063	1	13	DHRSX
1.6130628025043e-07	1.09904	0.556	0.139	0.00540989	13	ALDH16A1
0.00148832	1.09868	0.222	0.062	1	13	DOT1L
1.3821094199685e-05	1.0979	0.37	0.096	0.463532	13	ZNF672
0.00135017	1.09561	0.185	0.046	1	13	CBWD2
1.60643382923148e-06	1.09413	0.556	0.168	0.0538766	13	BACH1
0.000819283	1.09404	0.222	0.059	1	13	WDR44
0.00455797	1.09354	0.185	0.053	1	13	MCEE
1.48294080587021e-07	1.09351	0.741	0.228	0.00497349	13	BLOC1S6
3.80549705133723e-08	1.09304	1	0.523	0.00127629	13	PSMB3
1.15018134410006e-09	1.09226	0.778	0.191	3.85747819184277e-05	13	KLHDC3
3.63353467361538e-09	1.09161	0.815	0.236	0.000121861	13	GLIPR2
0.000132046	1.09117	0.296	0.078	1	13	DENND1B
0.000293326	1.09068	0.259	0.068	1	13	UBALD1
1.5746452847422e-10	1.09066	1	0.903	5.2810453559684e-06	13	CYBA
0.000153737	1.08878	0.296	0.08	1	13	CHD1L
0.00707383	1.08844	0.185	0.056	1	13	SGSH
0.000485786	1.08787	0.222	0.056	1	13	ZNF664
0.000224195	1.08778	0.259	0.066	1	13	NCKAP5L
5.65274359867089e-07	1.08756	0.63	0.184	0.0189582	13	HDAC3
2.38975152997631e-07	1.08714	0.815	0.276	0.00801475	13	TIMM8B
0.00545147	1.08646	0.148	0.038	1	13	GSTM4
1.77122485629293e-11	1.08536	0.963	0.252	5.94033392303524e-07	13	TYROBP
4.37688849542527e-08	1.08525	1	0.627	0.00146792	13	NDUFB2
2.41393904113557e-06	1.08504	0.593	0.18	0.0809587	13	ATP1B3
7.04125100830627e-06	1.0847	0.963	0.4	0.236149	13	CCT5
2.49391939201333e-07	1.08353	0.741	0.226	0.00836411	13	HSD17B10
0.00113124	1.08325	0.222	0.06	1	13	FUNDC1
3.5595522345076e-06	1.08277	0.852	0.358	0.11938	13	NDUFB5
1.96782713710013e-07	1.08269	0.778	0.287	0.0065997	13	PPP1R14B
0.00502653	1.08238	0.222	0.072	1	13	SLC46A3
3.29518681235115e-05	1.08215	0.259	0.057	1	13	TMEM186
0.00630889	1.08214	0.148	0.039	1	13	PFAS
2.05530078517287e-06	1.08197	0.296	0.059	0.0689307	13	MIR181A1HG
8.27606200503366e-13	1.08177	0.926	0.233	2.77562567524819e-08	13	CEBPD
5.84501397067012e-05	1.08147	0.444	0.141	1	13	MTHFR
0.000365229	1.0813	0.407	0.139	1	13	MTX1
3.17083910859702e-07	1.08067	0.556	0.15	0.0106344	13	TRPS1
4.78337694633961e-07	1.08039	0.889	0.392	0.0160425	13	CD63
0.00325357	1.07887	0.148	0.036	1	13	AC007388.1
0.00289533	1.07815	0.148	0.036	1	13	TNFAIP1
0.00398933	1.07691	0.148	0.037	1	13	CLUH
0.00279901	1.07675	0.111	0.022	1	13	CDKN1A
6.18333676767784e-06	1.07667	0.333	0.076	0.207377	13	SAP30L
0.000398636	1.07633	0.185	0.041	1	13	TEX30
4.96119360980156e-05	1.07534	0.333	0.087	1	13	MPDU1
0.000167187	1.07523	0.296	0.08	1	13	SUMF1
1.57077605373279e-08	1.07459	0.63	0.154	0.000526807	13	OTULIN
1.68209965735372e-07	1.07456	0.778	0.244	0.00564143	13	CLTC
0.000181138	1.07425	0.407	0.132	1	13	PHKG2
0.00938252	1.07412	0.148	0.041	1	13	RCBTB1
0.000794441	1.07372	0.185	0.044	1	13	CLIC4
0.00261474	1.07366	0.148	0.035	1	13	L3HYPDH
4.37378262400959e-07	1.07298	0.593	0.165	0.0146688	13	RB1
0.00856478	1.07263	0.111	0.026	1	13	INPP5F
1.30531788219394e-05	1.07214	0.519	0.165	0.437778	13	HIST1H1E
8.9958296603141e-05	1.07209	0.296	0.076	1	13	EYA3
0.000107234	1.0719	0.481	0.165	1	13	TSEN34
1.42626092903333e-05	1.07159	0.852	0.371	0.478339	13	SSR1
7.66396350675378e-08	1.07067	0.333	0.062	0.00257034	13	ARHGAP18
9.13928112332452e-05	1.07062	0.37	0.108	1	13	OAT
1.1557604650081e-11	1.07032	0.963	0.265	3.87618944754417e-07	13	PLEK
5.06981973003861e-09	1.06815	0.593	0.134	0.000170032	13	EMC8
2.92585550305595e-05	1.06803	0.333	0.088	0.981273	13	CD163
1.1025874261113e-06	1.06801	0.815	0.299	0.0369786	13	C1orf43
1.25805957482296e-06	1.0668	0.815	0.287	0.0421928	13	HDGF
0.00861634	1.06587	0.148	0.041	1	13	IL10RB
3.74863437358224e-06	1.0655	0.481	0.132	0.125722	13	RMDN1
6.40841094822209e-05	1.06523	0.407	0.122	1	13	NOP14
0.000216967	1.0652	0.222	0.052	1	13	C11orf49
9.00423827719537e-08	1.06486	0.815	0.254	0.00301984	13	TXNDC17
8.36942408447709e-08	1.06455	0.852	0.27	0.00280694	13	SUCLG1
1.12321565165291e-06	1.06374	0.741	0.237	0.0376704	13	MRPL11
8.99817184717196e-06	1.06373	0.63	0.219	0.301781	13	TCIRG1
2.43938638736503e-06	1.06308	0.407	0.099	0.0818121	13	DNAJC13
7.78297379270751e-07	1.063	0.407	0.096	0.0261025	13	CCR1
0.000129406	1.06266	0.556	0.216	1	13	MPG
9.09684910560447e-06	1.06221	0.333	0.077	0.30509	13	YARS2
2.16672335033504e-05	1.06158	0.333	0.082	0.726676	13	TTF2
0.000304869	1.06112	0.222	0.053	1	13	PRADC1
0.000997723	1.06076	0.444	0.178	1	13	NUDT1
0.00509156	1.06047	0.185	0.054	1	13	DTX2
1.40830788698876e-06	1.06043	0.778	0.281	0.0472318	13	PPP1R10
4.45328682738413e-06	1.06029	0.889	0.382	0.149354	13	ATP5MC1
2.08212580036041e-06	1.06027	0.667	0.207	0.0698303	13	ERCC1
8.24990048289376e-08	1.06024	0.963	0.4	0.00276685	13	RAB7A
2.77457425828969e-08	1.06007	0.778	0.214	0.000930537	13	STOML2
0.000114505	1.05964	0.37	0.108	1	13	MSRA
0.000549579	1.05951	0.296	0.089	1	13	KLHL18
1.16922321987718e-06	1.05912	0.778	0.259	0.0392134	13	COA4
4.1575724029044e-07	1.05839	0.481	0.121	0.0139437	13	SLC43A2
2.06687217177139e-18	1.0581	0.667	0.099	6.9318758896869e-14	13	ADAM28
0.000143615	1.05797	0.222	0.05	1	13	CXCL16
0.00179809	1.05697	0.185	0.047	1	13	C2orf76
0.00340413	1.05683	0.333	0.123	1	13	SLC6A6
1.03611236647478e-06	1.05664	0.593	0.17	0.0347491	13	HGSNAT
1.07386721605083e-09	1.05644	0.815	0.213	3.60153586919127e-05	13	RPN1
3.91548336814273e-06	1.05626	0.593	0.185	0.131317	13	HDLBP
0.00047345	1.05557	0.185	0.041	1	13	NUDT15
0.000143011	1.05541	0.259	0.064	1	13	MCCC1
1.10006802014071e-10	1.05505	0.963	0.274	3.68940812594792e-06	13	MARCH1
5.06578873305457e-05	1.05449	0.296	0.073	1	13	GBA
3.94369386177638e-05	1.05422	0.37	0.102	1	13	UCHL3
2.92382826091697e-10	1.05263	1	0.9	9.80593522146332e-06	13	SLC25A6
1.45525628399099e-05	1.05214	0.407	0.111	0.488064	13	ATG7
0.00315029	1.05182	0.148	0.036	1	13	EMC9
3.964976695631e-10	1.05096	0.741	0.184	1.32977388418073e-05	13	MFSD1
1.35929644518806e-06	1.05096	0.333	0.07	0.0455881	13	INTS14
5.25161461918758e-06	1.05085	0.444	0.119	0.176129	13	TIAM1
3.01275458360835e-05	1.05063	0.481	0.153	1	13	ZNF326
0.00604256	1.05045	0.185	0.055	1	13	FIG4
1.06977161713591e-05	1.05013	0.444	0.126	0.35878	13	ITGA5
0.000748227	1.04984	0.185	0.043	1	13	TMLHE
2.30622801332206e-06	1.04958	0.889	0.434	0.0773463	13	SNRPE
0.000315043	1.04847	0.37	0.116	1	13	PIK3C2A
0.000100907	1.04815	0.296	0.076	1	13	TFE3
2.44822450220096e-07	1.0477	0.333	0.065	0.00821086	13	SIGLEC7
2.25808975792445e-06	1.04734	0.333	0.072	0.0757318	13	KDM1B
3.06726274079333e-06	1.0471	0.667	0.222	0.10287	13	ANAPC15
0.000194356	1.04616	0.222	0.051	1	13	TRMT61A
6.38244890782215e-05	1.04537	0.407	0.121	1	13	PSMD9
0.000660103	1.04504	0.296	0.089	1	13	STT3A
2.40149766239967e-05	1.04501	0.667	0.274	0.805414	13	IQGAP2
0.000368455	1.0449	0.296	0.085	1	13	MRGBP
0.00239934	1.04459	0.148	0.035	1	13	SLITRK4
8.34960986303593e-07	1.04368	0.37	0.081	0.0280029	13	SPOPL
0.000320001	1.04356	0.37	0.117	1	13	DIMT1
6.16010412799371e-05	1.04282	0.296	0.073	1	13	SLC25A40
4.20016854273633e-06	1.0428	0.556	0.162	0.140865	13	CUL1
6.69313500604459e-07	1.04244	0.407	0.092	0.0224474	13	IFT27
3.83829823338347e-07	1.04184	0.926	0.462	0.0128729	13	RTN4
6.18580859788749e-07	1.04176	0.963	0.509	0.020746	13	SEC11A
2.71263101439503e-05	1.0415	0.593	0.214	0.909762	13	NAIP
0.00527157	1.04149	0.222	0.072	1	13	CKS1B
4.45047193341661e-07	1.04077	0.593	0.164	0.014926	13	ALG13
0.00268056	1.04058	0.222	0.067	1	13	PTCH2
0.00418756	1.04046	0.148	0.037	1	13	WIZ
3.69207749540993e-06	1.03947	0.333	0.074	0.123825	13	NCOA6
1.99501412363085e-06	1.03914	0.519	0.146	0.0669088	13	ADAM8
6.6891274797545e-09	1.03906	0.593	0.142	0.00022434	13	AOAH
0.000234663	1.03904	0.222	0.052	1	13	ACAD10
0.00851161	1.03799	0.185	0.059	1	13	ZNF254
7.83724406272861e-08	1.03582	0.593	0.148	0.00262845	13	TSTA3
2.69456522809906e-12	1.03565	1	0.918	9.03703286199864e-08	13	ARPC2
0.00711742	1.03497	0.222	0.074	1	13	ABHD10
6.28621594665468e-05	1.03449	0.593	0.212	1	13	PNP
8.35274645595587e-05	1.03396	0.407	0.122	1	13	EXOSC5
4.41561232390659e-07	1.03377	0.37	0.078	0.0148091	13	NHLRC2
5.40311745303744e-07	1.03358	1	0.738	0.018121	13	CALM2
0.000138941	1.03286	0.407	0.127	1	13	PRDX4
0.000341939	1.0325	0.37	0.118	1	13	MVB12A
0.00996799	1.03224	0.148	0.042	1	13	SLC19A1
1.777357200574e-07	1.03223	1	0.415	0.0059609	13	RPN2
1.3760451697378e-05	1.03206	0.333	0.08	0.461498	13	SIRT1
0.00436477	1.03037	0.185	0.053	1	13	CCDC58
4.69004620902361e-09	1.03032	0.481	0.097	0.000157295	13	ARL5A
0.000456714	1.03026	0.259	0.07	1	13	MAP3K14
3.15420186128109e-06	1.0289	0.889	0.396	0.105786	13	OSTC
0.000177226	1.02852	0.296	0.079	1	13	ARV1
9.66957755213641e-08	1.02755	0.963	0.509	0.00324298	13	COX5A
6.65374870351337e-06	1.0259	0.481	0.134	0.223153	13	RBM28
7.27935884371511e-07	1.0251	0.444	0.105	0.0244135	13	TMEM251
5.6090306033391e-07	1.02503	0.444	0.105	0.0188116	13	HOTAIRM1
1.07355567745734e-05	1.0243	0.407	0.107	0.360049	13	FH
5.46765631941168e-07	1.02423	0.407	0.091	0.0183374	13	AP1S1
3.50118732626582e-08	1.02411	0.741	0.201	0.00117423	13	PARL
0.00118069	1.02388	0.296	0.095	1	13	NUP93
2.11142214868554e-05	1.023	0.519	0.164	0.708129	13	UVRAG
0.000103574	1.02288	0.333	0.091	1	13	C6orf203
6.73460125542711e-05	1.02202	0.407	0.122	1	13	LSG1
0.000654202	1.02136	0.259	0.072	1	13	ZDHHC5
1.89580511725712e-05	1.02136	0.926	0.537	0.635815	13	HSP90B1
6.01534314542423e-05	1.02081	0.963	0.441	1	13	SH3KBP1
6.09723304069521e-05	1.02073	0.37	0.104	1	13	ECSIT
0.00028562	1.02051	0.296	0.082	1	13	MED24
1.26484750834463e-05	1.0196	0.296	0.066	0.424205	13	RBM19
4.88117813667539e-06	1.01951	0.556	0.164	0.163705	13	TMED3
5.77690533492062e-06	1.01825	0.63	0.207	0.193746	13	ARRDC1
0.00350209	1.0181	0.148	0.036	1	13	AC022098.1
0.000127375	1.0179	0.37	0.113	1	13	C19orf38
2.68749665067892e-06	1.01776	0.741	0.248	0.0901333	13	C19orf24
7.92865428681044e-05	1.01745	0.222	0.048	1	13	DISC1
0.001687	1.01743	0.185	0.047	1	13	RMI1
0.000148771	1.01666	0.259	0.063	1	13	EPS8
1.27155217276244e-05	1.0165	1	0.511	0.426453	13	SNRPF
0.00348387	1.01633	0.148	0.036	1	13	ZNF296
3.80094569514169e-07	1.01586	1	0.454	0.0127476	13	IFI16
2.76863803550742e-05	1.01585	0.593	0.209	0.928546	13	CAPRIN1
6.25042050836125e-10	1.01582	0.593	0.132	2.0962660300942e-05	13	TLR2
1.96149531371563e-09	1.01566	0.778	0.209	6.57846298313948e-05	13	SYK
8.69171543958372e-07	1.01511	0.593	0.164	0.0291503	13	MTCH2
0.00371913	1.01482	0.259	0.087	1	13	CWF19L1
0.000322853	1.01449	0.296	0.084	1	13	CNOT6
0.000265825	1.0142	0.259	0.067	1	13	SMG9
9.7389732728404e-09	1.01416	0.667	0.165	0.000326626	13	SEL1L
0.000807984	1.01324	0.259	0.074	1	13	NDUFA7
0.000416102	1.01223	0.296	0.085	1	13	AGPS
0.00531495	1.01172	0.259	0.09	1	13	REPS1
7.18953929309063e-06	1.01151	0.444	0.119	0.241123	13	DDX49
2.34745161233474e-06	1.01145	0.926	0.376	0.0787288	13	NDUFAB1
0.00689679	1.01095	0.222	0.074	1	13	MBNL3
0.00394141	1.00939	0.185	0.052	1	13	AC003102.1
0.00039358	1.00917	0.222	0.054	1	13	ULK2
4.13798269359871e-08	1.00882	1	0.429	0.0013878	13	AHNAK
7.11970766236564e-07	1.00877	0.963	0.396	0.0238781	13	CCT6A
0.000111495	1.00841	0.259	0.063	1	13	GLMN
0.000101463	1.0083	0.296	0.076	1	13	BUD13
3.4471990487713e-06	1.00751	0.704	0.232	0.115612	13	TNFAIP8L2
9.21130561175293e-05	1.00733	0.444	0.141	1	13	GPR108
1.68953979239153e-05	1.00655	0.741	0.289	0.566638	13	ADRM1
1.57242620166169e-08	1.00628	0.444	0.09	0.00052736	13	GEMIN7
1.88891880348403e-06	1.00599	0.444	0.111	0.0633506	13	DNAJB11
1.96802304043437e-06	1.00544	0.889	0.383	0.0660036	13	VPS29
5.74928802373411e-07	1.0053	0.963	0.651	0.019282	13	COX8A
0.000204183	1.0052	0.296	0.081	1	13	GABBR1
7.04073135188786e-05	1.00404	0.444	0.143	1	13	FEZ2
2.85961467574271e-05	1.00329	0.63	0.221	0.959058	13	SNRPA1
0.000574708	1.00298	0.185	0.042	1	13	HCG11
3.28537461778785e-11	1.00288	0.852	0.218	1.10184893931369e-06	13	MPEG1
1.91429499684034e-10	1.00212	0.852	0.22	6.42016256040315e-06	13	SKAP2
2.48808616971838e-07	1.00164	0.667	0.192	0.00834454	13	WDFY2
0.00122442	1.00157	0.296	0.095	1	13	AMPD2
1.245687464158e-06	1.00113	0.667	0.2	0.0417779	13	SSRP1
7.24350733443941e-08	1.00069	0.63	0.16	0.00242933	13	TIMMDC1
4.86549785913873e-07	1.00006	0.815	0.259	0.0163179	13	ADPGK
0.00268666	1.00006	0.296	0.102	1	13	MEF2D
0	15.0162	0.423	0	0	14	LYPD2
5.86772080065863e-253	10.472	0.308	0	1.96791620212489e-248	14	GPR20
9.48761409203892e-159	10.3482	0.192	0	3.18195601418801e-154	14	LINC02345
2.29693168822894e-127	9.75401	0.154	0	7.70344949598222e-123	14	ITLN1
1.18403171066496e-196	9.51257	0.346	0.001	3.97100555122815e-192	14	C1QA
5.52635494512863e-96	8.98457	0.115	0	1.85342892149724e-91	14	AC034199.1
5.79367495405223e-102	8.64754	0.154	0	1.94308270609004e-97	14	ZBTB7C
4.57114444191518e-85	8.59821	0.154	0.001	1.53307042292951e-80	14	CLEC4F
2.19298297637297e-150	8.55456	0.346	0.002	7.35482630615966e-146	14	CKB
2.35055170719946e-238	8.46484	0.423	0.001	7.88328031560554e-234	14	HES4
7.42114230432041e-163	8.18376	0.231	0	2.48890270602298e-158	14	PPP1R17
5.61235559316246e-85	7.93811	0.154	0.001	1.88227181883483e-80	14	NT5DC4
3.12563329378765e-88	7.54889	0.192	0.001	1.0482748940705e-83	14	SFTPD
5.33174753408984e-85	7.54347	0.154	0.001	1.78816148798305e-80	14	TMTC1
8.75487407712102e-57	7.3609	0.192	0.002	2.93620966798485e-52	14	HCAR3
6.00705136795442e-103	7.31546	0.269	0.002	2.01464488778455e-98	14	VMO1
2.06923761166816e-103	7.25052	0.231	0.001	6.93980910201267e-99	14	LYNX1
8.02902986734738e-129	7.22912	0.269	0.001	2.69277603691097e-124	14	FMNL2
8.3467230057211e-58	7.12249	0.115	0.001	2.79932396165874e-53	14	LINC02139
8.3467230057211e-58	7.03227	0.115	0.001	2.79932396165874e-53	14	KREMEN2
1.984364315085e-103	7.00522	0.231	0.001	6.65516103993207e-99	14	AC100803.3
2.12992491685062e-124	6.77152	0.692	0.017	7.1433421861336e-120	14	CDKN1C
9.13858864634472e-64	6.7566	0.154	0.001	3.06489986021109e-59	14	SCGB3A1
4.5129510448625e-182	6.65763	0.615	0.007	1.51355352142599e-177	14	AC064805.1
3.2820826087285e-29	6.45337	0.115	0.002	1.10074486531536e-24	14	PTGDR2
1.96982718851018e-41	6.24023	0.115	0.001	6.60640642482545e-37	14	KNDC1
2.4708044743479e-32	6.12809	0.115	0.002	8.28658404606798e-28	14	CASP5
1.27226341156477e-46	5.94207	0.192	0.003	4.26691702970594e-42	14	TRNP1
1.58203013051959e-105	5.92063	0.346	0.004	5.30581265173661e-101	14	CEACAM3
1.33745803096908e-99	5.90501	0.962	0.049	4.48556674426409e-95	14	FCGR3A
2.06134050786607e-24	5.90071	0.115	0.002	6.91332379528122e-20	14	SMIM10
9.26776737095795e-105	5.88874	0.423	0.007	3.10822382087188e-100	14	ICAM4
7.11709183481929e-94	5.75401	0.962	0.052	2.38693025956169e-89	14	TCF7L2
3.58635047297488e-96	5.74061	0.269	0.002	1.20279022162632e-91	14	LIPN
7.75646083374976e-61	5.72996	0.192	0.002	2.60136183442299e-56	14	PDE8B
2.27592144307304e-46	5.70505	0.154	0.002	7.63298533577836e-42	14	RASL10A
7.64100265947014e-80	5.49592	0.385	0.008	2.56263947193309e-75	14	MSR1
2.92933811217108e-36	5.47042	0.115	0.001	9.82441416059936e-32	14	GAS2L3
4.93703925267175e-47	5.35037	0.308	0.009	1.65578422456105e-42	14	IGFBP6
4.69468275384898e-30	5.34169	0.154	0.003	1.57450270198587e-25	14	P2RY1
6.83138312198453e-71	5.2952	0.462	0.014	2.29110927145117e-66	14	NEURL1
1.42124659900518e-81	5.25636	0.5	0.014	4.76657684374356e-77	14	TPPP3
1.68776747131895e-26	5.20145	0.115	0.002	5.6604345453095e-22	14	HES1
2.35618229941379e-24	5.18552	0.154	0.005	7.90216419577396e-20	14	ZG16B
3.47324587937737e-33	5.17293	0.231	0.007	1.16485720302558e-28	14	SH3RF1
5.33165003799175e-81	5.06968	0.577	0.019	1.78812878974167e-76	14	MS4A4A
1.05889874699181e-83	5.03471	0.654	0.024	3.55133461766114e-79	14	ZNF703
3.41970072605929e-56	5.01409	1	0.104	1.14689922950576e-51	14	MS4A7
2.28920215193063e-24	5.01185	0.154	0.005	7.67752617714494e-20	14	LINC02158
2.37237472973094e-16	4.91849	0.115	0.004	7.95647036857163e-12	14	CCDC151
2.03774954604049e-37	4.87509	0.231	0.006	6.83420442751061e-33	14	C2
3.91308303339017e-58	4.85508	0.462	0.017	1.3123697877384e-53	14	BATF3
3.96987224117944e-17	4.83228	0.154	0.007	1.33141575224676e-12	14	BCAT1
5.18549722905126e-41	4.82538	0.269	0.008	1.73911206067921e-36	14	CDC42EP4
5.64688489797646e-74	4.76655	0.577	0.021	1.89385225708335e-69	14	TAGLN
2.7633125697332e-17	4.75254	0.115	0.004	9.26759769637121e-13	14	ARHGAP29
1.61979995051367e-19	4.69061	0.115	0.003	5.43248507403275e-15	14	ZMYND15
1.59521787095227e-25	4.68401	0.154	0.004	5.35004169559972e-21	14	PLTP
2.55856624897925e-16	4.66726	0.115	0.004	8.5809194858266e-12	14	RAB39A
1.09104700022656e-14	4.53825	0.115	0.005	3.65915342935983e-10	14	CEBPA-DT
7.51086944117397e-52	4.51546	0.423	0.016	2.51899539318093e-47	14	TBC1D8
2.16373470036371e-45	4.49196	0.5	0.026	7.25673343807982e-41	14	CTSL
2.64567427902966e-18	4.4822	0.115	0.003	8.87306239700968e-14	14	AL390957.1
1.08333305079954e-23	4.45678	0.231	0.011	3.6332823857715e-19	14	NR4A1
2.70770132228377e-63	4.4433	0.731	0.042	9.0810886946753e-59	14	SIGLEC10
5.67509273621254e-65	4.43963	0.462	0.015	1.90331260187096e-60	14	MGLL
1.17989042685707e-40	4.43451	0.385	0.017	3.95711651359323e-36	14	CDC42EP2
3.9112143218444e-59	4.43373	0.962	0.085	1.31174305926018e-54	14	CSF1R
2.1795612472559e-20	4.43347	0.154	0.006	7.30981251104684e-16	14	DAGLA
5.08261745504436e-48	4.40079	0.923	0.099	1.70460824207278e-43	14	SMIM25
4.53035764335898e-62	4.38514	0.308	0.006	1.51939134642973e-57	14	ENHO
1.80579199097904e-36	4.38267	1	0.163	6.0562651793455e-32	14	IFITM3
1.40411901168493e-19	4.37551	0.154	0.006	4.70913434138893e-15	14	RNF207
5.3233308748649e-11	4.36603	0.115	0.006	1.78533870881219e-06	14	MRAS
9.00315384021465e-15	4.35154	0.115	0.005	3.01947773493119e-10	14	DHRS9
9.38122559261119e-40	4.34331	0.346	0.014	3.14627543924994e-35	14	DUSP5
1.60899992640139e-15	4.3428	0.154	0.008	5.39626395316497e-11	14	QPRT
1.24963240492673e-09	4.33522	0.115	0.007	4.19101715964325e-05	14	PAPSS2
5.31301891012906e-14	4.33422	0.115	0.005	1.78188028207908e-09	14	FAM110B
5.8700704978155e-10	4.316	0.115	0.007	1.96870424355736e-05	14	LKAAEAR1
2.46030900116204e-24	4.30461	0.154	0.005	8.25138432809726e-20	14	GUCY1A1
1.08359971440876e-33	4.29613	0.308	0.013	3.63417672218409e-29	14	SAMD4A
5.88295682721319e-47	4.28306	1	0.124	1.97302606071076e-42	14	RHOC
1.32845161823176e-51	4.27812	0.615	0.035	4.45536103722567e-47	14	CDH23
2.57374913739095e-46	4.26946	0.423	0.018	8.63183985698176e-42	14	SPRED1
6.43223098948335e-66	4.22847	0.962	0.073	2.15724162925293e-61	14	HMOX1
1.15094756448775e-50	4.20325	0.692	0.047	3.86004794177902e-46	14	CXCL16
6.35243856781302e-35	4.18068	0.269	0.01	2.13048084687313e-30	14	L1TD1
2.08751766435841e-13	4.04212	0.115	0.005	7.00111674272523e-09	14	CENPU
5.93354962090537e-17	4.02732	0.231	0.016	1.98999387185924e-12	14	C3orf14
2.04305723325398e-37	4.02334	0.385	0.019	6.85200534888719e-33	14	CUEDC1
2.41450761830591e-27	4.00504	0.346	0.021	8.09777565027435e-23	14	ZDHHC1
1.70552007640101e-17	4.00349	0.154	0.007	5.7199732322337e-13	14	CDKN2B
5.3728176694746e-41	3.98961	0.885	0.101	1.80193558998839e-36	14	MAFB
6.12906411199271e-11	3.98281	0.115	0.006	2.05556552188012e-06	14	STARD8
4.36639901940645e-18	3.9326	0.192	0.01	1.46440290312854e-13	14	SMAD1
1.49602594636483e-28	3.92712	1	0.268	5.01737181891836e-24	14	LST1
5.00127935844521e-51	3.91426	0.615	0.035	1.67732907123535e-46	14	MYOF
8.69210357904831e-13	3.91405	0.115	0.005	2.91515769834122e-08	14	MERTK
6.54317543045216e-64	3.88279	0.885	0.06	2.19445017586505e-59	14	GPBAR1
9.04023603377503e-37	3.87784	0.769	0.083	3.03191436100747e-32	14	INSIG1
5.07940414037415e-30	3.85263	0.308	0.015	1.70353056059868e-25	14	SLC29A1
2.90310464407881e-18	3.83444	0.269	0.02	9.7364323553115e-14	14	TCN2
4.96884132484322e-21	3.81934	0.192	0.009	1.66645000352592e-16	14	ZNF300
2.97208409858949e-21	3.81335	0.154	0.005	9.96777564984943e-17	14	CDK2AP1
1.47601647601096e-37	3.79845	0.654	0.057	4.95026405724557e-33	14	SECTM1
1.27195868231104e-57	3.78217	0.923	0.072	4.26589502873477e-53	14	IFI30
5.64414026183988e-10	3.77589	0.154	0.013	1.89293176101586e-05	14	CABP4
2.32132651632185e-21	3.76922	0.308	0.022	7.78526487044023e-17	14	RBBP8
4.77578037742e-27	3.7435	0.423	0.032	1.60170122297912e-22	14	PDK4
2.96833162896757e-24	3.72656	0.385	0.03	9.95519061723144e-20	14	RGS12
3.16137435245937e-45	3.70585	0.538	0.03	1.06026173032782e-40	14	C5AR2
7.78138069883902e-33	3.70392	0.808	0.104	2.60971945877663e-28	14	RRAS
7.71952006621559e-24	3.68074	0.269	0.015	2.58897263980739e-19	14	LINC01506
2.46527146670992e-13	3.67621	0.154	0.009	8.26802744505174e-09	14	LOXL3
4.63633353894316e-06	3.66406	0.115	0.013	0.155493	14	UTF1
1.30937578978661e-19	3.66062	0.308	0.024	4.39138452378634e-15	14	THBD
5.21453284676437e-30	3.64064	0.5	0.04	1.74885002614784e-25	14	CD300C
1.02223691551622e-22	3.6357	0.308	0.02	3.42837816725831e-18	14	FZD1
8.39703017559498e-54	3.63543	0.962	0.087	2.81619598029105e-49	14	ADGRE2
1.07876073531199e-34	3.63492	0.5	0.035	3.61794775408935e-30	14	ABCC3
6.92739770010467e-16	3.62735	0.231	0.017	2.32331064066111e-11	14	TNFRSF8
4.88454943491803e-18	3.61999	0.192	0.01	1.63818018948281e-13	14	ADGRE3
9.60859921964635e-21	3.5957	0.308	0.022	3.22253200628499e-16	14	IQSEC2
7.86141943351584e-48	3.58602	0.731	0.054	2.63656284961254e-43	14	CAMK1
1.34689265559585e-14	3.57912	0.231	0.018	4.51720858833735e-10	14	PAQR7
2.42902481912016e-18	3.57281	0.269	0.019	8.14646343836518e-14	14	BEST1
4.28704312025198e-27	3.56179	0.308	0.017	1.43778852167011e-22	14	RARA-AS1
9.96564730452015e-43	3.54857	1	0.126	3.34227879298997e-38	14	LRRC25
1.83555984175788e-33	3.52961	0.654	0.064	6.15610059728757e-29	14	HK3
5.217297147598e-33	3.5241	0.5	0.037	1.74977711736142e-28	14	CYBRD1
9.55716384049218e-20	3.5205	0.308	0.024	3.20528160882427e-15	14	GPR137B
1.0887663252373e-22	3.50533	0.308	0.02	3.65150450158086e-18	14	GNGT2
9.51046034012253e-36	3.49942	0.654	0.058	3.1896181888703e-31	14	ADGRE1
8.28642700499053e-12	3.49466	0.154	0.01	2.77910188893373e-07	14	AC007336.1
5.92462946725442e-26	3.49377	0.462	0.04	1.98700223072779e-21	14	DST
4.38256446321283e-24	3.48073	0.308	0.019	1.46982446967232e-19	14	IL3RA
1.08906561524545e-20	3.47701	0.269	0.017	3.6525082604102e-16	14	OPRL1
4.68360174018075e-22	3.47236	0.308	0.021	1.57078635162182e-17	14	HGF
9.519872709814e-37	3.46477	0.962	0.138	3.19277490941742e-32	14	LILRB2
1.10371101792621e-31	3.45978	0.5	0.038	3.70162601192091e-27	14	HSPA6
1.06744132051788e-08	3.45684	0.115	0.008	0.000357998	14	AL160272.1
1.39674320608589e-19	3.45098	1	0.557	4.68439736457086e-15	14	SAT1
1.19026621002964e-07	3.45065	0.115	0.01	0.00399191	14	TMSB4Y
2.38959645584465e-42	3.44901	0.769	0.068	8.0142285936118e-38	14	PLAGL2
5.32636681790515e-08	3.42198	0.115	0.009	0.00178636	14	AIFM3
1.96451264684392e-43	3.41637	0.962	0.111	6.58858251498515e-39	14	PILRA
3.12932896388733e-15	3.41014	0.269	0.024	1.04951434790853e-10	14	VDR
1.40007494589167e-14	3.38554	0.269	0.025	4.69557135353147e-10	14	PFKFB4
1.07507804222772e-26	3.37791	0.423	0.032	3.60559673802334e-22	14	PDE4A
1.85528197503618e-07	3.36938	0.115	0.01	0.00622224	14	NOTCH4
3.97834377247481e-05	3.35555	0.115	0.015	1	14	EFNB1
1.18435689788854e-23	3.35241	0.346	0.024	3.97209616413859e-19	14	SPATA6
8.35467502739163e-33	3.35208	0.731	0.08	2.8019909106866e-28	14	SIDT2
3.28063810391391e-12	3.3438	0.192	0.015	1.10026040729065e-07	14	MRVI1
1.36445528194164e-38	3.34292	0.885	0.103	4.57611012457587e-34	14	PLXNB2
1.99434973653463e-32	3.30774	0.462	0.031	6.68865014638984e-28	14	SRD5A3
1.36839331446406e-30	3.30592	0.808	0.109	4.58931749804956e-26	14	WARS
7.09504217556454e-40	3.30521	0.769	0.072	2.37953524484083e-35	14	LILRA1
8.21145771839649e-10	3.28806	0.231	0.028	2.75395868959582e-05	14	KCNMB1
1.23672308675286e-16	3.28701	0.308	0.028	4.14772188835173e-12	14	LINC02432
4.08138497263608e-10	3.2835	0.154	0.012	1.36881489212269e-05	14	MLC1
5.3495285001258e-34	3.27815	0.846	0.106	1.79412486837219e-29	14	SLC2A6
1.08288015156713e-13	3.27718	0.192	0.014	3.63176345232585e-09	14	SNED1
8.4813858030301e-23	3.26225	1	0.366	2.84448717062023e-18	14	CEBPB
2.15121494877597e-30	3.2558	1	0.189	7.21474469520486e-26	14	CFD
1.08186707681144e-11	3.24474	0.154	0.01	3.62836580221022e-07	14	C17orf58
1.25829001277788e-14	3.24409	0.231	0.018	4.22005304485445e-10	14	KCTD15
6.50504279258376e-07	3.23864	0.115	0.011	0.0218166	14	UGGT2
7.75710338741759e-22	3.23158	0.385	0.033	2.60157733407211e-17	14	SLC37A2
8.0623469869575e-26	3.22911	0.577	0.061	2.70394993248581e-21	14	SLC8A1
8.61774447298796e-35	3.228	0.962	0.136	2.8902191413507e-30	14	ABI3
5.43115513567059e-13	3.22451	0.231	0.021	1.8215008094012e-08	14	CHST7
2.15253061731338e-34	3.20586	0.923	0.131	7.2191571843456e-30	14	LILRB1
2.63548339065515e-19	3.19977	0.308	0.024	8.83888419557924e-15	14	TRIB1
3.61003457374105e-25	3.18787	0.615	0.073	1.21073339534127e-20	14	LPCAT2
1.19428536986346e-09	3.18669	0.154	0.013	4.00539427344807e-05	14	DHRS11
2.87858501638827e-10	3.18135	0.269	0.036	9.65419842796297e-06	14	RASGEF1B
9.30047060908001e-34	3.17474	0.769	0.082	3.11919183287325e-29	14	OAS1
4.13274505159305e-35	3.17264	0.808	0.088	1.38604003540328e-30	14	GCH1
6.02967793187797e-11	3.16613	0.154	0.011	2.02223338479323e-06	14	STIMATE
2.20357487426328e-34	3.1651	0.885	0.11	7.39034941330418e-30	14	MTSS1
7.97840353818896e-24	3.16381	0.385	0.03	2.67579697863781e-19	14	OAS3
3.11843479130367e-23	3.15598	0.423	0.037	1.04586066030743e-18	14	TRIQK
7.04732643474626e-06	3.15474	0.115	0.013	0.236353	14	SLC1A4
1.16940610495018e-14	3.14774	0.346	0.04	3.92195419478192e-10	14	IER5L
4.74648162195316e-07	3.13799	0.115	0.01	0.0159188	14	AC098850.3
2.71455810225405e-07	3.11746	0.154	0.017	0.00910408	14	GDAP1
3.97616373046681e-34	3.11229	0.731	0.075	1.33352579192396e-29	14	DOCK5
1.48350146071425e-40	3.10621	0.692	0.055	4.97536719894345e-36	14	C3AR1
1.28079590308529e-07	3.09237	0.115	0.01	0.00429553	14	E2F2
1.63789824061476e-21	3.09019	0.385	0.033	5.49318311937379e-17	14	TTYH2
4.7577194451157e-13	3.0713	0.269	0.028	1.5956439475029e-08	14	TNNI2
9.56212675097639e-32	3.06206	1	0.182	3.20694606974246e-27	14	SERPINA1
2.24488996106682e-19	3.06124	0.385	0.036	7.52891195142589e-15	14	VASH1
9.36059756508156e-13	3.06064	0.269	0.028	3.13935721137706e-08	14	LINC00877
1.22350758248481e-07	3.06049	0.154	0.017	0.0041034	14	GPR162
9.55087472854993e-25	3.05665	1	0.291	3.20317236646107e-20	14	TNFRSF1B
6.0087757384471e-27	3.05204	1	0.232	2.01522320716039e-22	14	SPI1
0.000112688	3.05066	0.115	0.017	1	14	LACC1
1.05187496370851e-20	3.04395	1	0.439	3.52777825328561e-16	14	AIF1
4.88764109130983e-11	3.03394	0.192	0.017	1.63921706920349e-06	14	CMKLR1
1.39013032165304e-23	3.03376	0.5	0.05	4.66221907275997e-19	14	CYSTM1
2.70780589278639e-23	3.02995	1	0.248	9.08143940322701e-19	14	PECAM1
8.41870013890233e-33	3.0189	0.615	0.055	2.82346365258506e-28	14	P2RX1
6.6033462000946e-29	3.01471	0.769	0.099	2.21463024858773e-24	14	CEBPA
6.13088219887807e-33	3.00791	0.962	0.147	2.05617527185973e-28	14	CPPED1
2.94555322680872e-11	2.99183	0.269	0.032	9.87879641207107e-07	14	ACP2
4.22265349586496e-08	2.97972	0.154	0.015	0.00141619	14	SNX21
7.05447491242188e-07	2.97869	0.115	0.011	0.0236593	14	NAGS
3.00175914696491e-29	2.97611	0.769	0.099	1.00672998270909e-24	14	ARRB1
1.04347353252939e-27	2.97401	0.808	0.114	3.49960153339706e-23	14	C15orf39
1.16033598714358e-26	2.96987	0.962	0.179	3.89153483368215e-22	14	LGALS9
3.2602230654213e-27	2.96925	0.923	0.166	1.09341361168099e-22	14	HCK
9.66130363945369e-08	2.96702	0.154	0.016	0.00324021	14	REPS2
3.50202975061725e-28	2.96038	0.808	0.113	1.17451073776201e-23	14	ITGAX
6.68719445704855e-26	2.95983	0.846	0.143	2.24275127700494e-21	14	CX3CR1
1.99508508436714e-05	2.95784	0.115	0.014	0.669112	14	KCNC3
1.41164399261394e-21	2.95641	0.385	0.033	4.73437162242863e-17	14	HEG1
9.09371792538877e-10	2.9514	0.192	0.019	3.04985111781689e-05	14	PPP1R16A
1.09536078110032e-26	2.9499	0.654	0.075	3.67362098765427e-22	14	MCOLN1
4.43814012628736e-20	2.94562	0.385	0.035	1.48846343555426e-15	14	LRRK1
2.50945002192831e-23	2.94468	0.615	0.077	8.41619348354315e-19	14	SLC31A2
1.67640868455658e-28	2.94085	0.962	0.186	5.62233944626585e-24	14	CD68
4.2501016622203e-36	2.93983	0.808	0.083	1.42539909547545e-31	14	CHST15
6.17232582071942e-09	2.93684	0.154	0.014	0.000207007	14	THAP8
6.00060043490663e-08	2.93544	0.154	0.016	0.00201248	14	NAV1
1.39422462741843e-20	2.93252	0.346	0.028	4.67595055543593e-16	14	PPM1L
1.58616081669652e-27	2.93052	1	0.227	5.31966614703678e-23	14	CST3
0.000115306	2.93023	0.115	0.017	1	14	SLC49A3
2.451958719421e-26	2.92992	0.846	0.144	8.22337915319415e-22	14	MAPKAPK3
4.27075185009017e-19	2.92912	0.308	0.024	1.43232475548324e-14	14	KCNJ2
3.23758761900613e-13	2.92835	0.231	0.02	1.08582213566228e-08	14	IFIT3
4.27232867237703e-25	2.92686	0.577	0.063	1.43285359014181e-20	14	COQ2
1.04004699008713e-06	2.9263	0.154	0.019	0.0348811	14	CPEB3
3.64956287971179e-31	2.92336	0.846	0.11	1.22399039859774e-26	14	CALHM6
1.90645219612161e-10	2.92116	0.192	0.018	6.39385937535264e-06	14	SASH1
1.61365121661436e-11	2.91838	0.192	0.016	5.41186345028124e-07	14	CYSLTR2
1.83007323987376e-22	2.91565	0.654	0.092	6.13769963188861e-18	14	CALHM2
3.12527343351355e-15	2.91548	0.462	0.065	1.04815420413177e-10	14	RNF144B
1.16358342938135e-18	2.90702	1	0.639	3.90242610545918e-14	14	COTL1
5.51719283878876e-17	2.90691	0.462	0.059	1.85035613427297e-12	14	LILRB4
1.74832383576704e-17	2.90455	0.385	0.04	5.86352848039551e-13	14	EPB41L3
2.11616258053339e-25	2.90113	0.577	0.062	7.09718606259289e-21	14	TMEM176B
1.99380897456688e-06	2.89904	0.115	0.011	0.0668684	14	USP6
1.27230884371172e-28	2.88617	0.692	0.08	4.26706940004035e-24	14	FGD4
1.32971977603285e-06	2.88599	0.115	0.011	0.0445961	14	AC135507.1
5.84097048371203e-12	2.88389	0.346	0.049	1.95894468082734e-07	14	ADAMTSL4
2.97834290507896e-16	2.87641	0.462	0.064	9.9887664350538e-12	14	S100Z
1.57594418229406e-05	2.87595	0.115	0.014	0.52854	14	PAQR4
0.00160087	2.87162	0.115	0.022	1	14	MEGF8
3.86516189678994e-16	2.86546	0.423	0.053	1.29629799694541e-11	14	HAVCR2
0.000303292	2.86255	0.115	0.018	1	14	GNA11
4.59778994931416e-23	2.85778	0.962	0.249	1.54200679320098e-18	14	LYN
4.65993839732211e-18	2.8559	0.538	0.078	1.56285013969389e-13	14	STX11
4.5019185741835e-23	2.84691	0.577	0.067	1.50985345140966e-18	14	SORT1
6.43445830587354e-12	2.84289	0.308	0.039	2.15798862662387e-07	14	MARVELD1
6.37811366136702e-18	2.83957	0.5	0.066	2.13909175974927e-13	14	DUSP7
1.48437758016145e-26	2.83772	0.769	0.104	4.97830552834546e-22	14	CTBP2
4.48014901636523e-14	2.83552	0.462	0.071	1.50255237710857e-09	14	KDM1B
7.9565506037731e-08	2.83472	0.154	0.016	0.00266847	14	SIGLEC11
3.00772687329173e-12	2.82935	0.346	0.047	1.00873143876458e-07	14	MARCO
4.34191315963981e-06	2.8279	0.154	0.021	0.145619	14	ABCC4
2.38477482610054e-25	2.82675	0.846	0.139	7.998057811776e-21	14	FGD2
2.00062048758694e-25	2.8188	1	0.269	6.70968099126909e-21	14	FCER1G
4.05954573024128e-31	2.81611	0.846	0.109	1.36149044700832e-26	14	RALB
3.75756554265327e-06	2.8152	0.154	0.021	0.126021	14	AL139384.1
2.46887327682532e-19	2.81232	1	0.44	8.28010719581675e-15	14	PSAP
4.13657092295156e-09	2.8092	0.154	0.014	0.000138732	14	KBTBD8
2.31065540927649e-13	2.80069	0.269	0.027	7.74947611163148e-09	14	FCHO2
7.62820293409596e-23	2.79716	0.769	0.125	2.5583467000371e-18	14	RHOB
6.480298454104e-25	2.79529	0.692	0.091	2.1733624955374e-20	14	ADAP2
1.83792158286295e-05	2.79143	0.115	0.014	0.616402	14	ZEB2-AS1
2.1046404045251e-07	2.79085	0.115	0.01	0.00705854	14	LINC02384
2.13543467000742e-15	2.78476	0.308	0.029	7.16182079627089e-11	14	ABHD6
2.06028133921553e-08	2.78216	0.192	0.022	0.000690977	14	ZKSCAN5
2.95333458457106e-06	2.77181	0.154	0.02	0.0990489	14	ACSF2
7.55848818087245e-10	2.76946	0.231	0.027	2.534965766101e-05	14	LINC01504
4.11079665899439e-12	2.76245	0.308	0.037	1.37867898349354e-07	14	PPM1N
2.08873843549773e-12	2.7621	0.231	0.021	7.0052109649723e-08	14	PRR5L
2.42439632140146e-08	2.76098	0.269	0.043	0.000813094	14	KLF11
8.48933308839092e-20	2.75275	0.423	0.042	2.84715253118455e-15	14	GCNT1
3.30850268944814e-23	2.74702	0.769	0.119	1.10960563198712e-18	14	PNPLA6
1.14221308997217e-07	2.74249	0.154	0.016	0.00383075	14	PRR11
4.14241736211454e-05	2.73977	0.154	0.025	1	14	MXD3
5.95029258539301e-08	2.73702	0.231	0.034	0.00199561	14	PPARGC1B
4.9389373449519e-08	2.73635	0.231	0.033	0.00165642	14	STAC3
4.50513268318801e-13	2.72911	0.346	0.043	1.5109313992876e-08	14	ZC2HC1A
6.71418278651045e-13	2.72844	0.192	0.014	2.25180262293988e-08	14	SH2D1B
2.31377438144865e-07	2.72702	0.154	0.017	0.00775994	14	PDGFC
5.36900737995186e-21	2.72598	0.769	0.137	1.80065769508825e-16	14	FBP1
1.85943744480968e-10	2.72313	0.231	0.025	6.2361813024027e-06	14	TDRD7
4.35072729921496e-28	2.7223	0.808	0.11	1.45914692161071e-23	14	C19orf38
1.05015062396515e-30	2.71592	0.769	0.089	3.52199516265433e-26	14	ALDH3B1
8.95190427318148e-15	2.71433	0.308	0.031	3.0022896551396e-10	14	APOBEC3A
1.13727663909682e-08	2.70818	0.192	0.022	0.00038142	14	FAM219A
6.04114968682953e-06	2.70523	0.115	0.013	0.202608	14	TMEM53
4.10536269747514e-05	2.70113	0.115	0.015	1	14	MTFP1
2.37518581048721e-08	2.69952	0.192	0.023	0.00079659	14	AATBC
3.0271507844312e-06	2.69414	0.154	0.02	0.101525	14	JUP
1.77549041702477e-17	2.69281	0.923	0.292	5.95463976061767e-13	14	NAAA
9.05330924744518e-31	2.67715	0.962	0.143	3.03629885540817e-26	14	SLC7A7
0.000145381	2.67468	0.115	0.017	1	14	TMCC3
0.000102775	2.67281	0.154	0.028	1	14	PER3
1.07024397472663e-23	2.671	0.577	0.065	3.58938424243816e-19	14	CHST2
8.22668020161307e-25	2.67048	0.769	0.113	2.75906400601699e-20	14	LILRA5
2.47508904645247e-08	2.66819	0.269	0.043	0.000830095	14	RIN1
1.46888919370848e-05	2.66393	0.154	0.023	0.492636	14	KCNE1
3.68224460429782e-14	2.66237	0.5	0.083	1.2349511953894e-09	14	JDP2
2.02477931630821e-23	2.65734	0.692	0.095	6.79070487103448e-19	14	TESC
5.66853691673283e-12	2.65247	0.231	0.022	1.90111391113386e-07	14	DNMBP
9.57083443223167e-12	2.6521	0.346	0.048	3.20986645188186e-07	14	GLA
2.64225588023254e-05	2.64662	0.115	0.014	0.88616	14	ZNF799
8.88795038804969e-13	2.64366	0.308	0.036	2.98084080114411e-08	14	GOLM1
1.78994888480718e-20	2.64299	0.769	0.131	6.00313056986631e-16	14	RARA
4.94641340540183e-18	2.64189	0.385	0.038	1.65892812790367e-13	14	CHN2
6.24660836270011e-06	2.63946	0.154	0.021	0.209499	14	PHETA1
2.8094188588305e-17	2.63431	0.5	0.067	9.42222896874573e-13	14	ITPRIPL2
2.44017730033145e-18	2.63364	0.731	0.135	8.18386662985161e-14	14	RNF141
7.02453568387643e-13	2.63161	0.308	0.035	2.35588877765848e-08	14	CNTLN
4.32670549344912e-17	2.62766	0.577	0.092	1.45109048839297e-12	14	ITPK1
1.37268558177628e-19	2.62724	0.808	0.162	4.60371290416128e-15	14	UNC119
7.43258097580355e-14	2.62336	0.385	0.05	2.49273900766499e-09	14	SGPP1
2.14935233463529e-23	2.62155	0.769	0.12	7.20849785989984e-19	14	CD300A
2.28507001942187e-11	2.62092	0.308	0.04	7.66366783113707e-07	14	SUSD1
3.78744898675931e-27	2.62021	0.846	0.125	1.27023464117934e-22	14	SH2B3
9.36705708698116e-11	2.61856	0.269	0.033	3.14152360583174e-06	14	TP53I11
6.1366855943434e-21	2.61215	0.769	0.135	2.05812161463089e-16	14	PIK3AP1
2.49380654523043e-15	2.60943	0.346	0.037	8.3637283913938e-11	14	SH2B2
4.11348296033557e-26	2.60933	0.962	0.165	1.37957991523734e-21	14	IER5
9.42281551391202e-05	2.60901	0.115	0.016	1	14	CCDC170
8.01520262620677e-12	2.59983	0.346	0.048	2.68813865677723e-07	14	EPB41L2
1.12358595997567e-29	2.59801	1	0.163	3.76828259256639e-25	14	MARCKS
1.73962799031859e-24	2.59722	0.808	0.124	5.8343643539305e-20	14	LILRA2
2.45088836784318e-12	2.59452	0.385	0.056	8.21978940807247e-08	14	UBASH3B
3.74236001234112e-26	2.59419	0.923	0.156	1.25511270093897e-21	14	SLC11A1
8.67685650635136e-07	2.59175	0.154	0.018	0.0291004	14	LINC01637
7.27693185750802e-09	2.5914	0.231	0.03	0.000244054	14	GPR35
1.51394670444428e-10	2.58264	0.269	0.033	5.07747445736521e-06	14	SRC
4.15751799972536e-21	2.58014	0.962	0.209	1.39434838674789e-16	14	NFKBIZ
2.13200447689357e-22	2.57724	0.923	0.184	7.15031661460565e-18	14	AP2A1
2.3898065109825e-13	2.57264	0.385	0.051	8.0149330765331e-09	14	PTP4A3
3.2834677758037e-24	2.57204	0.962	0.205	1.10120942264905e-19	14	BID
1.39756721772332e-08	2.57203	0.231	0.031	0.000468716	14	SETBP1
5.4803117805867e-24	2.57203	0.885	0.155	1.83798696497317e-19	14	UNC93B1
1.26858559300433e-26	2.56873	0.654	0.072	4.25458236181793e-22	14	MEFV
3.79068702018032e-28	2.56264	0.962	0.158	1.27132061282808e-23	14	CLEC7A
3.33110043961713e-22	2.56145	0.808	0.13	1.11718446543879e-17	14	BCL2A1
7.95098075283477e-06	2.55787	0.154	0.022	0.26666	14	AFMID
3.51294722484727e-07	2.55416	0.192	0.026	0.0117817	14	KNSTRN
1.53551481813305e-20	2.54838	0.769	0.134	5.14980959705461e-16	14	TBXAS1
2.19510124436319e-29	2.54555	0.885	0.124	7.36193055334525e-25	14	CD300E
7.22105847755254e-10	2.54408	0.308	0.046	2.42179859220157e-05	14	RIN2
8.58312083684117e-24	2.53854	0.846	0.14	2.87860706625979e-19	14	PAK1
1.07438061092263e-25	2.53815	0.923	0.163	3.60325769291232e-21	14	RXRA
9.78845046454641e-20	2.53689	1	0.335	3.28285051679957e-15	14	CTSC
7.06049239708048e-10	2.53616	0.346	0.056	2.36794794013285e-05	14	MTMR11
1.75161836045559e-11	2.53253	0.462	0.085	5.87457765729597e-07	14	TTYH3
5.8199839796339e-12	2.53123	0.346	0.047	1.95190622708962e-07	14	CARD9
4.77496417687413e-30	2.52561	0.769	0.089	1.60142748564005e-25	14	SLC24A4
2.51294601129184e-07	2.51552	0.231	0.036	0.00842792	14	INPP1
4.13556735900276e-05	2.51422	0.115	0.015	1	14	YY2
0.000155004	2.50921	0.115	0.017	1	14	SIPA1L2
8.70077691291092e-25	2.50784	0.885	0.149	2.91806656105206e-20	14	IGSF6
0.000343357	2.5056	0.154	0.031	1	14	NBPF10
1.97717726990409e-05	2.50547	0.192	0.035	0.663106	14	RRAGD
3.54856234572145e-25	2.50521	0.808	0.119	1.19011683950806e-20	14	SLC43A2
1.45069771924054e-20	2.50282	0.769	0.127	4.86535001078891e-16	14	PPM1F
1.13350853984222e-14	2.49851	0.577	0.104	3.80156094092285e-10	14	HOTAIRM1
9.52375559260237e-26	2.49736	0.731	0.094	3.19407715064698e-21	14	CD300LF
1.14454426400235e-12	2.49347	0.5	0.09	3.83857255261107e-08	14	RELT
1.27005470998515e-13	2.49148	0.423	0.061	4.2595094863482e-09	14	CTNND1
1.83955990324936e-19	2.49053	0.5	0.058	6.16951600351771e-15	14	PIK3CG
1.31030499480007e-16	2.47967	0.462	0.058	4.39450089156048e-12	14	MAP3K8
5.98375305856088e-14	2.47931	0.615	0.13	2.00683110078015e-09	14	FAM110A
4.35554273361688e-07	2.4779	0.154	0.018	0.0146076	14	PFKFB2
1.64419086710087e-28	2.47365	1	0.17	5.51428733008291e-24	14	DUSP6
7.32805885863783e-08	2.46956	0.231	0.033	0.00245768	14	IL10RB-DT
2.83534726535769e-19	2.46791	1	0.375	9.50918765855661e-15	14	NPC2
4.0673381955847e-22	2.46565	0.846	0.152	1.3641038840352e-17	14	LMO2
2.89445256151133e-23	2.46562	0.885	0.157	9.70741500079671e-19	14	MYD88
1.20904152987643e-17	2.464	0.885	0.195	4.05488348289958e-13	14	C20orf27
1.00029768638395e-13	2.46303	0.423	0.06	3.3547983805945e-09	14	TOR4A
0.000540406	2.46279	0.115	0.019	1	14	RPP25
4.21978586536774e-15	2.46182	0.615	0.111	1.41523178352703e-10	14	SNAPC3
2.01203758878496e-07	2.46059	0.269	0.047	0.00674797	14	RTN1
2.18289546405967e-13	2.46056	0.5	0.085	7.32099480736331e-09	14	PHF19
5.36945446128437e-09	2.45751	0.269	0.039	0.000180081	14	UHRF1BP1
1.79952314622554e-09	2.45588	0.308	0.047	6.03524072781122e-05	14	AC147067.1
5.5872110558097e-09	2.4501	0.269	0.039	0.000187384	14	POFUT1
0.000180818	2.44775	0.115	0.017	1	14	GAB1
3.79866562861207e-22	2.44688	0.731	0.112	1.27399647852392e-17	14	C5AR1
1.56780066599411e-17	2.44466	0.692	0.118	5.25808987361106e-13	14	PLCB2
0.0010403	2.44454	0.115	0.021	1	14	HMGN4
6.95317427854826e-23	2.44396	0.577	0.065	2.33195558953952e-18	14	NPL
0.000121958	2.4401	0.115	0.016	1	14	AC087623.3
1.59362912669211e-21	2.43447	0.846	0.151	5.34471336510001e-17	14	ARAP1
4.02708579003042e-09	2.43384	0.231	0.029	0.00013506	14	TNF
4.65717403194668e-16	2.42863	0.577	0.093	1.56192302683428e-11	14	AMPD2
3.94294373497288e-05	2.42843	0.115	0.015	1	14	SLC25A35
1.34204101215235e-14	2.42754	0.808	0.218	4.50093714655654e-10	14	TCIRG1
3.40429994780146e-08	2.42637	0.423	0.093	0.00114173	14	FUCA1
5.36296260839317e-08	2.42592	0.231	0.033	0.00179863	14	SCRN1
3.3174832971969e-13	2.42546	0.385	0.051	1.1126175482139e-08	14	IPMK
2.50540681864161e-14	2.4237	0.346	0.039	8.40263338836022e-10	14	CARD6
1.31095494801978e-17	2.42256	0.731	0.14	4.39668070466874e-13	14	SNX18
3.71427971447204e-18	2.41911	0.654	0.105	1.24569513063963e-13	14	PDLIM5
2.72209079639557e-20	2.41774	0.654	0.092	9.12934811295146e-16	14	FRY
1.60236335856014e-09	2.41025	0.269	0.036	5.37400623193899e-05	14	XXYLT1
8.46271943110592e-10	2.40429	0.346	0.057	2.8382268428043e-05	14	DNASE1L1
6.12651613086434e-17	2.397	0.5	0.067	2.05471097996928e-12	14	ARL11
1.38800377408933e-25	2.39394	0.885	0.141	4.6550870575408e-21	14	CPVL
2.30230371354749e-16	2.392	1	0.979	7.72146619449558e-12	14	FTL
8.09709732707123e-23	2.39091	0.846	0.145	2.71560450155315e-18	14	BTK
0.00038631	2.38501	0.115	0.018	1	14	KLHDC8B
3.95053510902641e-10	2.3831	0.346	0.054	1.32493046486528e-05	14	PWWP2B
2.33887973790359e-08	2.37876	0.308	0.054	0.000784413	14	ULK2
2.05877098460537e-13	2.37823	0.462	0.072	6.9047061281695e-09	14	ZMIZ1
2.43299941023636e-20	2.37599	0.654	0.092	8.15979342205072e-16	14	SLC15A3
0.000286446	2.37581	0.115	0.018	1	14	ADPRH
4.97251029684942e-07	2.37431	0.192	0.026	0.0166768	14	ZFP64
9.0349196921046e-15	2.37018	0.538	0.088	3.03013136633804e-10	14	PDP1
1.48360797311389e-13	2.36935	0.538	0.096	4.97572442022938e-09	14	STK40
5.56537648069661e-18	2.36611	0.885	0.214	1.86651596409603e-13	14	SH3BP2
4.81999088591570e-11	2.36507	0.346	0.05	1.61652854331841e-06	14	SRGAP2B
4.16705276098599e-06	2.35368	0.192	0.031	0.139755	14	CPEB2
5.49020455242437e-20	2.35366	0.846	0.165	1.84130480279208e-15	14	SCIMP
1.16635263581482e-05	2.35322	0.269	0.059	0.391171	14	PMAIP1
0.000167344	2.3423	0.115	0.017	1	14	NAT1
1.39348355934297e-24	2.34191	0.808	0.119	4.67346516132444e-20	14	KLF4
9.73392315691506e-14	2.34088	0.615	0.12	3.26456314836617e-09	14	ESRRA
3.06330908225514e-27	2.33572	0.962	0.152	1.02737260000673e-22	14	TNFAIP2
5.60198592930314e-20	2.33424	0.538	0.064	1.87879404096969e-15	14	MCTP1
1.07278019405942e-11	2.33421	0.423	0.069	3.59789021483648e-07	14	SLFN11
3.28000286504807e-06	2.33333	0.192	0.03	0.110005	14	BAIAP2
4.50050180492273e-06	2.32516	0.192	0.031	0.150938	14	ASB13
2.83788015891014e-24	2.32394	0.731	0.097	9.51768247695283e-20	14	METRNL
2.49547101981507e-17	2.32285	0.885	0.219	8.36931070625578e-13	14	CUX1
3.83510925483285e-10	2.32131	0.423	0.08	1.28621894188584e-05	14	LIMD1
4.77804749560748e-07	2.31981	0.192	0.026	0.0160246	14	PEX5
0.000524906	2.31922	0.154	0.032	1	14	ACACA
4.9064568206213e-20	2.3159	0.962	0.233	1.64552748849997e-15	14	FGR
1.29958775752592e-08	2.31355	0.308	0.051	0.000435856	14	TLR5
1.97721850434138e-10	2.30187	0.654	0.18	6.6311954198601e-06	14	ATP1B3
8.80100322333381e-05	2.29945	0.115	0.016	1	14	AP003469.4
1.33447490012884e-20	2.2946	0.769	0.126	4.47556192005211e-16	14	SMCO4
6.39191248595956e-15	2.29414	0.654	0.125	2.14371960954112e-10	14	PLXNC1
6.6067082139825e-06	2.29352	0.154	0.021	0.221576	14	VAV2
1.52696834419361e-05	2.29301	0.192	0.034	0.512115	14	FADS2
4.29263119120457e-08	2.29184	0.269	0.042	0.00143966	14	RHOU
3.51852221883292e-06	2.28966	0.192	0.03	0.118004	14	SLC29A3
4.69111695585247e-12	2.28848	0.423	0.068	1.5733068046538e-07	14	ODF3B
0.000450986	2.286	0.115	0.019	1	14	RELL1
1.75883458559641e-05	2.2824	0.192	0.034	0.589878	14	DPY19L1
0.000859533	2.27995	0.115	0.02	1	14	TMTC3
0.000271695	2.27866	0.115	0.018	1	14	U73166.1
2.43570109864199e-17	2.27714	0.962	0.273	8.1688543446255e-13	14	ZEB2
2.35144708267611e-07	2.27454	0.308	0.059	0.00788628	14	NSMF
3.45555788767313e-26	2.2741	0.923	0.147	1.15892500436782e-21	14	CLEC12A
0.000173855	2.27362	0.115	0.017	1	14	AC009961.1
5.50086249380013e-10	2.27321	0.5	0.11	1.84487926317069e-05	14	NACC2
3.28179481777456e-13	2.27247	0.423	0.061	1.10064834598523e-08	14	LIMK1
0.00215537	2.27189	0.115	0.023	1	14	DGKG
4.38455003456603e-11	2.27106	0.385	0.06	1.47049039059276e-06	14	TRIO
3.31958653686422e-05	2.26775	0.192	0.036	1	14	AC021054.1
2.63403690355192e-08	2.26632	0.231	0.032	0.000883403	14	XYLT1
2.02058820419578e-07	2.2643	0.231	0.035	0.00677665	14	MAPK7
1.49245016208936e-14	2.26395	0.615	0.114	5.00537935361529e-10	14	OSBPL11
2.10330625536088e-15	2.26285	0.808	0.2	7.05406851922933e-11	14	FAM45A
3.55277987582955e-19	2.2626	1	0.287	1.19153131475572e-14	14	ANXA5
1.51821653131439e-15	2.2586	0.577	0.093	5.09179460272219e-11	14	TENT5A
6.63176082759727e-05	2.25619	0.154	0.026	1	14	EEF1AKMT4
3.06428266246089e-06	2.25308	0.154	0.02	0.10277	14	CLECL1
5.09017396337596e-06	2.25124	0.192	0.031	0.170714	14	ACVR1
1.44536751799997e-05	2.25032	0.154	0.022	0.484747	14	PTPRO
6.42620594352997e-10	2.24971	0.385	0.067	2.15522094934108e-05	14	SEC24D
5.33220908172396e-19	2.24817	0.923	0.216	1.78831628182858e-14	14	CFP
8.14647650464993e-06	2.24622	0.192	0.032	0.273217	14	SLC46A2
2.01957929468965e-05	2.24554	0.192	0.035	0.677327	14	ACPP
4.42426301245981e-06	2.24375	0.192	0.031	0.148381	14	VPS37C
1.21373827810297e-07	2.24117	0.231	0.034	0.00407064	14	ASPHD2
4.17495233739213e-12	2.23667	0.538	0.105	1.40019551491457e-07	14	PIEZO1
0.000174963	2.23649	0.115	0.017	1	14	NOP2
2.15430435921782e-15	2.23456	0.615	0.109	7.22510595994471e-11	14	CTNNA1
4.15176771736375e-13	2.23344	0.923	0.364	1.39241985704946e-08	14	TIMP1
9.72962448244414e-11	2.23247	0.385	0.063	3.26312145892212e-06	14	TLR1
1.04429083186151e-22	2.23234	0.846	0.131	3.50234259189712e-18	14	NUDT16
2.10264397546423e-07	2.22872	0.385	0.087	0.00705185	14	SEMA4A
0.000902426	2.22274	0.115	0.021	1	14	TMEM144
2.34654870743635e-05	2.22215	0.154	0.023	0.786986	14	RPH3AL
2.91849109987861e-11	2.22067	0.769	0.247	9.7880354507729e-07	14	LFNG
6.02588055047831e-15	2.21944	1	0.532	2.02095981901942e-10	14	CSTB
2.34416486092418e-13	2.21715	0.5	0.082	7.86186011056752e-09	14	KYNU
5.47286276932454e-16	2.21692	0.962	0.376	1.83548871557606e-11	14	ADGRE5
3.96805535179032e-05	2.216	0.154	0.024	1	14	ARHGAP32
9.98650949467928e-17	2.21205	0.962	0.28	3.34927555432554e-12	14	ZFAND5
8.65980663035349e-14	2.21095	0.538	0.091	2.90432594768795e-09	14	PITPNM1
1.79916381496565e-11	2.20092	0.423	0.07	6.03403560263181e-07	14	LILRA6
3.19544205947479e-14	2.19711	0.5	0.077	1.07168735790665e-09	14	IRF5
2.82371078702493e-15	2.19708	0.923	0.31	9.4701612375242e-11	14	ATG3
1.00418110534351e-13	2.19261	0.615	0.12	3.36782259110107e-09	14	FCGR2A
3.01836389485632e-06	2.19246	0.192	0.03	0.10123	14	GALE
8.24591903779448e-16	2.19046	0.615	0.104	2.76551632689551e-11	14	PHTF2
1.32919422357397e-18	2.18787	0.654	0.099	4.45785158702238e-14	14	NAGA
2.67121220509018e-05	2.18744	0.154	0.024	0.895871	14	TIAM2
2.85828551193287e-20	2.18636	1	0.252	9.58611794992044e-16	14	TYROBP
8.24674641966731e-22	2.1846	1	0.223	2.76579381422802e-17	14	FGL2
7.62200111079277e-09	2.17933	0.385	0.075	0.000255627	14	ADAP1
1.44500921114963e-08	2.17874	0.346	0.063	0.000484627	14	EPS8
6.19780857768567e-11	2.17749	0.423	0.072	2.07862104078422e-06	14	NBPF14
1.66119488263884e-14	2.17153	0.692	0.143	5.57131539739413e-10	14	METTL7A
1.01436028034231e-10	2.16608	0.346	0.051	3.40196150821205e-06	14	NLN
2.65768662088063e-10	2.16583	0.346	0.052	8.91334938910945e-06	14	PTPN23
0.000444607	2.16036	0.115	0.019	1	14	AC107375.1
3.83630825089865e-06	2.16003	0.192	0.03	0.128662	14	PIP4K2C
0.000821961	2.15972	0.115	0.02	1	14	MMEL1
8.17564398612746e-14	2.15952	0.692	0.149	2.74194748006743e-09	14	GRK3
0.000528678	2.15946	0.115	0.019	1	14	POLR3B
2.99455191042754e-06	2.15915	0.192	0.03	0.100431	14	PHTF1
1.25556487797831e-15	2.15849	0.692	0.13	4.21091348776366e-11	14	EMILIN2
7.94869772386939e-05	2.15804	0.154	0.026	1	14	RPS6KA2
0.00147163	2.15446	0.115	0.022	1	14	USP13
2.32536244865487e-05	2.15101	0.154	0.023	0.77988	14	SOGA1
3.55781311380484e-08	2.15073	0.231	0.032	0.00119322	14	DIRC2
2.42365254777662e-07	2.14976	0.231	0.036	0.00812845	14	ATP8B4
6.24269048546111e-17	2.1483	1	0.367	2.09367353501395e-12	14	HLA-DPA1
1.04085099778458e-10	2.1482	0.423	0.073	3.49080607636993e-06	14	DHRS7B
8.57549966007431e-05	2.14675	0.154	0.026	1	14	MAPKBP1
5.64190310436247e-06	2.1464	0.231	0.043	0.189218	14	TMLHE
3.76143588482528e-06	2.14211	0.269	0.055	0.126151	14	DAPK1
1.91438810064837e-12	2.14197	0.462	0.075	6.4204748119545e-08	14	SIRPB1
0.000748167	2.14136	0.115	0.02	1	14	EXOC6B
1.10208898687253e-08	2.14091	0.308	0.05	0.000369619	14	MYO15B
5.38504278869431e-08	2.14021	0.308	0.054	0.00180604	14	ABHD12
7.96338398925948e-15	2.13661	0.769	0.175	2.67075972231784e-10	14	SEC14L1
2.35932143267011e-06	2.13635	0.269	0.054	0.0791269	14	CD244
2.36246054927504e-17	2.13184	1	0.322	7.92322019015864e-13	14	STXBP2
0.0013049	2.13047	0.115	0.021	1	14	FAR2
4.2623313000069e-25	2.12716	0.885	0.134	1.42950067139631e-20	14	PRAM1
0.000331949	2.12686	0.231	0.06	1	14	FADS1
1.83777155518911e-06	2.12639	0.308	0.068	0.0616352	14	LTBR
0.00386681	2.12384	0.115	0.025	1	14	LRP3
2.9335910671545e-10	2.12082	0.385	0.064	9.83867772102277e-06	14	ATP7A
2.50949336446547e-14	2.11733	0.962	0.349	8.4163388457443e-10	14	UTRN
3.77833660698419e-16	2.11511	0.692	0.131	1.26717853125036e-11	14	IRAK3
0.0010215	2.11424	0.115	0.021	1	14	HYAL2
6.19816101789828e-12	2.1131	0.615	0.127	2.07873924218272e-07	14	PTGER4
0.00115747	2.10837	0.115	0.021	1	14	LSM11
9.63054872452194e-07	2.10233	0.154	0.018	0.0322989	14	SYT17
2.68308266434483e-13	2.10152	0.577	0.108	8.99852263967968e-09	14	P2RY13
0.00277147	2.1003	0.115	0.024	1	14	CENPW
8.3584586316063e-11	2.09899	0.269	0.032	2.80325985586812e-06	14	GFOD1
7.20854824230345e-17	2.09857	0.962	0.295	2.41760290950373e-12	14	LYST
2.08207427770439e-07	2.09541	0.231	0.035	0.00698286	14	GAB2
2.53491214551852e-15	2.09517	1	0.391	8.50158835364002e-11	14	SPN
8.66769064206325e-05	2.09503	0.154	0.026	1	14	PLCB3
2.22623573131521e-18	2.08724	0.231	0.014	7.46634939568495e-14	14	AP000547.3
0.000102869	2.08712	0.231	0.053	1	14	GCLC
3.11136754375498e-13	2.08686	1	0.524	1.04349044682454e-08	14	CTSS
0.000521328	2.08661	0.115	0.019	1	14	KIAA0556
2.44031741958532e-13	2.08489	0.538	0.092	8.18433656180523e-09	14	RP2
9.71283992612962e-05	2.08432	0.192	0.039	1	14	C4orf33
2.92482339001162e-10	2.08229	0.423	0.076	9.80927268542096e-06	14	UHRF1BP1L
8.06198359066583e-10	2.07875	0.423	0.08	2.70382805663751e-05	14	GABBR1
1.49838636850251e-06	2.07824	0.269	0.051	0.0502529	14	HECTD3
0.00549297	2.07777	0.115	0.026	1	14	AC007038.2
0.00029041	2.07683	0.154	0.029	1	14	SLC25A29
7.99917097252155e-10	2.07632	0.538	0.129	2.68276196076428e-05	14	C9orf72
0.000287684	2.07397	0.154	0.029	1	14	AC244090.1
2.64647627179334e-09	2.07107	0.308	0.047	8.87575212034051e-05	14	TMEM176A
0.0013536	2.06834	0.154	0.035	1	14	RAB24
0.000855168	2.0666	0.115	0.02	1	14	FAM198B-AS1
2.84141205870364e-13	2.06556	0.577	0.108	9.52952776248027e-09	14	FAM49A
2.22814878747355e-13	2.06548	0.692	0.155	7.47276540342879e-09	14	FKBP15
9.80192172798576e-08	2.06471	0.269	0.044	0.00328737	14	PIK3R4
0.00144032	2.06431	0.115	0.021	1	14	KIAA1841
3.57364606119879e-08	2.06019	0.308	0.052	0.00119853	14	NACC1
0.000140332	2.05931	0.192	0.04	1	14	XPR1
4.25006278540015e-17	2.05698	0.962	0.241	1.4253860569675e-12	14	EHBP1L1
1.46533506461927e-06	2.05648	0.346	0.083	0.0491444	14	PLAUR
3.39034247484074e-16	2.05633	0.808	0.175	1.13705305921209e-11	14	LYL1
6.54171385377682e-05	2.05617	0.154	0.025	1	14	TMEM229B
4.06995336662351e-16	2.05545	0.769	0.164	1.36498096009819e-11	14	GLUL
1.68789488490167e-05	2.05526	0.231	0.046	0.566086	14	SEC24A
0.000330331	2.05339	0.154	0.03	1	14	ITGAV
5.25453665620601e-06	2.05049	0.346	0.089	0.176227	14	MICAL1
7.17816374590563e-12	2.04681	0.577	0.12	2.40741255710183e-07	14	ZNF385A
0.00312193	2.04425	0.115	0.024	1	14	WDYHV1
0.000356021	2.04406	0.192	0.044	1	14	NLRC4
0.000528678	2.04211	0.115	0.019	1	14	MASTL
6.59596113283167e-05	2.04145	0.154	0.025	1	14	FMO5
0.000467835	2.04006	0.154	0.031	1	14	ZBTB34
2.2550752419452e-07	2.03868	0.269	0.046	0.00756307	14	IL18
8.00785613428117e-14	2.03842	0.885	0.278	2.68567479031522e-09	14	SYNGR2
1.14021014840123e-13	2.03527	0.615	0.118	3.82403679570803e-09	14	GAA
1.58728557834333e-08	2.03361	0.269	0.04	0.000532344	14	CSRNP1
1.28516510436501e-10	2.02978	0.462	0.084	4.31018672701936e-06	14	C2CD5
0.000180918	2.02822	0.192	0.041	1	14	MOV10
1.91953778706961e-07	2.02773	0.269	0.045	0.00643775	14	ENC1
1.58030519239357e-15	2.02669	0.808	0.184	5.30002755424956e-11	14	THEMIS2
2.02455129699846e-05	2.02651	0.231	0.047	0.678994	14	PPCDC
4.39074718868065e-10	2.02477	0.5	0.105	1.47256879213972e-05	14	WBP1L
6.83973480624886e-09	2.02403	0.385	0.073	0.000229391	14	FNIP2
2.00236415779004e-09	2.02393	0.308	0.046	6.71552891239623e-05	14	SOWAHD
1.57017306701664e-06	2.02385	0.231	0.039	0.0526605	14	AC104794.2
2.82835404352885e-14	2.0238	1	0.567	9.48573379118705e-10	14	S100A11
7.04369541761389e-16	2.02327	1	0.366	2.36231456915935e-11	14	ASAH1
0.00189564	2.02167	0.115	0.022	1	14	NECAB3
6.41955636539848e-15	2.01917	0.654	0.119	2.15299081382734e-10	14	CORO1C
0.000912783	2.01805	0.115	0.02	1	14	SNX24
0.000199746	2.01645	0.192	0.041	1	14	CD101
0.000295722	2.01536	0.154	0.029	1	14	FEN1
2.36290123924489e-16	2.01299	0.808	0.163	7.92469817617951e-12	14	ARHGAP27
0.000233211	2.0115	0.192	0.042	1	14	ABCB10
0.0016024	2.00967	0.115	0.022	1	14	HACE1
0.000248748	2.00952	0.154	0.029	1	14	RWDD2B
1.24745447087568e-15	2.00892	1	0.455	4.18371280442286e-11	14	BRI3
0.00294849	2.00853	0.115	0.024	1	14	RMDN2
1.54158617596864e-15	2.00778	0.615	0.11	5.17017171696364e-11	14	SNN
4.94229119946156e-05	2.00772	0.192	0.036	1	14	KANSL1L
0.00208079	2.00703	0.154	0.037	1	14	AGER
2.44502184304313e-07	2.00685	0.385	0.087	0.00820011	14	MPDU1
0.000607625	2.00531	0.231	0.064	1	14	TSPAN4
6.8823471337476e-07	2.00473	0.231	0.037	0.023082	14	ZNF25
1.07622382586535e-15	2.00351	0.962	0.309	3.60943946718721e-11	14	RNF149
8.69199989996542e-07	2.00239	0.231	0.038	0.0291512	14	PPP1R16B
2.45473774222026e-16	2.00215	1	0.433	8.23269943985831e-12	14	VASP
0.000487617	2.00157	0.154	0.031	1	14	SIGLEC14
2.09687018840261e-07	2.00093	0.385	0.088	0.00703248	14	KLHL18
0.000336642	1.99949	0.154	0.03	1	14	STK35
9.23197965957544e-07	1.99839	0.308	0.062	0.0309622	14	ENG
5.33143441039172e-05	1.9959	0.192	0.037	1	14	NCEH1
3.81440475277339e-15	1.99361	0.808	0.192	1.27927506598514e-10	14	RABGAP1L
2.73775097002791e-11	1.99347	0.423	0.068	9.18186920327959e-07	14	CPT2
1.11784256904438e-07	1.99196	0.385	0.083	0.00374902	14	PLEKHO2
2.57022607560623e-18	1.98916	1	0.278	8.62002421236816e-14	14	CASP1
1.33168275294265e-15	1.98756	0.654	0.116	4.46619761681907e-11	14	PTPRJ
1.09921237236287e-20	1.98746	0.5	0.055	3.68653845443058e-16	14	PLD4
2.20554427312416e-10	1.98731	0.5	0.1	7.39695438320381e-06	14	SVIL
6.45223867626815e-05	1.98715	0.154	0.025	1	14	SMAD7
4.61360473640704e-09	1.98584	0.385	0.071	0.000154731	14	RMC1
8.43116477935117e-10	1.98494	0.538	0.116	2.8276440436988e-05	14	PACSIN2
0.00467701	1.98398	0.115	0.025	1	14	LINC01503
2.54565432737581e-06	1.98386	0.462	0.141	0.0853762	14	OGDH
6.24826571180966e-06	1.98317	0.192	0.031	0.209554	14	NLRX1
0.000185277	1.98286	0.154	0.028	1	14	FARP2
5.00666015615045e-12	1.98243	0.615	0.131	1.67913368316974e-07	14	SULF2
0.00020251	1.98226	0.154	0.028	1	14	ZSCAN21
4.67814487853635e-08	1.9819	0.385	0.081	0.00156896	14	TLR8
6.75661318757646e-14	1.98113	0.808	0.192	2.26603293084939e-09	14	SFT2D2
2.45044183927779e-06	1.98029	0.269	0.053	0.0821829	14	PCK2
6.86878850757742e-09	1.97823	0.423	0.086	0.000230365	14	SRGAP2
4.64617163503398e-12	1.97734	0.5	0.089	1.5582330429577e-07	14	GNB4
0.0010215	1.97726	0.115	0.021	1	14	ARAP3
1.20220868387459e-08	1.97589	0.346	0.061	0.000403197	14	DOT1L
6.50449717894129e-13	1.97497	0.731	0.166	2.18147826387333e-08	14	UBAC1
8.01832999591948e-08	1.97301	0.423	0.1	0.00268919	14	KLF10
7.5575899199692e-16	1.97252	0.846	0.185	2.53466450735927e-11	14	KIAA0930
4.04759293130938e-12	1.97076	0.538	0.101	1.35748171730254e-07	14	CD86
0.000294169	1.96935	0.192	0.043	1	14	ERLIN1
3.73704892175642e-05	1.9685	0.192	0.036	1	14	IRF4
1.23896234487039e-10	1.96512	0.692	0.19	4.1552319122263e-06	14	OAZ2
7.33677433782087e-05	1.96394	0.154	0.026	1	14	MIER3
1.27939393950936e-05	1.96199	0.192	0.033	0.429083	14	IL1RAP
1.93402583946413e-07	1.96019	0.308	0.057	0.00648634	14	BCLAF3
4.53114403686508e-05	1.95385	0.192	0.036	1	14	CDK8
6.60783923972323e-17	1.95333	0.769	0.146	2.21613712421838e-12	14	LILRB3
2.58813284889155e-08	1.95316	0.346	0.063	0.000868008	14	DHRS4
4.03135587870752e-08	1.95278	0.346	0.066	0.00135204	14	CBFA2T3
8.80328187373073e-09	1.95045	0.346	0.06	0.000295244	14	SFMBT2
1.15819184638233e-15	1.94927	1	0.984	3.88434381439707e-11	14	FTH1
2.05584291971294e-06	1.94605	0.308	0.065	0.0689489	14	RAP2A
3.49137521869478e-08	1.94446	0.269	0.041	0.00117094	14	SLC19A1
3.61962305294308e-13	1.94126	1	0.814	1.21394917949605e-08	14	NEAT1
9.09853799952995e-16	1.94111	1	0.321	3.05146767428236e-11	14	TYMP
3.32525816483514e-05	1.94104	0.231	0.048	1	14	TNS3
5.5496332023638e-15	1.93561	1	0.451	1.86123598340877e-10	14	POU2F2
2.01114428340023e-19	1.93545	0.962	0.205	6.74497569766768e-15	14	LGALS3
3.1325238315071e-05	1.92975	0.154	0.024	1	14	AC103706.1
4.95761138452811e-15	1.92756	1	0.738	1.66268370614304e-10	14	CALM2
2.27551723515074e-06	1.92719	0.231	0.04	0.0763163	14	STK11IP
1.60135522230066e-11	1.92704	0.5	0.09	5.37062514455194e-07	14	NRROS
5.61274877966906e-15	1.92701	1	0.339	1.88240368572541e-10	14	LGALS1
2.88081321081329e-09	1.92578	0.385	0.069	9.66167134642561e-05	14	GLMP
1.97042491541924e-15	1.9169	1	0.751	6.60841108133306e-11	14	NAP1L1
2.4349956536161e-14	1.91676	0.692	0.136	8.16648842309766e-10	14	MFSD14B
8.8287905285815e-05	1.91566	0.192	0.038	1	14	TMEM191C
3.51583304503704e-14	1.91564	0.731	0.159	1.17914008664452e-09	14	RRBP1
1.17684932885205e-09	1.91125	0.538	0.121	3.94691727910399e-05	14	IVD
3.87571173367465e-13	1.91091	0.269	0.027	1.2998362012398e-08	14	CA2
6.15162615968219e-17	1.91076	0.654	0.104	2.06313238143421e-12	14	DOK3
4.10043508352953e-11	1.90418	0.462	0.081	1.37520391831413e-06	14	SSFA2
6.89723932662968e-08	1.90394	0.308	0.054	0.0023132	14	ACAD8
0.0030589	1.90381	0.154	0.039	1	14	SPATA5L1
0.000973837	1.90351	0.154	0.033	1	14	LONRF1
2.64989489312059e-05	1.90299	0.192	0.034	0.888722	14	AGPAT4
1.52286992318779e-12	1.90269	0.731	0.179	5.10740114838722e-08	14	TUT7
1.14621057269537e-13	1.89893	0.731	0.157	3.84416101870574e-09	14	SLC16A3
3.68662686026583e-15	1.89804	1	0.538	1.23642091639595e-10	14	FKBP1A
8.2656555666465e-08	1.8941	0.385	0.079	0.00277214	14	CTSO
1.25846819236551e-08	1.89193	0.385	0.075	0.000422065	14	FUCA2
5.63749110440136e-06	1.89099	0.269	0.056	0.18907	14	DENND6B
4.93457719238976e-06	1.89062	0.192	0.031	0.165496	14	PCTP
0.000233045	1.89047	0.154	0.028	1	14	ACVR2A
0.00141922	1.88977	0.115	0.021	1	14	DHX35
8.18907876304046e-08	1.88839	0.385	0.081	0.00274645	14	CYFIP1
7.97277127762974e-05	1.88809	0.269	0.068	1	14	PTPA
6.3903030450323e-09	1.88771	0.423	0.087	0.000214318	14	BCL6
0.00379356	1.88696	0.154	0.04	1	14	LINC01001
4.80145034560808e-13	1.88682	0.5	0.08	1.61031041691004e-08	14	C2CD2L
8.19918093019308e-05	1.88545	0.192	0.038	1	14	TTLL12
2.77157882275086e-07	1.88437	0.308	0.057	0.00929532	14	ZDHHC16
1.09676419213139e-06	1.88418	0.308	0.062	0.0367833	14	SNX30
2.83764580942509e-06	1.88287	0.269	0.053	0.095169	14	PDK3
3.16819697072178e-05	1.87974	0.231	0.048	1	14	HSPA1B
5.53961425547022e-16	1.87955	1	0.319	1.8578758289996e-11	14	CTSZ
0.0012235	1.8794	0.154	0.034	1	14	EXT1
0.00136368	1.87933	0.154	0.034	1	14	AC025171.2
3.11141302324481e-05	1.87695	0.269	0.063	1	14	MDM1
1.13817842368704e-13	1.87691	0.769	0.171	3.81722279736159e-09	14	LIPA
1.39842233479744e-13	1.87508	0.846	0.213	4.69002882644365e-09	14	SNX10
0.000257361	1.87462	0.154	0.029	1	14	TUBG1
1.15515410589895e-11	1.86829	0.692	0.17	3.87415584036391e-07	14	IMPDH1
1.0961196734153e-13	1.86669	0.846	0.219	3.67616616070023e-09	14	FLII
1.13855865911894e-06	1.8657	0.308	0.063	0.038185	14	PLAGL1
1.24677294325862e-18	1.86539	0.846	0.16	4.18142709710076e-14	14	GNS
1.13059558042146e-05	1.86496	0.269	0.058	0.379179	14	NOTCH2NL
4.99508425694035e-09	1.86467	0.692	0.255	0.000167525	14	MIS18BP1
5.60878745942439e-15	1.86342	0.885	0.217	1.88107513814175e-10	14	EPN1
6.4143488331603e-05	1.86315	0.231	0.05	1	14	DLAT
0.00506125	1.86293	0.115	0.026	1	14	CEP85
0.00211932	1.86252	0.115	0.022	1	14	ZNF782
4.62838918033714e-05	1.86103	0.192	0.036	1	14	ABHD11
7.23500294212906e-06	1.85902	0.269	0.056	0.242648	14	ANKRD27
1.30591366871038e-06	1.85807	0.308	0.063	0.0437977	14	RNASEL
3.9870748821199e-07	1.85707	0.346	0.074	0.0133719	14	MAP3K20
1.03106665637455e-06	1.85683	0.346	0.078	0.0345799	14	P2RX7
4.69000142360899e-08	1.85678	0.423	0.096	0.00157293	14	KCNE3
0.000136982	1.85541	0.308	0.092	1	14	IDH3A
7.50719383527362e-06	1.85344	0.231	0.043	0.251776	14	CASP7
5.6280074262328e-14	1.85299	1	0.386	1.88752113060996e-09	14	PYCARD
0.000194723	1.85116	0.192	0.041	1	14	LMNB2
8.84856473497337e-05	1.85007	0.192	0.038	1	14	SLC9A1
2.52693262318703e-09	1.8498	0.462	0.097	8.47482663164465e-05	14	PEA15
2.50518102436688e-09	1.84807	0.462	0.095	8.40187611952164e-05	14	UBE2E2
5.16538967496825e-10	1.84709	0.5	0.101	1.73236838919085e-05	14	SLC39A1
5.17982718929124e-07	1.84547	0.308	0.06	0.0173721	14	G6PC3
7.17129923920459e-09	1.84301	0.5	0.114	0.000240511	14	BCKDK
5.84299541412981e-08	1.8426	0.192	0.024	0.00195962	14	GAS2L1
4.85848029912233e-13	1.84222	0.808	0.21	1.62943712271965e-08	14	ATP6V1B2
5.26041229767199e-05	1.84213	0.192	0.037	1	14	CES4A
1.11101893732086e-06	1.84197	0.423	0.111	0.0372614	14	WDR13
7.00029346882738e-12	1.83624	1	0.504	2.34775842357533e-07	14	PRELID1
5.45110771522082e-14	1.83601	0.615	0.111	1.82819250553076e-09	14	NFAM1
1.52204005389888e-06	1.83318	0.346	0.079	0.0510462	14	ETS2
2.575505828906e-16	1.82766	0.769	0.149	8.63773144898496e-12	14	RAB31
0.000359206	1.82599	0.192	0.044	1	14	CENPQ
1.89622413152979e-06	1.8259	0.269	0.051	0.0635956	14	TRMT61A
8.32141100606508e-09	1.8258	0.385	0.072	0.000279083	14	DUSP18
1.50384039366406e-10	1.82503	0.577	0.133	5.04357991227052e-06	14	ATP11A
0.00427634	1.82425	0.115	0.025	1	14	LANCL2
1.46634785897485e-09	1.82388	0.615	0.157	4.91783744942986e-05	14	GUSB
5.72817721266843e-11	1.82259	0.423	0.068	1.92111607358474e-06	14	PBX3
3.2065387437915e-15	1.82169	0.769	0.151	1.07540896389279e-10	14	HHEX
1.83618140645136e-06	1.82161	0.308	0.064	0.0615819	14	MTOR
3.58404768132039e-06	1.8212	0.231	0.041	0.120202	14	SYNJ1
0.00435736	1.81995	0.115	0.025	1	14	FAM157C
7.62545095764596e-10	1.8199	0.462	0.09	2.5574237421753e-05	14	USP32
0.000821901	1.81977	0.231	0.065	1	14	ZNF621
8.31423702991865e-05	1.81583	0.231	0.052	1	14	TAF13
0.00415347	1.81467	0.154	0.04	1	14	SPINT1
1.27505915596997e-09	1.81352	0.577	0.137	4.27629339729209e-05	14	MFSD12
6.54222026825836e-09	1.81131	0.5	0.115	0.000219413	14	FAM126A
0.00162347	1.81072	0.231	0.07	1	14	PPP4R1
0.000198463	1.81058	0.192	0.041	1	14	CLP1
0.00139071	1.80948	0.154	0.034	1	14	SEPSECS
6.76548667388171e-08	1.80679	0.308	0.053	0.00226901	14	DHX58
1.68784396357625e-13	1.80648	0.962	0.308	5.66069108504204e-09	14	HSBP1
0.000170104	1.80615	0.192	0.041	1	14	REC8
2.25979576798931e-08	1.80353	0.385	0.074	0.00075789	14	PTPN9
1.93269652827527e-11	1.80269	0.654	0.143	6.48187761652959e-07	14	JKAMP
4.70213770355658e-14	1.8015	0.962	0.436	1.57700294301881e-09	14	FLNA
0.000720921	1.80132	0.308	0.101	1	14	CASP10
1.17845189087681e-06	1.79904	0.269	0.05	0.0395229	14	FAM102B
2.40615079067528e-11	1.79766	0.692	0.17	8.06974852176675e-07	14	NOTCH2
8.43521028875357e-12	1.79746	0.923	0.298	2.82900082664217e-07	14	PAG1
2.71076960331016e-08	1.79591	0.423	0.089	0.000909138	14	NIPSNAP3A
2.43558393769715e-09	1.79515	0.423	0.081	8.16846141024869e-05	14	ZFHX3
1.23814870702691e-11	1.79491	0.615	0.129	4.15250313362684e-07	14	PHC2
1.58315502841024e-09	1.79401	0.538	0.121	5.30958533428226e-05	14	COLGALT1
1.15864605220346e-11	1.79394	0.615	0.128	3.88586712987998e-07	14	AGO1
3.76920297362363e-06	1.79369	0.308	0.068	0.126412	14	STK32C
4.31110832062308e-09	1.79024	0.5	0.115	0.000144586	14	SHTN1
9.32401080476794e-06	1.7901	0.269	0.057	0.312709	14	MAN1A1
5.70982210491457e-06	1.78852	0.231	0.042	0.191496	14	CLCN6
0.000420851	1.78746	0.192	0.044	1	14	AGAP3
8.29900993359067e-12	1.78737	0.538	0.101	2.78332195152764e-07	14	DENND3
1.99628255296242e-10	1.7873	0.538	0.112	6.69513242612536e-06	14	MSRB2
0.00474412	1.78685	0.154	0.041	1	14	GBE1
1.75191771769071e-08	1.78553	0.5	0.118	0.000587558	14	SCLT1
0.0046197	1.78491	0.115	0.025	1	14	ANKRD50
1.26915062508135e-10	1.78068	0.615	0.138	4.25647736639783e-06	14	EIF4EBP1
6.1185480650364e-14	1.78063	0.462	0.066	2.05203865005191e-09	14	ADRB2
9.29343376382114e-08	1.77933	0.346	0.067	0.00311683	14	R3HCC1L
7.77971237632522e-08	1.77823	0.462	0.109	0.00260916	14	NFATC1
2.40932748846842e-11	1.77754	0.923	0.523	8.08040253082538e-07	14	DRAP1
8.98215652670297e-06	1.77306	0.346	0.088	0.301244	14	EVI5
2.59877459366703e-10	1.77269	0.808	0.266	8.71577023224048e-06	14	VAMP5
0.000379403	1.77155	0.154	0.03	1	14	TBCEL
9.5844205717662e-13	1.77072	0.846	0.237	3.21442297135895e-08	14	PTPN18
4.40560632135999e-12	1.76991	0.808	0.218	1.47755224805771e-07	14	HK1
9.44155063218754e-05	1.76893	0.231	0.052	1	14	ZFYVE19
0.000350826	1.76868	0.231	0.059	1	14	PER1
6.10549259314486e-14	1.76858	1	0.318	2.04766010588892e-09	14	ANXA2
1.40091683350943e-06	1.76708	0.385	0.093	0.0469839	14	TRAPPC11
1.55819563231459e-09	1.76584	0.654	0.18	5.22587651165667e-05	14	ARHGAP1
0.000130735	1.76435	0.231	0.053	1	14	UBE2D4
7.08151865902889e-11	1.76304	0.808	0.242	2.37499972786511e-06	14	ADA2
6.10634642557503e-05	1.76293	0.192	0.037	1	14	CLUH
2.4472970779166e-09	1.76268	0.769	0.302	8.20774493991669e-05	14	CAT
0.000470346	1.76115	0.269	0.078	1	14	MPND
1.25893655327645e-13	1.75941	1	0.529	4.22222141237855e-09	14	VSIR
4.01154296446201e-07	1.75924	0.346	0.071	0.0134539	14	CKS1B
0.000412034	1.75861	0.154	0.03	1	14	CNBD2
0.000277467	1.75718	0.308	0.094	1	14	TPMT
1.8889682201877e-06	1.7569	0.231	0.039	0.0633522	14	NINJ2
6.0442288902311e-09	1.7564	0.5	0.11	0.000202711	14	P2RX4
0.00122951	1.75585	0.154	0.034	1	14	WDR24
0.00114611	1.75488	0.154	0.034	1	14	PIGO
0.00315173	1.75257	0.154	0.038	1	14	KIF1BP
1.79470227496916e-06	1.75089	0.308	0.064	0.0601907	14	DBR1
9.98910569139344e-08	1.75019	0.385	0.079	0.00335015	14	ZFPL1
0.00248031	1.75018	0.154	0.037	1	14	NAB1
6.2387303684337e-12	1.74984	0.962	0.472	2.09234539096529e-07	14	RHOG
7.53013498350559e-09	1.7475	0.654	0.194	0.000252546	14	UBE2J1
3.6131735126735e-10	1.74279	0.923	0.433	1.21178613268044e-05	14	WSB1
0.00149508	1.74233	0.192	0.051	1	14	KSR1
5.11263965201006e-07	1.74149	0.385	0.088	0.0171468	14	SLC35A1
2.62372078860977e-11	1.74141	1	0.54	8.79943478083944e-07	14	GDI2
1.25384603377928e-05	1.73838	0.269	0.058	0.420515	14	SRD5A1
1.94106218952815e-05	1.73771	0.308	0.075	0.650993	14	C8orf76
1.9264246528264e-15	1.73694	0.885	0.204	6.46084300064917e-11	14	CCDC88A
0.00324626	1.73653	0.154	0.038	1	14	PIGQ
1.80619792819289e-12	1.73514	0.731	0.162	6.0576266115733e-08	14	CYB5R4
8.41218983446917e-07	1.73427	0.308	0.061	0.0282128	14	USP19
6.23618742801367e-05	1.73373	0.269	0.066	1	14	NCKAP5L
0.000101411	1.73361	0.154	0.026	1	14	YES1
0.00664571	1.73345	0.154	0.044	1	14	H1F0
1.82976484522026e-10	1.73086	0.615	0.141	6.13666533789972e-06	14	NAPRT
6.49153688949202e-05	1.73028	0.231	0.05	1	14	SLC35B3
2.95060185585473e-09	1.72535	0.615	0.157	9.8957285041656e-05	14	SPTLC2
4.68210639151811e-12	1.72527	0.962	0.347	1.57028484158734e-07	14	CMTM6
1.06136202149426e-08	1.72386	0.577	0.153	0.00035596	14	PRKCD
0.00757466	1.72383	0.154	0.044	1	14	TANGO6
5.41708975896524e-07	1.72033	0.538	0.158	0.0181678	14	NADK
2.8266835790919e-09	1.72015	0.808	0.307	9.4801313875584e-05	14	ERICH1
1.44306780431386e-19	1.71891	0.808	0.132	4.83976080210783e-15	14	CD33
0.00378124	1.71704	0.115	0.024	1	14	SLC15A2
0.000468774	1.71489	0.192	0.044	1	14	MED12
2.08249190036476e-07	1.7148	0.346	0.07	0.00698426	14	PTGIR
1.00481777448625e-13	1.71089	1	0.588	3.36995785207197e-09	14	SH3BGRL
1.79137889119135e-07	1.71082	0.5	0.127	0.00600793	14	NCOR2
4.04078584903167e-06	1.71051	0.231	0.041	0.13552	14	SLC37A1
0.00382992	1.70985	0.115	0.024	1	14	CENPJ
2.60870456486324e-07	1.7093	0.385	0.083	0.00874907	14	TMEM120A
2.97107425224338e-08	1.70798	0.346	0.062	0.000996439	14	SLC1A5
6.05371113180871e-07	1.70682	0.346	0.074	0.0203029	14	SKIL
0.00660663	1.70647	0.115	0.026	1	14	TESK2
2.26707275732195e-11	1.70435	0.923	0.361	7.60330861350636e-07	14	MBD2
8.54252481074437e-05	1.70383	0.231	0.051	1	14	NMNAT1
6.06415605937565e-11	1.70353	0.615	0.134	2.0337966591934e-06	14	FAM91A1
9.53102446544709e-13	1.69819	0.846	0.213	3.19651498522165e-08	14	GRINA
0.000345344	1.69706	0.231	0.059	1	14	GALC
4.4913988448593e-08	1.69592	0.385	0.076	0.00150633	14	TEP1
0.00385447	1.69586	0.115	0.024	1	14	FAM206A
7.62600648536403e-13	1.69585	0.577	0.107	2.55761005506139e-08	14	OSCAR
1.24576761679567e-05	1.69582	0.308	0.074	0.417806	14	RASGRP4
6.22072234853792e-05	1.69446	0.192	0.037	1	14	GPR137
3.57727640181108e-06	1.6927	0.269	0.053	0.119975	14	YEATS2
5.33133204897341e-07	1.69131	0.385	0.087	0.0178802	14	ACSL5
1.12129098790908e-10	1.68876	0.654	0.15	3.76058571524946e-06	14	PRKACA
1.30190450554883e-11	1.68769	0.731	0.177	4.36632733070965e-07	14	PSEN1
0.000142422	1.68746	0.269	0.07	1	14	AMDHD2
1.39194121135602e-10	1.68658	0.846	0.283	4.66829243464581e-06	14	TNFSF10
3.83297793309084e-05	1.68643	0.308	0.08	1	14	TMED8
1.75605944533472e-12	1.68639	1	0.644	5.88947216776357e-08	14	LCP1
0.00981712	1.68484	0.115	0.028	1	14	PEX10
3.49629968019212e-06	1.68307	0.346	0.08	0.117259	14	ALDH3A2
1.85085423332272e-12	1.68212	0.577	0.108	6.20739492771773e-08	14	HNMT
2.23084213879652e-08	1.68153	0.538	0.133	0.00074818	14	DDX60L
2.59191103365244e-11	1.68114	0.731	0.185	8.69275122466356e-07	14	OXR1
1.54394135909675e-06	1.67927	0.346	0.079	0.0517807	14	SESTD1
8.13448799033208e-05	1.67852	0.269	0.067	1	14	SLC43A3
0.0025814	1.67825	0.115	0.023	1	14	CATSPERG
5.7576896362117e-08	1.67759	0.885	0.458	0.00193101	14	CRIP1
8.58056142397926e-10	1.67602	0.615	0.149	2.87774869037417e-05	14	CPT1A
1.97006964270075e-06	1.67507	0.308	0.063	0.0660722	14	TMED1
2.52085551751557e-09	1.67466	0.538	0.122	8.45444523464371e-05	14	RFTN1
1.78393078073776e-07	1.6739	0.5	0.131	0.00598295	14	DUSP23
9.30385024803845e-10	1.67361	0.5	0.103	3.12032529618713e-05	14	CSF2RA
2.017149046988e-13	1.67301	1	0.375	6.76511447378836e-09	14	CARD16
0.000522787	1.67277	0.154	0.031	1	14	AC011445.2
2.47490918675719e-06	1.67214	0.538	0.178	0.0830035	14	ASAP1
0.000401499	1.67129	0.308	0.095	1	14	SERTAD3
2.30039517100876e-07	1.67122	0.385	0.083	0.00771507	14	NFE2L1
2.44355894495808e-05	1.6702	0.192	0.034	0.819521	14	WIPI1
1.5815072676928e-08	1.66987	0.5	0.115	0.000530406	14	COMMD10
2.07677960906751e-11	1.66935	1	0.735	6.96510345289063e-07	14	S100A4
1.85378734650835e-05	1.66857	0.308	0.074	0.621723	14	TRIM21
1.04343811311384e-07	1.66806	0.385	0.08	0.00349948	14	LPCAT3
1.79460045071356e-07	1.66725	0.423	0.096	0.00601873	14	FEM1B
4.88036663793324e-05	1.66719	0.308	0.078	1	14	RIPOR1
8.58785133025329e-06	1.66571	0.385	0.103	0.288019	14	ZDHHC18
1.16518668666451e-12	1.66389	1	0.451	3.90780310973543e-08	14	GNB2
9.97687771280417e-08	1.66344	0.654	0.22	0.00334605	14	IFNGR1
6.04646816840654e-08	1.66339	0.462	0.104	0.00202786	14	SETD1B
9.94520364067096e-08	1.66119	0.462	0.11	0.00333542	14	MOSPD2
2.78294310295024e-09	1.66053	0.808	0.311	9.33343457867451e-05	14	FCGRT
1.69719552794878e-06	1.65896	0.346	0.077	0.0569205	14	SH3TC1
8.75091527366042e-10	1.65726	0.654	0.165	2.93488196448023e-05	14	SLC20A1
1.47233038570252e-10	1.65695	0.962	0.553	4.9379016475691e-06	14	PTPN6
1.039422277011e-13	1.65526	0.731	0.162	3.48601443263948e-09	14	NAMPT
1.45205933452421e-06	1.6541	0.654	0.254	0.0486992	14	RNF13
1.96667788754028e-10	1.65197	0.846	0.303	6.59584429923259e-06	14	ITGAL
0.00990621	1.65196	0.115	0.028	1	14	IGF2BP2
1.96637942605476e-09	1.65057	0.462	0.091	6.59484331910245e-05	14	CD58
2.69485685273818e-05	1.65045	0.346	0.096	0.903801	14	NEDD9
4.46509445509438e-05	1.65012	0.385	0.114	1	14	AGPAT2
0.00313604	1.64815	0.154	0.038	1	14	KBTBD11
4.78202169968248e-10	1.64773	0.538	0.112	1.60379443763951e-05	14	ABR
0.0033318	1.6475	0.154	0.038	1	14	GSTM4
0.00609759	1.64539	0.154	0.042	1	14	ARHGEF10L
0.000425672	1.64458	0.192	0.044	1	14	CCSAP
0.000767911	1.64451	0.192	0.046	1	14	ACTR8
6.74552943876782e-09	1.64359	0.538	0.132	0.000226232	14	TLR2
3.46575292825745e-08	1.642	0.346	0.063	0.00116234	14	FAM214B
1.77014352736111e-11	1.64157	0.962	0.383	5.9367073620637e-07	14	MYO1G
2.55434450037578e-06	1.64097	0.538	0.184	0.0856676	14	LPP
0.000155631	1.63887	0.269	0.07	1	14	DENND1A
1.83199547161343e-08	1.63773	0.5	0.116	0.000614415	14	ZSWIM6
5.01895733444164e-09	1.63772	0.615	0.159	0.000168326	14	BLVRA
7.03966322299731e-05	1.63768	0.231	0.05	1	14	FAM118B
6.48262165081802e-05	1.63765	0.231	0.05	1	14	HK2
1.09202800032294e-06	1.63753	0.308	0.062	0.0366244	14	FAM20B
0.000139056	1.63454	0.192	0.039	1	14	SLC39A11
1.59509235709514e-08	1.63221	0.5	0.118	0.000534962	14	LY96
7.37807307114713e-15	1.632	0.692	0.131	2.47445814660132e-10	14	DMXL2
1.52170973135334e-09	1.63123	0.538	0.116	5.10351009701284e-05	14	UPF1
8.38844526452482e-08	1.63112	0.5	0.13	0.00281332	14	NBEAL2
0.0010098	1.63084	0.192	0.048	1	14	ABHD8
3.03158726750571e-06	1.63069	0.269	0.051	0.101673	14	ZBTB2
1.23600983736218e-06	1.62833	0.385	0.089	0.0414533	14	ACOT9
3.40217045774541e-07	1.62831	0.538	0.156	0.0114102	14	RNPEP
8.47153004667593e-08	1.62624	0.538	0.144	0.00284118	14	SLC25A24
1.44406406704868e-10	1.62591	0.577	0.122	4.84310206806787e-06	14	SLC6A6
1.97733922020629e-06	1.62555	0.346	0.077	0.066316	14	WASHC5
5.56151752049918e-10	1.62486	0.769	0.218	1.86522174602501e-05	14	YPEL2
0.00459627	1.62479	0.154	0.04	1	14	SLX4IP
4.80673822958866e-10	1.62318	0.731	0.21	1.61208386743944e-05	14	WDR11
4.64745320944883e-11	1.62164	0.885	0.306	1.55866285738495e-06	14	DOCK2
1.52860622876043e-05	1.62053	0.308	0.073	0.512664	14	PLOD3
1.9159320632793e-09	1.61969	0.692	0.195	6.42565295382612e-05	14	ADCY7
0.000209416	1.61969	0.269	0.072	1	14	STXBP5
3.68894921108402e-07	1.61933	0.462	0.115	0.012372	14	C3orf38
9.47013618629667e-05	1.61931	0.308	0.083	1	14	THOC5
2.02813485966586e-06	1.61757	0.385	0.093	0.0680196	14	H6PD
0.000106095	1.61627	0.269	0.067	1	14	BTBD10
1.64598018770195e-05	1.61582	0.308	0.073	0.552029	14	KIF3B
1.15985194459293e-10	1.61472	0.923	0.45	3.88991145177578e-06	14	CAPNS1
0.00917339	1.61433	0.115	0.028	1	14	FANCA
1.68708237870974e-06	1.61427	0.462	0.129	0.0565814	14	APC
4.98000113156314e-11	1.61198	0.615	0.129	1.67019277950364e-06	14	GSR
7.52236814981235e-08	1.61193	0.538	0.136	0.00252285	14	SLC25A1
1.82519147095662e-16	1.61029	0.962	0.217	6.12132715529430e-12	14	MPEG1
9.72886872735712e-10	1.60959	0.731	0.198	3.26286799378103e-05	14	IFNAR2
2.00107356423839e-07	1.60889	0.538	0.148	0.0067112	14	LARP4B
0.00294936	1.60858	0.115	0.024	1	14	VSTM1
2.54762997414043e-05	1.60833	0.346	0.092	0.854424	14	EIF2AK4
2.69786323567763e-08	1.6077	0.346	0.062	0.000904809	14	RAP1GAP2
3.2851250256894e-06	1.60762	0.385	0.096	0.110177	14	NBPF9
0.00040358	1.60659	0.192	0.043	1	14	PCCB
1.95465611105677e-06	1.6061	0.5	0.154	0.0655553	14	CRK
6.07972990349419e-09	1.60395	0.538	0.127	0.000203902	14	LRP1
8.80775282241929e-16	1.60343	1	0.266	2.95394414158298e-11	14	CYBB
0.00467451	1.60222	0.192	0.058	1	14	VPS18
3.56718969462568e-09	1.60221	0.538	0.12	0.000119636	14	ZDHHC24
3.4163829684295e-07	1.60152	0.615	0.193	0.0114579	14	ZNF217
0.00177252	1.60106	0.154	0.035	1	14	ST20
3.08119929428353e-07	1.601	0.346	0.07	0.0103337	14	CXorf21
2.14249559704459e-08	1.59896	0.5	0.116	0.00071855	14	TXNRD1
0.000263	1.59876	0.192	0.041	1	14	ELP1
1.67919209486127e-16	1.59826	0.885	0.182	5.63167444774573e-12	14	NCF2
1.33050237066205e-07	1.59701	0.5	0.127	0.00446224	14	ARID3A
0.00232527	1.59618	0.154	0.037	1	14	PIAS3
1.18887749870715e-11	1.59611	0.846	0.228	3.98725735516402e-07	14	LEPROT
3.63231106099813e-12	1.59458	1	0.632	1.21820448363755e-07	14	MSN
9.95820844284215e-10	1.59455	0.654	0.167	3.3397839475604e-05	14	MAP3K11
5.24750425836893e-09	1.59447	0.538	0.123	0.000175991	14	COP1
0.000161438	1.59353	0.269	0.069	1	14	COPRS
4.55659987550648e-06	1.59342	0.308	0.067	0.152819	14	MFN2
5.33420414436252e-05	1.59309	0.346	0.097	1	14	OPN3
0.00211761	1.59265	0.192	0.052	1	14	PCGF3
1.44665699769424e-11	1.59262	0.808	0.211	4.85179823886693e-07	14	TRIM14
7.64777504930395e-14	1.59164	1	0.306	2.56491079603556e-09	14	EFHD2
3.84372930360709e-05	1.59046	0.308	0.078	1	14	C3orf58
3.10537551653934e-12	1.59028	1	0.404	1.04148084073696e-07	14	ARRB2
4.28383651308203e-10	1.59003	0.808	0.24	1.43671308975745e-05	14	HSPA1A
3.73136481731113e-06	1.58917	0.346	0.08	0.125143	14	ISOC2
3.22066442659558e-09	1.58896	0.462	0.094	0.000108015	14	PSTPIP2
0.00689454	1.58678	0.115	0.026	1	14	URB2
4.06170909170003e-09	1.58661	0.615	0.159	0.000136222	14	SESN3
4.72873590245289e-07	1.58443	0.423	0.101	0.0158592	14	DOK1
4.31874395963691e-10	1.58439	0.808	0.252	1.44842034918303e-05	14	RILPL2
6.96190869017993e-07	1.58434	0.769	0.319	0.0233488	14	JPT1
0.00202665	1.58221	0.192	0.052	1	14	SLC26A2
1.80577174406032e-11	1.5814	1	0.675	6.05619727522951e-07	14	PTP4A2
2.75909183353134e-10	1.57916	0.962	0.411	9.25344219129742e-06	14	RGS19
3.63118535374493e-06	1.57808	0.577	0.204	0.121783	14	CHMP4B
1.33315818684868e-09	1.57748	0.577	0.132	4.47114592705312e-05	14	TMEM127
0.00129206	1.57392	0.154	0.034	1	14	SMURF1
0.00148593	1.5727	0.192	0.05	1	14	ZNF710
0.00854485	1.5726	0.115	0.028	1	14	MYO18A
0.000244902	1.57151	0.269	0.073	1	14	NUDT14
2.23951278223474e-13	1.57101	0.615	0.112	7.51087796905888e-09	14	CDA
0.00552067	1.57092	0.154	0.041	1	14	ABCD1
0.00139313	1.57061	0.192	0.049	1	14	KIF1C
0.000115472	1.57009	0.231	0.052	1	14	WDR81
2.78933893094883e-07	1.56969	0.346	0.071	0.00935488	14	KIAA0513
1.49632338664446e-06	1.56816	0.5	0.147	0.0501837	14	CS
2.7656910371752e-05	1.56807	0.269	0.06	0.927557	14	PTRH2
0.00502703	1.5659	0.154	0.04	1	14	PAXIP1
6.31813064113099e-09	1.56321	0.577	0.14	0.000211897	14	MTHFR
6.22719658584527e-07	1.56141	0.385	0.085	0.0208848	14	APH1B
0.00173998	1.55808	0.192	0.05	1	14	GOLGA1
3.5393602851427e-10	1.55786	0.692	0.172	1.18703065243116e-05	14	TBC1D1
1.73689351367002e-06	1.55779	0.346	0.077	0.0582519	14	TRAFD1
3.14850459759617e-08	1.55594	0.385	0.073	0.00105595	14	GBF1
1.79187394369964e-08	1.55434	0.654	0.185	0.000600959	14	UBA1
4.31879370187234e-10	1.55305	0.846	0.261	1.44843703173394e-05	14	RAB10
2.38944379156076e-06	1.55215	0.385	0.093	0.0801372	14	CLCN7
0.0019298	1.55175	0.154	0.035	1	14	CCHCR1
2.07991186670741e-06	1.55048	0.385	0.093	0.0697561	14	C6orf47
1.39663210941227e-10	1.54925	0.962	0.478	4.68402476854686e-06	14	CAPZA1
1.40654592951547e-07	1.54909	0.962	0.56	0.00471727	14	TUBA1A
1.69996119116495e-09	1.54872	0.962	0.385	5.70132984292901e-05	14	PKN1
7.15142643946834e-12	1.54839	0.654	0.14	2.39844539926889e-07	14	RAB32
6.56859970195515e-09	1.54815	0.692	0.198	0.000220298	14	DYNC1LI1
5.07316404786909e-09	1.5467	0.885	0.385	0.000170144	14	LTA4H
0.000437919	1.54642	0.269	0.077	1	14	TFE3
3.45666304845575e-05	1.54586	0.308	0.076	1	14	PCBD2
0.00211137	1.54307	0.154	0.036	1	14	RRNAD1
1.49643911258335e-08	1.54173	0.5	0.11	0.000501876	14	TOR2A
2.80652166771735e-07	1.54171	0.423	0.097	0.00941251	14	WWP2
0.00264502	1.54124	0.346	0.137	1	14	RRAGC
8.50423656618309e-06	1.54112	0.5	0.163	0.285215	14	HRH2
0.000708397	1.54028	0.192	0.046	1	14	SIGLEC9
2.35929515689604e-05	1.53944	0.5	0.182	0.79126	14	STAT2
0.00083925	1.53841	0.231	0.063	1	14	PPME1
0.000170677	1.53804	0.231	0.054	1	14	GNA15
1.42380770152656e-09	1.53694	0.808	0.283	4.77516626937976e-05	14	MAP3K1
2.17147195614938e-06	1.53585	0.385	0.091	0.0728268	14	GOLT1B
4.10039721193485e-06	1.53511	0.346	0.08	0.137519	14	CIC
2.20853556721532e-11	1.53504	0.923	0.294	7.40698658532673e-07	14	C4orf48
5.76242175519408e-05	1.5342	0.346	0.099	1	14	DDAH2
7.98817522504662e-05	1.53359	0.231	0.051	1	14	ARHGEF40
1.17520964046288e-06	1.53318	0.423	0.104	0.0394142	14	BCL2L13
0.00431511	1.53311	0.192	0.057	1	14	RDH5
4.7454951185474e-06	1.53223	0.5	0.151	0.159154	14	ELOVL1
2.07179794061914e-05	1.53193	0.423	0.126	0.69484	14	SH2D3C
3.3641316845822e-06	1.5311	0.346	0.081	0.112826	14	SPOPL
5.97295266836974e-08	1.53092	0.654	0.199	0.00200321	14	DEDD2
1.0982749583263e-05	1.53008	0.269	0.057	0.368339	14	HIVEP3
0.000607935	1.52992	0.269	0.079	1	14	HPS5
0.00013802	1.52971	0.308	0.085	1	14	C6orf106
2.86257406866846e-05	1.5293	0.269	0.06	0.96005	14	TMEM102
7.61193106035875e-06	1.52913	0.538	0.186	0.255289	14	UBA3
0.000684188	1.52782	0.231	0.062	1	14	MIOS
0.00441871	1.52749	0.154	0.04	1	14	AL391121.1
0.0013664	1.52727	0.231	0.068	1	14	FHOD1
6.15097652087871e-05	1.52659	0.346	0.095	1	14	TOP3A
0.000282689	1.52598	0.269	0.073	1	14	THAP6
2.78223088532215e-05	1.52586	0.308	0.076	0.933105	14	TRAK1
4.42531180382638e-10	1.52438	0.846	0.254	1.48416107276729e-05	14	WASHC4
1.5262767102498e-11	1.52289	1	0.462	5.11882683083577e-07	14	RTN4
0.000506578	1.52271	0.231	0.059	1	14	EXOC2
8.55258715960751e-07	1.52207	0.346	0.074	0.0286837	14	CSF2RB
0.00045428	1.52182	0.231	0.059	1	14	CEP120
0.00602517	1.52181	0.154	0.042	1	14	LIG4
1.52649362665703e-10	1.52113	0.577	0.124	5.11955432508236e-06	14	FES
0.000153688	1.52078	0.231	0.053	1	14	PRADC1
0.00517165	1.52051	0.154	0.041	1	14	NAF1
0.00226557	1.52039	0.654	0.326	1	14	MT2A
0.0019678	1.51991	0.192	0.052	1	14	BAIAP2-DT
9.4911159539734e-10	1.51812	0.577	0.128	3.1831304686436e-05	14	MR1
5.22005403013541e-09	1.51786	0.385	0.069	0.00017507	14	ATP10D
3.18448909883094e-12	1.51668	0.962	0.357	1.06801395396592e-07	14	HLA-DPB1
4.2431535328805e-08	1.5164	0.5	0.116	0.00142307	14	BAD
3.41420977934717e-07	1.51633	0.538	0.15	0.0114506	14	DGAT1
6.24605733352158e-06	1.51626	0.385	0.098	0.20948	14	BX284668.5
3.60571058470466e-05	1.51537	0.269	0.061	1	14	WDR41
3.27960992042005e-06	1.51344	0.385	0.094	0.109992	14	ABCF2.1
2.30503822317403e-05	1.51324	0.462	0.147	0.773064	14	TBC1D5
2.30005328737496e-05	1.51164	0.385	0.108	0.771392	14	BTAF1
5.97871114805297e-13	1.51065	0.769	0.17	2.00514014483401e-08	14	OGFRL1
2.36825056930865e-16	1.51062	0.885	0.177	7.94263875934734e-12	14	DPYSL2
1.30973848631313e-08	1.50984	0.538	0.126	0.00043926	14	SNAP29
4.78518722401967e-09	1.50905	0.923	0.361	0.000160486	14	CAPZA2
4.60794001217718e-07	1.50898	0.615	0.183	0.0154541	14	PLIN2
2.77049528996289e-05	1.5084	0.269	0.061	0.929169	14	TAX1BP3
0.00017862	1.50796	0.231	0.054	1	14	ZNF738
1.34898350274342e-05	1.50776	0.346	0.087	0.452422	14	DLEU2
0.00089795	1.50738	0.308	0.104	1	14	CSRP1
0.000240986	1.50704	0.269	0.071	1	14	FAM160B1
9.06359964298048e-06	1.50604	0.308	0.069	0.303975	14	PIP5K1C
6.37538066499361e-07	1.50597	0.423	0.102	0.0213818	14	MAST3
2.01522730350252e-05	1.50563	0.692	0.28	0.675867	14	SSH2
0.000251305	1.5054	0.231	0.056	1	14	SLC31A1
0.000540238	1.50422	0.308	0.097	1	14	FAM53B
4.4978941660364e-10	1.50301	0.962	0.432	1.50850374540529e-05	14	MOB1A
0.00213112	1.50162	0.154	0.036	1	14	ZNF646
1.55860312251455e-06	1.50142	0.423	0.108	0.0522724	14	JAK2
9.0272070233597e-05	1.50005	0.423	0.141	1	14	CSGALNACT2
6.36785897432158e-07	1.49924	0.423	0.1	0.0213565	14	GPN3
1.49616787111993e-05	1.49921	0.423	0.123	0.501785	14	MCRIP2
1.27578385415674e-07	1.49913	0.692	0.243	0.00427872	14	GNG2
0.00974302	1.49893	0.154	0.045	1	14	RAPGEF2
0.000434644	1.49628	0.192	0.044	1	14	ASCL2
3.48531948189244e-06	1.49549	0.423	0.11	0.116891	14	MAP3K5
0.00788923	1.49524	0.231	0.084	1	14	POC1B
2.77669743267565e-06	1.49367	0.538	0.167	0.0931249	14	DPEP2
1.29844416663664e-10	1.4924	0.692	0.156	4.35472204606595e-06	14	UNC13D
2.59437932904257e-06	1.49219	0.346	0.077	0.0870103	14	IFT88
7.51069935468846e-07	1.49195	0.731	0.288	0.0251894	14	ID2
0.000862723	1.4919	0.192	0.046	1	14	VAC14
0.000150025	1.49036	0.231	0.053	1	14	ZNF266
7.16269112971351e-07	1.49029	0.462	0.123	0.0240222	14	PLXDC2
0.00938851	1.48857	0.192	0.062	1	14	CYP4V2
5.029925828414e-05	1.48848	0.269	0.063	1	14	STAM2
9.03082705320775e-05	1.48766	0.308	0.081	1	14	PINK1
1.24229293772678e-07	1.48754	0.615	0.178	0.0041664	14	AKIRIN2
4.49087277142724e-09	1.4859	0.808	0.263	0.000150615	14	SNX5
1.29387036999598e-10	1.48545	0.577	0.118	4.33938244689253e-06	14	CCNG2
1.28250292384339e-07	1.48519	0.462	0.109	0.00430126	14	KIAA0232
5.71173933324502e-12	1.48509	0.885	0.257	1.91560313758371e-07	14	HLA-DRB5
0.00272124	1.48452	0.154	0.037	1	14	CCDC144A
6.28051817950437e-07	1.48404	0.5	0.135	0.0210636	14	ARHGAP17
9.98597778079065e-05	1.48394	0.308	0.082	1	14	CTDP1
2.27163904053161e-06	1.48231	0.577	0.188	0.0761862	14	SERPINB9
0.000106838	1.48175	0.231	0.052	1	14	PID1
2.18049863176047e-10	1.47677	0.885	0.308	7.31295631119828e-06	14	ITGA4
1.8653254932154e-11	1.47648	1	0.509	6.25592863914581e-07	14	SEC11A
5.84180877945486e-06	1.4763	0.462	0.135	0.195923	14	NANS
4.84198824430684e-06	1.47517	0.423	0.111	0.162391	14	KDM5C
0.00595794	1.4747	0.192	0.059	1	14	EIF1AD
0.00493758	1.47364	0.154	0.04	1	14	ARL15
5.88613803176473e-08	1.47308	0.923	0.452	0.00197409	14	BLOC1S1
0.000197887	1.47308	0.231	0.054	1	14	DTX2
1.17322477824438e-05	1.47286	0.385	0.102	0.393476	14	DIAPH2
0.00406453	1.47188	0.308	0.116	1	14	MKNK1
0.00131204	1.4716	0.192	0.049	1	14	AP5B1
2.2943577433831e-11	1.47085	1	0.559	7.69481699975823e-07	14	GNG5
1.73325819214003e-06	1.46826	0.462	0.122	0.05813	14	TMED7
2.53711048307201e-06	1.46815	0.5	0.151	0.0850896	14	CHP1
0.00118143	1.46632	0.269	0.085	1	14	STK38L
1.63558659859934e-06	1.46625	0.5	0.141	0.0548543	14	GYG1
0.000277227	1.46588	0.269	0.072	1	14	PSMD10
3.11318416861428e-05	1.46572	0.308	0.075	1	14	DAGLB
2.66017333616368e-08	1.4652	0.462	0.099	0.000892169	14	SPAST
0.000472487	1.46511	0.308	0.096	1	14	FABP5
0.00026892	1.46329	0.269	0.072	1	14	ATP11C
8.01980247702702e-06	1.4624	0.308	0.069	0.268968	14	GPAT3
4.4997737132875e-07	1.46069	0.5	0.13	0.0150913	14	CEBPG
2.37125164254436e-06	1.45778	0.385	0.093	0.079527	14	INPPL1
5.26625727654817e-07	1.45731	0.462	0.114	0.017662	14	DNTTIP1
4.51204501899177e-06	1.45704	0.462	0.132	0.151325	14	CYSLTR1
0.000202539	1.45692	0.385	0.124	1	14	ACLY
0.00667324	1.45507	0.192	0.06	1	14	PYGB
1.15279351605408e-09	1.45502	0.5	0.1	3.86623889414218e-05	14	SMC4
4.37238144038613e-07	1.45495	0.538	0.148	0.0146641	14	PMVK
0.000137925	1.45405	0.231	0.053	1	14	SIRPB2
2.43314779070992e-07	1.45348	0.385	0.083	0.00816029	14	PLXND1
4.50312449508731e-06	1.45312	0.462	0.128	0.151026	14	PSME3
5.00992017544749e-05	1.45241	0.462	0.155	1	14	SP1
1.0204335649581e-07	1.45119	0.538	0.139	0.00342233	14	RYBP
0.00760435	1.45015	0.154	0.043	1	14	LINC01772
1.48801120027475e-08	1.44916	0.654	0.187	0.000499049	14	RHOQ
6.29261004129486e-06	1.44894	0.346	0.081	0.211042	14	ZNF592
0.00143489	1.44789	0.231	0.066	1	14	TIMM23
0.00111533	1.44641	0.269	0.085	1	14	DUSP3
0.000678254	1.44484	0.269	0.08	1	14	SLC22A18
5.85528509203158e-13	1.44384	0.923	0.266	1.96374551416555e-08	14	PLEK
5.8518570338307e-06	1.44376	0.269	0.054	0.19626	14	WDFY3
2.49239889403793e-07	1.44348	0.538	0.14	0.00835901	14	ACTR1A
9.15331733385272e-06	1.44331	0.538	0.184	0.306984	14	COMMD9
1.68360238827942e-06	1.44233	0.385	0.089	0.0564647	14	OXSR1
0.0033429	1.44232	0.231	0.074	1	14	PCNT
4.60845121382777e-06	1.44117	0.346	0.08	0.154558	14	CETN2
6.53308492897865e-06	1.44076	0.385	0.096	0.219107	14	MKL1
7.6133051579875e-06	1.44055	0.423	0.115	0.255335	14	LRRFIP2
5.01261198451058e-06	1.44051	0.577	0.184	0.168113	14	RC3H1
5.68740608857495e-06	1.43932	0.423	0.116	0.190744	14	RASSF4
2.01723787112137e-10	1.43812	0.923	0.307	6.76541237216686e-06	14	ATP6V0D1
0.000879501	1.4376	0.192	0.047	1	14	PLPPR2
0.00194454	1.43739	0.231	0.068	1	14	ARMH3
0.00656903	1.4369	0.154	0.042	1	14	ZNF589
2.86483048189813e-13	1.4348	1	0.786	9.60806847018996e-09	14	GNAI2
0.00676879	1.43466	0.192	0.06	1	14	PGAM5
3.45710922972822e-12	1.43463	0.923	0.249	1.15944529346625e-07	14	CTSH
1.33804158596746e-07	1.43295	0.615	0.176	0.00448752	14	VAV1
0.00144536	1.43234	0.231	0.067	1	14	MAPK6
0.00532731	1.43207	0.192	0.058	1	14	SKIV2L
0.00865845	1.43087	0.154	0.043	1	14	C5orf22
0.00138798	1.43061	0.269	0.086	1	14	AGPS
0.00573562	1.42931	0.154	0.041	1	14	POLR1A
6.14748427517989e-07	1.42928	0.346	0.071	0.0206174	14	ZNF516
4.02438432029068e-05	1.42919	0.346	0.092	1	14	COG5
8.57751599312333e-07	1.42893	0.462	0.117	0.0287673	14	HDAC5
1.23261578975148e-06	1.42752	0.462	0.119	0.0413395	14	TIAM1
1.12955196208811e-05	1.42742	0.5	0.161	0.378829	14	MCMBP
0.000205797	1.42729	0.385	0.13	1	14	FAM104A
0.000198871	1.4271	0.423	0.147	1	14	DCTPP1
3.71054205620615e-08	1.42689	0.846	0.354	0.00124444	14	CYTH4
0.000473985	1.42646	0.269	0.076	1	14	GTF3C3
0.00328563	1.42578	0.231	0.073	1	14	HSPA14.1
0.00213887	1.42562	0.192	0.051	1	14	KLHL12
0.000283549	1.42521	0.231	0.056	1	14	TVP23B
3.41304262354142e-05	1.42415	0.269	0.061	1	14	TAB3
0.00292537	1.42353	0.154	0.037	1	14	TRIM39
0.00014735	1.42256	0.346	0.105	1	14	ARL4A
5.95080984905255e-06	1.41938	0.423	0.114	0.199578	14	RMND5A
5.59647560468622e-11	1.41695	1	0.7	1.87694598829967e-06	14	LRRFIP1
2.81632281368804e-07	1.41585	0.654	0.204	0.00944538	14	GSK3A
0.00309197	1.41478	0.154	0.037	1	14	KDM4A
5.82832967205492e-05	1.41415	0.269	0.062	1	14	HIST1H2BC
0.000371545	1.41307	0.346	0.112	1	14	PAPSS1
1.15823685765522e-10	1.41245	0.808	0.221	3.88449477320407e-06	14	SKAP2
0.000416013	1.41171	0.385	0.132	1	14	DNAJB12
3.33446221396859e-05	1.4107	0.385	0.112	1	14	TNRC18
0.000396244	1.41067	0.308	0.094	1	14	ZHX1
8.16727068215589e-07	1.41065	0.577	0.17	0.0273914	14	DGLUCY
1.04218180507376e-09	1.41032	1	0.527	3.49526933785637e-05	14	ARPC4
0.00619129	1.40946	0.154	0.041	1	14	ZC3H10
0.000758808	1.40943	0.346	0.119	1	14	PARP9
8.866948451306e-05	1.40601	0.5	0.192	1	14	STARD7
6.02621543638862e-05	1.40485	0.423	0.133	1	14	LAMTOR3
0.00800979	1.40293	0.192	0.061	1	14	TICAM1
4.0197634739469e-07	1.40194	0.538	0.148	0.0134815	14	LACTB
2.13545536008735e-05	1.40192	0.423	0.122	0.716189	14	RWDD4
3.28339379330497e-06	1.40164	0.385	0.093	0.110118	14	SLC35F6
2.4796254882498e-10	1.40161	0.5	0.097	8.31616796249218e-06	14	CD151
0.000385424	1.4015	0.231	0.057	1	14	MPZL1
1.22819316278459e-07	1.40126	0.692	0.207	0.00411911	14	CCDC115
0.000279704	1.40047	0.192	0.041	1	14	TLR7
1.22236109339476e-08	1.3996	0.885	0.376	0.000409955	14	REEP5
0.00110891	1.39913	0.346	0.127	1	14	AGPAT3
1.89984478970072e-06	1.39887	0.5	0.143	0.063717	14	UBXN11
9.05970384656789e-10	1.39856	0.885	0.319	3.03844347606194e-05	14	CD4
3.55754065377165e-07	1.39848	0.692	0.236	0.0119313	14	SPG21
2.88444763916564e-09	1.39806	0.654	0.167	9.67386049223373e-05	14	BACH1
0.00233871	1.39655	0.192	0.052	1	14	ARHGEF11
1.08008923989472e-07	1.39633	0.731	0.261	0.0036224	14	ME2
0.00030267	1.39477	0.269	0.071	1	14	NOC4L
0.00708513	1.39471	0.154	0.042	1	14	ZSCAN29
2.88971767648315e-06	1.39438	0.346	0.077	0.0969154	14	INPP5B
0.000108595	1.39315	0.269	0.066	1	14	REEP4
0.000920734	1.39216	0.192	0.046	1	14	SMPD2
1.28238322120002e-05	1.39137	0.346	0.087	0.430086	14	NHSL2
8.47316801303791e-08	1.3912	0.731	0.234	0.00284173	14	CBL
0.0023117	1.38931	0.231	0.07	1	14	NLRP12
5.45935128747851e-07	1.38846	0.692	0.247	0.0183096	14	RPS6KA1
8.58913170379071e-07	1.38768	0.577	0.169	0.0288062	14	ST3GAL5
0.000429515	1.38716	0.269	0.074	1	14	CDK17
3.10143587788158e-07	1.38679	0.654	0.225	0.0104016	14	LMO4
3.8570541704927e-07	1.38673	0.654	0.205	0.0129358	14	ERGIC1
8.88117533316525e-09	1.38444	0.923	0.4	0.000297857	14	STK10
2.10738973389478e-05	1.38375	0.615	0.233	0.706776	14	GPI
2.3782525753369e-09	1.38336	0.654	0.161	7.9761834871649e-05	14	SCARB2
0.000118523	1.38225	0.385	0.119	1	14	SPTSSA
2.86416740939115e-06	1.38081	0.615	0.207	0.0960584	14	ARRDC1
1.3703873490271e-07	1.38053	0.462	0.104	0.00459601	14	ASH2L
0.00349828	1.3803	0.231	0.073	1	14	CSNK1G1
1.77580363475207e-05	1.37955	0.538	0.184	0.595569	14	CNIH4
4.57082903537456e-07	1.37871	0.731	0.263	0.0153296	14	NAPA
0.00762397	1.3768	0.192	0.06	1	14	GMPPB
1.29310651412215e-09	1.37667	0.962	0.644	4.33682062706285e-05	14	ITGB2
0.000162792	1.37499	0.269	0.068	1	14	UBALD1
1.01923926044306e-05	1.37487	0.423	0.119	0.341832	14	NXF1
1.13300645150266e-07	1.37438	0.654	0.195	0.00379988	14	JARID2
1.31808320963679e-11	1.37359	0.885	0.247	4.42058746847986e-07	14	RNF130
4.43916306794045e-07	1.37274	0.654	0.203	0.0148881	14	AAMP
4.40456220326802e-09	1.37166	0.808	0.26	0.00014772	14	TM9SF2
8.09853772522627e-06	1.37141	0.538	0.173	0.271609	14	PRCP
0.00411601	1.37013	0.192	0.056	1	14	OSBPL1A
8.22804729510122e-08	1.36983	0.769	0.295	0.00275952	14	TMOD3
2.53240268896431e-10	1.36913	0.692	0.169	8.49317213824849e-06	14	TIMP2
2.67623042834931e-05	1.36746	0.462	0.144	0.897554	14	MAGT1
6.78251733492416e-05	1.36662	0.346	0.097	1	14	REEP3
0.000772794	1.36617	0.231	0.061	1	14	TFB2M
1.22204746575646e-07	1.36615	0.731	0.241	0.0040985	14	NUMB
5.72840363873455e-10	1.36553	1	0.561	1.92119201235879e-05	14	ATP5F1B
0.00116944	1.36546	0.231	0.064	1	14	TATDN2
1.24914840791177e-08	1.36502	0.5	0.109	0.000418939	14	GAB3
0.00145317	1.36499	0.192	0.049	1	14	CAMSAP1
5.59640250563865e-05	1.36351	0.385	0.115	1	14	CDC27
0.00666522	1.36284	0.154	0.041	1	14	DYRK1B
0.000485976	1.36053	0.231	0.058	1	14	RPRD1B
0.0052443	1.3597	0.154	0.04	1	14	ZNF273
3.31763213423871e-05	1.35903	0.385	0.111	1	14	MTF1
0.000173071	1.35818	0.346	0.102	1	14	NDRG1
0.00660794	1.35813	0.192	0.06	1	14	CHUK
0.000794828	1.35811	0.423	0.178	1	14	FBXL3
0.000622461	1.35715	0.231	0.06	1	14	OSGIN2
0.00124891	1.35654	0.269	0.082	1	14	NRAS
1.01502254293173e-15	1.35614	0.962	0.205	3.40418260448443e-11	14	FCN1
0.00148478	1.3559	0.385	0.149	1	14	TNIP2
3.45660654699218e-05	1.35411	0.346	0.09	1	14	C8orf82
0.000671455	1.35268	0.346	0.123	1	14	ACSL4
0.0010034	1.35198	0.308	0.097	1	14	FBXO38
0.0007631	1.35191	0.269	0.079	1	14	MRPS28
4.86950872795065e-09	1.3519	0.654	0.172	0.000163314	14	KCNK6
2.69428583948535e-06	1.35156	0.462	0.124	0.090361	14	TMEM167B
0.000170093	1.35109	0.231	0.053	1	14	MCEE
0.00154959	1.35048	0.308	0.107	1	14	STARD3NL
1.85397249914146e-09	1.34999	0.962	0.491	6.21785296762062e-05	14	MTPN
3.85907556036007e-07	1.34931	0.615	0.185	0.0129426	14	PPIP5K2
0.00204524	1.34859	0.269	0.087	1	14	ERCC4
0.000474885	1.34694	0.192	0.044	1	14	GAS6-AS1
1.59071554922921e-06	1.34578	0.5	0.141	0.0533494	14	GAS7
0.000892621	1.345	0.269	0.079	1	14	SEC24B
1.52457980496982e-06	1.34427	0.5	0.134	0.0511314	14	FAM117B
3.72256389719471e-07	1.34424	0.731	0.26	0.0124847	14	IFNGR2
1.20193324717118e-07	1.3435	0.462	0.11	0.00403104	14	RBM47
0.000197182	1.343	0.269	0.069	1	14	HCCS
0.0013637	1.34264	0.269	0.082	1	14	EIPR1
7.90817648864996e-15	1.34236	0.808	0.161	2.65224423076342e-10	14	CD302
3.01059907908664e-06	1.3402	0.577	0.185	0.100969	14	MPC1
0.000222537	1.3398	0.346	0.108	1	14	HDAC9
0.00728459	1.33979	0.192	0.061	1	14	C9orf139
4.79325724585801e-06	1.33946	0.654	0.229	0.160756	14	GLUD1
2.49866182007671e-05	1.3379	0.423	0.126	0.838001	14	SUSD6
0.000128883	1.33778	0.385	0.119	1	14	GSN
3.80117409259713e-07	1.33713	0.5	0.124	0.0127484	14	TBC1D10B
3.92189296528624e-08	1.3368	0.923	0.587	0.00131532	14	PLAC8
1.74765255091273e-06	1.33603	0.615	0.202	0.0586128	14	SNX27
3.98067350836683e-07	1.33487	0.846	0.36	0.0133504	14	SELPLG
1.67833073865528e-13	1.33434	0.808	0.181	5.62878563130209e-09	14	TNFSF13B
1.81114229922485e-07	1.33284	0.885	0.375	0.00607421	14	PSMA4
0.000605883	1.33247	0.385	0.14	1	14	ALDH16A1
3.77969053118958e-06	1.33182	0.423	0.107	0.126763	14	CLASP2
0.00968727	1.33144	0.154	0.044	1	14	DPP3
3.0055489055277e-07	1.33138	0.846	0.336	0.01008	14	ZYX
0.000141383	1.33057	0.231	0.052	1	14	ENTPD1-AS1
4.09585395168539e-08	1.3281	0.808	0.282	0.00137367	14	FAM120A
1.18169205211787e-07	1.32755	0.423	0.089	0.00396316	14	CLIP4
5.33964519572324e-05	1.32742	0.423	0.131	1	14	ETF1
0.000576882	1.32599	0.385	0.135	1	14	NTAN1
0.00078083	1.32462	0.231	0.061	1	14	GALNT6
2.51764338692234e-07	1.3244	0.962	0.643	0.00844367	14	TUBA1B
0.00202832	1.32301	0.192	0.051	1	14	WDSUB1
0.000140881	1.31998	0.269	0.067	1	14	KLHL2
8.55686539253219e-08	1.31978	0.885	0.465	0.0028698	14	AP2S1
1.01083485422642e-12	1.31966	1	0.32	3.39013793410458e-08	14	HLA-DRB1
2.02727712039063e-05	1.31789	0.346	0.086	0.679908	14	CEP104
4.25167941247582e-08	1.3176	0.885	0.384	0.00142593	14	VPS29
0.00418738	1.31703	0.308	0.119	1	14	B4GALT3
6.73335206547873e-09	1.31665	0.885	0.352	0.000225823	14	PLEKHO1
0.00161334	1.31596	0.154	0.035	1	14	SLAMF7
0.00844286	1.31463	0.192	0.061	1	14	TMEM39B
4.13530526428779e-05	1.31429	0.5	0.173	1	14	HTATIP2
3.36283425085667e-05	1.31356	0.385	0.107	1	14	OAS2
6.21204039291392e-06	1.31282	0.538	0.172	0.208339	14	LRMP
9.82705309422819e-12	1.31188	1	0.739	3.29579706674225e-07	14	RHOA
1.40620507903635e-08	1.31171	0.731	0.202	0.000471613	14	MARK2
0.00427006	1.31128	0.231	0.076	1	14	MAPK8
3.5281499540338e-07	1.31061	0.423	0.094	0.0118327	14	RFK
0.00254393	1.31021	0.269	0.088	1	14	NT5C2
0.000201626	1.30998	0.308	0.085	1	14	CNP
1.68005773031874e-09	1.30981	1	0.862	5.634577615943e-05	14	S100A6
2.1748844847733e-05	1.30968	0.423	0.122	0.729413	14	ANKIB1
3.92787444887541e-10	1.30939	1	0.729	1.31733053266383e-05	14	CAP1
0.00155734	1.30682	0.231	0.065	1	14	INO80C
8.48120418851553e-09	1.30636	0.962	0.521	0.000284443	14	C1orf162
0.00176114	1.30564	0.231	0.067	1	14	FOXJ2
4.46621214662644e-10	1.30559	0.962	0.345	1.49787822973558e-05	14	MYO1F
2.83876808101484e-05	1.30479	0.692	0.289	0.952066	14	TRIM8
0.00423781	1.30464	0.269	0.096	1	14	TMEM189
5.9093466570661e-07	1.30454	0.808	0.33	0.0198188	14	PPT1
9.38106243923991e-05	1.30454	0.385	0.114	1	14	CAMKK2
4.34537074640366e-13	1.30453	1	0.933	1.45735044092886e-08	14	OAZ1
6.57930914835644e-05	1.30403	0.423	0.132	1	14	TLE3
0.00244986	1.3038	0.192	0.052	1	14	IGFLR1
6.46061317802596e-08	1.30367	0.538	0.132	0.00216676	14	AP1B1
2.1044284429678e-05	1.30239	0.462	0.139	0.705783	14	DHX8
0.00135165	1.30233	0.346	0.126	1	14	RAB37
8.03241102374971e-09	1.30205	0.962	0.58	0.000269391	14	SAMHD1
2.38162582948175e-05	1.30194	0.462	0.139	0.79875	14	C11orf21
1.00195233714675e-08	1.30126	0.846	0.266	0.000336035	14	LASP1
0.000233401	1.30072	0.615	0.277	1	14	CLTB
0.00624048	1.30046	0.154	0.041	1	14	TEX30
3.16185676355325e-06	1.3001	0.462	0.125	0.106042	14	ZFYVE16
9.91406269802431e-07	1.30003	0.731	0.275	0.0332498	14	UQCRC1
3.93684817689445e-07	1.29976	0.423	0.096	0.0132034	14	SIN3B
0.00111582	1.29914	0.308	0.102	1	14	ZBTB7B
3.1889851103835e-09	1.29737	1	0.742	0.000106952	14	UCP2
0.000119518	1.29657	0.308	0.081	1	14	GGCX
2.18077960879065e-07	1.29635	0.962	0.438	0.0073139	14	RNH1
0.000542716	1.29606	0.269	0.075	1	14	ATG10
0.00553374	1.29582	0.269	0.098	1	14	TET3
4.10380625058287e-08	1.29534	0.808	0.261	0.00137633	14	NAGK
3.74465784885517e-05	1.29414	0.308	0.075	1	14	IL12RB1
1.02748140780179e-06	1.29413	0.5	0.131	0.0344597	14	SIRT2
7.95790645292466e-07	1.29119	0.692	0.24	0.0266892	14	MAP2K3
0.00348046	1.29105	0.231	0.073	1	14	TNFRSF10B
7.47752902301022e-05	1.28982	0.346	0.095	1	14	KBTBD2
4.43873446293872e-06	1.28922	0.577	0.179	0.148866	14	ACAA2
5.44869856515644e-05	1.28873	0.423	0.128	1	14	RNF20
0.000518157	1.28873	0.231	0.058	1	14	MTM1
0.0094839	1.28623	0.154	0.044	1	14	CLIC4
0.00048615	1.28591	0.308	0.093	1	14	BAK1
0.00237173	1.28585	0.269	0.089	1	14	RAB34
3.07831105421057e-07	1.28585	0.692	0.22	0.010324	14	NUDT3
0.00625036	1.28562	0.154	0.041	1	14	ADAM9
9.29734627813255e-06	1.28552	0.538	0.171	0.311814	14	EXOC1
1.07585518393123e-13	1.28492	1	0.918	3.60820311586855e-09	14	ARPC2
7.3742703491865e-05	1.28475	0.346	0.095	1	14	NUP93
1.49283564434777e-11	1.28382	1	0.342	5.00667218401356e-07	14	HLA-DRA
2.15118594735977e-09	1.28314	1	0.421	7.2146474302552e-05	14	ATP6V0B
0.000482987	1.283	0.462	0.179	1	14	WDR26
0.00282481	1.28292	0.231	0.07	1	14	TRIM24
7.93722100553043e-06	1.28286	0.615	0.217	0.266199	14	MAD1L1
4.76052791280304e-05	1.28282	0.346	0.09	1	14	RUVBL2
0.000233134	1.28189	0.308	0.087	1	14	TRIM25
0.00815644	1.28103	0.192	0.061	1	14	YKT6
0.00735278	1.28048	0.154	0.042	1	14	SGSM3
4.48247177151687e-06	1.2803	0.615	0.208	0.150333	14	EIF4E2
1.77091644866991e-05	1.28008	0.538	0.175	0.59393	14	UBE2A
0.000189882	1.2798	0.385	0.123	1	14	RAPGEF1
0.0019252	1.27964	0.308	0.109	1	14	MSRA
4.67142711242628e-09	1.27957	1	0.457	0.00015667	14	IQGAP1
0.00612323	1.27876	0.154	0.041	1	14	PAOX
4.34251015203194e-07	1.27814	0.769	0.279	0.0145639	14	MAPK1
7.97869448829321e-06	1.27755	0.5	0.152	0.267589	14	ZDHHC20
1.31704954471751e-08	1.27714	0.692	0.179	0.000441712	14	TMEM33
0.00100343	1.27544	0.269	0.08	1	14	DEPDC5
6.41945078531284e-08	1.27435	0.692	0.198	0.00215296	14	PRNP
4.37876327496653e-07	1.27338	0.808	0.298	0.0146855	14	ATP2B1
2.39349461235636e-06	1.2727	0.731	0.277	0.080273	14	TIMM8B
7.50363415453734e-07	1.27237	0.654	0.205	0.0251657	14	UBE2F
4.44089611200006e-05	1.27237	0.462	0.146	1	14	TECPR1
9.79880989130391e-08	1.27172	0.808	0.261	0.00328632	14	ACAA1
0.000642161	1.27088	0.308	0.095	1	14	GTF2A1
0.001835	1.27064	0.423	0.179	1	14	PNPLA8
4.9130317665939e-09	1.27061	0.654	0.165	0.000164773	14	ALOX5
0.000124136	1.2688	0.308	0.082	1	14	FAM53C
5.59778089863404e-05	1.26853	0.462	0.154	1	14	ST8SIA4
0.00284094	1.26808	0.269	0.09	1	14	LONP1
0.000431385	1.26545	0.5	0.2	1	14	QARS
2.22527810190948e-06	1.26435	0.5	0.136	0.0746314	14	SNX14
0.00866097	1.26355	0.154	0.043	1	14	SLC25A25
2.41756309600919e-05	1.26319	0.615	0.231	0.810802	14	GLTP
0.000595705	1.2627	0.231	0.059	1	14	ADNP2
1.20539086686488e-06	1.26239	0.692	0.249	0.0404264	14	CHD9
6.05394154644438e-06	1.26167	0.654	0.246	0.203037	14	PRDX3
7.43262885501432e-06	1.26054	0.654	0.216	0.249276	14	RABL6
9.4174462071037e-08	1.26024	0.731	0.221	0.00315842	14	MED13L
3.43263909037023e-15	1.25988	0.692	0.132	1.15123849812837e-10	14	RGS18
4.55507762966351e-05	1.25892	0.538	0.189	1	14	TMEM141
0.000258906	1.25839	0.346	0.104	1	14	PISD
0.00757106	1.2562	0.154	0.042	1	14	TMCO4
1.8944381506717e-08	1.25584	0.846	0.296	0.000635357	14	PRKAR1A
0.00472776	1.25567	0.231	0.075	1	14	RCE1
3.10741184672492e-07	1.25434	0.423	0.098	0.0104216	14	TLR4
1.52098206082567e-06	1.25417	0.538	0.155	0.0510107	14	BICD2
0.00509367	1.25337	0.231	0.076	1	14	ENDOG
7.36657353269449e-07	1.25322	0.654	0.21	0.024706	14	EIF4EBP2
0.00175697	1.25292	0.192	0.05	1	14	ETV3
0.000470047	1.2527	0.269	0.075	1	14	TBC1D9
3.55687185760094e-07	1.25259	0.692	0.22	0.011929	14	ETFA
0.00923089	1.25238	0.154	0.043	1	14	THTPA
0.0095778	1.25212	0.192	0.062	1	14	BPNT1
1.75420778474068e-07	1.25168	1	0.523	0.00588326	14	WASF2
0.00595741	1.25117	0.192	0.058	1	14	NPC1
2.80613876033379e-07	1.25115	0.731	0.246	0.00941123	14	YWHAH
0.00213789	1.25074	0.269	0.087	1	14	PTER
5.33419091502789e-06	1.2506	0.577	0.185	0.178898	14	HDLBP
0.000839734	1.2492	0.192	0.046	1	14	MINDY3
1.08940474591365e-05	1.24892	0.5	0.151	0.365365	14	DLD
0.000175738	1.24877	0.385	0.121	1	14	KPNA1
0.000347467	1.24863	0.346	0.107	1	14	TRAF7
2.28534113221282e-09	1.24859	1	0.728	7.66457708921534e-05	14	LSP1
0.000209157	1.24781	0.308	0.085	1	14	TAF1B
1.20365219184678e-05	1.24732	0.577	0.186	0.403681	14	TOR1AIP2
4.27102853927888e-07	1.24635	0.846	0.34	0.0143242	14	MGAT1
0.000948665	1.2462	0.269	0.079	1	14	ATPAF2
0.000554887	1.24567	0.346	0.115	1	14	PPFIA1
5.33214437586207e-06	1.24441	0.615	0.215	0.178829	14	ATOX1
2.93460588285832e-06	1.24367	0.692	0.25	0.0984208	14	STX10
0.000937593	1.24324	0.423	0.158	1	14	API5
0.00368547	1.24312	0.231	0.073	1	14	SMC2
0.000218193	1.24301	0.385	0.121	1	14	ASCC3
2.12397369363737e-05	1.24226	0.577	0.199	0.712338	14	RNF5
3.78367106160649e-10	1.24031	0.808	0.201	1.26896760064159e-05	14	CACUL1
0.000995617	1.2401	0.269	0.08	1	14	SUMF1
7.40548717859781e-08	1.23884	0.885	0.373	0.00248365	14	VPS35
0.00111867	1.23874	0.346	0.124	1	14	HTT
0.00188511	1.23816	0.231	0.067	1	14	SLC25A20
1.14576445876346e-07	1.23778	0.808	0.297	0.00384266	14	ZNF106
1.55264278700021e-05	1.2369	0.577	0.195	0.520725	14	RASSF1
9.86331194523339e-09	1.23592	0.962	0.455	0.000330796	14	H2AFY
0.0044955	1.23508	0.192	0.056	1	14	BBS2
0.000190337	1.23449	0.385	0.121	1	14	MYCBP
0.000968764	1.23394	0.385	0.143	1	14	CEP170
3.80640017563781e-05	1.23365	0.385	0.108	1	14	RUFY3
0.000116512	1.23336	0.385	0.119	1	14	ANXA4
0.00127614	1.23297	0.231	0.064	1	14	HMGCR
2.51899425526647e-05	1.2327	0.5	0.159	0.84482	14	ADAM17
2.17859616761401e-05	1.23265	0.5	0.158	0.730658	14	DPP8
0.000944771	1.23262	0.269	0.08	1	14	ING2
0.00820435	1.23101	0.231	0.08	1	14	PPP1R8
4.56475238505715e-08	1.23087	0.962	0.526	0.00153093	14	CSK
0.00784393	1.23079	0.192	0.06	1	14	C16orf70
0.0092161	1.22983	0.231	0.083	1	14	SIL1
2.64900452454548e-06	1.22891	0.423	0.105	0.0888423	14	KLHL5
0.00958793	1.22841	0.154	0.044	1	14	MED9
0.000211322	1.22838	0.346	0.101	1	14	EGLN1
0.000558793	1.22787	0.346	0.111	1	14	FNDC3B
0.000375334	1.22722	0.308	0.091	1	14	RNF135
0.00310876	1.22662	0.231	0.071	1	14	MLH1
7.12170650262455e-08	1.22641	0.731	0.219	0.00238848	14	ATP6AP1
7.68462895591434e-08	1.22576	0.615	0.167	0.00257727	14	SPNS1
5.17999380453997e-05	1.2251	0.538	0.188	1	14	ITPA
8.26369178670198e-05	1.22464	0.577	0.203	1	14	CNDP2
0.00868732	1.22365	0.269	0.105	1	14	SEC16A
2.6332771706112e-06	1.22298	0.769	0.294	0.0883148	14	RAB8A
1.20778433175976e-06	1.22277	0.577	0.172	0.0405067	14	ATP6V1A
2.71297338024131e-06	1.22126	0.5	0.137	0.0909877	14	STIM1
0.000183655	1.22068	0.462	0.163	1	14	EMG1
1.68636590748098e-08	1.22028	0.923	0.322	0.000565573	14	KMT2C
3.32243324309011e-06	1.22013	0.462	0.123	0.111428	14	SENP5
9.27148640525615e-05	1.21881	0.538	0.193	1	14	WDFY2
5.45091054663298e-07	1.21878	0.654	0.213	0.0182813	14	GNAQ
5.71604834503716e-08	1.21829	0.962	0.474	0.00191705	14	PAK2
8.86840639173913e-05	1.21825	0.346	0.096	1	14	PGM2
0.000312711	1.21773	0.308	0.087	1	14	MED31
0.00223543	1.215	0.269	0.087	1	14	ZBTB18
1.29454376772825e-06	1.21486	0.808	0.321	0.0434164	14	ADAM10
0.000355513	1.21332	0.423	0.145	1	14	NAA50
0.000590363	1.21281	0.269	0.075	1	14	CHPF2
2.15646979019534e-05	1.21111	0.577	0.209	0.723237	14	PICALM
2.34686825220072e-08	1.20775	1	0.574	0.000787093	14	LY6E
0.000547894	1.2077	0.308	0.092	1	14	CCAR2
1.00991349037018e-05	1.20732	0.577	0.189	0.338705	14	TMED5
2.79779276716185e-05	1.20697	0.538	0.192	0.938324	14	NPTN
0.000190964	1.20511	0.308	0.085	1	14	SLC27A3
4.06585349200833e-05	1.20479	0.462	0.141	1	14	HEBP1
0.00294521	1.20464	0.346	0.136	1	14	GBP4
7.39211705600758e-05	1.2044	0.346	0.094	1	14	ARMT1
0.000101972	1.20326	0.308	0.08	1	14	TATDN3
4.01834392035908e-09	1.20311	0.885	0.316	0.000134767	14	ITGB1
3.12014618378553e-05	1.20257	0.423	0.131	1	14	IRF7
0.00326822	1.2021	0.269	0.09	1	14	UBXN6
0.00651438	1.20188	0.346	0.153	1	14	RABEP1
0.000481589	1.20159	0.308	0.091	1	14	MAN2B1
0.000805241	1.20098	0.423	0.167	1	14	PIGT
1.55299118989567e-08	1.20076	0.808	0.252	0.000520842	14	PREX1
3.52145909856778e-07	1.19939	0.962	0.587	0.0118103	14	TPI1
0.000107278	1.19831	0.462	0.152	1	14	MANBA
0.00436518	1.19747	0.308	0.117	1	14	GDE1
0.000850627	1.19745	0.269	0.079	1	14	QSER1
0.000468938	1.19708	0.269	0.074	1	14	AIG1
7.84995913908974e-05	1.19657	0.615	0.252	1	14	SH3BP1
0.000488958	1.19536	0.5	0.204	1	14	IDH2
2.49974931875165e-06	1.19504	0.731	0.259	0.0838366	14	RIN3
0.000689397	1.1947	0.269	0.076	1	14	HEATR3
2.15567662636159e-08	1.19393	0.808	0.239	0.000722971	14	RIOK3
0.0039054	1.19344	0.231	0.072	1	14	IFT52
2.84005791850364e-05	1.19311	0.462	0.14	0.952499	14	CLPX
3.88126130825061e-13	1.1925	1	0.994	1.30169741756109e-08	14	ACTB
0.00115846	1.1914	0.308	0.099	1	14	UBAP1
3.2032011773165e-05	1.1914	0.462	0.138	1	14	MRPL44
7.76806476392306e-08	1.19105	0.923	0.388	0.00260525	14	NCKAP1L
5.24171170163813e-07	1.19041	0.808	0.339	0.0175797	14	VMP1
0.0036457	1.18982	0.269	0.093	1	14	DCAF12
0.00537888	1.18966	0.346	0.141	1	14	ARAP2
3.22971928666019e-07	1.18801	0.885	0.349	0.0108318	14	ARHGAP4
0.00794789	1.18785	0.192	0.06	1	14	IFIT5
0.0021271	1.18747	0.269	0.088	1	14	SPECC1
1.24577139343509e-09	1.18744	1	0.767	4.1780680993026e-05	14	RAP1B
0.000193852	1.18734	0.462	0.163	1	14	GIMAP8
0.00503934	1.18684	0.231	0.075	1	14	PACS2
1.61370268449345e-05	1.18559	0.423	0.116	0.541204	14	RPS6KA4
1.46774679155976e-06	1.18238	0.692	0.228	0.0492253	14	PLEKHB2
9.3035403172767e-06	1.18141	0.5	0.146	0.312022	14	DELE1
2.53389704288581e-06	1.18124	0.923	0.436	0.0849818	14	ENY2
0.000717389	1.18087	0.308	0.095	1	14	ZNF169
0.00247243	1.18006	0.269	0.088	1	14	CCDC18
0.00169849	1.17972	0.308	0.104	1	14	POU2F1
9.06843478875222e-07	1.17944	0.885	0.355	0.0304137	14	EWSR1
1.12539520440071e-06	1.17911	0.731	0.261	0.0377435	14	PTK2B
0.000109987	1.17869	0.462	0.157	1	14	SLC12A9
8.43799637494538e-06	1.17838	0.538	0.162	0.282994	14	CCDC47
1.54798742743853e-06	1.17711	0.808	0.316	0.0519164	14	DOK2
0.000445747	1.17679	0.615	0.28	1	14	AKR1A1
0.000266975	1.17651	0.269	0.069	1	14	KIF21B
0.000679986	1.17629	0.385	0.128	1	14	ATF2
2.96070434579989e-05	1.17591	0.423	0.121	0.992961	14	NCOA2
0.00107087	1.17539	0.231	0.062	1	14	BCOR
0.00420801	1.17521	0.269	0.093	1	14	AL139246.5
0.001082	1.17419	0.308	0.098	1	14	ADA
1.34480221790039e-05	1.1725	0.462	0.132	0.45102	14	TNK2
0.00450664	1.17236	0.231	0.073	1	14	PCBD1
0.000106294	1.17132	0.462	0.153	1	14	SLC44A2
6.74473266158407e-05	1.17096	0.269	0.062	1	14	HDAC6
0.00131464	1.17096	0.423	0.169	1	14	VPS53
0.000277742	1.17093	0.615	0.29	1	14	PARVG
0.000145419	1.17039	0.346	0.099	1	14	SLC39A7
6.62425677105511e-06	1.17017	0.423	0.11	0.222164	14	UVSSA
0.0023017	1.16839	0.308	0.107	1	14	NSMAF
0.00492494	1.16711	0.154	0.04	1	14	INAFM2
3.41755660582069e-07	1.16696	0.923	0.578	0.0114618	14	SEPT9
0.00011436	1.16688	0.5	0.185	1	14	GOLPH3
0.00018143	1.16684	0.385	0.12	1	14	CDYL
0.00266325	1.16644	0.231	0.069	1	14	OTUD6B
1.32610341780293e-07	1.1648	0.962	0.638	0.00444749	14	RNASET2
0.00144377	1.16357	0.385	0.147	1	14	SLC30A7
8.12013290371644e-08	1.1627	0.962	0.612	0.00272333	14	HCLS1
0.000778854	1.1618	0.308	0.093	1	14	AHCY
5.34906200367419e-07	1.16042	0.962	0.49	0.0179397	14	GRK2
0.000170012	1.1604	0.346	0.098	1	14	SLC35A4
9.67234893695236e-05	1.16026	0.538	0.205	1	14	CARHSP1
0.00360389	1.15907	0.385	0.166	1	14	MRPL27
9.13913850498349e-08	1.1585	0.577	0.152	0.00306508	14	TGFBI
0.000962458	1.15761	0.308	0.098	1	14	GALK1
0.000361391	1.15513	0.269	0.073	1	14	TMEM170B
0.000387259	1.1551	0.462	0.173	1	14	ATF6
0.000323552	1.15479	0.615	0.308	1	14	OGFR
0.00187413	1.15439	0.231	0.067	1	14	TTL
0.000111105	1.15409	0.385	0.116	1	14	ROCK2
0.000591962	1.15363	0.269	0.074	1	14	ATXN7L1
0.00550224	1.15208	0.192	0.057	1	14	CKS2
0.00214125	1.15206	0.269	0.086	1	14	STRN4
2.47062686531679e-05	1.15177	0.462	0.139	0.828599	14	NUP58
8.26284847675166e-06	1.15125	0.577	0.183	0.277119	14	ARL8A
0.00447981	1.14983	0.308	0.112	1	14	BABAM2
0.00130944	1.14957	0.308	0.099	1	14	MNT
7.47149544240956e-06	1.14934	0.654	0.232	0.250579	14	TNFRSF1A
3.96462994011684e-05	1.14849	0.385	0.104	1	14	TOB2
6.79181164138472e-05	1.14768	0.385	0.11	1	14	TM9SF4
0.000680813	1.14763	0.308	0.094	1	14	MAN2B2
0.0021545	1.14762	0.269	0.085	1	14	STX18
0.00139937	1.14747	0.269	0.08	1	14	SCAP
0.000211816	1.14733	0.654	0.308	1	14	SSBP4
1.56405294669699e-05	1.14697	0.462	0.13	0.524552	14	BORCS6
0.000391604	1.14559	0.5	0.191	1	14	GALNT1
0.00113605	1.14507	0.346	0.117	1	14	MAD2L2
3.45664516981852e-07	1.14486	0.769	0.273	0.0115929	14	QKI
0.00579501	1.14456	0.192	0.057	1	14	FTO
0.00308347	1.14403	0.308	0.11	1	14	MCM3AP
0.00804239	1.14338	0.154	0.042	1	14	HCG11
0.00537205	1.14324	0.231	0.075	1	14	TEX261
0.000283449	1.1431	0.269	0.07	1	14	CCP110
5.60288770265828e-05	1.14265	0.462	0.146	1	14	TBC1D22A
0.00174797	1.14241	0.269	0.084	1	14	WSB2
0.00831066	1.14168	0.385	0.177	1	14	AKAP10
2.20312779227949e-05	1.14013	0.692	0.303	0.738885	14	LAMTOR2
0.00098557	1.14009	0.308	0.097	1	14	EXOSC10
2.93440421540311e-06	1.13901	0.538	0.154	0.098414	14	ATP6V1D
0.00658433	1.13848	0.231	0.077	1	14	TEN1
0.00142962	1.13827	0.346	0.121	1	14	PLEKHM2
2.85825377716219e-05	1.13781	0.769	0.351	0.958601	14	TMPO
7.66229429134076e-05	1.13737	0.5	0.175	1	14	PDXK
0.00607769	1.13736	0.192	0.058	1	14	GSTZ1
0.00196492	1.13735	0.192	0.05	1	14	CDK16
0.00385034	1.13665	0.462	0.209	1	14	FAM96A
5.94151435649753e-05	1.13649	0.654	0.263	1	14	MVP
0.00366266	1.13641	0.462	0.215	1	14	XRN1
0.00382554	1.13566	0.231	0.071	1	14	PHF8
6.42037414182018e-05	1.13566	0.731	0.339	1	14	AIP
2.84323370280308e-07	1.13359	0.962	0.713	0.00953564	14	IFITM2
9.80359886819844e-06	1.1329	0.538	0.163	0.328793	14	SNX9
0.00386338	1.13267	0.308	0.114	1	14	BRI3BP
3.40380912135618e-12	1.13221	0.962	0.257	1.14156950312044e-07	14	MEF2C
0.00147675	1.13177	0.192	0.049	1	14	SLC30A1
7.27972241307204e-07	1.131	1	0.773	0.0244147	14	TPM3
0.00587833	1.13064	0.231	0.075	1	14	MAP1S
4.2861675828989e-05	1.12991	0.462	0.142	1	14	VAMP3
2.5568309063105e-05	1.12957	0.5	0.16	0.85751	14	YWHAG
0.00101286	1.12948	0.423	0.164	1	14	GLYR1
2.84016439421273e-06	1.12897	0.385	0.092	0.0952534	14	CD180
4.55426122437055e-05	1.12886	0.615	0.228	1	14	MIDN
0.000989013	1.12829	0.308	0.097	1	14	TAF2
0.00157001	1.12792	0.269	0.083	1	14	CGAS
0.00111087	1.12772	0.346	0.116	1	14	CCDC22
0.000152251	1.12668	0.577	0.22	1	14	DOCK11
0.000822826	1.12597	0.269	0.076	1	14	ANKRD39
0.00058724	1.12443	0.308	0.092	1	14	C16orf87
0.00178274	1.12347	0.346	0.121	1	14	INSIG2
0.00077784	1.12333	0.269	0.077	1	14	RFC2
0.000218573	1.12257	0.5	0.181	1	14	UBR2
0.000123174	1.12231	0.423	0.135	1	14	TFEB
4.31167791214703e-06	1.12214	0.5	0.138	0.144605	14	SLF2
1.67729616172541e-05	1.12155	0.538	0.17	0.562532	14	CCNK
0.000107359	1.12133	0.423	0.136	1	14	DCLRE1C
1.59551347255301e-05	1.12074	0.654	0.229	0.535103	14	FIBP
3.27068745799497e-05	1.12042	0.731	0.3	1	14	RNF181
0.0062888	1.11914	0.308	0.121	1	14	COPS7A
0.00197677	1.1186	0.269	0.084	1	14	ZFAND2A
0.00231777	1.11763	0.231	0.068	1	14	NUP188
3.7948338464424e-09	1.11711	0.962	0.367	0.000127271	14	AP1S2
0.00267064	1.11693	0.346	0.128	1	14	OSER1
0.00064383	1.11583	0.5	0.198	1	14	CNPPD1
0.000173442	1.11507	0.577	0.228	1	14	VMA21
5.33985938526814e-07	1.11457	0.577	0.17	0.0179088	14	CD93
0.00220507	1.11446	0.346	0.127	1	14	PLSCR1
0.000243074	1.11383	0.423	0.142	1	14	HMG20B
0.00113923	1.11326	0.615	0.29	1	14	ADRM1
0.00489493	1.1131	0.231	0.073	1	14	COQ8B
0.000824935	1.11284	0.346	0.111	1	14	DENND5A
0.00010851	1.11246	0.423	0.133	1	14	PCYT1A
0.00202444	1.11138	0.346	0.127	1	14	PITPNA
0.000393024	1.11096	0.308	0.089	1	14	SNX11
4.73709497644249e-06	1.10944	0.731	0.254	0.158873	14	KPNA4
2.82482269399037e-06	1.10942	0.962	0.503	0.0947389	14	GRB2
0.000391383	1.10918	0.308	0.088	1	14	ALG2
8.90193423709712e-05	1.10895	0.692	0.32	1	14	LCP2
4.27357456153574e-06	1.1084	0.769	0.316	0.143327	14	PDCD6IP
6.89331739468339e-06	1.10821	0.769	0.323	0.231188	14	ITSN2
1.7427490779746e-06	1.1076	0.885	0.4	0.0584483	14	RAB5C
0.000321826	1.10751	0.346	0.108	1	14	ACER3
0.000112347	1.10733	0.462	0.153	1	14	RC3H2
1.88368456191588e-05	1.10706	0.692	0.274	0.63175	14	TMEM167A
7.07718183901647e-07	1.10622	0.962	0.451	0.0237355	14	ZBTB7A
0.00876117	1.10549	0.269	0.102	1	14	GABPA
9.57958157051959e-07	1.10487	0.962	0.656	0.032128	14	HIGD2A
0.00125679	1.10478	0.308	0.099	1	14	MBD6
1.24227217962632e-05	1.10375	0.731	0.302	0.416633	14	FLI1
0.000557701	1.10316	0.308	0.092	1	14	GNL3L
0.000297999	1.10297	0.692	0.352	1	14	TES
4.66352478895372e-05	1.1024	0.731	0.322	1	14	MARCKSL1
0.000629439	1.10168	0.423	0.152	1	14	COPS4
1.2512114169231e-08	1.10148	0.385	0.073	0.000419631	14	TPM1
1.78109987650213e-09	1.10091	1	0.892	5.97345276581284e-05	14	ARPC3
0.00862865	1.10078	0.192	0.06	1	14	ARHGAP35
1.63741947240145e-07	1.10052	0.692	0.193	0.00549158	14	MED13
0.00392647	1.10036	0.231	0.073	1	14	KIF13A
0.00414635	1.10016	0.231	0.072	1	14	ZDHHC5
0.000102225	1.09999	0.5	0.169	1	14	PSENEN
3.86617252621363e-05	1.09992	0.538	0.179	1	14	CHMP2B
0.00998292	1.09908	0.269	0.104	1	14	PLEKHM1
0.00293572	1.09854	0.308	0.109	1	14	GABARAP
5.01015782306983e-06	1.09832	0.808	0.392	0.168031	14	CD63
0.000129627	1.09762	0.423	0.135	1	14	DTX3L
3.17458916492168e-12	1.0975	1	0.911	1.06469371413143e-07	14	YBX1
0.00567094	1.09718	0.192	0.057	1	14	RPS6KC1
6.3301696550567e-06	1.09684	0.962	0.447	0.212301	14	M6PR
4.34134185486417e-07	1.09617	0.462	0.111	0.01456	14	AL034397.3
0.00464156	1.09589	0.231	0.073	1	14	PDZD11
0.000172642	1.09572	0.731	0.319	1	14	CEP350
2.90438412133502e-06	1.09569	0.846	0.471	0.0974072	14	PGLS
0.000104201	1.09497	0.423	0.132	1	14	DAP
0.00024046	1.09474	0.423	0.138	1	14	POP4
1.30228496424683e-08	1.09435	1	0.562	0.00043676	14	TKT
0.00121445	1.09419	0.269	0.081	1	14	TBCD
0.00171089	1.09354	0.346	0.123	1	14	NAGPA
3.97442527173246e-06	1.09269	0.769	0.296	0.133294	14	SMAD2
0.000440479	1.0923	0.308	0.089	1	14	IMPA1
0.000465122	1.09184	0.346	0.108	1	14	ANKFY1
0.000440402	1.09162	0.346	0.108	1	14	RABL2B
0.00709932	1.09097	0.231	0.078	1	14	RBM27
0.00018309	1.0905	0.462	0.16	1	14	MAP4
0.000323656	1.0903	0.346	0.104	1	14	HERC3
7.6243486898148e-05	1.08917	0.538	0.183	1	14	G6PD
4.58139788192786e-05	1.08743	0.5	0.162	1	14	OTULINL
4.08842835197386e-11	1.08738	1	0.936	1.37117710068499e-06	14	MYL6
0.000139543	1.08721	0.577	0.241	1	14	CITED2
0.00176429	1.08634	0.385	0.145	1	14	CEP63
5.43697134186317e-05	1.08619	0.692	0.315	1	14	MKRN1
9.02623898752595e-08	1.08569	0.885	0.295	0.00302722	14	PARP14
0.000157086	1.08563	0.615	0.263	1	14	TMEM134
7.06918736514724e-06	1.08559	0.808	0.351	0.237086	14	SCP2
0.000732149	1.08523	0.577	0.284	1	14	SERINC3
0.00648401	1.08488	0.231	0.076	1	14	SCCPDH
0.00290893	1.08473	0.269	0.087	1	14	SPART
2.53033650207713e-05	1.08453	0.654	0.255	0.848624	14	TXNDC17
4.96085402443105e-05	1.08426	0.769	0.323	1	14	SERPINB6
0.00299348	1.08296	0.308	0.109	1	14	EDEM2
0.000322347	1.08181	0.385	0.122	1	14	PSMD9
0.00211198	1.08141	0.269	0.085	1	14	GSE1
2.16924293008573e-05	1.08124	0.692	0.258	0.727521	14	RNF187
0.000443497	1.07972	0.462	0.177	1	14	PPP2R5A
8.68439003407095e-07	1.07955	0.654	0.192	0.0291257	14	PBX2
4.8756407096621e-06	1.07954	0.923	0.515	0.163519	14	EIF3A
0.0010496	1.07953	0.308	0.096	1	14	TIMM29
0.00139529	1.07953	0.346	0.12	1	14	DEF8
0.00694294	1.07919	0.385	0.165	1	14	UBAP2L
0.00192758	1.07916	0.269	0.084	1	14	MADD
0.000180277	1.07761	0.615	0.26	1	14	MYO9B
7.14237409902996e-08	1.07721	0.923	0.311	0.00239541	14	SUPT4H1
7.00446205627945e-05	1.07702	0.462	0.145	1	14	TSPAN32
2.62614299426028e-10	1.07698	1	0.938	8.80755837415013e-06	14	SH3BGRL3
0.000921526	1.076	0.385	0.135	1	14	FOXK1
5.69070250054949e-05	1.07488	0.538	0.185	1	14	NIPSNAP2
4.9569312879304e-06	1.07426	0.962	0.514	0.166246	14	PRDX1
0.000316995	1.07331	0.462	0.163	1	14	CPQ
0.00581344	1.07233	0.346	0.136	1	14	FBXL20
5.09959744912024e-07	1.07204	0.462	0.114	0.017103	14	PARVB
0.000328767	1.07161	0.462	0.163	1	14	HNRNPUL2
1.58561533153506e-08	1.07139	1	0.659	0.000531784	14	ACTR2
9.10853917477782e-06	1.07123	0.923	0.482	0.305482	14	ARHGDIA
0.00042622	1.07023	0.423	0.149	1	14	MAPKAPK2
0.000105303	1.06985	0.538	0.189	1	14	URM1
0.00371443	1.06935	0.269	0.09	1	14	REPS1
0.0026498	1.06928	0.269	0.087	1	14	GTF3C1
0.00469108	1.06915	0.231	0.073	1	14	MYO19
1.1292007737628e-05	1.06869	0.962	0.641	0.378711	14	SLC25A5
0.000256409	1.06866	0.308	0.085	1	14	VPS11
0.000109394	1.06818	0.5	0.18	1	14	HIPK3
2.28553127338796e-05	1.06773	0.692	0.284	0.766521	14	DICER1
0.00189286	1.06661	0.346	0.123	1	14	CLN8
0.00031501	1.0656	0.577	0.23	1	14	VTI1B
0.000394217	1.06389	0.115	0.018	1	14	CLEC10A
8.87762087501499e-09	1.06352	1	0.779	0.000297738	14	ARPC1B
5.29551130482622e-06	1.06264	0.846	0.351	0.177601	14	TBCB
0.00758895	1.06199	0.231	0.078	1	14	RAB11FIP4
4.32797703667996e-08	1.06082	1	0.578	0.00145152	14	RAC1
0.00812469	1.06076	0.269	0.098	1	14	HOOK2
0.000317571	1.06042	0.577	0.233	1	14	TRIP12
0.0042412	1.06017	0.231	0.073	1	14	SOCS4
8.3382035549091e-05	1.06	0.538	0.194	1	14	C7orf50
0.00546917	1.0595	0.231	0.074	1	14	NDUFA7
3.88046801669463e-05	1.05655	0.692	0.272	1	14	SNAP23
2.592052583083e-05	1.05648	0.423	0.118	0.869323	14	FBXO42
0.000759258	1.05623	0.269	0.076	1	14	ARFIP1
2.62480181762717e-07	1.05578	0.538	0.132	0.00880306	14	VPS37B
0.00037547	1.05571	0.423	0.147	1	14	KLF7
0.00577401	1.05557	0.192	0.057	1	14	NUP133
3.52132349534241e-05	1.05441	0.692	0.263	1	14	SLU7
1.19366794588256e-05	1.05248	0.5	0.162	0.400332	14	MARCH2
0.00110073	1.05227	0.346	0.115	1	14	EML3
0.000123456	1.05212	0.346	0.098	1	14	E2F3
0.000209226	1.05185	0.346	0.102	1	14	DSE
0.00389907	1.05162	0.269	0.093	1	14	ADAM15
2.95248727894068e-05	1.04982	0.846	0.401	0.990205	14	RAB7A
1.58723257623344e-07	1.04977	0.962	0.385	0.00532326	14	GLIPR1
2.3779374544757e-09	1.04914	1	0.744	7.97512663482061e-05	14	ARPC5
0.000219611	1.04905	0.385	0.117	1	14	MRPS22
2.5154938249719e-12	1.04735	1	0.307	8.43646319019075e-08	14	DUSP1
4.91101907813721e-08	1.04734	0.846	0.275	0.00164706	14	MARCH1
0.00210324	1.04723	0.308	0.103	1	14	TRIM26
3.61577721223108e-05	1.04707	0.423	0.119	1	14	GMFB
0.0014533	1.04593	0.308	0.1	1	14	GPR132
0.00769756	1.04501	0.231	0.078	1	14	MED27
1.88104509158351e-08	1.04448	0.885	0.295	0.000630865	14	JAML
4.06259492086257e-06	1.0426	0.692	0.253	0.136251	14	TPP1
0.00658824	1.04225	0.192	0.058	1	14	OAF
4.92182462615347e-05	1.04223	0.423	0.12	1	14	NR1D2
0.003971	1.04128	0.462	0.213	1	14	CCPG1
0.00241007	1.04117	0.231	0.067	1	14	AARS
3.87094262831957e-06	1.04096	0.654	0.225	0.129824	14	NUP214
0.00127268	1.04053	0.346	0.119	1	14	PTP4A1
0.00207965	1.04037	0.269	0.084	1	14	DERA
0.000374203	1.04008	0.462	0.164	1	14	CIAO1
3.37644615065824e-06	1.03825	0.885	0.495	0.113239	14	PGAM1
8.00254337642514e-05	1.03777	0.538	0.188	1	14	PQLC3
2.53192709668379e-06	1.03748	0.577	0.166	0.0849158	14	ATG16L2
2.59777586583227e-05	1.0373	0.846	0.483	0.871242	14	DOCK8
1.13110227138108e-05	1.03538	0.462	0.132	0.379349	14	MSRB1
7.8894618113907e-06	1.03485	1	0.527	0.264597	14	ZNF706
0.00242747	1.03424	0.231	0.067	1	14	RNF14
0.00645941	1.03296	0.269	0.096	1	14	TBC1D9B
0.00676681	1.03268	0.192	0.058	1	14	ATXN1L
0.000109423	1.03263	0.538	0.193	1	14	SLCO3A1
0.000223824	1.03149	0.5	0.182	1	14	BAG6
0.00120789	1.03136	0.346	0.115	1	14	B3GALT4
0.001466	1.03076	0.423	0.163	1	14	RAB22A
0.00156077	1.03012	0.577	0.265	1	14	TMEM179B
0.000155442	1.0298	0.538	0.2	1	14	PSMD1
8.85789920188068e-06	1.02962	0.692	0.259	0.297076	14	MOB3A
3.52527646279852e-05	1.02906	0.538	0.178	1	14	ANKRD13A
4.98213612309249e-06	1.02644	0.731	0.261	0.167091	14	CLEC2B
5.19533541324464e-05	1.02621	0.577	0.2	1	14	TENT2
7.58733281234938e-09	1.02607	0.885	0.302	0.000254464	14	CTSB
0.00107972	1.02532	0.308	0.1	1	14	STOM
4.38979219991113e-09	1.02477	1	0.457	0.000147225	14	TLN1
2.77277479370836e-05	1.02417	0.615	0.209	0.929933	14	CAPRIN1
4.76299820265916e-06	1.02387	0.923	0.63	0.159741	14	LAMTOR4
0.00875649	1.02276	0.231	0.079	1	14	SERTAD1
0.00196213	1.02259	0.346	0.123	1	14	CCNT1
0.000170971	1.01959	0.423	0.132	1	14	C1orf174
0.00294362	1.01902	0.308	0.106	1	14	HEXIM1
0.00216123	1.01774	0.385	0.147	1	14	UBE4A
2.57487103955906e-06	1.01712	1	0.648	0.086356	14	PPP1CA
0.000956645	1.01513	0.423	0.157	1	14	GMIP
0.00172988	1.01467	0.269	0.083	1	14	VPS39
0.000133319	1.01459	0.846	0.423	1	14	WAS
0.00425266	1.01253	0.231	0.072	1	14	SRBD1
0.00102575	1.01235	0.538	0.241	1	14	HACD4
5.45070916785755e-06	1.01228	0.846	0.401	0.182806	14	GSTO1
0.000174567	1.01171	0.731	0.39	1	14	UBE2R2
8.06586183799885e-05	1.01164	0.769	0.37	1	14	LSM4
0.000430576	1.01116	0.462	0.166	1	14	RB1
0.00141943	1.0111	0.308	0.099	1	14	TCTN3
0.000148594	1.01068	0.577	0.223	1	14	RNF44
4.04936423663241e-05	1.01037	0.692	0.271	1	14	RAP2B
5.74021440847807e-06	1.00989	0.5	0.142	0.192515	14	AOAH
0.00270186	1.00978	0.346	0.128	1	14	NUBP1
2.94874758261479e-05	1.00742	0.731	0.282	0.988951	14	SHKBP1
0.00119529	1.00721	0.308	0.097	1	14	SUCO
0.00924353	1.00643	0.231	0.08	1	14	P4HA1
0.000149254	1.00562	0.731	0.31	1	14	MMP24OS
2.33605405843109e-07	1.0056	1	0.667	0.00783466	14	PGK1
1.13906654068532e-05	1.00411	0.577	0.178	0.38202	14	RAB1B
0.00292759	1.00398	0.462	0.209	1	14	GPR155
3.71230237658741e-08	1.00337	0.5	0.116	0.00124503	14	SOX4
0.00130626	1.0032	0.385	0.134	1	14	HDAC10
0.00322089	1.00276	0.577	0.265	1	14	HADHB
0.00243441	1.00253	0.346	0.127	1	14	MAN2C1
0.00368164	1.0025	0.577	0.282	1	14	PUM1
0.00505322	1.00188	0.308	0.114	1	14	NIT1
0.00207975	1.0006	0.308	0.101	1	14	INTS8
5.88775613270238e-05	1.00039	0.615	0.22	1	14	ADSS
5.73832347297936e-06	1.00026	0.808	0.295	0.192452	14	LSM10
0	13.5901	0.667	0	0	15	PDZK1IP1
0	13.5497	0.417	0	0	15	AL731557.1
0	13.404	0.958	0.002	0	15	GP9
5.27799667811282e-274	13.2687	0.333	0	1.77013452590548e-269	15	BMP6
5.8970181844123e-240	13.0672	0.292	0	1.9777419586882e-235	15	MYEOV
1.32761393943635e-243	12.9575	0.333	0	4.45255163008163e-239	15	CXCL5
0	12.756	0.458	0	0	15	LTBP1
4.56733480251411e-308	12.7348	0.375	0	1.53179274606718e-303	15	ALOX12
0	12.6917	0.625	0.001	0	15	TMEM40
0	12.4741	1	0.01	0	15	PPBP
6.01267228970813e-210	12.2629	0.292	0	2.01653003252231e-205	15	PVALB
6.93896918865689e-138	12.2435	0.167	0	2.32719148649175e-133	15	AC093627.6
4.56733480251411e-308	12.2009	0.375	0	1.53179274606718e-303	15	CABP5
0	12.0688	0.708	0.002	0	15	CMTM5
0	12.0458	1	0.004	0	15	TUBB1
0	12.0448	0.667	0.001	0	15	CLDN5
6.93896918865689e-138	12.0445	0.167	0	2.32719148649175e-133	15	NFIB
0	12.011	1	0.008	0	15	PF4
7.08999763441295e-104	12.0008	0.125	0	2.37784340662942e-99	15	HRASLS
0	11.9401	0.458	0.001	0	15	AC090409.1
5.27799667811282e-274	11.8873	0.333	0	1.77013452590548e-269	15	TDRP
6.3857945795434e-206	11.862	0.25	0	2.14166778608727e-201	15	SCGB1C2
0	11.8458	0.458	0.001	0	15	LY6G6F
7.08999763441295e-104	11.8377	0.125	0	2.37784340662942e-99	15	PDE3A
0	11.8329	0.833	0.002	0	15	TREML1
6.3857945795434e-206	11.7924	0.25	0	2.14166778608727e-201	15	LCN2
2.44414474360939e-143	11.7691	0.208	0	8.19717264111718e-139	15	PF4V1
2.95147379617623e-263	11.7657	0.417	0.001	9.89865281761585e-259	15	ITGB3
6.93896918865689e-138	11.7377	0.167	0	2.32719148649175e-133	15	PDGFRA
0	11.7182	1	0.007	0	15	CAVIN2
6.72754298128776e-172	11.6468	0.208	0	2.25628336506429e-167	15	FSTL1
1.55004465403468e-176	11.6245	0.25	0	5.19853976070152e-172	15	PTPRN
0	11.5953	0.708	0.002	0	15	ITGB5
6.93896918865689e-138	11.5906	0.167	0	2.32719148649175e-133	15	SEC14L5
1.16290662882983e-186	11.5411	0.292	0.001	3.90015625176949e-182	15	CLEC2L
0	11.537	0.542	0.001	0	15	CLEC1B
5.58899443666497e-210	11.4375	0.292	0	1.8744369541687e-205	15	SCGB1C1
7.08999763441295e-104	11.4279	0.125	0	2.37784340662942e-99	15	AC090409.2
6.01267228970813e-210	11.4197	0.292	0	2.01653003252231e-205	15	ATP9A
0	11.4128	0.625	0.002	0	15	ITGA2B
7.08999763441295e-104	11.4097	0.125	0	2.37784340662942e-99	15	THEM5
6.93896918865689e-138	11.3995	0.167	0	2.32719148649175e-133	15	AC074327.1
6.990098598838e-287	11.3628	0.958	0.011	2.34433926807829e-282	15	GNG11
6.3857945795434e-206	11.3482	0.25	0	2.14166778608727e-201	15	AC000093.1
2.44414474360939e-143	11.3019	0.208	0	8.19717264111718e-139	15	VEPH1
1.44298830712801e-176	11.2272	0.25	0	4.83949418444591e-172	15	PEAR1
6.2152962822769e-123	11.2073	0.208	0.001	2.08448606715003e-118	15	TFPI
9.07900697264391e-308	11.2048	0.5	0.001	3.04491735848531e-303	15	ELOVL7
4.0459595289306e-78	11.1979	0.125	0	1.35693390681275e-73	15	CAPN11
1.92016955415123e-110	11.172	0.167	0	6.43986465071241e-106	15	RGS6
5.58899443666497e-210	11.1213	0.292	0	1.8744369541687e-205	15	SPOCD1
4.0459595289306e-78	11.0987	0.125	0	1.35693390681275e-73	15	LINC00853
1.65171494472502e-295	11.0494	0.458	0.001	5.53952158161879e-291	15	TRAPPC3L
5.78500371678277e-214	11.0302	0.417	0.002	1.94017454653461e-209	15	TMEM158
0	11.0073	0.625	0.001	0	15	AP001189.1
8.41481727949473e-259	10.845	0.458	0.001	2.82216141919694e-254	15	GFI1B
0	10.719	1	0.01	0	15	SPARC
6.93896918865689e-138	10.7146	0.167	0	2.32719148649175e-133	15	F2RL3
1.40333816603187e-260	10.7007	0.833	0.009	4.70651554123767e-256	15	ACRBP
1.50773971093629e-186	10.6088	0.292	0.001	5.05665744253814e-182	15	AL954642.1
0	10.5957	0.708	0.002	0	15	CTTN
4.0459595289306e-78	10.5925	0.125	0	1.35693390681275e-73	15	SLC35D3
4.79395153369313e-271	10.584	1	0.013	1.60779546537e-266	15	CLU
6.93896918865689e-138	10.5385	0.167	0	2.32719148649175e-133	15	LINC00989
3.57738915197315e-228	10.4842	0.417	0.001	1.19978477378876e-223	15	SPX
8.18305544523438e-235	10.4465	0.5	0.002	2.74443313522271e-230	15	AC147651.1
1.81815045749675e-237	10.4023	0.667	0.006	6.0977130043526e-233	15	MYL9
3.08804661687542e-214	10.3921	0.5	0.003	1.03566907436768e-209	15	SMOX
0	10.3681	0.667	0.003	0	15	GMPR
4.17128312501329e-201	10.3676	0.417	0.002	1.39896493446696e-196	15	GNAZ
0	10.3289	0.792	0.004	0	15	CTDSPL
2.32981634787147e-275	10.2725	0.542	0.002	7.81373806749135e-271	15	STON2
2.62856359738269e-244	10.2532	0.417	0.001	8.81567659290207e-240	15	ENKUR
0	10.2515	0.667	0.003	0	15	TNNC2
9.63751578169506e-183	10.2443	0.333	0.001	3.23223004286489e-178	15	SYTL4
4.12136859399306e-137	10.1781	0.333	0.002	1.38222459905339e-132	15	HGD
0	10.1645	0.542	0.001	0	15	PDGFA
5.78575862330746e-236	10.1583	0.958	0.015	1.94042772708486e-231	15	PRKAR2B
2.6886709801786e-173	10.0934	0.375	0.002	9.01726473332299e-169	15	MFAP3L
3.42730738857101e-201	10.052	0.417	0.002	1.14945035197894e-196	15	TAL1
2.05276179456604e-110	10.0212	0.167	0	6.8845525066156e-106	15	AP002478.1
4.38424516423097e-257	10.0168	0.625	0.004	1.47038814317978e-252	15	C19orf33
4.19264701184543e-207	9.96332	0.458	0.002	1.40612995483272e-202	15	ARHGAP6
0	9.91597	0.625	0.002	0	15	LGALSL
4.82865831267039e-79	9.89747	0.167	0.001	1.6194354249034e-74	15	PROS1
4.63463819197795e-146	9.88238	0.333	0.002	1.55436495682557e-141	15	RHOBTB1
4.17879096696283e-300	9.88109	0.708	0.004	1.40148291449999e-295	15	PTCRA
6.6300246350381e-231	9.83557	0.667	0.006	2.22357766209908e-226	15	MYLK
7.43194946281499e-123	9.73085	0.208	0.001	2.49252721083889e-118	15	MYCT1
3.61037538469561e-243	9.70822	0.458	0.002	1.21084769651921e-238	15	GP6
1.92016955415123e-110	9.65976	0.167	0	6.43986465071241e-106	15	SAMD14
0	9.6512	0.75	0.004	0	15	MPIG6B
3.10552364916341e-146	9.60948	0.333	0.002	1.04153052145642e-141	15	BEND2
1.23998722705562e-62	9.56551	0.125	0.001	4.15866916209915e-58	15	ADRA2A
2.27026118982483e-47	9.53304	1	0.125	7.61400197843451e-43	15	NRGN
9.69118508427328e-185	9.46696	0.375	0.002	3.25022965356357e-180	15	GUCY1B1
7.08999763441295e-104	9.41616	0.125	0	2.37784340662942e-99	15	AVPR1A
5.31116555734358e-79	9.41015	0.167	0.001	1.78125870462189e-74	15	VWF
3.38572091117298e-69	9.40395	0.167	0.001	1.13550307918919e-64	15	ACSBG1
1.61058099456573e-136	9.38389	0.417	0.004	5.40156653957454e-132	15	PDE5A
5.20992629679006e-259	9.36116	0.75	0.007	1.74730508141745e-254	15	C2orf88
4.30732823714059e-78	9.31014	0.125	0	1.44459174417221e-73	15	PLOD2
2.80897132579359e-143	9.29855	0.208	0	9.42072803244653e-139	15	TNXB
6.00060203270694e-161	9.28363	0.625	0.009	2.01248190972925e-156	15	HIST1H3H
7.29330254478534e-198	9.21562	0.375	0.001	2.44602780747011e-193	15	MEIS1
4.5464877587831e-92	9.14256	0.167	0.001	1.52480106454068e-87	15	GATA1
2.57756836399975e-214	9.07914	0.542	0.004	8.64464877918237e-210	15	SELP
1.56146968927163e-196	9.06885	0.5	0.003	5.23685704387919e-192	15	TNFSF4
1.01083290429939e-109	9.06084	0.333	0.003	3.39013139443931e-105	15	CALD1
2.83910640662122e-153	9.05816	0.458	0.004	9.52179506652626e-149	15	SH3BGRL2
7.08999763441295e-104	9.02335	0.125	0	2.37784340662942e-99	15	TRIM40
1.61864042524727e-123	8.9813	0.25	0.001	5.42859625819428e-119	15	TSPAN9
1.23998722705562e-62	8.90249	0.125	0.001	4.15866916209915e-58	15	BAMBI
1.01888051391557e-184	8.86683	0.375	0.002	3.41712146757003e-180	15	PCSK6
6.31694703085382e-160	8.86567	0.583	0.007	2.11857769520775e-155	15	ANKRD9
1.34471075427076e-72	8.81723	0.25	0.003	4.50989092767327e-68	15	TTC7B
9.52466393930464e-149	8.81586	0.542	0.007	3.19438179196399e-144	15	HIST1H2BJ
5.25857808600649e-86	8.76338	0.208	0.001	1.76362191848486e-81	15	AQP10
2.48638118879083e-120	8.73898	0.542	0.009	8.33882523096668e-116	15	MMRN1
1.22530660988017e-137	8.60408	0.458	0.005	4.10943330821612e-133	15	DNM3
1.11460868966533e-153	8.59801	0.375	0.002	3.73817462339958e-149	15	TGFB1I1
1.03873611278312e-145	8.5613	0.375	0.003	3.48371317505203e-141	15	SEPT4
5.31116555734358e-79	8.53832	0.167	0.001	1.78125870462189e-74	15	ABLIM3
2.12195308540422e-120	8.47415	0.542	0.009	7.11660625782867e-116	15	NT5M
3.29318895974467e-41	8.45435	0.208	0.004	1.10446971331917e-36	15	ABO
6.73570821526488e-54	8.4188	0.208	0.003	2.25902182123553e-49	15	AC093388.1
3.59092524180218e-131	8.32267	0.417	0.004	1.20432450759562e-126	15	SMIM5
2.62830493256479e-98	8.25796	0.542	0.012	8.81480908283578e-94	15	AP000547.3
2.02736163568747e-55	8.25484	0.167	0.002	6.79936545376862e-51	15	GRHL1
2.38242994126242e-146	8.22699	0.583	0.009	7.9901935370059e-142	15	TRIM58
1.23998722705562e-62	8.19545	0.125	0.001	4.15866916209915e-58	15	PDE2A
3.52965184730792e-69	8.1765	0.167	0.001	1.18377463655013e-64	15	MFSD2B
5.46240250847171e-35	8.1265	0.125	0.002	1.83198055329124e-30	15	LIPH
2.65728858877559e-59	8.05819	0.708	0.042	8.91201446903558e-55	15	TSC22D1
6.98550739622695e-137	8.01676	0.583	0.009	2.34279947054659e-132	15	THBS1
3.07111205022273e-86	8.01066	0.458	0.01	1.0299895594037e-81	15	SCN1B
8.62220147865523e-91	8.0053	0.792	0.032	2.89171393191139e-86	15	MAP3K7CL
1.77586718646055e-96	7.99608	0.75	0.026	5.9559033699514e-92	15	SNCA
7.68472399563899e-51	7.9323	0.208	0.003	2.5773027336574e-46	15	RTN2
2.92595664618034e-112	7.91252	0.25	0.001	9.81307339995962e-108	15	PARD3
6.64749492894709e-105	7.87332	0.583	0.013	2.22943684927027e-100	15	GP1BA
1.04604611007466e-42	7.81821	0.167	0.002	3.50822944396839e-38	15	FHL2
1.37045596799898e-62	7.80187	0.125	0.001	4.59623522547498e-58	15	AL157895.1
1.37045596799898e-62	7.79842	0.125	0.001	4.59623522547498e-58	15	XK
4.5060675996777e-135	7.78317	0.667	0.013	1.51124495157991e-130	15	NEXN
1.85090210324464e-26	7.76216	0.125	0.002	6.20755547386186e-22	15	AL031590.1
6.01401772389395e-94	7.67043	0.667	0.021	2.01698126423955e-89	15	GAS2L1
3.12793215182975e-81	7.57408	0.375	0.007	1.04904588508066e-76	15	ESAM
5.78598512466492e-72	7.52744	0.875	0.054	1.94050369111012e-67	15	MTURN
3.83528643162171e-82	7.49452	0.667	0.025	1.28627836343729e-77	15	CA2
5.31124891821238e-89	7.41997	0.375	0.006	1.78128666219007e-84	15	KIFC3
5.30291073122866e-79	7.40671	0.75	0.033	1.77849020103947e-74	15	DMTN
2.30013034080896e-15	7.37541	0.125	0.005	7.7141771370051e-11	15	GUCY1A1
2.88640250157898e-29	7.32748	0.167	0.004	9.68041670979557e-25	15	TMCC2
1.99323861578425e-24	7.28468	0.125	0.003	6.68492366961721e-20	15	NCKAP1
3.56711407359285e-41	7.28369	0.917	0.117	1.19633871800157e-36	15	HIST1H2AC
3.40465056477459e-44	7.27368	0.25	0.006	1.1418517064141e-39	15	PKHD1L1
2.04936613045003e-25	7.2688	0.167	0.005	6.8731641283033e-21	15	ANKRD33B
9.70651256789199e-62	7.2604	0.583	0.025	3.25537018501962e-57	15	PTGS1
9.894941743482e-83	7.25032	0.708	0.028	3.31856556192899e-78	15	CD9
8.43676438851713e-59	7.18734	0.25	0.004	2.82952204062087e-54	15	ASAP2
3.33803243221799e-46	7.10826	0.792	0.071	1.11950931711727e-41	15	TPM1
1.52284657422289e-16	7.07164	0.167	0.008	5.10732284062873e-12	15	FKBP1B
1.47544010472115e-58	7.0458	0.792	0.054	4.94833102321381e-54	15	MMD
7.14875637234249e-54	7.04156	0.25	0.005	2.39754991215622e-49	15	PBX1
7.30046490884089e-100	7.03635	0.583	0.014	2.44842992112706e-95	15	RAB27B
6.48249520054074e-48	7.00138	0.292	0.007	2.17409924035735e-43	15	EHD3
4.8546997393714e-89	6.9559	0.625	0.019	1.62816919859038e-84	15	CDKN1A
4.81161726967283e-48	6.95351	0.292	0.007	1.61372019990287e-43	15	AP003068.2
8.199765875766e-56	6.92173	0.25	0.004	2.7500374794144e-51	15	SYNM
1.08204828939061e-49	6.89647	0.875	0.081	3.62897355295824e-45	15	PGRMC1
4.43102755017997e-33	6.89229	0.208	0.006	1.48607801977936e-28	15	PROSER2
2.57858050835306e-64	6.88675	0.333	0.007	8.6480433089145e-60	15	FAXDC2
1.10080392525693e-42	6.88581	0.167	0.002	3.69187620452671e-38	15	SPTB
6.36159610779902e-36	6.85359	0.208	0.005	2.13355210263363e-31	15	PCP2
3.32207557375018e-56	6.83999	0.958	0.09	1.11415770592433e-51	15	F13A1
2.78788652263607e-29	6.81921	0.167	0.004	9.35001381961685e-25	15	LINC01063
1.40986705205275e-57	6.79196	0.375	0.01	4.72841211917452e-53	15	MISP3
2.42803977897454e-41	6.76256	0.958	0.131	8.14315981072481e-37	15	RGS18
8.39454256533611e-48	6.66317	0.208	0.003	2.81536168556242e-43	15	SDC4
7.377725504963e-49	6.62026	0.458	0.019	2.47434157985449e-44	15	LMNA
6.18302648763423e-12	6.56774	0.125	0.006	2.07366342342277e-07	15	PTPRF
5.52759292351531e-56	6.54841	0.458	0.017	1.85384411468856e-51	15	ARHGEF12
2.4065404210524e-51	6.48776	0.542	0.026	8.07105526412553e-47	15	DAB2
2.80670442338458e-10	6.45426	0.167	0.014	9.41312529514719e-06	15	FBXW9
1.42913427476853e-49	6.44635	0.417	0.015	4.79303053071869e-45	15	MGLL
5.64599619335948e-13	6.44237	0.125	0.006	1.8935542033289e-08	15	EFHC2
6.19639009091384e-20	6.29582	0.167	0.006	2.07814530869068e-15	15	EGLN3
9.89590478534773e-29	6.22033	0.208	0.007	3.31888854690992e-24	15	AL359644.1
4.49158633763622e-27	6.19608	0.75	0.115	1.50638822591644e-22	15	MPP1
2.63047088291189e-34	6.15051	0.958	0.159	8.82207324710991e-30	15	MARCH2
7.93763716686349e-42	6.14745	0.583	0.038	2.66212475302268e-37	15	ENDOD1
9.6405806088595e-26	6.14313	0.875	0.183	3.2332579245993e-21	15	VCL
7.9302665529805e-28	6.14287	0.208	0.007	2.6596527965386e-23	15	AP000894.4
8.20171289759826e-27	6.13813	0.208	0.007	2.7506904715965e-22	15	MAP1A
1.66772727547931e-18	6.1269	0.375	0.037	5.59322373650251e-14	15	SCFD2
9.02353356267608e-30	6.122	0.708	0.09	3.02631268625031e-25	15	TUBA1C
4.83978336520684e-18	6.11041	0.167	0.007	1.62316654502307e-13	15	PAPSS2
1.08137800462915e-28	6.10345	0.125	0.002	3.62672555192525e-24	15	PRTFDC1
1.16300906626318e-22	6.08527	0.958	0.297	3.90049980643344e-18	15	NCOA4
2.36123561619341e-39	6.08471	0.583	0.042	7.91911200958947e-35	15	TST
1.15994254006392e-08	6.07645	0.125	0.009	0.000389022	15	FNBP1L
2.05745158923519e-06	5.93462	0.125	0.013	0.0690028	15	DPCD
1.69152969725911e-23	5.90268	0.542	0.062	5.67305229866759e-19	15	SMIM3
5.43100054722753e-28	5.89272	0.333	0.018	1.82144896352917e-23	15	HEMGN
1.38398708652601e-18	5.86942	0.75	0.174	4.64161589079092e-14	15	ODC1
7.94984257319644e-27	5.8451	0.458	0.038	2.66621820219862e-22	15	INAFM2
1.93360457657141e-37	5.82827	0.667	0.06	6.48492302890521e-33	15	ARHGAP18
2.91212533392018e-31	5.82349	0.75	0.096	9.76668594490151e-27	15	CD151
1.31985718014646e-24	5.80146	0.792	0.149	4.42653701077519e-20	15	RUFY1
2.21682726841268e-36	5.78485	0.875	0.112	7.43479529280244e-32	15	RNF11
1.338289429685e-07	5.75652	0.125	0.011	0.00448836	15	SLC22A23
4.62583270485148e-27	5.75017	0.667	0.084	1.55141177255309e-22	15	TSPAN33
4.01701816084288e-21	5.72558	0.667	0.112	1.34722755078348e-16	15	PARVB
2.64028919391974e-22	5.71319	0.375	0.03	8.85500189856803e-18	15	PCTP
7.53846060277915e-32	5.70095	0.208	0.006	2.52824891696007e-27	15	IGF2BP3
1.0099592592801e-23	5.686	0.708	0.109	3.38720136377359e-19	15	SNN
3.98075576804065e-15	5.62908	0.25	0.02	1.33506586948547e-10	15	SLX4
5.8810681835365e-12	5.61217	0.208	0.018	1.97239264739447e-07	15	SPHK1
1.94148616422341e-26	5.61204	0.167	0.005	6.51135629757248e-22	15	MYZAP
2.74529045201166e-37	5.59756	0.208	0.005	9.20715511795669e-33	15	C1orf198
6.40745389073808e-21	5.59336	0.625	0.094	2.14893188587574e-16	15	MCUR1
3.33035903676416e-13	5.57808	0.333	0.041	1.11693581374996e-08	15	TSPAN18
6.22534794679841e-23	5.56813	0.458	0.045	2.08785719439725e-18	15	ARHGAP21
2.52394065635668e-26	5.49265	0.125	0.002	8.46479217328904e-22	15	AP001636.3
1.48159550167797e-28	5.47336	0.708	0.09	4.96897499352756e-24	15	PDLIM1
3.33639949235055e-26	5.45447	0.583	0.064	1.11896166174453e-21	15	WRB
1.29416928208935e-19	5.40034	0.333	0.027	4.34038493827126e-15	15	TMEM64
7.99908304522305e-18	5.36696	0.625	0.112	2.68273247170691e-13	15	SLC40A1
2.23539801976493e-21	5.35604	0.375	0.031	7.49707787868762e-17	15	ZNF438
2.03363298623777e-21	5.33446	0.5	0.055	6.82039830924422e-17	15	BCL2L1
1.89452672949348e-08	5.33431	0.125	0.01	0.000635386	15	TMSB4Y
5.82654005088466e-28	5.31952	0.458	0.036	1.9541050022657e-23	15	ABCC3
2.41153420492742e-13	5.31789	0.375	0.053	8.08780341648560e-09	15	FHL1
2.03098608590229e-27	5.3064	0.5	0.044	6.8115211348991e-23	15	TMEM140
1.77449818358038e-23	5.27042	0.292	0.017	5.95131200809189e-19	15	JAM3
2.67255988091917e-14	5.25462	0.208	0.015	8.9632313286267e-10	15	ST7
4.17075359199222e-18	5.25354	0.958	0.442	1.39878733968235e-13	15	TUBA4A
2.52598868841014e-13	5.23613	0.125	0.006	8.47166086318991e-09	15	CTNNAL1
2.36938615564569e-05	5.22224	0.125	0.016	0.794645	15	ZGLP1
1.6851265111498e-09	5.21284	0.208	0.023	5.65157729309418e-05	15	FAM69B
1.67785208486823e-21	5.20635	0.583	0.078	5.62718032223107e-17	15	CCDC92
1.0349630765312e-16	5.18989	0.5	0.071	3.47105916607032e-12	15	PLA2G12A
8.11908223614753e-21	5.17444	0.917	0.288	2.72297780035916e-16	15	LIMS1
6.20640812915345e-40	5.16449	0.417	0.019	2.08150515835549e-35	15	F2R
1.41430109134325e-14	5.14761	0.125	0.005	4.74328300014699e-10	15	EGFL7
3.20041662677488e-12	5.14169	0.167	0.011	1.07335572828776e-07	15	GNG8
1.90223995686035e-16	5.13897	0.917	0.355	6.37973236731824e-12	15	CDKN2D
2.67252173835718e-24	5.13777	0.292	0.016	8.96310340610232e-20	15	SENCR
5.39213287029871e-18	5.1208	0.458	0.057	1.80841352204078e-13	15	MINDY1
6.09796118941401e-24	5.09461	0.958	0.274	2.04513422370567e-19	15	CTSA
1.41414552379905e-15	5.08335	0.917	0.458	4.74276125771725e-11	15	TLN1
2.36054237104193e-17	5.07818	0.167	0.007	7.91678700400042e-13	15	SMTN
1.64224741403787e-22	5.04502	0.333	0.023	5.5077693772002e-18	15	CDC14B
0.000399344	5.04477	0.125	0.021	1	15	LHFPL2
2.94592033571182e-18	5.03686	0.833	0.245	9.8800276219103e-14	15	YWHAH
1.10277591918172e-31	4.98218	0.208	0.006	3.69848987775166e-27	15	RAMP1
3.1936648624833e-08	4.93033	0.167	0.017	0.00107109	15	PDGFC
5.88307702511413e-11	4.90836	0.25	0.027	1.97306637268278e-06	15	TBXA2R
4.85109980577732e-11	4.89824	0.292	0.037	1.6269618528616e-06	15	PITPNM2
1.2277664083216e-12	4.89638	0.375	0.052	4.11768298022898e-08	15	GADD45A
3.01602833498655e-14	4.87004	0.417	0.059	1.01151558298779e-09	15	MIR4435-2HG
2.70235790339375e-20	4.86878	0.708	0.129	9.06316793640196e-16	15	MGAT4B
4.33323314329732e-07	4.84871	0.125	0.011	0.0145328	15	ATL1
2.83648455950358e-16	4.84003	0.25	0.018	9.51300191566312e-12	15	LGALS12
2.97483799377638e-14	4.81245	0.292	0.028	9.97701166352722e-10	15	ZNF185
9.14028551912862e-11	4.80642	0.125	0.007	3.06546895740536e-06	15	ZNF367
2.28359854418808e-16	4.79997	0.458	0.064	7.65873279749799e-12	15	PNMA1
2.84561477344069e-17	4.78366	0.333	0.031	9.54362282716538e-13	15	PPP1R14A
2.07493775570981e-16	4.77729	0.208	0.013	6.95892624509955e-12	15	INKA1
0.00092214	4.77302	0.125	0.023	1	15	ZNF175
2.31521390273979e-16	4.74668	0.542	0.089	7.76476438700871e-12	15	XPNPEP1
2.11001899862656e-21	4.74398	0.958	0.312	7.07658171759375e-17	15	TPM4
5.47611981467171e-13	4.71772	0.167	0.01	1.8365810634446e-08	15	AFAP1
5.95569445224007e-09	4.70614	0.25	0.034	0.000199742	15	WIPI1
2.09990472063965e-06	4.6975	0.208	0.034	0.0704266	15	HIST1H2BD
1.04817055089978e-11	4.6845	0.667	0.202	3.51535439360767e-07	15	BEX3
1.36733821425031e-08	4.68161	0.333	0.06	0.000458578	15	TAX1BP3
3.67693995989264e-09	4.67847	0.208	0.023	0.000123317	15	NDST1
2.65225971618348e-22	4.67553	0.625	0.088	8.89514863613617e-18	15	ANO6
6.58650862557111e-12	4.67277	0.125	0.006	2.20898326284404e-07	15	AC083862.2
1.6154226301495e-15	4.65076	0.958	0.655	5.41780441699539e-11	15	TAGLN2
7.41652063562131e-05	4.64126	0.167	0.03	1	15	CASS4
8.42177479970271e-10	4.63408	0.167	0.014	2.8244948323243e-05	15	TCEAL9
0.000452945	4.61551	0.125	0.022	1	15	LAPTM4B
1.23979328569144e-13	4.55783	0.75	0.253	4.15801872155197e-09	15	GRAP2
5.25841851842427e-17	4.53755	0.417	0.049	1.76356840270913e-12	15	HIST1H2AG
1.58076159680261e-08	4.52783	0.625	0.248	0.000530156	15	ILK
0.000202316	4.51031	0.125	0.02	1	15	NID1
1.0469216885498e-11	4.49563	0.375	0.057	3.51116595905832e-07	15	P2RX1
8.28298078625239e-12	4.4889	0.667	0.213	2.77794609609333e-07	15	H2AFJ
1.02353625355107e-44	4.48687	1	0.119	3.43273588715957e-40	15	CCL5
2.6204616142332e-08	4.45119	0.25	0.037	0.00087885	15	MSANTD3
2.89282594578961e-09	4.41848	0.417	0.088	9.7019596569892e-05	15	CENPT
5.96667962074241e-10	4.41017	0.542	0.149	2.00110501120459e-05	15	CARD19
7.94173713791269e-10	4.40692	0.583	0.176	2.66349980131316e-05	15	NT5C3A
5.09477790659785e-06	4.37285	0.25	0.05	0.170869	15	EVA1B
5.66196394109981e-07	4.3554	0.208	0.031	0.0189891	15	EPOR
3.85533735574128e-14	4.35539	0.583	0.116	1.29300304236851e-09	15	PTPRJ
1.66426698358759e-09	4.35525	0.583	0.176	5.58161860955607e-05	15	APP
2.98710905712254e-16	4.35326	0.917	0.408	1.00181663557776e-11	15	FERMT3
3.34190009579812e-17	4.33796	0.583	0.098	1.12080645412877e-12	15	SLC39A3
1.52175249806429e-10	4.32475	0.167	0.013	5.103653528008e-06	15	AC147651.4
7.47741391807759e-14	4.30939	0.75	0.235	2.50777507984486e-09	15	DAPP1
4.21686888774801e-09	4.30501	0.333	0.057	0.000141425	15	INF2
0.000146363	4.29926	0.125	0.018	1	15	AATK
6.36292749780838e-13	4.28649	0.167	0.01	2.13399862421497e-08	15	FRMD3
4.05450650389683e-08	4.27055	0.458	0.123	0.0013598	15	ARMCX6
1.18319611143373e-14	4.26479	0.458	0.068	3.96820311852644e-10	15	SAV1
6.10033841731715e-10	4.2641	0.583	0.179	2.04593149839983e-05	15	RSU1
5.6174442465207e-05	4.25534	0.167	0.029	1	15	TSPAN2
3.22441456703405e-14	4.24542	0.917	0.562	1.08140415749188e-09	15	TGFB1
4.68554843724875e-08	4.18017	0.5	0.148	0.00157144	15	MLH3
3.92619209744264e-07	4.16171	0.125	0.011	0.0131677	15	LEPR
1.01322248924579e-12	4.14933	0.208	0.017	3.39814558443254e-08	15	HIST1H2AE
2.76850097768526e-12	4.13321	0.125	0.006	9.28499857896083e-08	15	AC007262.2
1.84731954533136e-14	4.12108	0.125	0.005	6.19554029113232e-10	15	MSC-AS1
1.00389979117798e-13	4.11421	0.583	0.119	3.36687911965272e-09	15	PPM1A
2.35491765783103e-06	4.11162	0.208	0.033	0.0789792	15	INPP5A
0.000907757	4.10655	0.125	0.023	1	15	NCKIPSD
4.05982867756138e-12	4.10579	0.708	0.235	1.36158534188054e-07	15	CAPN1
0.00123671	4.1044	0.125	0.024	1	15	FNTB
8.08688997587556e-08	4.10397	0.375	0.082	0.00271218	15	MOB1B
3.59132640704285e-06	4.10341	0.292	0.066	0.120446	15	VIM-AS1
0.00268582	4.09713	0.125	0.026	1	15	DBN1
4.75032775407441e-13	4.08095	0.708	0.226	1.59316492216148e-08	15	TPST2
2.10062471159215e-17	4.0683	1	0.559	7.04507515773774e-13	15	CALM3
5.92897645578492e-08	4.06405	0.542	0.168	0.00198846	15	SPNS1
2.07315104125752e-11	4.05139	0.75	0.272	6.95293396216946e-07	15	SNAP23
5.93029594473254e-08	4.04765	0.208	0.027	0.0019889	15	FAH
3.79840546011595e-08	4.03388	0.125	0.01	0.00127391	15	MYOM1
1.16669244304836e-05	4.03254	0.167	0.025	0.391285	15	SSX2IP
1.51529181409617e-11	4.0315	0.458	0.088	5.08198568611574e-07	15	MPST
1.4964577650216e-09	4.02883	0.208	0.022	5.01882005232945e-05	15	CLIP2
1.30784646342921e-10	4.0263	0.75	0.325	4.38625546904887e-06	15	KIF2A
0.000578211	4.02286	0.292	0.095	1	15	PSTPIP2
4.32290617952231e-12	4.02191	0.708	0.216	1.44981627448819e-07	15	TUBB4B
6.73191962604988e-15	4.01522	0.458	0.066	2.25775120418461e-10	15	MFN2
1.21475292530654e-11	4.01476	0.542	0.118	4.07403836089307e-07	15	GSN
8.68380993136033e-07	4.01216	0.292	0.06	0.0291238	15	ARMC7
5.7684287567079e-13	4.0106	0.583	0.125	1.93461563642469e-08	15	RAB37
5.04139709296058e-10	3.988	0.542	0.141	1.69078375703712e-05	15	RAB32
6.63471888596507e-06	3.97954	0.375	0.108	0.222515	15	CDK5RAP2
1.19274808350584e-13	3.977	0.625	0.141	4.00023852246189e-09	15	C12orf75
4.55873760318586e-07	3.96849	0.333	0.076	0.0152891	15	SWI5
1.86362677826737e-10	3.96797	0.458	0.099	6.2502314889531e-06	15	STOM
6.45290594971499e-06	3.96702	0.208	0.037	0.216418	15	CPNE5
0.00128686	3.96028	0.208	0.058	1	15	MAN2A2
3.03225472646964e-09	3.94563	0.458	0.108	0.000101696	15	LYPLAL1
1.12239996357455e-06	3.92068	0.25	0.045	0.037643	15	HIST2H2BE
9.90478716378925e-10	3.91535	0.375	0.067	3.32186751899164e-05	15	SLC10A3
1.29766595953288e-13	3.91485	0.917	0.487	4.35211209508137e-09	15	PRDX6
1.71477356750598e-06	3.90684	0.542	0.219	0.0575101	15	IFI27L2
8.65815998110339e-12	3.90355	0.667	0.208	2.90377369446245e-07	15	SOD2
2.58299049017173e-11	3.89244	0.333	0.047	8.66283350593794e-07	15	PRUNE1
3.13286392616013e-10	3.89142	0.417	0.079	1.05069990355558e-05	15	STX11
2.01397632800205e-12	3.8754	0.667	0.185	6.75447380885328e-08	15	MFSD1
2.24504367029646e-11	3.839	0.625	0.17	7.52942746144028e-07	15	ADIPOR1
0.00308956	3.83062	0.208	0.065	1	15	PRR7
7.10282261079928e-09	3.82345	0.75	0.402	0.000238214	15	GSTO1
0.000172144	3.82323	0.167	0.032	1	15	CRAT
9.43354849788128e-06	3.81694	0.292	0.071	0.316382	15	FRMD4B
4.15898130012863e-12	3.81523	0.875	0.589	1.39483914843714e-07	15	RGS10
1.17990487399023e-07	3.79895	0.167	0.018	0.00395716	15	ACOT7
3.09026527895142e-10	3.79449	0.167	0.013	1.03641316925473e-05	15	HEXIM2
7.86079248484537e-05	3.77303	0.458	0.194	1	15	RABGAP1L
5.36308962541946e-12	3.76572	0.667	0.179	1.79867299857318e-07	15	PTPN12
2.23351531790994e-07	3.75571	0.542	0.193	0.00749076	15	RDH11
4.13779849041658e-10	3.74594	0.75	0.365	1.38773485771591e-05	15	TIMP1
4.71092534248313e-11	3.74346	0.792	0.365	1.57995014136199e-06	15	ACTN1
2.86527169690649e-08	3.73804	0.167	0.017	0.000960955	15	IRS1
2.47967963161555e-05	3.73479	0.292	0.071	0.831635	15	KIAA0513
0.0029428	3.72555	0.167	0.042	1	15	PELI2
1.27464207501041e-09	3.69798	0.542	0.139	4.27489459116992e-05	15	CD226
0.00881857	3.69496	0.125	0.032	1	15	ACVR1
5.62214119106937e-10	3.68724	0.5	0.111	1.88555371266085e-05	15	AGPAT1
7.35212290134985e-08	3.68517	0.417	0.106	0.00246575	15	PADI4
1.92903042242627e-15	3.66303	0.917	0.436	6.46958223073324e-11	15	FLNA
1.08412784010611e-08	3.66004	0.667	0.289	0.000363595	15	NORAD
2.71372786351781e-13	3.65068	0.958	0.867	9.10130050866602e-09	15	OST4
2.09201741357061e-07	3.64616	0.208	0.029	0.00701621	15	PPM1L
7.5045748930269e-06	3.63914	0.458	0.171	0.251688	15	MAGED2
5.09193466803566e-16	3.63343	0.958	0.493	1.7077330489658e-11	15	LAMTOR1
8.52820871503611e-07	3.61459	0.417	0.119	0.0286019	15	MEPCE
1.15812341282952e-14	3.61347	0.958	0.767	3.88411430194766e-10	15	RAP1B
0.000285471	3.60988	0.375	0.143	1	15	TMBIM1
0.000174341	3.60533	0.375	0.143	1	15	HMG20B
4.35907269353145e-09	3.60511	0.417	0.084	0.000146195	15	DERA
7.6385641432092e-09	3.59136	0.458	0.111	0.000256182	15	IKBKG
1.78531639990309e-05	3.58869	0.542	0.251	0.598759	15	NUTF2
2.76633863548823e-06	3.58196	0.417	0.132	0.0927775	15	FAM110A
0.000226495	3.57694	0.375	0.138	1	15	CLCN3
1.88911978709651e-07	3.56292	0.25	0.039	0.00633573	15	VWA8
2.8310433261056e-09	3.5616	0.417	0.085	9.49475310709297e-05	15	TTYH3
0.000238505	3.54135	0.292	0.084	1	15	MADD
2.80765687018542e-07	3.53315	0.208	0.029	0.00941632	15	RAB13
2.83156174826768e-07	3.52921	0.375	0.092	0.00949649	15	TMEM91
6.97623702769777e-17	3.52721	1	0.933	2.33969037434928e-12	15	OAZ1
1.77696127869854e-17	3.52006	1	0.546	5.95957273649915e-13	15	DYNLL1
3.60466459947799e-10	3.51155	0.708	0.252	1.20893241337293e-05	15	WBP2
0.00201691	3.50835	0.167	0.042	1	15	TM6SF1
2.48689463800205e-07	3.50663	0.542	0.188	0.00834055	15	CMIP
2.72981749720127e-05	3.50217	0.417	0.161	0.915526	15	RPA1
0.00189092	3.50008	0.292	0.114	1	15	TSPOAP1-AS1
1.07458414769796e-06	3.49408	0.417	0.121	0.0360394	15	UBL4A
9.78972377920258e-10	3.47453	0.5	0.122	3.28327756106896e-05	15	RIT1
3.84217910556771e-15	3.44754	0.958	0.557	1.2885900284253e-10	15	SAT1
4.6812338204362e-06	3.44446	0.25	0.049	0.156999	15	GLA
1.20907154577828e-08	3.44398	0.708	0.354	0.000405498	15	NDUFAF3
8.04965764820596e-09	3.44115	0.75	0.377	0.000269969	15	MAX
3.91807975817379e-16	3.44012	1	0.936	1.31404558929632e-11	15	MYL6
4.9777649175282e-17	3.42873	1	0.914	1.66944279804061e-12	15	GNAS
1.9945113643706e-07	3.42445	0.667	0.313	0.00668919	15	RAB11A
0.0079571	3.41647	0.125	0.03	1	15	HIST1H2BE
4.88085309798183e-05	3.41584	0.583	0.274	1	15	PYCR2
3.79051632249789e-05	3.40551	0.125	0.016	1	15	PSMG3-AS1
1.24168911101746e-09	3.38315	0.292	0.041	4.16437694053035e-05	15	HPGD
0.000294432	3.38069	0.167	0.034	1	15	SRC
1.68814364084222e-05	3.37453	0.292	0.069	0.56617	15	F11R
2.56790369793886e-05	3.37409	0.5	0.222	0.861224	15	ETFA
2.78614571860994e-05	3.37056	0.25	0.054	0.934418	15	GNA15
1.7695400326739e-06	3.35975	0.333	0.078	0.0593468	15	TMEM106C
2.01298174984025e-08	3.35357	0.625	0.24	0.000675114	15	NENF
8.207398901541e-13	3.33625	0.917	0.585	2.75259744359882e-08	15	ARF1
8.06776798202416e-07	3.32269	0.583	0.219	0.0270577	15	CAMTA1
0.00265886	3.32031	0.167	0.044	1	15	H1F0
7.32793875225318e-06	3.31939	0.625	0.301	0.245764	15	VDAC3
3.98380408919278e-05	3.31484	0.458	0.178	1	15	LYL1
4.12049130851003e-05	3.29963	0.417	0.151	1	15	RAB31
0.00121295	3.27249	0.125	0.024	1	15	VWA5A
0.000417497	3.25198	0.292	0.096	1	15	TMEM189
5.42324356142768e-05	3.24899	0.167	0.028	1	15	PTDSS2
3.81624295085053e-06	3.23651	0.708	0.465	0.127989	15	WDR1
1.81077873810207e-09	3.23302	0.792	0.493	6.07298973184673e-05	15	MTPN
1.99973874633631e-06	3.23153	0.625	0.341	0.0670672	15	DNAJB6
8.08614455149401e-06	3.23084	0.417	0.132	0.271193	15	DAP
1.36496746976527e-05	3.22991	0.583	0.296	0.457783	15	TLK1
0.0017095	3.22579	0.333	0.149	1	15	CNST
2.58391143719584e-05	3.21972	0.542	0.239	0.866592	15	PTPN18
1.19500183680173e-06	3.21747	0.5	0.155	0.040078	15	ARF3
6.14090897217014e-09	3.21658	0.792	0.454	0.000205954	15	AP2M1
2.2218907874639e-07	3.20138	0.667	0.316	0.00745178	15	MKRN1
5.0827775278881e-07	3.20038	0.375	0.09	0.0170466	15	SEPT11
0.000229659	3.19953	0.25	0.064	1	15	FAM214B
0.00084264	3.18962	0.25	0.076	1	15	PKIG
2.66054261689103e-05	3.18556	0.375	0.117	0.892293	15	PACSIN2
7.60179156129635e-12	3.17713	0.875	0.581	2.54948885382757e-07	15	PKM
0.000393364	3.16683	0.583	0.408	1	15	AMD1
0.000166601	3.16164	0.333	0.114	1	15	ERV3-1
0.00265041	3.16011	0.208	0.061	1	15	PRKAR1B
2.54379118028981e-06	3.14435	0.292	0.06	0.0853137	15	MTMR12
0.000742466	3.14105	0.333	0.117	1	15	CHMP6
1.855897547451e-07	3.13366	0.375	0.086	0.00622431	15	INSIG1
3.93754272894612e-05	3.12782	0.25	0.057	1	15	MAN1A1
0.00174756	3.12439	0.125	0.025	1	15	AL121603.2
5.09053062138894e-05	3.1231	0.5	0.204	1	15	UXS1
3.26307395940869e-05	3.1168	0.375	0.119	1	15	WRNIP1
1.82659400381424e-10	3.11614	0.708	0.267	6.12603096999219e-06	15	PLEK
0.000242677	3.109	0.25	0.066	1	15	MCTP1
2.63301053641183e-13	3.10899	0.917	0.578	8.83059073701798e-09	15	MYH9
3.23066350008111e-05	3.10747	0.125	0.016	1	15	ACCS
1.08331231467292e-05	3.10701	0.292	0.069	0.363321	15	MCEMP1
1.41158346431032e-06	3.10668	0.625	0.284	0.0473417	15	ABTB1
0.00513603	3.10179	0.458	0.297	1	15	RBBP6
3.88317373635683e-06	3.09277	0.458	0.148	0.130234	15	BTK
0.000120003	3.08452	0.25	0.06	1	15	PYGB
1.66238410323839e-05	3.07755	0.125	0.015	0.55753	15	EFNB1
0.000297528	3.07617	0.417	0.179	1	15	PCGF5
5.58254654129074e-15	3.07538	1	0.984	1.87227445901809e-10	15	FTH1
5.02905024671543e-12	3.07412	0.917	0.539	1.68664287174342e-07	15	FKBP1A
1.06342454324808e-05	3.0636	0.5	0.186	0.356651	15	ATP2A3
0.000390472	3.03138	0.417	0.18	1	15	AKIRIN2
1.13916251380707e-07	3.03039	0.708	0.317	0.00382052	15	DOK2
0.000566769	3.02901	0.25	0.071	1	15	ANKRD28
0.00056302	3.02586	0.333	0.121	1	15	UBXN2A
0.000412241	3.00716	0.167	0.034	1	15	CDC42BPB
0.0029756	3.00565	0.375	0.174	1	15	LIPA
5.78957739525012e-09	2.98912	0.75	0.317	0.000194171	15	ITGB1
7.79468723715957e-05	2.98819	0.333	0.105	1	15	CDIP1
2.90583489301732e-12	2.98522	0.917	0.581	9.7455890642015e-08	15	SRGN
0.00163203	2.97414	0.25	0.081	1	15	MTHFD2L
1.41790949646593e-07	2.95786	0.708	0.357	0.00475538	15	MTRNR2L8
5.94831276147657e-06	2.95712	0.625	0.323	0.199495	15	SPINT2
6.19970426271299e-06	2.95534	0.667	0.377	0.207926	15	USF2
0.000132728	2.95483	0.458	0.192	1	15	NPTN
0.000422853	2.94489	0.167	0.036	1	15	MCM6
1.05448759990802e-05	2.94368	0.625	0.313	0.353654	15	SUPT4H1
0.000225835	2.94284	0.583	0.355	1	15	PLEKHO1
2.28931819823952e-06	2.94053	0.417	0.128	0.0767792	15	RHOC
0.000494617	2.92659	0.417	0.176	1	15	DYNLL2
3.75033715042348e-14	2.92556	0.958	0.973	1.25778807350903e-09	15	H3F3A
0.00479148	2.92114	0.417	0.239	1	15	EMC3
3.08395643270197e-07	2.90426	0.417	0.112	0.010343	15	AL034397.3
0.000584087	2.89128	0.417	0.185	1	15	CYB5R3
0.000108975	2.88579	0.375	0.129	1	15	CYB5R1
0.000444836	2.88346	0.125	0.021	1	15	NIPA1
0.00639425	2.88314	0.333	0.171	1	15	MIF4GD
6.12882097254911e-06	2.88208	0.333	0.086	0.205548	15	DAAM1
1.05164934252736e-07	2.87813	0.583	0.227	0.00352702	15	EIF2AK1
6.96080562292567e-14	2.87346	1	0.938	2.33451498981681e-09	15	SH3BGRL3
0.00336341	2.85593	0.5	0.339	1	15	PIP4K2A
5.49307834078101e-05	2.84063	0.5	0.215	1	15	GNAQ
0.00082157	2.82824	0.25	0.074	1	15	DHRS3
0.00657502	2.82217	0.417	0.242	1	15	HACD4
0.00603586	2.81884	0.208	0.071	1	15	PTGIR
0.000633269	2.79449	0.417	0.177	1	15	SEC14L1
0.0070765	2.78314	0.375	0.196	1	15	UBE2J1
8.14292119806536e-05	2.77747	0.5	0.241	1	15	RIOK3
0.000208583	2.75521	0.333	0.107	1	15	RRAS
2.90415501274905e-05	2.75346	0.208	0.04	0.973996	15	PLEKHA8
6.87659085478063e-07	2.75077	0.583	0.23	0.0230627	15	LEPROT
1.11595563643389e-05	2.74625	0.625	0.332	0.374269	15	R3HDM4
0.000957463	2.74054	0.333	0.121	1	15	CORO1C
4.83953042386431e-14	2.72692	0.958	0.779	1.62308171355561e-09	15	ARPC1B
6.13072370940089e-06	2.71159	0.25	0.049	0.205612	15	MIGA2
0.00636908	2.70811	0.25	0.097	1	15	RNF24
4.25910707666789e-05	2.70453	0.25	0.058	1	15	PDLIM7
2.47451490590954e-15	2.70316	1	0.993	8.29902809143942e-11	15	TMSB4X
1.35093000492294e-09	2.70294	0.875	0.748	4.53074905051055e-05	15	GPX4
8.02703893879792e-13	2.70247	0.958	0.948	2.69210831929405e-08	15	MYL12A
0.00190238	2.70035	0.667	0.574	1	15	TRAPPC1
7.93984661298625e-05	2.69801	0.208	0.044	1	15	CLIC4
0.00610257	2.67791	0.333	0.139	1	15	STIM1
7.65031480088122e-05	2.67015	0.208	0.043	1	15	NREP
7.71078937619186e-05	2.65799	0.458	0.199	1	15	HIST1H1C
0.00297503	2.65794	0.167	0.044	1	15	LPAR5
0.000265783	2.65483	0.375	0.137	1	15	MICU1
7.0380909760515e-09	2.64992	0.792	0.512	0.000236043	15	TALDO1
0.00236195	2.63927	0.292	0.107	1	15	USP39
7.00665431147527e-06	2.63739	0.542	0.212	0.234989	15	CCPG1
1.39665222597534e-07	2.63673	0.708	0.359	0.00468409	15	DIAPH1
1.20643047733248e-15	2.63164	1	0.994	4.04612653487766e-11	15	ACTB
6.62682881214827e-06	2.62774	0.375	0.104	0.222251	15	PYGL
5.3253319190013e-13	2.62461	0.958	0.745	1.78600981899466e-08	15	ARPC5
0.00652403	2.62005	0.292	0.116	1	15	EIF4G3
0.00771706	2.60406	0.458	0.286	1	15	CAPN2
0.000128745	2.60355	0.333	0.105	1	15	LINC01003
1.02877693018835e-06	2.57858	0.792	0.612	0.0345031	15	CD99
0.000611018	2.56233	0.458	0.213	1	15	UBE2E3
0.000934038	2.55869	0.5	0.281	1	15	ADI1
0.00616125	2.55745	0.125	0.029	1	15	LINC02432
7.94307764463217e-05	2.54232	0.75	0.589	1	15	MTRNR2L12
0.000864358	2.53384	0.375	0.154	1	15	SLC44A2
4.83050127366913e-05	2.53011	0.167	0.027	1	15	BX255925.3
0.00117136	2.50179	0.333	0.128	1	15	CYTOR
2.72231899968522e-06	2.4984	0.667	0.338	0.0913011	15	ZYX
4.42918624411518e-06	2.49599	0.792	0.753	0.148546	15	NAP1L1
7.02159735843651e-05	2.49326	0.542	0.259	1	15	YBX3
0.00306011	2.48994	0.625	0.423	1	15	CMPK1
0.00088212	2.48391	0.375	0.167	1	15	GLUL
5.63440679654329e-05	2.48316	0.667	0.459	1	15	WIPF1
2.10285256243754e-05	2.48071	0.625	0.325	0.705255	15	STXBP2
0.00970584	2.47101	0.333	0.159	1	15	TOLLIP
1.66268305559497e-15	2.46948	1	0.98	5.5763064318544e-11	15	HLA-E
0.0018868	2.46437	0.292	0.105	1	15	NFE2
0.00218728	2.45602	0.208	0.062	1	15	SLA2
9.19052732157294e-14	2.45149	1	0.925	3.08231905310913e-09	15	ITM2B
0.00068637	2.44493	0.25	0.074	1	15	GNA12
0.000876583	2.4442	0.292	0.097	1	15	VAMP7
0.00669256	2.44252	0.5	0.289	1	15	HDGF
9.0093058665706e-05	2.43801	0.625	0.36	1	15	LDLRAP1
0.00375469	2.4203	0.458	0.242	1	15	RTN3
4.43197582450527e-06	2.41386	0.833	0.644	0.14864	15	TUBA1B
0.00244616	2.40531	0.667	0.561	1	15	C9orf16
0.00263638	2.40138	0.583	0.386	1	15	ANAPC5
0.0029329	2.37435	0.333	0.136	1	15	GSAP
1.99562047296656e-06	2.3683	0.542	0.189	0.0669291	15	CD68
0.000798041	2.35879	0.333	0.119	1	15	GOLGA2
8.51946543024215e-05	2.35072	0.375	0.124	1	15	PLXDC2
0.00174293	2.34851	0.375	0.155	1	15	LMO2
0.00421518	2.33008	0.25	0.088	1	15	MINK1
0.00124838	2.3045	0.167	0.038	1	15	SH2B2
0.000903622	2.29168	0.375	0.151	1	15	GNB5
0.00030217	2.28177	0.583	0.314	1	15	POLR2E
0.000134809	2.27973	0.625	0.432	1	15	TMEM50A
3.64204699694912e-05	2.27591	0.708	0.466	1	15	AP2S1
8.85697766724094e-05	2.2746	0.333	0.103	1	15	DSE
0.00788495	2.26186	0.333	0.151	1	15	SLMAP
7.1892568235848e-05	2.2594	0.5	0.206	1	15	UBE2F
0.00249033	2.24978	0.458	0.222	1	15	CUX1
0.00118213	2.24721	0.125	0.023	1	15	CNTROB
0.0011029	2.24136	0.625	0.536	1	15	RBX1
0.00248014	2.23932	0.167	0.041	1	15	SLC37A1
5.6606110145459e-06	2.21002	0.792	0.604	0.189846	15	BIN2
3.78389935182384e-05	2.20806	0.708	0.59	1	15	SH3BGRL
0.00254776	2.20626	0.583	0.396	1	15	STMP1
0.00365821	2.20537	0.625	0.566	1	15	SNX3
0.000799193	2.19585	0.208	0.053	1	15	ABAT
2.54952517726521e-06	2.19345	0.833	0.78	0.085506	15	UQCRH
1.16007592710033e-11	2.1702	0.958	0.975	3.89066264430908e-07	15	SERF2
0.000591439	2.15788	0.208	0.05	1	15	CXCL16
0.00292404	2.14328	0.417	0.2	1	15	LINC01089
0.000462644	2.14078	0.667	0.475	1	15	PRKCB
0.0016338	2.12351	0.5	0.273	1	15	FBXO7
0.00849749	2.1223	0.542	0.35	1	15	CMTM6
0.0063002	2.11673	0.542	0.383	1	15	NDUFA6
0.000375728	2.09932	0.667	0.455	1	15	DBNL
0.00018411	2.09861	0.667	0.563	1	15	FKBP8
1.60119845305559e-05	2.09303	0.75	0.613	0.53701	15	NDUFS5
0.00860384	2.06509	0.417	0.223	1	15	SKAP2
0.00280159	2.05909	0.208	0.06	1	15	PDE4D
0.00226395	2.05161	0.583	0.508	1	15	GABARAPL2
0.00165709	2.02443	0.667	0.506	1	15	ABHD17A
0.00648806	1.99877	0.375	0.187	1	15	CD36
0.000377086	1.99593	0.125	0.02	1	15	RMI2
0.00653051	1.98208	0.125	0.029	1	15	SLC27A4
0.00222129	1.96598	0.167	0.041	1	15	HCG27
0.00801023	1.95962	0.542	0.403	1	15	OSTF1
0.00992471	1.95601	0.375	0.199	1	15	EHD1
0.00572977	1.95192	0.167	0.046	1	15	RILP
0.000900888	1.93965	0.667	0.581	1	15	RAC1
0.0051359	1.93926	0.25	0.09	1	15	ATE1
0.000342448	1.93592	0.708	0.775	1	15	TPM3
1.42658907631613e-07	1.92477	0.875	0.875	0.00478449	15	PPDPF
0.00199722	1.91814	0.417	0.174	1	15	ISCA1
0.00368844	1.91649	0.583	0.435	1	15	MOB1A
0.0022247	1.89533	0.625	0.53	1	15	ARPC4
0.00625087	1.87813	0.625	0.513	1	15	CCDC85B
0.00835759	1.86823	0.167	0.049	1	15	VPS9D1
0.000706073	1.86005	0.625	0.394	1	15	CD63
2.79892985074209e-08	1.82273	0.875	0.874	0.000938705	15	GAPDH
0.00273173	1.79243	0.583	0.475	1	15	SQSTM1
1.3332580785107e-06	1.74325	0.667	0.271	0.0447148	15	FCER1G
0.000750707	1.72962	0.708	0.737	1	15	CAPZB
0.00853903	1.68719	0.25	0.095	1	15	DGCR2
1.60019007692588e-10	1.68153	0.958	0.929	5.366717479994e-06	15	HMGB1
0.00785113	1.65223	0.25	0.088	1	15	CRKL
0.000280271	1.60425	0.708	0.634	1	15	MSN
4.56597594824008e-06	1.59813	0.875	0.835	0.153134	15	RIPOR2
0.00757809	1.5851	0.583	0.482	1	15	SERPINB1
0.00593402	1.5689	0.667	0.723	1	15	YWHAZ
6.37877850327142e-05	1.49968	0.792	0.735	1	15	MBNL1
2.54466600279278e-09	1.49006	0.958	0.999	8.53430084016643e-05	15	MT-ND2
1.82026448718974e-10	1.44026	0.958	0.979	6.10480303713697e-06	15	ACTG1
0.00782662	1.38917	0.125	0.029	1	15	MARC1
0.00556144	1.32239	0.583	0.452	1	15	CAPNS1
0.000993162	1.2977	0.792	0.789	1	15	FYB1
2.55238869562937e-07	1.2778	0.958	0.966	0.0085602	15	ARHGDIB
2.19780096147852e-08	1.13743	0.792	0.229	0.000737098	15	CST3
0.00561801	1.12646	0.167	0.044	1	15	CASP7
0.00258795	1.10637	0.792	0.931	1	15	CALM1
9.24501443489989e-06	1.10277	0.875	0.949	0.310059	15	UBC
2.03135973545028e-07	1.02312	1	0.979	0.00681277	15	FTL
8.47635954373815e-06	1.01643	0.917	0.969	0.28428	15	CFL1
1.94207474081359e-25	6.32781	0.15	0.003	6.51333026574061e-21	16	LINC00944
7.0066350038749e-112	6.10664	0.95	0.031	2.34988524759956e-107	16	GZMH
1.96178069594692e-17	6.06659	0.1	0.002	6.57942009806677e-13	16	BHLHE40-AS1
1.38584720056164e-13	5.93032	0.1	0.003	4.64785434124362e-09	16	AC040970.1
1.60615581027363e-09	5.74255	0.1	0.005	5.38672535649569e-05	16	ZNF683
2.08247410301162e-17	5.65131	0.1	0.002	6.98420164668036e-13	16	EDARADD
1.40158253078912e-10	5.59225	0.1	0.004	4.70062749176055e-06	16	PGBD1
1.60615581027363e-09	5.31579	0.1	0.005	5.38672535649569e-05	16	IFNG
4.22181623175024e-20	5.273	0.15	0.004	1.41591272780439e-15	16	LGR6
7.65079305248801e-05	5.25202	0.1	0.01	1	16	AL133338.1
1.53836969045266e-10	5.25004	0.1	0.004	5.15938426784012e-06	16	TPRG1
4.74602622427795e-16	5.22913	0.15	0.006	1.59172227509834e-11	16	ASB2
1.14865017232873e-07	5.0898	0.1	0.006	0.00385234	16	PDCD1
3.73756960095505e-11	5.01493	0.1	0.004	1.2535060927683e-06	16	AC132192.1
3.16288984071966e-31	4.85103	0.6	0.047	1.06076999478056e-26	16	TRGC2
4.40428418617804e-06	4.83573	0.1	0.008	0.147711	16	AC005363.2
2.71063323229472e-08	4.77338	0.1	0.005	0.000909092	16	AMPH
1.11512343141585e-23	4.71689	0.4	0.027	3.73990096428248e-19	16	LINC00987
0.0020311	4.65592	0.1	0.015	1	16	ZNF133
3.58138031747443e-18	4.6361	0.25	0.014	1.20112333087457e-13	16	MT1E
5.31040905391592e-09	4.60726	0.1	0.005	0.0001781	16	PIK3R3
1.51806374554374e-12	4.565	0.1	0.003	5.09128218980461e-08	16	SEMA3F-AS1
8.55167405000298e-09	4.49116	0.15	0.011	0.000286806	16	HCN2
2.98340385612336e-06	4.4627	0.1	0.007	0.100057	16	AL391684.1
6.13613871490911e-08	4.38039	0.1	0.006	0.00205794	16	RGS9
1.58767249829005e-10	4.31662	0.15	0.009	5.32473602476516e-06	16	TOGARAM2
1.9960636542991e-13	4.28244	0.2	0.012	6.69439828378832e-09	16	GPR68
1.98172398312659e-06	4.27715	0.1	0.007	0.0664631	16	AL355581.1
0.000196709	4.22795	0.1	0.011	1	16	SLC35G2
2.88166084872809e-09	4.19599	0.15	0.01	9.66451415446426e-05	16	CDKN2A
4.96847327261043e-08	4.17301	0.15	0.012	0.00166633	16	JAKMIP1
1.16824908586654e-12	4.16029	0.2	0.013	3.91807378417919e-08	16	PDZD4
2.760503968648e-17	4.15395	0.35	0.028	9.25817821005167e-13	16	EOMES
1.85834127828512e-22	4.11042	0.4	0.028	6.23250497911262e-18	16	TGFBR3
7.43869924206165e-06	4.01454	0.1	0.008	0.249479	16	TSPOAP1
3.37036786136642e-07	4.00632	0.15	0.014	0.0113035	16	SLCO4C1
3.64734534718582e-05	3.97128	0.1	0.009	1	16	AC093297.2
0.000103666	3.94605	0.1	0.01	1	16	NUMBL
7.00364570442481e-08	3.91593	0.15	0.013	0.00234888	16	PZP
5.77004199001613e-31	3.90412	0.45	0.025	1.93515668261161e-26	16	XCL2
6.10238311700749e-18	3.90237	0.3	0.02	2.04661724978197e-13	16	C1orf21
6.61690742840981e-05	3.88447	0.1	0.01	1	16	CLCF1
2.0664219834998e-05	3.86623	0.1	0.009	0.693037	16	ESR2
7.70985167466174e-06	3.85973	0.2	0.03	0.258573	16	PTTG1
6.21464186951782e-10	3.82838	0.6	0.163	2.08426659019889e-05	16	CMC1
0.000197574	3.79748	0.1	0.011	1	16	MBLAC1
7.04810388117902e-10	3.78606	0.2	0.017	2.36379307966982e-05	16	PPP2R2B
1.22030462319999e-26	3.78257	0.45	0.03	4.09265764528812e-22	16	S1PR5
4.97184383730226e-43	3.77987	1	0.098	1.66745698615443e-38	16	CST7
4.98229201657667e-08	3.77737	0.25	0.033	0.00167096	16	CD160
0.00918274	3.76977	0.1	0.02	1	16	LRP8
6.26247974129467e-11	3.76823	0.25	0.023	2.10031045563541e-06	16	TOX
5.73836640665071e-16	3.70749	0.3	0.022	1.92453332546252e-11	16	FCRL6
8.74302088795169e-10	3.69628	0.15	0.01	2.93223434540124e-05	16	CCL4L2
0.00539272	3.69289	0.1	0.018	1	16	FOXO4
7.9537710100966e-06	3.69102	0.15	0.018	0.266754	16	MVB12B
0.000306386	3.68726	0.1	0.012	1	16	FP565260.6
2.10522531383474e-10	3.67601	0.35	0.048	7.06050465753893e-06	16	PTRH1
8.47392480219004e-07	3.66735	0.1	0.007	0.0284198	16	TBKBP1
0.00115319	3.66154	0.1	0.014	1	16	PAQR4
0.000808143	3.65969	0.1	0.013	1	16	GFI1
2.43261885646302e-32	3.65394	0.95	0.121	8.15851712080569e-28	16	CCL5
1.68898465964283e-35	3.65078	1	0.122	5.66451675151012e-31	16	NKG7
9.66512735410931e-23	3.64945	0.4	0.027	3.24149041202118e-18	16	ADGRG1
8.49831074292043e-06	3.64815	0.15	0.018	0.285016	16	CMKLR1
0.000435132	3.63023	0.1	0.012	1	16	CXorf57
1.61257204908552e-05	3.59644	0.15	0.019	0.540824	16	XKR6
0.000930969	3.58561	0.1	0.014	1	16	AC020765.2
2.28016036010459e-05	3.58427	0.15	0.019	0.76472	16	ACTA2
0.000171198	3.56788	0.15	0.023	1	16	MMAA
3.02832707104404e-05	3.56298	0.15	0.019	1	16	MIR155HG
0.00142496	3.54847	0.1	0.014	1	16	CYTH3
0.000687348	3.54401	0.1	0.013	1	16	AC005899.7
0.000608274	3.53201	0.1	0.013	1	16	MLC1
7.78164225367432e-17	3.52688	0.25	0.015	2.60980717903729e-12	16	NMUR1
1.95552089952818e-05	3.51991	0.15	0.019	0.655843	16	SMKR1
1.1858000346398e-08	3.48952	0.25	0.031	0.000397694	16	LINC00893
2.94197354588437e-05	3.48152	0.15	0.02	0.986679	16	RILPL1
1.04266771761903e-05	3.47405	0.15	0.018	0.34969	16	CASTOR3
1.76197716129558e-12	3.47349	0.4	0.052	5.90931900355312e-08	16	A2M-AS1
1.90743528951342e-06	3.46463	0.2	0.027	0.0639716	16	KIF21A
1.1005890875792e-22	3.46	0.4	0.027	3.69115568192312e-18	16	TBX21
0.000138539	3.4519	0.2	0.038	1	16	PPP1R16B
8.70720910739797e-08	3.44737	0.2	0.022	0.00292022	16	PRR5L
3.09535362650222e-12	3.41457	0.5	0.083	1.03811969925632e-07	16	USP28
4.32741018643698e-22	3.41379	0.5	0.044	1.45132682832723e-17	16	TIGIT
0.000968067	3.40663	0.15	0.028	1	16	CLSTN3
1.73340237580244e-05	3.39946	0.25	0.048	0.581348	16	PTMS
3.16721343302886e-05	3.38158	0.15	0.02	1	16	ZBTB49
3.15293843814786e-05	3.36932	0.2	0.033	1	16	TP53I11
8.84805766401879e-19	3.36491	0.75	0.129	2.96746157935862e-14	16	SAMD3
0.00112114	3.35946	0.1	0.014	1	16	KDM8
1.60908517835078e-66	3.35454	0.9	0.045	5.39654987115284e-62	16	FGFBP2
1.4916436989662e-38	3.35122	0.95	0.093	5.00267463759285e-34	16	GZMA
1.55498869234628e-07	3.34941	0.25	0.034	0.00521512	16	SLAMF7
1.20941396979072e-05	3.34748	0.1	0.008	0.405613	16	AC243829.1
5.06633517080405e-23	3.33294	0.8	0.114	1.69914748958426e-18	16	KLRG1
0.00747753	3.31121	0.1	0.019	1	16	P3H4
1.02061138761751e-07	3.30303	0.35	0.066	0.00342293	16	PATL2
0.000452852	3.27922	0.1	0.012	1	16	OASL
0.00594723	3.26254	0.1	0.018	1	16	PARP3
9.00337519589393e-13	3.25497	0.6	0.109	3.01955197319891e-08	16	CEP78
0.000184656	3.24846	0.15	0.023	1	16	RPH3AL
4.57111895712856e-05	3.22508	0.2	0.035	1	16	AC116366.3
0.0095638	3.2053	0.1	0.02	1	16	LAG3
1.26978978685137e-05	3.20234	0.25	0.048	0.425862	16	PPRC1
1.19881995463746e-19	3.18466	0.85	0.16	4.02060236386313e-15	16	CD8A
0.00940045	3.14056	0.1	0.02	1	16	SLC9B2
0.00710088	3.10578	0.1	0.019	1	16	AL356599.1
0.000409313	3.10544	0.15	0.025	1	16	FICD
0.00923044	3.09416	0.1	0.019	1	16	UCK2
0.00765256	3.08554	0.1	0.019	1	16	LYSMD4
0.000496032	3.08328	0.15	0.026	1	16	INPP5F
0.0046641	3.0796	0.1	0.017	1	16	AC020659.1
1.1200848854532e-12	3.07885	0.35	0.038	3.75654068883294e-08	16	LAIR2
0.000684906	3.02545	0.15	0.027	1	16	CTNS
0.00366405	3.02505	0.1	0.017	1	16	PAN3-AS1
1.15689252647794e-20	3.01544	0.75	0.108	3.87998615530173e-16	16	MATK
0.00099043	3.00862	0.15	0.028	1	16	SLC16A11
4.19497442895034e-20	2.99029	0.55	0.057	1.40691052398136e-15	16	KLRD1
2.19294845649023e-12	2.98902	0.75	0.207	7.35471053337694e-08	16	APOBEC3G
0.00719391	2.97876	0.1	0.019	1	16	AC006369.1
1.33464477258429e-25	2.96996	0.65	0.065	4.4761316382932e-21	16	CCL4
0.000342786	2.9687	0.15	0.025	1	16	GPR137B
0.000240875	2.96682	0.25	0.061	1	16	LAX1
0.00152783	2.95838	0.15	0.03	1	16	ITGAV
0.000194967	2.92832	0.2	0.04	1	16	TXNL4B
0.00429895	2.91147	0.1	0.017	1	16	WBP2NL
2.53002620896851e-14	2.90945	0.4	0.043	8.48520189963858e-10	16	PTGDR
0.00217984	2.90811	0.1	0.015	1	16	PDGFD
2.05169758419859e-08	2.89899	0.35	0.059	0.000688098	16	CXCR3
0.000194658	2.8989	0.15	0.023	1	16	LINC002481
0.000858116	2.88492	0.15	0.027	1	16	BBS9
6.04060009027209e-05	2.87072	0.15	0.02	1	16	HOMER1
0.00354274	2.86714	0.1	0.016	1	16	LINC02084
0.00218789	2.83367	0.2	0.052	1	16	COL6A2
0.00327989	2.81227	0.1	0.016	1	16	JHY
0.00810288	2.79651	0.15	0.039	1	16	OXSM
3.48459453836747e-11	2.76857	0.5	0.088	1.16866331627768e-06	16	LINC01871
0.00420747	2.76746	0.15	0.035	1	16	WRAP53
1.46412656573022e-10	2.76534	0.45	0.077	4.91038767614601e-06	16	DUSP2
1.91432209657495e-07	2.75652	0.7	0.327	0.00642025	16	MT2A
0.00333432	2.74526	0.15	0.034	1	16	CAPN10-DT
0.000265828	2.73873	0.3	0.089	1	16	ATP8A1
9.11927773615173e-05	2.72117	0.25	0.054	1	16	AUTS2
0.00439886	2.71749	0.15	0.035	1	16	LRRC42
2.08712787323754e-06	2.70985	0.35	0.078	0.0699981	16	CRTAM
0.000882491	2.70118	0.25	0.071	1	16	FAM160B2
1.57805883327449e-05	2.69314	0.25	0.046	0.529249	16	TBC1D19
0.000128878	2.68884	0.25	0.057	1	16	NAPB
0.00550607	2.68394	0.15	0.036	1	16	PCGF6
7.07644634170943e-28	2.67507	0.6	0.048	2.37329857408251e-23	16	GZMB
0.00742041	2.67326	0.1	0.018	1	16	RAB40B
0.00491624	2.66942	0.2	0.06	1	16	DVL2
2.25292150896975e-07	2.6593	0.4	0.087	0.00755585	16	MIAT
5.04328267129439e-09	2.65452	0.65	0.185	0.000169142	16	CHST12
0.000503275	2.64274	0.2	0.044	1	16	AL031846.2
0.00167135	2.63961	0.2	0.05	1	16	LIPE-AS1
0.00837734	2.63653	0.1	0.019	1	16	CHAC2
0.00802982	2.62471	0.15	0.039	1	16	PIGQ
0.00864954	2.6087	0.1	0.019	1	16	ZBTB39
0.00633994	2.60334	0.15	0.037	1	16	CYP3A5
0.00856985	2.6022	0.15	0.038	1	16	PLCE1
0.00779557	2.59618	0.1	0.019	1	16	JAKMIP2
3.60198831286851e-12	2.59091	0.65	0.142	1.20803484036984e-07	16	C12orf75
0.00437676	2.58448	0.15	0.035	1	16	TTC16
9.42541962847324e-05	2.58268	0.15	0.021	1	16	F2R
0.00588804	2.57625	0.2	0.061	1	16	PPP1R37
0.00137027	2.56669	0.15	0.029	1	16	FBXO2
1.06860384710628e-05	2.5585	0.25	0.045	0.358388	16	PLA2G16
1.06452660643161e-09	2.54641	0.5	0.099	3.57020933265035e-05	16	STOM
0.000518096	2.53267	0.2	0.043	1	16	AP5S1
1.35108183215924e-12	2.51587	0.6	0.108	4.53125824869567e-08	16	PYHIN1
0.00768222	2.49695	0.15	0.038	1	16	TCTE3
7.49257970156961e-15	2.49161	1	0.313	2.51286138031242e-10	16	CTSW
0.000141356	2.47977	0.25	0.057	1	16	TMEM254
8.38224816456138e-05	2.47778	0.2	0.035	1	16	CEP126
6.1994184560926e-07	2.47217	0.5	0.14	0.0207916	16	ABI3
0.00157058	2.46165	0.25	0.071	1	16	ELL
0.00156236	2.44473	0.2	0.048	1	16	AL354733.3
1.30112599869855e-17	2.43966	0.5	0.052	4.36371637443518e-13	16	GZMK
0.00227713	2.43352	0.35	0.146	1	16	MPHOSPH9
0.00600627	2.42654	0.15	0.036	1	16	AL359962.2
0.000112685	2.42298	0.35	0.103	1	16	TMEM181
0.00147482	2.40201	0.15	0.029	1	16	PAM
0.00597169	2.39833	0.15	0.036	1	16	ANKDD1A
3.71163106038944e-07	2.39777	0.45	0.11	0.0124481	16	GAB3
0.00866917	2.39531	0.2	0.062	1	16	ELF4
0.00571114	2.3688	0.15	0.035	1	16	NSDHL
0.00429313	2.36213	0.2	0.058	1	16	MAN1A1
0.000629334	2.35649	0.3	0.094	1	16	CALHM2
0.00570003	2.34745	0.1	0.017	1	16	FASLG
0.00338656	2.34574	0.2	0.055	1	16	BRF2
0.00684857	2.33681	0.35	0.153	1	16	SLC4A7
3.57275607264472e-05	2.33111	0.35	0.097	1	16	TRAP1
1.32962362998065e-13	2.327	0.5	0.069	4.45929173022911e-09	16	MYBL1
0.000395796	2.3249	0.3	0.086	1	16	GPR174
0.000742757	2.31742	0.25	0.067	1	16	RGS3
0.00250349	2.30748	0.15	0.031	1	16	ABCA2
0.000841786	2.29599	0.3	0.095	1	16	FUT11
0.00994086	2.29195	0.15	0.039	1	16	SPATA5L1
1.81897152732119e-05	2.27353	0.45	0.14	0.610047	16	PRR5
3.48011112464359e-10	2.26697	0.55	0.11	1.16715966898297e-05	16	HOPX
1.9801358244332e-13	2.24854	0.8	0.174	6.64097952798406e-09	16	CD8B
5.90354836875273e-06	2.24227	0.35	0.079	0.197993	16	LLGL2
0.00101313	2.22824	0.3	0.098	1	16	BTBD6
7.67280696552321e-05	2.22179	0.1	0.01	1	16	HIST1H2BJ
1.66861262785695e-07	2.22139	0.55	0.146	0.00559619	16	CX3CR1
0.00648415	2.20268	0.2	0.061	1	16	MIR4435-2HG
0.00156509	2.2022	0.3	0.104	1	16	ZDHHC18
1.60604136582385e-09	2.1849	0.8	0.304	5.38634153270004e-05	16	ITGAL
0.00810434	2.18238	0.3	0.129	1	16	MT1F
0.00126879	2.17985	0.35	0.123	1	16	RAPGEF1
0.0012982	2.178	0.3	0.102	1	16	GPX7
0.00110797	2.17352	0.25	0.07	1	16	SCAMP1-AS1
1.31995848152831e-05	2.17326	0.5	0.171	0.442688	16	APMAP
0.00254051	2.15523	0.2	0.051	1	16	UTP20
6.87535876508132e-21	2.14826	0.8	0.119	2.30585782263297e-16	16	PRF1
0.00397645	2.14807	0.25	0.08	1	16	LINC01934
1.54872947834521e-05	2.14527	0.45	0.143	0.519413	16	SH2D1A
2.05975013108083e-05	2.13742	0.45	0.154	0.690799	16	ATAD1
0.000221447	2.13725	0.4	0.142	1	16	FAM129A
5.07595560388154e-05	2.1352	0.35	0.097	1	16	PLEKHF1
9.60308359837525e-05	2.13127	0.5	0.19	1	16	LYAR
1.14449826765104e-07	2.12504	0.65	0.227	0.00383842	16	TPST2
0.001403	2.1192	0.3	0.101	1	16	AL031777.3
0.000497636	2.11502	0.2	0.042	1	16	TTC38
0.00562789	2.10766	0.25	0.085	1	16	PPP5C
9.50501308278074e-06	2.09659	0.45	0.128	0.318779	16	RHOC
3.36633988186931e-08	2.09362	0.7	0.237	0.001129	16	SYNE2
0.00121696	2.08259	0.4	0.162	1	16	PSD4
0.00539037	2.07787	0.25	0.087	1	16	B3GNT2
1.41585424475356e-09	2.07608	0.95	0.611	4.7484919660545e-05	16	CD99
0.00135237	2.07134	0.25	0.068	1	16	MCTP2
0.00296768	2.07053	0.25	0.08	1	16	STRN3
3.08866056006009e-09	2.06654	0.75	0.276	0.000103587	16	SYNE1
3.17039217622907e-06	2.05787	0.45	0.122	0.106329	16	CCNT1
0.00181848	2.04675	0.35	0.139	1	16	HPRT1
0.000445449	2.03872	0.35	0.115	1	16	RFFL
0.00303302	2.03349	0.25	0.078	1	16	WASHC5
0.00154899	2.02991	0.35	0.131	1	16	CA5B
0.00831825	2.01876	0.1	0.018	1	16	PRSS23
0.00117306	2.01508	0.45	0.199	1	16	CCSER2
4.20341833644911e-06	2.01287	0.45	0.123	0.140974	16	TSEN54
0.0027217	1.97702	0.25	0.075	1	16	SH2D2A
4.54120359945904e-06	1.97492	0.8	0.438	0.152303	16	FLNA
0.00097801	1.97093	0.3	0.093	1	16	BAK1
0.00514504	1.96344	0.25	0.084	1	16	THOC5
0.000738469	1.95689	0.35	0.125	1	16	BATF
1.22097408821031e-11	1.9511	0.9	0.267	4.09490289703975e-07	16	PLEK
0.000148382	1.94978	0.4	0.129	1	16	DCAF15
0.00615356	1.9347	0.25	0.088	1	16	SPOUT1
2.99308713958693e-05	1.93189	0.6	0.264	1	16	ZAP70
0.000614633	1.93181	0.4	0.155	1	16	CDK9
0.0074222	1.92548	0.35	0.165	1	16	PRKX
0.00244626	1.92265	0.35	0.141	1	16	TOR3A
0.00583821	1.91835	0.3	0.121	1	16	VRK1
0.00635112	1.91711	0.3	0.12	1	16	COMMD4
0.00115067	1.9162	0.55	0.339	1	16	PIP4K2A
4.96737721724722e-05	1.91447	0.45	0.158	1	16	CYB561D2
6.02947299331603e-06	1.89442	0.65	0.309	0.202216	16	SSBP4
0.000118114	1.89424	0.55	0.263	1	16	INPP4A
0.00128672	1.88563	0.3	0.096	1	16	NEDD9
0.00872345	1.88193	0.3	0.125	1	16	TSEN15
2.87598856614275e-06	1.86209	0.7	0.337	0.0964549	16	CTSC
0.000418037	1.86012	0.35	0.11	1	16	WDR37
0.00991823	1.85144	0.25	0.093	1	16	CD58
2.84665185363404e-11	1.84832	1	0.346	9.54710098671785e-07	16	MYO1F
1.45035914288362e-05	1.84039	0.6	0.262	0.486421	16	CLEC2B
7.00322627885767e-06	1.81655	0.3	0.059	0.234874	16	SPON2
0.00337945	1.81253	0.35	0.149	1	16	ACTR6
8.68388985587988e-08	1.80055	0.35	0.059	0.0029124	16	GNLY
0.00192162	1.7991	0.3	0.099	1	16	MAF
2.09611635967432e-08	1.79751	0.85	0.383	0.000702996	16	GZMM
4.63380596825319e-08	1.79326	0.8	0.353	0.00155409	16	IL10RA
7.33262393495629e-08	1.78789	0.9	0.488	0.00245922	16	PPP2R5C
0.00641571	1.76249	0.3	0.12	1	16	LPCAT1
0.00244926	1.76078	0.4	0.18	1	16	CISD3
0.000864992	1.75844	0.4	0.157	1	16	NMRAL1
0.00276278	1.75558	0.3	0.108	1	16	CDK5RAP2
0.00672596	1.74728	0.35	0.158	1	16	TMEM18
0.000299311	1.74278	0.55	0.252	1	16	RUNX3
0.00346115	1.74178	0.45	0.236	1	16	MT1X
0.00322295	1.72662	0.3	0.105	1	16	RBM12
0.00228027	1.72471	0.45	0.21	1	16	UBL3
0.000416952	1.72418	0.45	0.183	1	16	CDK11A
9.85123812763415e-07	1.72165	0.85	0.501	0.0330391	16	CD2
0.000279646	1.7085	0.6	0.334	1	16	ORAI1
0.00621762	1.70374	0.3	0.115	1	16	FBRSL1
0.00600533	1.68946	0.45	0.239	1	16	SIT1
0.000625888	1.68723	0.5	0.233	1	16	FLOT1
0.00800179	1.68652	0.4	0.202	1	16	NUDT22
0.000413523	1.68311	0.5	0.21	1	16	FKBP11
0.00507551	1.681	0.45	0.227	1	16	MFSD10
0.00315839	1.67554	0.35	0.144	1	16	EBP
0.00361098	1.65659	0.3	0.104	1	16	GBP5
0.00769668	1.64737	0.4	0.212	1	16	SDF2
2.91376733698177e-05	1.64208	0.7	0.365	0.977219	16	SLC9A3R1
4.06443700103226e-05	1.64093	0.55	0.203	1	16	ZBTB38
0.00466172	1.62874	0.35	0.151	1	16	SLMAP
3.23101587630768e-12	1.62302	0.4	0.048	1.08361810459607e-07	16	KLRF1
0.000639135	1.62078	0.55	0.305	1	16	VPS36
0.00845744	1.6205	0.3	0.123	1	16	TRNT1
0.000151795	1.61633	0.4	0.122	1	16	SLC16A1-AS1
0.00818589	1.61384	0.35	0.159	1	16	RAB9A
0.00458991	1.60725	0.45	0.241	1	16	UFD1
2.34255782791621e-08	1.60043	1	0.583	0.000785647	16	ARL4C
0.00539934	1.59012	0.4	0.195	1	16	SZRD1
5.70729256837254e-08	1.58008	0.95	0.505	0.00191411	16	ABHD17A
0.00497182	1.57974	0.4	0.198	1	16	ALYREF
8.73951369824415e-06	1.57901	0.7	0.308	0.293106	16	EFHD2
0.000136713	1.57306	0.6	0.288	1	16	DPM3
0.000211037	1.57169	0.8	0.538	1	16	RARRES3
5.35235661688319e-09	1.57057	0.95	0.547	0.000179507	16	CD81
0.000985868	1.55308	0.6	0.322	1	16	PDIA6
2.9416434406867e-08	1.54283	0.95	0.687	0.000986568	16	HCST
7.5166867535821e-08	1.54213	1	0.633	0.00252095	16	IL32
0.000454244	1.54102	0.5	0.221	1	16	NELFCD
6.49989338398587e-05	1.50348	0.3	0.068	1	16	IL2RB
0.00473848	1.50292	0.35	0.141	1	16	FAM219B
0.00130727	1.50227	0.6	0.318	1	16	DOK2
0.00261984	1.49338	0.45	0.218	1	16	APOBEC3C
0.00992989	1.49206	0.4	0.196	1	16	TRAPPC10
0.000860159	1.49162	0.6	0.319	1	16	ITGB1
0.00226995	1.48806	0.45	0.21	1	16	TMEM8A
0.00561474	1.48705	0.4	0.192	1	16	COMMD2
0.000990724	1.4813	0.6	0.36	1	16	DIAPH1
0.000998477	1.4803	0.6	0.32	1	16	MLLT6
0.000827033	1.47819	0.55	0.267	1	16	LINC00623
0.000686807	1.47717	0.55	0.289	1	16	RASAL3
0.0098498	1.46286	0.35	0.162	1	16	CNOT11
0.00173294	1.46112	0.55	0.311	1	16	ITGA4
0.00492129	1.45225	0.5	0.282	1	16	IKZF3
0.00490635	1.44299	0.4	0.191	1	16	NCBP3
0.000281749	1.43942	0.65	0.386	1	16	MYO1G
0.00299622	1.43904	0.35	0.132	1	16	SYTL3
0.00463414	1.43621	0.4	0.181	1	16	ACAA2
0.00599845	1.43583	0.4	0.186	1	16	TPGS1
0.00518626	1.42196	0.5	0.278	1	16	MTF2
0.00294664	1.42081	0.45	0.209	1	16	CD84
0.000249126	1.40287	0.55	0.231	1	16	RAB27A
1.9431841212793e-05	1.40273	0.75	0.369	0.651705	16	EML4
0.000172224	1.39996	0.25	0.054	1	16	FCGR3A
0.000670568	1.39323	0.65	0.373	1	16	MACF1
0.00742766	1.37952	0.4	0.2	1	16	HSPB11
0.00813738	1.35173	0.5	0.304	1	16	NFATC3
3.68340194941093e-05	1.33923	0.8	0.459	1	16	CRIP1
0.00512349	1.31187	0.55	0.354	1	16	TBCB
0.00815068	1.31153	0.45	0.239	1	16	TMEM109
0.00217786	1.30981	0.55	0.293	1	16	SRPK2
0.000460509	1.30323	0.55	0.235	1	16	LY9
0.00568953	1.29941	0.7	0.536	1	16	MBP
0.00857974	1.29657	0.45	0.24	1	16	MRPL14
1.4603685066927e-05	1.27535	0.9	0.579	0.489778	16	CD3D
0.00173035	1.24993	0.65	0.385	1	16	GLS
0.002916	1.24591	0.5	0.245	1	16	GNG2
0.00443674	1.23768	0.45	0.228	1	16	PPP6R1
0.00939111	1.23403	0.65	0.475	1	16	ARF6
0.00336038	1.2292	0.55	0.31	1	16	FBXW5
0.00117356	1.22606	0.65	0.394	1	16	SPN
0.00329374	1.22113	0.6	0.345	1	16	DSTN
3.06239900485728e-07	1.21044	0.95	0.971	0.0102707	16	PFN1
0.000427137	1.2095	0.9	0.606	1	16	TRAC
0.00972805	1.20253	0.6	0.411	1	16	PCM1
0.00348783	1.19536	0.75	0.555	1	16	CALR
6.11253779820735e-05	1.18432	0.85	0.54	1	16	LCK
0.00646033	1.18041	0.55	0.366	1	16	TXN
0.000835737	1.17154	0.75	0.567	1	16	HLA-F
0.000604747	1.16855	0.8	0.607	1	16	LITAF
0.000110341	1.14687	0.8	0.571	1	16	GUK1
0.00102928	1.14486	0.3	0.083	1	16	FCRL3
0.00925351	1.13488	0.45	0.225	1	16	AGTRAP
0.000732067	1.1344	0.75	0.596	1	16	RNF213
8.62323362010571e-06	1.13072	0.9	0.655	0.289206	16	PSMB9
0.00153578	1.1159	0.7	0.459	1	16	WIPF1
0.00183884	1.10645	0.8	0.54	1	16	STK17A
0.00441708	1.06326	0.65	0.402	1	16	UQCRFS1
8.30858923445234e-05	1.06011	0.9	0.824	1	16	UBB
0.00179075	1.04728	0.7	0.458	1	16	PPP1R18
0.00210645	1.04374	0.75	0.517	1	16	PRDX5
0.00110789	1.03882	0.65	0.369	1	16	ZNF638
0.0087789	1.03408	0.5	0.273	1	16	NT5C
0.00617479	1.0273	0.55	0.29	1	16	ID2
0.00809357	1.02715	0.7	0.575	1	16	DBI
0.00162663	1.01938	0.85	0.692	1	16	JAK1
3.22430137953494e-08	1.01323	1	0.988	0.00108137	16	HLA-A
2.17287855893529e-09	1.00291	1	0.999	7.28740011095717e-05	16	B2M
3.86228143380069e-09	1.00086	1	0.995	0.000129533	16	HLA-C
0	12.9203	1	0	0	17	LRRC26
0	12.531	0.8	0	0	17	AC097375.1
0	11.4941	0.733	0	0	17	SCAMP5
1.98177716887301e-274	11.474	0.333	0	6.6464842689663e-270	17	EPHB1
0	11.3988	0.4	0	0	17	PLVAP
6.60914303259477e-220	10.8415	0.267	0	2.21657439027164e-215	17	KCNA5
1.98177716887301e-274	10.8244	0.333	0	6.6464842689663e-270	17	EPHA2
2.12963307623454e-165	10.7714	0.2	0	7.1423634110754e-161	17	ARPP21
0	10.7271	0.533	0	0	17	HHIP-AS1
6.60914303259477e-220	10.7204	0.267	0	2.21657439027164e-215	17	ASIP
4.3433518708866e-282	10.6967	0.4	0	1.45667335045795e-277	17	AC011893.1
6.60914303259477e-220	10.5983	0.267	0	2.21657439027164e-215	17	SLITRK5
4.87020882775076e-282	10.5821	0.4	0	1.63337063665105e-277	17	SCARA5
6.60914303259477e-220	10.5251	0.267	0	2.21657439027164e-215	17	SYCP2L
4.3433518708866e-282	10.4785	0.4	0	1.45667335045795e-277	17	SHD
6.80817642853359e-111	10.4017	0.133	0	2.2833262106016e-106	17	KRT5
0	10.3705	0.8	0.001	0	17	SCT
0	10.348	0.467	0	0	17	KIRREL3
0	10.2816	0.533	0	0	17	PHEX
8.11010764490998e-229	10.2518	0.333	0	2.71996790194991e-224	17	AR
6.60914303259477e-220	10.2255	0.267	0	2.21657439027164e-215	17	COL26A1
5.46091910157566e-282	10.2254	0.4	0	1.83148304828645e-277	17	SLC35F3
2.12963307623454e-165	10.2037	0.2	0	7.1423634110754e-161	17	AL513493.1
0	10.1764	1	0.002	0	17	CLEC4C
2.12963307623454e-165	10.1384	0.2	0	7.1423634110754e-161	17	SMOC1
6.80817642853359e-111	10.102	0.133	0	2.2833262106016e-106	17	ENAM
2.12963307623454e-165	10.0885	0.2	0	7.1423634110754e-161	17	MYMX
2.12963307623454e-165	10.0175	0.2	0	7.1423634110754e-161	17	PLEKHG4B
2.12963307623454e-165	9.99187	0.2	0	7.1423634110754e-161	17	GXYLT2
6.80817642853359e-111	9.983	0.133	0	2.2833262106016e-106	17	PCDHGC3
0	9.94273	1	0.006	0	17	LILRA4
3.92363803650715e-176	9.8557	0.267	0	1.31590972468377e-171	17	SMIM6
0	9.80039	0.6	0	0	17	KCNK17
2.53459950119841e-298	9.69403	0.467	0.001	8.50053980711923e-294	17	CUX2
6.80817642853359e-111	9.66317	0.133	0	2.2833262106016e-106	17	DIO2
6.80817642853359e-111	9.6538	0.133	0	2.2833262106016e-106	17	COBL
0	9.6479	0.733	0.001	0	17	PLEKHD1
6.80817642853359e-111	9.60024	0.133	0	2.2833262106016e-106	17	GSTM5
6.80817642853359e-111	9.54636	0.133	0	2.2833262106016e-106	17	GRIN1
2.57841742745307e-196	9.51021	0.333	0.001	8.6474963681921e-192	17	KCNK10
6.80817642853359e-111	9.48423	0.133	0	2.2833262106016e-106	17	TNFRSF11B
6.80817642853359e-111	9.47828	0.133	0	2.2833262106016e-106	17	FBXO16
6.80817642853359e-111	9.45843	0.133	0	2.2833262106016e-106	17	AC004408.1
0	9.44243	0.533	0.001	0	17	SLC12A3
3.92363803650715e-176	9.39266	0.267	0	1.31590972468377e-171	17	LINC01724
0	9.38325	0.867	0.002	0	17	TNFRSF21
2.88920761185424e-261	9.21379	0.667	0.003	9.68982448863674e-257	17	LAMP5
3.43253411769307e-196	9.18877	0.333	0.001	1.1512032923919e-191	17	TTC39A
4.6923525164213e-126	9.1499	0.267	0.001	1.57372118695738e-121	17	COL24A1
2.81205964599566e-298	9.09626	0.467	0.001	9.43108564074023e-294	17	CYYR1
8.649018969019e-172	9.01009	0.333	0.001	2.90070798182959e-167	17	ZNF385C
3.77595309872843e-196	8.95352	0.333	0.001	1.26637915025154e-191	17	PROC
3.08956570249958e-124	8.89416	0.2	0	1.03617854530431e-119	17	HMSD
2.46401980990535e-219	8.88332	0.4	0.001	8.26382963846056e-215	17	TIFAB
2.46796518382533e-74	8.85277	0.133	0	8.27706163351338e-70	17	ENTPD3
1.29416668940024e-152	8.82608	0.333	0.001	4.34037624291054e-148	17	MYBL2
1.24000113256569e-99	8.81708	0.2	0.001	4.1587157983988e-95	17	AP001453.2
8.93368974322054e-153	8.81293	0.333	0.001	2.99618086608131e-148	17	SLC4A3
2.46796518382533e-74	8.79886	0.133	0	8.27706163351338e-70	17	DEPP1
0	8.75968	0.6	0.001	0	17	SLC7A11
3.41482907383128e-124	8.68406	0.2	0	1.14526537478153e-119	17	PALD1
2.6977489227398e-74	8.57546	0.133	0	9.04771033708473e-70	17	LINC00158
6.0147566827625e-176	8.49814	0.267	0	2.01722909626489e-171	17	CDHR5
2.94885739693564e-74	8.48387	0.133	0	9.88987793784276e-70	17	AC005307.1
0	8.31144	0.8	0.003	0	17	PPM1J
4.38379703892076e-246	8.29394	0.6	0.002	1.47023785091325e-241	17	CYP46A1
2.94885739693564e-74	8.22448	0.133	0	9.88987793784276e-70	17	KF456478.1
1.57658166818984e-99	8.17788	0.2	0.001	5.2875395987751e-95	17	CA8
5.83412931506806e-219	8.13707	0.533	0.002	1.95665028968753e-214	17	LRRC36
4.93413616759816e-125	8.11534	0.333	0.002	1.65481058788907e-120	17	P3H2
3.41482907383128e-124	8.07886	0.2	0	1.14526537478153e-119	17	DRD4
4.61400306319901e-281	8.042	0.867	0.005	1.54744434733568e-276	17	LINC00996
3.96030831426559e-135	8.03674	1	0.021	1.32820820243839e-130	17	SERPINF1
1.9456056327979e-275	7.92235	0.733	0.003	6.52517217127758e-271	17	AC004846.1
3.14952885156897e-197	7.9197	0.4	0.001	1.0562889862392e-192	17	KCNG2
5.98779174033849e-56	7.90116	0.133	0.001	2.00818559387472e-51	17	STARD13
5.60142981070822e-56	7.8977	0.133	0.001	1.87860752991532e-51	17	C1orf127
3.2738160280983e-110	7.84922	0.267	0.001	1.09797241950361e-105	17	SLC18A2
3.61385875377448e-268	7.82872	0.467	0.001	1.21201594884089e-263	17	NLRP7
4.15811530620972e-83	7.79761	0.2	0.001	1.39454871139661e-78	17	FAM160A1
0	7.79491	1	0.005	0	17	MAP1A
5.60142981070822e-56	7.78487	0.133	0.001	1.87860752991532e-51	17	RASSF8-AS1
4.75107025202608e-83	7.76484	0.2	0.001	1.59341394112451e-78	17	RASSF8
1.8501854417574e-99	7.76277	0.2	0.001	6.20515193456598e-95	17	EPB41L1
2.19907561156977e-275	7.74036	0.733	0.003	7.3752597860827e-271	17	PACSIN1
5.60142981070822e-56	7.7374	0.133	0.001	1.87860752991532e-51	17	MMP15
5.32574021165006e-45	7.7268	0.133	0.001	1.7861467521832e-40	17	PLAU
3.3241292963144e-158	7.71665	1	0.017	1.11484648339792e-153	17	IL3RA
2.18015690059408e-137	7.70664	0.333	0.001	7.31181021321242e-133	17	FAM221B
9.77664401334868e-56	7.70173	0.2	0.002	3.27889086919688e-51	17	PLS3
4.90427826828735e-257	7.69191	0.867	0.006	1.64479684561821e-252	17	SMPD3
4.31479549680136e-98	7.63421	0.267	0.001	1.44709611371724e-93	17	ZNF521
1.25022708121603e-250	7.58089	0.933	0.008	4.19301158498234e-246	17	DNASE1L3
6.4006899295107e-56	7.57025	0.133	0.001	2.1466633885593e-51	17	AC018645.2
5.60142981070822e-56	7.50891	0.133	0.001	1.87860752991532e-51	17	CRYM
4.9451335218135e-42	7.50454	0.2	0.002	1.65849888054581e-37	17	PMP22
5.61750176215033e-45	7.45514	0.133	0.001	1.88399774098998e-40	17	AL118508.1
2.82571209131682e-116	7.42585	0.4	0.003	9.47687321185835e-112	17	RASD1
3.47986791689209e-88	7.41917	0.267	0.002	1.16707810196727e-83	17	RBMS3
5.92516313550025e-45	7.40226	0.133	0.001	1.98718121238407e-40	17	LINC01374
4.44474200117822e-83	7.34513	0.2	0.001	1.49067757235515e-78	17	BEND6
4.58191350287651e-194	7.30919	0.533	0.003	1.53668215059473e-189	17	PTPRS
3.40447523999278e-192	7.28757	1	0.013	1.14179290598878e-187	17	DERL3
5.92516313550025e-45	7.25136	0.133	0.001	1.98718121238407e-40	17	NOTCH3
5.80223529064734e-83	7.25073	0.2	0.001	1.9459536717773e-78	17	AC007381.1
2.22095372439851e-184	7.20131	0.6	0.004	7.44863460088774e-180	17	NRP1
5.32574021165006e-45	7.17018	0.133	0.001	1.7861467521832e-40	17	ZNF334
5.80223529064734e-83	7.13486	0.2	0.001	1.9459536717773e-78	17	SEMA5A
3.59846000004732e-202	7.11079	0.667	0.005	1.20685151481587e-197	17	PLXNA4
3.74367870912365e-155	7.07339	0.933	0.015	1.25555496546589e-150	17	GAS6
1.23283208388317e-37	7.06536	0.133	0.001	4.13467224292738e-33	17	KLHL33
8.51772762748112e-99	6.9916	0.4	0.004	2.85667549170462e-94	17	SH3BP4
5.59690017837904e-197	6.84354	0.867	0.009	1.87708838182476e-192	17	RHEX
3.31489010676047e-61	6.8407	1	0.054	1.11174784400533e-56	17	PLD4
1.05085225452949e-200	6.81848	0.6	0.003	3.52434829124101e-196	17	SCN9A
6.59167926887865e-45	6.79703	0.133	0.001	2.21071739319652e-40	17	AC092611.1
1.2279932136539e-75	6.71809	0.933	0.036	4.11844363995245e-71	17	MZB1
1.77776660292664e-62	6.71501	0.333	0.005	5.96227363289536e-58	17	DACH1
1.63190827030733e-67	6.59348	0.467	0.009	5.47309395695673e-63	17	NOTCH4
1.5926159336888e-55	6.55797	0.2	0.002	5.34131531840549e-51	17	KLHL13
1.0997276403491e-85	6.43241	0.333	0.003	3.68826656020281e-81	17	MED12L
1.05232030619617e-122	6.33863	0.4	0.003	3.5292718429207e-118	17	RIMS3
9.23890657303386e-30	6.29649	0.2	0.004	3.0985444864641e-25	17	PTGR1
1.26431312841666e-80	6.29294	0.333	0.003	4.2402533700838e-76	17	SLC41A2
7.8495197746679e-32	6.28208	1	0.119	2.63257194202812e-27	17	ITM2C
4.70462893307901e-67	6.27695	1	0.048	1.57783845157604e-62	17	JCHAIN
5.96193720445121e-117	6.25733	1	0.025	1.99951449962885e-112	17	ZFAT
1.55996969137651e-134	6.2535	0.733	0.01	5.23182635093854e-130	17	SERPINF2
1.34730330497063e-37	6.22793	0.133	0.001	4.51858582421049e-33	17	XXYLT1-AS2
3.08102133631914e-76	6.17756	0.333	0.003	1.03331293577471e-71	17	VIPR2
4.31054414117141e-89	6.17121	0.4	0.004	1.44567029406607e-84	17	IGFBP3
1.29417594880875e-33	6.13659	0.2	0.003	4.34040729711478e-29	17	GPRC5C
8.46273539023705e-170	6.08951	0.667	0.006	2.8382321951777e-165	17	LINC00865
1.06203911306422e-32	6.07675	1	0.115	3.56186677739479e-28	17	UGCG
2.58410163194962e-25	6.07658	0.133	0.002	8.66656005323263e-21	17	SLC47A1
1.63688916860933e-89	6.07108	0.8	0.02	5.48979889368197e-85	17	TPM2
6.55192166604938e-23	6.0625	0.133	0.002	2.19738348835964e-18	17	CADM4
1.73665808285203e-31	6.06158	0.2	0.003	5.82440387826914e-27	17	CLDN23
3.22658986178503e-55	6.05341	0.267	0.003	1.08213370784546e-50	17	DOCK1
1.90715058421935e-28	6.05303	0.133	0.002	6.39620162935485e-24	17	CABP1
1.72316283688707e-88	6.04552	0.667	0.014	5.77914352235186e-84	17	DUSP5
6.35143739608205e-170	6.00349	0.6	0.005	2.130145073898e-165	17	SMIM5
1.5794322451383e-98	5.92056	0.8	0.018	5.29709986374482e-94	17	CUEDC1
2.71670600359408e-65	5.90743	0.333	0.004	9.11128859485381e-61	17	MSRB3
2.58410163194962e-25	5.90147	0.133	0.002	8.66656005323263e-21	17	RTKN
2.07160266545416e-91	5.89859	0.533	0.008	6.94774101940016e-87	17	CCDC189
9.20391096346799e-112	5.87519	0.8	0.015	3.0868076589279e-107	17	SLC7A5
3.97267394843943e-34	5.87215	1	0.109	1.33235538882762e-29	17	CCDC50
8.35138605612559e-30	5.86908	1	0.129	2.8008878555034e-25	17	IRF7
5.22556888244409e-109	5.78568	0.867	0.019	1.7525512917941e-104	17	AL096865.1
1.71028919248734e-30	5.75289	1	0.125	5.73596789376404e-26	17	TCF4
2.58410163194962e-25	5.74784	0.133	0.002	8.66656005323263e-21	17	LCN12
1.08151220058423e-79	5.71341	0.8	0.023	3.6271756183194e-75	17	LGMN
5.75735396874836e-70	5.71268	0.467	0.008	1.93090137403883e-65	17	DAPK2
6.90656666635074e-79	5.70047	0.6	0.013	2.31632432856071e-74	17	FLT3
9.15272780607555e-26	5.68209	0.333	0.013	3.06964185160162e-21	17	PTGDS
7.7634487963909e-94	5.67591	0.4	0.004	2.60370545733358e-89	17	GUCY1A1
6.11484438908981e-79	5.66734	0.533	0.01	2.05079651121294e-74	17	RAB15
1.2066162498204e-52	5.65658	0.333	0.006	4.04674957864766e-48	17	TRIP10
1.39294258885217e-16	5.65231	0.133	0.003	4.67165085449241e-12	17	NEGR1
8.58944153821225e-18	5.64645	0.133	0.003	2.88072690308562e-13	17	PTPRM
7.57808370171739e-21	5.6375	0.133	0.002	2.54153771188198e-16	17	EMILIN1
1.45517383911668e-15	5.63271	0.133	0.003	4.88036202162954e-11	17	SCML2
2.11138629146373e-82	5.61815	0.533	0.009	7.08116734431106e-78	17	AZIN2
9.9978197054317e-24	5.54538	1	0.174	3.35306877280768e-19	17	IRF8
6.60531687929478e-75	5.52972	0.867	0.029	2.21529117497788e-70	17	AC119428.2
3.72928309399389e-19	5.5261	0.133	0.003	1.25072696406367e-14	17	SLFNL1-AS1
4.70712691941046e-13	5.52184	0.133	0.004	1.57867622623188e-08	17	ZNF556
1.14383498521226e-50	5.47039	0.333	0.006	3.83619377340487e-46	17	PTK7
7.88918008701073e-23	5.46912	0.133	0.002	2.64587321758166e-18	17	MIR4432HG
1.21548197052483e-54	5.46905	0.333	0.005	4.07648343274618e-50	17	AC010809.2
2.65227404198164e-38	5.44551	0.267	0.005	8.89519668199803e-34	17	LINC02207
5.24466079893116e-68	5.44186	1	0.047	1.75895433874553e-63	17	GZMB
2.11138629146373e-82	5.43624	0.533	0.009	7.08116734431106e-78	17	CIB2
1.19462521872959e-29	5.42881	0.2	0.004	4.00653405857529e-25	17	DPPA4
1.77847836404218e-33	5.40644	0.2	0.003	5.96466073732467e-29	17	RGS7
6.26986256403848e-28	5.39164	0.2	0.004	2.10278650672722e-23	17	PHYHD1
3.61101689336013e-40	5.35782	0.267	0.005	1.21106284569512e-35	17	AC098613.1
6.24607177902406e-63	5.35069	0.6	0.016	2.09480755324909e-58	17	PFKFB2
8.94664748389026e-18	5.34099	0.133	0.003	3.00052663314712e-13	17	LAMA5
2.60517611895345e-11	5.32744	0.133	0.005	8.73723966774609e-07	17	ASAP2
7.95209014555897e-21	5.31303	0.133	0.002	2.66697199301757e-16	17	LRP5
1.75934469641327e-59	5.29618	0.667	0.022	5.90049024283082e-55	17	GRAMD1B
3.89743782238574e-19	5.28493	0.133	0.003	1.30712269687173e-14	17	AL583839.1
4.21372146611295e-78	5.25518	0.667	0.016	1.41319790530496e-73	17	CMKLR1
2.5836727885267e-46	5.24067	0.267	0.004	8.66512179816085e-42	17	PAPLN
2.39711267629399e-31	5.23698	0.2	0.003	8.03943649375477e-27	17	PRSS27
8.97809549830983e-86	5.22733	0.8	0.021	3.01107366822315e-81	17	ST3GAL4
1.04858939471427e-27	5.22433	0.267	0.007	3.51675911199272e-23	17	FOXRED2
1.5310009969365e-16	5.20071	0.133	0.003	5.13467114352565e-12	17	RBPMS
2.88775634847956e-46	5.18402	0.267	0.004	9.68495724153073e-42	17	TXNDC5
5.94554701297105e-34	5.17755	0.267	0.006	1.99401755721023e-29	17	P2RY6
1.72195241322281e-44	5.17388	0.4	0.01	5.77508400346667e-40	17	MCC
3.25217357647415e-64	5.14972	0.6	0.016	1.0907139740779e-59	17	TUBB6
9.51011559829598e-18	5.14851	0.133	0.003	3.18950256935651e-13	17	MSMP
6.08361932038466e-237	5.14365	0.8	0.006	2.04032424767061e-232	17	PTCRA
1.27186387994883e-17	5.14343	0.2	0.007	4.26557708057238e-13	17	CCDC183
1.01085791425425e-17	5.09934	0.133	0.003	3.39021527282591e-13	17	AL358472.5
5.91951805289437e-42	5.07112	0.6	0.026	1.98528796457971e-37	17	P2RY14
1.1052317033421e-27	5.06859	1	0.141	3.70672608666873e-23	17	C12orf75
6.34886074351909e-48	5.06189	0.8	0.041	2.12928091616143e-43	17	TRAF4
9.97790448550041e-14	5.04495	0.133	0.004	3.34638960634713e-09	17	FRMD4A
1.40800763201676e-50	5.03776	0.867	0.046	4.72217599625781e-46	17	PTMS
4.8248016588559e-50	5.03553	0.667	0.026	1.61814198034709e-45	17	AC023590.1
9.65910007521762e-30	5.03024	0.467	0.022	3.23946898322648e-25	17	MYO1E
3.66726122909986e-62	4.99024	0.933	0.042	1.22992607101551e-57	17	FAM213A
5.49926706522929e-55	4.98491	0.467	0.011	1.8443441883366e-50	17	MFSD2A
1.09500368091286e-13	4.94715	0.133	0.004	3.67242334504555e-09	17	BCL2L15
4.99136829880165e-13	4.9348	0.133	0.004	1.6740051000521e-08	17	GPM6A
2.45234427551168e-51	4.9296	0.4	0.009	8.22467223121108e-47	17	TTC24
4.05198654255892e-21	4.9131	0.2	0.006	1.35895524664341e-16	17	SPRED2
3.20455442968319e-33	4.89507	0.333	0.01	1.07474346462715e-28	17	AC093525.6
5.6821146956227e-40	4.88331	0.333	0.008	1.90566762661794e-35	17	MMP11
8.09475523246859e-54	4.88281	1	0.058	2.71481900986531e-49	17	LILRB4
6.61674040795181e-27	4.87199	0.333	0.012	2.21912239801888e-22	17	SLC1A4
5.96999214737639e-35	4.86186	0.4	0.013	2.00221596638709e-30	17	SLC2A8
2.14906128743656e-31	4.86011	0.267	0.006	7.20752174580472e-27	17	AJAP1
2.49263718561269e-12	4.83063	0.133	0.005	8.35980659310783e-08	17	DACT1
1.55514579833179e-14	4.82728	0.133	0.004	5.21564797844517e-10	17	PANX2
2.26228760786748e-12	4.77465	0.133	0.005	7.58726017926595e-08	17	PINLYP
1.734808561629e-69	4.774	0.8	0.027	5.81820095399134e-65	17	DAB2
1.04528694231351e-13	4.77235	0.133	0.004	3.50568334713104e-09	17	PLPP7
6.2390720086618e-60	4.76762	1	0.051	2.092459970265e-55	17	ST14
7.65676427167509e-17	4.76644	1	0.287	2.56792560143439e-12	17	PPP1R14B
2.8365377303459e-50	4.76199	0.733	0.031	9.51318024003409e-46	17	HS3ST3B1
1.04528694231351e-13	4.75976	0.133	0.004	3.50568334713104e-09	17	AP006284.1
6.89746749673889e-22	4.75386	0.2	0.005	2.31327264905629e-17	17	AL355353.1
1.87512012136992e-33	4.75293	0.2	0.003	6.28877786305044e-29	17	MME
3.14403508028476e-11	4.73358	0.133	0.005	1.0544464852259e-06	17	CALCRL
5.37045636691356e-13	4.72311	0.133	0.004	1.80114365633547e-08	17	C17orf113
1.26709256782297e-22	4.72125	0.267	0.009	4.24957505396469e-18	17	GGH
1.6825315315134e-16	4.71939	0.133	0.003	5.64287425038963e-12	17	AC069503.1
2.14426550530873e-19	4.71093	0.2	0.006	7.1914376517044e-15	17	SERINC2
2.65092621697848e-35	4.6786	0.467	0.018	8.89067634650244e-31	17	RPP25
3.39101049831903e-78	4.66602	0.933	0.032	1.13727710092623e-73	17	SLAMF7
6.08193329122346e-10	4.65881	0.133	0.006	2.03975878721052e-05	17	STARD4-AS1
3.57558601775194e-18	4.64921	0.2	0.007	1.19918003863364e-13	17	EGLN3
1.80921353825575e-47	4.64567	0.867	0.049	6.06774036460214e-43	17	ABHD15
4.16305290213848e-08	4.6434	0.133	0.007	0.0013962	17	BCAT1
4.14631672328882e-75	4.63772	0.533	0.01	1.3905917026566e-70	17	FCER1A
6.63777423283243e-10	4.60628	0.133	0.006	2.22617672220734e-05	17	C6orf163
1.24760515798587e-14	4.60177	0.2	0.009	4.18421817885302e-10	17	ENPP2
4.56850530489268e-76	4.60172	0.733	0.019	1.53218530915491e-71	17	ADGRG5
1.406181850832e-09	4.59389	0.133	0.006	4.71605269132035e-05	17	VASH2
1.05285165889929e-28	4.59043	0.4	0.017	3.53105389361645e-24	17	SCARB1
1.71888891777185e-09	4.58582	0.2	0.014	5.76480965242324e-05	17	ZEB2-AS1
5.96654098462549e-24	4.58506	1	0.165	2.0010585154237e-19	17	BCL11A
1.54497072268466e-28	4.58439	0.533	0.03	5.18152280973981e-24	17	AEBP1
3.70231410356411e-60	4.57167	0.933	0.043	1.24168210405333e-55	17	PLA2G16
2.39122805684294e-12	4.56881	0.133	0.005	8.01970065703987e-08	17	WDR49
3.97825547651361e-44	4.52166	0.667	0.03	1.33422732171313e-39	17	TMEM8B
2.26868264710506e-06	4.50152	0.133	0.01	0.0760871	17	E2F2
7.6214136176525e-29	4.4983	0.333	0.011	2.55606969908829e-24	17	GSEC
1.23571969624179e-41	4.49341	0.733	0.039	4.14435671725573e-37	17	PMEPA1
2.34981631053387e-29	4.49021	0.467	0.022	7.8808139422685e-25	17	MCOLN2
1.59589550097301e-14	4.47194	0.2	0.009	5.35231433116326e-10	17	NAPSA
1.62848358084285e-09	4.46547	0.133	0.006	5.46160823343074e-05	17	TEX22
3.87685906380947e-34	4.45045	0.867	0.071	1.30022099282042e-29	17	CLIC3
7.44124200375658e-18	4.44908	0.333	0.019	2.49564374321988e-13	17	CPED1
2.855974653044e-21	4.43556	0.333	0.016	9.57836779137895e-17	17	SLC29A1
9.86862882379370e-11	4.42782	0.133	0.005	3.30974073492393e-06	17	POC1A
6.37677816541382e-41	4.4227	0.867	0.057	2.13864386111649e-36	17	CXCR3
1.77510611771357e-29	4.41085	0.333	0.011	5.95335089758777e-25	17	HS3ST1
6.85874155826029e-10	4.38788	0.133	0.006	2.30028474380934e-05	17	GADD45G
5.74374066395752e-27	4.38355	0.333	0.012	1.92633574387807e-22	17	NUDT17
2.03838550751194e-27	4.35281	0.6	0.04	6.83633731509356e-23	17	SUSD1
1.56169297505733e-09	4.33963	0.133	0.006	5.23760589974728e-05	17	AL139289.2
5.82608831092496e-40	4.33465	0.867	0.056	1.95395349771801e-35	17	NPC1
3.65803717260202e-31	4.32717	0.4	0.015	1.22683250694726e-26	17	MYB
1.24511868021688e-23	4.32682	0.267	0.009	4.17587902971137e-19	17	PPT2
3.82691495566141e-27	4.31993	0.4	0.017	1.28347073782972e-22	17	AL355075.4
8.63173052526873e-24	4.30825	0.467	0.027	2.89490978356463e-19	17	TNNI2
1.20617413380083e-31	4.3076	0.933	0.086	4.04526680994123e-27	17	RUNX2
1.09174185607054e-22	4.30442	1	0.175	3.66148383688938e-18	17	APP
2.62127660449728e-08	4.3023	0.133	0.007	0.000879124	17	NECTIN1
4.0768978676812e-16	4.30067	0.267	0.014	1.36731000686292e-11	17	ZNF888
1.14191580682016e-48	4.29322	0.8	0.038	3.82975723291346e-44	17	ZDHHC14
5.14031782181154e-07	4.27967	0.133	0.009	0.0172396	17	AL391832.2
2.04525045901253e-22	4.27377	0.933	0.147	6.85936098943623e-18	17	MAPKAPK2
1.64561139456375e-09	4.27281	0.133	0.006	5.5190514950879e-05	17	SEMA7A
1.94842359433937e-27	4.25398	0.333	0.012	6.53462305069539e-23	17	MREG
1.42831422158406e-08	4.24624	0.133	0.007	0.000479028	17	AC123768.4
2.50183952631258e-16	4.23118	0.2	0.007	8.39066940334712e-12	17	AC093525.7
1.62848358084285e-09	4.23051	0.133	0.006	5.46160823343074e-05	17	FBXL19-AS1
6.64407914506563e-22	4.22937	1	0.16	2.22829126367211e-17	17	RRBP1
1.09500368091286e-13	4.22217	0.133	0.004	3.67242334504555e-09	17	C9orf163
4.88464010686798e-24	4.1949	0.733	0.069	1.63821059904138e-19	17	ATP13A2
8.9193006815401e-08	4.19046	0.133	0.008	0.00299136	17	C11orf95
3.69376124461249e-09	4.1892	0.133	0.006	0.000123881	17	TMCC1-AS1
7.322413507479e-10	4.17874	0.133	0.006	2.45579104213831e-05	17	NUDT12
6.85874155826029e-10	4.13025	0.133	0.006	2.30028474380934e-05	17	AC020917.3
3.58405755078271e-09	4.12756	0.133	0.006	0.000120202	17	AP003352.1
7.83611503938103e-16	4.12293	0.2	0.008	2.62807626190761e-11	17	WASF1
1.39151603682991e-35	4.1222	1	0.095	4.66686648432017e-31	17	SPIB
5.13061972713005e-08	4.11559	0.133	0.007	0.00172071	17	AP000254.1
1.07332529148378e-20	4.11278	0.333	0.016	3.59971836257832e-16	17	FTCDNL1
1.01370139985918e-42	4.10302	1	0.073	3.39975175484771e-38	17	BLNK
5.66753124877679e-10	4.10003	0.2	0.013	1.90077663021476e-05	17	GFI1
4.31942245782286e-33	4.09932	0.6	0.032	1.44864790390463e-28	17	SCRN1
2.04107438682468e-21	4.09025	0.333	0.015	6.84535527853262e-17	17	IFNLR1
1.57975467627291e-23	4.08138	0.4	0.02	5.2981812332841e-19	17	LHFPL2
1.73349125023641e-28	4.06319	0.667	0.048	5.81378295504288e-24	17	ALCAM
1.97419015718246e-12	4.04809	0.2	0.01	6.62103894915852e-08	17	AC093525.4
2.68371025903357e-09	4.04588	0.2	0.014	9.00062746674679e-05	17	CRIM1
1.56939653175368e-24	4.04362	0.333	0.013	5.26344208819548e-20	17	LTK
1.82690558457973e-17	4.04136	0.267	0.012	6.1270759495635e-13	17	BIK
4.75184069904392e-18	4.04095	0.533	0.049	1.59367233364535e-13	17	CRYBG3
4.18968214427663e-39	4.03212	0.667	0.033	1.4051355975475e-34	17	SLC9A7
7.57500221990646e-18	4.02732	0.267	0.012	2.54050424451223e-13	17	HHAT
1.47391875823727e-30	4.0067	0.8	0.065	4.94322873137616e-26	17	CBFA2T3
2.79171124542037e-08	4.00545	0.133	0.007	0.000936284	17	BCKDHA
7.79337743218507e-26	4.00274	0.4	0.018	2.61374292320623e-21	17	FZD3
1.54709046044193e-14	3.99228	0.467	0.048	5.18863198623016e-10	17	AHI1
1.869432740256e-10	3.98487	0.2	0.012	6.26970352427056e-06	17	C2orf81
1.0451737625455e-33	3.98178	0.6	0.031	3.5053037648251e-29	17	DSN1
2.10425290981142e-37	3.97237	0.867	0.06	7.05724340892553e-33	17	MGST2
7.50331701942599e-34	3.96826	0.733	0.047	2.51646246197509e-29	17	HIP1
6.85105133179631e-15	3.95296	1	0.354	2.29770559565785e-10	17	HERPUD1
6.17626622229335e-32	3.93286	0.667	0.041	2.07139616563274e-27	17	PNOC
1.73992929610498e-06	3.93121	0.133	0.01	0.0583537	17	C5orf34
1.56333096390432e-15	3.92492	0.333	0.022	5.24309938674232e-11	17	CLCN5
8.48166660191773e-35	3.92394	0.867	0.066	2.84458134495117e-30	17	ASPH
2.45948807097243e-43	3.9203	0.933	0.059	8.24863109242733e-39	17	COBLL1
2.46416287073285e-25	3.91299	0.467	0.025	8.26430943586382e-21	17	TEX2
1.56068275800711e-07	3.90972	0.133	0.008	0.00523422	17	AC037459.2
2.00880929047048e-18	3.8938	0.467	0.035	6.7371445983799e-14	17	IRF4
1.34642861932286e-20	3.87952	1	0.187	4.515652303485e-16	17	CCDC186
1.00506527307326e-17	3.83987	0.333	0.019	3.37078791283308e-13	17	BRCA2
6.3747411439997e-07	3.8367	0.133	0.009	0.0213796	17	AL162377.3
4.88262390655663e-34	3.83451	1	0.095	1.63753440578096e-29	17	OPN3
4.0656405099668e-11	3.83383	0.267	0.02	1.36353451423267e-06	17	IL18R1
2.49620371636028e-09	3.83193	0.2	0.014	8.37176802392912e-05	17	OCRL
2.53894081681068e-07	3.82311	0.133	0.008	0.0085151	17	RNLS
3.17100666762373e-13	3.8189	0.267	0.017	1.06349221618765e-08	17	HOMER2
1.92944021499942e-10	3.81617	0.2	0.012	6.47095659306505e-06	17	LINC02132
7.62420391858702e-11	3.81385	0.2	0.012	2.55700551021571e-06	17	FANCL
1.96714492302743e-06	3.79563	0.133	0.01	0.0659741	17	BTBD3
6.08843259235509e-21	3.79079	0.4	0.023	2.04193852282405e-16	17	SOGA1
3.66385192943763e-07	3.78613	0.133	0.009	0.0122878	17	QPCTL
2.76385978706452e-22	3.75838	0.667	0.061	9.26943295385697e-18	17	AL357060.1
3.88539729762026e-18	3.7452	1	0.235	1.30308454567588e-13	17	SELENOS
2.53894081681068e-07	3.74284	0.133	0.008	0.0085151	17	CCT6B
0.000195699	3.74109	0.133	0.015	1	17	PIP5K1B
1.43071613950906e-06	3.73867	0.133	0.009	0.0479834	17	DYNC2H1
2.69722152752265e-06	3.7357	0.133	0.01	0.0904594	17	ANKHD1-EIF4EBP3
9.0237250612622e-19	3.73077	0.4	0.026	3.02637691104612e-14	17	PLCB3
3.98596798240704e-06	3.71942	0.133	0.01	0.133681	17	AGAP5
6.82851963220694e-23	3.71472	0.6	0.047	2.29014891424956e-18	17	MILR1
7.35627634966981e-10	3.7143	0.2	0.013	2.46714796215226e-05	17	SLC2A9
7.48366056389677e-10	3.71416	0.133	0.006	2.5098700799197e-05	17	AL441883.1
4.68685887912102e-05	3.7067	0.133	0.013	1	17	CTTNBP2NL
6.32778044274967e-07	3.70432	0.133	0.009	0.0212221	17	ATAD3C
1.60451879972033e-34	3.70405	0.6	0.03	5.38123515050205e-30	17	SETBP1
4.39428013962064e-23	3.69925	0.733	0.072	1.47375367322597e-18	17	FUT7
1.65728280307804e-24	3.67746	0.467	0.026	5.55819506496312e-20	17	CTNS
4.75009816824831e-11	3.67678	0.2	0.011	1.59308792366712e-06	17	DTX4
5.73252586169615e-15	3.67267	0.267	0.014	1.92257452349565e-10	17	DENND5B
4.20328434973554e-07	3.64801	0.133	0.009	0.014097	17	CHPF
4.52587095058284e-27	3.64248	0.6	0.039	1.51788659940647e-22	17	STK11IP
1.76122279602365e-29	3.63873	0.8	0.065	5.90678901330412e-25	17	ST6GALNAC4
2.00298690218406e-25	3.63636	0.933	0.115	6.71761747254491e-21	17	RPS6KA4
1.49762991808656e-23	3.63544	0.467	0.027	5.02275121927871e-19	17	FARP2
5.03859744205874e-18	3.63232	0.333	0.018	1.68984481011766e-13	17	LINC01684
6.7459771641242e-27	3.63132	0.6	0.039	2.26246582130398e-22	17	MYCL
4.38026123068922e-30	3.62945	0.8	0.063	1.46905201154855e-25	17	TSPAN13
4.44088933788322e-36	3.62347	0.933	0.072	1.48938546613928e-31	17	PHACTR1
1.96925829881918e-19	3.61955	1	0.214	6.60449848257978e-15	17	CYB561A3
3.8330849108943e-29	3.61902	0.8	0.065	1.28554001741573e-24	17	WDFY4
3.72225767578815e-07	3.61776	0.2	0.019	0.0124837	17	FMN1
5.60909266726697e-20	3.61348	0.533	0.042	1.881177498748e-15	17	BHLHE40
4.02116558922806e-22	3.60882	0.667	0.06	1.34861851531531e-17	17	KCTD5
1.6266646431494e-11	3.60218	0.2	0.011	5.45550788019445e-07	17	ARHGEF19
3.72330495873102e-31	3.59267	0.8	0.059	1.24872201705921e-26	17	C9orf139
7.93769483113498e-14	3.58915	1	0.393	2.66214409246605e-09	17	ALOX5AP
4.48597948530922e-27	3.58841	0.4	0.017	1.50450779978301e-22	17	LINC01480
6.82875009894781e-23	3.57024	0.933	0.127	2.29022620818512e-18	17	SLC15A4
6.59802893590537e-21	3.56878	0.533	0.04	2.21284694452394e-16	17	TLR7
1.22496101642673e-18	3.55692	0.733	0.09	4.10827425689197e-14	17	SEPT11
1.33784807113137e-05	3.54783	0.133	0.011	0.448687	17	NT5DC3
4.13309751753985e-07	3.54608	0.2	0.019	0.0138616	17	ZCCHC24
6.27026935932061e-09	3.5411	0.2	0.014	0.000210292	17	TCEAL9
3.8665919508387e-10	3.52026	0.2	0.013	1.29677760847228e-05	17	WNT10A
2.62838178097299e-23	3.51755	0.867	0.096	8.81506681702722e-19	17	ADA
9.64900828885027e-06	3.51221	0.133	0.011	0.323608	17	C5orf30
1.02493717659941e-14	3.49751	0.4	0.033	3.43743430287912e-10	17	TP53I11
6.51764759311001e-07	3.48294	0.133	0.009	0.0218589	17	RPS6KL1
9.10346864541289e-12	3.48249	0.267	0.019	3.05312131429857e-07	17	CASZ1
1.64064106029983e-05	3.48012	0.133	0.011	0.550238	17	AC092803.2
1.35358616610433e-07	3.47894	0.2	0.017	0.00453966	17	CYP2U1
2.04902713254402e-06	3.4769	0.133	0.01	0.0687203	17	ZNF711
1.93531171317167e-13	3.4766	0.667	0.109	6.49064842363516e-09	17	CD2AP
4.30033883766447e-07	3.47177	0.133	0.009	0.0144225	17	LINC00494
4.88376825403993e-05	3.46754	0.133	0.013	1	17	HMGB3
1.19160881128375e-20	3.46305	0.933	0.141	3.99641763128344e-16	17	HIGD1A
1.21524464668189e-17	3.46273	0.8	0.122	4.07568749604174e-13	17	CLN8
8.85360954220551e-10	3.45971	0.2	0.013	2.96932356826488e-05	17	KANK1
8.98945810565302e-05	3.45446	0.133	0.014	1	17	ECHDC3
1.70322397363011e-19	3.44944	0.533	0.043	5.71227256276067e-15	17	CHAF1A
1.62411599984806e-11	3.44522	0.267	0.019	5.44696024029043e-07	17	MIR155HG
2.0770414482027e-06	3.44133	0.133	0.01	0.0696598	17	TREML2
1.96198280705355e-27	3.42845	0.733	0.058	6.5800979382962e-23	17	SIDT1
8.42693186825139e-15	3.42706	0.333	0.023	2.82622440997415e-10	17	ZNF629
2.92886997222721e-14	3.42095	0.4	0.034	9.82284411285561e-10	17	TTYH2
8.81679528578635e-09	3.42023	0.2	0.015	0.000295698	17	ZNF304
4.64363283606588e-09	3.41818	0.267	0.025	0.000155738	17	TRIP6
5.55769459937209e-13	3.41317	0.267	0.017	1.86393961473741e-08	17	MGLL
5.83228249741039e-17	3.39702	0.6	0.062	1.9560309039815e-12	17	SLC1A5
1.42517492463233e-21	3.39558	0.733	0.074	4.7797516622319e-17	17	FLNB
1.15100465172014e-27	3.3929	0.733	0.056	3.86023940093899e-23	17	RUBCNL
5.74380292825724e-21	3.38532	0.933	0.136	1.92635662607891e-16	17	C12orf45
9.77306335924313e-21	3.38296	0.533	0.04	3.27768998942296e-16	17	DST
7.82662501971323e-15	3.38078	0.2	0.008	2.62489349911142e-10	17	LINC01800
2.13288551250867e-05	3.37908	0.133	0.012	0.715327	17	PHLPP1
5.99179190685615e-19	3.37636	0.733	0.085	2.00952716972142e-14	17	DAAM1
1.0071664086212e-14	3.37146	0.4	0.032	3.37783470123377e-10	17	PQLC2
1.08386350275055e-15	3.37045	0.733	0.105	3.63506141552478e-11	17	ZNRF2
5.21820795355425e-24	3.37023	0.867	0.097	1.75008258346303e-19	17	FAM129C
8.29007571509922e-21	3.36528	0.6	0.051	2.78032559332998e-16	17	IGFLR1
4.13780768574339e-16	3.35673	0.8	0.131	1.38773794164462e-11	17	SULF2
1.59721612196918e-08	3.34933	0.133	0.007	0.000535674	17	PHLDB2
4.57248458790394e-12	3.3486	0.267	0.018	1.53351988109122e-07	17	ACOT7
8.30815649400747e-09	3.34634	0.2	0.015	0.000278639	17	NME8
7.27957727766458e-16	3.34271	0.933	0.193	2.44142462738315e-11	17	SFT2D2
8.18118040233342e-12	3.34017	1	0.589	2.74380428333458e-07	17	SEC61B
6.96168453761653e-17	3.33934	0.6	0.064	2.33480976022583e-12	17	FMNL3
3.41155815494405e-20	3.33464	0.8	0.092	1.14416837400514e-15	17	ZDHHC17
5.46222870574566e-06	3.33181	0.133	0.01	0.183192	17	NUMBL
2.24071533795705e-22	3.32856	1	0.156	7.51491110044035e-18	17	UNC93B1
2.29882289063371e-22	3.32808	0.933	0.116	7.70979221060735e-18	17	ATG101
2.18375125452939e-09	3.32532	0.2	0.014	7.32386495744065e-05	17	APLF
4.14300207441937e-06	3.31903	0.133	0.01	0.138948	17	AC064836.3
2.54048972307652e-14	3.31903	0.4	0.034	8.52029443325404e-10	17	SRC
1.46273197946817e-18	3.31818	0.6	0.057	4.90571051274036e-14	17	POLB
1.29904758592135e-23	3.31711	0.8	0.079	4.35674579366301e-19	17	LIMD1
3.03832146661749e-06	3.3111	0.133	0.01	0.101899	17	C5
3.64485351753284e-13	3.30381	0.4	0.036	1.22241097271016e-08	17	XXYLT1
2.73417908752895e-13	3.29615	1	0.365	9.16988982375459e-09	17	TXN
5.32219502436981e-11	3.28895	0.333	0.031	1.78495776727315e-06	17	SEC61A2
2.87162133281538e-22	3.28758	0.733	0.07	9.63084362599621e-18	17	GPM6B
1.64355981400136e-07	3.28586	0.267	0.03	0.00551217	17	BAIAP2
1.13366468401957e-13	3.27545	0.533	0.061	3.80208461726482e-09	17	HYOU1
1.78103217127152e-11	3.2695	0.933	0.377	5.97322569601043e-07	17	NPC2
5.49449531238099e-05	3.26632	0.133	0.013	1	17	EXPH5
9.26669271116733e-06	3.25833	0.2	0.023	0.310786	17	RPH3AL
1.99786954463448e-07	3.25411	0.267	0.031	0.00670045	17	RECQL5
4.91409633910793e-15	3.25409	0.667	0.091	1.64808963021002e-10	17	IDH3A
2.23016642052521e-05	3.24366	0.133	0.012	0.747953	17	TMEM237
3.68126847842619e-05	3.23363	0.133	0.012	1	17	FANCI
1.69201898604756e-22	3.23207	1	0.152	5.67469327540631e-18	17	TGFBI
5.69428925164383e-05	3.23096	0.133	0.013	1	17	AC106707.1
2.40796093878518e-06	3.22723	0.2	0.021	0.0807582	17	BTBD8
1.45081971043739e-06	3.22043	0.133	0.009	0.0486576	17	HOXB3
2.26772402637282e-05	3.22021	0.133	0.012	0.760549	17	HMGA1P4
1.13887078421386e-21	3.2164	0.6	0.047	3.81954483609643e-17	17	ZBTB33
8.44005602257616e-05	3.20618	0.133	0.013	1	17	AC072061.1
3.94898975642557e-13	3.19883	0.333	0.025	1.32441218451001e-08	17	ALDH7A1
8.30768593288069e-10	3.19424	0.533	0.087	2.78623170816953e-05	17	SRGAP2
5.89515218663149e-15	3.18831	0.6	0.071	1.97711614035247e-10	17	CHML
1.31424184502429e-17	3.18817	0.4	0.027	4.40770429984247e-13	17	MYO18A
1.07116495635605e-11	3.17562	0.467	0.056	3.59247303062692e-07	17	CKS2
7.14196107796686e-22	3.17331	0.933	0.118	2.39527090632852e-17	17	GSN
3.03645143070819e-08	3.17155	0.267	0.027	0.00101837	17	PXMP2
4.5865061882143e-05	3.16877	0.133	0.013	1	17	CDK2
3.20959625290763e-09	3.16368	0.2	0.014	0.000107643	17	KHDRBS2
8.63489703956329e-15	3.1629	0.6	0.074	2.89597176912874e-10	17	CSF2RB
3.15809433175641e-05	3.15968	0.2	0.026	1	17	DBN1
0.000147546	3.15724	0.133	0.014	1	17	ANKRD37
0.000712506	3.15569	0.2	0.037	1	17	RASGEF1B
0.000102069	3.15457	0.2	0.029	1	17	AC009948.1
2.19484387902463e-06	3.14874	0.267	0.036	0.0736107	17	AVEN
3.48163963299418e-12	3.14758	0.533	0.071	1.16767230011359e-07	17	DHTKD1
6.39406005419593e-08	3.14078	0.267	0.028	0.00214444	17	HS6ST1
1.7022523212111e-09	3.13856	0.333	0.036	5.7090138348778e-05	17	LRRK1
0.00176736	3.13492	0.133	0.02	1	17	FAAH
2.79837656099799e-14	3.12826	0.8	0.142	9.38519531027506e-10	17	FEZ2
3.64049041232653e-17	3.11407	0.933	0.161	1.22094767448607e-12	17	SCARB2
0.00211384	3.10984	0.133	0.02	1	17	BYSL
3.8411476610336e-05	3.10954	0.133	0.012	1	17	PDGFB
9.0501870866605e-10	3.10772	0.333	0.034	3.0352517451242e-05	17	PAIP2B
1.5276961998681e-19	3.1014	0.6	0.053	5.12358751511763e-15	17	GNA15
3.81117079996108e-14	3.1012	0.533	0.06	1.27819046289095e-09	17	SFMBT2
1.64734178284706e-15	3.09898	1	0.249	5.52485487131246e-11	17	PTPRE
6.42309090962108e-08	3.0953	0.267	0.028	0.00215418	17	CCDC86
1.24157420826832e-14	3.08619	0.6	0.07	4.16399157969028e-10	17	CXorf21
2.74952976243671e-16	3.08487	0.933	0.175	9.22137291726024e-12	17	GAPT
2.23294589777458e-15	3.07241	0.667	0.086	7.48885395195637e-11	17	MAP2K6
4.89262220895501e-10	3.07143	0.267	0.022	1.64088763643933e-05	17	ZKSCAN4
2.92775708710403e-05	3.06751	0.133	0.012	0.981911	17	LRRC29
0.00150953	3.06333	0.133	0.019	1	17	UBTD1
4.01173808711405e-06	3.06325	0.133	0.01	0.134546	17	CA13
0.000121011	3.06091	0.133	0.014	1	17	AL080317.2
0.000753676	3.06048	0.133	0.017	1	17	SCARF1
1.20881573478055e-10	3.05889	0.333	0.032	4.05412621130699e-06	17	NFXL1
7.98907501697145e-08	3.05765	0.267	0.029	0.00267938	17	LINC00877
2.27057647525393e-16	3.05757	0.933	0.186	7.61505938270663e-12	17	RNASE6
0.000555858	3.05746	0.2	0.035	1	17	ARSB
1.04441469999925e-09	3.05617	0.267	0.023	3.50275802085747e-05	17	CNTROB
2.01224284497396e-15	3.05611	0.6	0.068	6.74866005347367e-11	17	RUBCN
4.88084143087768e-10	3.0499	0.333	0.034	1.63693659908776e-05	17	FADS2
0.00486615	3.04382	0.133	0.023	1	17	POLD1
8.20204033728975e-13	3.04166	1	0.294	2.75080028832024e-08	17	OFD1
3.86582144250411e-15	3.04043	0.933	0.175	1.29651919538703e-10	17	MANF
1.44193771988036e-14	3.02989	1	0.267	4.83597072493475e-10	17	PLEK
0.00034029	3.02844	0.2	0.033	1	17	SRD5A3
0.00181489	3.02363	0.133	0.02	1	17	SLC9B2
1.09436932865121e-10	3.02129	0.267	0.021	3.67029585443043e-06	17	AP1S3
2.10368039653418e-15	3.01677	0.933	0.195	7.05532331389633e-11	17	UBE2J1
2.24261928407212e-05	3.01606	0.133	0.012	0.75213	17	WDHD1
2.89608192184866e-05	3.01093	0.133	0.012	0.971288	17	SHF
5.61369516437323e-13	3.00872	0.533	0.063	1.88272108422749e-08	17	EPS8L2
8.0956211199777e-10	3.00817	0.267	0.022	2.71510941121812e-05	17	CEP128
3.42250976698446e-13	3.00602	0.467	0.048	1.14784132565125e-08	17	MIGA2
1.38158903161038e-08	3.005	0.267	0.026	0.000463357	17	TBC1D24
2.94377889919922e-17	3.00467	0.533	0.047	9.87284567213433e-13	17	SLC2A1
8.31696902120182e-05	3.00418	0.133	0.013	1	17	AFG1L
2.30841571912204e-08	3.00227	0.2	0.015	0.000774196	17	CCR5
8.61001300444871e-19	2.99892	0.8	0.103	2.88762616143201e-14	17	CSF2RA
0.000424387	2.99603	0.133	0.016	1	17	TRAM2-AS1
1.59351069027537e-19	2.99292	0.733	0.077	5.34431615304554e-15	17	RIPOR1
1.97533157173642e-17	2.99078	1	0.205	6.6248670252896e-13	17	CCDC88A
1.26461670711536e-14	2.98541	0.533	0.057	4.24127151232348e-10	17	MAN1A1
1.15995310487873e-13	2.9804	0.333	0.024	3.89025072314227e-09	17	ST6GALNAC6
0.00134722	2.9789	0.133	0.019	1	17	GPD1L
1.31022383124221e-09	2.97298	0.267	0.023	4.39422868522012e-05	17	AC097634.1
5.60783479982234e-05	2.96813	0.133	0.013	1	17	TMEM53
4.7611693440121e-16	2.96136	0.667	0.079	1.59680097459478e-11	17	TATDN3
4.21670997858648e-11	2.96034	0.267	0.02	1.41420019261834e-06	17	KATNAL1
5.28679397534239e-16	2.94679	1	0.198	1.77308496345033e-11	17	RNF5
6.91530047488917e-19	2.94374	0.533	0.042	2.31925347326833e-14	17	HOXB-AS1
2.80760155405623e-13	2.94158	0.533	0.062	9.41613409199379e-09	17	SGK494
0.000148228	2.93779	0.133	0.014	1	17	ANKEF1
3.18700672924888e-11	2.93733	0.6	0.095	1.06885831685549e-06	17	UBE2E2
6.87815395422559e-07	2.93102	0.2	0.019	0.023068	17	MASTL
0.000567931	2.93048	0.133	0.017	1	17	ZNF575
1.58450785332107e-17	2.92864	0.8	0.105	5.3141224384682e-13	17	SNRNP25
5.18935885571837e-08	2.92818	0.467	0.084	0.00174041	17	SLC39A6
0.0003072	2.92785	0.133	0.015	1	17	MYLPF
0.00039432	2.92675	0.133	0.016	1	17	AC130650.2
1.10686797263402e-05	2.92673	0.2	0.023	0.371221	17	LSS
7.48238165009517e-11	2.92583	0.333	0.031	2.50944115780892e-06	17	FYCO1
2.82250449616568e-16	2.92549	1	0.203	9.46611557924044e-12	17	MDFIC
1.10312725110796e-13	2.92415	0.6	0.076	3.69966817476589e-09	17	SPNS3
6.9486120596363e-07	2.91947	0.2	0.019	0.0233043	17	ZNF235
7.20568266346104e-08	2.91829	0.267	0.028	0.00241664	17	TRPM2
0.000570168	2.91822	0.133	0.017	1	17	RAB3A
4.56061335412888e-11	2.91504	0.333	0.03	1.52953850670775e-06	17	ZNF555
6.07896740524939e-06	2.91291	0.2	0.022	0.203876	17	GTSF1
5.88567257589059e-12	2.90861	0.533	0.07	1.97393686850219e-07	17	SLFN11
1.73179151647629e-19	2.90751	0.8	0.092	5.80808238795819e-15	17	AHCY
0.00220436	2.90576	0.133	0.02	1	17	AMN
3.41128922488348e-08	2.90521	0.2	0.016	0.00114408	17	TNFRSF17
1.98436007421536e-19	2.90186	0.867	0.113	6.65514681690346e-15	17	ERN1
0.000103362	2.89824	0.133	0.014	1	17	AL080317.1
8.60685149846894e-05	2.89453	0.133	0.013	1	17	ZDHHC23
8.54865476891949e-07	2.89413	0.267	0.033	0.0286705	17	SLC9A6
5.44661794683952e-15	2.88951	0.733	0.107	1.82668672701104e-10	17	ANTXR2
2.19794583471811e-05	2.88785	0.267	0.043	0.737147	17	SPATS2
3.2474291279687e-06	2.88696	0.267	0.036	0.108912	17	AC005726.1
0.000712226	2.8845	0.133	0.017	1	17	GSTCD
0.00395087	2.87897	0.133	0.022	1	17	AP001816.1
1.14215604898496e-13	2.87668	0.533	0.059	3.83056295708575e-09	17	ELMO2
0.000183639	2.87269	0.2	0.031	1	17	ABHD6
2.93106769191737e-16	2.87122	0.867	0.149	9.83021482515247e-12	17	SEL1L3
0.000106376	2.86701	0.133	0.014	1	17	WDR35
6.25945512432329e-21	2.86628	0.867	0.1	2.09929605959555e-16	17	MEF2D
0.000206451	2.86114	0.133	0.015	1	17	RHOBTB2
1.75773834913941e-13	2.85899	0.733	0.116	5.89510287534376e-09	17	ZDHHC4
0.000705469	2.85836	0.133	0.017	1	17	SIPA1L2
0.000713585	2.8561	0.133	0.017	1	17	AC009961.1
5.69771586377435e-21	2.85519	0.667	0.06	1.91089994639264e-16	17	TAX1BP3
0.000251279	2.85418	0.133	0.015	1	17	HLA-G
7.29167559569807e-09	2.85123	0.267	0.025	0.000244548	17	IPO13
1.96417099736262e-05	2.85033	0.2	0.025	0.658744	17	ZFP30
4.51538554613266e-05	2.84911	0.133	0.013	1	17	SEMA6A-AS1
0.0012453	2.84896	0.133	0.018	1	17	TBC1D8
1.80588469520707e-12	2.84621	0.467	0.05	6.05657609078548e-08	17	SRGAP2B
5.35174424766463e-05	2.8431	0.2	0.027	1	17	PEX5
4.31975321746051e-17	2.84142	0.6	0.059	1.4487588340719e-12	17	PGAM5
2.86035407940044e-13	2.83983	0.533	0.061	9.59305551149319e-09	17	TMEM268
5.8244424980518e-07	2.83771	0.267	0.032	0.019534	17	CCDC102B
0.00178986	2.83667	0.133	0.019	1	17	UCK2
2.24261709842586e-06	2.83159	0.2	0.021	0.0752129	17	NIPA1
6.50348273414742e-11	2.83059	0.667	0.121	2.18113803937836e-06	17	ABI2
2.99048018597409e-09	2.82943	0.333	0.036	0.000100295	17	PIAS3
1.95052496215835e-06	2.82852	0.2	0.02	0.0654167	17	HOMER1
0.00048486	2.82672	0.2	0.034	1	17	KLC4
0.000576928	2.8241	0.133	0.017	1	17	TIMELESS
0.00472794	2.82274	0.133	0.023	1	17	PTPRO
0.00627099	2.81956	0.133	0.024	1	17	MTMR2
4.03447590828217e-11	2.81653	0.667	0.12	1.35308253011967e-06	17	CERS6
1.00535388296339e-06	2.81634	0.267	0.033	0.0337176	17	GLCE
5.01270725211613e-06	2.8132	0.267	0.037	0.168116	17	TOMM34
5.55141902510986e-11	2.81236	0.4	0.043	1.86183491264135e-06	17	NREP
0.00506784	2.80905	0.133	0.023	1	17	SPATS2L
0.000314114	2.80827	0.2	0.032	1	17	AC015813.1
0.00728779	2.80778	0.133	0.025	1	17	MED20
0.00266989	2.80644	0.133	0.021	1	17	C20orf96
5.66021777077333e-08	2.80476	0.267	0.028	0.00189832	17	PTK2
1.76696597537545e-15	2.8036	0.733	0.099	5.9260504882142e-11	17	CREB3L2
1.51394334357658e-12	2.8028	0.933	0.238	5.07746318568714e-08	17	STMN1
2.24261934963879e-05	2.80118	0.133	0.012	0.75213	17	WDR66
3.45011207574029e-07	2.80034	0.267	0.031	0.011571	17	A1BG-AS1
1.79308324605987e-19	2.80008	0.8	0.091	6.01364259063558e-15	17	EIF2AK4
0.00158461	2.7992	0.133	0.019	1	17	TTC28
0.00069744	2.79847	0.133	0.017	1	17	LRRCC1
4.01260240748208e-11	2.79636	0.667	0.12	1.34574659542134e-06	17	CDYL
1.31590391693664e-08	2.79608	0.267	0.026	0.000441328	17	CXorf40A
4.2595766092825e-09	2.79225	0.4	0.052	0.000142858	17	AMIGO2
5.0477429764368e-13	2.79142	0.4	0.036	1.69291203943737e-08	17	ZNF296
6.80723412265926e-06	2.78768	0.267	0.038	0.228301	17	PIGQ
9.68940592792522e-13	2.7866	0.467	0.049	3.24963296010756e-08	17	MTMR1
2.08920341649341e-13	2.78531	0.6	0.077	7.00677041823558e-09	17	SH3TC1
4.09666361496277e-28	2.78125	0.333	0.011	1.37393904318621e-23	17	MMRN1
1.13120143087335e-15	2.78087	0.933	0.166	3.79382335886304e-11	17	CXXC5
2.07195761711845e-06	2.78086	0.267	0.035	0.0694893	17	ALG11
7.40670217286595e-07	2.78069	0.267	0.032	0.0248406	17	ZNF775
2.49523602794489e-14	2.77952	0.667	0.089	8.36852259052157e-10	17	FAM43A
2.53520635492111e-16	2.77341	0.667	0.075	8.50257507313442e-12	17	LDLRAD4
4.2474093984673e-10	2.77056	0.533	0.083	1.42449616405796e-05	17	KYNU
0.00367467	2.7702	0.133	0.022	1	17	ITFG2-AS1
2.55324974162118e-08	2.76458	0.267	0.026	0.000856309	17	PON2
0.00542407	2.76253	0.133	0.023	1	17	AC099778.1
5.14000799478376e-06	2.76103	0.267	0.038	0.172386	17	VASH1
1.30415677200299e-05	2.76036	0.2	0.023	0.437388	17	HOXB4
1.30291462498533e-09	2.7568	0.267	0.023	4.36971506927581e-05	17	FAM69B
3.28955250966542e-08	2.75653	0.267	0.027	0.00110325	17	ARHGAP31
9.35998225607254e-15	2.75199	0.667	0.084	3.13915084904161e-10	17	OAS1
3.33535415879843e-10	2.74567	0.4	0.046	1.11861107777782e-05	17	ZBTB10
4.02312504990643e-06	2.74529	0.267	0.037	0.134928	17	RAB11B-AS1
4.4574097305771e-07	2.74505	0.267	0.031	0.0149493	17	AC091271.1
8.27133087565413e-17	2.73544	0.733	0.088	2.77403894907688e-12	17	STT3A
3.18674608621862e-09	2.73492	0.267	0.024	0.000106877	17	TBC1D32
0.00208426	2.73102	0.133	0.02	1	17	ZBTB26
6.15423487384741e-14	2.7306	0.867	0.164	2.06400729199095e-09	17	ARHGAP27
1.14296165382058e-12	2.73011	0.733	0.12	3.83326479458346e-08	17	CORO1C
0.00483633	2.7283	0.133	0.023	1	17	ZNF34
0.00263646	2.72806	0.133	0.021	1	17	GAL3ST4
3.32777482633717e-17	2.72394	0.867	0.127	1.11606912125696e-12	17	ARID3A
4.77987657351893e-10	2.72166	0.533	0.088	1.60307500522678e-05	17	BCL7A
1.57563844266955e-07	2.72165	0.333	0.045	0.00528438	17	ARSD
2.16615436002643e-05	2.72035	0.2	0.025	0.726485	17	TRMT5
1.92516527590105e-05	2.71184	0.2	0.024	0.645662	17	AC005726.5
2.43457605163764e-10	2.71032	0.667	0.126	8.16508116198231e-06	17	TMX3
0.00411619	2.71031	0.133	0.022	1	17	PLD2
2.94239089006123e-13	2.70802	0.867	0.167	9.86819056708734e-09	17	PDIA4
0.00058836	2.70631	0.133	0.017	1	17	AC092069.1
1.37948824868058e-12	2.70525	0.933	0.251	4.62652768842495e-08	17	MLEC
7.40500394600895e-06	2.70504	0.2	0.022	0.248349	17	AL109811.3
0.00119781	2.70369	0.133	0.018	1	17	RARA-AS1
4.86222622800832e-10	2.69883	0.667	0.128	1.63069343234943e-05	17	FCHSD2
1.56059509883096e-15	2.69778	1	0.219	5.23392384245929e-11	17	MPEG1
1.74809483640348e-05	2.69689	0.2	0.024	0.586276	17	NUDT8
1.13629377856765e-11	2.69547	0.6	0.084	3.8109020745602e-07	17	CSNK1E
5.83737401247638e-17	2.69512	0.733	0.089	1.95773849630433e-12	17	XPNPEP1
0.000177034	2.6948	0.133	0.014	1	17	ALG10
2.36067050559791e-11	2.6907	0.933	0.32	7.91721674167426e-07	17	CD4
1.146053173067e-07	2.68963	0.267	0.028	0.00384363	17	SLC25A30
9.17055662270521e-06	2.68598	0.2	0.023	0.307562	17	LINC00294
3.44797353090469e-19	2.68325	0.867	0.115	1.15638136279481e-14	17	SOX4
0.000646383	2.68261	0.133	0.017	1	17	ZNF225
2.98266090160834e-10	2.67796	0.6	0.096	1.00032481318141e-05	17	RIOX2
2.49049442560313e-09	2.67592	0.333	0.035	8.35262020458777e-05	17	POFUT2
3.15960993007945e-05	2.67467	0.2	0.025	1	17	EXD2
3.02912410208743e-08	2.67433	0.333	0.04	0.00101591	17	REC8
3.22120969208214e-13	2.67334	0.667	0.096	1.08032930653051e-08	17	CARD11
0.00080947	2.66698	0.133	0.017	1	17	GAB1
0.00242697	2.66684	0.133	0.02	1	17	SGCB
2.3418230078701e-05	2.66436	0.2	0.025	0.785401	17	AC026471.1
0.000451064	2.66365	0.133	0.016	1	17	AL136295.2
1.37183823475446e-10	2.66247	0.867	0.25	4.60087107171952e-06	17	CHD9
2.38971415475024e-18	2.66127	0.733	0.082	8.01462333220135e-14	17	ADAM19
4.54381292052898e-09	2.65953	0.4	0.051	0.00015239	17	ZNF789
4.2984598405627e-05	2.65791	0.2	0.026	1	17	RPS6KA2
4.61619551702058e-06	2.65664	0.2	0.022	0.154818	17	GRAMD2B
9.61519313998141e-05	2.65614	0.2	0.028	1	17	PEX10
3.601060255238e-05	2.65194	0.2	0.026	1	17	POLE
8.70027575831779e-07	2.64948	0.267	0.032	0.029179	17	NOP14-AS1
4.2354097979687e-09	2.64877	0.4	0.051	0.000142047	17	STAMBPL1
0.0011946	2.64657	0.133	0.018	1	17	LCNL1
3.21837714903604e-11	2.64619	0.6	0.091	1.07937932824371e-06	17	RELT
2.21997495847186e-08	2.64443	0.333	0.04	0.000744535	17	CARD6
0.000119263	2.64131	0.2	0.029	1	17	RAB13
0.000646383	2.64126	0.133	0.017	1	17	AC242426.2
0.000599819	2.63472	0.267	0.058	1	17	MPZL1
3.78759620327154e-05	2.63172	0.2	0.026	1	17	MIER3
4.5662117667355e-08	2.63136	0.467	0.076	0.00153142	17	QDPR
2.92496371833875e-06	2.63062	0.2	0.021	0.0980974	17	SCOC-AS1
0.00210484	2.63025	0.133	0.02	1	17	LRP8
3.0734448622933e-13	2.62292	0.8	0.135	1.03077193791593e-08	17	NANS
1.26119398648438e-06	2.62216	0.333	0.051	0.0422979	17	HSPA13
7.19695797151717e-09	2.62186	0.467	0.072	0.000241372	17	ZNF785
1.20216395574124e-08	2.62117	0.333	0.038	0.000403182	17	HYI
1.82814850942976e-07	2.61853	0.4	0.063	0.00613124	17	RMDN3
3.96619435509662e-07	2.61643	0.267	0.031	0.0133018	17	RCN3
2.44157077746743e-05	2.61254	0.4	0.091	0.818854	17	MAN2B1
2.10218270284115e-15	2.61034	0.8	0.121	7.05030034878865e-11	17	CD300A
2.2523592722675e-05	2.60898	0.2	0.025	0.755396	17	AL035587.1
0.00012423	2.60875	0.2	0.029	1	17	RAD50
8.38450607691527e-06	2.60669	0.267	0.038	0.2812	17	TBC1D7
2.58172090296171e-11	2.60562	1	0.587	8.658575564353e-07	17	PLAC8
0.00435059	2.60258	0.133	0.022	1	17	MS4A4A
8.17820893148473e-12	2.59911	0.533	0.066	2.74280771144135e-07	17	INTS12
0.00195807	2.59704	0.133	0.019	1	17	AL450326.1
1.03757536030729e-08	2.59576	0.333	0.038	0.000347982	17	EEF2K
7.5912845786491e-19	2.5953	0.8	0.094	2.54596502198734e-14	17	GNG7
1.52313193667721e-07	2.59447	0.333	0.044	0.00510828	17	ZNF783
0.000117823	2.59152	0.2	0.029	1	17	AC109826.1
4.46156518779086e-12	2.59071	0.733	0.128	1.4963197326813e-07	17	TP53I13
5.25789668514938e-08	2.59033	0.4	0.059	0.00176339	17	KAT2B
0.00231677	2.58737	0.2	0.042	1	17	SLC37A1
0.00022848	2.58472	0.2	0.031	1	17	BX890604.1
6.98211095414843e-09	2.58137	0.4	0.052	0.000234166	17	CCDC152
7.32933348201683e-05	2.57975	0.267	0.047	1	17	PNPO
0.000116347	2.57795	0.2	0.028	1	17	ZNF717
9.82976084400724e-05	2.57442	0.2	0.028	1	17	LRSAM1
1.53400441362742e-13	2.57292	1	0.263	5.14474400242365e-09	17	DCK
1.03325293748811e-08	2.57143	0.333	0.038	0.000346532	17	PPP1R16B
0.00060862	2.56599	0.2	0.035	1	17	AC025171.2
1.7780027403179e-13	2.56063	1	0.236	5.96306559047817e-09	17	VEGFB
9.07637600697813e-05	2.55879	0.2	0.028	1	17	FUZ
0.000475015	2.55741	0.2	0.034	1	17	RAI1
0.000859402	2.55734	0.133	0.017	1	17	MEG8
0.00417218	2.55149	0.133	0.022	1	17	ZRANB3
5.85685558434936e-12	2.54254	0.533	0.066	1.96427222587909e-07	17	SND1-IT1
2.59077159275281e-08	2.54105	0.333	0.04	0.000868893	17	YPEL1
2.05572036024307e-12	2.5408	0.4	0.037	6.89447494418322e-08	17	ZNF736
5.44634206840569e-12	2.5404	1	0.31	1.8265942029019e-07	17	PPM1K
0.000452897	2.53882	0.133	0.016	1	17	AP003469.4
0.00167345	2.53712	0.133	0.019	1	17	C1QTNF6
0.00624062	2.53642	0.133	0.023	1	17	ZNF784
0.00147448	2.52973	0.133	0.019	1	17	AL157392.5
2.11821133332704e-09	2.5297	0.333	0.035	7.10405716971223e-05	17	KMO
7.32041479052179e-10	2.5296	0.467	0.063	2.4551207124452e-05	17	PPARA
2.79671859140123e-05	2.5281	0.2	0.025	0.937963	17	THBD
2.30683627284474e-15	2.5263	0.8	0.113	7.73666749186668e-11	17	ZMYM4
0.0036461	2.52311	0.133	0.021	1	17	HIST1H2AK
0.00649864	2.52299	0.133	0.024	1	17	CENPW
1.81501434313187e-10	2.52056	0.867	0.203	6.08719510399568e-06	17	NGLY1
3.22610820763438e-07	2.52022	0.4	0.065	0.0108197	17	LARP1B
6.53943415060818e-07	2.5179	0.4	0.069	0.021932	17	HCCS
0.00130825	2.51779	0.133	0.018	1	17	ZNF45
9.68294859178954e-08	2.51544	0.467	0.082	0.00324747	17	MOB1B
1.11665106278968e-05	2.51377	0.333	0.058	0.374502	17	VKORC1L1
0.000127976	2.51248	0.2	0.029	1	17	LMAN2L
1.74521478719578e-08	2.5114	0.333	0.039	0.00058531	17	ARL5B
1.73131567986236e-10	2.51128	0.6	0.095	5.80648652712237e-06	17	FABP5
3.49500721952157e-05	2.51097	0.2	0.026	1	17	GALNT3
4.24392214359991e-06	2.50383	0.2	0.021	0.142333	17	MORC4
3.17650162838025e-05	2.50348	0.267	0.043	1	17	H1F0
0.000956253	2.5012	0.133	0.018	1	17	RAP2C-AS1
1.34744999285334e-05	2.5008	0.2	0.023	0.451908	17	DNAJC3-DT
0.000118695	2.49971	0.2	0.028	1	17	TCP11L1
4.78212573109775e-06	2.49856	0.333	0.056	0.160383	17	OSBPL1A
0.000107383	2.49732	0.2	0.028	1	17	BBS7
1.27701088736538e-09	2.49578	0.667	0.13	4.282839114046e-05	17	ARHGAP5
9.42449036723859e-16	2.49522	0.867	0.13	3.16078557936448e-11	17	TBC1D4
3.82240189450813e-05	2.49225	0.2	0.026	1	17	AF117829.1
9.92429135801964e-10	2.48933	0.667	0.13	3.32840883565263e-05	17	PRKRA
4.71596507880225e-08	2.48899	0.467	0.077	0.00158164	17	TEP1
1.87315182523989e-07	2.48899	0.333	0.044	0.00628218	17	CCDC125
1.11882003159362e-07	2.48842	0.4	0.06	0.0037523	17	PIK3CG
1.73905088490437e-07	2.48737	0.533	0.109	0.00583243	17	DCPS
5.29102027325043e-10	2.4869	1	0.646	1.77450237924273e-05	17	PPIB
3.8560812813373e-05	2.4856	0.4	0.095	1	17	SMC6
0.0018803	2.48319	0.2	0.04	1	17	GPR180
0.000143313	2.48197	0.2	0.029	1	17	PARD6A
8.01729881224547e-10	2.4801	0.467	0.062	2.68884167565089e-05	17	PAFAH2
3.80857192166842e-08	2.47354	0.4	0.056	0.00127732	17	HIRA
1.17014112645691e-07	2.47253	0.4	0.063	0.00392442	17	ARHGAP18
3.11415419044953e-11	2.47245	0.533	0.07	1.04442503239296e-06	17	MLLT1
1.22412668259472e-12	2.47168	1	0.261	4.10547606808616e-08	17	TM9SF2
1.52292743533101e-12	2.4716	0.467	0.049	5.10759403261314e-08	17	BARD1
1.51372687287899e-13	2.47125	0.8	0.137	5.07673718626156e-09	17	CIITA
2.02196286376064e-05	2.46677	0.267	0.041	0.678126	17	LMNB2
1.63720980020812e-07	2.46372	0.533	0.107	0.00549087	17	TARBP1
4.24435119617649e-05	2.46332	0.267	0.044	1	17	IFIT2
8.98345782482146e-12	2.46228	0.533	0.066	3.01287208528862e-07	17	HIVEP1
1.59600245694652e-08	2.46149	0.533	0.092	0.000535267	17	TMEM19
0.00284292	2.46116	0.133	0.021	1	17	ZNF624
3.80976405468647e-07	2.45901	0.533	0.109	0.0127772	17	MNAT1
4.42245510471485e-14	2.45223	1	0.226	1.48320299301927e-09	17	LAIR1
5.60091013952831e-06	2.45164	0.267	0.036	0.187843	17	GHRL
4.19114242500279e-10	2.44887	1	0.538	1.40562534649744e-05	17	HSP90B1
3.63600363296461e-08	2.448	0.467	0.075	0.00121944	17	CHAMP1
1.9404284725941e-06	2.4479	0.333	0.051	0.0650781	17	GEMIN5
2.89944392062817e-09	2.44777	0.467	0.067	9.72415502100274e-05	17	SLC43A3
2.8639347296783e-16	2.44446	0.667	0.073	9.60506429639508e-12	17	GNA12
0.00305068	2.44002	0.133	0.021	1	17	ZNF417
3.74557246544067e-09	2.43416	0.6	0.108	0.000125619	17	GABARAP
2.87812033002954e-12	2.43373	0.8	0.147	9.65263996285306e-08	17	PARP10
0.00155243	2.43179	0.133	0.019	1	17	MMP23B
0.00720923	2.43029	0.133	0.024	1	17	IQSEC2
1.08740413262902e-09	2.42831	0.8	0.173	3.64693598001122e-05	17	B4GALT1
2.99537937271876e-05	2.42667	0.2	0.025	1	17	SSX2IP
5.4401724187571e-07	2.42649	0.6	0.15	0.0182453	17	N4BP2
4.95136392961195e-11	2.423	0.667	0.111	1.66058843471326e-06	17	USP24
2.4829946596557e-06	2.42262	0.333	0.052	0.0832747	17	CYSTM1
2.81239361615022e-09	2.42181	0.667	0.138	9.43220570984459e-05	17	MFSD12
0.00148986	2.42033	0.133	0.019	1	17	SDK2
0.00613912	2.42002	0.133	0.023	1	17	TBX19
0.000282741	2.41982	0.267	0.053	1	17	PRADC1
0.000241488	2.41822	0.2	0.031	1	17	NBPF10
4.15865640793356e-13	2.4141	0.867	0.158	1.39473018609276e-08	17	NADK
0.000244448	2.41325	0.2	0.031	1	17	ABCA2
4.09696620478959e-15	2.41313	0.933	0.165	1.37404052576233e-10	17	SLC20A1
0.00148472	2.41233	0.133	0.019	1	17	KIAA1958
0.0030791	2.41044	0.133	0.021	1	17	CCDC146
5.53993013986336e-11	2.40806	0.867	0.207	1.85798177030737e-06	17	ERCC1
4.63192451797774e-06	2.40552	0.267	0.036	0.155345	17	FECH
0.00261137	2.40254	0.133	0.02	1	17	PGBD4
0.00397347	2.40221	0.133	0.022	1	17	AL450384.2
4.11802025334136e-05	2.40112	0.267	0.043	1	17	AP4E1
1.00555219335853e-05	2.40058	0.2	0.023	0.337242	17	ZNF175
3.00295284904304e-14	2.39932	0.8	0.125	1.00713032651206e-09	17	FES
9.7504958105138e-16	2.39925	0.867	0.124	3.27012128493012e-11	17	FAM214A
0.000649879	2.39877	0.2	0.035	1	17	AL035071.1
1.94912160366167e-07	2.39439	0.333	0.044	0.00653696	17	RPAP1
1.08621354835833e-10	2.39321	0.933	0.298	3.64294299848416e-06	17	PHB
0.000181514	2.39163	0.2	0.03	1	17	PAK4
0.00409262	2.389	0.2	0.045	1	17	ZSCAN16
3.66305396143816e-11	2.38817	0.533	0.07	1.22851503758713e-06	17	CAPN15
0.00769027	2.38638	0.133	0.024	1	17	TWSG1
9.18420530653144e-10	2.38535	0.933	0.325	3.08019877570451e-05	17	TMED10
0.000791427	2.3848	0.2	0.035	1	17	TRUB1
8.06206940917723e-10	2.37948	0.4	0.047	2.70385683844986e-05	17	NEK8
3.2797970928808e-07	2.37668	0.333	0.045	0.0109998	17	SMUG1
0.000664878	2.37589	0.2	0.034	1	17	ZNF487
0.000908071	2.37144	0.2	0.036	1	17	UBTD2
4.74430933448377e-05	2.36824	0.2	0.026	1	17	TOMM40L
0.00947565	2.36477	0.133	0.025	1	17	ZBTB11-AS1
2.31732991482062e-14	2.36448	0.6	0.067	7.7718610683254e-10	17	COG3
0.000712337	2.36419	0.267	0.059	1	17	TASP1
8.42648841911256e-05	2.36044	0.2	0.027	1	17	LINC00665
0.0014331	2.36006	0.2	0.038	1	17	SH3PXD2A
0.00680374	2.35909	0.133	0.024	1	17	DOLK
2.55048058172342e-11	2.35893	1	0.369	8.553801774984e-07	17	HLA-DPA1
1.17055503817075e-10	2.35881	0.733	0.141	3.92580748701705e-06	17	SNX18
0.00851667	2.35645	0.133	0.025	1	17	ADCY3
0.00191962	2.35151	0.267	0.067	1	17	NCKAP5L
0.00867149	2.35147	0.133	0.025	1	17	ROBO3
6.98820271115878e-08	2.35045	0.4	0.058	0.0023437	17	PDK2
4.85291016712574e-05	2.34807	0.267	0.044	1	17	DHX37
1.27169947684781e-06	2.34478	0.267	0.033	0.0426503	17	ALDH5A1
0.00388019	2.34363	0.133	0.022	1	17	GEN1
0.000508839	2.34332	0.2	0.033	1	17	AP005329.3
0.0026305	2.34296	0.2	0.042	1	17	SLC35C1
0.000297712	2.34295	0.267	0.053	1	17	NACC1
0.000107344	2.3389	0.267	0.047	1	17	PPCDC
1.95139623556196e-08	2.33697	0.867	0.264	0.000654459	17	FKBP2
4.52815271370316e-05	2.33655	0.333	0.067	1	17	ERLIN2
0.00423383	2.3355	0.133	0.022	1	17	AC027307.3
2.0631178465183e-09	2.33437	0.4	0.048	6.91928463365308e-05	17	AL353622.1
0.00237054	2.33421	0.133	0.02	1	17	NPIPA1
0.00274652	2.33366	0.133	0.021	1	17	CLECL1
7.11856990744952e-11	2.33142	0.467	0.058	2.38742597556042e-06	17	P2RX1
8.12501788859628e-14	2.33135	0.733	0.102	2.72496849947742e-09	17	LEMD3
3.35033071717877e-08	2.33044	0.533	0.099	0.00112363	17	DDAH2
1.58515188468144e-10	2.32921	0.733	0.136	5.3162823908446e-06	17	UBL7
0.00506467	2.32879	0.133	0.023	1	17	PHLPP2
0.000242321	2.32806	0.267	0.051	1	17	AKIP1
8.99904896104081e-07	2.32686	0.333	0.048	0.030181	17	ZNF275
8.22712162481849e-10	2.32642	0.6	0.1	2.75921205053162e-05	17	DNAJB9
0.000208856	2.32575	0.2	0.03	1	17	PHTF1
2.31256961187798e-11	2.32448	1	0.353	7.75589596431637e-07	17	IRF2BP2
7.27915310737415e-10	2.32432	1	0.55	2.44128236915114e-05	17	SEC61G
1.38564526043917e-06	2.3198	0.467	0.089	0.0464718	17	NIPSNAP3A
3.77872475469753e-12	2.3151	1	0.323	1.26730870823046e-07	17	TMED2
2.30695209714646e-07	2.31417	0.533	0.108	0.00773706	17	KLHL6
2.15886096020813e-08	2.31351	0.8	0.194	0.000724039	17	SND1
1.68181084048938e-11	2.31343	1	0.303	5.64045719683329e-07	17	CAT
1.60967165513988e-09	2.31338	0.6	0.107	5.39851679700814e-05	17	TCL1A
0.000604338	2.31335	0.2	0.034	1	17	ZNF594
3.830269907869e-13	2.31074	1	0.247	1.2845959217011e-08	17	HLA-DMA
1.0862100423284e-07	2.30872	0.333	0.042	0.00364293	17	TTI2
0.00340034	2.30869	0.133	0.021	1	17	MICALL1
2.64983994623552e-10	2.30786	0.733	0.147	8.88703321168468e-06	17	SEC61A1
1.49667165256428e-06	2.30733	0.467	0.094	0.0501954	17	PIP5K1A
0.00235139	2.30709	0.2	0.041	1	17	SPICE1
0.00798193	2.30637	0.133	0.025	1	17	SLC15A2
0.00680374	2.30528	0.133	0.024	1	17	C9orf3
0.00371244	2.30255	0.133	0.021	1	17	AL353708.3
8.51765104071451e-12	2.30255	0.533	0.067	2.85664980603483e-07	17	AC005224.3
7.44741487002678e-11	2.30226	0.533	0.07	2.49771399910958e-06	17	ELL
0.00031064	2.30223	0.2	0.031	1	17	SCMH1
8.02692888271861e-09	2.30117	0.533	0.088	0.000269207	17	CUL4B
2.16800484083084e-07	2.29961	0.333	0.044	0.00727105	17	SHQ1
0.00292407	2.29836	0.133	0.021	1	17	IRAK1BP1
0.00991373	2.29711	0.133	0.026	1	17	AC006449.6
9.01739375358285e-09	2.29611	0.333	0.038	0.000302425	17	SCFD2
4.61285968736496e-05	2.295	0.267	0.043	1	17	C5orf22
2.64144045754471e-11	2.29472	1	0.337	8.85886300651346e-07	17	CTSC
0.00310777	2.29436	0.133	0.021	1	17	LINC00910
1.57399207119268e-10	2.29091	1	0.39	5.278854608366e-06	17	PAXX
1.43052756265807e-07	2.28676	0.267	0.03	0.0047977	17	SNCA
0.000176372	2.28644	0.2	0.03	1	17	ALG10B
1.44089626284202e-07	2.28636	0.467	0.081	0.00483248	17	GIT1
8.94809173022224e-08	2.28308	0.8	0.212	0.00300101	17	UBE2E3
1.10740171084478e-06	2.28066	0.4	0.068	0.03714	17	SMARCAL1
1.03712692938624e-05	2.28055	0.4	0.081	0.347832	17	POLRMT
4.63943702714045e-05	2.27978	0.267	0.043	1	17	THTPA
0.000900947	2.27552	0.2	0.036	1	17	MCM6
4.56693350337948e-10	2.27473	0.733	0.142	1.53165815836341e-05	17	PAIP1
0.000640659	2.27454	0.2	0.034	1	17	WDR24
2.89374050916922e-10	2.27363	0.867	0.225	9.70502691965175e-06	17	CMTM3
4.8178908132656e-07	2.27318	0.667	0.186	0.0161582	17	MRPL36
3.95383230142538e-05	2.27316	0.4	0.094	1	17	CPSF3
0.00325906	2.27015	0.2	0.043	1	17	UBR7
0.000406734	2.26937	0.2	0.032	1	17	KMT5C
1.23623540417121e-07	2.26504	0.533	0.102	0.00414609	17	TTC7A
5.53410385632408e-07	2.2642	0.333	0.046	0.0185603	17	SMPD2
0.00834279	2.264	0.133	0.025	1	17	PSMD6-AS2
0.000815085	2.2622	0.2	0.036	1	17	GAB2
1.75913891792813e-12	2.26203	0.733	0.114	5.89980010294735e-08	17	AGPAT2
0.000932196	2.25627	0.2	0.036	1	17	HMBS
0.000107706	2.25147	0.267	0.047	1	17	LINC00342
0.0011848	2.25081	0.2	0.036	1	17	INPP5E
6.17620218716567e-06	2.24886	0.333	0.055	0.207137	17	SMG5
1.83097856007505e-05	2.24839	0.267	0.04	0.614074	17	UEVLD
0.00838619	2.24505	0.133	0.025	1	17	PEX7
3.04009573853651e-06	2.24462	0.267	0.035	0.101959	17	HERC5
5.61340144515507e-05	2.2444	0.333	0.066	1	17	RAP2A
2.80687022077024e-09	2.2433	0.6	0.102	9.41368134641923e-05	17	UCHL3
3.27324705474663e-11	2.24131	0.733	0.128	1.09778159722092e-06	17	SMCO4
1.50122667620948e-08	2.24113	1	0.655	0.000503481	17	CD74
3.94962210491564e-11	2.2392	0.6	0.084	1.32462426154661e-06	17	CNP
3.46131194725742e-05	2.23913	0.267	0.042	1	17	ABCB10
9.32879513202106e-05	2.23841	0.267	0.046	1	17	C17orf80
0.000155076	2.23823	0.333	0.074	1	17	ZMIZ1
5.602610289613e-12	2.2368	1	0.386	1.87900343893041e-07	17	TRAM1
0.00012196	2.2359	0.267	0.048	1	17	SETD7
6.33190973958412e-11	2.23587	1	0.475	2.12359588846172e-06	17	PLP2
0.00129793	2.23445	0.2	0.037	1	17	NAB1
2.23749987588688e-06	2.23289	0.4	0.072	0.0750413	17	ATP10A
0.00025363	2.23183	0.2	0.031	1	17	SLC29A3
0.000947244	2.23147	0.2	0.035	1	17	AL691432.2
0.00107485	2.22575	0.2	0.036	1	17	PLPP1
1.41115597785225e-05	2.22552	0.333	0.059	0.473273	17	NOTCH2NL
1.26647617270981e-12	2.22269	1	0.214	4.24750778803415e-08	17	RPN1
0.00421261	2.21894	0.267	0.076	1	17	ENDOG
5.9113473686705e-07	2.21852	0.467	0.088	0.0198255	17	L3MBTL3
0.00438518	2.21734	0.133	0.022	1	17	USP13
4.61112722609951e-08	2.21494	0.8	0.226	0.00154648	17	LMO4
9.78834960229969e-05	2.21257	0.333	0.07	1	17	PBX3
3.37339880766882e-05	2.21049	0.4	0.09	1	17	ATE1
1.15340171048651e-13	2.21009	1	0.21	3.86827865662965e-09	17	SYK
1.32315327950278e-08	2.20978	0.533	0.09	0.000443759	17	GNB4
3.95584126083783e-09	2.20754	0.533	0.083	0.000132671	17	KLF16
2.81990731850115e-08	2.20685	0.4	0.054	0.000945741	17	GRASP
2.16713410621667e-08	2.20528	0.533	0.091	0.000726813	17	SEPHS1
5.78426232192314e-11	2.20359	0.6	0.086	1.93992589752658e-06	17	CRTC2
1.95330465349311e-09	2.2028	0.867	0.235	6.55099314688518e-05	17	TM9SF3
5.52120361347117e-09	2.20185	1	0.376	0.00018517	17	USF2
9.99023999551701e-11	2.20054	0.8	0.16	3.35052668969649e-06	17	MAP4
2.92487899224394e-05	2.19912	0.333	0.062	0.980946	17	SLA2
6.27342113658888e-05	2.19804	0.267	0.044	1	17	ZNF100
0.00698916	2.19737	0.133	0.024	1	17	TSTD3
0.000167825	2.19385	0.267	0.049	1	17	AC016831.1
1.56263770389454e-07	2.18812	0.4	0.059	0.00524077	17	PRKCI
1.55406358049449e-08	2.18766	0.533	0.09	0.000521202	17	ULK1
0.000630132	2.18585	0.2	0.034	1	17	ZNF549
0.00128577	2.18545	0.2	0.037	1	17	FASTKD3
0.00427122	2.18318	0.133	0.022	1	17	AC026471.4
1.05507995930365e-06	2.18284	0.333	0.048	0.0353853	17	SLC30A1
7.31730035415035e-10	2.18179	1	0.397	2.45407619277495e-05	17	CANX
5.65435667582123e-10	2.1808	0.8	0.193	1.89635814193692e-05	17	RABGAP1L
0.000495837	2.17914	0.2	0.033	1	17	MIR22HG
0.00791573	2.17724	0.133	0.024	1	17	NEURL4
7.75808039224733e-09	2.1766	0.867	0.263	0.000260191	17	SINHCAF
3.26574794592662e-05	2.17475	0.333	0.062	1	17	NTHL1
0.00405676	2.17468	0.133	0.022	1	17	HSPA1L
0.000148716	2.17339	0.333	0.073	1	17	MBTD1
3.4657682577777e-08	2.17087	0.667	0.15	0.00116235	17	CPT1A
6.34558384965872e-06	2.17084	0.533	0.142	0.212818	17	ALG5
0.000908204	2.16998	0.2	0.035	1	17	SDHAF4
3.00174424899304e-07	2.1699	0.4	0.062	0.0100672	17	EIF4ENIF1
1.66587230509673e-07	2.16971	0.467	0.079	0.005587	17	P4HA1
1.26177369591981e-05	2.16948	0.467	0.104	0.423174	17	C11orf54
0.000999009	2.16845	0.267	0.06	1	17	GMPPB
1.23668685406239e-06	2.16729	0.4	0.068	0.041476	17	CAMTA2
0.00184154	2.16702	0.2	0.039	1	17	PNPLA4
2.59253611127118e-07	2.16428	0.533	0.105	0.00869485	17	ARL6IP6
0.00612094	2.16282	0.133	0.023	1	17	AGAP6
0.00293322	2.16275	0.133	0.021	1	17	RPL39L
2.31130813839069e-09	2.1615	0.667	0.132	7.7516652345347e-05	17	RAP1GDS1
0.00847359	2.16143	0.133	0.025	1	17	USP30-AS1
0.000486954	2.15995	0.2	0.033	1	17	RFX2
0.000190483	2.15929	0.267	0.049	1	17	C20orf194
4.66822951430103e-09	2.15853	0.6	0.105	0.000156563	17	ACSL3
2.76871444362983e-07	2.15843	0.733	0.187	0.00928571	17	REPIN1
0.000107399	2.15729	0.133	0.014	1	17	RNF165
4.67845414713197e-10	2.15554	0.733	0.146	1.56905995186512e-05	17	ITPR2
2.58273832188051e-09	2.15185	0.6	0.101	8.66198778392285e-05	17	PI4KA
0.000796187	2.15086	0.2	0.035	1	17	SEPSECS
1.26978016530118e-12	2.14724	0.8	0.126	4.25858871838709e-08	17	MCFD2
2.14429599839344e-09	2.1467	0.667	0.123	7.19153991941191e-05	17	FTSJ3
4.07668255375371e-11	2.14325	0.733	0.125	1.36723779487792e-06	17	NADSYN1
1.43530259958664e-06	2.14248	0.467	0.091	0.0481372	17	SMIM30
5.44945205171996e-08	2.14227	0.6	0.126	0.00182764	17	ATP2B4
6.31806269360581e-05	2.142	0.267	0.044	1	17	SLC23A2
3.05977396372249e-07	2.14185	0.4	0.063	0.0102619	17	RAP1GAP2
5.74441297853717e-09	2.14096	0.933	0.355	0.000192656	17	CYTH4
5.52308455191795e-07	2.14076	0.4	0.064	0.0185233	17	PHF2
2.44295575011084e-11	2.14068	0.933	0.244	8.19318499472175e-07	17	GPR183
3.87673725380676e-11	2.14038	1	0.322	1.30018014018171e-06	17	HLA-DRB1
7.97338476480402e-07	2.13977	0.333	0.047	0.0267411	17	TMEM184B
2.83920666796299e-11	2.13852	0.933	0.222	9.52213132301427e-07	17	SKAP2
4.06751512749587e-05	2.13793	0.4	0.09	1	17	TNFAIP3
1.3845595443862e-06	2.13395	0.533	0.122	0.0464354	17	IVD
0.00204627	2.13366	0.2	0.039	1	17	RGPD5
2.4784529834414e-08	2.13285	0.4	0.054	0.000831224	17	TLR10
1.18852382037865e-08	2.13026	0.6	0.108	0.000398607	17	SLC30A5
0.000659361	2.12942	0.267	0.057	1	17	SQLE
5.69805774109673e-08	2.12917	0.467	0.074	0.00191101	17	ABHD10
3.49366801206366e-05	2.12902	0.333	0.062	1	17	INTS6L
9.23189552465463e-13	2.12751	0.8	0.133	3.09619312105867e-08	17	AFF3
3.23580286326363e-10	2.12634	0.533	0.074	1.08522356428135e-05	17	TBC1D9
1.71735076025035e-11	2.12423	1	0.271	5.75965097972762e-07	17	FCER1G
4.1636498294883e-07	2.1221	0.467	0.084	0.013964	17	DERA
8.95833778528142e-08	2.12185	0.533	0.098	0.00300445	17	SLC33A1
4.85569659552391e-06	2.12	0.8	0.275	0.16285	17	IQGAP2
6.44824730733239e-14	2.11807	0.8	0.127	2.16261318193314e-09	17	RHOC
0.00141028	2.11368	0.267	0.063	1	17	HDAC6
0.00024776	2.11168	0.267	0.05	1	17	FXR2
5.02070745091586e-09	2.11009	0.6	0.115	0.000168384	17	RNF11
1.30775671287061e-05	2.10992	0.333	0.058	0.438595	17	MPP6
0.00217	2.10941	0.2	0.039	1	17	SLC39A11
1.63148046415016e-08	2.10831	0.6	0.109	0.000547166	17	AC139887.2
0.00259473	2.10764	0.267	0.068	1	17	SEC24D
0.00219023	2.1074	0.267	0.067	1	17	MYNN
1.23729904714314e-14	2.10639	1	0.188	4.14965354430865e-10	17	CD68
0.000103699	2.10633	0.4	0.096	1	17	ABCA7
0.000579677	2.10623	0.2	0.033	1	17	ZNF513
0.0081898	2.10469	0.133	0.024	1	17	SNTA1
0.000490375	2.10369	0.267	0.055	1	17	BICD1
0.00466395	2.10362	0.133	0.022	1	17	FAM24B
2.94905862201081e-08	2.10143	0.467	0.071	0.000989055	17	PHF8
0.00666188	2.10022	0.133	0.023	1	17	NCKIPSD
5.56592907421986e-06	2.09968	0.533	0.13	0.18667	17	CRELD2
0.00148656	2.09706	0.2	0.037	1	17	HAUS5
6.22757332079345e-05	2.09641	0.4	0.093	1	17	GALNT2
0.000108276	2.09514	0.267	0.047	1	17	IL18
0.00262144	2.09391	0.2	0.041	1	17	ADAM9
6.28767060706125e-05	2.09338	0.333	0.067	1	17	RNF144B
1.08330885499355e-05	2.0923	0.333	0.057	0.36332	17	NAA40
9.1421975186597e-05	2.09137	0.267	0.045	1	17	AC124312.1
0.00997861	2.09073	0.133	0.025	1	17	CCDC122
2.84926857034663e-07	2.09007	0.667	0.177	0.00955588	17	ETV6
2.71342332863927e-05	2.08879	0.467	0.112	0.910028	17	BET1
3.98990421465271e-06	2.08514	0.467	0.101	0.133813	17	ZSWIM8
5.91531209201934e-07	2.08481	0.467	0.085	0.0198388	17	IRF2BPL
3.97399184667758e-05	2.08332	0.333	0.062	1	17	C1orf109
0.00140407	2.08079	0.2	0.037	1	17	AGER
2.70814218602321e-09	2.07947	0.933	0.263	9.08256726348464e-05	17	NAPA
4.26760634985312e-07	2.07837	0.733	0.257	0.0143127	17	SLC3A2
1.22005855313278e-06	2.07524	0.533	0.112	0.0409183	17	MAGOHB
3.63488797205675e-07	2.07433	0.6	0.129	0.0121907	17	MIIP
0.00309408	2.07428	0.2	0.042	1	17	ZNF589
1.70381853304961e-07	2.07195	0.8	0.24	0.00571427	17	MIA3
0.00471813	2.07178	0.133	0.022	1	17	NMB
8.08708693153555e-10	2.07166	0.8	0.171	2.71224721509839e-05	17	LAP3
0.00150044	2.07064	0.267	0.063	1	17	UTP14C
3.53009673250953e-14	2.07033	0.867	0.136	1.18392384214905e-09	17	STRBP
5.14957494850096e-09	2.06738	0.6	0.107	0.000172706	17	PLXNB2
6.28946258252299e-09	2.06703	0.8	0.203	0.000210936	17	CNDP2
0.00443541	2.06557	0.2	0.044	1	17	ABCD2
5.73106138213658e-05	2.06472	0.333	0.066	1	17	TFRC
6.25399490231776e-09	2.06284	0.8	0.203	0.000209746	17	DNAJC3
7.4920721900388e-11	2.06269	0.667	0.108	2.51269117109521e-06	17	HDAC9
9.45985161720186e-06	2.06004	0.333	0.055	0.317265	17	PRMT5
9.81577672974354e-12	2.05967	1	0.258	3.29201519962139e-07	17	HLA-DRB5
2.1844333059886e-11	2.05907	0.933	0.19	7.32615242162458e-07	17	ELMSAN1
8.95883341440167e-05	2.0582	0.4	0.097	1	17	PCYOX1
8.02993787578355e-08	2.05758	0.533	0.096	0.00269308	17	POLR3D
9.33019465034273e-05	2.0568	0.267	0.045	1	17	TTI1
1.17953615077814e-09	2.05502	0.933	0.297	3.95592834247971e-05	17	JAML
4.52009617445875e-05	2.05482	0.333	0.065	1	17	HLA-DOA
7.26783877186898e-05	2.04832	0.267	0.044	1	17	PGM3
1.72189242172201e-05	2.04716	0.733	0.275	0.577488	17	MYDGF
0.00121249	2.04621	0.267	0.06	1	17	TGDS
2.85426843819584e-07	2.04552	0.733	0.193	0.00957265	17	PBX2
3.06619649786905e-05	2.04546	0.4	0.085	1	17	STX18
1.04174853104708e-05	2.04532	0.4	0.079	0.349382	17	C3orf58
0.000134703	2.04463	0.333	0.071	1	17	AMDHD2
1.39906894793415e-05	2.04105	0.4	0.079	0.46922	17	RANBP6
1.62944881580959e-06	2.04009	0.4	0.067	0.0546485	17	ZNF598
7.45307831780629e-06	2.03972	0.333	0.054	0.249961	17	SLC35B4
3.53321574905044e-05	2.03758	0.4	0.086	1	17	SLC2A11
6.58822854568701e-07	2.03728	0.467	0.085	0.0220956	17	TMEM260
1.07535853182187e-06	2.03398	0.6	0.138	0.0360654	17	ZNF787
7.30356495864268e-10	2.03047	1	0.317	2.44946961582958e-05	17	NIN
1.68826950918414e-07	2.02848	0.467	0.076	0.00566212	17	BCL2L12
0.000165836	2.02588	0.267	0.048	1	17	RANBP10
0.00473013	2.02534	0.2	0.044	1	17	SH3BP5L
0.00926877	2.02505	0.133	0.025	1	17	SARS2
4.90234273682249e-07	2.02497	0.4	0.062	0.0164415	17	ZNF626
3.53501325235646e-11	2.02441	1	0.263	1.18557274457531e-06	17	GRN
0.00975573	2.02273	0.267	0.084	1	17	SYNGR1
5.09066402368485e-05	2.02049	0.4	0.089	1	17	GSS
3.91083484478652e-09	2.01854	1	0.495	0.000131162	17	CD164
0.000167962	2.01789	0.267	0.048	1	17	PTS
5.76326783695835e-07	2.0172	0.733	0.219	0.0193288	17	EIF4A3
1.48455603580579e-05	2.01716	0.533	0.142	0.49789	17	GPATCH11
1.08506448473927e-07	2.01597	0.6	0.121	0.00363909	17	COPG1
7.76560574832441e-05	2.01311	0.267	0.044	1	17	INTS2
1.22456023296739e-09	2.01252	1	0.321	4.10693010932602e-05	17	CTSZ
0.00290712	2.01175	0.333	0.102	1	17	NAGA
5.90466302449264e-06	2.01027	0.467	0.103	0.198031	17	LINC02256
1.32074766527512e-06	2.00926	0.6	0.144	0.0442952	17	TSPYL2
0.00455454	2.00899	0.2	0.044	1	17	DHX32
0.000942708	2.00897	0.267	0.058	1	17	TMEM38B
1.8251210626616e-06	2.0078	0.133	0.01	0.0612109	17	MYLK
3.20882494171537e-05	2.00726	0.333	0.06	1	17	AL591895.1
1.14072491539076e-07	2.00671	0.533	0.096	0.00382576	17	LCORL
8.0295856278479e-08	2.00382	0.933	0.361	0.00269296	17	SELPLG
1.74850670982528e-05	2.0032	0.333	0.058	0.586414	17	METTL2A
3.55215725404194e-07	2.00093	0.4	0.061	0.0119132	17	LRRC23
3.45102236541176e-09	1.99828	0.933	0.329	0.00011574	17	SPCS3
5.72750267722479e-06	1.99772	0.533	0.128	0.192089	17	SNAP29
0.00456119	1.99743	0.267	0.075	1	17	HLA-DQA2
2.82350571761467e-10	1.99427	0.733	0.128	9.46947347573608e-06	17	HDGFL2
0.000187157	1.99296	0.267	0.048	1	17	PHKG1
4.29971518465618e-06	1.98903	0.333	0.052	0.144204	17	PCGF3
9.65868934862364e-07	1.98823	0.8	0.271	0.0323933	17	SEC11C
1.1263483771814e-08	1.98823	0.667	0.129	0.000377755	17	HSD17B12
1.01920538856485e-05	1.98645	0.4	0.076	0.341821	17	FO393401.1
7.135140844522e-08	1.98588	0.933	0.313	0.00239298	17	NMT1
5.07263837931384e-05	1.98429	0.333	0.064	1	17	PLAGL1
1.1574128428894e-05	1.98384	0.333	0.056	0.388173	17	TVP23B
0.00262029	1.98365	0.2	0.04	1	17	CEP19
6.87781255738231e-06	1.9832	0.4	0.075	0.230668	17	TTC21B
8.02069664253679e-07	1.98242	0.667	0.176	0.0268998	17	GGA2
0.000144444	1.98179	0.267	0.047	1	17	AC006504.5
0.000844404	1.97738	0.333	0.086	1	17	C2CD5
1.26904704721385e-06	1.97673	0.533	0.11	0.0425613	17	GAB3
1.65075096235506e-07	1.97582	0.667	0.166	0.00553629	17	KIAA0100
5.34719257476681e-06	1.97289	0.533	0.121	0.179334	17	MYCBP
1.24936786973282e-09	1.97153	0.733	0.148	4.19012996150995e-05	17	BTK
2.3553060313625e-06	1.97055	0.867	0.32	0.0789923	17	CDK2AP2
0.000479803	1.96864	0.267	0.053	1	17	ZNF266
3.01601094513253e-08	1.96806	0.533	0.089	0.00101151	17	MICAL1
0.00153841	1.96637	0.267	0.062	1	17	MIOS
4.16389024873201e-05	1.9618	0.533	0.145	1	17	JKAMP
8.5496502496084e-10	1.96115	1	0.303	2.86738170071367e-05	17	CTSB
2.06183984642782e-05	1.96111	0.4	0.081	0.6915	17	MRPS18A
2.41125489857925e-06	1.9608	0.4	0.071	0.0808687	17	FRMD4B
0.000409453	1.95963	0.267	0.052	1	17	C11orf49
0.00139127	1.95877	0.267	0.06	1	17	GCSH
1.49819272150495e-06	1.95724	0.533	0.117	0.0502464	17	ZSWIM6
2.83663137908847e-10	1.95494	0.667	0.113	9.51349431918692e-06	17	CCR2
2.77779612240471e-05	1.95356	0.4	0.084	0.931617	17	MSH3
2.73573612216196e-06	1.95194	0.533	0.123	0.0917511	17	MX1
0.000807771	1.95083	0.267	0.057	1	17	ASB6
0.000496962	1.95066	0.267	0.053	1	17	SLC38A6
9.3170008727543e-05	1.95065	0.467	0.123	1	17	NOP14
0.000109538	1.9488	0.267	0.046	1	17	EFHC1
4.83483848771963e-08	1.94834	0.733	0.163	0.00162151	17	SNX9
0.00138238	1.94773	0.333	0.087	1	17	TTPAL
1.16054939620722e-06	1.94674	0.467	0.087	0.0389225	17	ZMPSTE24
0.0011098	1.94665	0.267	0.058	1	17	MTM1
0.00225265	1.94577	0.2	0.039	1	17	PFAS
1.65288746483394e-05	1.94565	0.333	0.057	0.554345	17	AC084033.3
3.26223073977953e-14	1.94556	0.533	0.055	1.09408694550726e-09	17	FAM30A
4.2471224172601e-08	1.94517	0.6	0.113	0.0014244	17	BRI3BP
0.00329766	1.94297	0.267	0.07	1	17	TRERF1
3.74038757438056e-05	1.94227	0.333	0.061	1	17	ICK
7.05304368572215e-06	1.93938	0.467	0.099	0.236545	17	ROGDI
0.000233571	1.9391	0.333	0.074	1	17	PCNT
4.66631165609524e-11	1.93835	1	0.23	1.56498760322122e-06	17	CST3
5.76896668155866e-06	1.93792	0.333	0.053	0.19348	17	MCEE
0.00110978	1.93703	0.2	0.036	1	17	TCTEX1D2
0.00063943	1.93642	0.333	0.079	1	17	HLTF
8.34006465820622e-07	1.93512	0.4	0.066	0.0279709	17	WRB
2.76224501446583e-09	1.93472	1	0.397	9.26401732951549e-05	17	OSTC
0.00485817	1.93115	0.2	0.044	1	17	DPP3
2.01837804296809e-09	1.93058	1	0.638	6.76923628050639e-05	17	SPCS1
7.31722484890621e-05	1.92953	0.467	0.118	1	17	LRRC59
0.00122354	1.92863	0.2	0.036	1	17	PXN-AS1
0.000166739	1.92856	0.333	0.07	1	17	AGGF1
1.41076883075813e-08	1.92839	0.933	0.26	0.000473144	17	TBL1XR1
4.62187682506142e-07	1.92826	0.733	0.219	0.0155009	17	SMIM14
0.00992869	1.928	0.133	0.025	1	17	INTS7
0.000144522	1.92773	0.333	0.07	1	17	CCP110
2.73218770995929e-07	1.92757	0.533	0.099	0.00916321	17	NUS1
8.17276065890291e-07	1.92735	0.8	0.248	0.0274098	17	DR1
4.12860975101499e-08	1.92574	0.6	0.112	0.00138465	17	DNAJB11
4.57146551664784e-10	1.92448	0.733	0.134	1.53317810497335e-05	17	LILRB1
1.08292000797271e-07	1.9234	0.6	0.117	0.0036319	17	THOC6
8.6325972243074e-05	1.92331	0.333	0.067	1	17	YIPF1
5.40634731562715e-05	1.92325	0.467	0.116	1	17	PRAG1
6.04534783132016e-06	1.92078	0.6	0.162	0.202749	17	OTULINL
0.00126204	1.91994	0.267	0.06	1	17	MTMR12
1.21380026036421e-07	1.91958	0.8	0.222	0.00407084	17	PHC3
1.61394077746145e-05	1.91846	0.733	0.265	0.541283	17	MAP3K2
0.000104845	1.91728	0.4	0.094	1	17	TMEM129
1.73250334765326e-05	1.91721	0.4	0.079	0.581047	17	FANCF
2.52795400865617e-05	1.91684	0.6	0.2	0.847825	17	IFNAR2
0.000471297	1.916	0.267	0.053	1	17	MTPAP
0.00529276	1.91353	0.267	0.072	1	17	SLC46A3
1.37864623582201e-08	1.91129	0.8	0.181	0.00046237	17	MORF4L2
8.14777731798142e-05	1.91051	0.333	0.066	1	17	INO80C
2.12836893314399e-06	1.9072	0.467	0.088	0.0713812	17	CETN3
8.02186048043112e-10	1.90613	0.733	0.137	2.69037156792699e-05	17	PIK3AP1
7.52553105834694e-07	1.90451	0.8	0.252	0.0252391	17	PPP1R15A
9.60308851516475e-09	1.90315	0.8	0.184	0.000322068	17	VEZF1
0.000513242	1.90311	0.267	0.054	1	17	BRF1
1.18386551976511e-05	1.90297	0.933	0.644	0.397045	17	TUBA1B
0.00240683	1.89796	0.267	0.065	1	17	ZNF529
0.000353842	1.89717	0.333	0.076	1	17	TUBGCP4
1.60297158954125e-07	1.89607	0.667	0.153	0.00537605	17	SLC44A2
0.000172678	1.89563	0.333	0.071	1	17	UBA5
1.66623143083832e-09	1.89472	0.933	0.263	5.58820697274557e-05	17	ARL6IP1
8.47455616727007e-07	1.89428	0.8	0.264	0.028422	17	CPNE3
0.00140154	1.89211	0.467	0.157	1	17	UTP6
3.55649188319103e-05	1.89093	0.533	0.139	1	17	UBE2W
0.000189909	1.88987	0.333	0.071	1	17	ALAS1
1.91283612293772e-07	1.88937	0.733	0.183	0.00641527	17	TUSC2
6.4356372169381e-07	1.88804	0.733	0.211	0.0215838	17	N4BP2L1
0.000450318	1.88754	0.267	0.052	1	17	TMEM161A
0.00327687	1.88744	0.2	0.041	1	17	UBOX5
4.6939659497615e-08	1.88707	0.867	0.28	0.00157426	17	TACC1
0.00319049	1.88675	0.2	0.041	1	17	PIGB
6.56654115273191e-05	1.8856	0.467	0.116	1	17	DOPEY2
2.43509291197361e-11	1.88458	1	0.259	8.16681460817708e-07	17	HLA-DMB
2.699602803671e-10	1.88448	1	0.656	9.05392788295179e-06	17	VAMP8
0.00211987	1.88422	0.2	0.039	1	17	ACVR2B
1.97425898842772e-06	1.8812	0.467	0.088	0.0662127	17	ATP8A1
1.41451046910478e-05	1.87994	0.6	0.165	0.474399	17	PLIN3
1.79802599947279e-07	1.87906	0.533	0.097	0.00603022	17	FAM53B
1.7969624154915e-06	1.87861	0.733	0.204	0.0602665	17	AAMP
2.92316618720389e-06	1.87844	0.8	0.281	0.0980371	17	MARCH9
4.10934988451381e-11	1.87627	0.467	0.057	1.37819376426824e-06	17	MTURN
0.000170159	1.87379	0.333	0.069	1	17	BCAT2
1.60013193121098e-05	1.87312	0.333	0.058	0.536652	17	TOP3B
5.80896695726884e-05	1.86879	0.667	0.234	1	17	LMAN1
0.000557777	1.86855	0.733	0.323	1	17	SPINT2
5.07546689504917e-08	1.86854	0.8	0.195	0.00170221	17	GLO1
0.00222456	1.86845	0.267	0.064	1	17	MFSD5
0.000164937	1.86711	0.333	0.069	1	17	SLC39A4
1.09394423634108e-08	1.86516	0.733	0.153	0.000366887	17	MIB2
0.005763	1.86437	0.2	0.046	1	17	INSR
1.21102186249553e-06	1.86381	0.667	0.18	0.0406153	17	DPYSL2
6.81565110377248e-09	1.86354	0.667	0.122	0.000228583	17	ANKIB1
2.79571836453705e-08	1.86284	0.667	0.131	0.000937628	17	SDR39U1
1.83417451385724e-05	1.86226	0.6	0.17	0.615145	17	MIF4GD
1.19337871226179e-07	1.86065	0.867	0.237	0.00400235	17	ACIN1
0.000210731	1.86046	0.333	0.072	1	17	RMC1
2.37338577545413e-10	1.85983	1	0.761	7.95986121371806e-06	17	SSR4
1.76394754420385e-05	1.85651	0.533	0.136	0.591593	17	ARHGAP17
0.000263328	1.85639	0.267	0.05	1	17	KAT2A
0.000556779	1.85589	0.267	0.054	1	17	TRIT1
0.000670232	1.85572	0.267	0.056	1	17	GRAMD4
1.99381291959712e-09	1.85458	1	0.639	6.68684976974483e-05	17	RNASET2
0.00108237	1.8545	0.333	0.088	1	17	ERCC4
0.000643888	1.85357	0.133	0.017	1	17	NEXN
0.00156189	1.85354	0.2	0.037	1	17	SLC9A8
2.40103878195465e-08	1.85329	0.933	0.27	0.00080526	17	AC007952.4
2.72436344862852e-08	1.85288	0.667	0.132	0.000913697	17	CYSLTR1
0.000266856	1.85284	0.333	0.074	1	17	PLOD3
0.000325562	1.85265	0.267	0.051	1	17	WDSUB1
0.00657064	1.85102	0.2	0.046	1	17	LRWD1
0.000194628	1.85039	0.667	0.289	1	17	TRIM22
3.89033136704009e-05	1.84835	0.467	0.108	1	17	PPP2CB
3.7446602752857e-06	1.84826	0.4	0.07	0.125588	17	MAP3K14
1.97346816453052e-06	1.84725	0.533	0.112	0.0661862	17	TM7SF3
0.000157533	1.84637	0.4	0.097	1	17	EIF2B3
0.000685552	1.84351	0.267	0.055	1	17	ABHD12
1.22771881375117e-06	1.84075	0.4	0.065	0.0411752	17	MXRA7
0.000681073	1.83939	0.267	0.055	1	17	ZDHHC13
2.93238367606524e-06	1.83803	0.667	0.197	0.0983463	17	ARPP19
1.00181908159628e-07	1.83712	0.733	0.169	0.0033599	17	PGGT1B
9.54119085297817e-07	1.83654	0.733	0.211	0.0319992	17	IQSEC1
1.06190745186908e-06	1.83405	0.8	0.293	0.0356143	17	TMED9
1.10975747468163e-05	1.83172	0.733	0.232	0.37219	17	NRDC
8.7447655440987e-07	1.83105	0.733	0.19	0.0293282	17	HINT2
8.97266202893778e-05	1.8309	0.4	0.092	1	17	FUOM
0.000348731	1.83073	0.267	0.051	1	17	MAP9
0.00113566	1.82969	0.267	0.059	1	17	GAN
2.82261866564376e-06	1.82831	0.6	0.141	0.094665	17	TOR3A
1.95777893797202e-07	1.8269	0.867	0.242	0.006566	17	CCS
0.00724276	1.82655	0.267	0.076	1	17	MAP1S
0.00407837	1.82467	0.2	0.043	1	17	SLC35A2
0.0015483	1.82449	0.333	0.088	1	17	HINFP
2.57016573445816e-08	1.82321	1	0.398	0.000861982	17	P4HB
2.16837526501567e-08	1.82227	0.933	0.274	0.00072723	17	QKI
2.62618866977391e-09	1.82197	1	0.668	8.80771156068775e-05	17	PARK7
0.00496144	1.82112	0.267	0.072	1	17	ALKBH3
0.000252736	1.82079	0.467	0.138	1	17	TMEM131
0.00323375	1.81896	0.2	0.042	1	17	CPLANE1
4.83672956657904e-08	1.81838	0.6	0.112	0.00162214	17	AGPAT1
1.05080856470275e-05	1.81836	0.467	0.1	0.35242	17	RBM7
4.14204985688174e-09	1.81747	1	0.344	0.000138916	17	HLA-DRA
0.00165112	1.81557	0.267	0.062	1	17	WDR41
0.000169598	1.81555	0.4	0.098	1	17	LRRC8D
0.0047484	1.81522	0.2	0.044	1	17	PCCB
5.7628428968816e-08	1.81359	0.667	0.138	0.00193274	17	MFSD14B
2.7943960330557e-08	1.81269	1	0.528	0.000937185	17	ZNF706
2.14623753188843e-05	1.81075	0.467	0.104	0.719805	17	LYRM1
0.000138589	1.80997	0.333	0.069	1	17	TK2
1.06731809859234e-07	1.80787	0.867	0.349	0.00357957	17	KIF5B
0.0039484	1.80767	0.267	0.069	1	17	COX16
2.55624879316233e-07	1.80742	0.733	0.182	0.00857315	17	MRPL23
9.56943314699903e-08	1.8035	0.733	0.18	0.0032094	17	TSPAN3
1.41791097729243e-05	1.8026	0.333	0.056	0.475539	17	RHBDD1
0.00906462	1.80153	0.2	0.048	1	17	AHDC1
0.000173779	1.80021	0.333	0.071	1	17	CLPB
0.00754551	1.79663	0.2	0.047	1	17	GPATCH3
3.91880292424212e-07	1.79493	0.667	0.15	0.0131429	17	CBX4
8.11872225976758e-06	1.79103	0.667	0.185	0.272286	17	ZNF394
1.18669841498718e-05	1.79028	0.4	0.075	0.397995	17	ATG10
3.25773516634261e-05	1.78994	0.467	0.106	1	17	FOPNL
7.87784180330745e-05	1.78861	0.6	0.174	1	17	USO1
0.00245976	1.78832	0.333	0.099	1	17	MDN1
0.00129181	1.78823	0.267	0.058	1	17	TOP1MT
9.18100048958621e-08	1.78559	0.8	0.209	0.00307912	17	FAM96A
0.00428707	1.78533	0.267	0.07	1	17	MAP2K4
0.000126837	1.78217	0.4	0.092	1	17	VPS45
0.00557758	1.78135	0.2	0.044	1	17	RNF121
0.000786461	1.78081	0.267	0.056	1	17	SLC25A53
0.00421982	1.7805	0.2	0.043	1	17	DROSHA
0.00538571	1.77874	0.2	0.044	1	17	OBSCN
0.000977716	1.77847	0.333	0.085	1	17	TAF1B
1.27813050811427e-05	1.77695	0.4	0.076	0.428659	17	DHFR
2.82907771891361e-05	1.77671	0.733	0.259	0.948816	17	CBX6
0.00725923	1.77599	0.2	0.047	1	17	MED26
5.8157604531287e-08	1.77508	1	0.403	0.00195049	17	CNPY3
0.00345493	1.77489	0.2	0.041	1	17	GTF2IRD2B
1.29787669760865e-05	1.77472	0.533	0.126	0.435282	17	SH2D3C
2.19028066109254e-06	1.77446	0.6	0.142	0.0734576	17	FGD2
0.000478921	1.77114	0.4	0.108	1	17	RUFY3
0.00338751	1.77088	0.267	0.069	1	17	ARL11
1.52773626924114e-05	1.77053	0.4	0.077	0.512372	17	EXOSC4
0.00370158	1.76707	0.333	0.098	1	17	JMJD6
1.32813342022911e-08	1.76643	0.667	0.128	0.000445429	17	SH2B3
1.71148854253135e-07	1.76602	0.733	0.182	0.00573999	17	MS4A6A
0.00377036	1.76532	0.267	0.069	1	17	LTBR
0.000824515	1.76499	0.267	0.055	1	17	POLR3H
1.66098139034132e-05	1.76429	0.4	0.078	0.55706	17	MCOLN1
0.00380621	1.76265	0.2	0.042	1	17	CRY2
8.54914832994801e-05	1.76171	0.333	0.066	1	17	MYL6B
0.000218629	1.75869	0.4	0.099	1	17	TCTN3
0.000180285	1.75829	0.4	0.096	1	17	TBC1D9B
0.00845695	1.75699	0.267	0.079	1	17	POMGNT1
0.00165223	1.75616	0.267	0.06	1	17	FUNDC1
5.92479837175995e-07	1.75607	0.867	0.32	0.0198706	17	SSR3
0.00036067	1.75572	0.2	0.032	1	17	PPP1R14A
0.00306923	1.75556	0.267	0.067	1	17	GCN1
8.02722080418432e-08	1.7553	0.867	0.239	0.00269217	17	PTPN18
5.71288206437633e-05	1.75474	0.4	0.086	1	17	SEC24C
1.72233170114498e-07	1.75341	0.8	0.206	0.00577636	17	IREB2
0.000581981	1.75223	0.267	0.054	1	17	RFT1
2.87346094772689e-08	1.75132	0.733	0.152	0.000963701	17	NRDE2
7.02583282993447e-05	1.75068	0.4	0.087	1	17	TGIF2
1.10639306140499e-06	1.75039	0.867	0.321	0.0371062	17	PDIA6
0.00320897	1.7497	0.4	0.14	1	17	FBP1
2.21733624549381e-05	1.74796	0.4	0.079	0.74365	17	DYRK4
8.87361967279877e-07	1.74653	0.667	0.159	0.0297603	17	PRRC2A
0.00205723	1.74576	0.333	0.092	1	17	FOXK2
1.74619079745106e-08	1.74075	0.6	0.105	0.000585637	17	ZDHHC21
0.000238535	1.73799	0.4	0.098	1	17	DGKE
0.000584133	1.73755	0.4	0.109	1	17	BTAF1
0.000199438	1.7359	0.467	0.122	1	17	VEZT
2.90941959909211e-06	1.73206	0.667	0.167	0.0975761	17	ACADM
0.000400212	1.73144	0.467	0.135	1	17	UBE2S
0.00136003	1.73092	0.4	0.124	1	17	ARMCX6
0.000254583	1.72848	0.467	0.132	1	17	TRPV2
0.000550694	1.72758	0.267	0.053	1	17	GCLC
6.1991864093887e-06	1.72586	0.733	0.263	0.207908	17	INPP4A
0.00583402	1.72494	0.2	0.045	1	17	TBC1D13
0.00366809	1.72395	0.133	0.021	1	17	IFIT3
0.00121838	1.72165	0.267	0.058	1	17	FAM50B
0.000141718	1.72147	0.4	0.093	1	17	RANBP3
0.00319049	1.72143	0.2	0.041	1	17	AL392172.1
8.64573112928659e-07	1.7203	0.667	0.169	0.0289961	17	DMTF1
8.65506158903347e-05	1.71931	0.4	0.089	1	17	RAB34
3.79121744599523e-08	1.71636	0.867	0.249	0.0012715	17	RNF130
0.000609772	1.71607	0.4	0.107	1	17	GAMT
0.000458117	1.71565	0.467	0.14	1	17	RYBP
3.02858847908057e-08	1.7149	0.933	0.263	0.00101573	17	OS9
1.53026560807027e-06	1.71463	0.6	0.138	0.051322	17	NCF4
1.18018544645235e-05	1.71414	0.467	0.099	0.395811	17	SCAMP4
0.000463621	1.71403	0.8	0.393	1	17	BTG2
6.03811436103772e-05	1.71261	0.467	0.112	1	17	DCTN6
0.000118075	1.71221	0.6	0.178	1	17	GPAA1
3.45998685605846e-07	1.71007	0.6	0.119	0.0116041	17	PDE4B
0.00408516	1.71002	0.267	0.069	1	17	ASB1
0.00259387	1.70984	0.333	0.092	1	17	HTRA2
3.13832703990136e-05	1.70967	0.533	0.136	1	17	APEH
1.11225185342643e-07	1.7093	0.533	0.094	0.00373027	17	SLC15A3
0.000112753	1.70798	0.6	0.187	1	17	TMX1
0.000357035	1.70577	0.333	0.073	1	17	AIMP2
0.000362837	1.70563	0.4	0.103	1	17	KIAA1468
3.71360539619537e-09	1.70551	1	0.358	0.000124547	17	HLA-DPB1
0.000377178	1.70514	0.333	0.074	1	17	NDUFA7
0.000101445	1.70433	0.333	0.066	1	17	LRCH1
0.000539975	1.70382	0.267	0.053	1	17	TEX10
0.0083732	1.70367	0.2	0.048	1	17	TTC33
0.00384212	1.70344	0.267	0.068	1	17	ARFGAP1
0.000694602	1.70302	0.333	0.079	1	17	CARM1
4.29375819087445e-06	1.70213	0.533	0.115	0.144004	17	RNF38
0.000366424	1.70171	0.333	0.075	1	17	USP9Y
0.000103195	1.70132	0.467	0.119	1	17	MARS
0.00191433	1.6996	0.333	0.09	1	17	REPS1
0.000225149	1.69819	0.333	0.073	1	17	TMEM170B
4.88765839242405e-05	1.69751	0.333	0.064	1	17	SMIM3
0.000185224	1.69685	0.4	0.095	1	17	ABCF2.1
7.26893882219826e-05	1.69649	0.6	0.179	1	17	IMP4
0.000829079	1.69641	0.333	0.081	1	17	MTHFD2L
0.000234664	1.69616	0.4	0.098	1	17	PEA15
0.00853292	1.69614	0.267	0.077	1	17	Z93241.1
5.39531464679152e-07	1.69546	0.667	0.153	0.0180948	17	ZNF326
0.00394904	1.69475	0.267	0.068	1	17	UBALD1
3.22225205608904e-05	1.69444	0.467	0.11	1	17	FAM49A
0.00374324	1.6938	0.267	0.068	1	17	BTBD10
0.00131154	1.69357	0.467	0.158	1	17	DENND4B
0.00230812	1.69282	0.333	0.092	1	17	AP1S1
0.000115149	1.69226	0.467	0.12	1	17	FBH1
3.85227324404508e-05	1.69196	0.6	0.178	1	17	NUDT1
1.11280980199285e-09	1.69025	1	0.904	3.7321415139236e-05	17	CYBA
1.23337341180356e-07	1.68973	1	0.628	0.00413649	17	MTDH
0.00939801	1.6876	0.2	0.048	1	17	NKRF
2.40700565342762e-05	1.687	0.467	0.107	0.807262	17	ITPR1
0.000133488	1.6867	0.533	0.154	1	17	PTGES2
4.98524539636337e-06	1.6867	0.533	0.115	0.167195	17	CYTH2
0.000433864	1.68548	0.267	0.052	1	17	GLT1D1
0.00363031	1.6848	0.4	0.132	1	17	OSBP
0.00949518	1.68362	0.2	0.048	1	17	TBL2
0.00925187	1.67997	0.2	0.048	1	17	ICMT
0.00102649	1.67847	0.533	0.18	1	17	ARMCX3
1.30996984357035e-05	1.67839	0.6	0.157	0.439338	17	PQLC1
0.000274435	1.67758	0.333	0.072	1	17	RIC1
1.00943258058838e-05	1.67704	0.667	0.176	0.338543	17	ZNF770
0.000292111	1.67654	0.333	0.073	1	17	CKAP2
0.000126149	1.67458	0.733	0.354	1	17	XBP1
2.02745533166713e-05	1.67448	0.6	0.156	0.679968	17	OTULIN
0.000654027	1.66929	0.333	0.078	1	17	TM2D2
0.00238726	1.66918	0.267	0.064	1	17	TIMM23B
2.66895688774116e-06	1.66904	0.8	0.29	0.0895115	17	TRIM8
0.00325598	1.66823	0.267	0.067	1	17	NSD2
2.40791961115925e-06	1.66499	0.733	0.222	0.0807568	17	CUX1
0.00087583	1.66173	0.333	0.082	1	17	TENT4A
9.55750953753206e-05	1.66104	0.467	0.12	1	17	DEF8
4.18866643197571e-05	1.66098	0.733	0.263	1	17	NAGK
0.00293298	1.66061	0.267	0.064	1	17	MTOR
7.48923247087114e-05	1.66056	0.4	0.086	1	17	ATG4C
0.000236487	1.65895	0.467	0.129	1	17	MRE11
1.50958749520895e-08	1.65887	1	0.655	0.000506285	17	TAGLN2
1.46118624090734e-06	1.65847	0.6	0.132	0.0490053	17	TLE3
0.00669293	1.65781	0.2	0.046	1	17	KCTD9
2.06535679325856e-05	1.65685	0.6	0.169	0.692679	17	ARFGAP3
0.000466176	1.65682	0.4	0.102	1	17	SETDB2
0.00209102	1.65654	0.333	0.091	1	17	FCHO1
0.00879299	1.65501	0.2	0.048	1	17	JRK
0.000518833	1.65484	0.4	0.107	1	17	MEMO1
0.00218807	1.65355	0.333	0.093	1	17	ZNF267
3.82323229561043e-05	1.65281	0.6	0.174	1	17	ITGAE
6.54177085561229e-06	1.64893	0.8	0.263	0.219398	17	ZMYM2
1.36091415531574e-05	1.64776	0.8	0.266	0.456423	17	SRPRA
0.000190303	1.64711	0.333	0.069	1	17	PRIM2
1.77694218937011e-05	1.64633	0.667	0.203	0.595951	17	EMC7
0.00888085	1.64622	0.2	0.047	1	17	CTPS1
2.27186097099153e-05	1.64478	0.733	0.232	0.761937	17	SLC39A10
0.000431067	1.64393	0.467	0.137	1	17	CCDC14
1.24445734472617e-05	1.64343	0.467	0.097	0.417366	17	KDM2B
0.000142385	1.64275	0.667	0.239	1	17	NUDT5
2.96267274576465e-05	1.64217	0.467	0.104	0.993621	17	MACO1
1.62515035737634e-06	1.64167	0.733	0.191	0.0545043	17	NCOA7
0.00055565	1.6409	0.4	0.107	1	17	FAM207A
0.000362875	1.64084	0.333	0.072	1	17	ZNF567
0.00319684	1.64045	0.333	0.097	1	17	SBF1
0.000168424	1.64021	0.667	0.245	1	17	PHPT1
0.000221667	1.63954	0.467	0.126	1	17	CREBL2
7.17384191265437e-07	1.63921	0.933	0.443	0.0240596	17	NDUFV2
1.40484710597816e-06	1.63896	0.733	0.188	0.0471158	17	REXO2
0.00116338	1.63889	0.333	0.085	1	17	BCAP29
0.000350088	1.6386	0.8	0.521	1	17	SPCS2
1.10171758396033e-06	1.63645	0.467	0.084	0.0369494	17	DUSP3
0.000836989	1.63497	0.267	0.055	1	17	TP53BP1
2.04635426385261e-05	1.63473	0.6	0.155	0.686306	17	MTREX
0.00118871	1.63467	0.467	0.156	1	17	SEC13
1.75060924391769e-06	1.63276	0.6	0.13	0.0587119	17	CISD2
0.00489776	1.63177	0.2	0.043	1	17	ZNF865
1.18875029296319e-06	1.63024	0.8	0.231	0.0398683	17	AP3S1
0.000105576	1.62859	0.4	0.088	1	17	WDTC1
0.000338972	1.62646	0.467	0.13	1	17	SLC4A1AP
0.00886518	1.62506	0.333	0.12	1	17	HEATR5B
0.000141092	1.62499	0.533	0.151	1	17	PLEKHA3
4.23470721711038e-07	1.62481	0.667	0.153	0.0142024	17	HHEX
0.000575552	1.6246	0.4	0.107	1	17	PRPF18
1.26720710743074e-05	1.6222	0.467	0.099	0.424996	17	UBP1
0.00856655	1.62162	0.267	0.078	1	17	NDUFAF1
3.20903234447349e-06	1.62084	0.867	0.296	0.107625	17	KDELR2
7.43503934540952e-05	1.61895	0.467	0.112	1	17	TSPAN31
4.67965843059365e-05	1.61878	0.667	0.223	1	17	FIP1L1
0.000107133	1.61878	0.467	0.121	1	17	VAV3
1.89685005401402e-07	1.61789	0.867	0.235	0.00636166	17	SMU1
0.000114159	1.61712	0.467	0.118	1	17	HDAC5
0.00573961	1.61661	0.267	0.071	1	17	PIGL
5.04105704460389e-05	1.61631	0.533	0.138	1	17	MRPL37
0.00156573	1.61587	0.267	0.059	1	17	NCAPH2
0.00174622	1.61527	0.4	0.117	1	17	DLGAP4
0.000444224	1.61454	0.467	0.137	1	17	DTWD1
2.22938237648473e-05	1.61343	0.467	0.103	0.74769	17	CMTR2
5.42275136909747e-05	1.6131	0.667	0.211	1	17	ACADVL
3.71079935902937e-05	1.61233	0.733	0.238	1	17	TMEM109
1.50511861204733e-06	1.61176	0.667	0.161	0.0504787	17	RAB5B
0.0064844	1.61148	0.267	0.073	1	17	ZNF576
7.3557918394672e-06	1.61063	0.533	0.118	0.246699	17	AFF1
0.0011201	1.60857	0.267	0.057	1	17	USPL1
0.000474492	1.60823	0.333	0.075	1	17	PACS2
0.00072941	1.60816	0.333	0.079	1	17	FOXRED1
0.00122148	1.60751	0.333	0.083	1	17	ETFDH
0.00868952	1.60621	0.333	0.116	1	17	FBRSL1
0.000224283	1.6058	0.533	0.162	1	17	PSD4
0.00106859	1.60517	0.333	0.084	1	17	RTL8C
0.009861	1.60393	0.267	0.079	1	17	QSER1
0.00860057	1.60376	0.267	0.076	1	17	TBP
0.00188657	1.60326	0.267	0.061	1	17	KTI12
4.13336966554794e-07	1.60166	1	0.526	0.0138625	17	PDIA3
3.77973089697194e-06	1.60016	0.467	0.092	0.126765	17	CD180
5.95679012469103e-07	1.5999	0.933	0.37	0.0199779	17	SIVA1
0.00437167	1.59849	0.267	0.069	1	17	ELMOD2
1.2193984483754e-05	1.59844	0.733	0.238	0.408962	17	IFNAR1
1.58948697393092e-06	1.59788	0.6	0.138	0.0533082	17	ALDH2
0.00214349	1.59512	0.267	0.062	1	17	BRPF1
4.22588873328922e-06	1.59417	0.6	0.142	0.141728	17	FBXW11
0.000207268	1.59379	0.4	0.095	1	17	SCAF1
0.000603349	1.5934	0.6	0.214	1	17	USP48
0.00350955	1.59242	0.267	0.068	1	17	TTL
0.00732369	1.59181	0.2	0.046	1	17	ZNF48
1.60842944638666e-05	1.59171	0.6	0.161	0.539435	17	YWHAG
2.48194665967589e-05	1.5911	0.8	0.281	0.832395	17	ARHGAP9
0.00556577	1.5907	0.4	0.143	1	17	ANKRD36C
1.40116306968142e-06	1.59002	0.933	0.311	0.0469922	17	MLF2
0.000821145	1.58953	0.4	0.109	1	17	TDRD3
0.00113255	1.58833	0.333	0.084	1	17	C1GALT1C1
0.000296169	1.5882	0.533	0.162	1	17	RAB5A
0.00198189	1.58661	0.4	0.12	1	17	ELOA
1.14137078018047e-06	1.5863	0.867	0.238	0.0382793	17	MAPK1IP1L
0.00137228	1.58614	0.267	0.058	1	17	AC139530.1
0.000278443	1.58607	0.333	0.071	1	17	DCAF1
1.58424518140696e-07	1.58589	1	0.442	0.00531324	17	DNAJA1
0.000250232	1.58271	0.533	0.161	1	17	MAPRE2
6.30364366158858e-05	1.58259	0.733	0.259	1	17	BAG1
0.000216208	1.58218	0.667	0.252	1	17	DNAJC4
0.000307846	1.58192	0.333	0.071	1	17	POLR1C
0.00217425	1.58054	0.333	0.09	1	17	SMARCAD1
0.000161067	1.57871	0.667	0.21	1	17	CAPRIN1
6.99992854846609e-07	1.57682	1	0.413	0.0234764	17	NUCB2
0.000459125	1.5755	0.467	0.134	1	17	WDR54
0.000810237	1.57405	0.333	0.079	1	17	ATPAF2
0.00846335	1.57389	0.267	0.077	1	17	TRAK1
0.000122836	1.57319	0.6	0.192	1	17	STARD7
0.00130665	1.57288	0.267	0.058	1	17	PEX3
0.000145501	1.57046	0.4	0.091	1	17	TRIM5
0.000631525	1.57009	0.333	0.077	1	17	ANKRD39
0.00113296	1.56937	0.2	0.036	1	17	CEP126
0.000176308	1.56724	0.333	0.068	1	17	SLC10A3
0.000568483	1.56691	0.4	0.106	1	17	ATP6V0A1
1.13766911408126e-06	1.5661	0.733	0.19	0.0381551	17	NCBP3
0.000529167	1.56576	0.333	0.075	1	17	TDP1
1.65538371572164e-05	1.56569	0.6	0.158	0.555183	17	SPTLC2
0.00260532	1.56552	0.333	0.093	1	17	DCAF12
0.000182096	1.56396	0.467	0.119	1	17	USP5
0.000184986	1.56189	0.467	0.125	1	17	TMEM167B
7.16224696302751e-07	1.56076	0.667	0.147	0.0240207	17	SLC30A7
4.56328398740441e-06	1.56064	0.8	0.286	0.153043	17	NBDY
0.00162178	1.5602	0.267	0.06	1	17	SLC27A1
3.20426052609551e-07	1.5589	0.6	0.117	0.0107464	17	DCAF10
0.000113575	1.5574	0.467	0.114	1	17	PIGF
0.00177109	1.55603	0.4	0.123	1	17	EDEM1
0.000161262	1.55513	0.6	0.194	1	17	WDFY2
2.52519136161274e-06	1.55449	1	0.377	0.0846899	17	DHRS7
0.00332093	1.55155	0.267	0.065	1	17	SLC35B2
0.00384052	1.5511	0.333	0.096	1	17	L3MBTL2
4.23677617249721e-05	1.55072	0.6	0.169	1	17	RREB1
0.00595767	1.54974	0.267	0.072	1	17	NCAPD2
3.48249814093992e-05	1.54956	0.533	0.129	1	17	PGRMC2
0.0014504	1.54826	0.333	0.083	1	17	RAD51C
3.50039181574049e-05	1.54811	0.533	0.129	1	17	BANP
4.41591274724188e-05	1.54802	0.467	0.108	1	17	DDI2
0.000818591	1.54768	0.4	0.111	1	17	UVSSA
0.000368957	1.54722	0.333	0.073	1	17	GTPBP3
9.62142611347632e-06	1.54672	0.933	0.468	0.322683	17	TUBB
0.003083	1.54656	0.4	0.133	1	17	TMEM80
0.00295771	1.54601	0.267	0.064	1	17	EPS8
0.000842804	1.54598	0.867	0.48	1	17	APEX1
0.000242455	1.54331	0.6	0.202	1	17	NUDT22
1.98724032244064e-07	1.54281	1	0.428	0.00666481	17	GNB1
0.00751617	1.54253	0.267	0.074	1	17	PCBD1
8.66001454140353e-05	1.5398	0.467	0.115	1	17	GLCCI1
0.000446462	1.53822	0.4	0.1	1	17	AC073111.5
0.000831911	1.53802	0.4	0.108	1	17	UROD
0.00187978	1.53801	0.333	0.089	1	17	ALG2
0.00106663	1.53704	0.333	0.083	1	17	AC008124.1
0.000614639	1.53662	0.4	0.105	1	17	TOB2
4.32366217327389e-05	1.53634	0.867	0.413	1	17	HSPA5
0.00574877	1.53547	0.333	0.105	1	17	STAMBP
0.00012033	1.53544	0.467	0.117	1	17	CEP164
5.91900403845178e-07	1.53536	1	0.547	0.0198512	17	DYNLL1
1.15029514044899e-06	1.53441	0.933	0.316	0.0385786	17	TIMM13
0.00107502	1.53384	0.467	0.145	1	17	YIF1A
0.0025906	1.53358	0.267	0.063	1	17	PDCD4-AS1
0.0017252	1.53243	0.4	0.122	1	17	SERTAD2
6.94569657089952e-05	1.53024	0.733	0.24	1	17	NENF
0.00120177	1.53006	0.4	0.114	1	17	CDK5RAP1
0.000195898	1.52838	0.467	0.117	1	17	QTRT1
3.15781811017015e-05	1.5276	0.667	0.207	1	17	DDIT4
0.000998931	1.52567	0.333	0.081	1	17	SIRT1
0.00917701	1.52503	0.267	0.077	1	17	THUMPD2
0.00329425	1.52451	0.267	0.065	1	17	TGFBRAP1
0.00216919	1.52104	0.533	0.206	1	17	IWS1
0.00255262	1.52088	0.267	0.063	1	17	SIRT6
0.00406682	1.52007	0.333	0.097	1	17	OTUD4
0.000267472	1.51768	0.733	0.301	1	17	VDAC3
0.00109354	1.51758	0.467	0.145	1	17	AZIN1
0.00416415	1.51751	0.4	0.137	1	17	ARID2
7.46446301424331e-05	1.51748	0.733	0.24	1	17	MAPRE1
0.00261305	1.51612	0.4	0.129	1	17	KDM5D
4.24895159691667e-05	1.51566	0.733	0.242	1	17	GRSF1
8.05564844221725e-05	1.51462	0.8	0.387	1	17	TOP1
0.0030275	1.51313	0.467	0.168	1	17	PDPK1
0.00241001	1.51307	0.4	0.12	1	17	CDKN2AIPNL
0.00745789	1.51251	0.267	0.074	1	17	ABRAXAS2
0.00803562	1.51211	0.333	0.111	1	17	C21orf2
0.00769007	1.51027	0.2	0.046	1	17	ZHX2
8.25166152352183e-06	1.50955	0.8	0.254	0.276744	17	TPP1
7.63680692876804e-05	1.50923	0.8	0.311	1	17	NFATC2IP
0.00352168	1.50706	0.267	0.065	1	17	TMEM267
5.30797321108297e-05	1.50644	0.733	0.246	1	17	MRPS7
0.00246865	1.50192	0.467	0.162	1	17	RASA4
0.000681098	1.50114	0.467	0.135	1	17	CEP95
0.000237532	1.50007	0.4	0.094	1	17	TRIM41
0.00114206	1.49984	0.333	0.084	1	17	EAF2
0.000919383	1.49825	0.333	0.08	1	17	SUMF1
1.17442207346915e-05	1.49711	0.733	0.211	0.393878	17	ATXN2L
0.000140579	1.49666	0.667	0.222	1	17	PTRHD1
0.000152338	1.49659	0.467	0.116	1	17	NKIRAS2
3.48092560514031e-08	1.49507	1	0.356	0.00116743	17	CDKN2D
0.00378406	1.49302	0.267	0.067	1	17	CRELD1
6.93333475336265e-08	1.49256	1	0.372	0.0023253	17	SSR1
3.75123095684213e-05	1.49201	0.733	0.256	1	17	SEC63
3.79084345945669e-05	1.49146	0.467	0.104	1	17	OGG1
1.6654855261184e-05	1.49113	0.6	0.151	0.558571	17	NFX1
1.08367165505707e-06	1.49102	0.733	0.179	0.0363442	17	RSU1
0.00564915	1.49091	0.4	0.141	1	17	GOLGA3
0.00470241	1.48897	0.333	0.098	1	17	FAM3A
0.00147994	1.48819	0.533	0.211	1	17	MRPS10
0.00243035	1.48645	0.333	0.089	1	17	ANAPC10
2.64512912437944e-06	1.48558	0.667	0.157	0.0887123	17	SLC12A9
6.79271940369536e-05	1.48501	0.8	0.277	1	17	COMT
8.46180082219469e-06	1.48461	0.6	0.141	0.283792	17	HEBP1
0.00106383	1.48427	0.4	0.109	1	17	CNOT3
0.000486148	1.48349	0.4	0.101	1	17	ZXDC
0.00937611	1.48345	0.267	0.075	1	17	C12orf29
2.40890124066538e-08	1.48201	0.933	0.259	0.000807897	17	MEF2C
9.31381913118196e-06	1.48198	0.733	0.226	0.312367	17	RASSF2
1.8017301679843e-05	1.48106	0.533	0.121	0.604264	17	ASCC3
8.33467620271269e-05	1.48044	0.6	0.18	1	17	AKIRIN2
0.00320889	1.47848	0.4	0.128	1	17	PRDX4
5.21462802533427e-05	1.47662	0.6	0.167	1	17	SEL1L
0.000993014	1.4764	0.333	0.084	1	17	PLAUR
4.42843183979404e-06	1.47564	0.867	0.268	0.148521	17	TOP2B
0.000273817	1.47514	0.667	0.228	1	17	RAB18
0.00737613	1.47513	0.333	0.108	1	17	TULP4
0.00509124	1.47503	0.4	0.146	1	17	CEP63
0.000724282	1.47501	0.4	0.103	1	17	HADH
6.28154761016357e-05	1.47487	0.733	0.261	1	17	TMEM14C
0.000219198	1.47479	0.733	0.274	1	17	PCMTD1
0.000100988	1.47393	0.6	0.174	1	17	GLRX3
8.93175653208737e-05	1.47142	0.533	0.138	1	17	PHF6
0.00109682	1.47116	0.4	0.11	1	17	MRM2
0.000318355	1.47031	0.533	0.156	1	17	ARF3
0.00242152	1.46831	0.333	0.09	1	17	PDCD11
0.00127809	1.46743	0.333	0.087	1	17	CHST15
6.75305013165787e-06	1.46735	1	0.417	0.226484	17	RPN2
7.24859880703532e-06	1.46664	0.867	0.353	0.243104	17	PTPN2
4.83970417077442e-06	1.4661	0.6	0.137	0.162314	17	ATAD2B
5.59530328304079e-05	1.46602	0.467	0.108	1	17	ACOX1
1.39339676139144e-06	1.46389	0.8	0.214	0.0467317	17	GNAQ
0.00547808	1.46366	0.333	0.102	1	17	LETM1
7.24099212156068e-05	1.46314	0.6	0.177	1	17	IGF2R
0.000853868	1.46308	0.533	0.195	1	17	GMCL1
1.61902570968208e-06	1.4629	0.933	0.312	0.0542989	17	STX7
4.16080364022823e-05	1.4629	0.667	0.202	1	17	TOR1AIP1
0.00933116	1.45997	0.267	0.075	1	17	C2orf74
4.73930079280404e-06	1.45905	0.933	0.441	0.158947	17	DNAJC7
0.0024003	1.45904	0.533	0.194	1	17	TMA16
0.00199659	1.45602	0.267	0.061	1	17	TTN-AS1
0.00018504	1.45574	0.467	0.12	1	17	PPM1A
1.55730108783018e-07	1.45565	0.733	0.158	0.00522288	17	TET2
0.000473709	1.45524	0.467	0.132	1	17	SPTLC1
0.000274683	1.45423	0.6	0.198	1	17	MRPS23
0.000129412	1.45372	0.4	0.088	1	17	RNF219
0.000433765	1.45343	0.333	0.074	1	17	BTLA
2.44516233754908e-06	1.45213	0.867	0.261	0.0820059	17	TARDBP
0.000386579	1.45179	0.467	0.128	1	17	BCL10
1.60044342145595e-05	1.44854	0.6	0.147	0.536757	17	MAPKAPK3
0.00180883	1.44849	0.267	0.06	1	17	ZNF407
3.44706442401503e-06	1.4473	0.8	0.227	0.115608	17	A1BG
0.00497501	1.44705	0.267	0.069	1	17	TMEM214
0.004295	1.44703	0.267	0.067	1	17	TTLL3
6.833567171516e-06	1.44678	0.6	0.139	0.229184	17	KDM4B
8.21110009898734e-06	1.44574	0.667	0.167	0.275384	17	TNKS2
0.000136098	1.445	0.467	0.118	1	17	C15orf39
7.50156386650495e-06	1.44496	0.933	0.337	0.251587	17	PTBP3
4.70222344384104e-07	1.44428	0.733	0.172	0.0157703	17	NOTCH2
4.04554510264899e-05	1.44218	0.6	0.161	1	17	ZBED5
0.00748547	1.43887	0.333	0.107	1	17	IDH1
0.00747098	1.43723	0.267	0.072	1	17	ATP23
7.47066829707123e-05	1.43715	0.8	0.275	1	17	SEC31A
0.000105978	1.43647	0.733	0.283	1	17	FAM120A
0.00052691	1.43641	0.4	0.1	1	17	FAM122A
2.45595440364043e-06	1.43618	0.667	0.158	0.0823678	17	DNAJC1
0.00308579	1.43554	0.333	0.091	1	17	RUVBL2
0.000687348	1.4345	0.4	0.103	1	17	SUPT3H
0.00152715	1.43382	0.333	0.085	1	17	STK38L
0.000825846	1.43333	0.4	0.112	1	17	CTNNA1
0.00233634	1.43309	0.6	0.261	1	17	GOLGB1
4.14760118623885e-05	1.43246	0.8	0.307	1	17	YPEL5
0.00183254	1.43239	0.4	0.119	1	17	AL135925.1
1.39589157915183e-06	1.43158	1	0.348	0.0468154	17	SELENOK
0.000335357	1.43114	0.733	0.289	1	17	COPZ1
0.00259283	1.43027	0.2	0.04	1	17	IKZF2
0.000571399	1.4299	0.6	0.256	1	17	MIS18BP1
2.24029563769565e-05	1.42735	0.533	0.123	0.75135	17	R3HDM1
0.000704073	1.42456	0.533	0.179	1	17	RAB1B
7.92126168496108e-06	1.4238	0.733	0.213	0.265663	17	TRIM14
2.98762681824265e-07	1.42322	0.933	0.247	0.0100199	17	SUGT1
0.00137621	1.42219	0.333	0.083	1	17	HMG20A
0.00132508	1.42176	0.333	0.083	1	17	NRAS
0.00402474	1.4212	0.4	0.125	1	17	ERG28
6.75059071170362e-05	1.41488	0.867	0.302	1	17	HNRNPAB
1.14567520708517e-05	1.41377	0.733	0.234	0.384237	17	ACTN4
0.00127666	1.4129	0.333	0.083	1	17	VPS39
0.00289779	1.41265	0.333	0.09	1	17	NELFA
0.000666418	1.4117	0.733	0.458	1	17	H2AFY
0.00636791	1.40999	0.333	0.103	1	17	GABPA
0.000642589	1.40946	0.267	0.054	1	17	AUTS2
0.000205585	1.40932	0.6	0.19	1	17	TMEM141
0.00635146	1.40796	0.333	0.102	1	17	TFPT
9.00764156791703e-05	1.40758	0.533	0.145	1	17	METTL7A
0.00629072	1.40626	0.267	0.07	1	17	ATG2A
5.17046682911937e-07	1.40621	0.733	0.165	0.0173407	17	SLC35A3
4.77555458666088e-05	1.4057	0.533	0.128	1	17	DDA1
0.0042439	1.40456	0.333	0.095	1	17	ATXN7L3
0.00119258	1.40384	0.4	0.111	1	17	RBM47
1.53870093932081e-05	1.40304	0.933	0.334	0.51605	17	PSMB2
0.000559974	1.40199	0.533	0.166	1	17	MRPL27
0.000176448	1.40093	0.467	0.115	1	17	MAP4K1
2.08102697125638e-05	1.40057	0.733	0.223	0.697935	17	MED13L
0.0020517	1.40033	0.533	0.194	1	17	LPGAT1
0.00976232	1.39725	0.333	0.109	1	17	PRRC1
6.81411137718423e-07	1.39722	1	0.582	0.0228532	17	SRGN
0.00156603	1.39689	0.533	0.192	1	17	GPBP1L1
0.000156262	1.39547	0.533	0.143	1	17	NIPA2
0.00411325	1.39459	0.467	0.182	1	17	ATP1B3
0.00651054	1.39421	0.267	0.071	1	17	DHRS4-AS1
0.00200317	1.39406	0.333	0.087	1	17	METTL3
0.00146545	1.39399	0.533	0.186	1	17	AK2
0.004155	1.39201	0.267	0.066	1	17	GPATCH1
0.00466681	1.39157	0.267	0.068	1	17	FGFR1OP
0.00125234	1.39114	0.4	0.11	1	17	SEC23B
0.000863397	1.3905	0.333	0.079	1	17	SCYL2
2.90786899049758e-05	1.39049	0.8	0.28	0.975241	17	HMGA1
3.07727962634104e-05	1.38963	0.667	0.186	1	17	HDLBP
0.00502654	1.38932	0.333	0.097	1	17	MKL1
0.000111667	1.38898	0.8	0.375	1	17	PPM1G
9.19266180250742e-06	1.38885	1	0.39	0.308303	17	TMCO1
0.0020158	1.38861	0.467	0.15	1	17	TSTA3
0.000247173	1.38732	0.667	0.247	1	17	LPXN
0.000385775	1.38627	0.467	0.123	1	17	COPS7B
0.00106766	1.38589	0.467	0.141	1	17	RPL26L1
0.000264699	1.38493	0.8	0.291	1	17	PHYKPL
0.00146966	1.3845	0.467	0.142	1	17	OGDH
0.000601705	1.38414	0.333	0.076	1	17	AGPAT5
8.38688721851724e-05	1.38165	0.8	0.302	1	17	SCAMP2
0.00300162	1.38158	0.533	0.205	1	17	VKORC1
1.41376788191944e-05	1.38126	0.8	0.252	0.474149	17	CLINT1
0.000859268	1.37948	0.467	0.138	1	17	SCAI
3.50284652209049e-06	1.37888	0.8	0.215	0.117478	17	GRINA
0.000126625	1.37786	0.8	0.36	1	17	LAPTM4A
0.00163725	1.37628	0.6	0.253	1	17	UBE2K
0.00126077	1.37584	0.467	0.144	1	17	CEP68
0.00176918	1.37489	0.533	0.192	1	17	ETNK1
0.00226593	1.37488	0.333	0.09	1	17	SMAD5
0.000371675	1.3743	0.533	0.155	1	17	EBAG9
0.000135238	1.37422	0.733	0.264	1	17	PIN1
0.000658253	1.37314	0.533	0.165	1	17	ZDHHC12
4.32283175598142e-05	1.37304	0.933	0.571	1	17	GUK1
0.000497554	1.37259	0.733	0.284	1	17	DDX27
0.000122681	1.37208	0.8	0.354	1	17	TUT4
0.00158869	1.37198	0.4	0.116	1	17	TBC1D14
0.00334426	1.371	0.467	0.162	1	17	SEC23A
6.85674860260016e-05	1.368	0.667	0.199	1	17	MAP2K1
2.49804051128922e-05	1.36767	0.933	0.341	0.837793	17	PRPF8
0.00565566	1.36758	0.333	0.101	1	17	MRS2
0.00238027	1.36723	0.333	0.088	1	17	MPDU1
0.00167408	1.36412	0.467	0.153	1	17	NFAT5
2.22423576322666e-06	1.3628	0.667	0.149	0.0745964	17	ACSF3
0.0001106	1.36276	0.6	0.17	1	17	PSENEN
9.43343710905387e-05	1.36255	0.8	0.321	1	17	SENP6
2.333888166725e-05	1.36237	0.667	0.186	0.782739	17	CHST12
0.00356264	1.36164	0.4	0.125	1	17	TLNRD1
0.00167127	1.36137	0.4	0.114	1	17	NUP43
0.0070422	1.3598	0.333	0.103	1	17	NDRG1
0.0031423	1.3597	0.4	0.123	1	17	CHST11
0.00314637	1.35958	0.333	0.091	1	17	FAM168B
0.000516129	1.35766	0.467	0.127	1	17	EBNA1BP2
0.00158126	1.35756	0.467	0.155	1	17	PRKCD
0.00411098	1.35755	0.267	0.066	1	17	ALOX12-AS1
0.000242637	1.35722	0.467	0.121	1	17	ATP2A2
0.000554471	1.35676	0.467	0.127	1	17	VPS26B
0.000707393	1.35669	0.533	0.167	1	17	ST3GAL2
2.06091623278851e-06	1.35597	0.933	0.513	0.069119	17	COPE
0.00298559	1.35405	0.4	0.123	1	17	LTV1
0.00534793	1.34922	0.4	0.134	1	17	TNK2
0.0082757	1.34892	0.267	0.074	1	17	GBA
0.00224791	1.3487	0.467	0.157	1	17	MGA
0.0029989	1.34712	0.333	0.092	1	17	ANKRD36B
1.17828206598124e-06	1.3439	0.667	0.162	0.0395172	17	MARCH2
0.000654192	1.34307	0.533	0.165	1	17	TIMM9
0.00194828	1.34257	0.333	0.087	1	17	STRN4
5.92044054728462e-05	1.34045	0.6	0.159	1	17	ERLEC1
0.00624228	1.33993	0.333	0.103	1	17	MAST3
0.000128512	1.33975	0.6	0.175	1	17	HPS4
5.76542487421918e-05	1.33924	0.8	0.29	1	17	NORAD
0.000460402	1.33899	0.4	0.099	1	17	SREBF2
0.0013655	1.3387	0.6	0.236	1	17	ABCE1
0.00567093	1.33758	0.333	0.099	1	17	FAM122B
0.00215784	1.33523	0.467	0.152	1	17	CDC73
0.00402733	1.33462	0.4	0.129	1	17	NCOR2
0.00287794	1.3343	0.733	0.402	1	17	SLC38A1
0.00267129	1.33389	0.533	0.204	1	17	UTY
0.00124071	1.3323	0.733	0.323	1	17	SUMO3
0.000921808	1.3296	0.6	0.224	1	17	BEX4
0.000430127	1.32861	0.667	0.264	1	17	MVP
8.62664074556367e-05	1.32814	0.6	0.163	1	17	ZNF280D
0.000383675	1.32797	0.733	0.253	1	17	FDFT1
0.000133387	1.32671	0.667	0.199	1	17	IER3IP1
0.00293251	1.32642	0.467	0.162	1	17	AP3D1
0.00138242	1.32594	0.333	0.082	1	17	ZNF592
0.00182589	1.32505	0.4	0.116	1	17	AP3M1
5.65400888791975e-06	1.32471	1	0.554	0.189624	17	CALR
0.000362482	1.3247	0.667	0.246	1	17	CLTC
0.00066889	1.32298	0.4	0.104	1	17	MED17
0.00207535	1.32288	0.533	0.192	1	17	NDUFA9
0.00341524	1.32285	0.333	0.092	1	17	SLC35B1
2.91154689136028e-06	1.32249	1	0.743	0.0976475	17	UCP2
0.000757341	1.32247	0.4	0.102	1	17	ERC1
5.10361444596682e-05	1.32068	0.867	0.33	1	17	OGT
0.00265338	1.31999	0.333	0.089	1	17	DNAJC16
0.00173192	1.31928	0.533	0.185	1	17	COMMD9
0.00160977	1.31926	0.4	0.114	1	17	ERV3-1
0.00622391	1.31817	0.333	0.1	1	17	SNX4
1.93931844293237e-05	1.31804	0.733	0.195	0.650409	17	LSM1
5.66383192600001e-06	1.31751	1	0.581	0.189954	17	SAMHD1
0.0026234	1.3164	0.4	0.12	1	17	RBM10
0.00469655	1.31499	0.333	0.096	1	17	SERTAD3
0.00887994	1.31482	0.333	0.105	1	17	PATZ1
0.000272453	1.31473	0.6	0.181	1	17	NME4
0.00378167	1.31398	0.333	0.093	1	17	CTNNBIP1
2.10618496061767e-07	1.31268	1	0.815	0.00706372	17	CHCHD2
0.000906574	1.31213	0.533	0.168	1	17	PLRG1
0.00622976	1.31205	0.267	0.07	1	17	CPT2
0.00478431	1.31037	0.467	0.166	1	17	TRAPPC12
1.31592923613458e-05	1.30906	0.733	0.196	0.441336	17	ADCY7
0.00498154	1.30857	0.4	0.132	1	17	SIRT2
0.00230189	1.30788	0.4	0.118	1	17	ZDHHC3
3.01862412500086e-07	1.30749	1	0.78	0.0101239	17	ERP29
0.000435623	1.30733	0.867	0.454	1	17	DBNL
3.60407449406348e-05	1.3067	0.6	0.153	1	17	RC3H2
0.000444144	1.30578	0.6	0.2	1	17	DYNC1LI1
0.00936068	1.30534	0.267	0.074	1	17	THAP3
0.00688347	1.30447	0.267	0.071	1	17	DPAGT1
0.001031	1.30425	0.467	0.14	1	17	EIF4EBP1
0.000795524	1.30294	0.733	0.282	1	17	PPP1R10
0.00670078	1.30135	0.467	0.18	1	17	SLC35C2
7.29972476773796e-05	1.30098	0.733	0.216	1	17	STOML2
0.00741292	1.30097	0.333	0.103	1	17	CHERP
0.000621473	1.3007	0.6	0.205	1	17	DNM2
0.000889326	1.29912	0.467	0.135	1	17	STK25
0.00258399	1.29698	0.333	0.088	1	17	DLST
9.50528608002299e-06	1.29619	1	0.612	0.318788	17	CD99
0.00361755	1.29591	0.333	0.092	1	17	DCAF6
0.000774791	1.2956	0.4	0.107	1	17	CTBP2
0.00015688	1.29313	0.733	0.257	1	17	PRKCSH
0.000272014	1.29266	0.6	0.18	1	17	NCOA1
7.83774981536305e-07	1.29258	0.933	0.313	0.0262862	17	TPM4
0.000390906	1.28913	0.8	0.344	1	17	TMEM160
8.41423978381556e-05	1.28596	0.6	0.159	1	17	PBDC1
0.00719559	1.28531	0.467	0.18	1	17	C8orf33
0.00262269	1.28531	0.4	0.119	1	17	MVB12A
0.00960749	1.28436	0.333	0.108	1	17	TXLNA
0.00512607	1.28398	0.467	0.164	1	17	HRH2
0.00496239	1.28284	0.533	0.218	1	17	UTP3
0.00908306	1.28118	0.4	0.146	1	17	TIMM17A
0.000316079	1.2811	0.867	0.391	1	17	NHP2
0.00899176	1.27831	0.467	0.177	1	17	AKAP10
0.000378341	1.27796	0.733	0.309	1	17	SETX
0.000217648	1.27761	0.6	0.187	1	17	THEMIS2
8.27100391454833e-06	1.27484	0.867	0.262	0.277393	17	ZKSCAN1
4.1581968984478e-06	1.27388	1	0.739	0.139458	17	CALM2
0.00222745	1.27277	0.333	0.086	1	17	CCDC97
0.000547634	1.27182	0.8	0.329	1	17	TXNL1
0.000863889	1.26992	0.533	0.168	1	17	HSD17B4
0.00491068	1.2695	0.267	0.068	1	17	MTMR10
0.00784598	1.26947	0.333	0.102	1	17	DMXL1
0.00115595	1.26928	0.533	0.169	1	17	ZNF511
0.000416181	1.26922	0.467	0.122	1	17	POLG
0.00201161	1.26847	0.333	0.086	1	17	MYO9A
0.00119372	1.26841	0.467	0.138	1	17	KDM1A
3.27488484061418e-07	1.26717	1	0.409	0.0109833	17	FERMT3
0.00340616	1.26678	0.333	0.091	1	17	ZNF814
0.00624008	1.26582	0.4	0.139	1	17	S100PBP
0.00453364	1.26516	0.333	0.097	1	17	AC245060.5
0.00848969	1.26475	0.467	0.193	1	17	MRPL40
2.01221749013529e-05	1.26435	0.867	0.272	0.674858	17	MPLKIP
0.000290093	1.26427	0.6	0.18	1	17	WDR61
0.00835878	1.26289	0.4	0.144	1	17	METTL21A
0.000116072	1.26145	0.6	0.168	1	17	TP53
0.00232098	1.2614	0.333	0.089	1	17	FURIN
0.00107509	1.26118	0.667	0.239	1	17	VBP1
0.000136012	1.26076	0.6	0.162	1	17	RAMMET
0.00578892	1.26006	0.467	0.179	1	17	CYB5B
0.00762361	1.25924	0.4	0.138	1	17	SLC25A1
3.38042447468371e-05	1.25875	0.6	0.149	1	17	LARP4B
0.00330192	1.25842	0.667	0.313	1	17	EIF1AY
0.00805951	1.25809	0.333	0.105	1	17	SEC16A
0.00216032	1.25734	0.4	0.114	1	17	ABCB7
0.00590814	1.25592	0.4	0.131	1	17	BIN3
0.00270067	1.25442	0.533	0.202	1	17	SSRP1
3.03468348819352e-06	1.25387	1	0.452	0.101777	17	NCF1
3.70955718890916e-06	1.25184	0.667	0.176	0.124411	17	ODC1
0.000163092	1.24986	0.667	0.2	1	17	CTBS
0.000192269	1.24871	0.6	0.186	1	17	ATP2A3
0.00188035	1.24731	0.533	0.177	1	17	ISCA2
0.000211251	1.24685	0.733	0.279	1	17	APPL1
0.000640744	1.24582	0.6	0.187	1	17	TGS1
0.00754929	1.24389	0.467	0.173	1	17	C2orf68
0.00774549	1.24309	0.267	0.072	1	17	ZBTB40
0.000343948	1.24246	0.6	0.206	1	17	AC103591.3
0.0020564	1.24184	0.533	0.189	1	17	RNF113A
0.00210345	1.24149	0.4	0.113	1	17	TMEM242
0.000140247	1.23952	0.533	0.139	1	17	TARSL2
0.00411521	1.23812	0.333	0.095	1	17	CDCA7L
0.00100435	1.23752	0.467	0.133	1	17	AK3
0.00138147	1.23734	0.333	0.082	1	17	ZNF544
0.000445544	1.23442	0.867	0.38	1	17	SEPT2
0.000137448	1.23422	0.933	0.563	1	17	SRSF9
0.000190864	1.23362	0.933	0.51	1	17	COX5A
0.000281337	1.23225	0.667	0.222	1	17	TTC37
0.00452007	1.23218	0.333	0.095	1	17	DENND4C
0.000560156	1.23191	0.6	0.191	1	17	RHOT2
0.00619604	1.23172	0.4	0.13	1	17	SART3
0.00567147	1.23115	0.333	0.097	1	17	ELAC2
0.000179664	1.23074	0.733	0.247	1	17	HERC1
0.00191562	1.22976	0.533	0.19	1	17	TMED5
7.04268137685248e-06	1.22952	1	0.387	0.236197	17	CCDC12
0.00111707	1.22887	0.667	0.248	1	17	SNHG9
1.46270310632665e-05	1.22748	1	0.388	0.490561	17	PYCARD
0.000241206	1.22683	0.867	0.39	1	17	NCKAP1L
0.00010344	1.22663	0.933	0.382	1	17	SNX17
0.00094559	1.22376	0.467	0.135	1	17	KLHDC4
0.00760124	1.22325	0.4	0.138	1	17	ERO1B
0.00278774	1.22322	0.533	0.195	1	17	GAK
0.00114566	1.22191	0.467	0.138	1	17	CLCN3
0.00373127	1.21942	0.4	0.124	1	17	GOSR2
0.00604758	1.21797	0.333	0.097	1	17	LEMD2
0.00125074	1.21797	0.8	0.358	1	17	PFDN2
0.00618099	1.21464	0.267	0.07	1	17	LUZP1
1.95653260763594e-05	1.21106	0.667	0.171	0.656182	17	AQR
0.000364746	1.21091	0.533	0.15	1	17	EFTUD2
0.00449071	1.2109	0.333	0.094	1	17	TPCN1
0.00087795	1.21045	0.467	0.133	1	17	TCF3
4.15690615916311e-05	1.2089	0.733	0.214	1	17	USP33
0.000492228	1.20838	0.467	0.128	1	17	RHBDF2
0.000216232	1.2065	0.933	0.623	1	17	SCAF11
0.00639372	1.206	0.533	0.204	1	17	RECQL
0.00115676	1.20471	0.467	0.134	1	17	CINP
0.000986168	1.20384	0.733	0.31	1	17	PSMA3
3.29154521757525e-05	1.20316	0.933	0.336	1	17	SVIP
5.58426740497345e-07	1.20243	1	0.754	0.0187285	17	SUB1
0.000464448	1.20224	0.667	0.231	1	17	CHCHD5
0.000795929	1.19842	0.533	0.165	1	17	UVRAG
0.00788604	1.19775	0.6	0.287	1	17	ZNF428
0.000360158	1.19727	0.2	0.031	1	17	AKR1C3
0.00620747	1.19717	0.4	0.134	1	17	SLC35E1
0.0089548	1.19598	0.333	0.109	1	17	JAK2
0.00103417	1.19419	0.467	0.134	1	17	GPALPP1
0.000140182	1.19365	0.867	0.342	1	17	MGAT1
0.000200759	1.19338	0.733	0.254	1	17	RILPL2
0.00456789	1.1921	0.333	0.095	1	17	USF1
4.22862433434784e-05	1.19201	0.867	0.28	1	17	MAPK1
0.00694719	1.19176	0.333	0.1	1	17	ATP13A3
0.00373075	1.19056	0.467	0.156	1	17	SAMD4B
0.00404789	1.18891	0.533	0.208	1	17	SAP30BP
0.00374027	1.18796	0.533	0.205	1	17	POLK
0.000314516	1.18734	0.533	0.142	1	17	CIAPIN1
1.28294183011317e-05	1.1851	1	0.397	0.430273	17	EIF1AX
0.00296302	1.18494	0.533	0.199	1	17	VOPP1
0.00148767	1.18351	0.6	0.226	1	17	POLR2A
4.03704073199749e-08	1.18306	1	0.275	0.00135394	17	ZEB2
9.45061056467441e-05	1.18147	0.667	0.186	1	17	UBE2E1
0.0020575	1.18072	0.667	0.307	1	17	SERINC1
0.00154859	1.17985	0.533	0.17	1	17	MRPL28
0.000102994	1.17981	0.933	0.47	1	17	SELENOF
0.000104276	1.17939	0.867	0.311	1	17	TAP1
3.19065354180004e-05	1.17899	0.667	0.188	1	17	KIAA0930
1.47938088880329e-06	1.1774	1	0.442	0.0496155	17	PSAP
8.99526804395878e-05	1.17488	0.933	0.366	1	17	BRD2
0.000178822	1.17487	0.933	0.393	1	17	RPL22L1
3.08948409062327e-05	1.17456	0.933	0.423	1	17	ATP6V0B
0.00529773	1.1739	0.533	0.2	1	17	KHSRP
0.00111286	1.1725	0.667	0.246	1	17	TCEAL8
0.00071597	1.17244	0.6	0.195	1	17	LGALS8
8.23476892859156e-05	1.17123	0.933	0.443	1	17	SH3KBP1
0.00682354	1.16941	0.533	0.228	1	17	CCDC82
0.00725833	1.16875	0.333	0.099	1	17	SLC52A2
0.00177039	1.16864	0.667	0.241	1	17	RHEB
0.00068271	1.16751	0.6	0.201	1	17	TDG
0.00349915	1.16653	0.333	0.092	1	17	ACBD5
0.00161567	1.16431	0.6	0.211	1	17	ARFGEF1
7.33339426293445e-05	1.16424	0.933	0.474	1	17	PRKCB
0.000607244	1.16402	0.8	0.391	1	17	FAM96B
0.00326609	1.16139	0.4	0.12	1	17	VPS13D
0.00178933	1.16071	0.467	0.142	1	17	GDI1
0.00112816	1.15859	0.8	0.313	1	17	FCGRT
0.00710825	1.15813	0.533	0.221	1	17	ELP2
0.00675765	1.15799	0.267	0.07	1	17	GHDC
0.0058234	1.15753	0.467	0.167	1	17	IFI35
4.9495272857738e-05	1.15582	1	0.565	1	17	SNX3
1.77407857133176e-05	1.15554	0.8	0.251	0.59499	17	LYN
0.00573949	1.15554	0.4	0.127	1	17	VTI1A
3.0976971690858e-06	1.15449	1	0.549	0.103891	17	FAM49B
0.00435128	1.15156	0.467	0.161	1	17	MYD88
9.86091744210862e-05	1.15124	0.8	0.262	1	17	AC243960.1
2.95293053097589e-05	1.1504	0.933	0.309	0.990354	17	FBXW5
0.00343665	1.14912	0.6	0.22	1	17	EPN1
0.00194192	1.14854	0.4	0.112	1	17	KDM5C
0.00122378	1.14805	0.467	0.134	1	17	NPIPB5
0.00703434	1.14575	0.467	0.167	1	17	RPF1
0.000401652	1.14525	0.8	0.284	1	17	ECHDC1
0.000473327	1.14505	0.8	0.3	1	17	C1orf43
0.00184491	1.14357	0.4	0.112	1	17	IKBKG
3.01214221953861e-09	1.14163	1	0.914	0.000101021	17	GNAS
0.00199859	1.14132	0.533	0.18	1	17	RANBP2
5.44515816922556e-08	1.14121	1	0.929	0.0018262	17	SRP14
0.00317133	1.14025	0.4	0.117	1	17	CLPTM1
0.00482508	1.14014	0.333	0.094	1	17	POLG2
0.000131097	1.13991	0.8	0.269	1	17	PSMB10
0.00117398	1.13814	0.6	0.205	1	17	CHMP4B
0.00215183	1.13739	0.667	0.273	1	17	SREK1
0.000540752	1.13721	0.667	0.229	1	17	CAND1
0.00944603	1.13705	0.6	0.254	1	17	RSRC1
0.00125083	1.13696	0.6	0.211	1	17	DDB1
0.00109233	1.13687	0.4	0.104	1	17	DTYMK
0.00603593	1.1361	0.533	0.21	1	17	SCFD1
0.00791721	1.13536	0.267	0.072	1	17	STXBP5
0.000104461	1.13522	0.267	0.045	1	17	PCDH9
0.00814092	1.13507	0.4	0.138	1	17	MICU1
0.000193472	1.13489	0.867	0.333	1	17	TRIM44
0.00798854	1.13441	0.467	0.179	1	17	SPAG9
0.00416405	1.13424	0.4	0.12	1	17	TOMM70
0.000294973	1.13419	0.933	0.546	1	17	APBB1IP
0.000259668	1.13153	0.933	0.471	1	17	UBXN4
0.00322331	1.12985	0.6	0.261	1	17	ADPGK
0.00338399	1.12896	0.6	0.231	1	17	MRPL16
0.00177988	1.12887	0.733	0.275	1	17	CYC1
0.00103924	1.12815	0.8	0.387	1	17	GLIPR1
0.00435152	1.12772	0.467	0.158	1	17	RNF41
0.00221363	1.12691	0.667	0.263	1	17	ACAA1
0.00242469	1.12369	0.6	0.242	1	17	TNIP1
8.17591059366294e-10	1.12364	1	0.239	2.74203689490268e-05	17	HLA-DQB1
8.10249921323766e-05	1.12347	1	0.544	1	17	EIF4G2
0.00275	1.12334	0.533	0.188	1	17	TOMM5
0.00401859	1.12322	0.4	0.122	1	17	PIKFYVE
0.00143041	1.12076	1	0.545	1	17	MDM4
0.00138046	1.11996	0.533	0.177	1	17	SEC14L1
0.00214835	1.11894	0.6	0.217	1	17	MPG
1.34577239028105e-05	1.11865	1	0.534	0.451345	17	RBX1
0.00128654	1.11698	0.4	0.115	1	17	PARVB
0.00949583	1.1164	0.667	0.373	1	17	ANAPC11
0.00293548	1.11557	0.4	0.119	1	17	QRSL1
0.000662397	1.11557	0.867	0.451	1	17	POMP
0.00645541	1.11519	0.667	0.345	1	17	DSTN
0.0062146	1.11287	0.667	0.271	1	17	ERP44
0.00103636	1.11277	0.8	0.347	1	17	SRP19
0.00498468	1.11204	0.6	0.255	1	17	TM2D1
0.00429286	1.11051	0.533	0.2	1	17	HSPB11
0.00836227	1.11016	0.4	0.134	1	17	C5orf15
0.000173008	1.10956	1	0.671	1	17	TMEM258
0.00132933	1.10934	0.8	0.336	1	17	CCDC69
0.00418771	1.10829	0.2	0.045	1	17	TSC22D1
0.000376038	1.10797	0.733	0.251	1	17	BAZ1B
0.00463506	1.10767	0.667	0.296	1	17	RAB8A
9.25839542097699e-05	1.10766	0.867	0.282	1	17	DDOST
0.00271564	1.10701	0.667	0.267	1	17	OTUD6B-AS1
0.00577717	1.10686	0.467	0.17	1	17	YAF2
0.00100398	1.105	0.8	0.308	1	17	UFM1
0.00728823	1.10484	0.667	0.348	1	17	TGFBR2
0.0025874	1.10476	0.533	0.18	1	17	TNPO1
0.00215815	1.10466	0.533	0.175	1	17	PANK2
0.000470163	1.10464	0.6	0.177	1	17	C22orf39
0.000407336	1.10462	0.867	0.354	1	17	PRMT1
0.00564131	1.10331	0.467	0.163	1	17	TXNDC9
0.00415773	1.10291	0.467	0.155	1	17	WDR45
0.00085469	1.10262	0.733	0.28	1	17	AKR1A1
0.000177559	1.10258	0.933	0.405	1	17	RBBP4
0.000113292	1.1001	0.6	0.156	1	17	CCDC25
1.25694652896185e-05	1.0999	0.8	0.231	0.421555	17	CAPG
0.000371608	1.09874	0.867	0.374	1	17	MTCH1
7.48445058761742e-05	1.09705	0.933	0.339	1	17	CYFIP2
0.000152128	1.09594	1	0.434	1	17	MOB1A
0.00207832	1.09466	0.733	0.337	1	17	NR3C1
9.77123879608396e-05	1.09436	1	0.703	1	17	ANKRD12
0.00337706	1.09321	0.733	0.325	1	17	EMB
0.00814972	1.09314	0.333	0.102	1	17	NNT-AS1
0.000294526	1.09213	0.933	0.507	1	17	PDCD4
0.00174621	1.09168	0.4	0.11	1	17	GEMIN6
0.00479735	1.09109	0.667	0.317	1	17	SMARCA5
0.00289462	1.0895	0.6	0.213	1	17	SNRNP40
0.000168385	1.08943	0.8	0.278	1	17	UPF3A
0.00121971	1.0882	0.6	0.196	1	17	ARIH1
0.00104243	1.08793	0.867	0.474	1	17	H2AFV
0.000284782	1.08709	0.933	0.608	1	17	JTB
0.00931617	1.08354	0.467	0.169	1	17	LMF2
0.00495727	1.08257	0.467	0.16	1	17	SUPT6H
0.000369023	1.08252	0.733	0.256	1	17	TXNDC17
0.000365122	1.08084	0.867	0.354	1	17	NDUFAF3
0.0026804	1.07812	0.667	0.304	1	17	CYBC1
0.0015639	1.0776	0.733	0.34	1	17	RRP7A
0.00156588	1.07755	0.6	0.209	1	17	BID
0.000164691	1.07586	0.733	0.222	1	17	SNRPA1
0.00194325	1.07553	0.6	0.207	1	17	MTMR14
0.00860395	1.07501	0.333	0.101	1	17	PCNA
0.00588738	1.07439	0.6	0.242	1	17	LARP7
0.00578478	1.07349	0.667	0.345	1	17	UBE2G2
0.000832347	1.07122	0.733	0.277	1	17	HECTD1
0.00193486	1.07087	0.467	0.14	1	17	SLF2
0.00112251	1.06995	0.8	0.345	1	17	RER1
0.00256022	1.06969	0.6	0.212	1	17	GRHPR
0.000266397	1.06887	0.8	0.298	1	17	PRKAR1A
0.00651096	1.06881	0.467	0.166	1	17	RNF19A
0.00635191	1.06809	0.467	0.165	1	17	GLYR1
2.62030218607183e-06	1.06727	1	0.457	0.0878797	17	BRI3
0.000734939	1.0663	0.933	0.409	1	17	EIF1B
0.00806726	1.06609	0.333	0.1	1	17	CHM
0.00254874	1.06566	0.6	0.214	1	17	CHMP5
0.000901098	1.06507	0.733	0.267	1	17	PTPN1
0.00390661	1.06383	0.6	0.238	1	17	KARS
0.00405684	1.06298	0.467	0.153	1	17	TPGS2
0.00261599	1.06231	0.533	0.179	1	17	TAF12
2.72091323602045e-06	1.06163	1	0.861	0.091254	17	MYL12B
0.00403725	1.05999	0.667	0.267	1	17	SFT2D1
0.00902462	1.05997	0.533	0.228	1	17	UFL1
0.000535931	1.05835	0.867	0.348	1	17	PSMB6
0.00300363	1.05827	0.4	0.116	1	17	STN1
0.000488054	1.05643	0.733	0.235	1	17	MRPL3
0.00368334	1.05545	0.6	0.241	1	17	UFD1
0.00671002	1.05383	0.667	0.277	1	17	HNRNPL
0.0039743	1.05306	0.733	0.29	1	17	ADRM1
0.00473609	1.05248	0.733	0.305	1	17	VPS36
0.00348371	1.04779	0.533	0.182	1	17	DERL2
0.00792697	1.04768	0.4	0.13	1	17	MBD3
0.000183725	1.04684	0.6	0.164	1	17	KCTD20
0.000176512	1.04677	0.867	0.282	1	17	STRAP
0.00871042	1.0452	0.467	0.17	1	17	NSMCE4A
0.00810238	1.04465	0.467	0.171	1	17	SRA1
0.0003774	1.04407	0.533	0.143	1	17	EBP
0.00152487	1.04401	0.6	0.207	1	17	ERGIC1
0.00131694	1.04325	0.6	0.193	1	17	GORASP2
0.000795544	1.04307	0.4	0.101	1	17	SMAD3
0.00209545	1.04288	0.8	0.34	1	17	ESD
0.000143658	1.04203	0.933	0.413	1	17	GTF2I
0.00144738	1.04171	0.533	0.172	1	17	SNX29
0.00870362	1.04137	0.533	0.22	1	17	C5orf24
0.00159456	1.04103	0.533	0.172	1	17	SYMPK
8.80798517884354e-05	1.04076	1	0.648	1	17	ATP5MD
0.00181543	1.04028	0.467	0.138	1	17	AVL9
0.0014785	1.04014	0.533	0.164	1	17	HNRNPUL2
0.00329857	1.03981	0.6	0.23	1	17	TSPYL1
0.00506137	1.03853	0.867	0.507	1	17	GABARAPL2
0.00742642	1.03725	0.733	0.341	1	17	TAF15
2.53915664455122e-05	1.03656	1	0.532	0.851582	17	KLF6
0.000148645	1.03611	0.733	0.22	1	17	PTTG1IP
0.00220163	1.03539	0.667	0.248	1	17	NHLRC3
0.00159395	1.03227	0.867	0.366	1	17	ATRAID
0.00218659	1.03226	0.8	0.315	1	17	SRSF1
0.00252116	1.03133	0.667	0.275	1	17	TMEM167A
0.00368769	1.0313	0.733	0.308	1	17	BNIP2
0.000884238	1.03024	0.933	0.575	1	17	TAPBP
0.00151297	1.03021	0.4	0.108	1	17	RBM41
0.00925683	1.03017	0.533	0.214	1	17	AP2B1
0.00761289	1.02933	0.333	0.099	1	17	HECTD4
0.00185976	1.02917	0.8	0.315	1	17	RHOF
0.00022713	1.02907	1	0.562	1	17	ATP5F1B
0.000332246	1.02777	0.467	0.119	1	17	LY96
0.00550512	1.02701	0.333	0.097	1	17	MCUR1
0.000477387	1.02687	0.867	0.356	1	17	ADD1
0.00665702	1.02624	0.733	0.344	1	17	COX17
1.2539646769286e-05	1.02597	1	0.708	0.420555	17	HNRNPA3
0.00104911	1.0249	0.867	0.488	1	17	PRDX6
0.000195183	1.02209	0.867	0.314	1	17	POLR2E
0.00566631	1.02034	0.667	0.272	1	17	NT5C
0.00768054	1.01952	0.6	0.232	1	17	ATXN2
0.00541415	1.01884	0.4	0.123	1	17	TRNT1
0.00776196	1.01792	0.467	0.163	1	17	ARMC10
0.00816013	1.01783	0.533	0.203	1	17	CHMP1B
0.000851882	1.01727	0.667	0.218	1	17	MCTS1
0.00626118	1.01585	0.6	0.234	1	17	TRIP12
0.00731247	1.01381	0.467	0.162	1	17	YIPF5
0.00814248	1.01234	0.4	0.132	1	17	ZDHHC2
0.00610986	1.01102	0.667	0.351	1	17	ARHGAP4
0.00918516	1.00823	0.467	0.175	1	17	FAM177A1
0.00589395	1.0063	0.467	0.158	1	17	IARS
0.00154925	1.00473	0.6	0.228	1	17	TPST2
0.00527842	1.0043	0.667	0.27	1	17	WDR33
0.00535283	1.00325	0.6	0.227	1	17	SNX1
0.0024989	1.00191	0.867	0.438	1	17	ENY2
0.00414456	1.00111	0.8	0.369	1	17	C6orf62
