## Supplementary Tables for "BootCellNet, a resampling-based procedure, promotes unsupervised identification of cell populations via robust inference of gene regulatory networks": SupplTab7_new.xlsx (part 1 of 3)

### Sheet: Sheet1
P-value	ln(P)	Term	GO Tree	GO ID	# of Genes in Term	# of Target Genes in Term	# of Total Genes	# of Target Genes
1.344e-16	-36.55	GSE45739_UNSTIM_VS_ACD3_ACD28_STIM_NRAS_KO_CD4_TCELL_UP	MSigDB lists	GSE45739_UNSTIM_VS_ACD3_ACD28_STIM_NRAS_KO_CD4_TCELL_UP	180	12	17275	31
1.438e-16	-36.48	GSE45739_UNSTIM_VS_ACD3_ACD28_STIM_WT_CD4_TCELL_UP	MSigDB lists	GSE45739_UNSTIM_VS_ACD3_ACD28_STIM_WT_CD4_TCELL_UP	181	12	17275	31
1.685e-11	-24.81	GSE10325_LUPUS_CD4_TCELL_VS_LUPUS_BCELL_UP	MSigDB lists	GSE10325_LUPUS_CD4_TCELL_VS_LUPUS_BCELL_UP	177	9	17275	31
1.96e-11	-24.66	GSE10325_LUPUS_CD4_TCELL_VS_LUPUS_MYELOID_UP	MSigDB lists	GSE10325_LUPUS_CD4_TCELL_VS_LUPUS_MYELOID_UP	180	9	17275	31
2.389e-11	-24.46	GSE10325_CD4_TCELL_VS_MYELOID_UP	MSigDB lists	GSE10325_CD4_TCELL_VS_MYELOID_UP	184	9	17275	31
2.726e-08	-17.42	GSE22886_NAIVE_CD4_TCELL_VS_MONOCYTE_UP	MSigDB lists	GSE22886_NAIVE_CD4_TCELL_VS_MONOCYTE_UP	182	7	17275	31
3.409e-08	-17.19	GSE22886_NAIVE_CD8_TCELL_VS_MEMORY_TCELL_DN	MSigDB lists	GSE22886_NAIVE_CD8_TCELL_VS_MEMORY_TCELL_DN	188	7	17275	31
2.788e-07	-15.09	GSE26495_NAIVE_VS_PD1HIGH_CD8_TCELL_UP	MSigDB lists	GSE26495_NAIVE_VS_PD1HIGH_CD8_TCELL_UP	154	6	17275	31
3.898e-07	-14.76	GSE25087_TREG_VS_TCONV_ADULT_DN	MSigDB lists	GSE25087_TREG_VS_TCONV_ADULT_DN	163	6	17275	31
2.336e-06	-12.97	LEE_EARLY_T_LYMPHOCYTE_DN	MSigDB lists	LEE_EARLY_T_LYMPHOCYTE_DN	53	4	17275	31
1.071e-05	-11.44	GSE32986_UNSTIM_VS_GMCSF_STIM_DC_UP	MSigDB lists	GSE32986_UNSTIM_VS_GMCSF_STIM_DC_UP	166	5	17275	31
1.071e-05	-11.44	GSE45365_WT_VS_IFNAR_KO_CD11B_DC_UP	MSigDB lists	GSE45365_WT_VS_IFNAR_KO_CD11B_DC_UP	166	5	17275	31
1.135e-05	-11.39	GSE5542_UNTREATED_VS_IFNA_AND_IFNG_TREATED_EPITHELIAL_CELLS_6H_UP	MSigDB lists	GSE5542_UNTREATED_VS_IFNA_AND_IFNG_TREATED_EPITHELIAL_CELLS_6H_UP	168	5	17275	31
1.168e-05	-11.36	GSE5542_UNTREATED_VS_IFNA_TREATED_EPITHELIAL_CELLS_24H_DN	MSigDB lists	GSE5542_UNTREATED_VS_IFNA_TREATED_EPITHELIAL_CELLS_24H_DN	169	5	17275	31
1.236e-05	-11.3	GSE17974_0H_VS_4H_IN_VITRO_ACT_CD4_TCELL_UP	MSigDB lists	GSE17974_0H_VS_4H_IN_VITRO_ACT_CD4_TCELL_UP	171	5	17275	31
1.542e-05	-11.08	GSE22886_NAIVE_CD4_TCELL_VS_NKCELL_UP	MSigDB lists	GSE22886_NAIVE_CD4_TCELL_VS_NKCELL_UP	179	5	17275	31
1.762e-05	-10.95	GSE10325_CD4_TCELL_VS_BCELL_UP	MSigDB lists	GSE10325_CD4_TCELL_VS_BCELL_UP	184	5	17275	31
1.809e-05	-10.92	GSE3982_CENT_MEMORY_CD4_TCELL_VS_NKCELL_UP	MSigDB lists	GSE3982_CENT_MEMORY_CD4_TCELL_VS_NKCELL_UP	185	5	17275	31
1.905e-05	-10.87	GSE22886_CD4_TCELL_VS_BCELL_NAIVE_UP	MSigDB lists	GSE22886_CD4_TCELL_VS_BCELL_NAIVE_UP	187	5	17275	31
2.056e-05	-10.79	GSE22443_NAIVE_VS_ACT_AND_IL2_TREATED_CD8_TCELL_DN	MSigDB lists	GSE22443_NAIVE_VS_ACT_AND_IL2_TREATED_CD8_TCELL_DN	190	5	17275	31
2.109e-05	-10.77	GSE22886_NAIVE_CD8_TCELL_VS_MONOCYTE_UP	MSigDB lists	GSE22886_NAIVE_CD8_TCELL_VS_MONOCYTE_UP	191	5	17275	31
2.163e-05	-10.74	GSE18281_SUBCAPSULAR_CORTICAL_REGION_VS_WHOLE_CORTEX_THYMUS_UP	MSigDB lists	GSE18281_SUBCAPSULAR_CORTICAL_REGION_VS_WHOLE_CORTEX_THYMUS_UP	192	5	17275	31
2.675e-05	-10.53	MAL	interpro domains	IPR013295	5	2	18616	31
3.804e-05	-10.18	JAATINEN_HEMATOPOIETIC_STEM_CELL_DN	MSigDB lists	JAATINEN_HEMATOPOIETIC_STEM_CELL_DN	216	5	17275	31
9.668e-05	-9.24	MALPROTEIN	prints domains	PR01884	5	2	4648	15
0.000102	-9.19	protein localization to axon	biological process	GO:0099612	9	2	18054	31
0.0001097	-9.12	GSE6269_E_COLI_VS_STAPH_AUREUS_INF_PBMC_UP	MSigDB lists	GSE6269_E_COLI_VS_STAPH_AUREUS_INF_PBMC_UP	140	4	17275	31
0.000121	-9.02	structural constituent of myelin sheath	molecular function	GO:0019911	10	2	17306	29
0.0001624	-8.73	GSE26495_NAIVE_VS_PD1LOW_CD8_TCELL_UP	MSigDB lists	GSE26495_NAIVE_VS_PD1LOW_CD8_TCELL_UP	155	4	17275	31
0.0001665	-8.7	GSE11057_EFF_MEM_VS_CENT_MEM_CD4_TCELL_DN	MSigDB lists	GSE11057_EFF_MEM_VS_CENT_MEM_CD4_TCELL_DN	156	4	17275	31
0.0001791	-8.63	GSE32986_GMCSF_VS_GMCSF_AND_CURDLAN_LOWDOSE_STIM_DC_DN	MSigDB lists	GSE32986_GMCSF_VS_GMCSF_AND_CURDLAN_LOWDOSE_STIM_DC_DN	159	4	17275	31
0.0001879	-8.58	GSE21063_CTRL_VS_ANTI_IGM_STIM_BCELL_3H_UP	MSigDB lists	GSE21063_CTRL_VS_ANTI_IGM_STIM_BCELL_3H_UP	161	4	17275	31
0.0002017	-8.51	GSE11057_NAIVE_CD4_VS_PBMC_CD4_TCELL_UP	MSigDB lists	GSE11057_NAIVE_CD4_VS_PBMC_CD4_TCELL_UP	164	4	17275	31
0.0002113	-8.46	GSE17974_0H_VS_6H_IN_VITRO_ACT_CD4_TCELL_UP	MSigDB lists	GSE17974_0H_VS_6H_IN_VITRO_ACT_CD4_TCELL_UP	166	4	17275	31
0.0002162	-8.44	GSE17974_CTRL_VS_ACT_IL4_AND_ANTI_IL12_6H_CD4_TCELL_UP	MSigDB lists	GSE17974_CTRL_VS_ACT_IL4_AND_ANTI_IL12_6H_CD4_TCELL_UP	167	4	17275	31
0.0002315	-8.37	GSE6092_IFNG_VS_IFNG_AND_B_BURGDORFERI_INF_ENDOTHELIAL_CELL_UP	MSigDB lists	GSE6092_IFNG_VS_IFNG_AND_B_BURGDORFERI_INF_ENDOTHELIAL_CELL_UP	170	4	17275	31
0.0002315	-8.37	GSE5542_UNTREATED_VS_IFNG_TREATED_EPITHELIAL_CELLS_6H_UP	MSigDB lists	GSE5542_UNTREATED_VS_IFNG_TREATED_EPITHELIAL_CELLS_6H_UP	170	4	17275	31
0.0002367	-8.35	GSE11057_PBMC_VS_MEM_CD4_TCELL_DN	MSigDB lists	GSE11057_PBMC_VS_MEM_CD4_TCELL_DN	171	4	17275	31
0.0002475	-8.3	GSE5542_UNTREATED_VS_IFNG_TREATED_EPITHELIAL_CELLS_24H_DN	MSigDB lists	GSE5542_UNTREATED_VS_IFNG_TREATED_EPITHELIAL_CELLS_24H_DN	173	4	17275	31
0.000253	-8.28	GSE17974_CTRL_VS_ACT_IL4_AND_ANTI_IL12_4H_CD4_TCELL_UP	MSigDB lists	GSE17974_CTRL_VS_ACT_IL4_AND_ANTI_IL12_4H_CD4_TCELL_UP	174	4	17275	31
0.000253	-8.28	GSE3982_MAST_CELL_VS_CENT_MEMORY_CD4_TCELL_DN	MSigDB lists	GSE3982_MAST_CELL_VS_CENT_MEMORY_CD4_TCELL_DN	174	4	17275	31
0.00027	-8.22	GSE24634_NAIVE_CD4_TCELL_VS_DAY10_IL4_CONV_TREG_UP	MSigDB lists	GSE24634_NAIVE_CD4_TCELL_VS_DAY10_IL4_CONV_TREG_UP	177	4	17275	31
0.00027	-8.22	GSE22886_NAIVE_TCELL_VS_NKCELL_UP	MSigDB lists	GSE22886_NAIVE_TCELL_VS_NKCELL_UP	177	4	17275	31
0.0002879	-8.15	GSE24634_TEFF_VS_TCONV_DAY5_IN_CULTURE_DN	MSigDB lists	GSE24634_TEFF_VS_TCONV_DAY5_IN_CULTURE_DN	180	4	17275	31
0.0002879	-8.15	GSE11057_CD4_EFF_MEM_VS_PBMC_UP	MSigDB lists	GSE11057_CD4_EFF_MEM_VS_PBMC_UP	180	4	17275	31
0.000294	-8.13	GSE22886_NAIVE_TCELL_VS_MONOCYTE_UP	MSigDB lists	GSE22886_NAIVE_TCELL_VS_MONOCYTE_UP	181	4	17275	31
0.000294	-8.13	GSE21670_UNTREATED_VS_IL6_TREATED_STAT3_KO_CD4_TCELL_UP	MSigDB lists	GSE21670_UNTREATED_VS_IL6_TREATED_STAT3_KO_CD4_TCELL_UP	181	4	17275	31
0.0002989	-8.12	LINDVALL_IMMORTALIZED_BY_TERT_DN	MSigDB lists	LINDVALL_IMMORTALIZED_BY_TERT_DN	73	3	17275	31
0.000313	-8.07	GSE24634_IL4_VS_CTRL_TREATED_NAIVE_CD4_TCELL_DAY3_DN	MSigDB lists	GSE24634_IL4_VS_CTRL_TREATED_NAIVE_CD4_TCELL_DAY3_DN	184	4	17275	31
0.0003225	-8.04	LEE_NAIVE_T_LYMPHOCYTE	MSigDB lists	LEE_NAIVE_T_LYMPHOCYTE	15	2	17275	31
0.0003328	-8.01	GSE17301_IFNA2_VS_IFNA2_AND_ACD3_ACD28_STIM_CD8_TCELL_DN	MSigDB lists	GSE17301_IFNA2_VS_IFNA2_AND_ACD3_ACD28_STIM_CD8_TCELL_DN	187	4	17275	31
0.0003466	-7.97	GSE24142_DN2_VS_DN3_THYMOCYTE_FETAL_DN	MSigDB lists	GSE24142_DN2_VS_DN3_THYMOCYTE_FETAL_DN	189	4	17275	31
0.0003466	-7.97	GSE16385_ROSIGLITAZONE_IL4_VS_IFNG_TNF_STIM_MACROPHAGE_UP	MSigDB lists	GSE16385_ROSIGLITAZONE_IL4_VS_IFNG_TNF_STIM_MACROPHAGE_UP	189	4	17275	31
0.0004555	-7.69	peptidase activator activity involved in apoptotic process	molecular function	GO:0016505	19	2	17306	29
0.0005229	-7.56	ZHAN_MULTIPLE_MYELOMA_SPIKED	MSigDB lists	ZHAN_MULTIPLE_MYELOMA_SPIKED	19	2	17275	31
0.0005803	-7.45	WENG_POR_TARGETS_GLOBAL_UP	MSigDB lists	WENG_POR_TARGETS_GLOBAL_UP	20	2	17275	31
0.0006816	-7.29	MARVEL	pfam domains	PF01284	25	2	17385	27
0.001059	-6.85	Marvel	interpro domains	IPR008253	29	2	18616	31
0.001228	-6.7	GO_POSITIVE_REGULATION_OF_INTERLEUKIN_10_PRODUCTION	MSigDB lists	GO_POSITIVE_REGULATION_OF_INTERLEUKIN_10_PRODUCTION	29	2	17275	31
0.001264	-6.67	xenobiotic metabolic process	biological process	GO:0006805	125	3	18054	31
0.001299	-6.65	human chr8p21.2-p21.1	chromosome location	human chr8p21.2-p21.1	1	1	26169	34
0.00131	-6.64	CTGCAGY_UNKNOWN	MSigDB lists	CTGCAGY_UNKNOWN	697	6	17275	31
0.001415	-6.56	positive regulation of lymphocyte proliferation	biological process	GO:0050671	130	3	18054	31
0.001447	-6.54	positive regulation of mononuclear cell proliferation	biological process	GO:0032946	131	3	18054	31
0.001487	-6.51	MARVEL	prosite domains	PS51225	29	2	12079	24
0.001553	-6.47	IL23	pfam domains	PF16649	1	1	17385	27
0.001589	-6.44	GO_POSITIVE_REGULATION_OF_INTERLEUKIN_12_PRODUCTION	MSigDB lists	GO_POSITIVE_REGULATION_OF_INTERLEUKIN_12_PRODUCTION	33	2	17275	31
0.001633	-6.42	hinge region between urothelial plaques of apical plasma membrane	cellular component	GO:0120003	1	1	18985	31
0.001639	-6.41	positive regulation of interleukin-12 production	biological process	GO:0032735	35	2	18054	31
0.001665	-6.4	Tshz2	interpro domains	IPR027010	1	1	18616	31
0.001665	-6.4	FHIT	interpro domains	IPR039383	1	1	18616	31
0.001665	-6.4	CD40L	interpro domains	IPR003263	1	1	18616	31
0.001665	-6.4	T-cell_rcpt-assoc_TM_adapter-1	interpro domains	IPR020399	1	1	18616	31
0.001665	-6.4	Ank3_Death	interpro domains	IPR037971	1	1	18616	31
0.001665	-6.4	Glypican-2	interpro domains	IPR031181	1	1	18616	31
0.001665	-6.4	IL-23_alpha	interpro domains	IPR010831	1	1	18616	31
0.001665	-6.4	PLEKHB1	interpro domains	IPR039816	1	1	18616	31
0.001665	-6.4	VSIG1	interpro domains	IPR029861	1	1	18616	31
0.001676	-6.39	10-hydroxy-9-(phosphonooxy)octadecanoate phosphatase activity	molecular function	GO:0033885	1	1	17306	29
0.001713	-6.37	GO_POSITIVE_REGULATION_OF_LEUKOCYTE_PROLIFERATION	MSigDB lists	GO_POSITIVE_REGULATION_OF_LEUKOCYTE_PROLIFERATION	133	3	17275	31
0.001714	-6.37	positive regulation of leukocyte proliferation	biological process	GO:0070665	139	3	18054	31
0.001717	-6.37	maintenance of protein location in plasma membrane	biological process	GO:0072660	1	1	18054	31
0.001717	-6.37	stilbene catabolic process	biological process	GO:0046272	1	1	18054	31
0.001717	-6.37	protein insertion into plasma membrane	biological process	GO:0098737	1	1	18054	31
0.001717	-6.37	maintenance of protein location in membrane	biological process	GO:0072658	1	1	18054	31
0.001717	-6.37	positive regulation of membrane depolarization during cardiac muscle cell action potential	biological process	GO:1900827	1	1	18054	31
0.001717	-6.37	dADP biosynthetic process	biological process	GO:0006173	1	1	18054	31
0.001717	-6.37	dendritic cell homeostasis	biological process	GO:0036145	1	1	18054	31
0.001717	-6.37	stilbene metabolic process	biological process	GO:0009810	1	1	18054	31
0.001719	-6.37	CD5L (CD5 molecule like)	protein interactions	922	1	1	17456	30
0.001719	-6.37	Nfatc1 (nuclear factor of activated T cells, cytoplasmic, calcineurin dependent 1)	protein interactions	18018	1	1	17456	30
0.001719	-6.37	ECT2L (epithelial cell transforming 2 like)	protein interactions	345930	1	1	17456	30
0.001719	-6.37	FIBCD1 (fibrinogen C domain containing 1)	protein interactions	84929	1	1	17456	30
0.001719	-6.37	CD248 (CD248 molecule)	protein interactions	57124	1	1	17456	30
0.001733	-6.36	positive regulation of interleukin-10 production	biological process	GO:0032733	36	2	18054	31
0.001787	-6.33	GO_B_CELL_ACTIVATION_INVOLVED_IN_IMMUNE_RESPONSE	MSigDB lists	GO_B_CELL_ACTIVATION_INVOLVED_IN_IMMUNE_RESPONSE	35	2	17275	31
0.001836	-6.3	peptidase activator activity	molecular function	GO:0016504	38	2	17306	29
0.00189	-6.27	BREDEMEYER_RAG_SIGNALING_VIA_ATM_NOT_VIA_NFKB_DN	MSigDB lists	BREDEMEYER_RAG_SIGNALING_VIA_ATM_NOT_VIA_NFKB_DN	36	2	17275	31
0.001929	-6.25	MODULE_11	MSigDB lists	MODULE_11	507	5	17275	31
0.002104	-6.16	WANG_BARRETTS_ESOPHAGUS_AND_ESOPHAGUS_CANCER_DN	MSigDB lists	WANG_BARRETTS_ESOPHAGUS_AND_ESOPHAGUS_CANCER_DN	38	2	17275	31
0.002149	-6.14	RTTTNNNYTGGM_UNKNOWN	MSigDB lists	RTTTNNNYTGGM_UNKNOWN	144	3	17275	31
0.002216	-6.11	KAMMINGA_SENESCENCE	MSigDB lists	KAMMINGA_SENESCENCE	39	2	17275	31
0.002247	-6.1	human chrXq26.3	chromosome location	human chrXq26.3	54	2	26169	34
0.00233	-6.06	GO_REGULATION_OF_POTASSIUM_ION_TRANSMEMBRANE_TRANSPORTER_ACTIVITY	MSigDB lists	GO_REGULATION_OF_POTASSIUM_ION_TRANSMEMBRANE_TRANSPORTER_ACTIVITY	40	2	17275	31
0.00233	-6.06	GO_REGULATION_OF_MEMBRANE_DEPOLARIZATION	MSigDB lists	GO_REGULATION_OF_MEMBRANE_DEPOLARIZATION	40	2	17275	31
0.00238	-6.04	multicellular organismal process	biological process	GO:0032501	6841	20	18054	31
0.002553	-5.97	GSE37301_CD4_TCELL_VS_GRANULOCYTE_MONOCYTE_PROGENITOR_UP	MSigDB lists	GSE37301_CD4_TCELL_VS_GRANULOCYTE_MONOCYTE_PROGENITOR_UP	153	3	17275	31
0.002581	-5.96	B cell activation involved in immune response	biological process	GO:0002312	44	2	18054	31
0.0026	-5.95	GSE6269_E_COLI_VS_STREP_PNEUMO_INF_PBMC_UP	MSigDB lists	GSE6269_E_COLI_VS_STREP_PNEUMO_INF_PBMC_UP	154	3	17275	31
0.0026	-5.95	GSE11057_NAIVE_VS_CENT_MEMORY_CD4_TCELL_UP	MSigDB lists	GSE11057_NAIVE_VS_CENT_MEMORY_CD4_TCELL_UP	154	3	17275	31
0.0026	-5.95	GSE15659_NAIVE_CD4_TCELL_VS_NONSUPPRESSIVE_TCELL_UP	MSigDB lists	GSE15659_NAIVE_CD4_TCELL_VS_NONSUPPRESSIVE_TCELL_UP	154	3	17275	31
0.002649	-5.93	GSE17974_IL4_AND_ANTI_IL12_VS_UNTREATED_2H_ACT_CD4_TCELL_UP	MSigDB lists	GSE17974_IL4_AND_ANTI_IL12_VS_UNTREATED_2H_ACT_CD4_TCELL_UP	155	3	17275	31
0.002681	-5.92	tumor necrosis factor receptor superfamily binding	molecular function	GO:0032813	46	2	17306	29
0.002688	-5.92	HALLMARK_APICAL_SURFACE	MSigDB lists	HALLMARK_APICAL_SURFACE	43	2	17275	31
0.002697	-5.92	GSE21360_NAIVE_VS_SECONDARY_MEMORY_CD8_TCELL_DN	MSigDB lists	GSE21360_NAIVE_VS_SECONDARY_MEMORY_CD8_TCELL_DN	156	3	17275	31
0.002796	-5.88	GSE34156_UNTREATED_VS_24H_TLR1_TLR2_LIGAND_TREATED_MONOCYTE_DN	MSigDB lists	GSE34156_UNTREATED_VS_24H_TLR1_TLR2_LIGAND_TREATED_MONOCYTE_DN	158	3	17275	31
0.002813	-5.87	GO_REGULATION_OF_INTERLEUKIN_10_PRODUCTION	MSigDB lists	GO_REGULATION_OF_INTERLEUKIN_10_PRODUCTION	44	2	17275	31
0.002847	-5.86	GSE26928_EFF_MEMORY_VS_CXCR5_POS_CD4_TCELL_DN	MSigDB lists	GSE26928_EFF_MEMORY_VS_CXCR5_POS_CD4_TCELL_DN	159	3	17275	31
0.002897	-5.84	GSE6269_FLU_VS_STREP_PNEUMO_INF_PBMC_DN	MSigDB lists	GSE6269_FLU_VS_STREP_PNEUMO_INF_PBMC_DN	160	3	17275	31
0.002941	-5.83	GO_ADP_METABOLIC_PROCESS	MSigDB lists	GO_ADP_METABOLIC_PROCESS	45	2	17275	31
0.002947	-5.83	anatomical structure development	biological process	GO:0048856	5354	17	18054	31
0.002949	-5.83	GSE14415_INDUCED_TREG_VS_FOXP3_KO_INDUCED_TREG_UP	MSigDB lists	GSE14415_INDUCED_TREG_VS_FOXP3_KO_INDUCED_TREG_UP	161	3	17275	31
0.002949	-5.83	GSE14415_FOXP3_KO_NATURAL_TREG_VS_TCONV_DN	MSigDB lists	GSE14415_FOXP3_KO_NATURAL_TREG_VS_TCONV_DN	161	3	17275	31
0.003001	-5.81	GSE26495_PD1HIGH_VS_PD1LOW_CD8_TCELL_UP	MSigDB lists	GSE26495_PD1HIGH_VS_PD1LOW_CD8_TCELL_UP	162	3	17275	31
0.003045	-5.79	human chr22q12.2	chromosome location	human chr22q12.2	63	2	26169	34
0.003104	-5.78	Far-17a_AIG1	pfam domains	PF04750	2	1	17385	27
0.003107	-5.77	GSE14699_NAIVE_VS_ACT_CD8_TCELL_DN	MSigDB lists	GSE14699_NAIVE_VS_ACT_CD8_TCELL_DN	164	3	17275	31
0.003191	-5.75	regulation of membrane depolarization	biological process	GO:0003254	49	2	18054	31
0.003204	-5.74	chrxq26	MSigDB lists	chrxq26	47	2	17275	31
0.003215	-5.74	GSE17974_0H_VS_12H_IN_VITRO_ACT_CD4_TCELL_UP	MSigDB lists	GSE17974_0H_VS_12H_IN_VITRO_ACT_CD4_TCELL_UP	166	3	17275	31
0.003227	-5.74	CD40LIGAND	prints domains	PR01702	1	1	4648	15
0.003321	-5.71	ADP metabolic process	biological process	GO:0046031	50	2	18054	31
0.003325	-5.71	DCA_UP.V1_UP	MSigDB lists	DCA_UP.V1_UP	168	3	17275	31
0.003328	-5.71	PLEKHB1/2	interpro domains	IPR039680	2	1	18616	31
0.003328	-5.71	AK1/5	interpro domains	IPR006267	2	1	18616	31
0.003328	-5.71	HAD-SF_ppase_IA/epoxid_hydro_N	interpro domains	IPR011945	2	1	18616	31
0.003328	-5.71	Na/H_exchanger_3/5	interpro domains	IPR018410	2	1	18616	31
0.003328	-5.71	Far-17a_AIG1	interpro domains	IPR006838	2	1	18616	31
0.003349	-5.7	nerve growth factor receptor binding	molecular function	GO:0005163	2	1	17306	29
0.003349	-5.7	bis(5'-adenosyl)-triphosphatase activity	molecular function	GO:0047710	2	1	17306	29
0.003349	-5.7	CD40 receptor binding	molecular function	GO:0005174	2	1	17306	29
0.003381	-5.69	GSE18791_UNSTIM_VS_NEWCATSLE_VIRUS_DC_10H_DN	MSigDB lists	GSE18791_UNSTIM_VS_NEWCATSLE_VIRUS_DC_10H_DN	169	3	17275	31
0.003383	-5.69	SANSOM_APC_TARGETS_DN	MSigDB lists	SANSOM_APC_TARGETS_DN	350	4	17275	31
0.003431	-5.67	positive regulation of cell communication by electrical coupling	biological process	GO:0010650	2	1	18054	31
0.003431	-5.67	regulation of astrocyte chemotaxis	biological process	GO:2000458	2	1	18054	31
0.003431	-5.67	purine deoxyribonucleoside diphosphate biosynthetic process	biological process	GO:0009183	2	1	18054	31
0.003431	-5.67	inter-male aggressive behavior	biological process	GO:0002121	2	1	18054	31
0.003434	-5.67	Slc9a3r1 (solute carrier family 9 (sodium/hydrogen exchanger), member 3 regulator 1)	protein interactions	26941	2	1	17456	30
0.003434	-5.67	IL17B (interleukin 17B)	protein interactions	27190	2	1	17456	30
0.003434	-5.67	ACOT6 (acyl-CoA thioesterase 6)	protein interactions	641372	2	1	17456	30
0.003437	-5.67	GSE21927_SPLEEN_MONOCYTE_VS_GMCSF_GCSF_BONE_MARROW_DN	MSigDB lists	GSE21927_SPLEEN_MONOCYTE_VS_GMCSF_GCSF_BONE_MARROW_DN	170	3	17275	31
0.003437	-5.67	TURASHVILI_BREAST_DUCTAL_CARCINOMA_VS_DUCTAL_NORMAL_DN	MSigDB lists	TURASHVILI_BREAST_DUCTAL_CARCINOMA_VS_DUCTAL_NORMAL_DN	170	3	17275	31
0.003478	-5.66	CROMER_TUMORIGENESIS_DN	MSigDB lists	CROMER_TUMORIGENESIS_DN	49	2	17275	31
0.003552	-5.64	GSE17974_CTRL_VS_ACT_IL4_AND_ANTI_IL12_2H_CD4_TCELL_UP	MSigDB lists	GSE17974_CTRL_VS_ACT_IL4_AND_ANTI_IL12_2H_CD4_TCELL_UP	172	3	17275	31
0.003568	-5.64	cellular response to xenobiotic stimulus	biological process	GO:0071466	180	3	18054	31
0.003587	-5.63	regulation of interleukin-10 production	biological process	GO:0032653	52	2	18054	31
0.003611	-5.62	GSE17974_CTRL_VS_ACT_IL4_AND_ANTI_IL12_1H_CD4_TCELL_DN	MSigDB lists	GSE17974_CTRL_VS_ACT_IL4_AND_ANTI_IL12_1H_CD4_TCELL_DN	173	3	17275	31
0.00367	-5.61	GSE14308_TH1_VS_NAIVE_CD4_TCELL_DN	MSigDB lists	GSE14308_TH1_VS_NAIVE_CD4_TCELL_DN	174	3	17275	31
0.003723	-5.59	cellular defense response	biological process	GO:0006968	53	2	18054	31
0.003729	-5.59	GSE22886_IGA_VS_IGM_MEMORY_BCELL_UP	MSigDB lists	GSE22886_IGA_VS_IGM_MEMORY_BCELL_UP	175	3	17275	31
0.003762	-5.58	GO_REGULATION_OF_INTERLEUKIN_12_PRODUCTION	MSigDB lists	GO_REGULATION_OF_INTERLEUKIN_12_PRODUCTION	51	2	17275	31
0.003779	-5.58	multicellular organism development	biological process	GO:0007275	4967	16	18054	31
0.003789	-5.58	GSE3982_MEMORY_CD4_TCELL_VS_BCELL_UP	MSigDB lists	GSE3982_MEMORY_CD4_TCELL_VS_BCELL_UP	176	3	17275	31
0.003789	-5.58	ZHONG_RESPONSE_TO_AZACITIDINE_AND_TSA_UP	MSigDB lists	ZHONG_RESPONSE_TO_AZACITIDINE_AND_TSA_UP	176	3	17275	31
0.003789	-5.58	GSE24634_NAIVE_CD4_TCELL_VS_DAY3_IL4_CONV_TREG_UP	MSigDB lists	GSE24634_NAIVE_CD4_TCELL_VS_DAY3_IL4_CONV_TREG_UP	176	3	17275	31
0.003789	-5.58	GSE22443_NAIVE_VS_ACT_AND_IL12_TREATED_CD8_TCELL_DN	MSigDB lists	GSE22443_NAIVE_VS_ACT_AND_IL12_TREATED_CD8_TCELL_DN	176	3	17275	31
0.00385	-5.56	GSE24210_TCONV_VS_TREG_DN	MSigDB lists	GSE24210_TCONV_VS_TREG_DN	177	3	17275	31
0.003862	-5.56	regulation of interleukin-12 production	biological process	GO:0032655	54	2	18054	31
0.003911	-5.54	GSE40274_LEF1_VS_FOXP3_AND_LEF1_TRANSDUCED_ACTIVATED_CD4_TCELL_DN	MSigDB lists	GSE40274_LEF1_VS_FOXP3_AND_LEF1_TRANSDUCED_ACTIVATED_CD4_TCELL_DN	178	3	17275	31
0.003911	-5.54	GSE45881_CXCR6HI_VS_CXCR1LO_COLONIC_LAMINA_PROPRIA_UP	MSigDB lists	GSE45881_CXCR6HI_VS_CXCR1LO_COLONIC_LAMINA_PROPRIA_UP	178	3	17275	31
0.003973	-5.53	GSE22935_WT_VS_MYD88_KO_MACROPHAGE_24H_MBOVIS_BCG_STIM_UP	MSigDB lists	GSE22935_WT_VS_MYD88_KO_MACROPHAGE_24H_MBOVIS_BCG_STIM_UP	179	3	17275	31
0.003973	-5.53	GSE22886_NAIVE_CD8_TCELL_VS_NKCELL_UP	MSigDB lists	GSE22886_NAIVE_CD8_TCELL_VS_NKCELL_UP	179	3	17275	31
0.003973	-5.53	GSE1460_INTRATHYMIC_T_PROGENITOR_VS_NAIVE_CD4_TCELL_ADULT_BLOOD_DN	MSigDB lists	GSE1460_INTRATHYMIC_T_PROGENITOR_VS_NAIVE_CD4_TCELL_ADULT_BLOOD_DN	179	3	17275	31
0.004035	-5.51	GSE2128_CTRL_VS_MIMETOPE_NEGATIVE_SELECTION_DP_THYMOCYTE_NOD_UP	MSigDB lists	GSE2128_CTRL_VS_MIMETOPE_NEGATIVE_SELECTION_DP_THYMOCYTE_NOD_UP	180	3	17275	31
0.004035	-5.51	GSE22611_MUTANT_NOD2_TRANSDUCED_VS_CTRL_HEK293T_STIMULATED_WITH_MDP_6H_UP	MSigDB lists	GSE22611_MUTANT_NOD2_TRANSDUCED_VS_CTRL_HEK293T_STIMULATED_WITH_MDP_6H_UP	180	3	17275	31
0.004035	-5.51	GSE24634_TEFF_VS_TCONV_DAY3_IN_CULTURE_DN	MSigDB lists	GSE24634_TEFF_VS_TCONV_DAY3_IN_CULTURE_DN	180	3	17275	31
0.004035	-5.51	GSE11057_CD4_CENT_MEM_VS_PBMC_UP	MSigDB lists	GSE11057_CD4_CENT_MEM_VS_PBMC_UP	180	3	17275	31
0.004035	-5.51	GSE22886_NAIVE_VS_IGG_IGA_MEMORY_BCELL_DN	MSigDB lists	GSE22886_NAIVE_VS_IGG_IGA_MEMORY_BCELL_DN	180	3	17275	31
0.004035	-5.51	GSE17721_LPS_VS_PAM3CSK4_24H_BMDC_DN	MSigDB lists	GSE17721_LPS_VS_PAM3CSK4_24H_BMDC_DN	180	3	17275	31
0.004035	-5.51	GSE1460_CORD_VS_ADULT_BLOOD_NAIVE_CD4_TCELL_DN	MSigDB lists	GSE1460_CORD_VS_ADULT_BLOOD_NAIVE_CD4_TCELL_DN	180	3	17275	31
0.004098	-5.5	GSE25088_WT_VS_STAT6_KO_MACROPHAGE_IL4_STIM_UP	MSigDB lists	GSE25088_WT_VS_STAT6_KO_MACROPHAGE_IL4_STIM_UP	181	3	17275	31
0.004098	-5.5	GSE2770_IL4_ACT_VS_ACT_CD4_TCELL_2H_DN	MSigDB lists	GSE2770_IL4_ACT_VS_ACT_CD4_TCELL_2H_DN	181	3	17275	31
0.004162	-5.48	GSE1460_INTRATHYMIC_T_PROGENITOR_VS_NAIVE_CD4_TCELL_CORD_BLOOD_DN	MSigDB lists	GSE1460_INTRATHYMIC_T_PROGENITOR_VS_NAIVE_CD4_TCELL_CORD_BLOOD_DN	182	3	17275	31
0.004162	-5.48	GSE21927_SPLEEN_VS_BONE_MARROW_MONOCYTE_BALBC_UP	MSigDB lists	GSE21927_SPLEEN_VS_BONE_MARROW_MONOCYTE_BALBC_UP	182	3	17275	31
0.004162	-5.48	GSE39820_IL1B_IL6_VS_IL1B_IL6_IL23A_TREATED_CD4_TCELL_DN	MSigDB lists	GSE39820_IL1B_IL6_VS_IL1B_IL6_IL23A_TREATED_CD4_TCELL_DN	182	3	17275	31
0.004162	-5.48	GSE30083_SP1_VS_SP2_THYMOCYTE_UP	MSigDB lists	GSE30083_SP1_VS_SP2_THYMOCYTE_UP	182	3	17275	31
0.004208	-5.47	GO_CELLULAR_DEFENSE_RESPONSE	MSigDB lists	GO_CELLULAR_DEFENSE_RESPONSE	54	2	17275	31
0.004226	-5.47	GSE3982_NEUTROPHIL_VS_TH1_DN	MSigDB lists	GSE3982_NEUTROPHIL_VS_TH1_DN	183	3	17275	31
0.004226	-5.47	GSE11961_MEMORY_BCELL_DAY7_VS_MEMORY_BCELL_DAY40_UP	MSigDB lists	GSE11961_MEMORY_BCELL_DAY7_VS_MEMORY_BCELL_DAY40_UP	183	3	17275	31
0.004226	-5.47	GSE3039_ALPHABETA_CD8_TCELL_VS_B1_BCELL_UP	MSigDB lists	GSE3039_ALPHABETA_CD8_TCELL_VS_B1_BCELL_UP	183	3	17275	31
0.004226	-5.47	GSE27241_CTRL_VS_DIGOXIN_TREATED_CD4_TCELL_IN_TH17_POLARIZING_CONDITIONS_DN	MSigDB lists	GSE27241_CTRL_VS_DIGOXIN_TREATED_CD4_TCELL_IN_TH17_POLARIZING_CONDITIONS_DN	183	3	17275	31
0.004226	-5.47	GSE11961_MEMORY_BCELL_DAY40_VS_GERMINAL_CENTER_BCELL_DAY40_DN	MSigDB lists	GSE11961_MEMORY_BCELL_DAY40_VS_GERMINAL_CENTER_BCELL_DAY40_DN	183	3	17275	31
0.004291	-5.45	GSE3982_MAC_VS_NKCELL_DN	MSigDB lists	GSE3982_MAC_VS_NKCELL_DN	184	3	17275	31
0.004291	-5.45	GSE18281_SUBCAPSULAR_VS_PERIMEDULLARY_CORTICAL_REGION_OF_THYMUS_UP	MSigDB lists	GSE18281_SUBCAPSULAR_VS_PERIMEDULLARY_CORTICAL_REGION_OF_THYMUS_UP	184	3	17275	31
0.004291	-5.45	GSE21670_UNTREATED_VS_IL6_TREATED_STAT3_KO_CD4_TCELL_DN	MSigDB lists	GSE21670_UNTREATED_VS_IL6_TREATED_STAT3_KO_CD4_TCELL_DN	184	3	17275	31
0.004357	-5.44	GSE26290_CTRL_VS_AKT_INHIBITOR_TREATED_ANTI_CD3_AND_IL2_STIM_CD8_TCELL_DN	MSigDB lists	GSE26290_CTRL_VS_AKT_INHIBITOR_TREATED_ANTI_CD3_AND_IL2_STIM_CD8_TCELL_DN	185	3	17275	31
0.004423	-5.42	GSE17301_ACD3_ACD28_VS_ACD3_ACD28_AND_IFNA2_STIM_CD8_TCELL_DN	MSigDB lists	GSE17301_ACD3_ACD28_VS_ACD3_ACD28_AND_IFNA2_STIM_CD8_TCELL_DN	186	3	17275	31
0.004423	-5.42	GSE38304_MYC_NEG_VS_POS_GC_BCELL_DN	MSigDB lists	GSE38304_MYC_NEG_VS_POS_GC_BCELL_DN	186	3	17275	31
0.004423	-5.42	GSE25087_FETAL_VS_ADULT_TREG_UP	MSigDB lists	GSE25087_FETAL_VS_ADULT_TREG_UP	186	3	17275	31
0.004423	-5.42	GSE22886_CD8_TCELL_VS_BCELL_NAIVE_UP	MSigDB lists	GSE22886_CD8_TCELL_VS_BCELL_NAIVE_UP	186	3	17275	31
0.004423	-5.42	GSE360_L_DONOVANI_VS_B_MALAYI_HIGH_DOSE_DC_UP	MSigDB lists	GSE360_L_DONOVANI_VS_B_MALAYI_HIGH_DOSE_DC_UP	186	3	17275	31
0.004435	-5.42	adenosine ribonucleotides de novo biosynthesis	BIOCYC pathways	META_PWY-7219	1	1	902	4
0.004488	-5.41	Glypican 2 network	Pathway Interaction DB	glypican_2pathway	2	1	2226	5
0.004489	-5.41	GSE12366_GC_VS_MEMORY_BCELL_DN	MSigDB lists	GSE12366_GC_VS_MEMORY_BCELL_DN	187	3	17275	31
0.004489	-5.41	GSE20366_TREG_VS_NAIVE_CD4_TCELL_DN	MSigDB lists	GSE20366_TREG_VS_NAIVE_CD4_TCELL_DN	187	3	17275	31
0.004489	-5.41	GSE24634_NAIVE_CD4_TCELL_VS_DAY5_IL4_CONV_TREG_UP	MSigDB lists	GSE24634_NAIVE_CD4_TCELL_VS_DAY5_IL4_CONV_TREG_UP	187	3	17275	31
0.004489	-5.41	GSE27786_LIN_NEG_VS_CD8_TCELL_DN	MSigDB lists	GSE27786_LIN_NEG_VS_CD8_TCELL_DN	187	3	17275	31
0.004489	-5.41	GSE21670_STAT3_KO_VS_WT_CD4_TCELL_DN	MSigDB lists	GSE21670_STAT3_KO_VS_WT_CD4_TCELL_DN	187	3	17275	31
0.004489	-5.41	GSE36476_YOUNG_VS_OLD_DONOR_MEMORY_CD4_TCELL_40H_TSST_ACT_DN	MSigDB lists	GSE36476_YOUNG_VS_OLD_DONOR_MEMORY_CD4_TCELL_40H_TSST_ACT_DN	187	3	17275	31
0.004519	-5.4	ISSAEVA_MLL2_TARGETS	MSigDB lists	ISSAEVA_MLL2_TARGETS	56	2	17275	31
0.004557	-5.39	GSE21670_STAT3_KO_VS_WT_CD4_TCELL_IL6_TREATED_DN	MSigDB lists	GSE21670_STAT3_KO_VS_WT_CD4_TCELL_IL6_TREATED_DN	188	3	17275	31
0.004557	-5.39	GSE24634_NAIVE_CD4_TCELL_VS_DAY7_IL4_CONV_TREG_UP	MSigDB lists	GSE24634_NAIVE_CD4_TCELL_VS_DAY7_IL4_CONV_TREG_UP	188	3	17275	31
0.004557	-5.39	GSE3982_EFF_MEMORY_CD4_TCELL_VS_NKCELL_UP	MSigDB lists	GSE3982_EFF_MEMORY_CD4_TCELL_VS_NKCELL_UP	188	3	17275	31
0.00457	-5.39	-	gene3d domains	1.10.150.240	3	1	8522	13
0.004594	-5.38	nucleoside diphosphate phosphorylation	biological process	GO:0006165	59	2	18054	31
0.004625	-5.38	GSE24574_BCL6_HIGH_VS_LOW_TFH_CD4_TCELL_UP	MSigDB lists	GSE24574_BCL6_HIGH_VS_LOW_TFH_CD4_TCELL_UP	189	3	17275	31
0.004652	-5.37	HIT	pfam domains	PF01230	3	1	17385	27
0.004652	-5.37	Enolase_N	pfam domains	PF03952	3	1	17385	27
0.004652	-5.37	UPA_2	pfam domains	PF17809	3	1	17385	27
0.004652	-5.37	USP8_dimer	pfam domains	PF08969	3	1	17385	27
0.004678	-5.36	GO_NUCLEOTIDE_PHOSPHORYLATION	MSigDB lists	GO_NUCLEOTIDE_PHOSPHORYLATION	57	2	17275	31
0.004693	-5.36	GSE360_L_DONOVANI_VS_B_MALAYI_LOW_DOSE_DC_UP	MSigDB lists	GSE360_L_DONOVANI_VS_B_MALAYI_LOW_DOSE_DC_UP	190	3	17275	31
0.004762	-5.35	GSE15735_2H_VS_12H_HDAC_INHIBITOR_TREATED_CD4_TCELL_UP	MSigDB lists	GSE15735_2H_VS_12H_HDAC_INHIBITOR_TREATED_CD4_TCELL_UP	191	3	17275	31
0.004762	-5.35	GSE22886_NAIVE_VS_MEMORY_TCELL_DN	MSigDB lists	GSE22886_NAIVE_VS_MEMORY_TCELL_DN	191	3	17275	31
0.004762	-5.35	GSE39556_CD8A_DC_VS_NK_CELL_MOUSE_3H_POST_POLYIC_INJ_UP	MSigDB lists	GSE39556_CD8A_DC_VS_NK_CELL_MOUSE_3H_POST_POLYIC_INJ_UP	191	3	17275	31
0.004839	-5.33	KEGG_ARACHIDONIC_ACID_METABOLISM	MSigDB lists	KEGG_ARACHIDONIC_ACID_METABOLISM	58	2	17275	31
0.004862	-5.33	regulation of cell-cell adhesion	biological process	GO:0022407	405	4	18054	31
0.004891	-5.32	interleukin-23 complex	cellular component	GO:0070743	3	1	18985	31
0.004903	-5.32	nucleotide phosphorylation	biological process	GO:0046939	61	2	18054	31
0.00495	-5.31	Progressive trimming of alpha-1,2-linked mannose residues from Man9/8/7GlcNAc2 to produce Man5GlcNAc2	REACTOME pathways	R-HSA-964827	3	1	10287	17
0.004988	-5.3	Teashirt_fam	interpro domains	IPR027008	3	1	18616	31
0.004988	-5.3	Ankyrin_UPA	interpro domains	IPR040745	3	1	18616	31
0.004988	-5.3	Histidine_triad_HIT	interpro domains	IPR001310	3	1	18616	31
0.004988	-5.3	USP8_dimer	interpro domains	IPR015063	3	1	18616	31
0.004988	-5.3	Enolase_CS	interpro domains	IPR020809	3	1	18616	31
0.004988	-5.3	PGP-like_dom2	interpro domains	IPR023198	3	1	18616	31
0.004988	-5.3	TFSII	interpro domains	IPR006289	3	1	18616	31
0.005004	-5.3	GO_REGULATION_OF_POTASSIUM_ION_TRANSMEMBRANE_TRANSPORT	MSigDB lists	GO_REGULATION_OF_POTASSIUM_ION_TRANSMEMBRANE_TRANSPORT	59	2	17275	31
0.005019	-5.29	N-acetyllactosaminide beta-1,6-N-acetylglucosaminyltransferase activity	molecular function	GO:0008109	3	1	17306	29
0.005019	-5.29	interleukin-23 receptor binding	molecular function	GO:0045519	3	1	17306	29
0.005019	-5.29	beta-1,3-galactosyl-O-glycosyl-glycoprotein beta-1,6-N-acetylglucosaminyltransferase activity	molecular function	GO:0003829	3	1	17306	29
0.005045	-5.29	GSE39556_CD8A_DC_VS_NK_CELL_UP	MSigDB lists	GSE39556_CD8A_DC_VS_NK_CELL_UP	195	3	17275	31
0.005061	-5.29	purine nucleoside diphosphate metabolic process	biological process	GO:0009135	62	2	18054	31
0.005061	-5.29	purine ribonucleoside diphosphate metabolic process	biological process	GO:0009179	62	2	18054	31
0.005065	-5.29	AP3S1 (adaptor related protein complex 3 subunit sigma 1)	protein interactions	1176	62	2	17456	30
0.005143	-5.27	cellular detoxification of nitrogen compound	biological process	GO:0070458	3	1	18054	31
0.005143	-5.27	olefin metabolic process	biological process	GO:1900673	3	1	18054	31
0.005143	-5.27	dADP metabolic process	biological process	GO:0046056	3	1	18054	31
0.005143	-5.27	Golgi apparatus mannose trimming	biological process	GO:1904381	3	1	18054	31
0.005143	-5.27	purine deoxyribonucleotide biosynthetic process	biological process	GO:0009153	3	1	18054	31
0.005143	-5.27	phylloquinone catabolic process	biological process	GO:0042376	3	1	18054	31
0.005143	-5.27	quinone catabolic process	biological process	GO:1901662	3	1	18054	31
0.005143	-5.27	phylloquinone metabolic process	biological process	GO:0042374	3	1	18054	31
0.005143	-5.27	establishment of blood-nerve barrier	biological process	GO:0008065	3	1	18054	31
0.005143	-5.27	membrane raft polarization	biological process	GO:0001766	3	1	18054	31
0.005147	-5.27	HPR (haptoglobin-related protein)	protein interactions	3250	3	1	17456	30
0.005147	-5.27	HMX3 (H6 family homeobox 3)	protein interactions	340784	3	1	17456	30
0.005147	-5.27	LSMEM1 (leucine rich single-pass membrane protein 1)	protein interactions	286006	3	1	17456	30
0.005147	-5.27	SIGLEC11 (sialic acid binding Ig like lectin 11)	protein interactions	114132	3	1	17456	30
0.00517	-5.26	LEE_LIVER_CANCER_ACOX1_UP	MSigDB lists	LEE_LIVER_CANCER_ACOX1_UP	60	2	17275	31
0.005181	-5.26	SMID_BREAST_CANCER_BASAL_DN	MSigDB lists	SMID_BREAST_CANCER_BASAL_DN	638	5	17275	31
0.005237	-5.25	magnesium ion binding	molecular function	GO:0000287	212	3	17306	29
0.005256	-5.25	LIM	pfam domains	PF00412	70	2	17385	27
0.005338	-5.23	GO_REGULATION_OF_LEUKOCYTE_PROLIFERATION	MSigDB lists	GO_REGULATION_OF_LEUKOCYTE_PROLIFERATION	199	3	17275	31
0.005342	-5.23	regulation of lymphocyte proliferation	biological process	GO:0050670	208	3	18054	31
0.005384	-5.22	ribonucleoside diphosphate metabolic process	biological process	GO:0009185	64	2	18054	31
0.005384	-5.22	regulation of potassium ion transmembrane transporter activity	biological process	GO:1901016	64	2	18054	31
0.005414	-5.22	regulation of mononuclear cell proliferation	biological process	GO:0032944	209	3	18054	31
0.005511	-5.2	GO_RIBONUCLEOSIDE_DIPHOSPHATE_METABOLIC_PROCESS	MSigDB lists	GO_RIBONUCLEOSIDE_DIPHOSPHATE_METABOLIC_PROCESS	62	2	17275	31
0.005608	-5.18	LIM	smart domains	SM00132	72	2	9476	15
0.005803	-5.15	cytokine activity	molecular function	GO:0005125	220	3	17306	29
0.005949	-5.12	ENOLASE	prosite domains	PS00164	3	1	12079	24
0.006018	-5.11	developmental process	biological process	GO:0032502	5697	17	18054	31
0.006083	-5.1	PPT1 (palmitoyl-protein thioesterase 1)	protein interactions	5538	218	3	17456	30
0.006198	-5.08	Morc6_S5	pfam domains	PF17942	4	1	17385	27
0.006198	-5.08	Enolase_C	pfam domains	PF00113	4	1	17385	27
0.006199	-5.08	GO_EXTRACELLULAR_SPACE	MSigDB lists	GO_EXTRACELLULAR_SPACE	1267	7	17275	31
0.006318	-5.06	Enolase_C	smart domains	SM01192	4	1	9476	15
0.006318	-5.06	Enolase_N	smart domains	SM01193	4	1	9476	15
0.00638	-5.05	Znf_LIM	interpro domains	IPR001781	72	2	18616	31
0.006397	-5.05	regulation of leukocyte proliferation	biological process	GO:0070663	222	3	18054	31
0.006413	-5.05	PTPN13 (protein tyrosine phosphatase non-receptor type 13)	protein interactions	5783	70	2	17456	30
0.006442	-5.04	GO_CYTOKINE_ACTIVITY	MSigDB lists	GO_CYTOKINE_ACTIVITY	213	3	17275	31
0.006445	-5.04	NAHEXCHNGR3	prints domains	PR01087	2	1	4648	15
0.006516	-5.03	phosphopyruvate hydratase complex	cellular component	GO:0000015	4	1	18985	31
0.006595	-5.02	HOFFMANN_LARGE_TO_SMALL_PRE_BII_LYMPHOCYTE_DN	MSigDB lists	HOFFMANN_LARGE_TO_SMALL_PRE_BII_LYMPHOCYTE_DN	68	2	17275	31
0.006641	-5.01	WONG_ADULT_TISSUE_STEM_MODULE	MSigDB lists	WONG_ADULT_TISSUE_STEM_MODULE	677	5	17275	31
0.006645	-5.01	TF_IIS-typ	interpro domains	IPR035100	4	1	18616	31
0.006645	-5.01	Enolase	interpro domains	IPR000941	4	1	18616	31
0.006645	-5.01	Morc_S5	interpro domains	IPR041006	4	1	18616	31
0.006645	-5.01	Enolase_N	interpro domains	IPR020811	4	1	18616	31
0.006645	-5.01	Enolase_C	interpro domains	IPR020810	4	1	18616	31
0.006687	-5.01	phosphopyruvate hydratase activity	molecular function	GO:0004634	4	1	17306	29
0.006726	-5	Glypican pathway	Pathway Interaction DB	glypicanpathway	3	1	2226	5
0.006785	-4.99	JI_RESPONSE_TO_FSH_UP	MSigDB lists	JI_RESPONSE_TO_FSH_UP	69	2	17275	31
0.006851	-4.98	purine deoxyribonucleoside diphosphate metabolic process	biological process	GO:0009182	4	1	18054	31
0.006851	-4.98	membrane raft distribution	biological process	GO:0031580	4	1	18054	31
0.006851	-4.98	negative regulation of receptor recycling	biological process	GO:0001920	4	1	18054	31
0.006851	-4.98	positive regulation of NK T cell proliferation	biological process	GO:0051142	4	1	18054	31
0.006851	-4.98	epoxide metabolic process	biological process	GO:0097176	4	1	18054	31
0.006851	-4.98	T follicular helper cell differentiation	biological process	GO:0061470	4	1	18054	31
0.006851	-4.98	positive regulation of T-helper 17 cell lineage commitment	biological process	GO:2000330	4	1	18054	31
0.006851	-4.98	deoxyribonucleoside diphosphate biosynthetic process	biological process	GO:0009189	4	1	18054	31
0.006851	-4.98	nitrobenzene metabolic process	biological process	GO:0018916	4	1	18054	31
0.006851	-4.98	negative regulation of extracellular matrix constituent secretion	biological process	GO:0003332	4	1	18054	31
0.006857	-4.98	C6orf47 (chromosome 6 open reading frame 47)	protein interactions	57827	4	1	17456	30
0.006857	-4.98	SCN1B (sodium voltage-gated channel beta subunit 1)	protein interactions	6324	4	1	17456	30
0.006857	-4.98	SIGLEC9 (sialic acid binding Ig like lectin 9)	protein interactions	27180	4	1	17456	30
0.006954	-4.97	NKX61_01	MSigDB lists	NKX61_01	219	3	17275	31
0.007171	-4.94	SANA_RESPONSE_TO_IFNG_UP	MSigDB lists	SANA_RESPONSE_TO_IFNG_UP	71	2	17275	31
0.007203	-4.93	Arachidonic acid metabolism	KEGG pathways	hsa00590	62	2	7161	15
0.007203	-4.93	Arachidonic acid metabolism	KEGG pathways	ko00590	62	2	7161	15
0.007342	-4.91	SMID_BREAST_CANCER_NORMAL_LIKE_UP	MSigDB lists	SMID_BREAST_CANCER_NORMAL_LIKE_UP	436	4	17275	31
0.007606	-4.88	-	gene3d domains	3.30.390.10	5	1	8522	13
0.007606	-4.88	-	gene3d domains	3.20.20.120	5	1	8522	13
0.007742	-4.86	HAD_2	pfam domains	PF13419	5	1	17385	27
0.007955	-4.83	GO_POSITIVE_REGULATION_OF_CELL_CELL_ADHESION	MSigDB lists	GO_POSITIVE_REGULATION_OF_CELL_CELL_ADHESION	230	3	17275	31
0.00799	-4.83	genital_tract-extragonadal-germ_cell_tumour-yolk_sac_tumour	COSMIC cancer mutations	genital_tract-extragonadal-germ_cell_tumour-yolk_sac_tumour	75	2	17255	31
0.008178	-4.81	GO_REGULATION_OF_SODIUM_ION_TRANSPORT	MSigDB lists	GO_REGULATION_OF_SODIUM_ION_TRANSPORT	76	2	17275	31
0.008224	-4.8	RYTTCCTG_ETS2_B	MSigDB lists	RYTTCCTG_ETS2_B	1010	6	17275	31
0.008237	-4.8	N-glycan trimming and elongation in the cis-Golgi	REACTOME pathways	R-HSA-964739	5	1	10287	17
0.008299	-4.79	GST_mu	interpro domains	IPR003081	5	1	18616	31
0.008299	-4.79	BEX	interpro domains	IPR007623	5	1	18616	31
0.008299	-4.79	Histidine_triad_CS	interpro domains	IPR019808	5	1	18616	31
0.008299	-4.79	Enolase-like_N	interpro domains	IPR029017	5	1	18616	31
0.008299	-4.79	Enolase-like_C_sf	interpro domains	IPR036849	5	1	18616	31
0.008299	-4.79	HAD_2	interpro domains	IPR041492	5	1	18616	31
0.008299	-4.79	HIT-like	interpro domains	IPR011146	5	1	18616	31
0.008303	-4.79	SRF (serum response factor)	protein interactions	6722	80	2	17456	30
0.008352	-4.79	oxysterol binding	molecular function	GO:0008142	5	1	17306	29
0.008352	-4.79	3-keto sterol reductase activity	molecular function	GO:0000253	5	1	17306	29
0.008352	-4.79	carbonyl reductase (NADPH) activity	molecular function	GO:0004090	5	1	17306	29
0.008387	-4.78	SCIBETTA_KDM5B_TARGETS_DN	MSigDB lists	SCIBETTA_KDM5B_TARGETS_DN	77	2	17275	31
0.008497	-4.77	nucleoside diphosphate metabolic process	biological process	GO:0009132	81	2	18054	31
0.008557	-4.76	protein localization to paranode region of axon	biological process	GO:0002175	5	1	18054	31
0.008557	-4.76	detoxification of nitrogen compound	biological process	GO:0051410	5	1	18054	31
0.008557	-4.76	ADP biosynthetic process	biological process	GO:0006172	5	1	18054	31
0.008557	-4.76	immunoglobulin secretion	biological process	GO:0048305	5	1	18054	31
0.008557	-4.76	regulation of NK T cell proliferation	biological process	GO:0051140	5	1	18054	31
0.008557	-4.76	membrane raft localization	biological process	GO:0051665	5	1	18054	31
0.008565	-4.76	SIGLEC6 (sialic acid binding Ig like lectin 6)	protein interactions	946	5	1	17456	30
0.008565	-4.76	IL23R (interleukin 23 receptor)	protein interactions	149233	5	1	17456	30
0.008565	-4.76	Sel1l (sel-1 suppressor of lin-12-like (C. elegans))	protein interactions	20338	5	1	17456	30
0.008565	-4.76	SCN2A (sodium voltage-gated channel alpha subunit 2)	protein interactions	6326	5	1	17456	30
0.008885	-4.72	LIM_DOMAIN_1	prosite domains	PS00478	72	2	12079	24
0.008885	-4.72	LIM_DOMAIN_2	prosite domains	PS50023	72	2	12079	24
0.008935	-4.72	FOSTER_KDM1A_TARGETS_UP	MSigDB lists	FOSTER_KDM1A_TARGETS_UP	240	3	17275	31
0.008941	-4.72	CALVET_IRINOTECAN_SENSITIVE_VS_RESISTANT_UP	MSigDB lists	CALVET_IRINOTECAN_SENSITIVE_VS_RESISTANT_UP	5	1	17275	31
0.008941	-4.72	KAPOSI_LIVER_CANCER_MET_DN	MSigDB lists	KAPOSI_LIVER_CANCER_MET_DN	5	1	17275	31
0.008941	-4.72	TRACEY_RESISTANCE_TO_IFNA2_UP	MSigDB lists	TRACEY_RESISTANCE_TO_IFNA2_UP	5	1	17275	31
0.009027	-4.71	GO_NUCLEOSIDE_DIPHOSPHATE_METABOLIC_PROCESS	MSigDB lists	GO_NUCLEOSIDE_DIPHOSPHATE_METABOLIC_PROCESS	80	2	17275	31
0.00906	-4.7	human chr6p24.1	chromosome location	human chr6p24.1	7	1	26169	34
0.009113	-4.7	lymphocyte proliferation	biological process	GO:0046651	84	2	18054	31
0.00912	-4.7	EDA (ectodysplasin A)	protein interactions	1896	84	2	17456	30
0.009246	-4.68	GO_REGULATION_OF_POTASSIUM_ION_TRANSPORT	MSigDB lists	GO_REGULATION_OF_POTASSIUM_ION_TRANSPORT	81	2	17275	31
0.009284	-4.68	Glypican	pfam domains	PF01153	6	1	17385	27
0.009284	-4.68	TFIIS_C	pfam domains	PF01096	6	1	17385	27
0.009346	-4.67	SHETH_LIVER_CANCER_VS_TXNIP_LOSS_PAM4	MSigDB lists	SHETH_LIVER_CANCER_VS_TXNIP_LOSS_PAM4	244	3	17275	31
0.009349	-4.67	positive regulation of cell-cell adhesion	biological process	GO:0022409	255	3	18054	31
0.009463	-4.66	ZnF_C2C2	smart domains	SM00440	6	1	9476	15
0.009535	-4.65	mononuclear cell proliferation	biological process	GO:0032943	86	2	18054	31
0.009555	-4.65	GO_ADAPTIVE_IMMUNE_RESPONSE	MSigDB lists	GO_ADAPTIVE_IMMUNE_RESPONSE	246	3	17275	31
0.009652	-4.64	ENOLASE	prints domains	PR00148	3	1	4648	15
0.009689	-4.64	SANA_TNF_SIGNALING_DN	MSigDB lists	SANA_TNF_SIGNALING_DN	83	2	17275	31
0.009711	-4.63	yolk_sac_tumour	COSMIC cancer mutations	yolk_sac_tumour	83	2	17255	31
0.009819	-4.62	cell surface	cellular component	GO:0009986	818	5	18985	31
0.009877	-4.62	NADE modulates death signalling	REACTOME pathways	R-HSA-205025	6	1	10287	17
0.009878	-4.62	Metabolism of xenobiotics by cytochrome P450	KEGG pathways	ko00980	73	2	7161	15
0.009878	-4.62	Metabolism of xenobiotics by cytochrome P450	KEGG pathways	hsa00980	73	2	7161	15
0.009897	-4.62	CLAT_ADAPTOR_M_1	prosite domains	PS00990	5	1	12079	24
0.009897	-4.62	HIT_1	prosite domains	PS00892	5	1	12079	24
0.009897	-4.62	HIT_2	prosite domains	PS51084	5	1	12079	24
0.009951	-4.61	Adenylat_kinase_CS	interpro domains	IPR033690	6	1	18616	31
0.009951	-4.61	Clathrin_mu	interpro domains	IPR001392	6	1	18616	31
0.009951	-4.61	Glypican	interpro domains	IPR001863	6	1	18616	31
0.009951	-4.61	HAD-SF_hydro_IA	interpro domains	IPR006439	6	1	18616	31
0.009951	-4.61	Glypican_CS	interpro domains	IPR019803	6	1	18616	31
0.009951	-4.61	Clathrin_mu_CS	interpro domains	IPR018240	6	1	18616	31
0.009951	-4.61	Znf_TFIIS	interpro domains	IPR001222	6	1	18616	31
0.01001	-4.6	epoxide hydrolase activity	molecular function	GO:0004301	6	1	17306	29
0.01009	-4.6	ROZANOV_MMP14_TARGETS_UP	MSigDB lists	ROZANOV_MMP14_TARGETS_UP	251	3	17275	31
0.01018	-4.59	regulation of potassium ion transmembrane transport	biological process	GO:1901379	89	2	18054	31
0.01026	-4.58	positive regulation of memory T cell differentiation	biological process	GO:0043382	6	1	18054	31
0.01026	-4.58	ribonucleoside diphosphate biosynthetic process	biological process	GO:0009188	6	1	18054	31
0.01026	-4.58	positive regulation of homotypic cell-cell adhesion	biological process	GO:0034112	6	1	18054	31
0.01026	-4.58	purine ribonucleoside diphosphate biosynthetic process	biological process	GO:0009180	6	1	18054	31
0.01026	-4.58	regulation of T-helper 17 cell lineage commitment	biological process	GO:2000328	6	1	18054	31
0.01026	-4.58	regulation of membrane depolarization during cardiac muscle cell action potential	biological process	GO:1900825	6	1	18054	31
0.01026	-4.58	deoxyribonucleoside diphosphate metabolic process	biological process	GO:0009186	6	1	18054	31
0.01026	-4.58	purine nucleoside diphosphate biosynthetic process	biological process	GO:0009136	6	1	18054	31
0.01027	-4.58	CHL1 (cell adhesion molecule L1 like)	protein interactions	10752	6	1	17456	30
0.01027	-4.58	CYP20A1 (cytochrome P450 family 20 subfamily A member 1)	protein interactions	57404	6	1	17456	30
0.01027	-4.58	CHP2 (calcineurin like EF-hand protein 2)	protein interactions	63928	6	1	17456	30
0.01027	-4.58	KLRC1 (killer cell lectin like receptor C1)	protein interactions	3821	6	1	17456	30
0.01027	-4.58	IL12B (interleukin 12B)	protein interactions	3593	6	1	17456	30
0.01027	-4.58	MORC1 (MORC family CW-type zinc finger 1)	protein interactions	27136	6	1	17456	30
0.01027	-4.58	EPHX2 (epoxide hydrolase 2)	protein interactions	2053	6	1	17456	30
0.01037	-4.57	GO_LEUKOCYTE_PROLIFERATION	MSigDB lists	GO_LEUKOCYTE_PROLIFERATION	86	2	17275	31
0.01038	-4.57	positive regulation of lymphocyte activation	biological process	GO:0051251	265	3	18054	31
0.01052	-4.55	LIAO_METASTASIS	MSigDB lists	LIAO_METASTASIS	484	4	17275	31
0.0106	-4.55	GO_B_CELL_DIFFERENTIATION	MSigDB lists	GO_B_CELL_DIFFERENTIATION	87	2	17275	31
0.01063	-4.54	-	gene3d domains	1.10.472.30	7	1	8522	13
0.01082	-4.53	TFIIS_M	pfam domains	PF07500	7	1	17385	27
0.01082	-4.53	zf-CW	pfam domains	PF07496	7	1	17385	27
0.01082	-4.53	Glyco_hydro_47	pfam domains	PF01532	7	1	17385	27
0.01103	-4.51	TFS2M	smart domains	SM00510	7	1	9476	15
0.01126	-4.49	monocarboxylic acid metabolic process	biological process	GO:0032787	516	4	18054	31
0.01132	-4.48	MVP (major vault protein)	protein interactions	9961	94	2	17456	30
0.01145	-4.47	WALLACE_PROSTATE_CANCER_RACE_UP	MSigDB lists	WALLACE_PROSTATE_CANCER_RACE_UP	263	3	17275	31
0.01145	-4.47	WANG_SMARCE1_TARGETS_UP	MSigDB lists	WANG_SMARCE1_TARGETS_UP	263	3	17275	31
0.01154	-4.46	positive regulation of T cell proliferation	biological process	GO:0042102	95	2	18054	31
0.0116	-4.46	Znf_CW	interpro domains	IPR011124	7	1	18616	31
0.0116	-4.46	Seven-hairpin_glycosidases	interpro domains	IPR036026	7	1	18616	31
0.0116	-4.46	Epox_hydrolase-like	interpro domains	IPR000639	7	1	18616	31
0.0116	-4.46	Glyco_hydro_47	interpro domains	IPR001382	7	1	18616	31
0.01167	-4.45	mannosyl-oligosaccharide 1,2-alpha-mannosidase activity	molecular function	GO:0004571	7	1	17306	29
0.01186	-4.43	ZF_TFIIS_1	prosite domains	PS00466	6	1	12079	24
0.01186	-4.43	ZF_TFIIS_2	prosite domains	PS51133	6	1	12079	24
0.01186	-4.43	ADENYLATE_KINASE	prosite domains	PS00113	6	1	12079	24
0.01186	-4.43	CLAT_ADAPTOR_M_2	prosite domains	PS00991	6	1	12079	24
0.01186	-4.43	GLYPICAN	prosite domains	PS01207	6	1	12079	24
0.01188	-4.43	cytokine receptor binding	molecular function	GO:0005126	286	3	17306	29
0.01196	-4.43	regulation of membrane depolarization during action potential	biological process	GO:0098902	7	1	18054	31
0.01196	-4.43	positive regulation of activation of Janus kinase activity	biological process	GO:0010536	7	1	18054	31
0.01196	-4.43	regulation of extracellular matrix constituent secretion	biological process	GO:0003330	7	1	18054	31
0.01196	-4.43	positive regulation of natural killer cell proliferation	biological process	GO:0032819	7	1	18054	31
0.01196	-4.43	cellular response to magnesium ion	biological process	GO:0071286	7	1	18054	31
0.01197	-4.43	SPRYD3 (SPRY domain containing 3)	protein interactions	84926	7	1	17456	30
0.01197	-4.43	PRSS21 (serine protease 21)	protein interactions	10942	7	1	17456	30
0.01197	-4.43	TMED8 (transmembrane p24 trafficking protein family member 8)	protein interactions	283578	7	1	17456	30
0.01197	-4.43	LILRB3 (leukocyte immunoglobulin like receptor B3)	protein interactions	11025	7	1	17456	30
0.01205	-4.42	GO_POSITIVE_REGULATION_OF_CELL_PROLIFERATION	MSigDB lists	GO_POSITIVE_REGULATION_OF_CELL_PROLIFERATION	783	5	17275	31
0.01205	-4.42	GO_POSITIVE_REGULATION_OF_T_CELL_PROLIFERATION	MSigDB lists	GO_POSITIVE_REGULATION_OF_T_CELL_PROLIFERATION	93	2	17275	31
0.01224	-4.4	leukocyte proliferation	biological process	GO:0070661	98	2	18054	31
0.01229	-4.4	MODULE_169	MSigDB lists	MODULE_169	94	2	17275	31
0.0125	-4.38	MYLLYKANGAS_AMPLIFICATION_HOT_SPOT_9	MSigDB lists	MYLLYKANGAS_AMPLIFICATION_HOT_SPOT_9	7	1	17275	31
0.0125	-4.38	YAGUE_PRETUMOR_DRUG_RESISTANCE_UP	MSigDB lists	YAGUE_PRETUMOR_DRUG_RESISTANCE_UP	7	1	17275	31
0.0125	-4.38	WONG_ENDOMETRIAL_CANCER_LATE	MSigDB lists	WONG_ENDOMETRIAL_CANCER_LATE	7	1	17275	31
0.01251	-4.38	N-glycan precursor trimming	KEGG pathways	hsa_M00073	6	1	7161	15
0.01251	-4.38	N-glycan precursor trimming	KEGG pathways	M00073	6	1	7161	15
0.01254	-4.38	WINZEN_DEGRADED_VIA_KHSRP	MSigDB lists	WINZEN_DEGRADED_VIA_KHSRP	95	2	17275	31
0.0129	-4.35	MODULE_100	MSigDB lists	MODULE_100	514	4	17275	31
0.01299	-4.34	sperm fibrous sheath	cellular component	GO:0035686	8	1	18985	31
0.01315	-4.33	Synthesis of epoxy (EET) and dihydroxyeicosatrienoic acids (DHET)	REACTOME pathways	R-HSA-2142670	8	1	10287	17
0.01316	-4.33	GO_POSITIVE_REGULATION_OF_CELL_ACTIVATION	MSigDB lists	GO_POSITIVE_REGULATION_OF_CELL_ACTIVATION	277	3	17275	31
0.01325	-4.32	TFIIS_cen_dom_sf	interpro domains	IPR036575	8	1	18616	31
0.01325	-4.32	TFIIS_cen_dom	interpro domains	IPR003618	8	1	18616	31
0.01325	-4.32	Myelin_P0-rel	interpro domains	IPR000920	8	1	18616	31
0.01331	-4.32	GO_LYMPHOCYTE_ACTIVATION_INVOLVED_IN_IMMUNE_RESPONSE	MSigDB lists	GO_LYMPHOCYTE_ACTIVATION_INVOLVED_IN_IMMUNE_RESPONSE	98	2	17275	31
0.01335	-4.32	response to xenobiotic stimulus	biological process	GO:0009410	291	3	18054	31
0.01335	-4.32	SMAD2 (SMAD family member 2)	protein interactions	4087	291	3	17456	30
0.01347	-4.31	TUBGCP4 (tubulin gamma complex associated protein 4)	protein interactions	27229	103	2	17456	30
0.01354	-4.3	HORIUCHI_WTAP_TARGETS_UP	MSigDB lists	HORIUCHI_WTAP_TARGETS_UP	280	3	17275	31
0.01358	-4.3	MODULE_66	MSigDB lists	MODULE_66	522	4	17275	31
0.01365	-4.29	-	gene3d domains	3.30.428.10	9	1	8522	13
0.01366	-4.29	aggressive behavior	biological process	GO:0002118	8	1	18054	31
0.01366	-4.29	positive regulation of NK T cell activation	biological process	GO:0051135	8	1	18054	31
0.01367	-4.29	IL23A (interleukin 23 subunit alpha)	protein interactions	51561	8	1	17456	30
0.01367	-4.29	GSTM2 (glutathione S-transferase mu 2)	protein interactions	2946	8	1	17456	30
0.01367	-4.29	GSTM5 (glutathione S-transferase mu 5)	protein interactions	2949	8	1	17456	30
0.01367	-4.29	ITPRIPL1 (ITPRIP like 1)	protein interactions	150771	8	1	17456	30
0.01371	-4.29	regulation of potassium ion transport	biological process	GO:0043266	104	2	18054	31
0.01383	-4.28	ZF_CW	prosite domains	PS51050	7	1	12079	24
0.01386	-4.28	plasma membrane raft	cellular component	GO:0044853	110	2	18985	31
0.01416	-4.26	ZU5	smart domains	SM00218	9	1	9476	15
0.01418	-4.26	central_nervous_system-brain-primitive_neuroectodermal_tumour-medulloblastoma-large_cell	COSMIC cancer mutations	central_nervous_system-brain-primitive_neuroectodermal_tumour-medulloblastoma-large_cell	1134	6	17255	31
0.01427	-4.25	CASTELLANO_HRAS_AND_NRAS_TARGETS_DN	MSigDB lists	CASTELLANO_HRAS_AND_NRAS_TARGETS_DN	8	1	17275	31
0.01427	-4.25	LE_SKI_TARGETS_DN	MSigDB lists	LE_SKI_TARGETS_DN	8	1	17275	31
0.01427	-4.25	GUTIERREZ_WALDENSTROEMS_MACROGLOBULINEMIA_1_DN	MSigDB lists	GUTIERREZ_WALDENSTROEMS_MACROGLOBULINEMIA_1_DN	8	1	17275	31
0.01436	-4.24	GO_RESPONSE_TO_XENOBIOTIC_STIMULUS	MSigDB lists	GO_RESPONSE_TO_XENOBIOTIC_STIMULUS	102	2	17275	31
0.01442	-4.24	Arachidonate Epoxygenase / Epoxide Hydrolase	WikiPathways	WP678	7	1	5311	11
0.01447	-4.24	myelination	biological process	GO:0042552	107	2	18054	31
0.0146	-4.23	spectrin-associated cytoskeleton	cellular component	GO:0014731	9	1	18985	31
0.01463	-4.22	HOOI_ST7_TARGETS_DN	MSigDB lists	HOOI_ST7_TARGETS_DN	103	2	17275	31
0.01472	-4.22	B cell differentiation	biological process	GO:0030183	108	2	18054	31
0.01474	-4.22	extracellular space	cellular component	GO:0005615	3390	11	18985	31
0.01478	-4.21	Sodium/Proton exchangers	REACTOME pathways	R-HSA-425986	9	1	10287	17
0.01487	-4.21	GO_REGULATION_OF_HOMOTYPIC_CELL_CELL_ADHESION	MSigDB lists	GO_REGULATION_OF_HOMOTYPIC_CELL_CELL_ADHESION	290	3	17275	31
0.01489	-4.21	HIT-like_sf	interpro domains	IPR036265	9	1	18616	31
0.01489	-4.21	NaH_exchanger	interpro domains	IPR004709	9	1	18616	31
0.01489	-4.21	Adenylat/UMP-CMP_kin	interpro domains	IPR000850	9	1	18616	31
0.01498	-4.2	adenylate kinase activity	molecular function	GO:0004017	9	1	17306	29
0.01498	-4.2	mannosyl-oligosaccharide mannosidase activity	molecular function	GO:0015924	9	1	17306	29
0.01498	-4.2	axon ensheathment	biological process	GO:0008366	109	2	18054	31
0.01498	-4.2	ensheathment of neurons	biological process	GO:0007272	109	2	18054	31
0.015	-4.2	regulation of leukocyte cell-cell adhesion	biological process	GO:1903037	304	3	18054	31
0.01512	-4.19	GO_CARBOHYDRATE_DERIVATIVE_BIOSYNTHETIC_PROCESS	MSigDB lists	GO_CARBOHYDRATE_DERIVATIVE_BIOSYNTHETIC_PROCESS	539	4	17275	31
0.01517	-4.19	GSE14413_UNSTIM_VS_IFNB_STIM_RAW264_CELLS_DN	MSigDB lists	GSE14413_UNSTIM_VS_IFNB_STIM_RAW264_CELLS_DN	105	2	17275	31
0.01525	-4.18	long-chain fatty acid metabolic process	biological process	GO:0001676	110	2	18054	31
0.01526	-4.18	HABP4 (hyaluronan binding protein 4)	protein interactions	22927	110	2	17456	30
0.01535	-4.18	positive regulation of T-helper 17 cell differentiation	biological process	GO:2000321	9	1	18054	31
0.01535	-4.18	regulation of memory T cell differentiation	biological process	GO:0043380	9	1	18054	31
0.01535	-4.18	interleukin-23-mediated signaling pathway	biological process	GO:0038155	9	1	18054	31
0.01535	-4.18	ketone catabolic process	biological process	GO:0042182	9	1	18054	31
0.01535	-4.18	regulation of activation of Janus kinase activity	biological process	GO:0010533	9	1	18054	31
0.01535	-4.18	regulation of natural killer cell proliferation	biological process	GO:0032817	9	1	18054	31
0.01535	-4.18	nucleoside diphosphate biosynthetic process	biological process	GO:0009133	9	1	18054	31
0.01537	-4.18	HECTD4 (HECT domain E3 ubiquitin protein ligase 4)	protein interactions	283450	9	1	17456	30
0.01537	-4.18	SIGLEC10 (sialic acid binding Ig like lectin 10)	protein interactions	89790	9	1	17456	30
0.01537	-4.18	SIGLEC7 (sialic acid binding Ig like lectin 7)	protein interactions	27036	9	1	17456	30
0.01537	-4.18	KCNC1 (potassium voltage-gated channel subfamily C member 1)	protein interactions	3746	9	1	17456	30
0.01543	-4.17	JIANG_HYPOXIA_NORMAL	MSigDB lists	JIANG_HYPOXIA_NORMAL	294	3	17275	31
0.01545	-4.17	GO_ION_CHANNEL_BINDING	MSigDB lists	GO_ION_CHANNEL_BINDING	106	2	17275	31
0.01551	-4.17	lymphocyte activation involved in immune response	biological process	GO:0002285	111	2	18054	31
0.01572	-4.15	TFS2N	smart domains	SM00509	10	1	9476	15
0.01579	-4.15	TFIIS_CENTRAL	prosite domains	PS51321	8	1	12079	24
0.0158	-4.15	fatty acid metabolic process	biological process	GO:0006631	310	3	18054	31
0.01593	-4.14	positive regulation of leukocyte activation	biological process	GO:0002696	311	3	18054	31
0.01604	-4.13	MYLLYKANGAS_AMPLIFICATION_HOT_SPOT_16	MSigDB lists	MYLLYKANGAS_AMPLIFICATION_HOT_SPOT_16	9	1	17275	31
0.01604	-4.13	GSTRNSFRASEM	prints domains	PR01267	5	1	4648	15
0.01618	-4.12	pleura	COSMIC cancer mutations	pleura	4964	15	17255	31
0.01626	-4.12	BLALOCK_ALZHEIMERS_DISEASE_DN	MSigDB lists	BLALOCK_ALZHEIMERS_DISEASE_DN	1170	6	17275	31
0.01628	-4.12	WOOD_EBV_EBNA1_TARGETS_UP	MSigDB lists	WOOD_EBV_EBNA1_TARGETS_UP	109	2	17275	31
0.01648	-4.11	adaptive immune response	biological process	GO:0002250	315	3	18054	31
0.01653	-4.1	TFIIS/CRSP70_N_sub	interpro domains	IPR003617	10	1	18616	31
0.01664	-4.1	ether hydrolase activity	molecular function	GO:0016803	10	1	17306	29
0.01664	-4.1	neurotrophin receptor binding	molecular function	GO:0005165	10	1	17306	29
0.01696	-4.08	Ank_3	pfam domains	PF13606	11	1	17385	27
0.01696	-4.08	Adap_comp_sub	pfam domains	PF00928	11	1	17385	27
0.01704	-4.07	regulation of NK T cell activation	biological process	GO:0051133	10	1	18054	31
0.01704	-4.07	long-chain fatty acid catabolic process	biological process	GO:0042758	10	1	18054	31
0.01704	-4.07	cellular response to oxidised low-density lipoprotein particle stimulus	biological process	GO:0140052	10	1	18054	31
0.01704	-4.07	cytoskeletal anchoring at plasma membrane	biological process	GO:0007016	10	1	18054	31
0.01704	-4.07	positive regulation of methylation-dependent chromatin silencing	biological process	GO:0090309	10	1	18054	31
0.01706	-4.07	SMIM3 (small integral membrane protein 3)	protein interactions	85027	10	1	17456	30
0.01706	-4.07	GSTM1 (glutathione S-transferase mu 1)	protein interactions	2944	10	1	17456	30
0.01706	-4.07	PUDP (pseudouridine 5'-phosphatase)	protein interactions	8226	10	1	17456	30
0.01706	-4.07	LAX1 (lymphocyte transmembrane adaptor 1)	protein interactions	54900	10	1	17456	30
0.01706	-4.07	Mzt1 (mitotic spindle organizing protein 1)	protein interactions	76789	10	1	17456	30
0.01706	-4.07	PLEKHG2 (pleckstrin homology and RhoGEF domain containing G2)	protein interactions	64857	10	1	17456	30
0.01706	-4.07	ST3GAL2 (ST3 beta-galactoside alpha-2,3-sialyltransferase 2)	protein interactions	6483	10	1	17456	30
0.01728	-4.06	JAB_MPN	smart domains	SM00232	11	1	9476	15
0.01743	-4.05	MODULE_345	MSigDB lists	MODULE_345	113	2	17275	31
0.01761	-4.04	purine nucleotide metabolic process	biological process	GO:0006163	323	3	18054	31
0.01772	-4.03	MIKKELSEN_MEF_LCP_WITH_H3K4ME3	MSigDB lists	MIKKELSEN_MEF_LCP_WITH_H3K4ME3	114	2	17275	31
0.01781	-4.03	GO_POSITIVE_REGULATION_OF_MEMBRANE_DEPOLARIZATION	MSigDB lists	GO_POSITIVE_REGULATION_OF_MEMBRANE_DEPOLARIZATION	10	1	17275	31
0.0179	-4.02	GO_REGULATION_OF_METAL_ION_TRANSPORT	MSigDB lists	GO_REGULATION_OF_METAL_ION_TRANSPORT	311	3	17275	31
0.0179	-4.02	positive regulation of cell activation	biological process	GO:0050867	325	3	18054	31
0.01795	-4.02	ion channel binding	molecular function	GO:0044325	123	2	17306	29
0.01804	-4.02	human chr3p14.2	chromosome location	human chr3p14.2	14	1	26169	34
0.01817	-4.01	Cation/H_exchanger_CPA1	interpro domains	IPR018422	11	1	18616	31
0.01828	-4	potassium:proton antiporter activity	molecular function	GO:0015386	11	1	17306	29
0.01828	-4	toxic substance binding	molecular function	GO:0015643	11	1	17306	29
0.01828	-4	glutathione binding	molecular function	GO:0043295	11	1	17306	29
0.01828	-4	lipid phosphatase activity	molecular function	GO:0042577	11	1	17306	29
0.01848	-3.99	JAB	pfam domains	PF01398	12	1	17385	27
0.01848	-3.99	Med26	pfam domains	PF08711	12	1	17385	27
0.01848	-3.99	ZU5	pfam domains	PF00791	12	1	17385	27
0.01855	-3.99	A2M (alpha-2-macroglobulin)	protein interactions	2	122	2	17456	30
0.01861	-3.98	CHIARADONNA_NEOPLASTIC_TRANSFORMATION_CDC25_UP	MSigDB lists	CHIARADONNA_NEOPLASTIC_TRANSFORMATION_CDC25_UP	117	2	17275	31
0.01861	-3.98	KAN_RESPONSE_TO_ARSENIC_TRIOXIDE	MSigDB lists	KAN_RESPONSE_TO_ARSENIC_TRIOXIDE	117	2	17275	31
0.01873	-3.98	positive regulation of T-helper 17 type immune response	biological process	GO:2000318	11	1	18054	31
0.01873	-3.98	prostate gland growth	biological process	GO:0060736	11	1	18054	31
0.01873	-3.98	apical protein localization	biological process	GO:0045176	11	1	18054	31
0.01873	-3.98	purine deoxyribonucleotide metabolic process	biological process	GO:0009151	11	1	18054	31
0.01875	-3.98	ATRN (attractin)	protein interactions	8455	11	1	17456	30
0.01875	-3.98	AKR1B15 (aldo-keto reductase family 1 member B15)	protein interactions	441282	11	1	17456	30
0.01875	-3.98	PPIC (peptidylprolyl isomerase C)	protein interactions	5480	11	1	17456	30
0.01907	-3.96	carbohydrate derivative biosynthetic process	biological process	GO:1901137	604	4	18054	31
0.01911	-3.96	regulation of gliogenesis	biological process	GO:0014013	124	2	18054	31
0.01922	-3.95	MYELINP0	prints domains	PR00213	6	1	4648	15
0.01922	-3.95	CLATHRINADPT	prints domains	PR00314	6	1	4648	15
0.01932	-3.95	human chr2q11.1	chromosome location	human chr2q11.1	15	1	26169	34
0.01932	-3.95	human chr10q21.2	chromosome location	human chr10q21.2	15	1	26169	34
0.01933	-3.95	acute_myeloid_leukaemia	COSMIC cancer mutations	acute_myeloid_leukaemia	10624	25	17255	31
0.01933	-3.95	haematopoietic_and_lymphoid_tissue-haematopoietic_neoplasm-acute_myeloid_leukaemia	COSMIC cancer mutations	haematopoietic_and_lymphoid_tissue-haematopoietic_neoplasm-acute_myeloid_leukaemia	10624	25	17255	31
0.01951	-3.94	MULLIGHAN_NPM1_MUTATED_SIGNATURE_1_DN	MSigDB lists	MULLIGHAN_NPM1_MUTATED_SIGNATURE_1_DN	120	2	17275	31
0.01957	-3.93	MODULE_377	MSigDB lists	MODULE_377	11	1	17275	31
0.01957	-3.93	GO_HYDROLASE_ACTIVITY_ACTING_ON_ETHER_BONDS	MSigDB lists	GO_HYDROLASE_ACTIVITY_ACTING_ON_ETHER_BONDS	11	1	17275	31
0.01957	-3.93	GO_PARANODE_REGION_OF_AXON	MSigDB lists	GO_PARANODE_REGION_OF_AXON	11	1	17275	31
0.01957	-3.93	GO_POSITIVE_REGULATION_OF_ACTION_POTENTIAL	MSigDB lists	GO_POSITIVE_REGULATION_OF_ACTION_POTENTIAL	11	1	17275	31
0.01957	-3.93	GO_PROSTATE_GLAND_GROWTH	MSigDB lists	GO_PROSTATE_GLAND_GROWTH	11	1	17275	31
0.01957	-3.93	GO_POSITIVE_REGULATION_OF_SODIUM_ION_TRANSMEMBRANE_TRANSPORTER_ACTIVITY	MSigDB lists	GO_POSITIVE_REGULATION_OF_SODIUM_ION_TRANSMEMBRANE_TRANSPORTER_ACTIVITY	11	1	17275	31
0.01957	-3.93	GO_POSITIVE_REGULATION_OF_CELL_FATE_COMMITMENT	MSigDB lists	GO_POSITIVE_REGULATION_OF_CELL_FATE_COMMITMENT	11	1	17275	31
0.01966	-3.93	Defective EXT2 causes exostoses 2	REACTOME pathways	R-HSA-3656237	12	1	10287	17
0.01966	-3.93	Defective EXT1 causes exostoses 1, TRPS2 and CHDS	REACTOME pathways	R-HSA-3656253	12	1	10287	17
0.01974	-3.93	homeostatic process	biological process	GO:0042592	1653	7	18054	31
0.01981	-3.92	JAMM/MPN+_dom	interpro domains	IPR000555	12	1	18616	31
0.01981	-3.92	AP2_Mu_C_sf	interpro domains	IPR036168	12	1	18616	31
0.01981	-3.92	TNF_CS	interpro domains	IPR021184	12	1	18616	31
0.01981	-3.92	TFIIS_N	interpro domains	IPR017923	12	1	18616	31
0.01993	-3.92	Lys63-specific deubiquitinase activity	molecular function	GO:0061578	12	1	17306	29
0.01993	-3.92	sodium:proton antiporter activity	molecular function	GO:0015385	12	1	17306	29
0.01993	-3.92	oligopeptide binding	molecular function	GO:1900750	12	1	17306	29
0.02042	-3.89	magnesium ion homeostasis	biological process	GO:0010960	12	1	18054	31
0.02042	-3.89	positive regulation of membrane depolarization	biological process	GO:1904181	12	1	18054	31
0.02042	-3.89	regulation of cell communication by electrical coupling	biological process	GO:0010649	12	1	18054	31
0.02042	-3.89	deoxyribose phosphate biosynthetic process	biological process	GO:0046385	12	1	18054	31
0.02042	-3.89	2'-deoxyribonucleotide biosynthetic process	biological process	GO:0009265	12	1	18054	31
0.02042	-3.89	positive regulation of action potential	biological process	GO:0045760	12	1	18054	31
0.02044	-3.89	SLC9A3 (solute carrier family 9 member A3)	protein interactions	6550	12	1	17456	30
0.02044	-3.89	HIVEP3 (human immunodeficiency virus type I enhancer binding protein 3)	protein interactions	59269	12	1	17456	30
0.02044	-3.89	ORMDL2 (ORMDL sphingolipid biosynthesis regulator 2)	protein interactions	29095	12	1	17456	30
0.02044	-3.89	GATA6 (GATA binding protein 6)	protein interactions	2627	12	1	17456	30
0.02044	-3.89	CD40LG (CD40 ligand)	protein interactions	959	12	1	17456	30
0.02044	-3.89	SIGLEC5 (sialic acid binding Ig like lectin 5)	protein interactions	8778	12	1	17456	30
0.02044	-3.89	ARHGAP29 (Rho GTPase activating protein 29)	protein interactions	9411	12	1	17456	30
0.02044	-3.89	GNGT1 (G protein subunit gamma transducin 1)	protein interactions	2792	12	1	17456	30
0.02044	-3.89	SIGIRR (single Ig and TIR domain containing)	protein interactions	59307	12	1	17456	30
0.02044	-3.89	C7orf26 (chromosome 7 open reading frame 26)	protein interactions	79034	12	1	17456	30
0.02044	-3.89	FAM120B (family with sequence similarity 120B)	protein interactions	84498	12	1	17456	30
0.02075	-3.88	MODULE_436	MSigDB lists	MODULE_436	124	2	17275	31
0.02106	-3.86	CATRRAGC_UNKNOWN	MSigDB lists	CATRRAGC_UNKNOWN	125	2	17275	31
0.02133	-3.85	GO_TOXIC_SUBSTANCE_BINDING	MSigDB lists	GO_TOXIC_SUBSTANCE_BINDING	12	1	17275	31
0.02133	-3.85	GO_SYNAPTIC_VESICLE_CYTOSKELETAL_TRANSPORT	MSigDB lists	GO_SYNAPTIC_VESICLE_CYTOSKELETAL_TRANSPORT	12	1	17275	31
0.02133	-3.85	GO_COENZYME_CATABOLIC_PROCESS	MSigDB lists	GO_COENZYME_CATABOLIC_PROCESS	12	1	17275	31
0.02133	-3.85	GO_DEOXYRIBONUCLEOTIDE_BIOSYNTHETIC_PROCESS	MSigDB lists	GO_DEOXYRIBONUCLEOTIDE_BIOSYNTHETIC_PROCESS	12	1	17275	31
0.02133	-3.85	LUI_THYROID_CANCER_CLUSTER_4	MSigDB lists	LUI_THYROID_CANCER_CLUSTER_4	12	1	17275	31
0.02133	-3.85	GO_OLIGOPEPTIDE_BINDING	MSigDB lists	GO_OLIGOPEPTIDE_BINDING	12	1	17275	31
0.02133	-3.85	GO_AXON_INITIAL_SEGMENT	MSigDB lists	GO_AXON_INITIAL_SEGMENT	12	1	17275	31
0.02133	-3.85	BIOCARTA_ASBCELL_PATHWAY	MSigDB lists	BIOCARTA_ASBCELL_PATHWAY	12	1	17275	31
0.02133	-3.85	GO_MONOVALENT_CATION_PROTON_ANTIPORTER_ACTIVITY	MSigDB lists	GO_MONOVALENT_CATION_PROTON_ANTIPORTER_ACTIVITY	12	1	17275	31
0.02133	-3.85	GO_APICAL_PROTEIN_LOCALIZATION	MSigDB lists	GO_APICAL_PROTEIN_LOCALIZATION	12	1	17275	31
0.02135	-3.85	central_nervous_system-temporoparietal-glioma-astrocytoma_Grade_II	COSMIC cancer mutations	central_nervous_system-temporoparietal-glioma-astrocytoma_Grade_II	12	1	17255	31
0.02138	-3.85	PTEN_DN.V2_DN	MSigDB lists	PTEN_DN.V2_DN	126	2	17275	31
0.02144	-3.84	ZU5_dom	interpro domains	IPR000906	13	1	18616	31
0.02153	-3.84	positive regulation of cell population proliferation	biological process	GO:0008284	948	5	18054	31
0.02153	-3.84	GST_C	pfam domains	PF00043	14	1	17385	27
0.02153	-3.84	BEX	pfam domains	PF04538	14	1	17385	27
0.02153	-3.84	Na_H_Exchanger	pfam domains	PF00999	14	1	17385	27
0.02157	-3.84	transmembrane receptor protein tyrosine kinase adaptor activity	molecular function	GO:0005068	13	1	17306	29
0.02157	-3.84	monovalent cation:proton antiporter activity	molecular function	GO:0005451	13	1	17306	29
0.02157	-3.84	hydrolase activity, acting on ether bonds	molecular function	GO:0016801	13	1	17306	29
0.02175	-3.83	GO_LYMPHOCYTE_ACTIVATION	MSigDB lists	GO_LYMPHOCYTE_ACTIVATION	335	3	17275	31
0.02187	-3.82	human chr3q13.13	chromosome location	human chr3q13.13	17	1	26169	34
0.02202	-3.82	GSE12963_UNINF_VS_ENV_AND_NEF_AND_VPR_DEFICIENT_HIV1_INF_CD4_TCELL_DN	MSigDB lists	GSE12963_UNINF_VS_ENV_AND_NEF_AND_VPR_DEFICIENT_HIV1_INF_CD4_TCELL_DN	128	2	17275	31
0.02205	-3.81	system development	biological process	GO:0048731	4365	13	18054	31
0.02209	-3.81	CATTGTYY_SOX9_B1	MSigDB lists	CATTGTYY_SOX9_B1	337	3	17275	31
0.0221	-3.81	regulation of methylation-dependent chromatin silencing	biological process	GO:0090308	13	1	18054	31
0.0221	-3.81	T cell chemotaxis	biological process	GO:0010818	13	1	18054	31
0.0221	-3.81	vitamin catabolic process	biological process	GO:0009111	13	1	18054	31
0.0221	-3.81	positive regulation of granulocyte macrophage colony-stimulating factor production	biological process	GO:0032725	13	1	18054	31
0.0221	-3.81	xenobiotic catabolic process	biological process	GO:0042178	13	1	18054	31
0.02212	-3.81	MEGF8 (multiple EGF like domains 8)	protein interactions	1954	13	1	17456	30
0.02212	-3.81	CCDC116 (coiled-coil domain containing 116)	protein interactions	164592	13	1	17456	30
0.02212	-3.81	NRXN3 (neurexin 3)	protein interactions	9369	13	1	17456	30
0.02212	-3.81	MYBPC1 (myosin binding protein C, slow type)	protein interactions	4604	13	1	17456	30
0.02213	-3.81	extracellular region part	cellular component	GO:0044421	3589	11	18985	31
0.02234	-3.8	GO_B_CELL_ACTIVATION	MSigDB lists	GO_B_CELL_ACTIVATION	129	2	17275	31
0.02237	-3.8	small molecule metabolic process	biological process	GO:0044281	1695	7	18054	31
0.02239	-3.8	ADENYLTKNASE	prints domains	PR00094	7	1	4648	15
0.02239	-3.8	GLYHDRLASE47	prints domains	PR00747	7	1	4648	15
0.02239	-3.8	EPOXHYDRLASE	prints domains	PR00412	7	1	4648	15
0.02256	-3.79	purine-containing compound metabolic process	biological process	GO:0072521	355	3	18054	31
0.02263	-3.79	platelet dense granule lumen	cellular component	GO:0031089	14	1	18985	31
0.02266	-3.79	-	gene3d domains	1.20.930.10	15	1	8522	13
0.02266	-3.79	KRAS.KIDNEY_UP.V1_DN	MSigDB lists	KRAS.KIDNEY_UP.V1_DN	130	2	17275	31
0.02274	-3.78	BENPORATH_PRC2_TARGETS	MSigDB lists	BENPORATH_PRC2_TARGETS	610	4	17275	31
0.02307	-3.77	TF_A-like/BEX	interpro domains	IPR021156	14	1	18616	31
0.02307	-3.77	MHD	interpro domains	IPR028565	14	1	18616	31
0.02307	-3.77	Cation/H_exchanger	interpro domains	IPR006153	14	1	18616	31
0.02309	-3.77	GO_NADPH_BINDING	MSigDB lists	GO_NADPH_BINDING	13	1	17275	31
0.02309	-3.77	GO_MATURE_B_CELL_DIFFERENTIATION_INVOLVED_IN_IMMUNE_RESPONSE	MSigDB lists	GO_MATURE_B_CELL_DIFFERENTIATION_INVOLVED_IN_IMMUNE_RESPONSE	13	1	17275	31
0.02309	-3.77	GO_PROTEIN_DEMANNOSYLATION	MSigDB lists	GO_PROTEIN_DEMANNOSYLATION	13	1	17275	31
0.02309	-3.77	WACKER_HYPOXIA_TARGETS_OF_VHL	MSigDB lists	WACKER_HYPOXIA_TARGETS_OF_VHL	13	1	17275	31
0.02309	-3.77	GO_POSITIVE_REGULATION_OF_INTERLEUKIN_17_PRODUCTION	MSigDB lists	GO_POSITIVE_REGULATION_OF_INTERLEUKIN_17_PRODUCTION	13	1	17275	31
0.02309	-3.77	GO_NUCLEOSIDE_KINASE_ACTIVITY	MSigDB lists	GO_NUCLEOSIDE_KINASE_ACTIVITY	13	1	17275	31
0.02309	-3.77	GO_POSITIVE_REGULATION_OF_ENDOTHELIAL_CELL_APOPTOTIC_PROCESS	MSigDB lists	GO_POSITIVE_REGULATION_OF_ENDOTHELIAL_CELL_APOPTOTIC_PROCESS	13	1	17275	31
0.02309	-3.77	GO_REGULATION_OF_CELL_COMMUNICATION_BY_ELECTRICAL_COUPLING	MSigDB lists	GO_REGULATION_OF_CELL_COMMUNICATION_BY_ELECTRICAL_COUPLING	13	1	17275	31
0.02309	-3.77	GUTIERREZ_WALDENSTROEMS_MACROGLOBULINEMIA_2	MSigDB lists	GUTIERREZ_WALDENSTROEMS_MACROGLOBULINEMIA_2	13	1	17275	31
0.02309	-3.77	GO_PLATELET_DENSE_GRANULE_LUMEN	MSigDB lists	GO_PLATELET_DENSE_GRANULE_LUMEN	13	1	17275	31
0.02321	-3.76	metal ion:proton antiporter activity	molecular function	GO:0051139	14	1	17306	29
0.02321	-3.76	alpha-mannosidase activity	molecular function	GO:0004559	14	1	17306	29
0.02332	-3.76	SERVITJA_LIVER_HNF1A_TARGETS_UP	MSigDB lists	SERVITJA_LIVER_HNF1A_TARGETS_UP	132	2	17275	31
0.02332	-3.76	KRAS.300_UP.V1_DN	MSigDB lists	KRAS.300_UP.V1_DN	132	2	17275	31
0.02359	-3.75	TNF_1	prosite domains	PS00251	12	1	12079	24
0.02359	-3.75	TFIIS_N	prosite domains	PS51319	12	1	12079	24
0.02365	-3.74	KRAS.PROSTATE_UP.V1_DN	MSigDB lists	KRAS.PROSTATE_UP.V1_DN	133	2	17275	31
0.02366	-3.74	MODULE_12	MSigDB lists	MODULE_12	346	3	17275	31
0.02378	-3.74	nucleoside monophosphate phosphorylation	biological process	GO:0046940	14	1	18054	31
0.02378	-3.74	positive regulation of chromatin silencing	biological process	GO:0031937	14	1	18054	31
0.02378	-3.74	positive regulation of extrinsic apoptotic signaling pathway via death domain receptors	biological process	GO:1902043	14	1	18054	31
0.02378	-3.74	negative regulation of delayed rectifier potassium channel activity	biological process	GO:1902260	14	1	18054	31
0.02378	-3.74	negative regulation of extracellular matrix organization	biological process	GO:1903054	14	1	18054	31
0.02378	-3.74	positive regulation of T cell receptor signaling pathway	biological process	GO:0050862	14	1	18054	31
0.02378	-3.74	negative regulation of single stranded viral RNA replication via double stranded DNA intermediate	biological process	GO:0045869	14	1	18054	31
0.0238	-3.74	Cry1 (cryptochrome 1 (photolyase-like))	protein interactions	12952	14	1	17456	30
0.0238	-3.74	ARHGAP19 (Rho GTPase activating protein 19)	protein interactions	84986	14	1	17456	30
0.0238	-3.74	TMEM161A (transmembrane protein 161A)	protein interactions	54929	14	1	17456	30
0.0238	-3.74	CDS1 (CDP-diacylglycerol synthase 1)	protein interactions	1040	14	1	17456	30
0.0238	-3.74	RPH3AL (rabphilin 3A like (without C2 domains))	protein interactions	9501	14	1	17456	30
0.0238	-3.74	TRAT1 (T cell receptor associated transmembrane adaptor 1)	protein interactions	50852	14	1	17456	30
0.0238	-3.74	SMDT1 (single-pass membrane protein with aspartate rich tail 1)	protein interactions	91689	14	1	17456	30
0.0238	-3.74	EXOG (exo/endonuclease G)	protein interactions	9941	14	1	17456	30
0.0238	-3.74	RAB40B (RAB40B, member RAS oncogene family)	protein interactions	10966	14	1	17456	30
0.02422	-3.72	node of Ranvier	cellular component	GO:0033268	15	1	18985	31
0.02423	-3.72	GGGYGTGNY_UNKNOWN	MSigDB lists	GGGYGTGNY_UNKNOWN	622	4	17275	31
0.02431	-3.72	KRAS.KIDNEY_UP.V1_UP	MSigDB lists	KRAS.KIDNEY_UP.V1_UP	135	2	17275	31
0.02441	-3.71	human chr21q22.12	chromosome location	human chr21q22.12	19	1	26169	34
0.02457	-3.71	GST_N	pfam domains	PF02798	16	1	17385	27
0.02457	-3.71	Clat_adaptor_s	pfam domains	PF01217	16	1	17385	27
0.0247	-3.7	TFIIS/LEDGF_dom_sf	interpro domains	IPR035441	15	1	18616	31
0.02484	-3.7	BIOCARTA_CD40_PATHWAY	MSigDB lists	BIOCARTA_CD40_PATHWAY	14	1	17275	31
0.02484	-3.7	GO_MANNOSIDASE_ACTIVITY	MSigDB lists	GO_MANNOSIDASE_ACTIVITY	14	1	17275	31
0.02484	-3.7	GO_MAINTENANCE_OF_GASTROINTESTINAL_EPITHELIUM	MSigDB lists	GO_MAINTENANCE_OF_GASTROINTESTINAL_EPITHELIUM	14	1	17275	31
0.02484	-3.7	GO_PURINE_DEOXYRIBONUCLEOTIDE_METABOLIC_PROCESS	MSigDB lists	GO_PURINE_DEOXYRIBONUCLEOTIDE_METABOLIC_PROCESS	14	1	17275	31
0.02484	-3.7	EHRLICH_ICF_SYNDROM_DN	MSigDB lists	EHRLICH_ICF_SYNDROM_DN	14	1	17275	31
0.02484	-3.7	GO_POSITIVE_REGULATION_OF_ANTIGEN_RECEPTOR_MEDIATED_SIGNALING_PATHWAY	MSigDB lists	GO_POSITIVE_REGULATION_OF_ANTIGEN_RECEPTOR_MEDIATED_SIGNALING_PATHWAY	14	1	17275	31
0.02485	-3.69	mannosidase activity	molecular function	GO:0015923	15	1	17306	29
0.02485	-3.69	NADPH binding	molecular function	GO:0070402	15	1	17306	29
0.02487	-3.69	Glycolysis, core module involving three-carbon compounds	KEGG pathways	hsa_M00002	12	1	7161	15
0.02487	-3.69	Glycolysis, core module involving three-carbon compounds	KEGG pathways	M00002	12	1	7161	15
0.02498	-3.69	MEISSNER_NPC_HCP_WITH_H3K4ME3_AND_H3K27ME3	MSigDB lists	MEISSNER_NPC_HCP_WITH_H3K4ME3_AND_H3K27ME3	137	2	17275	31
0.02505	-3.69	TNF	smart domains	SM00207	16	1	9476	15
0.02528	-3.68	LINDGREN_BLADDER_CANCER_CLUSTER_1_DN	MSigDB lists	LINDGREN_BLADDER_CANCER_CLUSTER_1_DN	355	3	17275	31
0.02532	-3.68	GSE32255_WT_VS_JMJD2D_KNOCKDOWN_4H_LPS_STIM_DC_UP	MSigDB lists	GSE32255_WT_VS_JMJD2D_KNOCKDOWN_4H_LPS_STIM_DC_UP	138	2	17275	31
0.02532	-3.68	GO_CELL_ACTIVATION_INVOLVED_IN_IMMUNE_RESPONSE	MSigDB lists	GO_CELL_ACTIVATION_INVOLVED_IN_IMMUNE_RESPONSE	138	2	17275	31
0.02538	-3.67	cell part	cellular component	GO:0044464	16865	31	18985	31
0.02546	-3.67	positive regulation of membrane potential	biological process	GO:0045838	15	1	18054	31
0.02546	-3.67	deoxyribonucleotide biosynthetic process	biological process	GO:0009263	15	1	18054	31
0.02546	-3.67	positive regulation of cell fate commitment	biological process	GO:0010455	15	1	18054	31
0.02546	-3.67	N-glycan processing	biological process	GO:0006491	15	1	18054	31
0.02546	-3.67	negative regulation of lymphocyte migration	biological process	GO:2000402	15	1	18054	31
0.02546	-3.67	regulation of granulocyte macrophage colony-stimulating factor production	biological process	GO:0032645	15	1	18054	31
0.02546	-3.67	sodium ion import across plasma membrane	biological process	GO:0098719	15	1	18054	31
0.02548	-3.67	CPNE6 (copine 6)	protein interactions	9362	15	1	17456	30
0.02548	-3.67	HELZ2 (helicase with zinc finger 2)	protein interactions	85441	15	1	17456	30
0.02548	-3.67	SLC35F2 (solute carrier family 35 member F2)	protein interactions	54733	15	1	17456	30
0.02548	-3.67	NAT9 (N-acetyltransferase 9 (putative))	protein interactions	26151	15	1	17456	30
0.02548	-3.67	PLAAT4 (phospholipase A and acyltransferase 4)	protein interactions	5920	15	1	17456	30
0.02548	-3.67	DEPDC1 (DEP domain containing 1)	protein interactions	55635	15	1	17456	30
0.02548	-3.67	RNF128 (ring finger protein 128)	protein interactions	79589	15	1	17456	30
0.02554	-3.67	ZU5	prosite domains	PS51145	13	1	12079	24
0.02565	-3.66	GO_POSITIVE_REGULATION_OF_CELL_ADHESION	MSigDB lists	GO_POSITIVE_REGULATION_OF_CELL_ADHESION	357	3	17275	31
0.02567	-3.66	GSE21927_SPLENIC_C26GM_TUMOROUS_VS_BONE_MARROW_MONOCYTES_UP	MSigDB lists	GSE21927_SPLENIC_C26GM_TUMOROUS_VS_BONE_MARROW_MONOCYTES_UP	139	2	17275	31
0.02568	-3.66	human chr3p22.3	chromosome location	human chr3p22.3	20	1	26169	34
0.02583	-3.66	SMAD3 (SMAD family member 3)	protein interactions	4088	374	3	17456	30
0.02584	-3.66	FLORIO_NEOCORTEX_BASAL_RADIAL_GLIA_UP	MSigDB lists	FLORIO_NEOCORTEX_BASAL_RADIAL_GLIA_UP	358	3	17275	31
0.02593	-3.65	carbohydrate derivative metabolic process	biological process	GO:1901135	995	5	18054	31
0.02609	-3.65	TNF	pfam domains	PF00229	17	1	17385	27
0.02621	-3.64	GO_REGULATION_OF_CELL_CELL_ADHESION	MSigDB lists	GO_REGULATION_OF_CELL_CELL_ADHESION	360	3	17275	31
0.02621	-3.64	GO_PURINE_CONTAINING_COMPOUND_METABOLIC_PROCESS	MSigDB lists	GO_PURINE_CONTAINING_COMPOUND_METABOLIC_PROCESS	360	3	17275	31
0.02632	-3.64	AP_mu_sigma_su	interpro domains	IPR022775	16	1	18616	31
0.02635	-3.64	GO_REGULATION_OF_T_CELL_PROLIFERATION	MSigDB lists	GO_REGULATION_OF_T_CELL_PROLIFERATION	141	2	17275	31
0.02639	-3.63	superpathway of adenosine nucleotides de novo biosynthesis I	BIOCYC pathways	META_PWY-7229	6	1	902	4
0.02649	-3.63	cysteine-type endopeptidase activator activity involved in apoptotic process	molecular function	GO:0008656	16	1	17306	29
0.02649	-3.63	potassium ion antiporter activity	molecular function	GO:0022821	16	1	17306	29
0.02659	-3.63	NIELSEN_LEIOMYOSARCOMA_DN	MSigDB lists	NIELSEN_LEIOMYOSARCOMA_DN	15	1	17275	31
0.02659	-3.63	GO_NODE_OF_RANVIER	MSigDB lists	GO_NODE_OF_RANVIER	15	1	17275	31
0.02659	-3.63	ZHAN_LATE_DIFFERENTIATION_GENES_DN	MSigDB lists	ZHAN_LATE_DIFFERENTIATION_GENES_DN	15	1	17275	31
0.02659	-3.63	GO_REGULATION_OF_GRANULOCYTE_MACROPHAGE_COLONY_STIMULATING_FACTOR_PRODUCTION	MSigDB lists	GO_REGULATION_OF_GRANULOCYTE_MACROPHAGE_COLONY_STIMULATING_FACTOR_PRODUCTION	15	1	17275	31
0.02659	-3.63	GO_NUCLEOSIDE_DIPHOSPHATE_KINASE_ACTIVITY	MSigDB lists	GO_NUCLEOSIDE_DIPHOSPHATE_KINASE_ACTIVITY	15	1	17275	31
0.02659	-3.63	GO_NEGATIVE_REGULATION_OF_POTASSIUM_ION_TRANSMEMBRANE_TRANSPORTER_ACTIVITY	MSigDB lists	GO_NEGATIVE_REGULATION_OF_POTASSIUM_ION_TRANSMEMBRANE_TRANSPORTER_ACTIVITY	15	1	17275	31
0.02659	-3.63	GO_POSITIVE_REGULATION_OF_T_CELL_MEDIATED_CYTOTOXICITY	MSigDB lists	GO_POSITIVE_REGULATION_OF_T_CELL_MEDIATED_CYTOTOXICITY	15	1	17275	31
0.02659	-3.63	BOYAULT_LIVER_CANCER_SUBCLASS_G56_DN	MSigDB lists	BOYAULT_LIVER_CANCER_SUBCLASS_G56_DN	15	1	17275	31
0.02659	-3.63	GO_THYROID_HORMONE_METABOLIC_PROCESS	MSigDB lists	GO_THYROID_HORMONE_METABOLIC_PROCESS	15	1	17275	31
0.02659	-3.63	GO_POSITIVE_REGULATION_OF_PROTEIN_TARGETING_TO_MEMBRANE	MSigDB lists	GO_POSITIVE_REGULATION_OF_PROTEIN_TARGETING_TO_MEMBRANE	15	1	17275	31
0.02659	-3.63	GO_POSITIVE_REGULATION_OF_T_HELPER_1_TYPE_IMMUNE_RESPONSE	MSigDB lists	GO_POSITIVE_REGULATION_OF_T_HELPER_1_TYPE_IMMUNE_RESPONSE	15	1	17275	31
0.02659	-3.63	MODULE_431	MSigDB lists	MODULE_431	15	1	17275	31
0.02678	-3.62	CHYLA_CBFA2T3_TARGETS_UP	MSigDB lists	CHYLA_CBFA2T3_TARGETS_UP	363	3	17275	31
0.02693	-3.61	PRPF4 (pre-mRNA processing factor 4)	protein interactions	9128	149	2	17456	30
0.02705	-3.61	GSE14415_NATURAL_TREG_VS_TCONV_UP	MSigDB lists	GSE14415_NATURAL_TREG_VS_TCONV_UP	143	2	17275	31
0.02707	-3.61	BENPORATH_SUZ12_TARGETS	MSigDB lists	BENPORATH_SUZ12_TARGETS	963	5	17275	31
0.02713	-3.61	synaptic vesicle cytoskeletal transport	biological process	GO:0099514	16	1	18054	31
0.02713	-3.61	coenzyme catabolic process	biological process	GO:0009109	16	1	18054	31
0.02713	-3.61	positive regulation of sodium ion transmembrane transporter activity	biological process	GO:2000651	16	1	18054	31
0.02713	-3.61	anterograde synaptic vesicle transport	biological process	GO:0048490	16	1	18054	31
0.02713	-3.61	synaptic vesicle transport along microtubule	biological process	GO:0099517	16	1	18054	31
0.02713	-3.61	thyroid hormone metabolic process	biological process	GO:0042403	16	1	18054	31
0.02716	-3.61	GSTM4 (glutathione S-transferase mu 4)	protein interactions	2948	16	1	17456	30
0.02716	-3.61	LDLRAD1 (low density lipoprotein receptor class A domain containing 1)	protein interactions	388633	16	1	17456	30
0.02716	-3.61	GPRIN1 (G protein regulated inducer of neurite outgrowth 1)	protein interactions	114787	16	1	17456	30
0.02716	-3.61	Tubgcp6 (tubulin, gamma complex associated protein 6)	protein interactions	328580	16	1	17456	30
0.02716	-3.61	SMPD1 (sphingomyelin phosphodiesterase 1)	protein interactions	6609	16	1	17456	30
0.02727	-3.6	lymphocyte activation	biological process	GO:0046649	382	3	18054	31
0.02735	-3.6	BERENJENO_TRANSFORMED_BY_RHOA_DN	MSigDB lists	BERENJENO_TRANSFORMED_BY_RHOA_DN	366	3	17275	31
0.0274	-3.6	GSE40274_CTRL_VS_FOXP3_AND_XBP1_TRANSDUCED_ACTIVATED_CD4_TCELL_DN	MSigDB lists	GSE40274_CTRL_VS_FOXP3_AND_XBP1_TRANSDUCED_ACTIVATED_CD4_TCELL_DN	144	2	17275	31
0.02741	-3.6	T cell receptor complex	cellular component	GO:0042101	17	1	18985	31
0.02748	-3.59	MHD	prosite domains	PS51072	14	1	12079	24
0.02755	-3.59	MODULE_2	MSigDB lists	MODULE_2	367	3	17275	31
0.0276	-3.59	SRCR	pfam domains	PF00530	18	1	17385	27
0.02774	-3.58	CD40L Signalling Pathway	SMPDB pathways	SMP0089759	13	1	1394	3
0.02775	-3.58	GSE3920_UNTREATED_VS_IFNG_TREATED_ENDOTHELIAL_CELL_UP	MSigDB lists	GSE3920_UNTREATED_VS_IFNG_TREATED_ENDOTHELIAL_CELL_UP	145	2	17275	31
0.02795	-3.58	MPN	interpro domains	IPR037518	17	1	18616	31
0.02807	-3.57	metal ion binding	molecular function	GO:0046872	4137	12	17306	29
0.02812	-3.57	death receptor binding	molecular function	GO:0005123	17	1	17306	29
0.02821	-3.57	human chr20q13.2	chromosome location	human chr20q13.2	22	1	26169	34
0.02826	-3.57	GO_CARBOHYDRATE_DERIVATIVE_METABOLIC_PROCESS	MSigDB lists	GO_CARBOHYDRATE_DERIVATIVE_METABOLIC_PROCESS	974	5	17275	31
0.02834	-3.56	GO_REGULATION_OF_TYROSINE_PHOSPHORYLATION_OF_STAT1_PROTEIN	MSigDB lists	GO_REGULATION_OF_TYROSINE_PHOSPHORYLATION_OF_STAT1_PROTEIN	16	1	17275	31
0.02834	-3.56	GO_NEGATIVE_REGULATION_OF_INTERLEUKIN_10_PRODUCTION	MSigDB lists	GO_NEGATIVE_REGULATION_OF_INTERLEUKIN_10_PRODUCTION	16	1	17275	31
0.02834	-3.56	GO_CYTOSKELETAL_ADAPTOR_ACTIVITY	MSigDB lists	GO_CYTOSKELETAL_ADAPTOR_ACTIVITY	16	1	17275	31
0.02834	-3.56	GO_POSITIVE_REGULATION_OF_EXTRINSIC_APOPTOTIC_SIGNALING_PATHWAY_VIA_DEATH_DOMAIN_RECEPTORS	MSigDB lists	GO_POSITIVE_REGULATION_OF_EXTRINSIC_APOPTOTIC_SIGNALING_PATHWAY_VIA_DEATH_DOMAIN_RECEPTORS	16	1	17275	31
0.02834	-3.56	WU_ALZHEIMER_DISEASE_DN	MSigDB lists	WU_ALZHEIMER_DISEASE_DN	16	1	17275	31
0.02834	-3.56	GO_POSITIVE_REGULATION_OF_SODIUM_ION_TRANSMEMBRANE_TRANSPORT	MSigDB lists	GO_POSITIVE_REGULATION_OF_SODIUM_ION_TRANSMEMBRANE_TRANSPORT	16	1	17275	31
0.02834	-3.56	NIELSEN_SCHWANNOMA_UP	MSigDB lists	NIELSEN_SCHWANNOMA_UP	16	1	17275	31
0.02834	-3.56	GO_ISOTYPE_SWITCHING	MSigDB lists	GO_ISOTYPE_SWITCHING	16	1	17275	31
0.02834	-3.56	GO_POSITIVE_REGULATION_OF_TYROSINE_PHOSPHORYLATION_OF_STAT5_PROTEIN	MSigDB lists	GO_POSITIVE_REGULATION_OF_TYROSINE_PHOSPHORYLATION_OF_STAT5_PROTEIN	16	1	17275	31
0.02846	-3.56	GSE37301_HEMATOPOIETIC_STEM_CELL_VS_GRAN_MONO_PROGENITOR_UP	MSigDB lists	GSE37301_HEMATOPOIETIC_STEM_CELL_VS_GRAN_MONO_PROGENITOR_UP	147	2	17275	31
0.02846	-3.56	GSE37301_HEMATOPOIETIC_STEM_CELL_VS_PRO_BCELL_DN	MSigDB lists	GSE37301_HEMATOPOIETIC_STEM_CELL_VS_PRO_BCELL_DN	147	2	17275	31
0.0286	-3.55	B cell activation	biological process	GO:0042113	154	2	18054	31
0.02862	-3.55	-	gene3d domains	1.50.10.10	19	1	8522	13
0.0287	-3.55	NAHEXCHNGR	prints domains	PR01084	9	1	4648	15
0.02881	-3.55	regulation of glial cell migration	biological process	GO:1903975	17	1	18054	31
0.02881	-3.55	ether metabolic process	biological process	GO:0018904	17	1	18054	31
0.02881	-3.55	positive regulation of interleukin-17 production	biological process	GO:0032740	17	1	18054	31
0.02881	-3.55	regulation of single stranded viral RNA replication via double stranded DNA intermediate	biological process	GO:0045091	17	1	18054	31
0.02881	-3.55	cell	cellular component	GO:0005623	16934	31	18985	31
0.02882	-3.55	GSE8685_IL15_ACT_IL2_STARVED_VS_IL21_ACT_IL2_STARVED_CD4_TCELL_DN	MSigDB lists	GSE8685_IL15_ACT_IL2_STARVED_VS_IL21_ACT_IL2_STARVED_CD4_TCELL_DN	148	2	17275	31
0.02882	-3.55	GSE15659_CD45RA_NEG_CD4_TCELL_VS_NONSUPPRESSIVE_TCELL_UP	MSigDB lists	GSE15659_CD45RA_NEG_CD4_TCELL_VS_NONSUPPRESSIVE_TCELL_UP	148	2	17275	31
0.02883	-3.55	Mzt2 (mitotic spindle organizing protein 2)	protein interactions	72083	17	1	17456	30
0.02883	-3.55	Mgp (matrix Gla protein)	protein interactions	17313	17	1	17456	30
0.02883	-3.55	AP3S2 (adaptor related protein complex 3 subunit sigma 2)	protein interactions	10239	17	1	17456	30
0.02883	-3.55	FAM193B (family with sequence similarity 193 member B)	protein interactions	54540	17	1	17456	30
0.02883	-3.55	DRD3 (dopamine receptor D3)	protein interactions	1814	17	1	17456	30
0.02883	-3.55	FHIT (fragile histidine triad diadenosine triphosphatase)	protein interactions	2272	17	1	17456	30
0.02883	-3.55	SELENOF (selenoprotein F)	protein interactions	9403	17	1	17456	30
0.02897	-3.54	FXR2 (FMR1 autosomal homolog 2)	protein interactions	9513	155	2	17456	30
0.029	-3.54	bone-tibia-Ewings_sarcoma-peripheral_primitive_neuroectodermal_tumour	COSMIC cancer mutations	bone-tibia-Ewings_sarcoma-peripheral_primitive_neuroectodermal_tumour	657	4	17255	31
0.0291	-3.54	breast-carcinoma	COSMIC cancer mutations	breast-carcinoma	15396	31	17255	31
0.02918	-3.53	GSE45365_BCELL_VS_CD8_TCELL_DN	MSigDB lists	GSE45365_BCELL_VS_CD8_TCELL_DN	149	2	17275	31
0.02928	-3.53	regulation of T cell proliferation	biological process	GO:0042129	156	2	18054	31
0.02936	-3.53	TNF receptor superfamily (TNFSF) members mediating non-canonical NF-kB pathway	REACTOME pathways	R-HSA-5676594	18	1	10287	17
0.02937	-3.53	Transport to the Golgi and subsequent modification	REACTOME pathways	R-HSA-948021	164	2	10287	17
0.02954	-3.52	chr17q25	MSigDB lists	chr17q25	150	2	17275	31
0.02954	-3.52	GSE15659_CD45RA_NEG_CD4_TCELL_VS_ACTIVATED_TREG_UP	MSigDB lists	GSE15659_CD45RA_NEG_CD4_TCELL_VS_ACTIVATED_TREG_UP	150	2	17275	31
0.02957	-3.52	TNF_dom	interpro domains	IPR006052	18	1	18616	31
0.02962	-3.52	regulation of cell adhesion	biological process	GO:0030155	692	4	18054	31
0.02975	-3.51	nucleoside diphosphate kinase activity	molecular function	GO:0004550	18	1	17306	29
0.02991	-3.51	KIM_WT1_TARGETS_12HR_UP	MSigDB lists	KIM_WT1_TARGETS_12HR_UP	151	2	17275	31
0.02991	-3.51	GSE3920_IFNB_VS_IFNG_TREATED_ENDOTHELIAL_CELL_UP	MSigDB lists	GSE3920_IFNB_VS_IFNG_TREATED_ENDOTHELIAL_CELL_UP	151	2	17275	31
0.02991	-3.51	SNF5_DN.V1_DN	MSigDB lists	SNF5_DN.V1_DN	151	2	17275	31
0.03009	-3.5	GO_REGULATION_OF_DELAYED_RECTIFIER_POTASSIUM_CHANNEL_ACTIVITY	MSigDB lists	GO_REGULATION_OF_DELAYED_RECTIFIER_POTASSIUM_CHANNEL_ACTIVITY	17	1	17275	31
0.03009	-3.5	LAMB_CCND1_TARGETS	MSigDB lists	LAMB_CCND1_TARGETS	17	1	17275	31
0.03009	-3.5	GO_REGULATION_OF_IMMUNOGLOBULIN_SECRETION	MSigDB lists	GO_REGULATION_OF_IMMUNOGLOBULIN_SECRETION	17	1	17275	31
0.03009	-3.5	MAINA_VHL_TARGETS_DN	MSigDB lists	MAINA_VHL_TARGETS_DN	17	1	17275	31
0.03009	-3.5	TOMIDA_METASTASIS_DN	MSigDB lists	TOMIDA_METASTASIS_DN	17	1	17275	31
0.03009	-3.5	GO_MATURE_B_CELL_DIFFERENTIATION	MSigDB lists	GO_MATURE_B_CELL_DIFFERENTIATION	17	1	17275	31
0.03009	-3.5	ONDER_CDH1_TARGETS_3_UP	MSigDB lists	ONDER_CDH1_TARGETS_3_UP	17	1	17275	31
0.03009	-3.5	HASLINGER_B_CLL_WITH_MUTATED_VH_GENES	MSigDB lists	HASLINGER_B_CLL_WITH_MUTATED_VH_GENES	17	1	17275	31
0.03009	-3.5	GO_POSITIVE_REGULATION_OF_NATURAL_KILLER_CELL_ACTIVATION	MSigDB lists	GO_POSITIVE_REGULATION_OF_NATURAL_KILLER_CELL_ACTIVATION	17	1	17275	31
0.03009	-3.5	GO_SOLUTE_PROTON_ANTIPORTER_ACTIVITY	MSigDB lists	GO_SOLUTE_PROTON_ANTIPORTER_ACTIVITY	17	1	17275	31
0.03009	-3.5	GO_MEMBRANE_RAFT_ORGANIZATION	MSigDB lists	GO_MEMBRANE_RAFT_ORGANIZATION	17	1	17275	31
0.03027	-3.5	KEGG_PURINE_METABOLISM	MSigDB lists	KEGG_PURINE_METABOLISM	152	2	17275	31
0.03042	-3.49	plasma membrane part	cellular component	GO:0044459	2794	9	18985	31
0.03047	-3.49	mature B cell differentiation involved in immune response	biological process	GO:0002313	18	1	18054	31
0.03047	-3.49	negative regulation of interleukin-10 production	biological process	GO:0032693	18	1	18054	31
0.03047	-3.49	dendritic cell chemotaxis	biological process	GO:0002407	18	1	18054	31
0.03047	-3.49	regulation of T-helper 17 cell differentiation	biological process	GO:2000319	18	1	18054	31
0.0305	-3.49	GPC6 (glypican 6)	protein interactions	10082	18	1	17456	30
0.0305	-3.49	GOLGA8F (golgin A8 family member F)	protein interactions	100132565	18	1	17456	30
0.0305	-3.49	IP6K1 (inositol hexakisphosphate kinase 1)	protein interactions	9807	18	1	17456	30
0.03059	-3.49	costamere	cellular component	GO:0043034	19	1	18985	31
0.03073	-3.48	purine deoxyribonucleosides salvage	BIOCYC pathways	META_PWY-7224	7	1	902	4
0.03073	-3.48	human chrXq22.2	chromosome location	human chrXq22.2	24	1	26169	34
0.03096	-3.47	Defective B3GALT6 causes EDSP2 and SEMDJL1	REACTOME pathways	R-HSA-4420332	19	1	10287	17
0.03096	-3.47	Defective B4GALT7 causes EDS, progeroid type	REACTOME pathways	R-HSA-3560783	19	1	10287	17
0.03096	-3.47	Defective B3GAT3 causes JDSSDHD	REACTOME pathways	R-HSA-3560801	19	1	10287	17
0.03099	-3.47	Thiamine metabolism	KEGG pathways	ko00730	15	1	7161	15
0.03099	-3.47	Thiamine metabolism	KEGG pathways	hsa00730	15	1	7161	15
0.03101	-3.47	GSE17974_IL4_AND_ANTI_IL12_VS_UNTREATED_0.5H_ACT_CD4_TCELL_UP	MSigDB lists	GSE17974_IL4_AND_ANTI_IL12_VS_UNTREATED_0.5H_ACT_CD4_TCELL_UP	154	2	17275	31
0.03101	-3.47	GSE34156_NOD2_LIGAND_VS_NOD2_AND_TLR1_TLR2_LIGAND_24H_TREATED_MONOCYTE_DN	MSigDB lists	GSE34156_NOD2_LIGAND_VS_NOD2_AND_TLR1_TLR2_LIGAND_24H_TREATED_MONOCYTE_DN	154	2	17275	31
0.03101	-3.47	GSE15330_LYMPHOID_MULTIPOTENT_VS_MEGAKARYOCYTE_ERYTHROID_PROGENITOR_IKAROS_KO_UP	MSigDB lists	GSE15330_LYMPHOID_MULTIPOTENT_VS_MEGAKARYOCYTE_ERYTHROID_PROGENITOR_IKAROS_KO_UP	154	2	17275	31
0.03101	-3.47	MULLIGHAN_NPM1_SIGNATURE_3_DN	MSigDB lists	MULLIGHAN_NPM1_SIGNATURE_3_DN	154	2	17275	31
0.03107	-3.47	positive regulation of cell adhesion	biological process	GO:0045785	402	3	18054	31
0.03118	-3.47	6hp_glycosidase-like_sf	interpro domains	IPR012341	19	1	18616	31
0.03138	-3.46	nucleotide diphosphatase activity	molecular function	GO:0004551	19	1	17306	29
0.03138	-3.46	solute:proton antiporter activity	molecular function	GO:0015299	19	1	17306	29
0.03138	-3.46	GSE19941_UNSTIM_VS_LPS_AND_IL10_STIM_IL10_KO_NFKBP50_KO_MACROPHAGE_UP	MSigDB lists	GSE19941_UNSTIM_VS_LPS_AND_IL10_STIM_IL10_KO_NFKBP50_KO_MACROPHAGE_UP	155	2	17275	31
0.03159	-3.46	-	gene3d domains	3.30.565.10	21	1	8522	13
0.03175	-3.45	GSE15659_NONSUPPRESSIVE_TCELL_VS_ACTIVATED_TREG_UP	MSigDB lists	GSE15659_NONSUPPRESSIVE_TCELL_VS_ACTIVATED_TREG_UP	156	2	17275	31
0.03175	-3.45	HALLMARK_FATTY_ACID_METABOLISM	MSigDB lists	HALLMARK_FATTY_ACID_METABOLISM	156	2	17275	31
0.03183	-3.45	REACTOME_SYNTHESIS_AND_INTERCONVERSION_OF_NUCLEOTIDE_DI_AND_TRIPHOSPHATES	MSigDB lists	REACTOME_SYNTHESIS_AND_INTERCONVERSION_OF_NUCLEOTIDE_DI_AND_TRIPHOSPHATES	18	1	17275	31
0.03183	-3.45	GO_ASYMMETRIC_PROTEIN_LOCALIZATION	MSigDB lists	GO_ASYMMETRIC_PROTEIN_LOCALIZATION	18	1	17275	31
0.03183	-3.45	GO_HEPARAN_SULFATE_PROTEOGLYCAN_BINDING	MSigDB lists	GO_HEPARAN_SULFATE_PROTEOGLYCAN_BINDING	18	1	17275	31
0.03183	-3.45	GO_POSITIVE_REGULATION_OF_T_HELPER_CELL_DIFFERENTIATION	MSigDB lists	GO_POSITIVE_REGULATION_OF_T_HELPER_CELL_DIFFERENTIATION	18	1	17275	31
0.03183	-3.45	ALONSO_METASTASIS_NEURAL_UP	MSigDB lists	ALONSO_METASTASIS_NEURAL_UP	18	1	17275	31
0.03183	-3.45	GO_EPOXYGENASE_P450_PATHWAY	MSigDB lists	GO_EPOXYGENASE_P450_PATHWAY	18	1	17275	31
0.03183	-3.45	NIELSEN_GIST_VS_SYNOVIAL_SARCOMA_DN	MSigDB lists	NIELSEN_GIST_VS_SYNOVIAL_SARCOMA_DN	18	1	17275	31
0.03184	-3.45	ABHYDROLASE	prints domains	PR00111	10	1	4648	15
0.03213	-3.44	GSE15659_NAIVE_CD4_TCELL_VS_ACTIVATED_TREG_UP	MSigDB lists	GSE15659_NAIVE_CD4_TCELL_VS_ACTIVATED_TREG_UP	157	2	17275	31
0.03213	-3.44	GSE13946_CTRL_VS_DSS_COLITIS_GD_TCELL_FROM_COLON_DN	MSigDB lists	GSE13946_CTRL_VS_DSS_COLITIS_GD_TCELL_FROM_COLON_DN	157	2	17275	31
0.03214	-3.44	isotype switching	biological process	GO:0045190	19	1	18054	31
0.03214	-3.44	maintenance of gastrointestinal epithelium	biological process	GO:0030277	19	1	18054	31
0.03214	-3.44	somatic recombination of immunoglobulin genes involved in immune response	biological process	GO:0002204	19	1	18054	31
0.03214	-3.44	somatic diversification of immunoglobulins involved in immune response	biological process	GO:0002208	19	1	18054	31
0.03214	-3.44	regulation of immunoglobulin secretion	biological process	GO:0051023	19	1	18054	31
0.03214	-3.44	positive regulation of alpha-beta T cell proliferation	biological process	GO:0046641	19	1	18054	31
0.03214	-3.44	positive regulation of glial cell proliferation	biological process	GO:0060252	19	1	18054	31
0.03217	-3.44	CD209 (CD209 molecule)	protein interactions	30835	19	1	17456	30
0.03217	-3.44	MZT2A (mitotic spindle organizing protein 2A)	protein interactions	653784	19	1	17456	30
0.03217	-3.44	SELE (selectin E)	protein interactions	6401	19	1	17456	30
0.03217	-3.44	PCYT2 (phosphate cytidylyltransferase 2, ethanolamine)	protein interactions	5833	19	1	17456	30
0.03217	-3.44	NUCKS1 (nuclear casein kinase and cyclin dependent kinase substrate 1)	protein interactions	64710	19	1	17456	30
0.03217	-3.44	GNB1L (G protein subunit beta 1 like)	protein interactions	54584	19	1	17456	30
0.03217	-3.44	axon initial segment	cellular component	GO:0043194	20	1	18985	31
0.03217	-3.44	MODULE_75	MSigDB lists	MODULE_75	390	3	17275	31
0.0325	-3.43	GSE13547_CTRL_VS_ANTI_IGM_STIM_BCELL_12H_DN	MSigDB lists	GSE13547_CTRL_VS_ANTI_IGM_STIM_BCELL_12H_DN	158	2	17275	31
0.0325	-3.43	GSE21670_UNTREATED_VS_TGFB_IL6_TREATED_CD4_TCELL_DN	MSigDB lists	GSE21670_UNTREATED_VS_TGFB_IL6_TREATED_CD4_TCELL_DN	158	2	17275	31
0.0325	-3.43	GSE25087_FETAL_VS_ADULT_TREG_DN	MSigDB lists	GSE25087_FETAL_VS_ADULT_TREG_DN	158	2	17275	31
0.0325	-3.43	GSE30971_2H_VS_4H_LPS_STIM_MACROPHAGE_WBP7_HET_DN	MSigDB lists	GSE30971_2H_VS_4H_LPS_STIM_MACROPHAGE_WBP7_HET_DN	158	2	17275	31
0.03288	-3.41	GSE14415_FOXP3_KO_NATURAL_TREG_VS_TCONV_UP	MSigDB lists	GSE14415_FOXP3_KO_NATURAL_TREG_VS_TCONV_UP	159	2	17275	31
0.03288	-3.41	GSE17974_IL4_AND_ANTI_IL12_VS_UNTREATED_72H_ACT_CD4_TCELL_UP	MSigDB lists	GSE17974_IL4_AND_ANTI_IL12_VS_UNTREATED_72H_ACT_CD4_TCELL_UP	159	2	17275	31
0.03288	-3.41	GSE25088_CTRL_VS_IL4_STIM_STAT6_KO_MACROPHAGE_UP	MSigDB lists	GSE25088_CTRL_VS_IL4_STIM_STAT6_KO_MACROPHAGE_UP	159	2	17275	31
0.03288	-3.41	GSE3920_IFNA_VS_IFNG_TREATED_ENDOTHELIAL_CELL_DN	MSigDB lists	GSE3920_IFNA_VS_IFNG_TREATED_ENDOTHELIAL_CELL_DN	159	2	17275	31
0.03294	-3.41	cation binding	molecular function	GO:0043169	4228	12	17306	29
0.03326	-3.4	GSE45365_WT_VS_IFNAR_KO_BCELL_MCMV_INFECTION_DN	MSigDB lists	GSE45365_WT_VS_IFNAR_KO_BCELL_MCMV_INFECTION_DN	160	2	17275	31
0.03326	-3.4	GSE3920_IFNA_VS_IFNB_TREATED_ENDOTHELIAL_CELL_UP	MSigDB lists	GSE3920_IFNA_VS_IFNB_TREATED_ENDOTHELIAL_CELL_UP	160	2	17275	31
0.03326	-3.4	GSE2706_R848_VS_R848_AND_LPS_8H_STIM_DC_UP	MSigDB lists	GSE2706_R848_VS_R848_AND_LPS_8H_STIM_DC_UP	160	2	17275	31
0.03327	-3.4	TNF_2	prosite domains	PS50049	17	1	12079	24
0.03327	-3.4	MPN	prosite domains	PS50249	17	1	12079	24
0.03357	-3.39	BIOCARTA_TH1TH2_PATHWAY	MSigDB lists	BIOCARTA_TH1TH2_PATHWAY	19	1	17275	31
0.03357	-3.39	MASRI_RESISTANCE_TO_TAMOXIFEN_AND_AROMATASE_INHIBITORS_UP	MSigDB lists	MASRI_RESISTANCE_TO_TAMOXIFEN_AND_AROMATASE_INHIBITORS_UP	19	1	17275	31
0.03357	-3.39	KAMIKUBO_MYELOID_MN1_NETWORK	MSigDB lists	KAMIKUBO_MYELOID_MN1_NETWORK	19	1	17275	31
0.03357	-3.39	GO_PEPTIDASE_ACTIVATOR_ACTIVITY_INVOLVED_IN_APOPTOTIC_PROCESS	MSigDB lists	GO_PEPTIDASE_ACTIVATOR_ACTIVITY_INVOLVED_IN_APOPTOTIC_PROCESS	19	1	17275	31
0.03357	-3.39	GO_N_GLYCAN_PROCESSING	MSigDB lists	GO_N_GLYCAN_PROCESSING	19	1	17275	31
0.03357	-3.39	GRANDVAUX_IRF3_TARGETS_DN	MSigDB lists	GRANDVAUX_IRF3_TARGETS_DN	19	1	17275	31
0.03357	-3.39	GO_REGULATION_OF_RECEPTOR_RECYCLING	MSigDB lists	GO_REGULATION_OF_RECEPTOR_RECYCLING	19	1	17275	31
0.03357	-3.39	GO_T_CELL_RECEPTOR_COMPLEX	MSigDB lists	GO_T_CELL_RECEPTOR_COMPLEX	19	1	17275	31
0.03357	-3.39	GTCAACC_MIR3805P	MSigDB lists	GTCAACC_MIR3805P	19	1	17275	31
0.03357	-3.39	GO_PLATELET_DENSE_GRANULE	MSigDB lists	GO_PLATELET_DENSE_GRANULE	19	1	17275	31
0.03357	-3.39	YANG_MUC2_TARGETS_DUODENUM_6MO_DN	MSigDB lists	YANG_MUC2_TARGETS_DUODENUM_6MO_DN	19	1	17275	31
0.03357	-3.39	GO_REGULATION_OF_CARDIAC_MUSCLE_CELL_ACTION_POTENTIAL	MSigDB lists	GO_REGULATION_OF_CARDIAC_MUSCLE_CELL_ACTION_POTENTIAL	19	1	17275	31
0.03357	-3.39	GO_NEGATIVE_REGULATION_OF_POTASSIUM_ION_TRANSMEMBRANE_TRANSPORT	MSigDB lists	GO_NEGATIVE_REGULATION_OF_POTASSIUM_ION_TRANSMEMBRANE_TRANSPORT	19	1	17275	31
0.03357	-3.39	GO_POSITIVE_REGULATION_OF_ALPHA_BETA_T_CELL_PROLIFERATION	MSigDB lists	GO_POSITIVE_REGULATION_OF_ALPHA_BETA_T_CELL_PROLIFERATION	19	1	17275	31
0.03357	-3.39	BIOCARTA_MAL_PATHWAY	MSigDB lists	BIOCARTA_MAL_PATHWAY	19	1	17275	31
0.03357	-3.39	GO_COSTAMERE	MSigDB lists	GO_COSTAMERE	19	1	17275	31
0.03364	-3.39	Abhydrolase_1	pfam domains	PF00561	22	1	17385	27
0.03364	-3.39	GSE34156_NOD2_LIGAND_VS_TLR1_TLR2_LIGAND_24H_TREATED_MONOCYTE_DN	MSigDB lists	GSE34156_NOD2_LIGAND_VS_TLR1_TLR2_LIGAND_24H_TREATED_MONOCYTE_DN	161	2	17275	31
0.03364	-3.39	GSE3720_UNSTIM_VS_PMA_STIM_VD1_GAMMADELTA_TCELL_UP	MSigDB lists	GSE3720_UNSTIM_VS_PMA_STIM_VD1_GAMMADELTA_TCELL_UP	161	2	17275	31
0.03364	-3.39	GSE17974_0H_VS_72H_IN_VITRO_ACT_CD4_TCELL_UP	MSigDB lists	GSE17974_0H_VS_72H_IN_VITRO_ACT_CD4_TCELL_UP	161	2	17275	31
0.03364	-3.39	GSE15659_CD45RA_NEG_CD4_TCELL_VS_RESTING_TREG_UP	MSigDB lists	GSE15659_CD45RA_NEG_CD4_TCELL_VS_RESTING_TREG_UP	161	2	17275	31
0.03364	-3.39	GSE22045_TREG_VS_TCONV_DN	MSigDB lists	GSE22045_TREG_VS_TCONV_DN	161	2	17275	31
0.03375	-3.39	platelet dense granule	cellular component	GO:0042827	21	1	18985	31
0.03377	-3.39	NRF2 pathway	WikiPathways	WP2884	143	2	5311	11
0.0338	-3.39	protein demannosylation	biological process	GO:0036507	20	1	18054	31
0.0338	-3.39	response to magnesium ion	biological process	GO:0032026	20	1	18054	31
0.0338	-3.39	positive regulation of T-helper 1 type immune response	biological process	GO:0002827	20	1	18054	31
0.0338	-3.39	positive regulation of natural killer cell activation	biological process	GO:0032816	20	1	18054	31
0.0338	-3.39	negative regulation of voltage-gated potassium channel activity	biological process	GO:1903817	20	1	18054	31
0.0338	-3.39	epoxygenase P450 pathway	biological process	GO:0019373	20	1	18054	31
0.0338	-3.39	protein alpha-1,2-demannosylation	biological process	GO:0036508	20	1	18054	31
0.03383	-3.39	RABL2A (RAB, member of RAS oncogene family like 2A)	protein interactions	11159	20	1	17456	30
0.03383	-3.39	TMEFF1 (transmembrane protein with EGF like and two follistatin like domains 1)	protein interactions	8577	20	1	17456	30
0.03383	-3.39	BMERB1 (bMERB domain containing 1)	protein interactions	89927	20	1	17456	30
0.03383	-3.39	KLF10 (Kruppel like factor 10)	protein interactions	7071	20	1	17456	30
0.03383	-3.39	SPTBN4 (spectrin beta, non-erythrocytic 4)	protein interactions	57731	20	1	17456	30
0.03389	-3.38	regulation of lymphocyte activation	biological process	GO:0051249	416	3	18054	31
0.03402	-3.38	GSE17974_0H_VS_24H_IN_VITRO_ACT_CD4_TCELL_UP	MSigDB lists	GSE17974_0H_VS_24H_IN_VITRO_ACT_CD4_TCELL_UP	162	2	17275	31
0.03402	-3.38	GSE17974_IL4_AND_ANTI_IL12_VS_UNTREATED_48H_ACT_CD4_TCELL_UP	MSigDB lists	GSE17974_IL4_AND_ANTI_IL12_VS_UNTREATED_48H_ACT_CD4_TCELL_UP	162	2	17275	31
0.03402	-3.38	GSE6092_B_BURGDOFERI_VS_B_BURGDORFERI_AND_IFNG_STIM_ENDOTHELIAL_CELL_UP	MSigDB lists	GSE6092_B_BURGDOFERI_VS_B_BURGDORFERI_AND_IFNG_STIM_ENDOTHELIAL_CELL_UP	162	2	17275	31
0.03402	-3.38	GSE40274_FOXP3_VS_FOXP3_AND_SATB1_TRANSDUCED_ACTIVATED_CD4_TCELL_DN	MSigDB lists	GSE40274_FOXP3_VS_FOXP3_AND_SATB1_TRANSDUCED_ACTIVATED_CD4_TCELL_DN	162	2	17275	31
0.03417	-3.38	HS-GAG degradation	REACTOME pathways	R-HSA-2024096	21	1	10287	17
0.03433	-3.37	Metabolic pathways	KEGG pathways	hsa01100	1256	6	7161	15
0.03434	-3.37	PEREZ_TP53_TARGETS	MSigDB lists	PEREZ_TP53_TARGETS	1026	5	17275	31
0.03441	-3.37	GSE20727_DNFB_ALLERGEN_VS_ROS_INH_AND_DNFB_ALLERGEN_TREATED_DC_UP	MSigDB lists	GSE20727_DNFB_ALLERGEN_VS_ROS_INH_AND_DNFB_ALLERGEN_TREATED_DC_UP	163	2	17275	31
0.03441	-3.37	IL21_UP.V1_DN	MSigDB lists	IL21_UP.V1_DN	163	2	17275	31
0.03441	-3.37	HATPase_C_sf	interpro domains	IPR036890	21	1	18616	31
0.03451	-3.37	human chr13q32.3	chromosome location	human chr13q32.3	27	1	26169	34
0.03479	-3.36	GSE25087_FETAL_VS_ADULT_TCONV_DN	MSigDB lists	GSE25087_FETAL_VS_ADULT_TCONV_DN	164	2	17275	31
0.03479	-3.36	GSE17974_CTRL_VS_ACT_IL4_AND_ANTI_IL12_24H_CD4_TCELL_UP	MSigDB lists	GSE17974_CTRL_VS_ACT_IL4_AND_ANTI_IL12_24H_CD4_TCELL_UP	164	2	17275	31
0.03496	-3.35	GO_EXTRACELLULAR_MATRIX	MSigDB lists	GO_EXTRACELLULAR_MATRIX	403	3	17275	31
0.03496	-3.35	GO_LEUKOCYTE_ACTIVATION	MSigDB lists	GO_LEUKOCYTE_ACTIVATION	403	3	17275	31
0.03506	-3.35	Gluconeogenesis, oxaloacetate => fructose-6P	KEGG pathways	M00003	17	1	7161	15
0.03506	-3.35	Gluconeogenesis, oxaloacetate => fructose-6P	KEGG pathways	hsa_M00003	17	1	7161	15
0.03518	-3.35	GSE17974_IL4_AND_ANTI_IL12_VS_UNTREATED_48H_ACT_CD4_TCELL_DN	MSigDB lists	GSE17974_IL4_AND_ANTI_IL12_VS_UNTREATED_48H_ACT_CD4_TCELL_DN	165	2	17275	31
0.03518	-3.35	GSE13547_2H_VS_12_H_ANTI_IGM_STIM_BCELL_UP	MSigDB lists	GSE13547_2H_VS_12_H_ANTI_IGM_STIM_BCELL_UP	165	2	17275	31
0.0353	-3.34	GO_EPITHELIAL_STRUCTURE_MAINTENANCE	MSigDB lists	GO_EPITHELIAL_STRUCTURE_MAINTENANCE	20	1	17275	31
0.0353	-3.34	REACTOME_HS_GAG_DEGRADATION	MSigDB lists	REACTOME_HS_GAG_DEGRADATION	20	1	17275	31
0.0353	-3.34	MODULE_310	MSigDB lists	MODULE_310	20	1	17275	31
0.0353	-3.34	WENG_POR_DOSAGE	MSigDB lists	WENG_POR_DOSAGE	20	1	17275	31
0.0353	-3.34	GO_REGULATION_OF_TYROSINE_PHOSPHORYLATION_OF_STAT5_PROTEIN	MSigDB lists	GO_REGULATION_OF_TYROSINE_PHOSPHORYLATION_OF_STAT5_PROTEIN	20	1	17275	31
0.0353	-3.34	FERRANDO_TAL1_NEIGHBORS	MSigDB lists	FERRANDO_TAL1_NEIGHBORS	20	1	17275	31
0.0353	-3.34	GO_PROTEIN_DEGLYCOSYLATION	MSigDB lists	GO_PROTEIN_DEGLYCOSYLATION	20	1	17275	31
0.0353	-3.34	GO_COFACTOR_CATABOLIC_PROCESS	MSigDB lists	GO_COFACTOR_CATABOLIC_PROCESS	20	1	17275	31
0.0353	-3.34	MOOTHA_GLYCOLYSIS	MSigDB lists	MOOTHA_GLYCOLYSIS	20	1	17275	31
0.03531	-3.34	MODULE_117	MSigDB lists	MODULE_117	700	4	17275	31
0.03547	-3.34	positive regulation of sodium ion transmembrane transport	biological process	GO:1902307	21	1	18054	31
0.03547	-3.34	pyrimidine ribonucleotide biosynthetic process	biological process	GO:0009220	21	1	18054	31
0.03547	-3.34	dendritic cell migration	biological process	GO:0036336	21	1	18054	31
0.03547	-3.34	cell migration involved in sprouting angiogenesis	biological process	GO:0002042	21	1	18054	31
0.03547	-3.34	regulation of T-helper 17 type immune response	biological process	GO:2000316	21	1	18054	31
0.0355	-3.34	IL12RB1 (interleukin 12 receptor subunit beta 1)	protein interactions	3594	21	1	17456	30
0.0355	-3.34	MFN2 (mitofusin 2)	protein interactions	9927	21	1	17456	30
0.0355	-3.34	Cbx4 (chromobox 4)	protein interactions	12418	21	1	17456	30
0.03557	-3.34	GSE16450_CTRL_VS_IFNA_6H_STIM_IMMATURE_NEURON_CELL_LINE_DN	MSigDB lists	GSE16450_CTRL_VS_IFNA_6H_STIM_IMMATURE_NEURON_CELL_LINE_DN	166	2	17275	31
0.03557	-3.34	GSE7219_UNSTIM_VS_LPS_AND_ANTI_CD40_STIM_DC_UP	MSigDB lists	GSE7219_UNSTIM_VS_LPS_AND_ANTI_CD40_STIM_DC_UP	166	2	17275	31
0.03557	-3.34	GSE2770_TGFB_AND_IL4_VS_IL4_TREATED_ACT_CD4_TCELL_6H_UP	MSigDB lists	GSE2770_TGFB_AND_IL4_VS_IL4_TREATED_ACT_CD4_TCELL_6H_UP	166	2	17275	31
0.03557	-3.34	GSE45365_HEALTHY_VS_MCMV_INFECTION_CD11B_DC_IFNAR_KO_UP	MSigDB lists	GSE45365_HEALTHY_VS_MCMV_INFECTION_CD11B_DC_IFNAR_KO_UP	166	2	17275	31
0.03565	-3.33	extragonadal	COSMIC cancer mutations	extragonadal	166	2	17255	31
0.03577	-3.33	human chr5q13.3	chromosome location	human chr5q13.3	28	1	26169	34
0.03577	-3.33	small molecule catabolic process	biological process	GO:0044282	425	3	18054	31
0.03596	-3.33	GSE17974_0H_VS_2H_IN_VITRO_ACT_CD4_TCELL_UP	MSigDB lists	GSE17974_0H_VS_2H_IN_VITRO_ACT_CD4_TCELL_UP	167	2	17275	31
0.03596	-3.33	GSE6269_STAPH_AUREUS_VS_STREP_PNEUMO_INF_PBMC_DN	MSigDB lists	GSE6269_STAPH_AUREUS_VS_STREP_PNEUMO_INF_PBMC_DN	167	2	17275	31
0.03596	-3.33	GSE11057_NAIVE_VS_EFF_MEMORY_CD4_TCELL_UP	MSigDB lists	GSE11057_NAIVE_VS_EFF_MEMORY_CD4_TCELL_UP	167	2	17275	31
0.03617	-3.32	Doxorubicin Metabolism Pathway	SMPDB pathways	SMP0000650	17	1	1394	3
0.03675	-3.3	GSE25088_CTRL_VS_IL4_AND_ROSIGLITAZONE_STIM_MACROPHAGE_UP	MSigDB lists	GSE25088_CTRL_VS_IL4_AND_ROSIGLITAZONE_STIM_MACROPHAGE_UP	169	2	17275	31
0.03675	-3.3	GSE21927_SPLEEN_VS_BONE_MARROW_MONOCYTE_BALBC_DN	MSigDB lists	GSE21927_SPLEEN_VS_BONE_MARROW_MONOCYTE_BALBC_DN	169	2	17275	31
0.03675	-3.3	GSE2935_UV_INACTIVATED_VS_LIVE_SENDAI_VIRUS_INF_MACROPHAGE_UP	MSigDB lists	GSE2935_UV_INACTIVATED_VS_LIVE_SENDAI_VIRUS_INF_MACROPHAGE_UP	169	2	17275	31
0.03675	-3.3	GSE21033_1H_VS_12H_POLYIC_STIM_DC_UP	MSigDB lists	GSE21033_1H_VS_12H_POLYIC_STIM_DC_UP	169	2	17275	31
0.03675	-3.3	GSE21678_WT_VS_FOXO1_FOXO3_KO_TREG_UP	MSigDB lists	GSE21678_WT_VS_FOXO1_FOXO3_KO_TREG_UP	169	2	17275	31
0.03676	-3.3	BENPORATH_ES_WITH_H3K27ME3	MSigDB lists	BENPORATH_ES_WITH_H3K27ME3	1045	5	17275	31
0.03683	-3.3	genital_tract	COSMIC cancer mutations	genital_tract	169	2	17255	31
0.03702	-3.3	human chr8q12.1	chromosome location	human chr8q12.1	29	1	26169	34
0.03702	-3.3	human chrXq22.3	chromosome location	human chrXq22.3	29	1	26169	34
0.03704	-3.3	REACTOME_INTERACTION_BETWEEN_L1_AND_ANKYRINS	MSigDB lists	REACTOME_INTERACTION_BETWEEN_L1_AND_ANKYRINS	21	1	17275	31
0.03704	-3.3	MARCHINI_TRABECTEDIN_RESISTANCE_UP	MSigDB lists	MARCHINI_TRABECTEDIN_RESISTANCE_UP	21	1	17275	31
0.03704	-3.3	WILLERT_WNT_SIGNALING	MSigDB lists	WILLERT_WNT_SIGNALING	21	1	17275	31
0.03704	-3.3	MARIADASON_RESPONSE_TO_BUTYRATE_SULINDAC_4	MSigDB lists	MARIADASON_RESPONSE_TO_BUTYRATE_SULINDAC_4	21	1	17275	31
0.03704	-3.3	GO_REGULATION_OF_GLIAL_CELL_PROLIFERATION	MSigDB lists	GO_REGULATION_OF_GLIAL_CELL_PROLIFERATION	21	1	17275	31
0.03704	-3.3	MODULE_295	MSigDB lists	MODULE_295	21	1	17275	31
0.03704	-3.3	KUROZUMI_RESPONSE_TO_ONCOCYTIC_VIRUS_AND_CYCLIC_RGD	MSigDB lists	KUROZUMI_RESPONSE_TO_ONCOCYTIC_VIRUS_AND_CYCLIC_RGD	21	1	17275	31
0.03704	-3.3	GO_NUCLEOBASE_CONTAINING_SMALL_MOLECULE_INTERCONVERSION	MSigDB lists	GO_NUCLEOBASE_CONTAINING_SMALL_MOLECULE_INTERCONVERSION	21	1	17275	31
0.03704	-3.3	GO_SOMATIC_RECOMBINATION_OF_IMMUNOGLOBULIN_GENE_SEGMENTS	MSigDB lists	GO_SOMATIC_RECOMBINATION_OF_IMMUNOGLOBULIN_GENE_SEGMENTS	21	1	17275	31
0.03704	-3.3	HUI_MAPK14_TARGETS_UP	MSigDB lists	HUI_MAPK14_TARGETS_UP	21	1	17275	31
0.03704	-3.3	YANG_MUC2_TARGETS_DUODENUM_3MO_DN	MSigDB lists	YANG_MUC2_TARGETS_DUODENUM_3MO_DN	21	1	17275	31
0.03711	-3.29	SRCR_1	prosite domains	PS00420	19	1	12079	24
0.03712	-3.29	glutathione derivative biosynthetic process	biological process	GO:1901687	22	1	18054	31
0.03712	-3.29	positive regulation of T-helper cell differentiation	biological process	GO:0045624	22	1	18054	31
0.03712	-3.29	regulation of delayed rectifier potassium channel activity	biological process	GO:1902259	22	1	18054	31
0.03712	-3.29	glutathione derivative metabolic process	biological process	GO:1901685	22	1	18054	31
0.03715	-3.29	GSE22886_CD8_VS_CD4_NAIVE_TCELL_DN	MSigDB lists	GSE22886_CD8_VS_CD4_NAIVE_TCELL_DN	170	2	17275	31
0.03715	-3.29	GSE32986_UNSTIM_VS_GMCSF_AND_CURDLAN_LOWDOSE_STIM_DC_DN	MSigDB lists	GSE32986_UNSTIM_VS_GMCSF_AND_CURDLAN_LOWDOSE_STIM_DC_DN	170	2	17275	31
0.03715	-3.29	ESC_V6.5_UP_LATE.V1_DN	MSigDB lists	ESC_V6.5_UP_LATE.V1_DN	170	2	17275	31
0.03715	-3.29	GO_BINDING_BRIDGING	MSigDB lists	GO_BINDING_BRIDGING	170	2	17275	31
0.03715	-3.29	GSE14769_UNSTIM_VS_120MIN_LPS_BMDM_UP	MSigDB lists	GSE14769_UNSTIM_VS_120MIN_LPS_BMDM_UP	170	2	17275	31
0.03715	-3.29	PRC2_SUZ12_UP.V1_DN	MSigDB lists	PRC2_SUZ12_UP.V1_DN	170	2	17275	31
0.03716	-3.29	ASB5 (ankyrin repeat and SOCS box containing 5)	protein interactions	140458	22	1	17456	30
0.03716	-3.29	TSHZ3 (teashirt zinc finger homeobox 3)	protein interactions	57616	22	1	17456	30
0.03716	-3.29	NID2 (nidogen 2)	protein interactions	22795	22	1	17456	30
0.03716	-3.29	RGPD8 (RANBP2 like and GRIP domain containing 8)	protein interactions	727851	22	1	17456	30
0.03716	-3.29	TMEM160 (transmembrane protein 160)	protein interactions	54958	22	1	17456	30
0.03716	-3.29	LRRC8A (leucine rich repeat containing 8 VRAC subunit A)	protein interactions	56262	22	1	17456	30
0.03716	-3.29	GPC3 (glypican 3)	protein interactions	2719	22	1	17456	30
0.03716	-3.29	GNPTAB (N-acetylglucosamine-1-phosphate transferase subunits alpha and beta)	protein interactions	79158	22	1	17456	30
0.03716	-3.29	Gorasp1 (golgi reassembly stacking protein 1)	protein interactions	74498	22	1	17456	30
0.03716	-3.29	TRIM46 (tripartite motif containing 46)	protein interactions	80128	22	1	17456	30
0.03716	-3.29	SEC62 (SEC62 homolog, preprotein translocation factor)	protein interactions	7095	22	1	17456	30
0.03719	-3.29	HAN_SATB1_TARGETS_DN	MSigDB lists	HAN_SATB1_TARGETS_DN	413	3	17275	31
0.03727	-3.29	nucleotide metabolic process	biological process	GO:0009117	432	3	18054	31
0.0375	-3.28	-	gene3d domains	3.10.250.10	25	1	8522	13
0.03755	-3.28	GSE18281_MEDULLARY_THYMOCYTE_VS_WHOLE_MEDULLA_THYMUS_DN	MSigDB lists	GSE18281_MEDULLARY_THYMOCYTE_VS_WHOLE_MEDULLA_THYMUS_DN	171	2	17275	31
0.03755	-3.28	GSE17974_1.5H_VS_72H_IL4_AND_ANTI_IL12_ACT_CD4_TCELL_UP	MSigDB lists	GSE17974_1.5H_VS_72H_IL4_AND_ANTI_IL12_ACT_CD4_TCELL_UP	171	2	17275	31
0.03755	-3.28	GSE2770_TGFB_AND_IL4_ACT_VS_ACT_CD4_TCELL_6H_UP	MSigDB lists	GSE2770_TGFB_AND_IL4_ACT_VS_ACT_CD4_TCELL_6H_UP	171	2	17275	31
0.03755	-3.28	PRC1_BMI_UP.V1_DN	MSigDB lists	PRC1_BMI_UP.V1_DN	171	2	17275	31
0.03755	-3.28	GSE22886_NAIVE_BCELL_VS_MONOCYTE_UP	MSigDB lists	GSE22886_NAIVE_BCELL_VS_MONOCYTE_UP	171	2	17275	31
0.03755	-3.28	GSE2706_UNSTIM_VS_2H_LPS_DC_DN	MSigDB lists	GSE2706_UNSTIM_VS_2H_LPS_DC_DN	171	2	17275	31
0.03755	-3.28	GSE21360_PRIMARY_VS_QUATERNARY_MEMORY_CD8_TCELL_UP	MSigDB lists	GSE21360_PRIMARY_VS_QUATERNARY_MEMORY_CD8_TCELL_UP	171	2	17275	31
0.03786	-3.27	nucleoside monophosphate kinase activity	molecular function	GO:0050145	23	1	17306	29
0.03786	-3.27	catalytic activity, acting on a glycoprotein	molecular function	GO:0140103	23	1	17306	29
0.03795	-3.27	GSE46606_IRF4_KO_VS_WT_CD40L_IL2_IL5_1DAY_STIMULATED_BCELL_UP	MSigDB lists	GSE46606_IRF4_KO_VS_WT_CD40L_IL2_IL5_1DAY_STIMULATED_BCELL_UP	172	2	17275	31
0.03795	-3.27	GSE36476_YOUNG_VS_OLD_DONOR_MEMORY_CD4_TCELL_16H_TSST_ACT_DN	MSigDB lists	GSE36476_YOUNG_VS_OLD_DONOR_MEMORY_CD4_TCELL_16H_TSST_ACT_DN	172	2	17275	31
0.03795	-3.27	GSE12845_IGD_POS_VS_NEG_BLOOD_BCELL_DN	MSigDB lists	GSE12845_IGD_POS_VS_NEG_BLOOD_BCELL_DN	172	2	17275	31
0.03795	-3.27	GSE17974_CTRL_VS_ACT_IL4_AND_ANTI_IL12_72H_CD4_TCELL_UP	MSigDB lists	GSE17974_CTRL_VS_ACT_IL4_AND_ANTI_IL12_72H_CD4_TCELL_UP	172	2	17275	31
0.03795	-3.27	GSE1460_NAIVE_CD4_TCELL_CORD_BLOOD_VS_THYMIC_STROMAL_CELL_UP	MSigDB lists	GSE1460_NAIVE_CD4_TCELL_CORD_BLOOD_VS_THYMIC_STROMAL_CELL_UP	172	2	17275	31
0.03795	-3.27	GSE45365_CTRL_VS_MCMV_INFECTION_NK_CELL_DN	MSigDB lists	GSE45365_CTRL_VS_MCMV_INFECTION_NK_CELL_DN	172	2	17275	31
0.03795	-3.27	GSE26928_NAIVE_VS_EFF_MEMORY_CD4_TCELL_UP	MSigDB lists	GSE26928_NAIVE_VS_EFF_MEMORY_CD4_TCELL_UP	172	2	17275	31
0.03827	-3.26	human chr1q43	chromosome location	human chr1q43	30	1	26169	34
0.03833	-3.26	TGANTCA_AP1_C	MSigDB lists	TGANTCA_AP1_C	1057	5	17275	31
0.03835	-3.26	GSE3982_BCELL_VS_TH1_UP	MSigDB lists	GSE3982_BCELL_VS_TH1_UP	173	2	17275	31
0.03835	-3.26	GSE25088_WT_VS_STAT6_KO_MACROPHAGE_ROSIGLITAZONE_AND_IL4_STIM_DN	MSigDB lists	GSE25088_WT_VS_STAT6_KO_MACROPHAGE_ROSIGLITAZONE_AND_IL4_STIM_DN	173	2	17275	31
0.03835	-3.26	GSE37301_CD4_TCELL_VS_GRANULOCYTE_MONOCYTE_PROGENITOR_DN	MSigDB lists	GSE37301_CD4_TCELL_VS_GRANULOCYTE_MONOCYTE_PROGENITOR_DN	173	2	17275	31
0.03835	-3.26	GSE7831_CPG_VS_INFLUENZA_STIM_PDC_4H_UP	MSigDB lists	GSE7831_CPG_VS_INFLUENZA_STIM_PDC_4H_UP	173	2	17275	31
0.03875	-3.25	GSE32986_UNSTIM_VS_CURDLAN_HIGHDOSE_STIM_DC_DN	MSigDB lists	GSE32986_UNSTIM_VS_CURDLAN_HIGHDOSE_STIM_DC_DN	174	2	17275	31
0.03875	-3.25	GSE3920_IFNA_VS_IFNG_TREATED_FIBROBLAST_DN	MSigDB lists	GSE3920_IFNA_VS_IFNG_TREATED_FIBROBLAST_DN	174	2	17275	31
0.03875	-3.25	GSE17974_0H_VS_1H_IN_VITRO_ACT_CD4_TCELL_DN	MSigDB lists	GSE17974_0H_VS_1H_IN_VITRO_ACT_CD4_TCELL_DN	174	2	17275	31
0.03875	-3.25	GSE37533_PPARG1_FOXP3_VS_PPARG2_FOXP3_TRANSDUCED_CD4_TCELL_DN	MSigDB lists	GSE37533_PPARG1_FOXP3_VS_PPARG2_FOXP3_TRANSDUCED_CD4_TCELL_DN	174	2	17275	31
0.03875	-3.25	ATF2_S_UP.V1_DN	MSigDB lists	ATF2_S_UP.V1_DN	174	2	17275	31
0.03877	-3.25	GO_REGULATION_OF_ALPHA_BETA_T_CELL_PROLIFERATION	MSigDB lists	GO_REGULATION_OF_ALPHA_BETA_T_CELL_PROLIFERATION	22	1	17275	31
0.03877	-3.25	GO_GLUTATHIONE_DERIVATIVE_METABOLIC_PROCESS	MSigDB lists	GO_GLUTATHIONE_DERIVATIVE_METABOLIC_PROCESS	22	1	17275	31
0.03877	-3.25	GO_ANTEROGRADE_AXONAL_TRANSPORT	MSigDB lists	GO_ANTEROGRADE_AXONAL_TRANSPORT	22	1	17275	31
0.03877	-3.25	GO_POSITIVE_REGULATION_OF_EPITHELIAL_CELL_APOPTOTIC_PROCESS	MSigDB lists	GO_POSITIVE_REGULATION_OF_EPITHELIAL_CELL_APOPTOTIC_PROCESS	22	1	17275	31
0.03877	-3.25	GO_PYRIMIDINE_RIBONUCLEOTIDE_METABOLIC_PROCESS	MSigDB lists	GO_PYRIMIDINE_RIBONUCLEOTIDE_METABOLIC_PROCESS	22	1	17275	31
0.03877	-3.25	GO_REGULATION_OF_INTERLEUKIN_17_PRODUCTION	MSigDB lists	GO_REGULATION_OF_INTERLEUKIN_17_PRODUCTION	22	1	17275	31
0.03877	-3.25	GO_BENZENE_CONTAINING_COMPOUND_METABOLIC_PROCESS	MSigDB lists	GO_BENZENE_CONTAINING_COMPOUND_METABOLIC_PROCESS	22	1	17275	31
0.03877	-3.25	GO_REGULATION_OF_CHOLESTEROL_METABOLIC_PROCESS	MSigDB lists	GO_REGULATION_OF_CHOLESTEROL_METABOLIC_PROCESS	22	1	17275	31
0.03877	-3.25	GO_IMMUNOGLOBULIN_PRODUCTION_INVOLVED_IN_IMMUNOGLOBULIN_MEDIATED_IMMUNE_RESPONSE	MSigDB lists	GO_IMMUNOGLOBULIN_PRODUCTION_INVOLVED_IN_IMMUNOGLOBULIN_MEDIATED_IMMUNE_RESPONSE	22	1	17275	31
0.03877	-3.25	GO_PHOSPHOLIPID_DEPHOSPHORYLATION	MSigDB lists	GO_PHOSPHOLIPID_DEPHOSPHORYLATION	22	1	17275	31
0.03877	-3.25	GO_POSITIVE_REGULATION_OF_INTERLEUKIN_4_PRODUCTION	MSigDB lists	GO_POSITIVE_REGULATION_OF_INTERLEUKIN_4_PRODUCTION	22	1	17275	31
0.03877	-3.25	GO_REGULATION_OF_T_CELL_MEDIATED_CYTOTOXICITY	MSigDB lists	GO_REGULATION_OF_T_CELL_MEDIATED_CYTOTOXICITY	22	1	17275	31
0.03877	-3.25	GO_REGULATION_OF_T_HELPER_1_TYPE_IMMUNE_RESPONSE	MSigDB lists	GO_REGULATION_OF_T_HELPER_1_TYPE_IMMUNE_RESPONSE	22	1	17275	31
0.03878	-3.25	membrane raft organization	biological process	GO:0031579	23	1	18054	31
0.03878	-3.25	pyrimidine ribonucleotide metabolic process	biological process	GO:0009218	23	1	18054	31
0.03878	-3.25	positive regulation of interleukin-4 production	biological process	GO:0032753	23	1	18054	31
0.03878	-3.25	positive regulation of dendrite extension	biological process	GO:1903861	23	1	18054	31
0.03881	-3.25	nucleoside phosphate metabolic process	biological process	GO:0006753	439	3	18054	31
0.03881	-3.25	CHP1 (calcineurin like EF-hand protein 1)	protein interactions	11261	23	1	17456	30
0.03881	-3.25	WNT5A (Wnt family member 5A)	protein interactions	7474	23	1	17456	30
0.03881	-3.25	SCNN1B (sodium channel epithelial 1 beta subunit)	protein interactions	6338	23	1	17456	30
0.03881	-3.25	SFXN5 (sideroflexin 5)	protein interactions	94097	23	1	17456	30
0.03881	-3.25	COL5A1 (collagen type V alpha 1 chain)	protein interactions	1289	23	1	17456	30
0.03888	-3.25	SR	smart domains	SM00202	25	1	9476	15
0.03893	-3.25	nervous system development	biological process	GO:0007399	2329	8	18054	31
0.03916	-3.24	GSE22611_NOD2_TRANSD_VS_CTRL_TRANSD_HEK293_MDP_STIM_2H_UP	MSigDB lists	GSE22611_NOD2_TRANSD_VS_CTRL_TRANSD_HEK293_MDP_STIM_2H_UP	175	2	17275	31
0.03916	-3.24	GSE29618_PRE_VS_DAY7_POST_LAIV_FLU_VACCINE_MDC_UP	MSigDB lists	GSE29618_PRE_VS_DAY7_POST_LAIV_FLU_VACCINE_MDC_UP	175	2	17275	31
0.03923	-3.24	GST_C	interpro domains	IPR004046	24	1	18616	31
0.03956	-3.23	ERB2_UP.V1_UP	MSigDB lists	ERB2_UP.V1_UP	176	2	17275	31
0.03956	-3.23	GSE21546_WT_VS_SAP1A_KO_DP_THYMOCYTES_UP	MSigDB lists	GSE21546_WT_VS_SAP1A_KO_DP_THYMOCYTES_UP	176	2	17275	31
0.03956	-3.23	GSE5099_CLASSICAL_M1_VS_ALTERNATIVE_M2_MACROPHAGE_UP	MSigDB lists	GSE5099_CLASSICAL_M1_VS_ALTERNATIVE_M2_MACROPHAGE_UP	176	2	17275	31
0.03956	-3.23	GSE4142_NAIVE_VS_GC_BCELL_DN	MSigDB lists	GSE4142_NAIVE_VS_GC_BCELL_DN	176	2	17275	31
0.03956	-3.23	GSE2770_IL12_AND_TGFB_ACT_VS_ACT_CD4_TCELL_6H_UP	MSigDB lists	GSE2770_IL12_AND_TGFB_ACT_VS_ACT_CD4_TCELL_6H_UP	176	2	17275	31
0.03956	-3.23	GSE26669_CD4_VS_CD8_TCELL_IN_MLR_DN	MSigDB lists	GSE26669_CD4_VS_CD8_TCELL_IN_MLR_DN	176	2	17275	31
0.03956	-3.23	GSE557_WT_VS_I_AB_KO_DC_UP	MSigDB lists	GSE557_WT_VS_I_AB_KO_DC_UP	176	2	17275	31
0.03956	-3.23	GSE1460_CD4_THYMOCYTE_VS_NAIVE_CD4_TCELL_CORD_BLOOD_DN	MSigDB lists	GSE1460_CD4_THYMOCYTE_VS_NAIVE_CD4_TCELL_CORD_BLOOD_DN	176	2	17275	31
0.03956	-3.23	GSE17974_IL4_AND_ANTI_IL12_VS_UNTREATED_12H_ACT_CD4_TCELL_UP	MSigDB lists	GSE17974_IL4_AND_ANTI_IL12_VS_UNTREATED_12H_ACT_CD4_TCELL_UP	176	2	17275	31
0.03994	-3.22	CUL2 (cullin 2)	protein interactions	8453	444	3	17456	30
0.03997	-3.22	GSE20366_CD103_KLRG1_DP_VS_DN_TREG_DN	MSigDB lists	GSE20366_CD103_KLRG1_DP_VS_DN_TREG_DN	177	2	17275	31
0.03997	-3.22	GSE14769_UNSTIM_VS_60MIN_LPS_BMDM_UP	MSigDB lists	GSE14769_UNSTIM_VS_60MIN_LPS_BMDM_UP	177	2	17275	31
0.03997	-3.22	LEE_DIFFERENTIATING_T_LYMPHOCYTE	MSigDB lists	LEE_DIFFERENTIATING_T_LYMPHOCYTE	177	2	17275	31
0.03997	-3.22	GSE16385_MONOCYTE_VS_12H_IFNG_TNF_TREATED_MACROPHAGE_UP	MSigDB lists	GSE16385_MONOCYTE_VS_12H_IFNG_TNF_TREATED_MACROPHAGE_UP	177	2	17275	31
0.03997	-3.22	GSE21360_NAIVE_VS_PRIMARY_MEMORY_CD8_TCELL_DN	MSigDB lists	GSE21360_NAIVE_VS_PRIMARY_MEMORY_CD8_TCELL_DN	177	2	17275	31
0.03997	-3.22	GSE26669_CTRL_VS_COSTIM_BLOCK_MLR_CD4_TCELL_DN	MSigDB lists	GSE26669_CTRL_VS_COSTIM_BLOCK_MLR_CD4_TCELL_DN	177	2	17275	31
0.03997	-3.22	REACTOME_POST_TRANSLATIONAL_PROTEIN_MODIFICATION	MSigDB lists	REACTOME_POST_TRANSLATIONAL_PROTEIN_MODIFICATION	177	2	17275	31
0.03997	-3.22	GSE411_UNSTIM_VS_400MIN_IL6_STIM_MACROPHAGE_UP	MSigDB lists	GSE411_UNSTIM_VS_400MIN_IL6_STIM_MACROPHAGE_UP	177	2	17275	31
0.03997	-3.22	GSE29618_LAIV_VS_TIV_FLU_VACCINE_DAY7_MONOCYTE_DN	MSigDB lists	GSE29618_LAIV_VS_TIV_FLU_VACCINE_DAY7_MONOCYTE_DN	177	2	17275	31
0.03997	-3.22	GSE46606_UNSTIM_VS_CD40L_IL2_IL5_DAY1_STIMULATED_BCELL_DN	MSigDB lists	GSE46606_UNSTIM_VS_CD40L_IL2_IL5_DAY1_STIMULATED_BCELL_DN	177	2	17275	31
0.04038	-3.21	GSE44955_MCSF_VS_MCSF_AND_IL27_STIM_MACROPHAGE_DN	MSigDB lists	GSE44955_MCSF_VS_MCSF_AND_IL27_STIM_MACROPHAGE_DN	178	2	17275	31
0.04038	-3.21	GSE369_SOCS3_KO_VS_IFNG_KO_LIVER_DN	MSigDB lists	GSE369_SOCS3_KO_VS_IFNG_KO_LIVER_DN	178	2	17275	31
0.04038	-3.21	GSE14769_UNSTIM_VS_20MIN_LPS_BMDM_UP	MSigDB lists	GSE14769_UNSTIM_VS_20MIN_LPS_BMDM_UP	178	2	17275	31
0.04038	-3.21	LEF1_UP.V1_DN	MSigDB lists	LEF1_UP.V1_DN	178	2	17275	31
0.04038	-3.21	GSE15324_NAIVE_VS_ACTIVATED_CD8_TCELL_UP	MSigDB lists	GSE15324_NAIVE_VS_ACTIVATED_CD8_TCELL_UP	178	2	17275	31
0.04043	-3.21	positive regulation of neutrophil chemotaxis	biological process	GO:0090023	24	1	18054	31
0.04043	-3.21	mature B cell differentiation	biological process	GO:0002335	24	1	18054	31
0.04043	-3.21	positive regulation of activated T cell proliferation	biological process	GO:0042104	24	1	18054	31
0.04043	-3.21	regulation of receptor recycling	biological process	GO:0001919	24	1	18054	31
0.04043	-3.21	positive regulation of antigen receptor-mediated signaling pathway	biological process	GO:0050857	24	1	18054	31
0.04043	-3.21	somatic recombination of immunoglobulin gene segments	biological process	GO:0016447	24	1	18054	31
0.04047	-3.21	IFT46 (intraflagellar transport 46)	protein interactions	56912	24	1	17456	30
0.04047	-3.21	C4A (complement C4A (Rodgers blood group))	protein interactions	720	24	1	17456	30
0.04047	-3.21	GOLGA8EP (golgin A8 family member E, pseudogene)	protein interactions	390535	24	1	17456	30
0.04047	-3.21	ALG10 (ALG10 alpha-1,2-glucosyltransferase)	protein interactions	84920	24	1	17456	30
0.04049	-3.21	GO_PROTEIN_TARGETING_TO_PLASMA_MEMBRANE	MSigDB lists	GO_PROTEIN_TARGETING_TO_PLASMA_MEMBRANE	23	1	17275	31
0.04049	-3.21	KEGG_PROXIMAL_TUBULE_BICARBONATE_RECLAMATION	MSigDB lists	KEGG_PROXIMAL_TUBULE_BICARBONATE_RECLAMATION	23	1	17275	31
0.04049	-3.21	GO_POSITIVE_REGULATION_OF_OSTEOCLAST_DIFFERENTIATION	MSigDB lists	GO_POSITIVE_REGULATION_OF_OSTEOCLAST_DIFFERENTIATION	23	1	17275	31
0.04049	-3.21	GO_NEGATIVE_REGULATION_OF_CELL_CYCLE_G2_M_PHASE_TRANSITION	MSigDB lists	GO_NEGATIVE_REGULATION_OF_CELL_CYCLE_G2_M_PHASE_TRANSITION	23	1	17275	31
0.04049	-3.21	GO_RESPONSE_TO_MAGNESIUM_ION	MSigDB lists	GO_RESPONSE_TO_MAGNESIUM_ION	23	1	17275	31
0.04049	-3.21	BARIS_THYROID_CANCER_UP	MSigDB lists	BARIS_THYROID_CANCER_UP	23	1	17275	31
0.04055	-3.21	Synthesis and interconversion of nucleotide di- and triphosphates	REACTOME pathways	R-HSA-499943	25	1	10287	17
0.04066	-3.2	CHARAFE_BREAST_CANCER_LUMINAL_VS_MESENCHYMAL_DN	MSigDB lists	CHARAFE_BREAST_CANCER_LUMINAL_VS_MESENCHYMAL_DN	428	3	17275	31
0.04074	-3.2	plasma membrane region	cellular component	GO:0098590	1181	5	18985	31
0.04077	-3.2	ATP metabolic process	biological process	GO:0046034	187	2	18054	31
0.04077	-3.2	regulation of protein localization to membrane	biological process	GO:1905475	187	2	18054	31
0.04077	-3.2	human chr8p11.21	chromosome location	human chr8p11.21	32	1	26169	34
0.04079	-3.2	GSE3982_DC_VS_CENT_MEMORY_CD4_TCELL_DN	MSigDB lists	GSE3982_DC_VS_CENT_MEMORY_CD4_TCELL_DN	179	2	17275	31
0.04079	-3.2	GSE41176_UNSTIM_VS_ANTI_IGM_STIM_BCELL_3H_UP	MSigDB lists	GSE41176_UNSTIM_VS_ANTI_IGM_STIM_BCELL_3H_UP	179	2	17275	31
0.04079	-3.2	GSE13493_DP_VS_CD4INTCD8POS_THYMOCYTE_UP	MSigDB lists	GSE13493_DP_VS_CD4INTCD8POS_THYMOCYTE_UP	179	2	17275	31
0.04079	-3.2	GSE36392_TYPE_2_MYELOID_VS_EOSINOPHIL_IL25_TREATED_LUNG_DN	MSigDB lists	GSE36392_TYPE_2_MYELOID_VS_EOSINOPHIL_IL25_TREATED_LUNG_DN	179	2	17275	31
0.04079	-3.2	GSE7460_TREG_VS_TCONV_ACT_DN	MSigDB lists	GSE7460_TREG_VS_TCONV_ACT_DN	179	2	17275	31
0.04079	-3.2	GSE13411_IGM_MEMORY_BCELL_VS_PLASMA_CELL_DN	MSigDB lists	GSE13411_IGM_MEMORY_BCELL_VS_PLASMA_CELL_DN	179	2	17275	31
0.04079	-3.2	GSE41867_DAY6_VS_DAY8_LCMV_CLONE13_EFFECTOR_CD8_TCELL_UP	MSigDB lists	GSE41867_DAY6_VS_DAY8_LCMV_CLONE13_EFFECTOR_CD8_TCELL_UP	179	2	17275	31
0.04079	-3.2	GSE11961_FOLLICULAR_BCELL_VS_MEMORY_BCELL_DAY7_UP	MSigDB lists	GSE11961_FOLLICULAR_BCELL_VS_MEMORY_BCELL_DAY7_UP	179	2	17275	31
0.04112	-3.19	Jak-STAT signaling pathway	KEGG pathways	hsa04630	156	2	7161	15
0.04112	-3.19	Jak-STAT signaling pathway	KEGG pathways	ko04630	156	2	7161	15
0.04121	-3.19	GSE3982_CENT_MEMORY_CD4_TCELL_VS_TH2_UP	MSigDB lists	GSE3982_CENT_MEMORY_CD4_TCELL_VS_TH2_UP	180	2	17275	31
0.04121	-3.19	GSE22886_NAIVE_CD8_TCELL_VS_NEUTROPHIL_UP	MSigDB lists	GSE22886_NAIVE_CD8_TCELL_VS_NEUTROPHIL_UP	180	2	17275	31
0.04121	-3.19	GSE27786_LSK_VS_NKCELL_DN	MSigDB lists	GSE27786_LSK_VS_NKCELL_DN	180	2	17275	31
0.04121	-3.19	GSE36888_UNTREATED_VS_IL2_TREATED_STAT5_AB_KNOCKIN_TCELL_2H_DN	MSigDB lists	GSE36888_UNTREATED_VS_IL2_TREATED_STAT5_AB_KNOCKIN_TCELL_2H_DN	180	2	17275	31
0.04121	-3.19	GSE8921_UNSTIM_0H_VS_TLR1_2_STIM_MONOCYTE_3H_DN	MSigDB lists	GSE8921_UNSTIM_0H_VS_TLR1_2_STIM_MONOCYTE_3H_DN	180	2	17275	31
0.04162	-3.18	GSE22025_UNTREATED_VS_PROGESTERONE_TREATED_CD4_TCELL_UP	MSigDB lists	GSE22025_UNTREATED_VS_PROGESTERONE_TREATED_CD4_TCELL_UP	181	2	17275	31
0.04162	-3.18	GSE39110_DAY3_VS_DAY6_POST_IMMUNIZATION_CD8_TCELL_UP	MSigDB lists	GSE39110_DAY3_VS_DAY6_POST_IMMUNIZATION_CD8_TCELL_UP	181	2	17275	31
0.04162	-3.18	GSE35435_RESTING_VS_IL4_TREATED_MACROPHAGE_UP	MSigDB lists	GSE35435_RESTING_VS_IL4_TREATED_MACROPHAGE_UP	181	2	17275	31
0.04162	-3.18	GSE21379_WT_VS_SAP_KO_TFH_CD4_TCELL_UP	MSigDB lists	GSE21379_WT_VS_SAP_KO_TFH_CD4_TCELL_UP	181	2	17275	31
0.04162	-3.18	GSE13411_NAIVE_BCELL_VS_PLASMA_CELL_DN	MSigDB lists	GSE13411_NAIVE_BCELL_VS_PLASMA_CELL_DN	181	2	17275	31
0.04162	-3.18	GSE40274_FOXP3_VS_FOXP3_AND_GATA1_TRANSDUCED_ACTIVATED_CD4_TCELL_DN	MSigDB lists	GSE40274_FOXP3_VS_FOXP3_AND_GATA1_TRANSDUCED_ACTIVATED_CD4_TCELL_DN	181	2	17275	31
0.04162	-3.18	GSE33162_UNTREATED_VS_4H_LPS_STIM_HDAC3_HET_MACROPHAGE_UP	MSigDB lists	GSE33162_UNTREATED_VS_4H_LPS_STIM_HDAC3_HET_MACROPHAGE_UP	181	2	17275	31
0.04162	-3.18	GSE30083_SP1_VS_SP3_THYMOCYTE_DN	MSigDB lists	GSE30083_SP1_VS_SP3_THYMOCYTE_DN	181	2	17275	31
0.04162	-3.18	GATA_Q6	MSigDB lists	GATA_Q6	181	2	17275	31
0.04162	-3.18	GSE7460_WT_VS_FOXP3_HET_ACT_WITH_TGFB_TCONV_UP	MSigDB lists	GSE7460_WT_VS_FOXP3_HET_ACT_WITH_TGFB_TCONV_UP	181	2	17275	31
0.04162	-3.18	GSE1460_NAIVE_CD4_TCELL_ADULT_BLOOD_VS_THYMIC_STROMAL_CELL_UP	MSigDB lists	GSE1460_NAIVE_CD4_TCELL_ADULT_BLOOD_VS_THYMIC_STROMAL_CELL_UP	181	2	17275	31
0.04162	-3.18	GSE39820_TGFBETA1_IL6_VS_TGFBETA1_IL6_IL23A_TREATED_CD4_TCELL_DN	MSigDB lists	GSE39820_TGFBETA1_IL6_VS_TGFBETA1_IL6_IL23A_TREATED_CD4_TCELL_DN	181	2	17275	31
0.04162	-3.18	GSE13493_DP_VS_CD8POS_THYMOCYTE_UP	MSigDB lists	GSE13493_DP_VS_CD8POS_THYMOCYTE_UP	181	2	17275	31
0.04193	-3.17	DEATH	smart domains	SM00005	27	1	9476	15
0.04196	-3.17	epithelial cell development	biological process	GO:0002064	190	2	18054	31
0.04204	-3.17	GSE5589_UNSTIM_VS_180MIN_LPS_STIM_MACROPHAGE_DN	MSigDB lists	GSE5589_UNSTIM_VS_180MIN_LPS_STIM_MACROPHAGE_DN	182	2	17275	31
0.04204	-3.17	MEK_UP.V1_UP	MSigDB lists	MEK_UP.V1_UP	182	2	17275	31
0.04204	-3.17	GO_EPITHELIAL_CELL_DEVELOPMENT	MSigDB lists	GO_EPITHELIAL_CELL_DEVELOPMENT	182	2	17275	31
0.04204	-3.17	GSE17721_POLYIC_VS_GARDIQUIMOD_24H_BMDC_UP	MSigDB lists	GSE17721_POLYIC_VS_GARDIQUIMOD_24H_BMDC_UP	182	2	17275	31
0.04204	-3.17	GSE19401_PAM2CSK4_VS_RETINOIC_ACID_STIM_FOLLICULAR_DC_DN	MSigDB lists	GSE19401_PAM2CSK4_VS_RETINOIC_ACID_STIM_FOLLICULAR_DC_DN	182	2	17275	31
0.04204	-3.17	RAPA_EARLY_UP.V1_DN	MSigDB lists	RAPA_EARLY_UP.V1_DN	182	2	17275	31
0.04204	-3.17	GSE2585_CD80_HIGH_VS_LOW_MTEC_UP	MSigDB lists	GSE2585_CD80_HIGH_VS_LOW_MTEC_UP	182	2	17275	31
0.04204	-3.17	GSE23925_LIGHT_ZONE_VS_DARK_ZONE_BCELL_DN	MSigDB lists	GSE23925_LIGHT_ZONE_VS_DARK_ZONE_BCELL_DN	182	2	17275	31
0.04204	-3.17	ZHENG_FOXP3_TARGETS_IN_THYMUS_UP	MSigDB lists	ZHENG_FOXP3_TARGETS_IN_THYMUS_UP	182	2	17275	31
0.04204	-3.17	GSE1460_CD4_THYMOCYTE_VS_NAIVE_CD4_TCELL_ADULT_BLOOD_DN	MSigDB lists	GSE1460_CD4_THYMOCYTE_VS_NAIVE_CD4_TCELL_ADULT_BLOOD_DN	182	2	17275	31
0.04204	-3.17	GSE21670_UNTREATED_VS_TGFB_TREATED_CD4_TCELL_DN	MSigDB lists	GSE21670_UNTREATED_VS_TGFB_TREATED_CD4_TCELL_DN	182	2	17275	31
0.04204	-3.17	GSE21379_TFH_VS_NON_TFH_SAP_KO_CD4_TCELL_UP	MSigDB lists	GSE21379_TFH_VS_NON_TFH_SAP_KO_CD4_TCELL_UP	182	2	17275	31
0.04204	-3.17	GSE24142_EARLY_THYMIC_PROGENITOR_VS_DN2_THYMOCYTE_FETAL_DN	MSigDB lists	GSE24142_EARLY_THYMIC_PROGENITOR_VS_DN2_THYMOCYTE_FETAL_DN	182	2	17275	31
0.04204	-3.17	GSE29618_PRE_VS_DAY7_POST_LAIV_FLU_VACCINE_MONOCYTE_UP	MSigDB lists	GSE29618_PRE_VS_DAY7_POST_LAIV_FLU_VACCINE_MONOCYTE_UP	182	2	17275	31
0.04204	-3.17	GSE39820_TGFBETA1_VS_TGFBETA3_IN_IL6_TREATED_CD4_TCELL_DN	MSigDB lists	GSE39820_TGFBETA1_VS_TGFBETA3_IN_IL6_TREATED_CD4_TCELL_DN	182	2	17275	31
0.04204	-3.17	GSE7831_1H_VS_4H_INFLUENZA_STIM_PDC_UP	MSigDB lists	GSE7831_1H_VS_4H_INFLUENZA_STIM_PDC_UP	182	2	17275	31
0.04204	-3.17	GSE5589_LPS_AND_IL10_VS_LPS_AND_IL6_STIM_IL10_KO_MACROPHAGE_45MIN_DN	MSigDB lists	GSE5589_LPS_AND_IL10_VS_LPS_AND_IL6_STIM_IL10_KO_MACROPHAGE_45MIN_DN	182	2	17275	31
0.04204	-3.17	GSE40274_GATA1_VS_FOXP3_AND_GATA1_TRANSDUCED_ACTIVATED_CD4_TCELL_UP	MSigDB lists	GSE40274_GATA1_VS_FOXP3_AND_GATA1_TRANSDUCED_ACTIVATED_CD4_TCELL_UP	182	2	17275	31
0.04204	-3.17	GSE9650_EFFECTOR_VS_EXHAUSTED_CD8_TCELL_DN	MSigDB lists	GSE9650_EFFECTOR_VS_EXHAUSTED_CD8_TCELL_DN	182	2	17275	31
0.04208	-3.17	regulation of homotypic cell-cell adhesion	biological process	GO:0034110	25	1	18054	31
0.04208	-3.17	positive regulation of osteoclast differentiation	biological process	GO:0045672	25	1	18054	31
0.04208	-3.17	benzene-containing compound metabolic process	biological process	GO:0042537	25	1	18054	31
0.04208	-3.17	regulation of dendrite extension	biological process	GO:1903859	25	1	18054	31
0.04208	-3.17	positive regulation of endothelial cell apoptotic process	biological process	GO:2000353	25	1	18054	31
0.04212	-3.17	PHKB (phosphorylase kinase regulatory subunit beta)	protein interactions	5257	25	1	17456	30
0.04212	-3.17	IFT52 (intraflagellar transport 52)	protein interactions	51098	25	1	17456	30
0.04212	-3.17	FDXR (ferredoxin reductase)	protein interactions	2232	25	1	17456	30
0.04214	-3.17	A tetrasaccharide linker sequence is required for GAG synthesis	REACTOME pathways	R-HSA-1971475	26	1	10287	17
0.04214	-3.17	Diseases associated with glycosaminoglycan metabolism	REACTOME pathways	R-HSA-3560782	26	1	10287	17
0.04222	-3.16	GO_CATION_CATION_ANTIPORTER_ACTIVITY	MSigDB lists	GO_CATION_CATION_ANTIPORTER_ACTIVITY	24	1	17275	31
0.04222	-3.16	GO_REGULATION_OF_PROTEIN_TARGETING_TO_MEMBRANE	MSigDB lists	GO_REGULATION_OF_PROTEIN_TARGETING_TO_MEMBRANE	24	1	17275	31
0.04222	-3.16	GO_NUCLEOTIDE_KINASE_ACTIVITY	MSigDB lists	GO_NUCLEOTIDE_KINASE_ACTIVITY	24	1	17275	31
0.04243	-3.16	SRCR-like_dom	interpro domains	IPR017448	26	1	18616	31
0.04243	-3.16	SRCR	interpro domains	IPR001190	26	1	18616	31
0.04243	-3.16	Glutathione_S-Trfase_N	interpro domains	IPR004045	26	1	18616	31
0.04243	-3.16	SRCR-like_dom_sf	interpro domains	IPR036772	26	1	18616	31
0.04245	-3.16	GSE24210_IL35_TREATED_VS_RESTING_TREG_DN	MSigDB lists	GSE24210_IL35_TREATED_VS_RESTING_TREG_DN	183	2	17275	31
0.04245	-3.16	GSE22229_UNTREATED_VS_IMMUNOSUPP_THERAPY_RENAL_TRANSPLANT_PATIENT_PBMC_UP	MSigDB lists	GSE22229_UNTREATED_VS_IMMUNOSUPP_THERAPY_RENAL_TRANSPLANT_PATIENT_PBMC_UP	183	2	17275	31
0.04245	-3.16	GSE360_CTRL_VS_B_MALAYI_HIGH_DOSE_MAC_UP	MSigDB lists	GSE360_CTRL_VS_B_MALAYI_HIGH_DOSE_MAC_UP	183	2	17275	31
0.04245	-3.16	GSE25088_WT_VS_STAT6_KO_MACROPHAGE_ROSIGLITAZONE_STIM_DN	MSigDB lists	GSE25088_WT_VS_STAT6_KO_MACROPHAGE_ROSIGLITAZONE_STIM_DN	183	2	17275	31
0.04245	-3.16	GSE3982_DC_VS_BASOPHIL_UP	MSigDB lists	GSE3982_DC_VS_BASOPHIL_UP	183	2	17275	31
0.04245	-3.16	GSE22589_HEALTHY_VS_HIV_INFECTED_DC_DN	MSigDB lists	GSE22589_HEALTHY_VS_HIV_INFECTED_DC_DN	183	2	17275	31
0.04245	-3.16	GSE3982_NEUTROPHIL_VS_CENT_MEMORY_CD4_TCELL_DN	MSigDB lists	GSE3982_NEUTROPHIL_VS_CENT_MEMORY_CD4_TCELL_DN	183	2	17275	31
0.04245	-3.16	GSE2770_TGFB_AND_IL4_VS_IL12_TREATED_ACT_CD4_TCELL_48H_DN	MSigDB lists	GSE2770_TGFB_AND_IL4_VS_IL12_TREATED_ACT_CD4_TCELL_48H_DN	183	2	17275	31
0.04245	-3.16	GSE37301_COMMON_LYMPHOID_PROGENITOR_VS_RAG2_KO_NK_CELL_DN	MSigDB lists	GSE37301_COMMON_LYMPHOID_PROGENITOR_VS_RAG2_KO_NK_CELL_DN	183	2	17275	31
0.04245	-3.16	GSE13484_UNSTIM_VS_3H_YF17D_VACCINE_STIM_PBMC_UP	MSigDB lists	GSE13484_UNSTIM_VS_3H_YF17D_VACCINE_STIM_PBMC_UP	183	2	17275	31
0.04245	-3.16	GSE23505_UNTREATED_VS_4DAY_IL6_IL1_IL23_TREATED_CD4_TCELL_UP	MSigDB lists	GSE23505_UNTREATED_VS_4DAY_IL6_IL1_IL23_TREATED_CD4_TCELL_UP	183	2	17275	31
0.04245	-3.16	GSE18281_CORTICAL_VS_MEDULLARY_THYMOCYTE_DN	MSigDB lists	GSE18281_CORTICAL_VS_MEDULLARY_THYMOCYTE_DN	183	2	17275	31
0.04261	-3.16	ion homeostasis	biological process	GO:0050801	777	4	18054	31
0.0427	-3.15	cation:cation antiporter activity	molecular function	GO:0015491	26	1	17306	29
0.04275	-3.15	GO_ZINC_ION_BINDING	MSigDB lists	GO_ZINC_ION_BINDING	1089	5	17275	31
0.04283	-3.15	GO_INFLAMMATORY_RESPONSE	MSigDB lists	GO_INFLAMMATORY_RESPONSE	437	3	17275	31
0.04285	-3.15	GST_NTER	prosite domains	PS50404	22	1	12079	24
0.04287	-3.15	GSE17721_0.5H_VS_4H_CPG_BMDC_DN	MSigDB lists	GSE17721_0.5H_VS_4H_CPG_BMDC_DN	184	2	17275	31
0.04287	-3.15	GSE3039_NKT_CELL_VS_B1_BCELL_DN	MSigDB lists	GSE3039_NKT_CELL_VS_B1_BCELL_DN	184	2	17275	31
0.04287	-3.15	GSE12845_IGD_POS_BLOOD_VS_PRE_GC_TONSIL_BCELL_UP	MSigDB lists	GSE12845_IGD_POS_BLOOD_VS_PRE_GC_TONSIL_BCELL_UP	184	2	17275	31
0.04287	-3.15	GSE20198_UNTREATED_VS_IFNA_TREATED_ACT_CD4_TCELL_DN	MSigDB lists	GSE20198_UNTREATED_VS_IFNA_TREATED_ACT_CD4_TCELL_DN	184	2	17275	31
0.04287	-3.15	GSE39820_TGFBETA3_IL6_VS_TGFBETA3_IL6_IL23A_TREATED_CD4_TCELL_DN	MSigDB lists	GSE39820_TGFBETA3_IL6_VS_TGFBETA3_IL6_IL23A_TREATED_CD4_TCELL_DN	184	2	17275	31
0.04287	-3.15	GSE15324_ELF4_KO_VS_WT_NAIVE_CD8_TCELL_DN	MSigDB lists	GSE15324_ELF4_KO_VS_WT_NAIVE_CD8_TCELL_DN	184	2	17275	31
0.04287	-3.15	GSE2405_HEAT_KILLED_LYSATE_VS_LIVE_A_PHAGOCYTOPHILUM_STIM_NEUTROPHIL_9H_UP	MSigDB lists	GSE2405_HEAT_KILLED_LYSATE_VS_LIVE_A_PHAGOCYTOPHILUM_STIM_NEUTROPHIL_9H_UP	184	2	17275	31
0.04287	-3.15	GSE7460_FOXP3_MUT_VS_WT_ACT_WITH_TGFB_TCONV_DN	MSigDB lists	GSE7460_FOXP3_MUT_VS_WT_ACT_WITH_TGFB_TCONV_DN	184	2	17275	31
0.04287	-3.15	ALONSO_METASTASIS_UP	MSigDB lists	ALONSO_METASTASIS_UP	184	2	17275	31
0.04287	-3.15	GSE25123_CTRL_VS_IL4_STIM_MACROPHAGE_DN	MSigDB lists	GSE25123_CTRL_VS_IL4_STIM_MACROPHAGE_DN	184	2	17275	31
0.04287	-3.15	GSE10325_CD4_TCELL_VS_LUPUS_CD4_TCELL_UP	MSigDB lists	GSE10325_CD4_TCELL_VS_LUPUS_CD4_TCELL_UP	184	2	17275	31
0.04287	-3.15	GSE22432_CONVENTIONAL_CDC_VS_PLASMACYTOID_PDC_DN	MSigDB lists	GSE22432_CONVENTIONAL_CDC_VS_PLASMACYTOID_PDC_DN	184	2	17275	31
0.04287	-3.15	GSE36009_WT_VS_NLRP10_KO_DC_UP	MSigDB lists	GSE36009_WT_VS_NLRP10_KO_DC_UP	184	2	17275	31
0.04287	-3.15	GSE3039_ALPHAALPHA_CD8_TCELL_VS_B2_BCELL_DN	MSigDB lists	GSE3039_ALPHAALPHA_CD8_TCELL_VS_B2_BCELL_DN	184	2	17275	31
0.04287	-3.15	GSE11961_MARGINAL_ZONE_BCELL_VS_PLASMA_CELL_DAY7_UP	MSigDB lists	GSE11961_MARGINAL_ZONE_BCELL_VS_PLASMA_CELL_DAY7_UP	184	2	17275	31
0.04287	-3.15	GSE10325_CD4_TCELL_VS_LUPUS_CD4_TCELL_DN	MSigDB lists	GSE10325_CD4_TCELL_VS_LUPUS_CD4_TCELL_DN	184	2	17275	31
0.04287	-3.15	GSE7219_WT_VS_NIK_NFKB2_KO_LPS_AND_ANTI_CD40_STIM_DC_DN	MSigDB lists	GSE7219_WT_VS_NIK_NFKB2_KO_LPS_AND_ANTI_CD40_STIM_DC_DN	184	2	17275	31
0.04314	-3.14	Adenine ribonucleotide biosynthesis, IMP => ADP,ATP	KEGG pathways	hsa_M00049	21	1	7161	15
0.04314	-3.14	Adenine ribonucleotide biosynthesis, IMP => ADP,ATP	KEGG pathways	M00049	21	1	7161	15
0.04329	-3.14	GSE41867_MEMORY_VS_EXHAUSTED_CD8_TCELL_DAY30_LCMV_UP	MSigDB lists	GSE41867_MEMORY_VS_EXHAUSTED_CD8_TCELL_DAY30_LCMV_UP	185	2	17275	31
0.04329	-3.14	GSE19941_UNSTIM_VS_LPS_STIM_IL10_KO_MACROPHAGE_UP	MSigDB lists	GSE19941_UNSTIM_VS_LPS_STIM_IL10_KO_MACROPHAGE_UP	185	2	17275	31
0.04329	-3.14	GSE10325_MYELOID_VS_LUPUS_MYELOID_UP	MSigDB lists	GSE10325_MYELOID_VS_LUPUS_MYELOID_UP	185	2	17275	31
0.04329	-3.14	GSE5589_LPS_VS_LPS_AND_IL6_STIM_IL10_KO_MACROPHAGE_45MIN_DN	MSigDB lists	GSE5589_LPS_VS_LPS_AND_IL6_STIM_IL10_KO_MACROPHAGE_45MIN_DN	185	2	17275	31
0.04329	-3.14	GSE22229_UNTREATED_VS_IMMUNOSUPP_THERAPY_RENAL_TRANSPLANT_PATIENT_PBMC_DN	MSigDB lists	GSE22229_UNTREATED_VS_IMMUNOSUPP_THERAPY_RENAL_TRANSPLANT_PATIENT_PBMC_DN	185	2	17275	31
0.04329	-3.14	GSE6259_DEC205_POS_DC_VS_CD4_TCELL_UP	MSigDB lists	GSE6259_DEC205_POS_DC_VS_CD4_TCELL_UP	185	2	17275	31
0.04329	-3.14	GSE36891_UNSTIM_VS_POLYIC_TLR3_STIM_PERITONEAL_MACROPHAGE_DN	MSigDB lists	GSE36891_UNSTIM_VS_POLYIC_TLR3_STIM_PERITONEAL_MACROPHAGE_DN	185	2	17275	31
0.04329	-3.14	GSE3039_ALPHABETA_CD8_TCELL_VS_B2_BCELL_UP	MSigDB lists	GSE3039_ALPHABETA_CD8_TCELL_VS_B2_BCELL_UP	185	2	17275	31
0.04329	-3.14	GSE360_L_MAJOR_VS_T_GONDII_DC_UP	MSigDB lists	GSE360_L_MAJOR_VS_T_GONDII_DC_UP	185	2	17275	31
0.04329	-3.14	GSE17186_BLOOD_VS_CORD_BLOOD_CD21LOW_TRANSITIONAL_BCELL_UP	MSigDB lists	GSE17186_BLOOD_VS_CORD_BLOOD_CD21LOW_TRANSITIONAL_BCELL_UP	185	2	17275	31
0.04329	-3.14	GSE16385_IFNG_TNF_VS_UNSTIM_MACROPHAGE_ROSIGLITAZONE_TREATED_DN	MSigDB lists	GSE16385_IFNG_TNF_VS_UNSTIM_MACROPHAGE_ROSIGLITAZONE_TREATED_DN	185	2	17275	31
0.04329	-3.14	GSE17721_CTRL_VS_PAM3CSK4_24H_BMDC_DN	MSigDB lists	GSE17721_CTRL_VS_PAM3CSK4_24H_BMDC_DN	185	2	17275	31
0.04329	-3.14	GSE21670_STAT3_KO_VS_WT_CD4_TCELL_TGFB_IL6_TREATED_DN	MSigDB lists	GSE21670_STAT3_KO_VS_WT_CD4_TCELL_TGFB_IL6_TREATED_DN	185	2	17275	31
0.04329	-3.14	GSE39556_CD8A_DC_VS_NK_CELL_DN	MSigDB lists	GSE39556_CD8A_DC_VS_NK_CELL_DN	185	2	17275	31
0.04329	-3.14	GSE5589_WT_VS_IL6_KO_LPS_AND_IL6_STIM_MACROPHAGE_45MIN_DN	MSigDB lists	GSE5589_WT_VS_IL6_KO_LPS_AND_IL6_STIM_MACROPHAGE_45MIN_DN	185	2	17275	31
0.04329	-3.14	GSE42021_CD24HI_VS_CD24INT_TCONV_THYMUS_DN	MSigDB lists	GSE42021_CD24HI_VS_CD24INT_TCONV_THYMUS_DN	185	2	17275	31
0.04329	-3.14	GSE3982_DC_VS_NEUTROPHIL_LPS_STIM_UP	MSigDB lists	GSE3982_DC_VS_NEUTROPHIL_LPS_STIM_UP	185	2	17275	31
0.04329	-3.14	GSE30083_SP3_VS_SP4_THYMOCYTE_DN	MSigDB lists	GSE30083_SP3_VS_SP4_THYMOCYTE_DN	185	2	17275	31
0.04329	-3.14	GSE13306_TREG_VS_TCONV_SPLEEN_DN	MSigDB lists	GSE13306_TREG_VS_TCONV_SPLEEN_DN	185	2	17275	31
0.04329	-3.14	GSE24634_IL4_VS_CTRL_TREATED_NAIVE_CD4_TCELL_DAY10_UP	MSigDB lists	GSE24634_IL4_VS_CTRL_TREATED_NAIVE_CD4_TCELL_DAY10_UP	185	2	17275	31
0.04329	-3.14	GSE42021_CD24HI_VS_CD24INT_TREG_THYMUS_DN	MSigDB lists	GSE42021_CD24HI_VS_CD24INT_TREG_THYMUS_DN	185	2	17275	31
0.04357	-3.13	cellular modified amino acid metabolic process	biological process	GO:0006575	194	2	18054	31
0.04364	-3.13	Ank_2	pfam domains	PF12796	215	2	17385	27
0.04372	-3.13	CAMP_UP.V1_DN	MSigDB lists	CAMP_UP.V1_DN	186	2	17275	31
0.04372	-3.13	GSE19401_NAIVE_VS_IMMUNIZED_MOUSE_PLN_FOLLICULAR_DC_UP	MSigDB lists	GSE19401_NAIVE_VS_IMMUNIZED_MOUSE_PLN_FOLLICULAR_DC_UP	186	2	17275	31
0.04372	-3.13	GSE24634_IL4_VS_CTRL_TREATED_NAIVE_CD4_TCELL_DAY5_DN	MSigDB lists	GSE24634_IL4_VS_CTRL_TREATED_NAIVE_CD4_TCELL_DAY5_DN	186	2	17275	31
0.04372	-3.13	GSE26488_CTRL_VS_PEPTIDE_INJECTION_HDAC7_DELTAP_TG_OT2_THYMOCYTE_DN	MSigDB lists	GSE26488_CTRL_VS_PEPTIDE_INJECTION_HDAC7_DELTAP_TG_OT2_THYMOCYTE_DN	186	2	17275	31
0.04372	-3.13	GSE9650_NAIVE_VS_EXHAUSTED_CD8_TCELL_DN	MSigDB lists	GSE9650_NAIVE_VS_EXHAUSTED_CD8_TCELL_DN	186	2	17275	31
0.04372	-3.13	GSE26156_DOUBLE_POSITIVE_VS_CD4_SINGLE_POSITIVE_THYMOCYTE_UP	MSigDB lists	GSE26156_DOUBLE_POSITIVE_VS_CD4_SINGLE_POSITIVE_THYMOCYTE_UP	186	2	17275	31
0.04372	-3.13	GSE41867_DAY8_EFFECTOR_VS_DAY30_EXHAUSTED_CD8_TCELL_LCMV_CLONE13_DN	MSigDB lists	GSE41867_DAY8_EFFECTOR_VS_DAY30_EXHAUSTED_CD8_TCELL_LCMV_CLONE13_DN	186	2	17275	31
0.04372	-3.13	GSE1460_INTRATHYMIC_T_PROGENITOR_VS_CD4_THYMOCYTE_DN	MSigDB lists	GSE1460_INTRATHYMIC_T_PROGENITOR_VS_CD4_THYMOCYTE_DN	186	2	17275	31
0.04372	-3.13	GSE17721_PAM3CSK4_VS_CPG_1H_BMDC_DN	MSigDB lists	GSE17721_PAM3CSK4_VS_CPG_1H_BMDC_DN	186	2	17275	31
0.04372	-3.13	GSE27786_CD4_TCELL_VS_NEUTROPHIL_UP	MSigDB lists	GSE27786_CD4_TCELL_VS_NEUTROPHIL_UP	186	2	17275	31
0.04372	-3.13	GSE19888_ADENOSINE_A3R_INH_VS_ACT_IN_MAST_CELL_DN	MSigDB lists	GSE19888_ADENOSINE_A3R_INH_VS_ACT_IN_MAST_CELL_DN	186	2	17275	31
0.04372	-3.13	GSE22886_TCELL_VS_BCELL_NAIVE_UP	MSigDB lists	GSE22886_TCELL_VS_BCELL_NAIVE_UP	186	2	17275	31
0.04372	-3.13	GSE23308_CTRL_VS_CORTICOSTERONE_TREATED_MACROPHAGE_UP	MSigDB lists	GSE23308_CTRL_VS_CORTICOSTERONE_TREATED_MACROPHAGE_UP	186	2	17275	31
0.04372	-3.13	GSE21774_CD56_BRIGHT_VS_DIM_CD62L_POSITIVE_NK_CELL_UP	MSigDB lists	GSE21774_CD56_BRIGHT_VS_DIM_CD62L_POSITIVE_NK_CELL_UP	186	2	17275	31
0.04372	-3.13	GSE22025_UNTREATED_VS_TGFB1_TREATED_CD4_TCELL_UP	MSigDB lists	GSE22025_UNTREATED_VS_TGFB1_TREATED_CD4_TCELL_UP	186	2	17275	31
0.04372	-3.13	GSE40666_NAIVE_VS_EFFECTOR_CD8_TCELL_DN	MSigDB lists	GSE40666_NAIVE_VS_EFFECTOR_CD8_TCELL_DN	186	2	17275	31
0.04372	-3.13	GSE37605_C57BL6_VS_NOD_FOXP3_IRES_GFP_TREG_DN	MSigDB lists	GSE37605_C57BL6_VS_NOD_FOXP3_IRES_GFP_TREG_DN	186	2	17275	31
0.04373	-3.13	positive regulation of T cell mediated cytotoxicity	biological process	GO:0001916	26	1	18054	31
0.04373	-3.13	positive regulation of granulocyte chemotaxis	biological process	GO:0071624	26	1	18054	31
0.04373	-3.13	immunoglobulin production involved in immunoglobulin mediated immune response	biological process	GO:0002381	26	1	18054	31
0.04373	-3.13	positive regulation of defense response to virus by host	biological process	GO:0002230	26	1	18054	31
0.04377	-3.13	FKBP7 (FKBP prolyl isomerase 7)	protein interactions	51661	26	1	17456	30
0.04377	-3.13	COQ5 (coenzyme Q5, methyltransferase)	protein interactions	84274	26	1	17456	30
0.04377	-3.13	DAGLB (diacylglycerol lipase beta)	protein interactions	221955	26	1	17456	30
0.04377	-3.13	GPC4 (glypican 4)	protein interactions	2239	26	1	17456	30
0.04377	-3.13	FBXO45 (F-box protein 45)	protein interactions	200933	26	1	17456	30
0.04377	-3.13	AMIGO1 (adhesion molecule with Ig like domain 1)	protein interactions	57463	26	1	17456	30
0.04377	-3.13	Dennd6a (DENN/MADD domain containing 6A)	protein interactions	211922	26	1	17456	30
0.04381	-3.13	GO_REGULATION_OF_CELL_ACTIVATION	MSigDB lists	GO_REGULATION_OF_CELL_ACTIVATION	441	3	17275	31
0.04394	-3.12	GO_POSITIVE_REGULATION_OF_TISSUE_REMODELING	MSigDB lists	GO_POSITIVE_REGULATION_OF_TISSUE_REMODELING	25	1	17275	31
0.04394	-3.12	GO_POSITIVE_REGULATION_OF_NF_KAPPAB_IMPORT_INTO_NUCLEUS	MSigDB lists	GO_POSITIVE_REGULATION_OF_NF_KAPPAB_IMPORT_INTO_NUCLEUS	25	1	17275	31
0.04394	-3.12	GO_REGULATION_OF_NATURAL_KILLER_CELL_ACTIVATION	MSigDB lists	GO_REGULATION_OF_NATURAL_KILLER_CELL_ACTIVATION	25	1	17275	31
0.04394	-3.12	REACTOME_A_TETRASACCHARIDE_LINKER_SEQUENCE_IS_REQUIRED_FOR_GAG_SYNTHESIS	MSigDB lists	REACTOME_A_TETRASACCHARIDE_LINKER_SEQUENCE_IS_REQUIRED_FOR_GAG_SYNTHESIS	25	1	17275	31
0.04394	-3.12	GO_SPECTRIN_BINDING	MSigDB lists	GO_SPECTRIN_BINDING	25	1	17275	31
0.04394	-3.12	GNF2_CDKN1C	MSigDB lists	GNF2_CDKN1C	25	1	17275	31
0.04394	-3.12	GO_MEMBRANE_ASSEMBLY	MSigDB lists	GO_MEMBRANE_ASSEMBLY	25	1	17275	31
0.04394	-3.12	KIM_HYPOXIA	MSigDB lists	KIM_HYPOXIA	25	1	17275	31
0.04394	-3.12	MODULE_306	MSigDB lists	MODULE_306	25	1	17275	31
0.04394	-3.12	GO_REGULATION_OF_NEUTROPHIL_CHEMOTAXIS	MSigDB lists	GO_REGULATION_OF_NEUTROPHIL_CHEMOTAXIS	25	1	17275	31
0.04403	-3.12	Longin-like_dom_sf	interpro domains	IPR011012	27	1	18616	31
0.04403	-3.12	AB_hydrolase_1	interpro domains	IPR000073	27	1	18616	31
0.04403	-3.12	Glutathione_S-Trfase	interpro domains	IPR040079	27	1	18616	31
0.04405	-3.12	GO_IMMUNE_EFFECTOR_PROCESS	MSigDB lists	GO_IMMUNE_EFFECTOR_PROCESS	442	3	17275	31
0.04414	-3.12	GSE43955_TH0_VS_TGFB_IL6_TH17_ACT_CD4_TCELL_10H_UP	MSigDB lists	GSE43955_TH0_VS_TGFB_IL6_TH17_ACT_CD4_TCELL_10H_UP	187	2	17275	31
0.04414	-3.12	GSE29949_MICROGLIA_BRAIN_VS_MONOCYTE_BONE_MARROW_DN	MSigDB lists	GSE29949_MICROGLIA_BRAIN_VS_MONOCYTE_BONE_MARROW_DN	187	2	17275	31
0.04414	-3.12	GSE360_HIGH_VS_LOW_DOSE_B_MALAYI_MAC_UP	MSigDB lists	GSE360_HIGH_VS_LOW_DOSE_B_MALAYI_MAC_UP	187	2	17275	31
0.04414	-3.12	GSE5589_LPS_VS_LPS_AND_IL6_STIM_MACROPHAGE_45MIN_UP	MSigDB lists	GSE5589_LPS_VS_LPS_AND_IL6_STIM_MACROPHAGE_45MIN_UP	187	2	17275	31
0.04414	-3.12	GSE42021_TREG_VS_TCONV_PLN_UP	MSigDB lists	GSE42021_TREG_VS_TCONV_PLN_UP	187	2	17275	31
0.04414	-3.12	GSE360_T_GONDII_VS_M_TUBERCULOSIS_DC_DN	MSigDB lists	GSE360_T_GONDII_VS_M_TUBERCULOSIS_DC_DN	187	2	17275	31
0.04414	-3.12	GSE37301_HEMATOPOIETIC_STEM_CELL_VS_PRO_BCELL_UP	MSigDB lists	GSE37301_HEMATOPOIETIC_STEM_CELL_VS_PRO_BCELL_UP	187	2	17275	31
0.04414	-3.12	GSE17721_PAM3CSK4_VS_CPG_2H_BMDC_DN	MSigDB lists	GSE17721_PAM3CSK4_VS_CPG_2H_BMDC_DN	187	2	17275	31
0.04414	-3.12	GSE40277_EOS_AND_LEF1_TRANSDUCED_VS_GATA1_AND_SATB1_TRANSDUCED_CD4_TCELL_UP	MSigDB lists	GSE40277_EOS_AND_LEF1_TRANSDUCED_VS_GATA1_AND_SATB1_TRANSDUCED_CD4_TCELL_UP	187	2	17275	31
0.04414	-3.12	GO_REGULATION_OF_TRANSPORTER_ACTIVITY	MSigDB lists	GO_REGULATION_OF_TRANSPORTER_ACTIVITY	187	2	17275	31
0.04414	-3.12	GSE3982_BASOPHIL_VS_TH1_DN	MSigDB lists	GSE3982_BASOPHIL_VS_TH1_DN	187	2	17275	31
0.04414	-3.12	GSE42724_MEMORY_BCELL_VS_PLASMABLAST_UP	MSigDB lists	GSE42724_MEMORY_BCELL_VS_PLASMABLAST_UP	187	2	17275	31
0.04414	-3.12	GSE40666_NAIVE_VS_EFFECTOR_CD8_TCELL_WITH_IFNA_STIM_90MIN_UP	MSigDB lists	GSE40666_NAIVE_VS_EFFECTOR_CD8_TCELL_WITH_IFNA_STIM_90MIN_UP	187	2	17275	31
0.04414	-3.12	GSE7460_WT_VS_FOXP3_HET_ACT_TCONV_UP	MSigDB lists	GSE7460_WT_VS_FOXP3_HET_ACT_TCONV_UP	187	2	17275	31
0.04414	-3.12	GSE32533_WT_VS_MIR17_OVEREXPRESS_ACT_CD4_TCELL_DN	MSigDB lists	GSE32533_WT_VS_MIR17_OVEREXPRESS_ACT_CD4_TCELL_DN	187	2	17275	31
0.04414	-3.12	GSE41867_NAIVE_VS_DAY8_LCMV_ARMSTRONG_EFFECTOR_CD8_TCELL_DN	MSigDB lists	GSE41867_NAIVE_VS_DAY8_LCMV_ARMSTRONG_EFFECTOR_CD8_TCELL_DN	187	2	17275	31
0.04414	-3.12	GSE5503_MLN_DC_VS_PLN_DC_ACTIVATED_ALLOGENIC_TCELL_DN	MSigDB lists	GSE5503_MLN_DC_VS_PLN_DC_ACTIVATED_ALLOGENIC_TCELL_DN	187	2	17275	31
0.04414	-3.12	GSE3982_NEUTROPHIL_VS_TH2_DN	MSigDB lists	GSE3982_NEUTROPHIL_VS_TH2_DN	187	2	17275	31
0.04414	-3.12	GSE19198_1H_VS_24H_IL21_TREATED_TCELL_UP	MSigDB lists	GSE19198_1H_VS_24H_IL21_TREATED_TCELL_UP	187	2	17275	31
0.04414	-3.12	GSE17721_LPS_VS_PAM3CSK4_8H_BMDC_UP	MSigDB lists	GSE17721_LPS_VS_PAM3CSK4_8H_BMDC_UP	187	2	17275	31
0.04414	-3.12	GSE17721_POLYIC_VS_PAM3CSK4_8H_BMDC_UP	MSigDB lists	GSE17721_POLYIC_VS_PAM3CSK4_8H_BMDC_UP	187	2	17275	31
0.04414	-3.12	GSE20366_TREG_VS_TCONV_UP	MSigDB lists	GSE20366_TREG_VS_TCONV_UP	187	2	17275	31
0.04457	-3.11	GSE18281_CORTICAL_THYMOCYTE_VS_WHOLE_CORTEX_THYMUS_DN	MSigDB lists	GSE18281_CORTICAL_THYMOCYTE_VS_WHOLE_CORTEX_THYMUS_DN	188	2	17275	31
0.04457	-3.11	GSE19825_NAIVE_VS_IL2RALOW_DAY3_EFF_CD8_TCELL_UP	MSigDB lists	GSE19825_NAIVE_VS_IL2RALOW_DAY3_EFF_CD8_TCELL_UP	188	2	17275	31
0.04457	-3.11	GSE7852_LN_VS_THYMUS_TREG_DN	MSigDB lists	GSE7852_LN_VS_THYMUS_TREG_DN	188	2	17275	31
0.04457	-3.11	GSE20198_UNTREATED_VS_IL12_IL18_TREATED_ACT_CD4_TCELL_UP	MSigDB lists	GSE20198_UNTREATED_VS_IL12_IL18_TREATED_ACT_CD4_TCELL_UP	188	2	17275	31
0.04457	-3.11	GSE30083_SP2_VS_SP3_THYMOCYTE_DN	MSigDB lists	GSE30083_SP2_VS_SP3_THYMOCYTE_DN	188	2	17275	31
0.04457	-3.11	GSE28726_NAIVE_VS_ACTIVATED_NKTCELL_DN	MSigDB lists	GSE28726_NAIVE_VS_ACTIVATED_NKTCELL_DN	188	2	17275	31
0.04457	-3.11	GSE41978_ID2_KO_VS_BIM_KO_KLRG1_LOW_EFFECTOR_CD8_TCELL_UP	MSigDB lists	GSE41978_ID2_KO_VS_BIM_KO_KLRG1_LOW_EFFECTOR_CD8_TCELL_UP	188	2	17275	31
0.04457	-3.11	GSE411_UNSTIM_VS_400MIN_IL6_STIM_SOCS3_KO_MACROPHAGE_UP	MSigDB lists	GSE411_UNSTIM_VS_400MIN_IL6_STIM_SOCS3_KO_MACROPHAGE_UP	188	2	17275	31
0.04457	-3.11	GSE29949_MICROGLIA_BRAIN_VS_MONOCYTE_BONE_MARROW_UP	MSigDB lists	GSE29949_MICROGLIA_BRAIN_VS_MONOCYTE_BONE_MARROW_UP	188	2	17275	31
0.04457	-3.11	GSE3982_MAC_VS_BCELL_UP	MSigDB lists	GSE3982_MAC_VS_BCELL_UP	188	2	17275	31
0.04457	-3.11	GSE11961_MARGINAL_ZONE_BCELL_VS_GERMINAL_CENTER_BCELL_DAY40_UP	MSigDB lists	GSE11961_MARGINAL_ZONE_BCELL_VS_GERMINAL_CENTER_BCELL_DAY40_UP	188	2	17275	31
0.04457	-3.11	GSE8921_UNSTIM_VS_TLR1_2_STIM_MONOCYTE_24H_DN	MSigDB lists	GSE8921_UNSTIM_VS_TLR1_2_STIM_MONOCYTE_24H_DN	188	2	17275	31
0.04457	-3.11	GSE17721_PAM3CSK4_VS_GADIQUIMOD_24H_BMDC_UP	MSigDB lists	GSE17721_PAM3CSK4_VS_GADIQUIMOD_24H_BMDC_UP	188	2	17275	31
0.04457	-3.11	GSE20715_0H_VS_48H_OZONE_LUNG_UP	MSigDB lists	GSE20715_0H_VS_48H_OZONE_LUNG_UP	188	2	17275	31
0.04457	-3.11	GSE27786_CD8_TCELL_VS_NKCELL_UP	MSigDB lists	GSE27786_CD8_TCELL_VS_NKCELL_UP	188	2	17275	31
0.04457	-3.11	GSE28726_ACT_CD4_TCELL_VS_ACT_VA24NEG_NKTCELL_DN	MSigDB lists	GSE28726_ACT_CD4_TCELL_VS_ACT_VA24NEG_NKTCELL_DN	188	2	17275	31
0.04479	-3.11	regulation of leukocyte migration	biological process	GO:0002685	197	2	18054	31
0.04479	-3.11	DODD_NASOPHARYNGEAL_CARCINOMA_UP	MSigDB lists	DODD_NASOPHARYNGEAL_CARCINOMA_UP	1478	6	17275	31
0.04499	-3.1	GSE40441_NRP1_POS_INDUCED_TREG_VS_NRP1_NEG_NATURAL_TREG_UP	MSigDB lists	GSE40441_NRP1_POS_INDUCED_TREG_VS_NRP1_NEG_NATURAL_TREG_UP	189	2	17275	31
0.04499	-3.1	GSE39556_UNTREATED_VS_3H_POLYIC_INJ_MOUSE_NK_CELL_UP	MSigDB lists	GSE39556_UNTREATED_VS_3H_POLYIC_INJ_MOUSE_NK_CELL_UP	189	2	17275	31
0.04499	-3.1	GSE21670_IL6_VS_TGFB_AND_IL6_TREATED_CD4_TCELL_DN	MSigDB lists	GSE21670_IL6_VS_TGFB_AND_IL6_TREATED_CD4_TCELL_DN	189	2	17275	31
0.04499	-3.1	GSE27670_CTRL_VS_LMP1_TRANSDUCED_GC_BCELL_DN	MSigDB lists	GSE27670_CTRL_VS_LMP1_TRANSDUCED_GC_BCELL_DN	189	2	17275	31
0.04499	-3.1	GSE43863_DAY6_EFF_VS_DAY150_MEM_TFH_CD4_TCELL_UP	MSigDB lists	GSE43863_DAY6_EFF_VS_DAY150_MEM_TFH_CD4_TCELL_UP	189	2	17275	31
0.04499	-3.1	GSE25088_IL4_VS_IL4_AND_ROSIGLITAZONE_STIM_MACROPHAGE_DAY10_UP	MSigDB lists	GSE25088_IL4_VS_IL4_AND_ROSIGLITAZONE_STIM_MACROPHAGE_DAY10_UP	189	2	17275	31
0.04499	-3.1	GSE4142_NAIVE_BCELL_VS_PLASMA_CELL_DN	MSigDB lists	GSE4142_NAIVE_BCELL_VS_PLASMA_CELL_DN	189	2	17275	31
0.04499	-3.1	GSE17721_LPS_VS_PAM3CSK4_2H_BMDC_UP	MSigDB lists	GSE17721_LPS_VS_PAM3CSK4_2H_BMDC_UP	189	2	17275	31
0.04499	-3.1	GSE22196_HEALTHY_VS_OBESE_MOUSE_SKIN_GAMMADELTA_TCELL_DN	MSigDB lists	GSE22196_HEALTHY_VS_OBESE_MOUSE_SKIN_GAMMADELTA_TCELL_DN	189	2	17275	31
0.04499	-3.1	GSE37301_MULTIPOTENT_PROGENITOR_VS_RAG2_KO_NK_CELL_DN	MSigDB lists	GSE37301_MULTIPOTENT_PROGENITOR_VS_RAG2_KO_NK_CELL_DN	189	2	17275	31
0.04499	-3.1	GSE15330_LYMPHOID_MULTIPOTENT_VS_PRO_BCELL_UP	MSigDB lists	GSE15330_LYMPHOID_MULTIPOTENT_VS_PRO_BCELL_UP	189	2	17275	31
0.04499	-3.1	GSE24142_EARLY_THYMIC_PROGENITOR_VS_DN3_THYMOCYTE_FETAL_DN	MSigDB lists	GSE24142_EARLY_THYMIC_PROGENITOR_VS_DN3_THYMOCYTE_FETAL_DN	189	2	17275	31
0.04499	-3.1	GSE42021_TCONV_PLN_VS_CD24HI_TCONV_THYMUS_DN	MSigDB lists	GSE42021_TCONV_PLN_VS_CD24HI_TCONV_THYMUS_DN	189	2	17275	31
0.04499	-3.1	GSE39556_UNTREATED_VS_3H_POLYIC_INJ_MOUSE_CD8A_DC_DN	MSigDB lists	GSE39556_UNTREATED_VS_3H_POLYIC_INJ_MOUSE_CD8A_DC_DN	189	2	17275	31
0.04504	-3.1	GO_POSITIVE_REGULATION_OF_CELL_COMMUNICATION	MSigDB lists	GO_POSITIVE_REGULATION_OF_CELL_COMMUNICATION	1480	6	17275	31
0.0453	-3.09	LIU_PROSTATE_CANCER_DN	MSigDB lists	LIU_PROSTATE_CANCER_DN	447	3	17275	31
0.04537	-3.09	regulation of interleukin-4 production	biological process	GO:0032673	27	1	18054	31
0.04537	-3.09	epithelial structure maintenance	biological process	GO:0010669	27	1	18054	31
0.04537	-3.09	canonical glycolysis	biological process	GO:0061621	27	1	18054	31
0.04537	-3.09	NADH regeneration	biological process	GO:0006735	27	1	18054	31
0.04537	-3.09	T-helper cell differentiation	biological process	GO:0042093	27	1	18054	31
0.04537	-3.09	CD4-positive, alpha-beta T cell differentiation involved in immune response	biological process	GO:0002294	27	1	18054	31
0.04537	-3.09	regulation of T-helper 1 type immune response	biological process	GO:0002825	27	1	18054	31
0.04537	-3.09	glucose catabolic process to pyruvate	biological process	GO:0061718	27	1	18054	31
0.04541	-3.09	SHANK2 (SH3 and multiple ankyrin repeat domains 2)	protein interactions	22941	27	1	17456	30
0.04541	-3.09	MYOF (myoferlin)	protein interactions	26509	27	1	17456	30
0.04541	-3.09	SLC22A18 (solute carrier family 22 member 18)	protein interactions	5002	27	1	17456	30
0.04541	-3.09	TTC30A (tetratricopeptide repeat domain 30A)	protein interactions	92104	27	1	17456	30
0.04541	-3.09	WNT3A (Wnt family member 3A)	protein interactions	89780	27	1	17456	30
0.04541	-3.09	MAST2 (microtubule associated serine/threonine kinase 2)	protein interactions	23139	27	1	17456	30
0.04541	-3.09	DEAF1 (DEAF1 transcription factor)	protein interactions	10522	27	1	17456	30
0.04542	-3.09	GSE7852_LN_VS_FAT_TREG_DN	MSigDB lists	GSE7852_LN_VS_FAT_TREG_DN	190	2	17275	31
0.04542	-3.09	GSE22886_DC_VS_MONOCYTE_UP	MSigDB lists	GSE22886_DC_VS_MONOCYTE_UP	190	2	17275	31
0.04542	-3.09	GSE28726_NAIVE_CD4_TCELL_VS_NAIVE_NKTCELL_UP	MSigDB lists	GSE28726_NAIVE_CD4_TCELL_VS_NAIVE_NKTCELL_UP	190	2	17275	31
0.04542	-3.09	GSE11924_TFH_VS_TH1_CD4_TCELL_UP	MSigDB lists	GSE11924_TFH_VS_TH1_CD4_TCELL_UP	190	2	17275	31
0.04542	-3.09	GSE24574_BCL6_HIGH_TFH_VS_NAIVE_CD4_TCELL_DN	MSigDB lists	GSE24574_BCL6_HIGH_TFH_VS_NAIVE_CD4_TCELL_DN	190	2	17275	31
0.04542	-3.09	GSE43955_TH0_VS_TGFB_IL6_TH17_ACT_CD4_TCELL_42H_DN	MSigDB lists	GSE43955_TH0_VS_TGFB_IL6_TH17_ACT_CD4_TCELL_42H_DN	190	2	17275	31
0.04542	-3.09	GSE2405_0H_VS_3H_A_PHAGOCYTOPHILUM_STIM_NEUTROPHIL_UP	MSigDB lists	GSE2405_0H_VS_3H_A_PHAGOCYTOPHILUM_STIM_NEUTROPHIL_UP	190	2	17275	31
0.04542	-3.09	HALLMARK_KRAS_SIGNALING_DN	MSigDB lists	HALLMARK_KRAS_SIGNALING_DN	190	2	17275	31
0.04542	-3.09	GSE18893_TCONV_VS_TREG_24H_CULTURE_UP	MSigDB lists	GSE18893_TCONV_VS_TREG_24H_CULTURE_UP	190	2	17275	31
0.04542	-3.09	GSE17721_CTRL_VS_POLYIC_0.5H_BMDC_DN	MSigDB lists	GSE17721_CTRL_VS_POLYIC_0.5H_BMDC_DN	190	2	17275	31
0.04542	-3.09	GSE40277_GATA1_AND_SATB1_TRANSDUCED_VS_CTRL_CD4_TCELL_DN	MSigDB lists	GSE40277_GATA1_AND_SATB1_TRANSDUCED_VS_CTRL_CD4_TCELL_DN	190	2	17275	31
0.04557	-3.09	CAGGTG_E12_Q6	MSigDB lists	CAGGTG_E12_Q6	2298	8	17275	31
0.04561	-3.09	homeostasis of number of cells	biological process	GO:0048872	199	2	18054	31
0.04566	-3.09	GO_SOMATIC_DIVERSIFICATION_OF_IMMUNOGLOBULINS	MSigDB lists	GO_SOMATIC_DIVERSIFICATION_OF_IMMUNOGLOBULINS	26	1	17275	31
0.04566	-3.09	PETRETTO_HEART_MASS_QTL_CIS_UP	MSigDB lists	PETRETTO_HEART_MASS_QTL_CIS_UP	26	1	17275	31
0.04566	-3.09	WANG_CLASSIC_ADIPOGENIC_TARGETS_OF_PPARG	MSigDB lists	WANG_CLASSIC_ADIPOGENIC_TARGETS_OF_PPARG	26	1	17275	31
0.04566	-3.09	MODULE_333	MSigDB lists	MODULE_333	26	1	17275	31
0.04566	-3.09	BERENJENO_TRANSFORMED_BY_RHOA_REVERSIBLY_DN	MSigDB lists	BERENJENO_TRANSFORMED_BY_RHOA_REVERSIBLY_DN	26	1	17275	31
0.04566	-3.09	GO_REGULATION_OF_CELL_FATE_COMMITMENT	MSigDB lists	GO_REGULATION_OF_CELL_FATE_COMMITMENT	26	1	17275	31
0.04566	-3.09	GO_GOLGI_TO_PLASMA_MEMBRANE_PROTEIN_TRANSPORT	MSigDB lists	GO_GOLGI_TO_PLASMA_MEMBRANE_PROTEIN_TRANSPORT	26	1	17275	31
0.04566	-3.09	CHIARETTI_T_ALL_REFRACTORY_TO_THERAPY	MSigDB lists	CHIARETTI_T_ALL_REFRACTORY_TO_THERAPY	26	1	17275	31
0.04566	-3.09	NIKOLSKY_BREAST_CANCER_5P15_AMPLICON	MSigDB lists	NIKOLSKY_BREAST_CANCER_5P15_AMPLICON	26	1	17275	31
0.04566	-3.09	KEGG_O_GLYCAN_BIOSYNTHESIS	MSigDB lists	KEGG_O_GLYCAN_BIOSYNTHESIS	26	1	17275	31
0.04566	-3.09	REACTOME_GLYCOLYSIS	MSigDB lists	REACTOME_GLYCOLYSIS	26	1	17275	31
0.04566	-3.09	MOREIRA_RESPONSE_TO_TSA_UP	MSigDB lists	MOREIRA_RESPONSE_TO_TSA_UP	26	1	17275	31
0.04566	-3.09	WIKMAN_ASBESTOS_LUNG_CANCER_DN	MSigDB lists	WIKMAN_ASBESTOS_LUNG_CANCER_DN	26	1	17275	31
0.04566	-3.09	VALK_AML_CLUSTER_1	MSigDB lists	VALK_AML_CLUSTER_1	26	1	17275	31
0.04566	-3.09	MODULE_59	MSigDB lists	MODULE_59	26	1	17275	31
0.04566	-3.09	VALK_AML_CLUSTER_4	MSigDB lists	VALK_AML_CLUSTER_4	26	1	17275	31
0.04566	-3.09	GO_POSITIVE_REGULATION_OF_NEUTROPHIL_MIGRATION	MSigDB lists	GO_POSITIVE_REGULATION_OF_NEUTROPHIL_MIGRATION	26	1	17275	31
0.04566	-3.09	HAHTOLA_MYCOSIS_FUNGOIDES_SKIN_DN	MSigDB lists	HAHTOLA_MYCOSIS_FUNGOIDES_SKIN_DN	26	1	17275	31
0.04566	-3.09	GO_REGULATION_OF_T_HELPER_CELL_DIFFERENTIATION	MSigDB lists	GO_REGULATION_OF_T_HELPER_CELL_DIFFERENTIATION	26	1	17275	31
0.04566	-3.09	PEDERSEN_METASTASIS_BY_ERBB2_ISOFORM_6	MSigDB lists	PEDERSEN_METASTASIS_BY_ERBB2_ISOFORM_6	26	1	17275	31
0.04569	-3.09	receptor ligand activity	molecular function	GO:0048018	481	3	17306	29
0.04571	-3.09	haematopoietic_and_lymphoid_tissue-haematopoietic_neoplasm-acute_lymphoblastic_leukaemia	COSMIC cancer mutations	haematopoietic_and_lymphoid_tissue-haematopoietic_neoplasm-acute_lymphoblastic_leukaemia	26	1	17255	31
0.04585	-3.08	GSE15330_HSC_VS_LYMPHOID_PRIMED_MULTIPOTENT_PROGENITOR_UP	MSigDB lists	GSE15330_HSC_VS_LYMPHOID_PRIMED_MULTIPOTENT_PROGENITOR_UP	191	2	17275	31
0.04585	-3.08	GSE360_CTRL_VS_B_MALAYI_HIGH_DOSE_DC_DN	MSigDB lists	GSE360_CTRL_VS_B_MALAYI_HIGH_DOSE_DC_DN	191	2	17275	31
0.04585	-3.08	GSE43955_TH0_VS_TGFB_IL6_TH17_ACT_CD4_TCELL_60H_DN	MSigDB lists	GSE43955_TH0_VS_TGFB_IL6_TH17_ACT_CD4_TCELL_60H_DN	191	2	17275	31
0.04585	-3.08	GSE7509_DC_VS_MONOCYTE_DN	MSigDB lists	GSE7509_DC_VS_MONOCYTE_DN	191	2	17275	31
0.04585	-3.08	GSE9316_IL6_KO_VS_IFNG_KO_INVIVO_EXPANDED_CD4_TCELL_UP	MSigDB lists	GSE9316_IL6_KO_VS_IFNG_KO_INVIVO_EXPANDED_CD4_TCELL_UP	191	2	17275	31
0.04585	-3.08	GSE28783_ANTI_MIR33_VS_UNTREATED_ATHEROSCLEROSIS_MACROPHAGE_DN	MSigDB lists	GSE28783_ANTI_MIR33_VS_UNTREATED_ATHEROSCLEROSIS_MACROPHAGE_DN	191	2	17275	31
0.04585	-3.08	GSE43955_1H_VS_10H_ACT_CD4_TCELL_WITH_TGFB_IL6_DN	MSigDB lists	GSE43955_1H_VS_10H_ACT_CD4_TCELL_WITH_TGFB_IL6_DN	191	2	17275	31
0.04585	-3.08	GSE43955_10H_VS_30H_ACT_CD4_TCELL_UP	MSigDB lists	GSE43955_10H_VS_30H_ACT_CD4_TCELL_UP	191	2	17275	31
0.04585	-3.08	FISCHER_G1_S_CELL_CYCLE	MSigDB lists	FISCHER_G1_S_CELL_CYCLE	191	2	17275	31
0.04585	-3.08	GSE17721_CTRL_VS_LPS_4H_BMDC_DN	MSigDB lists	GSE17721_CTRL_VS_LPS_4H_BMDC_DN	191	2	17275	31
0.04585	-3.08	GO_MAGNESIUM_ION_BINDING	MSigDB lists	GO_MAGNESIUM_ION_BINDING	191	2	17275	31
0.04591	-3.08	glutathione transferase activity	molecular function	GO:0004364	28	1	17306	29
0.04591	-3.08	spectrin binding	molecular function	GO:0030507	28	1	17306	29
0.04629	-3.07	GSE2585_CTEC_VS_THYMIC_DC_DN	MSigDB lists	GSE2585_CTEC_VS_THYMIC_DC_DN	192	2	17275	31
0.04629	-3.07	GSE2770_TGFB_AND_IL4_VS_IL12_TREATED_ACT_CD4_TCELL_6H_UP	MSigDB lists	GSE2770_TGFB_AND_IL4_VS_IL12_TREATED_ACT_CD4_TCELL_6H_UP	192	2	17275	31
0.04629	-3.07	GSE10240_CTRL_VS_IL17_AND_IL22_STIM_PRIMARY_BRONCHIAL_EPITHELIAL_CELLS_DN	MSigDB lists	GSE10240_CTRL_VS_IL17_AND_IL22_STIM_PRIMARY_BRONCHIAL_EPITHELIAL_CELLS_DN	192	2	17275	31
0.04629	-3.07	GSE23321_CD8_STEM_CELL_MEMORY_VS_EFFECTOR_MEMORY_CD8_TCELL_UP	MSigDB lists	GSE23321_CD8_STEM_CELL_MEMORY_VS_EFFECTOR_MEMORY_CD8_TCELL_UP	192	2	17275	31
0.04629	-3.07	GSE18281_CORTICAL_VS_MEDULLARY_THYMOCYTE_UP	MSigDB lists	GSE18281_CORTICAL_VS_MEDULLARY_THYMOCYTE_UP	192	2	17275	31
0.04629	-3.07	GSE24814_STAT5_KO_VS_WT_PRE_BCELL_DN	MSigDB lists	GSE24814_STAT5_KO_VS_WT_PRE_BCELL_DN	192	2	17275	31
0.04632	-3.07	clathrin adaptor complex	cellular component	GO:0030131	29	1	18985	31
0.04638	-3.07	bone-femur-other-chondroblastoma	COSMIC cancer mutations	bone-femur-other-chondroblastoma	192	2	17255	31
0.04666	-3.06	SRCR_2	prosite domains	PS50287	24	1	12079	24
0.04666	-3.06	DEATH_DOMAIN	prosite domains	PS50017	24	1	12079	24
0.04672	-3.06	FOSTER_KDM1A_TARGETS_DN	MSigDB lists	FOSTER_KDM1A_TARGETS_DN	193	2	17275	31
0.04672	-3.06	GSE13484_3H_UNSTIM_VS_YF17D_VACCINE_STIM_PBMC_UP	MSigDB lists	GSE13484_3H_UNSTIM_VS_YF17D_VACCINE_STIM_PBMC_UP	193	2	17275	31
0.04672	-3.06	GSE17186_BLOOD_VS_CORD_BLOOD_CD21HIGH_TRANSITIONAL_BCELL_UP	MSigDB lists	GSE17186_BLOOD_VS_CORD_BLOOD_CD21HIGH_TRANSITIONAL_BCELL_UP	193	2	17275	31
0.04672	-3.06	GSE8921_UNSTIM_0H_VS_TLR1_2_STIM_MONOCYTE_12H_UP	MSigDB lists	GSE8921_UNSTIM_0H_VS_TLR1_2_STIM_MONOCYTE_12H_UP	193	2	17275	31
0.04672	-3.06	GSE360_CTRL_VS_L_MAJOR_DC_DN	MSigDB lists	GSE360_CTRL_VS_L_MAJOR_DC_DN	193	2	17275	31
0.04672	-3.06	GSE24634_TEFF_VS_TCONV_DAY10_IN_CULTURE_DN	MSigDB lists	GSE24634_TEFF_VS_TCONV_DAY10_IN_CULTURE_DN	193	2	17275	31
0.04685	-3.06	positive regulation of T cell activation	biological process	GO:0050870	202	2	18054	31
0.04687	-3.06	signaling receptor activator activity	molecular function	GO:0030546	486	3	17306	29
0.04696	-3.06	positive regulation of neurogenesis	biological process	GO:0050769	474	3	18054	31
0.04701	-3.06	glycolytic process through fructose-6-phosphate	biological process	GO:0061615	28	1	18054	31
0.04701	-3.06	alpha-beta T cell differentiation involved in immune response	biological process	GO:0002293	28	1	18054	31
0.04701	-3.06	glycolytic process through glucose-6-phosphate	biological process	GO:0061620	28	1	18054	31
0.04701	-3.06	alpha-beta T cell activation involved in immune response	biological process	GO:0002287	28	1	18054	31
0.04701	-3.06	T cell migration	biological process	GO:0072678	28	1	18054	31
0.04701	-3.06	negative regulation of potassium ion transmembrane transporter activity	biological process	GO:1901017	28	1	18054	31
0.04706	-3.06	SDC4 (syndecan 4)	protein interactions	6385	28	1	17456	30
0.04706	-3.06	TUBGCP6 (tubulin gamma complex associated protein 6)	protein interactions	85378	28	1	17456	30
0.04706	-3.06	SMAP2 (small ArfGAP2)	protein interactions	64744	28	1	17456	30
0.04706	-3.06	NID1 (nidogen 1)	protein interactions	4811	28	1	17456	30
0.04706	-3.06	ZNF106 (zinc finger protein 106)	protein interactions	64397	28	1	17456	30
0.04706	-3.06	TUBGCP5 (tubulin gamma complex associated protein 5)	protein interactions	114791	28	1	17456	30
0.04706	-3.06	NIPSNAP3A (nipsnap homolog 3A)	protein interactions	25934	28	1	17456	30
0.04708	-3.06	Death	pfam domains	PF00531	31	1	17385	27
0.04715	-3.05	GSE24634_TREG_VS_TCONV_POST_DAY10_IL4_CONVERSION_DN	MSigDB lists	GSE24634_TREG_VS_TCONV_POST_DAY10_IL4_CONVERSION_DN	194	2	17275	31
0.04715	-3.05	GSE17721_LPS_VS_CPG_2H_BMDC_UP	MSigDB lists	GSE17721_LPS_VS_CPG_2H_BMDC_UP	194	2	17275	31
0.04715	-3.05	GSE1432_1H_VS_24H_IFNG_MICROGLIA_UP	MSigDB lists	GSE1432_1H_VS_24H_IFNG_MICROGLIA_UP	194	2	17275	31
0.04715	-3.05	GOTZMANN_EPITHELIAL_TO_MESENCHYMAL_TRANSITION_DN	MSigDB lists	GOTZMANN_EPITHELIAL_TO_MESENCHYMAL_TRANSITION_DN	194	2	17275	31
0.04715	-3.05	RAMALHO_STEMNESS_UP	MSigDB lists	RAMALHO_STEMNESS_UP	194	2	17275	31
0.04715	-3.05	GSE20366_CD103_POS_VS_NEG_TREG_KLRG1NEG_DN	MSigDB lists	GSE20366_CD103_POS_VS_NEG_TREG_KLRG1NEG_DN	194	2	17275	31
0.04715	-3.05	Proximal tubule bicarbonate reclamation	KEGG pathways	hsa04964	23	1	7161	15
0.04715	-3.05	Proximal tubule bicarbonate reclamation	KEGG pathways	ko04964	23	1	7161	15
0.04737	-3.05	GO_NEURONAL_ACTION_POTENTIAL	MSigDB lists	GO_NEURONAL_ACTION_POTENTIAL	27	1	17275	31
0.04737	-3.05	GO_REGULATION_OF_T_CELL_RECEPTOR_SIGNALING_PATHWAY	MSigDB lists	GO_REGULATION_OF_T_CELL_RECEPTOR_SIGNALING_PATHWAY	27	1	17275	31
0.04737	-3.05	TAKADA_GASTRIC_CANCER_COPY_NUMBER_DN	MSigDB lists	TAKADA_GASTRIC_CANCER_COPY_NUMBER_DN	27	1	17275	31
0.04737	-3.05	TSENG_ADIPOGENIC_POTENTIAL_UP	MSigDB lists	TSENG_ADIPOGENIC_POTENTIAL_UP	27	1	17275	31
0.04737	-3.05	GO_CLATHRIN_ADAPTOR_COMPLEX	MSigDB lists	GO_CLATHRIN_ADAPTOR_COMPLEX	27	1	17275	31
0.04737	-3.05	chr8q12	MSigDB lists	chr8q12	27	1	17275	31
0.04737	-3.05	OHM_METHYLATED_IN_ADULT_CANCERS	MSigDB lists	OHM_METHYLATED_IN_ADULT_CANCERS	27	1	17275	31
0.04737	-3.05	GO_POSITIVE_REGULATION_OF_CD4_POSITIVE_ALPHA_BETA_T_CELL_ACTIVATION	MSigDB lists	GO_POSITIVE_REGULATION_OF_CD4_POSITIVE_ALPHA_BETA_T_CELL_ACTIVATION	27	1	17275	31
0.04737	-3.05	WOTTON_RUNX_TARGETS_DN	MSigDB lists	WOTTON_RUNX_TARGETS_DN	27	1	17275	31
0.04737	-3.05	GO_POSITIVE_REGULATION_OF_ACTIVATED_T_CELL_PROLIFERATION	MSigDB lists	GO_POSITIVE_REGULATION_OF_ACTIVATED_T_CELL_PROLIFERATION	27	1	17275	31
0.04737	-3.05	chr13q32	MSigDB lists	chr13q32	27	1	17275	31
0.04759	-3.05	GO_REGULATION_OF_ION_HOMEOSTASIS	MSigDB lists	GO_REGULATION_OF_ION_HOMEOSTASIS	195	2	17275	31
0.04759	-3.05	GO_LIPID_MODIFICATION	MSigDB lists	GO_LIPID_MODIFICATION	195	2	17275	31
0.04759	-3.05	GSE4748_CTRL_VS_LPS_AND_CYANOBACTERIUM_LPSLIKE_STIM_DC_3H_DN	MSigDB lists	GSE4748_CTRL_VS_LPS_AND_CYANOBACTERIUM_LPSLIKE_STIM_DC_3H_DN	195	2	17275	31
0.04782	-3.04	superficial_spreading	COSMIC cancer mutations	superficial_spreading	1122	5	17255	31
0.04797	-3.04	YWHAE (tyrosine 3-monooxygenase/tryptophan 5-monooxygenase activation protein epsilon)	protein interactions	7531	478	3	17456	30
0.04797	-3.04	purine deoxyribonucleosides salvage	BIOCYC pathways	HUMAN_PWY-7224	11	1	902	4
0.04803	-3.04	GROSS_HYPOXIA_VIA_ELK3_UP	MSigDB lists	GROSS_HYPOXIA_VIA_ELK3_UP	196	2	17275	31
0.04803	-3.04	RSRFC4_Q2	MSigDB lists	RSRFC4_Q2	196	2	17275	31
0.04803	-3.04	GSE33292_WT_VS_TCF1_KO_DN3_THYMOCYTE_DN	MSigDB lists	GSE33292_WT_VS_TCF1_KO_DN3_THYMOCYTE_DN	196	2	17275	31
0.0481	-3.03	ZHENG_BOUND_BY_FOXP3	MSigDB lists	ZHENG_BOUND_BY_FOXP3	458	3	17275	31
0.0481	-3.03	ZWANG_CLASS_1_TRANSIENTLY_INDUCED_BY_EGF	MSigDB lists	ZWANG_CLASS_1_TRANSIENTLY_INDUCED_BY_EGF	458	3	17275	31
0.04824	-3.03	human chr10q23.31	chromosome location	human chr10q23.31	38	1	26169	34
0.04847	-3.03	HALLMARK_TNFA_SIGNALING_VIA_NFKB	MSigDB lists	HALLMARK_TNFA_SIGNALING_VIA_NFKB	197	2	17275	31
0.04847	-3.03	Interaction between L1 and Ankyrins	REACTOME pathways	R-HSA-445095	30	1	10287	17
0.04865	-3.02	neuronal action potential	biological process	GO:0019228	29	1	18054	31
0.04865	-3.02	protein deglycosylation	biological process	GO:0006517	29	1	18054	31
0.04865	-3.02	nucleobase-containing small molecule interconversion	biological process	GO:0015949	29	1	18054	31
0.04865	-3.02	positive regulation of neutrophil migration	biological process	GO:1902624	29	1	18054	31
0.0487	-3.02	URB2 (URB2 ribosome biogenesis homolog)	protein interactions	9816	29	1	17456	30
0.0487	-3.02	ABCB8 (ATP binding cassette subfamily B member 8)	protein interactions	11194	29	1	17456	30
0.0487	-3.02	LAMB3 (laminin subunit beta 3)	protein interactions	3914	29	1	17456	30
0.0487	-3.02	FASTKD2 (FAST kinase domains 2)	protein interactions	22868	29	1	17456	30
0.0487	-3.02	BEX3 (brain expressed X-linked 3)	protein interactions	27018	29	1	17456	30
0.0487	-3.02	N4BP2L2 (NEDD4 binding protein 2 like 2)	protein interactions	10443	29	1	17456	30
0.0487	-3.02	CD9 (CD9 molecule)	protein interactions	928	29	1	17456	30
0.0487	-3.02	COL6A1 (collagen type VI alpha 1 chain)	protein interactions	1291	29	1	17456	30
0.04887	-3.02	cellular response to stimulus	biological process	GO:0051716	6423	16	18054	31
0.04891	-3.02	GO_NUCLEOSIDE_TRIPHOSPHATE_METABOLIC_PROCESS	MSigDB lists	GO_NUCLEOSIDE_TRIPHOSPHATE_METABOLIC_PROCESS	198	2	17275	31
0.04891	-3.02	GO_REGULATION_OF_CATION_TRANSMEMBRANE_TRANSPORT	MSigDB lists	GO_REGULATION_OF_CATION_TRANSMEMBRANE_TRANSPORT	198	2	17275	31
0.04901	-3.02	CHEN_METABOLIC_SYNDROM_NETWORK	MSigDB lists	CHEN_METABOLIC_SYNDROM_NETWORK	1131	5	17275	31
0.04908	-3.01	basolateral plasma membrane	cellular component	GO:0016323	218	2	18985	31
0.04908	-3.01	GO_TUMOR_NECROSIS_FACTOR_RECEPTOR_BINDING	MSigDB lists	GO_TUMOR_NECROSIS_FACTOR_RECEPTOR_BINDING	28	1	17275	31
0.04908	-3.01	GO_QUINONE_METABOLIC_PROCESS	MSigDB lists	GO_QUINONE_METABOLIC_PROCESS	28	1	17275	31
0.04908	-3.01	GO_CADHERIN_BINDING	MSigDB lists	GO_CADHERIN_BINDING	28	1	17275	31
0.04908	-3.01	PID_INTEGRIN2_PATHWAY	MSigDB lists	PID_INTEGRIN2_PATHWAY	28	1	17275	31
0.04908	-3.01	LOPES_METHYLATED_IN_COLON_CANCER_DN	MSigDB lists	LOPES_METHYLATED_IN_COLON_CANCER_DN	28	1	17275	31
0.04908	-3.01	WAKABAYASHI_ADIPOGENESIS_PPARG_BOUND_36HR	MSigDB lists	WAKABAYASHI_ADIPOGENESIS_PPARG_BOUND_36HR	28	1	17275	31
0.04908	-3.01	KEGG_ASTHMA	MSigDB lists	KEGG_ASTHMA	28	1	17275	31
0.04908	-3.01	GO_SOLUTE_CATION_ANTIPORTER_ACTIVITY	MSigDB lists	GO_SOLUTE_CATION_ANTIPORTER_ACTIVITY	28	1	17275	31
0.04908	-3.01	GO_PYRIMIDINE_NUCLEOTIDE_BIOSYNTHETIC_PROCESS	MSigDB lists	GO_PYRIMIDINE_NUCLEOTIDE_BIOSYNTHETIC_PROCESS	28	1	17275	31
0.04908	-3.01	STANELLE_E2F1_TARGETS	MSigDB lists	STANELLE_E2F1_TARGETS	28	1	17275	31
0.04908	-3.01	GO_PROTEOGLYCAN_BINDING	MSigDB lists	GO_PROTEOGLYCAN_BINDING	28	1	17275	31
0.04908	-3.01	GO_GLUCOSE_CATABOLIC_PROCESS	MSigDB lists	GO_GLUCOSE_CATABOLIC_PROCESS	28	1	17275	31
0.04908	-3.01	PID_TCR_CALCIUM_PATHWAY	MSigDB lists	PID_TCR_CALCIUM_PATHWAY	28	1	17275	31
0.04925	-3.01	protein binding, bridging	molecular function	GO:0030674	213	2	17306	29
0.04935	-3.01	HALLMARK_ALLOGRAFT_REJECTION	MSigDB lists	HALLMARK_ALLOGRAFT_REJECTION	199	2	17275	31
0.04935	-3.01	MODULE_342	MSigDB lists	MODULE_342	199	2	17275	31
0.04958	-3	Purine metabolism	KEGG pathways	ko00230	173	2	7161	15
0.04958	-3	Purine metabolism	KEGG pathways	hsa00230	173	2	7161	15
0.04979	-3	OCT1_02	MSigDB lists	OCT1_02	200	2	17275	31
0.04979	-3	GO_RECEPTOR_MEDIATED_ENDOCYTOSIS	MSigDB lists	GO_RECEPTOR_MEDIATED_ENDOCYTOSIS	200	2	17275	31
0.04985	-3	Metapathway biotransformation	WikiPathways	WP702	177	2	5311	11
0.01512	-4.19	KRAP_IP3R_bind	smart domains	SM01257	3	1	9476	48
0.01512	-4.19	CAIRO_HEPATOBLASTOMA_CLASSES_DN	MSigDB lists	CAIRO_HEPATOBLASTOMA_CLASSES_DN	200	4	17275	82
0.01514	-4.19	SH2	smart domains	SM00252	103	3	9476	48
0.01528	-4.18	peptidase activator activity	molecular function	GO:0016504	38	2	17306	86
0.01537	-4.18	YAMAZAKI_TCEB3_TARGETS_DN	MSigDB lists	YAMAZAKI_TCEB3_TARGETS_DN	201	4	17275	82
0.01541	-4.17	cell morphogenesis involved in neuron differentiation	biological process	GO:0048667	422	6	18054	86
0.01542	-4.17	GO_REGULATION_OF_CELL_DIFFERENTIATION	MSigDB lists	GO_REGULATION_OF_CELL_DIFFERENTIATION	1414	13	17275	82
0.01545	-4.17	GO_CYSTEINE_TYPE_ENDOPEPTIDASE_REGULATOR_ACTIVITY_INVOLVED_IN_APOPTOTIC_PROCESS	MSigDB lists	GO_CYSTEINE_TYPE_ENDOPEPTIDASE_REGULATOR_ACTIVITY_INVOLVED_IN_APOPTOTIC_PROCESS	40	2	17275	82
0.01545	-4.17	ZHAN_MULTIPLE_MYELOMA_DN	MSigDB lists	ZHAN_MULTIPLE_MYELOMA_DN	40	2	17275	82
0.01546	-4.17	EPPERT_HSC_R	MSigDB lists	EPPERT_HSC_R	110	3	17275	82
0.01546	-4.17	cell morphogenesis involved in differentiation	biological process	GO:0000904	547	7	18054	86
0.01551	-4.17	plasma membrane	cellular component	GO:0005886	5298	35	18985	90
0.01553	-4.16	positive regulation of programmed cell death	biological process	GO:0043068	679	8	18054	86
0.01562	-4.16	myeloid leukocyte differentiation	biological process	GO:0002573	110	3	18054	86
0.01563	-4.16	MIKKELSEN_NPC_HCP_WITH_H3K4ME3_AND_H3K27ME3	MSigDB lists	MIKKELSEN_NPC_HCP_WITH_H3K4ME3_AND_H3K27ME3	202	4	17275	82
0.01564	-4.16	DAZAP2 (DAZ associated protein 2)	protein interactions	9802	104	3	17456	88
0.01572	-4.15	Deactivation of the beta-catenin transactivating complex	REACTOME pathways	R-HSA-3769402	43	2	10287	46
0.01574	-4.15	GO_ORGAN_MORPHOGENESIS	MSigDB lists	GO_ORGAN_MORPHOGENESIS	822	9	17275	82
0.01584	-4.15	GO_PROTEIN_SECRETION	MSigDB lists	GO_PROTEIN_SECRETION	111	3	17275	82
0.01595	-4.14	GO_POSITIVE_REGULATION_OF_TRANSCRIPTION_FROM_RNA_POLYMERASE_II_PROMOTER	MSigDB lists	GO_POSITIVE_REGULATION_OF_TRANSCRIPTION_FROM_RNA_POLYMERASE_II_PROMOTER	967	10	17275	82
0.01604	-4.13	VAV1 (vav guanine nucleotide exchange factor 1)	protein interactions	7409	105	3	17456	88
0.01619	-4.12	COWLING_MYCN_TARGETS	MSigDB lists	COWLING_MYCN_TARGETS	41	2	17275	82
0.01619	-4.12	MCGARVEY_SILENCED_BY_METHYLATION_IN_COLON_CANCER	MSigDB lists	MCGARVEY_SILENCED_BY_METHYLATION_IN_COLON_CANCER	41	2	17275	82
0.01619	-4.12	REACTOME_PLC_BETA_MEDIATED_EVENTS	MSigDB lists	REACTOME_PLC_BETA_MEDIATED_EVENTS	41	2	17275	82
0.01619	-4.12	GO_PROSTATE_GLAND_DEVELOPMENT	MSigDB lists	GO_PROSTATE_GLAND_DEVELOPMENT	41	2	17275	82
0.01619	-4.12	GO_REGULATION_OF_RELEASE_OF_CYTOCHROME_C_FROM_MITOCHONDRIA	MSigDB lists	GO_REGULATION_OF_RELEASE_OF_CYTOCHROME_C_FROM_MITOCHONDRIA	41	2	17275	82
0.01619	-4.12	GO_IMMUNOGLOBULIN_PRODUCTION	MSigDB lists	GO_IMMUNOGLOBULIN_PRODUCTION	41	2	17275	82
0.01619	-4.12	GO_CALCIUM_ION_IMPORT_INTO_CYTOSOL	MSigDB lists	GO_CALCIUM_ION_IMPORT_INTO_CYTOSOL	41	2	17275	82
0.01631	-4.12	regulation of extracellular matrix organization	biological process	GO:1903053	41	2	18054	86
0.01631	-4.12	prostate gland development	biological process	GO:0030850	41	2	18054	86
0.01634	-4.11	SH2	interpro domains	IPR000980	109	3	18616	91
0.01641	-4.11	Th1 and Th2 cell differentiation	KEGG pathways	hsa04658	92	3	7161	42
0.01641	-4.11	Th1 and Th2 cell differentiation	KEGG pathways	ko04658	92	3	7161	42
0.0165	-4.1	APLP2 (amyloid beta precursor like protein 2)	protein interactions	334	39	2	17456	88
0.01654	-4.1	Immune System	REACTOME pathways	R-HSA-168256	2101	16	10287	46
0.0166	-4.1	ACEVEDO_LIVER_CANCER_WITH_H3K9ME3_UP	MSigDB lists	ACEVEDO_LIVER_CANCER_WITH_H3K9ME3_UP	113	3	17275	82
0.01671	-4.09	Signaling by SCF-KIT	REACTOME pathways	R-HSA-1433557	337	5	10287	46
0.01695	-4.08	GO_NEGATIVE_REGULATION_OF_LEUKOCYTE_APOPTOTIC_PROCESS	MSigDB lists	GO_NEGATIVE_REGULATION_OF_LEUKOCYTE_APOPTOTIC_PROCESS	42	2	17275	82
0.01695	-4.08	GO_BETA_CATENIN_TCF_COMPLEX_ASSEMBLY	MSigDB lists	GO_BETA_CATENIN_TCF_COMPLEX_ASSEMBLY	42	2	17275	82
0.01695	-4.08	RIZ_ERYTHROID_DIFFERENTIATION_12HR	MSigDB lists	RIZ_ERYTHROID_DIFFERENTIATION_12HR	42	2	17275	82
0.01695	-4.08	HALLMARK_WNT_BETA_CATENIN_SIGNALING	MSigDB lists	HALLMARK_WNT_BETA_CATENIN_SIGNALING	42	2	17275	82
0.01695	-4.08	GO_HISTONE_H4_ACETYLATION	MSigDB lists	GO_HISTONE_H4_ACETYLATION	42	2	17275	82
0.017	-4.07	KEGG_LEUKOCYTE_TRANSENDOTHELIAL_MIGRATION	MSigDB lists	KEGG_LEUKOCYTE_TRANSENDOTHELIAL_MIGRATION	114	3	17275	82
0.01707	-4.07	B cell proliferation	biological process	GO:0042100	42	2	18054	86
0.01707	-4.07	positive regulation of cardiac muscle hypertrophy	biological process	GO:0010613	42	2	18054	86
0.01712	-4.07	Activation of PKC Through G Protein-Coupled Receptor	SMPDB pathways	SMP0000749	4	1	1394	6
0.01714	-4.07	Non-integrin membrane-ECM interactions	REACTOME pathways	R-HSA-3000171	45	2	10287	46
0.01715	-4.07	-	gene3d domains	1.10.150.240	3	1	8522	49
0.01725	-4.06	human chr11q12.2	chromosome location	human chr11q12.2	52	2	26169	101
0.01729	-4.06	KHDRBS1 (KH RNA binding domain containing, signal transduction associated 1)	protein interactions	10657	196	4	17456	88
0.01731	-4.06	MAPK8IP1 (mitogen-activated protein kinase 8 interacting protein 1)	protein interactions	9479	40	2	17456	88
0.01731	-4.06	ENKD1 (enkurin domain containing 1)	protein interactions	84080	40	2	17456	88
0.01731	-4.06	SDF2L1 (stromal cell derived factor 2 like 1)	protein interactions	23753	40	2	17456	88
0.01737	-4.05	clathrin-coated vesicle membrane	cellular component	GO:0030665	115	3	18985	90
0.01749	-4.05	COLDREN_GEFITINIB_RESISTANCE_DN	MSigDB lists	COLDREN_GEFITINIB_RESISTANCE_DN	209	4	17275	82
0.01752	-4.04	SH2	prosite domains	PS50001	107	3	12079	62
0.01756	-4.04	SH2_dom_sf	interpro domains	IPR036860	112	3	18616	91
0.01762	-4.04	Wnt Signaling Pathway and Pluripotency	WikiPathways	WP399	106	3	5311	28
0.01765	-4.04	GO_TAXIS	MSigDB lists	GO_TAXIS	437	6	17275	82
0.01765	-4.04	GO_INFLAMMATORY_RESPONSE	MSigDB lists	GO_INFLAMMATORY_RESPONSE	437	6	17275	82
0.01772	-4.03	HALLMARK_APICAL_SURFACE	MSigDB lists	HALLMARK_APICAL_SURFACE	43	2	17275	82
0.01772	-4.03	MCCLUNG_DELTA_FOSB_TARGETS_2WK	MSigDB lists	MCCLUNG_DELTA_FOSB_TARGETS_2WK	43	2	17275	82
0.01772	-4.03	GALLUZZI_PERMEABILIZE_MITOCHONDRIA	MSigDB lists	GALLUZZI_PERMEABILIZE_MITOCHONDRIA	43	2	17275	82
0.01772	-4.03	GO_BODY_MORPHOGENESIS	MSigDB lists	GO_BODY_MORPHOGENESIS	43	2	17275	82
0.01777	-4.03	Activation of AKT2	REACTOME pathways	R-HSA-165158	4	1	10287	46
0.01777	-4.03	Activation of CaMK IV	REACTOME pathways	R-HSA-442745	4	1	10287	46
0.01785	-4.03	positive regulation of calcium-mediated signaling	biological process	GO:0050850	43	2	18054	86
0.01785	-4.03	positive regulation of muscle hypertrophy	biological process	GO:0014742	43	2	18054	86
0.01785	-4.03	positive regulation of phospholipase C activity	biological process	GO:0010863	43	2	18054	86
0.01805	-4.01	MORF_BCL2	MSigDB lists	MORF_BCL2	211	4	17275	82
0.01814	-4.01	PPP3CC (protein phosphatase 3 catalytic subunit gamma)	protein interactions	5533	41	2	17456	88
0.01814	-4.01	ITK (IL2 inducible T cell kinase)	protein interactions	3702	41	2	17456	88
0.01814	-4.01	PPP3R1 (protein phosphatase 3 regulatory subunit B, alpha)	protein interactions	5534	41	2	17456	88
0.01819	-4.01	ONDER_CDH1_TARGETS_2_DN	MSigDB lists	ONDER_CDH1_TARGETS_2_DN	440	6	17275	82
0.01819	-4.01	PIP3 activates AKT signaling	REACTOME pathways	R-HSA-1257604	125	3	10287	46
0.0182	-4.01	REACTOME_SIGNALING_BY_PDGF	MSigDB lists	REACTOME_SIGNALING_BY_PDGF	117	3	17275	82
0.01829	-4	DNA recombination	biological process	GO:0006310	211	4	18054	86
0.01831	-4	KEGG_PATHWAYS_IN_CANCER	MSigDB lists	KEGG_PATHWAYS_IN_CANCER	321	5	17275	82
0.01839	-4	regulation of myeloid leukocyte differentiation	biological process	GO:0002761	117	3	18054	86
0.01851	-3.99	GO_REGULATION_OF_INTERLEUKIN_10_PRODUCTION	MSigDB lists	GO_REGULATION_OF_INTERLEUKIN_10_PRODUCTION	44	2	17275	82
0.01851	-3.99	SCHAEFFER_SOX9_TARGETS_IN_PROSTATE_DEVELOPMENT_DN	MSigDB lists	SCHAEFFER_SOX9_TARGETS_IN_PROSTATE_DEVELOPMENT_DN	44	2	17275	82
0.01851	-3.99	GO_NON_MEMBRANE_SPANNING_PROTEIN_TYROSINE_KINASE_ACTIVITY	MSigDB lists	GO_NON_MEMBRANE_SPANNING_PROTEIN_TYROSINE_KINASE_ACTIVITY	44	2	17275	82
0.01851	-3.99	PARK_HSC_MARKERS	MSigDB lists	PARK_HSC_MARKERS	44	2	17275	82
0.01855	-3.99	GO_IMMUNE_EFFECTOR_PROCESS	MSigDB lists	GO_IMMUNE_EFFECTOR_PROCESS	442	6	17275	82
0.01861	-3.98	PLC beta mediated events	REACTOME pathways	R-HSA-112043	47	2	10287	46
0.01861	-3.98	IWANAGA_CARCINOGENESIS_BY_KRAS_DN	MSigDB lists	IWANAGA_CARCINOGENESIS_BY_KRAS_DN	118	3	17275	82
0.0187	-3.98	Signalling by NGF	REACTOME pathways	R-HSA-166520	477	6	10287	46
0.01874	-3.98	YEATS	pfam domains	PF03366	4	1	17385	82
0.01874	-3.98	AbLIM_anchor	pfam domains	PF16182	4	1	17385	82
0.01874	-3.98	NT-C2	pfam domains	PF10358	4	1	17385	82
0.01874	-3.98	DUF1908	pfam domains	PF08926	4	1	17385	82
0.01874	-3.98	Lep_receptor_Ig	pfam domains	PF06328	4	1	17385	82
0.01876	-3.98	positive regulation of phosphorus metabolic process	biological process	GO:0010562	1136	11	18054	86
0.01876	-3.98	positive regulation of phosphate metabolic process	biological process	GO:0045937	1136	11	18054	86
0.01883	-3.97	ciliary neurotrophic factor receptor complex	cellular component	GO:0070110	4	1	18985	90
0.01883	-3.97	elastic fiber	cellular component	GO:0071953	4	1	18985	90
0.01883	-3.97	growth cone filopodium	cellular component	GO:1990812	4	1	18985	90
0.01892	-3.97	UDP-glucuronate metabolic process	biological process	GO:0046398	4	1	18054	86
0.01892	-3.97	desmosome assembly	biological process	GO:0002159	4	1	18054	86
0.01892	-3.97	prostatic bud formation	biological process	GO:0060513	4	1	18054	86
0.01892	-3.97	negative regulation of receptor recycling	biological process	GO:0001920	4	1	18054	86
0.01892	-3.97	membrane raft distribution	biological process	GO:0031580	4	1	18054	86
0.01892	-3.97	regulation of T cell anergy	biological process	GO:0002667	4	1	18054	86
0.01892	-3.97	formation of radial glial scaffolds	biological process	GO:0021943	4	1	18054	86
0.01892	-3.97	regulation of cytokine activity	biological process	GO:0060300	4	1	18054	86
0.01892	-3.97	hematopoietic stem cell migration	biological process	GO:0035701	4	1	18054	86
0.01892	-3.97	lymphocyte migration into lymphoid organs	biological process	GO:0097021	4	1	18054	86
0.01892	-3.97	odontoblast differentiation	biological process	GO:0071895	4	1	18054	86
0.01892	-3.97	nitrobenzene metabolic process	biological process	GO:0018916	4	1	18054	86
0.01892	-3.97	chemokine (C-C motif) ligand 21 signaling pathway	biological process	GO:0038116	4	1	18054	86
0.01892	-3.97	cellular response to cobalt ion	biological process	GO:0071279	4	1	18054	86
0.01892	-3.97	striatal medium spiny neuron differentiation	biological process	GO:0021773	4	1	18054	86
0.01892	-3.97	leukemia inhibitory factor signaling pathway	biological process	GO:0048861	4	1	18054	86
0.01892	-3.97	purine deoxyribonucleoside diphosphate metabolic process	biological process	GO:0009182	4	1	18054	86
0.01892	-3.97	deoxyribonucleoside diphosphate biosynthetic process	biological process	GO:0009189	4	1	18054	86
0.01892	-3.97	negative regulation of extracellular matrix constituent secretion	biological process	GO:0003332	4	1	18054	86
0.01892	-3.97	epoxide metabolic process	biological process	GO:0097176	4	1	18054	86
0.01892	-3.97	neural plate regionalization	biological process	GO:0060897	4	1	18054	86
0.01892	-3.97	oncostatin-M-mediated signaling pathway	biological process	GO:0038165	4	1	18054	86
0.01892	-3.97	regulation of lymphocyte anergy	biological process	GO:0002911	4	1	18054	86
0.01892	-3.97	reticulophagy	biological process	GO:0061709	4	1	18054	86
0.01892	-3.97	interleukin-12 production	biological process	GO:0032615	4	1	18054	86
0.01892	-3.97	apoptotic process involved in blood vessel morphogenesis	biological process	GO:1902262	4	1	18054	86
0.01903	-3.96	CDPCR1_01	MSigDB lists	CDPCR1_01	119	3	17275	82
0.01903	-3.96	positive regulation of cellular protein metabolic process	biological process	GO:0032270	1605	14	18054	86
0.01911	-3.96	GARY_CD5_TARGETS_UP	MSigDB lists	GARY_CD5_TARGETS_UP	445	6	17275	82
0.01916	-3.96	anterior/posterior pattern specification	biological process	GO:0009952	214	4	18054	86
0.01919	-3.95	HP1SITEFACTOR_Q6	MSigDB lists	HP1SITEFACTOR_Q6	215	4	17275	82
0.0193	-3.95	SCHAEFFER_PROSTATE_DEVELOPMENT_48HR_UP	MSigDB lists	SCHAEFFER_PROSTATE_DEVELOPMENT_48HR_UP	446	6	17275	82
0.01931	-3.95	KEGG_INTESTINAL_IMMUNE_NETWORK_FOR_IGA_PRODUCTION	MSigDB lists	KEGG_INTESTINAL_IMMUNE_NETWORK_FOR_IGA_PRODUCTION	45	2	17275	82
0.01931	-3.95	CRGAARNNNNCGA_UNKNOWN	MSigDB lists	CRGAARNNNNCGA_UNKNOWN	45	2	17275	82
0.01931	-3.95	ZHAN_MULTIPLE_MYELOMA_CD1_VS_CD2_DN	MSigDB lists	ZHAN_MULTIPLE_MYELOMA_CD1_VS_CD2_DN	45	2	17275	82
0.01931	-3.95	BREDEMEYER_RAG_SIGNALING_VIA_ATM_NOT_VIA_NFKB_UP	MSigDB lists	BREDEMEYER_RAG_SIGNALING_VIA_ATM_NOT_VIA_NFKB_UP	45	2	17275	82
0.01931	-3.95	ENGELMANN_CANCER_PROGENITORS_UP	MSigDB lists	ENGELMANN_CANCER_PROGENITORS_UP	45	2	17275	82
0.01932	-3.95	regulation of protein transport	biological process	GO:0051223	707	8	18054	86
0.01936	-3.94	PI3K/AKT activation	REACTOME pathways	R-HSA-198203	128	3	10287	46
0.01936	-3.94	GAB1 signalosome	REACTOME pathways	R-HSA-180292	128	3	10287	46
0.01937	-3.94	G-protein mediated events	REACTOME pathways	R-HSA-112040	48	2	10287	46
0.0194	-3.94	regulation of metabolic process	biological process	GO:0019222	7152	44	18054	86
0.01941	-3.94	YEATS	interpro domains	IPR005033	4	1	18616	91
0.01941	-3.94	MAST_pre-PK_dom_sf	interpro domains	IPR023142	4	1	18616	91
0.01941	-3.94	MAST	interpro domains	IPR037711	4	1	18616	91
0.01941	-3.94	NT-C2	interpro domains	IPR019448	4	1	18616	91
0.01941	-3.94	TF_IIS-typ	interpro domains	IPR035100	4	1	18616	91
0.01941	-3.94	YEAST_sf	interpro domains	IPR038704	4	1	18616	91
0.01941	-3.94	IgC2-like_lig-bd	interpro domains	IPR010457	4	1	18616	91
0.01941	-3.94	Stathmin_CS	interpro domains	IPR030514	4	1	18616	91
0.01941	-3.94	MA_Ser/Thr_Kinase_dom	interpro domains	IPR015022	4	1	18616	91
0.01941	-3.94	AbLIM_anchor	interpro domains	IPR032402	4	1	18616	91
0.01945	-3.94	body morphogenesis	biological process	GO:0010171	45	2	18054	86
0.01945	-3.94	mitochondrial transport	biological process	GO:0006839	215	4	18054	86
0.01945	-3.94	regulation of cysteine-type endopeptidase activity involved in apoptotic process	biological process	GO:0043281	215	4	18054	86
0.01945	-3.94	MULLIGHAN_NPM1_MUTATED_SIGNATURE_1_DN	MSigDB lists	MULLIGHAN_NPM1_MUTATED_SIGNATURE_1_DN	120	3	17275	82
0.01949	-3.94	GRAESSMANN_APOPTOSIS_BY_SERUM_DEPRIVATION_DN	MSigDB lists	GRAESSMANN_APOPTOSIS_BY_SERUM_DEPRIVATION_DN	216	4	17275	82
0.01964	-3.93	Allograft rejection	KEGG pathways	ko05330	37	2	7161	42
0.01964	-3.93	Allograft rejection	KEGG pathways	hsa05330	37	2	7161	42
0.01965	-3.93	odontogenesis	biological process	GO:0042476	120	3	18054	86
0.01971	-3.93	phosphorus metabolic process	biological process	GO:0006793	2104	17	18054	86
0.01973	-3.93	glucuronosyl-N-acetylgalactosaminyl-proteoglycan 4-beta-N-acetylgalactosaminyltransferase activity	molecular function	GO:0047238	4	1	17306	86
0.01973	-3.93	lipoteichoic acid binding	molecular function	GO:0070891	4	1	17306	86
0.0198	-3.92	Downstream signal transduction	REACTOME pathways	R-HSA-186763	352	5	10287	46
0.01985	-3.92	PJA2 (praja ring finger ubiquitin ligase 2)	protein interactions	9867	43	2	17456	88
0.01988	-3.92	REACTOME_SIGNALING_BY_FGFR_IN_DISEASE	MSigDB lists	REACTOME_SIGNALING_BY_FGFR_IN_DISEASE	121	3	17275	82
0.01988	-3.92	MORF_FLT1	MSigDB lists	MORF_FLT1	121	3	17275	82
0.01997	-3.91	Cytokine-cytokine receptor interaction	KEGG pathways	ko04060	270	5	7161	42
0.01997	-3.91	Cytokine-cytokine receptor interaction	KEGG pathways	hsa04060	270	5	7161	42
0.01999	-3.91	membrane protein complex	cellular component	GO:0098796	1151	11	18985	90
0.02001	-3.91	AFF3 (AF4/FMR2 family member 3)	protein interactions	3899	4	1	17456	88
0.02001	-3.91	C6orf58 (chromosome 6 open reading frame 58)	protein interactions	352999	4	1	17456	88
0.02001	-3.91	Grb2 (growth factor receptor bound protein 2)	protein interactions	14784	4	1	17456	88
0.02001	-3.91	Pick1 (protein interacting with PRKCA 1)	protein interactions	84591	4	1	17456	88
0.02001	-3.91	DLX3 (distal-less homeobox 3)	protein interactions	1747	4	1	17456	88
0.02001	-3.91	FAM160A1 (family with sequence similarity 160 member A1)	protein interactions	729830	4	1	17456	88
0.02001	-3.91	UHMK1 (U2AF homology motif kinase 1)	protein interactions	127933	4	1	17456	88
0.02001	-3.91	TSHZ1 (teashirt zinc finger homeobox 1)	protein interactions	10194	4	1	17456	88
0.02001	-3.91	CDR2L (cerebellar degeneration related protein 2 like)	protein interactions	30850	4	1	17456	88
0.02001	-3.91	TSHZ2 (teashirt zinc finger homeobox 2)	protein interactions	128553	4	1	17456	88
0.02001	-3.91	SCN1B (sodium voltage-gated channel beta subunit 1)	protein interactions	6324	4	1	17456	88
0.02001	-3.91	FGD4 (FYVE, RhoGEF and PH domain containing 4)	protein interactions	121512	4	1	17456	88
0.02001	-3.91	FLT3LG (fms related tyrosine kinase 3 ligand)	protein interactions	2323	4	1	17456	88
0.02001	-3.91	Rab14 (RAB14, member RAS oncogene family)	protein interactions	68365	4	1	17456	88
0.02008	-3.91	MORF_FDXR	MSigDB lists	MORF_FDXR	218	4	17275	82
0.02009	-3.91	positive regulation of cell-substrate adhesion	biological process	GO:0010811	121	3	18054	86
0.02013	-3.91	FIGUEROA_AML_METHYLATION_CLUSTER_5_DN	MSigDB lists	FIGUEROA_AML_METHYLATION_CLUSTER_5_DN	46	2	17275	82
0.02013	-3.91	GO_CLATHRIN_COAT	MSigDB lists	GO_CLATHRIN_COAT	46	2	17275	82
0.02013	-3.91	SASAI_RESISTANCE_TO_NEOPLASTIC_TRANSFROMATION	MSigDB lists	SASAI_RESISTANCE_TO_NEOPLASTIC_TRANSFROMATION	46	2	17275	82
0.02013	-3.91	GO_REGULATION_OF_IMMUNOGLOBULIN_PRODUCTION	MSigDB lists	GO_REGULATION_OF_IMMUNOGLOBULIN_PRODUCTION	46	2	17275	82
0.02013	-3.91	GO_POSITIVE_REGULATION_OF_GLIOGENESIS	MSigDB lists	GO_POSITIVE_REGULATION_OF_GLIOGENESIS	46	2	17275	82
0.02013	-3.91	PID_A6B1_A6B4_INTEGRIN_PATHWAY	MSigDB lists	PID_A6B1_A6B4_INTEGRIN_PATHWAY	46	2	17275	82
0.02017	-3.9	coreceptor activity	molecular function	GO:0015026	44	2	17306	86
0.02019	-3.9	integral component of membrane	cellular component	GO:0016021	5198	34	18985	90
0.02027	-3.9	Common Pathways Underlying Drug Addiction	WikiPathways	WP2636	42	2	5311	28
0.02027	-3.9	regulation of phospholipase C activity	biological process	GO:1900274	46	2	18054	86
0.02027	-3.9	regulation of acute inflammatory response	biological process	GO:0002673	46	2	18054	86
0.02031	-3.9	GO_ADAPTIVE_IMMUNE_RESPONSE_BASED_ON_SOMATIC_RECOMBINATION_OF_IMMUNE_RECEPTORS_BUILT_FROM_IMMUNOGLOBULIN_SUPERFAMILY_DOMAINS	MSigDB lists	GO_ADAPTIVE_IMMUNE_RESPONSE_BASED_ON_SOMATIC_RECOMBINATION_OF_IMMUNE_RECEPTORS_BUILT_FROM_IMMUNOGLOBULIN_SUPERFAMILY_DOMAINS	122	3	17275	82
0.02038	-3.89	YEATS	prosite domains	PS51037	4	1	12079	62
0.02038	-3.89	C2_NT	prosite domains	PS51840	4	1	12079	62
0.02038	-3.89	STATHMIN_1	prosite domains	PS00563	4	1	12079	62
0.02038	-3.89	STATHMIN_2	prosite domains	PS01041	4	1	12079	62
0.02057	-3.88	Role of LAT2/NTAL/LAB on calcium mobilization	REACTOME pathways	R-HSA-2730905	131	3	10287	46
0.02059	-3.88	skin-ear-malignant_melanoma	COSMIC cancer mutations	skin-ear-malignant_melanoma	124	3	17255	81
0.02066	-3.88	Wnt signaling	KEGG pathways	M00677	38	2	7161	42
0.02066	-3.88	Wnt signaling	KEGG pathways	hsa_M00677	38	2	7161	42
0.02068	-3.88	DAP12 signaling	REACTOME pathways	R-HSA-2424491	356	5	10287	46
0.02069	-3.88	EVI1_04	MSigDB lists	EVI1_04	220	4	17275	82
0.02071	-3.88	HMG_box	pfam domains	PF00505	47	2	17385	82
0.02076	-3.87	neurogenesis	biological process	GO:0022008	1623	14	18054	86
0.02095	-3.87	RYTTCCTG_ETS2_B	MSigDB lists	RYTTCCTG_ETS2_B	1010	10	17275	82
0.02096	-3.87	GO_POSITIVE_REGULATION_OF_MYELOID_LEUKOCYTE_DIFFERENTIATION	MSigDB lists	GO_POSITIVE_REGULATION_OF_MYELOID_LEUKOCYTE_DIFFERENTIATION	47	2	17275	82
0.02096	-3.87	VANTVEER_BREAST_CANCER_POOR_PROGNOSIS	MSigDB lists	VANTVEER_BREAST_CANCER_POOR_PROGNOSIS	47	2	17275	82
0.02096	-3.87	GO_REGULATION_OF_INTERLEUKIN_2_PRODUCTION	MSigDB lists	GO_REGULATION_OF_INTERLEUKIN_2_PRODUCTION	47	2	17275	82
0.02096	-3.87	GO_REGULATION_OF_LIPID_KINASE_ACTIVITY	MSigDB lists	GO_REGULATION_OF_LIPID_KINASE_ACTIVITY	47	2	17275	82
0.02099	-3.86	DELYS_THYROID_CANCER_DN	MSigDB lists	DELYS_THYROID_CANCER_DN	221	4	17275	82
0.02101	-3.86	Melanogenesis	KEGG pathways	hsa04916	101	3	7161	42
0.02101	-3.86	Melanogenesis	KEGG pathways	ko04916	101	3	7161	42
0.0211	-3.86	negative regulation of leukocyte apoptotic process	biological process	GO:2000107	47	2	18054	86
0.0212	-3.85	pancreas-carcinoma	COSMIC cancer mutations	pancreas-carcinoma	15111	77	17255	81
0.02126	-3.85	MATSUDA_NATURAL_KILLER_DIFFERENTIATION	MSigDB lists	MATSUDA_NATURAL_KILLER_DIFFERENTIATION	456	6	17275	82
0.0213	-3.85	FOXO4_01	MSigDB lists	FOXO4_01	222	4	17275	82
0.02135	-3.85	STATHMIN	prints domains	PR00345	4	1	4648	25
0.02136	-3.85	DNA Damage Response (only ATM dependent)	WikiPathways	WP710	114	3	5311	28
0.02137	-3.85	Ion Channel and Phorbal Esters Signaling Pathway	SMPDB pathways	SMP0090032	5	1	1394	6
0.02141	-3.84	regulation of gliogenesis	biological process	GO:0014013	124	3	18054	86
0.02156	-3.84	Chagas disease (American trypanosomiasis)	KEGG pathways	hsa05142	102	3	7161	42
0.02156	-3.84	Chagas disease (American trypanosomiasis)	KEGG pathways	ko05142	102	3	7161	42
0.02162	-3.83	TMEM214 (transmembrane protein 214)	protein interactions	54867	45	2	17456	88
0.02162	-3.83	EPOR (erythropoietin receptor)	protein interactions	2057	45	2	17456	88
0.02164	-3.83	ELVIDGE_HYPOXIA_BY_DMOG_UP	MSigDB lists	ELVIDGE_HYPOXIA_BY_DMOG_UP	125	3	17275	82
0.02174	-3.83	central_nervous_system-brain-primitive_neuroectodermal_tumour-medulloblastoma	COSMIC cancer mutations	central_nervous_system-brain-primitive_neuroectodermal_tumour-medulloblastoma	7347	44	17255	81
0.02183	-3.82	cell periphery	cellular component	GO:0071944	5419	35	18985	90
0.02193	-3.82	tumor necrosis factor receptor superfamily binding	molecular function	GO:0032813	46	2	17306	86
0.02193	-3.82	non-membrane spanning protein tyrosine kinase activity	molecular function	GO:0004715	46	2	17306	86
0.02193	-3.82	ELF1_Q6	MSigDB lists	ELF1_Q6	224	4	17275	82
0.02195	-3.82	regulation of release of cytochrome c from mitochondria	biological process	GO:0090199	48	2	18054	86
0.02195	-3.82	face development	biological process	GO:0060324	48	2	18054	86
0.02203	-3.82	chondroitin biosynthesis	BIOCYC pathways	META_PWY-6566	5	1	902	4
0.0221	-3.81	GAL_LEUKEMIC_STEM_CELL_UP	MSigDB lists	GAL_LEUKEMIC_STEM_CELL_UP	126	3	17275	82
0.0221	-3.81	GSE7459_UNTREATED_VS_IL6_TREATED_ACT_CD4_TCELL_UP	MSigDB lists	GSE7459_UNTREATED_VS_IL6_TREATED_ACT_CD4_TCELL_UP	126	3	17275	82
0.02216	-3.81	N-glycan trimming and elongation in the cis-Golgi	REACTOME pathways	R-HSA-964739	5	1	10287	46
0.02216	-3.81	Disinhibition of SNARE formation	REACTOME pathways	R-HSA-114516	5	1	10287	46
0.02216	-3.81	CaMK IV-mediated phosphorylation of CREB	REACTOME pathways	R-HSA-111932	5	1	10287	46
0.02225	-3.81	GO_TRANSCRIPTIONAL_ACTIVATOR_ACTIVITY_RNA_POLYMERASE_II_CORE_PROMOTER_PROXIMAL_REGION_SEQUENCE_SPECIFIC_BINDING	MSigDB lists	GO_TRANSCRIPTIONAL_ACTIVATOR_ACTIVITY_RNA_POLYMERASE_II_CORE_PROMOTER_PROXIMAL_REGION_SEQUENCE_SPECIFIC_BINDING	225	4	17275	82
0.02238	-3.8	positive regulation of protein phosphorylation	biological process	GO:0001934	1016	10	18054	86
0.0224	-3.8	positive regulation of cell death	biological process	GO:0010942	727	8	18054	86
0.02253	-3.79	BMP7 (bone morphogenetic protein 7)	protein interactions	655	46	2	17456	88
0.02253	-3.79	IQCF1 (IQ motif containing F1)	protein interactions	132141	46	2	17456	88
0.02253	-3.79	Signaling by EGFR	REACTOME pathways	R-HSA-177929	364	5	10287	46
0.02264	-3.79	peptidase regulator activity	molecular function	GO:0061134	216	4	17306	86
0.02266	-3.79	GO_FACE_DEVELOPMENT	MSigDB lists	GO_FACE_DEVELOPMENT	49	2	17275	82
0.02281	-3.78	-	gene3d domains	2.60.40.1970	4	1	8522	49
0.02281	-3.78	-	gene3d domains	1.20.1480.20	4	1	8522	49
0.0229	-3.78	FOXO1_02	MSigDB lists	FOXO1_02	227	4	17275	82
0.02294	-3.78	human chr3q13.32	chromosome location	human chr3q13.32	6	1	26169	101
0.02312	-3.77	Clathrin-mediated endocytosis	REACTOME pathways	R-HSA-8856828	137	3	10287	46
0.02324	-3.76	REACTOME_IMMUNE_SYSTEM	MSigDB lists	REACTOME_IMMUNE_SYSTEM	879	9	17275	82
0.02329	-3.76	Pkinase	pfam domains	PF00069	344	5	17385	82
0.02334	-3.76	positive regulation of intracellular signal transduction	biological process	GO:1902533	1023	10	18054	86
0.02336	-3.76	HAD_2	pfam domains	PF13419	5	1	17385	82
0.02336	-3.76	Stathmin	pfam domains	PF00836	5	1	17385	82
0.02345	-3.75	PLD1 (phospholipase D1)	protein interactions	5337	47	2	17456	88
0.02347	-3.75	IL12-mediated signaling events	Pathway Interaction DB	il12_2pathway	61	3	2226	23
0.02348	-3.75	condensed chromosome inner kinetochore	cellular component	GO:0000939	5	1	18985	90
0.02348	-3.75	FHF complex	cellular component	GO:0070695	5	1	18985	90
0.02351	-3.75	ZHENG_FOXP3_TARGETS_DN	MSigDB lists	ZHENG_FOXP3_TARGETS_DN	5	1	17275	82
0.02351	-3.75	TRACEY_RESISTANCE_TO_IFNA2_UP	MSigDB lists	TRACEY_RESISTANCE_TO_IFNA2_UP	5	1	17275	82
0.02351	-3.75	WANG_RESPONSE_TO_PACLITAXEL_VIA_MAPK8_DN	MSigDB lists	WANG_RESPONSE_TO_PACLITAXEL_VIA_MAPK8_DN	5	1	17275	82
0.02351	-3.75	CALVET_IRINOTECAN_SENSITIVE_VS_RESISTANT_UP	MSigDB lists	CALVET_IRINOTECAN_SENSITIVE_VS_RESISTANT_UP	5	1	17275	82
0.02351	-3.75	KAPOSI_LIVER_CANCER_MET_DN	MSigDB lists	KAPOSI_LIVER_CANCER_MET_DN	5	1	17275	82
0.02353	-3.75	KEGG_AUTOIMMUNE_THYROID_DISEASE	MSigDB lists	KEGG_AUTOIMMUNE_THYROID_DISEASE	50	2	17275	82
0.02353	-3.75	LUI_THYROID_CANCER_CLUSTER_1	MSigDB lists	LUI_THYROID_CANCER_CLUSTER_1	50	2	17275	82
0.02353	-3.75	KRIEG_HYPOXIA_VIA_KDM3A	MSigDB lists	KRIEG_HYPOXIA_VIA_KDM3A	50	2	17275	82
0.02359	-3.75	positive regulation of extracellular matrix assembly	biological process	GO:1901203	5	1	18054	86
0.02359	-3.75	negative regulation of interleukin-4 production	biological process	GO:0032713	5	1	18054	86
0.02359	-3.75	myeloid leukocyte cytokine production	biological process	GO:0061082	5	1	18054	86
0.02359	-3.75	positive regulation of intracellular cholesterol transport	biological process	GO:0032385	5	1	18054	86
0.02359	-3.75	negative regulation of mitochondrial membrane permeability involved in apoptotic process	biological process	GO:1902109	5	1	18054	86
0.02359	-3.75	cardiac muscle cell apoptotic process	biological process	GO:0010659	5	1	18054	86
0.02359	-3.75	steroid hormone secretion	biological process	GO:0035929	5	1	18054	86
0.02359	-3.75	mitochondrial protein catabolic process	biological process	GO:0035694	5	1	18054	86
0.02359	-3.75	positive regulation of intracellular lipid transport	biological process	GO:0032379	5	1	18054	86
0.02359	-3.75	positive regulation of adenylate cyclase-activating G protein-coupled receptor signaling pathway	biological process	GO:0106071	5	1	18054	86
0.02359	-3.75	striated muscle cell apoptotic process	biological process	GO:0010658	5	1	18054	86
0.02359	-3.75	mature conventional dendritic cell differentiation	biological process	GO:0097029	5	1	18054	86
0.02359	-3.75	detoxification of nitrogen compound	biological process	GO:0051410	5	1	18054	86
0.02359	-3.75	protein localization to paranode region of axon	biological process	GO:0002175	5	1	18054	86
0.02359	-3.75	eye pigmentation	biological process	GO:0048069	5	1	18054	86
0.02359	-3.75	positive regulation of intracellular sterol transport	biological process	GO:0032382	5	1	18054	86
0.02359	-3.75	ADP biosynthetic process	biological process	GO:0006172	5	1	18054	86
0.02359	-3.75	fibroblast activation	biological process	GO:0072537	5	1	18054	86
0.02359	-3.75	lipid export from cell	biological process	GO:0140353	5	1	18054	86
0.02359	-3.75	regulatory T cell differentiation	biological process	GO:0045066	5	1	18054	86
0.02359	-3.75	regulation of osteoclast proliferation	biological process	GO:0090289	5	1	18054	86
0.02359	-3.75	immunoglobulin secretion	biological process	GO:0048305	5	1	18054	86
0.02359	-3.75	membrane raft localization	biological process	GO:0051665	5	1	18054	86
0.02359	-3.75	negative regulation of guanyl-nucleotide exchange factor activity	biological process	GO:1905098	5	1	18054	86
0.02359	-3.75	COP9 signalosome assembly	biological process	GO:0010387	5	1	18054	86
0.0237	-3.74	positive regulation of epithelial to mesenchymal transition	biological process	GO:0010718	50	2	18054	86
0.0237	-3.74	mesenchyme morphogenesis	biological process	GO:0072132	50	2	18054	86
0.02375	-3.74	breast-carcinoma-ductal_carcinoma	COSMIC cancer mutations	breast-carcinoma-ductal_carcinoma	15144	77	17255	81
0.02381	-3.74	biliary_tract-bile_duct-carcinoma-adenocarcinoma	COSMIC cancer mutations	biliary_tract-bile_duct-carcinoma-adenocarcinoma	15442	78	17255	81
0.02381	-3.74	bile_duct	COSMIC cancer mutations	bile_duct	15442	78	17255	81
0.02386	-3.74	GO_REGULATION_OF_APOPTOTIC_SIGNALING_PATHWAY	MSigDB lists	GO_REGULATION_OF_APOPTOTIC_SIGNALING_PATHWAY	344	5	17275	82
0.02389	-3.73	IRF1_01	MSigDB lists	IRF1_01	230	4	17275	82
0.02389	-3.73	HOSHIDA_LIVER_CANCER_SUBCLASS_S1	MSigDB lists	HOSHIDA_LIVER_CANCER_SUBCLASS_S1	230	4	17275	82
0.02407	-3.73	regulation of peptide transport	biological process	GO:0090087	737	8	18054	86
0.02421	-3.72	L-lactate_DH	interpro domains	IPR011304	5	1	18616	91
0.02421	-3.72	GST_mu	interpro domains	IPR003081	5	1	18616	91
0.02421	-3.72	Stathmin_fam	interpro domains	IPR000956	5	1	18616	91
0.02421	-3.72	L-lactate_DH_AS	interpro domains	IPR018177	5	1	18616	91
0.02421	-3.72	BEX	interpro domains	IPR007623	5	1	18616	91
0.02421	-3.72	HAD_2	interpro domains	IPR041492	5	1	18616	91
0.02421	-3.72	HIT-like	interpro domains	IPR011146	5	1	18616	91
0.02421	-3.72	Histidine_triad_CS	interpro domains	IPR019808	5	1	18616	91
0.02421	-3.72	Stathmin_sf	interpro domains	IPR036002	5	1	18616	91
0.02421	-3.72	mitochondrial membrane organization	biological process	GO:0007006	130	3	18054	86
0.02422	-3.72	SP1_Q4_01	MSigDB lists	SP1_Q4_01	231	4	17275	82
0.02423	-3.72	DAP12 interactions	REACTOME pathways	R-HSA-2172127	371	5	10287	46
0.02439	-3.71	DOK1 (docking protein 1)	protein interactions	1796	48	2	17456	88
0.02442	-3.71	GO_CYTOSOLIC_CALCIUM_ION_TRANSPORT	MSigDB lists	GO_CYTOSOLIC_CALCIUM_ION_TRANSPORT	51	2	17275	82
0.02442	-3.71	BERNARD_PPAPDC1B_TARGETS_DN	MSigDB lists	BERNARD_PPAPDC1B_TARGETS_DN	51	2	17275	82
0.02442	-3.71	GO_REGULATION_OF_INTERLEUKIN_12_PRODUCTION	MSigDB lists	GO_REGULATION_OF_INTERLEUKIN_12_PRODUCTION	51	2	17275	82
0.02442	-3.71	GO_POSITIVE_REGULATION_OF_ALPHA_BETA_T_CELL_ACTIVATION	MSigDB lists	GO_POSITIVE_REGULATION_OF_ALPHA_BETA_T_CELL_ACTIVATION	51	2	17275	82
0.02442	-3.71	MORF_THRA	MSigDB lists	MORF_THRA	51	2	17275	82
0.02442	-3.71	VANTVEER_BREAST_CANCER_METASTASIS_UP	MSigDB lists	VANTVEER_BREAST_CANCER_METASTASIS_UP	51	2	17275	82
0.02444	-3.71	GSE10147_IL3_VS_IL3_AND_HIVP17_STIM_PDC_DN	MSigDB lists	GSE10147_IL3_VS_IL3_AND_HIVP17_STIM_PDC_DN	131	3	17275	82
0.02444	-3.71	GO_POSITIVE_REGULATION_OF_STRESS_ACTIVATED_PROTEIN_KINASE_SIGNALING_CASCADE	MSigDB lists	GO_POSITIVE_REGULATION_OF_STRESS_ACTIVATED_PROTEIN_KINASE_SIGNALING_CASCADE	131	3	17275	82
0.02444	-3.71	GSE25677_R848_VS_MPL_AND_R848_STIM_BCELL_UP	MSigDB lists	GSE25677_R848_VS_MPL_AND_R848_STIM_BCELL_UP	131	3	17275	82
0.02448	-3.71	Fc epsilon receptor (FCERI) signaling	REACTOME pathways	R-HSA-2454202	372	5	10287	46
0.02459	-3.71	positive regulation of cell-matrix adhesion	biological process	GO:0001954	51	2	18054	86
0.0246	-3.7	L-lactate dehydrogenase activity	molecular function	GO:0004459	5	1	17306	86
0.0246	-3.7	estrogen receptor activity	molecular function	GO:0030284	5	1	17306	86
0.0246	-3.7	N-acetyllactosamine synthase activity	molecular function	GO:0003945	5	1	17306	86
0.0246	-3.7	troponin I binding	molecular function	GO:0031013	5	1	17306	86
0.0246	-3.7	neuregulin binding	molecular function	GO:0038132	5	1	17306	86
0.0246	-3.7	ciliary neurotrophic factor receptor activity	molecular function	GO:0004897	5	1	17306	86
0.0246	-3.7	ciliary neurotrophic factor receptor binding	molecular function	GO:0005127	5	1	17306	86
0.0246	-3.7	AP-1 adaptor complex binding	molecular function	GO:0035650	5	1	17306	86
0.02473	-3.7	human chr22q12.2	chromosome location	human chr22q12.2	63	2	26169	101
0.0249	-3.69	MODULE_69	MSigDB lists	MODULE_69	473	6	17275	82
0.02496	-3.69	BNC1 (basonuclin 1)	protein interactions	646	5	1	17456	88
0.02496	-3.69	Kpna2 (karyopherin (importin) alpha 2)	protein interactions	16647	5	1	17456	88
0.02496	-3.69	CD163 (CD163 molecule)	protein interactions	9332	5	1	17456	88
0.02496	-3.69	Nos1 (nitric oxide synthase 1)	protein interactions	24598	5	1	17456	88
0.02496	-3.69	CTF1 (cardiotrophin 1)	protein interactions	1489	5	1	17456	88
0.02496	-3.69	ORF35 (ORF35;ORF37)	protein interactions	4961512	5	1	17456	88
0.02496	-3.69	CLSTN3 (calsyntenin 3)	protein interactions	9746	5	1	17456	88
0.02496	-3.69	GABRR2 (gamma-aminobutyric acid type A receptor rho2 subunit)	protein interactions	2570	5	1	17456	88
0.02496	-3.69	K2 (K2)	protein interactions	4961449	5	1	17456	88
0.02496	-3.69	Lmo4 (LIM domain only 4)	protein interactions	16911	5	1	17456	88
0.02496	-3.69	ENPEP (glutamyl aminopeptidase)	protein interactions	2028	5	1	17456	88
0.02496	-3.69	NOG (noggin)	protein interactions	9241	5	1	17456	88
0.02496	-3.69	ZNF821 (zinc finger protein 821)	protein interactions	55565	5	1	17456	88
0.02496	-3.69	TNNC2 (troponin C2, fast skeletal type)	protein interactions	7125	5	1	17456	88
0.02496	-3.69	FN3K (fructosamine 3 kinase)	protein interactions	64122	5	1	17456	88
0.02496	-3.69	SCN2A (sodium voltage-gated channel alpha subunit 2)	protein interactions	6326	5	1	17456	88
0.02496	-3.69	RESF1 (retroelement silencing factor 1)	protein interactions	55196	5	1	17456	88
0.02509	-3.69	-	gene3d domains	3.30.505.10	110	3	8522	49
0.02532	-3.68	REACTOME_PHOSPHOLIPASE_C_MEDIATED_CASCADE	MSigDB lists	REACTOME_PHOSPHOLIPASE_C_MEDIATED_CASCADE	52	2	17275	82
0.02532	-3.68	GO_PROTEIN_TYROSINE_KINASE_BINDING	MSigDB lists	GO_PROTEIN_TYROSINE_KINASE_BINDING	52	2	17275	82
0.02532	-3.68	KEGG_ENDOMETRIAL_CANCER	MSigDB lists	KEGG_ENDOMETRIAL_CANCER	52	2	17275	82
0.02532	-3.68	GO_INTRINSIC_COMPONENT_OF_GOLGI_MEMBRANE	MSigDB lists	GO_INTRINSIC_COMPONENT_OF_GOLGI_MEMBRANE	52	2	17275	82
0.02532	-3.68	GO_SH3_SH2_ADAPTOR_ACTIVITY	MSigDB lists	GO_SH3_SH2_ADAPTOR_ACTIVITY	52	2	17275	82
0.02532	-3.68	GO_POSITIVE_REGULATION_OF_PHOSPHOLIPASE_ACTIVITY	MSigDB lists	GO_POSITIVE_REGULATION_OF_PHOSPHOLIPASE_ACTIVITY	52	2	17275	82
0.02535	-3.68	IGHG1 (immunoglobulin heavy constant gamma 1 (G1m marker))	protein interactions	3500	49	2	17456	88
0.02537	-3.67	neuron projection morphogenesis	biological process	GO:0048812	473	6	18054	86
0.02541	-3.67	CLAT_ADAPTOR_M_1	prosite domains	PS00990	5	1	12079	62
0.02541	-3.67	STATHMIN_3	prosite domains	PS51663	5	1	12079	62
0.02541	-3.67	L_LDH	prosite domains	PS00064	5	1	12079	62
0.02541	-3.67	HIT_1	prosite domains	PS00892	5	1	12079	62
0.02541	-3.67	HIT_2	prosite domains	PS51084	5	1	12079	62
0.02541	-3.67	CTTTAAR_UNKNOWN	MSigDB lists	CTTTAAR_UNKNOWN	893	9	17275	82
0.02542	-3.67	REACTOME_NGF_SIGNALLING_VIA_TRKA_FROM_THE_PLASMA_MEMBRANE	MSigDB lists	REACTOME_NGF_SIGNALLING_VIA_TRKA_FROM_THE_PLASMA_MEMBRANE	133	3	17275	82
0.02549	-3.67	Signaling by PDGF	REACTOME pathways	R-HSA-186797	376	5	10287	46
0.02549	-3.67	regulation of interleukin-10 production	biological process	GO:0032653	52	2	18054	86
0.02558	-3.67	SCHAEFFER_PROSTATE_DEVELOPMENT_6HR_DN	MSigDB lists	SCHAEFFER_PROSTATE_DEVELOPMENT_6HR_DN	476	6	17275	82
0.02559	-3.67	Phospholipase C Signaling Pathway	SMPDB pathways	SMP0063783	6	1	1394	6
0.02561	-3.66	regulation of cellular metabolic process	biological process	GO:0031323	6256	39	18054	86
0.02588	-3.65	regulation of primary metabolic process	biological process	GO:0080090	6062	38	18054	86
0.02604	-3.65	Differentiation Pathway	WikiPathways	WP2848	48	2	5311	28
0.02612	-3.65	HMG_BOX_2	prosite domains	PS50118	49	2	12079	62
0.02623	-3.64	PID_NFAT_3PATHWAY	MSigDB lists	PID_NFAT_3PATHWAY	53	2	17275	82
0.02623	-3.64	GO_CYSTEINE_TYPE_ENDOPEPTIDASE_INHIBITOR_ACTIVITY	MSigDB lists	GO_CYSTEINE_TYPE_ENDOPEPTIDASE_INHIBITOR_ACTIVITY	53	2	17275	82
0.02623	-3.64	BOYLAN_MULTIPLE_MYELOMA_C_DN	MSigDB lists	BOYLAN_MULTIPLE_MYELOMA_C_DN	53	2	17275	82
0.02623	-3.64	BURTON_ADIPOGENESIS_11	MSigDB lists	BURTON_ADIPOGENESIS_11	53	2	17275	82
0.02623	-3.64	GO_EXECUTION_PHASE_OF_APOPTOSIS	MSigDB lists	GO_EXECUTION_PHASE_OF_APOPTOSIS	53	2	17275	82
0.02623	-3.64	SCHAEFFER_PROSTATE_DEVELOPMENT_12HR_DN	MSigDB lists	SCHAEFFER_PROSTATE_DEVELOPMENT_12HR_DN	53	2	17275	82
0.02628	-3.64	KPNA2 (karyopherin subunit alpha 2)	protein interactions	3838	223	4	17456	88
0.02629	-3.64	PBX1_01	MSigDB lists	PBX1_01	237	4	17275	82
0.0263	-3.64	plasma membrane bounded cell projection morphogenesis	biological process	GO:0120039	477	6	18054	86
0.02632	-3.64	RHEB (Ras homolog, mTORC1 binding)	protein interactions	6009	50	2	17456	88
0.02632	-3.64	PLS1 (plastin 1)	protein interactions	5357	50	2	17456	88
0.02639	-3.63	superpathway of adenosine nucleotides de novo biosynthesis I	BIOCYC pathways	META_PWY-7229	6	1	902	4
0.02641	-3.63	regulation of lymphocyte apoptotic process	biological process	GO:0070228	53	2	18054	86
0.02641	-3.63	positive regulation of mitotic nuclear division	biological process	GO:0045840	53	2	18054	86
0.02641	-3.63	cellular defense response	biological process	GO:0006968	53	2	18054	86
0.02642	-3.63	GO_REGULATION_OF_PHOSPHATIDYLINOSITOL_3_KINASE_SIGNALING	MSigDB lists	GO_REGULATION_OF_PHOSPHATIDYLINOSITOL_3_KINASE_SIGNALING	135	3	17275	82
0.02642	-3.63	GSE10211_UV_INACT_SENDAI_VS_LIVE_SENDAI_VIRUS_TRACHEAL_EPITHELIAL_CELLS_UP	MSigDB lists	GSE10211_UV_INACT_SENDAI_VS_LIVE_SENDAI_VIRUS_TRACHEAL_EPITHELIAL_CELLS_UP	135	3	17275	82
0.02642	-3.63	RAAGNYNNCTTY_UNKNOWN	MSigDB lists	RAAGNYNNCTTY_UNKNOWN	135	3	17275	82
0.02645	-3.63	cytokine binding	molecular function	GO:0019955	129	3	17306	86
0.02654	-3.63	CREB phosphorylation through the activation of CaMKK	REACTOME pathways	R-HSA-442717	6	1	10287	46
0.02654	-3.63	NADE modulates death signalling	REACTOME pathways	R-HSA-205025	6	1	10287	46
0.02659	-3.63	scavenger receptor activity	molecular function	GO:0005044	51	2	17306	86
0.02662	-3.63	GSTRNSFRASEM	prints domains	PR01267	5	1	4648	25
0.02665	-3.62	NGFIC_01	MSigDB lists	NGFIC_01	238	4	17275	82
0.02665	-3.62	HLF_01	MSigDB lists	HLF_01	238	4	17275	82
0.02671	-3.62	human chr6p24.1	chromosome location	human chr6p24.1	7	1	26169	101
0.02675	-3.62	HMG_box_dom	interpro domains	IPR009071	52	2	18616	91
0.02689	-3.62	GO_NEURON_PROJECTION	MSigDB lists	GO_NEURON_PROJECTION	902	9	17275	82
0.02692	-3.61	GO_HINDBRAIN_DEVELOPMENT	MSigDB lists	GO_HINDBRAIN_DEVELOPMENT	136	3	17275	82
0.02692	-3.61	MORF_RAP1A	MSigDB lists	MORF_RAP1A	136	3	17275	82
0.02692	-3.61	GSE9601_UNTREATED_VS_PI3K_INHIBITOR_TREATED_HCMV_INF_MONOCYTE_DN	MSigDB lists	GSE9601_UNTREATED_VS_PI3K_INHIBITOR_TREATED_HCMV_INF_MONOCYTE_DN	136	3	17275	82
0.02701	-3.61	PEA3_Q6	MSigDB lists	PEA3_Q6	239	4	17275	82
0.02701	-3.61	AREB6_03	MSigDB lists	AREB6_03	239	4	17275	82
0.0271	-3.61	regulation of secretion by cell	biological process	GO:1903530	754	8	18054	86
0.02716	-3.61	KEGG_NON_SMALL_CELL_LUNG_CANCER	MSigDB lists	KEGG_NON_SMALL_CELL_LUNG_CANCER	54	2	17275	82
0.02716	-3.61	GO_CELLULAR_DEFENSE_RESPONSE	MSigDB lists	GO_CELLULAR_DEFENSE_RESPONSE	54	2	17275	82
0.02725	-3.6	cell projection morphogenesis	biological process	GO:0048858	481	6	18054	86
0.02731	-3.6	PYCARD (PYD and CARD domain containing)	protein interactions	29108	51	2	17456	88
0.02734	-3.6	TGACATY_UNKNOWN	MSigDB lists	TGACATY_UNKNOWN	618	7	17275	82
0.02735	-3.6	positive regulation of myeloid leukocyte differentiation	biological process	GO:0002763	54	2	18054	86
0.02735	-3.6	regulation of interleukin-2 production	biological process	GO:0032663	54	2	18054	86
0.02735	-3.6	regulation of interleukin-12 production	biological process	GO:0032655	54	2	18054	86
0.02736	-3.6	regulation of cysteine-type endopeptidase activity	biological process	GO:2000116	239	4	18054	86
0.02737	-3.6	HMG	smart domains	SM00398	51	2	9476	48
0.02737	-3.6	STK33_SKM_DN	MSigDB lists	STK33_SKM_DN	240	4	17275	82
0.02737	-3.6	FOSTER_KDM1A_TARGETS_UP	MSigDB lists	FOSTER_KDM1A_TARGETS_UP	240	4	17275	82
0.02743	-3.6	GO_CELL_MORPHOGENESIS_INVOLVED_IN_NEURON_DIFFERENTIATION	MSigDB lists	GO_CELL_MORPHOGENESIS_INVOLVED_IN_NEURON_DIFFERENTIATION	357	5	17275	82
0.02743	-3.6	MEISSNER_NPC_HCP_WITH_H3K4ME3_AND_H3K27ME3	MSigDB lists	MEISSNER_NPC_HCP_WITH_H3K4ME3_AND_H3K27ME3	137	3	17275	82
0.02772	-3.59	HMG_box_dom_sf	interpro domains	IPR036910	53	2	18616	91
0.02773	-3.59	ONDER_CDH1_TARGETS_2_UP	MSigDB lists	ONDER_CDH1_TARGETS_2_UP	241	4	17275	82
0.02784	-3.58	liver-other-hyperplasia	COSMIC cancer mutations	liver-other-hyperplasia	6	1	17255	81
0.02785	-3.58	generation of neurons	biological process	GO:0048699	1524	13	18054	86
0.02795	-3.58	TCATCTC_MIR143	MSigDB lists	TCATCTC_MIR143	138	3	17275	82
0.02795	-3.58	GSE32255_WT_VS_JMJD2D_KNOCKDOWN_4H_LPS_STIM_DC_UP	MSigDB lists	GSE32255_WT_VS_JMJD2D_KNOCKDOWN_4H_LPS_STIM_DC_UP	138	3	17275	82
0.02795	-3.58	GSE13547_WT_VS_ZFX_KO_BCELL_ANTI_IGM_STIM_12H_DN	MSigDB lists	GSE13547_WT_VS_ZFX_KO_BCELL_ANTI_IGM_STIM_12H_DN	138	3	17275	82
0.02795	-3.58	MORF_CDC2L5	MSigDB lists	MORF_CDC2L5	138	3	17275	82
0.02797	-3.58	TFIIS_C	pfam domains	PF01096	6	1	17385	82
0.02797	-3.58	4HBT	pfam domains	PF03061	6	1	17385	82
0.0281	-3.57	KEGG_BASAL_CELL_CARCINOMA	MSigDB lists	KEGG_BASAL_CELL_CARCINOMA	55	2	17275	82
0.0281	-3.57	EVI1_03	MSigDB lists	EVI1_03	55	2	17275	82
0.0281	-3.57	GO_EPITHELIAL_TO_MESENCHYMAL_TRANSITION	MSigDB lists	GO_EPITHELIAL_TO_MESENCHYMAL_TRANSITION	55	2	17275	82
0.0281	-3.57	GO_STEROL_HOMEOSTASIS	MSigDB lists	GO_STEROL_HOMEOSTASIS	55	2	17275	82
0.02811	-3.57	mitochondrial crista	cellular component	GO:0030061	6	1	18985	90
0.02825	-3.57	purine ribonucleoside diphosphate biosynthetic process	biological process	GO:0009180	6	1	18054	86
0.02825	-3.57	cellular heat acclimation	biological process	GO:0070370	6	1	18054	86
0.02825	-3.57	positive regulation of T cell tolerance induction	biological process	GO:0002666	6	1	18054	86
0.02825	-3.57	BMP signaling pathway involved in heart development	biological process	GO:0061312	6	1	18054	86
0.02825	-3.57	muscle cell apoptotic process	biological process	GO:0010657	6	1	18054	86
0.02825	-3.57	establishment of T cell polarity	biological process	GO:0001768	6	1	18054	86
0.02825	-3.57	heat acclimation	biological process	GO:0010286	6	1	18054	86
0.02825	-3.57	negative regulation of phosphatidylinositol 3-kinase activity	biological process	GO:0043553	6	1	18054	86
0.02825	-3.57	positive regulation of hypersensitivity	biological process	GO:0002885	6	1	18054	86
0.02825	-3.57	purine nucleoside diphosphate biosynthetic process	biological process	GO:0009136	6	1	18054	86
0.02825	-3.57	positive regulation of interferon-gamma-mediated signaling pathway	biological process	GO:0060335	6	1	18054	86
0.02825	-3.57	activated T cell proliferation	biological process	GO:0050798	6	1	18054	86
0.02825	-3.57	neural plate pattern specification	biological process	GO:0060896	6	1	18054	86
0.02825	-3.57	regulation of vascular smooth muscle cell dedifferentiation	biological process	GO:1905174	6	1	18054	86
0.02825	-3.57	deoxyribonucleoside diphosphate metabolic process	biological process	GO:0009186	6	1	18054	86
0.02825	-3.57	positive regulation of cell-cell adhesion mediated by integrin	biological process	GO:0033634	6	1	18054	86
0.02825	-3.57	regulation of receptor-mediated endocytosis involved in cholesterol transport	biological process	GO:1905600	6	1	18054	86
0.02825	-3.57	neutrophil differentiation	biological process	GO:0030223	6	1	18054	86
0.02825	-3.57	regulation of myeloid dendritic cell activation	biological process	GO:0030885	6	1	18054	86
0.02825	-3.57	negative regulation of mitochondrial fusion	biological process	GO:0010637	6	1	18054	86
0.02825	-3.57	ciliary neurotrophic factor-mediated signaling pathway	biological process	GO:0070120	6	1	18054	86
0.02825	-3.57	granzyme-mediated apoptotic signaling pathway	biological process	GO:0008626	6	1	18054	86
0.02825	-3.57	positive regulation of homotypic cell-cell adhesion	biological process	GO:0034112	6	1	18054	86
0.02825	-3.57	ribonucleoside diphosphate biosynthetic process	biological process	GO:0009188	6	1	18054	86
0.02825	-3.57	positive regulation of response to interferon-gamma	biological process	GO:0060332	6	1	18054	86
0.02825	-3.57	atrial cardiac muscle tissue morphogenesis	biological process	GO:0055009	6	1	18054	86
0.02825	-3.57	negative regulation of vesicle fusion	biological process	GO:0031339	6	1	18054	86
0.02825	-3.57	regulation of membrane depolarization during cardiac muscle cell action potential	biological process	GO:1900825	6	1	18054	86
0.02829	-3.57	histone H4 acetylation	biological process	GO:0043967	55	2	18054	86
0.02829	-3.57	immunoglobulin production	biological process	GO:0002377	55	2	18054	86
0.02829	-3.57	release of sequestered calcium ion into cytosol	biological process	GO:0051209	55	2	18054	86
0.02829	-3.57	regulation of phosphatidylinositol 3-kinase activity	biological process	GO:0043551	55	2	18054	86
0.02842	-3.56	NGF signalling via TRKA from the plasma membrane	REACTOME pathways	R-HSA-187037	387	5	10287	46
0.02847	-3.56	GSE41867_LCMV_ARMSTRONG_VS_CLONE13_DAY15_EFFECTOR_CD8_TCELL_DN	MSigDB lists	GSE41867_LCMV_ARMSTRONG_VS_CLONE13_DAY15_EFFECTOR_CD8_TCELL_DN	139	3	17275	82
0.02847	-3.56	OCT1_06	MSigDB lists	OCT1_06	243	4	17275	82
0.02855	-3.56	SH3/SH2 adaptor activity	molecular function	GO:0005070	53	2	17306	86
0.02872	-3.55	Beta-catenin independent WNT signaling	REACTOME pathways	R-HSA-3858494	149	3	10287	46
0.02877	-3.55	Leukocyte transendothelial migration	KEGG pathways	hsa04670	114	3	7161	42
0.02877	-3.55	Leukocyte transendothelial migration	KEGG pathways	ko04670	114	3	7161	42
0.02884	-3.55	SHETH_LIVER_CANCER_VS_TXNIP_LOSS_PAM4	MSigDB lists	SHETH_LIVER_CANCER_VS_TXNIP_LOSS_PAM4	244	4	17275	82
0.02884	-3.55	YAUCH_HEDGEHOG_SIGNALING_PARACRINE_DN	MSigDB lists	YAUCH_HEDGEHOG_SIGNALING_PARACRINE_DN	244	4	17275	82
0.02888	-3.54	GO_POSITIVE_REGULATION_OF_DEFENSE_RESPONSE	MSigDB lists	GO_POSITIVE_REGULATION_OF_DEFENSE_RESPONSE	362	5	17275	82
0.02898	-3.54	Znf_TFIIS	interpro domains	IPR001222	6	1	18616	91
0.02898	-3.54	Adenylat_kinase_CS	interpro domains	IPR033690	6	1	18616	91
0.02898	-3.54	Clathrin_mu_CS	interpro domains	IPR018240	6	1	18616	91
0.02898	-3.54	Clathrin_mu	interpro domains	IPR001392	6	1	18616	91
0.02898	-3.54	Thioestr_dom	interpro domains	IPR006683	6	1	18616	91
0.02898	-3.54	HAD-SF_hydro_IA	interpro domains	IPR006439	6	1	18616	91
0.02899	-3.54	Glycosphingolipid biosynthesis, neolacto-series, LacCer => nLc4Cer	KEGG pathways	M00071	5	1	7161	42
0.02899	-3.54	Glycosphingolipid biosynthesis, neolacto-series, LacCer => nLc4Cer	KEGG pathways	hsa_M00071	5	1	7161	42
0.02899	-3.54	GSE4590_SMALL_VS_VPREB_POS_LARGE_PRE_BCELL_DN	MSigDB lists	GSE4590_SMALL_VS_VPREB_POS_LARGE_PRE_BCELL_DN	140	3	17275	82
0.02899	-3.54	BOSCO_ALLERGEN_INDUCED_TH2_ASSOCIATED_MODULE	MSigDB lists	BOSCO_ALLERGEN_INDUCED_TH2_ASSOCIATED_MODULE	140	3	17275	82
0.02899	-3.54	FREAC4_01	MSigDB lists	FREAC4_01	140	3	17275	82
0.02901	-3.54	head development	biological process	GO:0060322	764	8	18054	86
0.02905	-3.54	HUTTMANN_B_CLL_POOR_SURVIVAL_DN	MSigDB lists	HUTTMANN_B_CLL_POOR_SURVIVAL_DN	56	2	17275	82
0.02905	-3.54	BARIS_THYROID_CANCER_DN	MSigDB lists	BARIS_THYROID_CANCER_DN	56	2	17275	82
0.02922	-3.53	regulation of protein kinase B signaling	biological process	GO:0051896	244	4	18054	86
0.02928	-3.53	positive regulation of JNK cascade	biological process	GO:0046330	140	3	18054	86
0.02932	-3.53	ITGB4 (integrin subunit beta 4)	protein interactions	3691	53	2	17456	88
0.02945	-3.52	epoxide hydrolase activity	molecular function	GO:0004301	6	1	17306	86
0.02948	-3.52	MODULE_33	MSigDB lists	MODULE_33	364	5	17275	82
0.0296	-3.52	OCT1_Q6	MSigDB lists	OCT1_Q6	246	4	17275	82
0.0296	-3.52	VDR_Q6	MSigDB lists	VDR_Q6	246	4	17275	82
0.02968	-3.52	AGC-kinase_C	interpro domains	IPR000961	55	2	18616	91
0.02981	-3.51	g-Secretase Mediated ErbB4 Signalling Pathway	SMPDB pathways	SMP0089975	7	1	1394	6
0.02987	-3.51	IL6 (interleukin 6)	protein interactions	3569	6	1	17456	88
0.02987	-3.51	VID24 (glucose-induced degradation complex subunit VID24)	protein interactions	852402	6	1	17456	88
0.02987	-3.51	CD8B (CD8b molecule)	protein interactions	926	6	1	17456	88
0.02987	-3.51	ABRA (actin binding Rho activating protein)	protein interactions	137735	6	1	17456	88
0.02987	-3.51	KLRC1 (killer cell lectin like receptor C1)	protein interactions	3821	6	1	17456	88
0.02987	-3.51	Ikbkg (inhibitor of kappaB kinase gamma)	protein interactions	16151	6	1	17456	88
0.02987	-3.51	EPHX2 (epoxide hydrolase 2)	protein interactions	2053	6	1	17456	88
0.02987	-3.51	CCDC153 (coiled-coil domain containing 153)	protein interactions	283152	6	1	17456	88
0.02987	-3.51	Csnk1d (casein kinase 1, delta)	protein interactions	64462	6	1	17456	88
0.02987	-3.51	Hspa5 (heat shock protein 5)	protein interactions	14828	6	1	17456	88
0.02987	-3.51	BOK (BCL2 family apoptosis regulator BOK)	protein interactions	666	6	1	17456	88
0.02987	-3.51	EIF4E3 (eukaryotic translation initiation factor 4E family member 3)	protein interactions	317649	6	1	17456	88
0.02987	-3.51	CD80 (CD80 molecule)	protein interactions	941	6	1	17456	88
0.02987	-3.51	CHL1 (cell adhesion molecule L1 like)	protein interactions	10752	6	1	17456	88
0.02987	-3.51	LOXL1 (lysyl oxidase like 1)	protein interactions	4016	6	1	17456	88
0.02998	-3.51	MORF_PAX7	MSigDB lists	MORF_PAX7	247	4	17275	82
0.02998	-3.51	HAND1E47_01	MSigDB lists	HAND1E47_01	247	4	17275	82
0.03002	-3.51	CCAATNNSNNNGCG_UNKNOWN	MSigDB lists	CCAATNNSNNNGCG_UNKNOWN	57	2	17275	82
0.03002	-3.51	SANSOM_WNT_PATHWAY_REQUIRE_MYC	MSigDB lists	SANSOM_WNT_PATHWAY_REQUIRE_MYC	57	2	17275	82
0.03002	-3.51	GO_CELL_CELL_RECOGNITION	MSigDB lists	GO_CELL_CELL_RECOGNITION	57	2	17275	82
0.03002	-3.51	GO_MAIN_AXON	MSigDB lists	GO_MAIN_AXON	57	2	17275	82
0.03002	-3.51	ZnF_C2C2	smart domains	SM00440	6	1	9476	48
0.03006	-3.5	GSE4590_SMALL_VS_LARGE_PRE_BCELL_DN	MSigDB lists	GSE4590_SMALL_VS_LARGE_PRE_BCELL_DN	142	3	17275	82
0.03006	-3.5	GO_MITOCHONDRIAL_TRANSPORT	MSigDB lists	GO_MITOCHONDRIAL_TRANSPORT	142	3	17275	82
0.03006	-3.5	RELA_DN.V1_UP	MSigDB lists	RELA_DN.V1_UP	142	3	17275	82
0.03006	-3.5	GSE2706_R848_VS_LPS_8H_STIM_DC_UP	MSigDB lists	GSE2706_R848_VS_LPS_8H_STIM_DC_UP	142	3	17275	82
0.0301	-3.5	protein kinase activity	molecular function	GO:0004672	602	7	17306	86
0.03022	-3.5	sprouting angiogenesis	biological process	GO:0002040	57	2	18054	86
0.03022	-3.5	negative regulation of sequestering of calcium ion	biological process	GO:0051283	57	2	18054	86
0.03035	-3.49	PIK3CG (phosphatidylinositol-4,5-bisphosphate 3-kinase catalytic subunit gamma)	protein interactions	5294	54	2	17456	88
0.03039	-3.49	MODULE_2	MSigDB lists	MODULE_2	367	5	17275	82
0.0304	-3.49	carcinoid-endocrine_tumour	COSMIC cancer mutations	carcinoid-endocrine_tumour	7903	46	17255	81
0.03041	-3.49	CLAT_ADAPTOR_M_2	prosite domains	PS00991	6	1	12079	62
0.03041	-3.49	ADENYLATE_KINASE	prosite domains	PS00113	6	1	12079	62
0.03041	-3.49	ZF_TFIIS_2	prosite domains	PS51133	6	1	12079	62
0.03041	-3.49	ZF_TFIIS_1	prosite domains	PS00466	6	1	12079	62
0.03045	-3.49	positive regulation of protein metabolic process	biological process	GO:0051247	1707	14	18054	86
0.03047	-3.49	human chr15q12	chromosome location	human chr15q12	8	1	26169	101
0.03053	-3.49	S_TKc	smart domains	SM00220	348	5	9476	48
0.03059	-3.49	breast-carcinoma-ER-PR-positive_carcinoma	COSMIC cancer mutations	breast-carcinoma-ER-PR-positive_carcinoma	1906	15	17255	81
0.03059	-3.49	ER-PR-positive_carcinoma	COSMIC cancer mutations	ER-PR-positive_carcinoma	1906	15	17255	81
0.0306	-3.49	FLECHNER_PBL_KIDNEY_TRANSPLANT_OK_VS_DONOR_UP	MSigDB lists	FLECHNER_PBL_KIDNEY_TRANSPLANT_OK_VS_DONOR_UP	143	3	17275	82
0.0306	-3.49	GSE14415_NATURAL_TREG_VS_TCONV_UP	MSigDB lists	GSE14415_NATURAL_TREG_VS_TCONV_UP	143	3	17275	82
0.0306	-3.49	GSE5589_WT_VS_IL10_KO_LPS_STIM_MACROPHAGE_180MIN_DN	MSigDB lists	GSE5589_WT_VS_IL10_KO_LPS_STIM_MACROPHAGE_180MIN_DN	143	3	17275	82
0.0307	-3.48	HAN_SATB1_TARGETS_UP	MSigDB lists	HAN_SATB1_TARGETS_UP	368	5	17275	82
0.03073	-3.48	purine deoxyribonucleosides salvage	BIOCYC pathways	META_PWY-7224	7	1	902	4
0.03074	-3.48	Intestinal immune network for IgA production	KEGG pathways	ko04672	47	2	7161	42
0.03074	-3.48	Intestinal immune network for IgA production	KEGG pathways	hsa04672	47	2	7161	42
0.03076	-3.48	Ig-like_dom_sf	interpro domains	IPR036179	482	6	18616	91
0.03099	-3.47	GO_REGULATION_OF_GLIAL_CELL_DIFFERENTIATION	MSigDB lists	GO_REGULATION_OF_GLIAL_CELL_DIFFERENTIATION	58	2	17275	82
0.03099	-3.47	GO_POSITIVE_REGULATION_OF_CYTOKINE_BIOSYNTHETIC_PROCESS	MSigDB lists	GO_POSITIVE_REGULATION_OF_CYTOKINE_BIOSYNTHETIC_PROCESS	58	2	17275	82
0.03099	-3.47	WEIGEL_OXIDATIVE_STRESS_BY_HNE_AND_TBH	MSigDB lists	WEIGEL_OXIDATIVE_STRESS_BY_HNE_AND_TBH	58	2	17275	82
0.03099	-3.47	BROWNE_HCMV_INFECTION_1HR_UP	MSigDB lists	BROWNE_HCMV_INFECTION_1HR_UP	58	2	17275	82
0.03099	-3.47	HOSHIDA_LIVER_CANCER_LATE_RECURRENCE_UP	MSigDB lists	HOSHIDA_LIVER_CANCER_LATE_RECURRENCE_UP	58	2	17275	82
0.03108	-3.47	GO_POSITIVE_REGULATION_OF_CELLULAR_COMPONENT_ORGANIZATION	MSigDB lists	GO_POSITIVE_REGULATION_OF_CELLULAR_COMPONENT_ORGANIZATION	1078	10	17275	82
0.03114	-3.47	GO_AMIDE_BINDING	MSigDB lists	GO_AMIDE_BINDING	250	4	17275	82
0.03115	-3.47	GSE32255_UNSTIM_VS_4H_LPS_STIM_DC_DN	MSigDB lists	GSE32255_UNSTIM_VS_4H_LPS_STIM_DC_DN	144	3	17275	82
0.03115	-3.47	GSE40274_CTRL_VS_FOXP3_AND_XBP1_TRANSDUCED_ACTIVATED_CD4_TCELL_DN	MSigDB lists	GSE40274_CTRL_VS_FOXP3_AND_XBP1_TRANSDUCED_ACTIVATED_CD4_TCELL_DN	144	3	17275	82
0.0313	-3.46	Wnt Signaling Pathway Netpath	WikiPathways	WP363	53	2	5311	28
0.03132	-3.46	TARTE_PLASMA_CELL_VS_PLASMABLAST_UP	MSigDB lists	TARTE_PLASMA_CELL_VS_PLASMABLAST_UP	370	5	17275	82
0.0314	-3.46	BAD (BCL2 associated agonist of cell death)	protein interactions	572	55	2	17456	88
0.03141	-3.46	intrinsic component of membrane	cellular component	GO:0031224	5362	34	18985	90
0.0315	-3.46	GO_CELL_MORPHOGENESIS_INVOLVED_IN_DIFFERENTIATION	MSigDB lists	GO_CELL_MORPHOGENESIS_INVOLVED_IN_DIFFERENTIATION	500	6	17275	82
0.03151	-3.46	MARTINEZ_RB1_TARGETS_UP	MSigDB lists	MARTINEZ_RB1_TARGETS_UP	637	7	17275	82
0.03154	-3.46	MORF_TNFRSF25	MSigDB lists	MORF_TNFRSF25	251	4	17275	82
0.03155	-3.46	lymph_node	COSMIC cancer mutations	lymph_node	1744	14	17255	81
0.03165	-3.45	human chr7q36.1	chromosome location	human chr7q36.1	72	2	26169	101
0.0317	-3.45	GO_INTRINSIC_APOPTOTIC_SIGNALING_PATHWAY	MSigDB lists	GO_INTRINSIC_APOPTOTIC_SIGNALING_PATHWAY	145	3	17275	82
0.0317	-3.45	GSE43863_NAIVE_VS_TFH_CD4_EFF_TCELL_D6_LCMV_DN	MSigDB lists	GSE43863_NAIVE_VS_TFH_CD4_EFF_TCELL_D6_LCMV_DN	145	3	17275	82
0.03186	-3.45	LLDHDRGNASE	prints domains	PR00086	6	1	4648	25
0.03186	-3.45	CLATHRINADPT	prints domains	PR00314	6	1	4648	25
0.03192	-3.44	regulation of nervous system development	biological process	GO:0051960	926	9	18054	86
0.03198	-3.44	GO_REGULATION_OF_PHOSPHOLIPID_METABOLIC_PROCESS	MSigDB lists	GO_REGULATION_OF_PHOSPHOLIPID_METABOLIC_PROCESS	59	2	17275	82
0.03198	-3.44	HADDAD_T_LYMPHOCYTE_AND_NK_PROGENITOR_DN	MSigDB lists	HADDAD_T_LYMPHOCYTE_AND_NK_PROGENITOR_DN	59	2	17275	82
0.0322	-3.44	positive regulation of phospholipase activity	biological process	GO:0010518	59	2	18054	86
0.0322	-3.44	negative regulation of striated muscle tissue development	biological process	GO:0045843	59	2	18054	86
0.03226	-3.43	GSE14415_INDUCED_TREG_VS_TCONV_DN	MSigDB lists	GSE14415_INDUCED_TREG_VS_TCONV_DN	146	3	17275	82
0.03226	-3.43	GO_PEPTIDYL_SERINE_MODIFICATION	MSigDB lists	GO_PEPTIDYL_SERINE_MODIFICATION	146	3	17275	82
0.03234	-3.43	AGC_KINASE_CTER	prosite domains	PS51285	55	2	12079	62
0.03237	-3.43	positive regulation of protein modification process	biological process	GO:0031401	1236	11	18054	86
0.03245	-3.43	EPS15L1 (epidermal growth factor receptor pathway substrate 15 like 1)	protein interactions	58513	56	2	17456	88
0.03245	-3.43	Flot2 (flotillin 2)	protein interactions	14252	56	2	17456	88
0.03245	-3.43	CHD1 (chromodomain helicase DNA binding protein 1)	protein interactions	1105	56	2	17456	88
0.03245	-3.43	NGFR (nerve growth factor receptor)	protein interactions	4804	56	2	17456	88
0.03255	-3.43	GO_POSITIVE_REGULATION_OF_CELL_DIFFERENTIATION	MSigDB lists	GO_POSITIVE_REGULATION_OF_CELL_DIFFERENTIATION	785	8	17275	82
0.03256	-3.42	TFIIS_M	pfam domains	PF07500	7	1	17385	82
0.03256	-3.42	Glyco_transf_7C	pfam domains	PF02709	7	1	17385	82
0.03256	-3.42	Glyco_transf_7N	pfam domains	PF13733	7	1	17385	82
0.03256	-3.42	CUT	pfam domains	PF02376	7	1	17385	82
0.03256	-3.42	Glyco_hydro_47	pfam domains	PF01532	7	1	17385	82
0.03258	-3.42	GO_INTRINSIC_COMPONENT_OF_PLASMA_MEMBRANE	MSigDB lists	GO_INTRINSIC_COMPONENT_OF_PLASMA_MEMBRANE	1566	13	17275	82
0.03258	-3.42	intrinsic apoptotic signaling pathway	biological process	GO:0097193	146	3	18054	86
0.03261	-3.42	cell part morphogenesis	biological process	GO:0032990	502	6	18054	86
0.03265	-3.42	cysteine-type endopeptidase inhibitor activity	molecular function	GO:0004869	57	2	17306	86
0.03276	-3.42	YAGUE_PRETUMOR_DRUG_RESISTANCE_UP	MSigDB lists	YAGUE_PRETUMOR_DRUG_RESISTANCE_UP	7	1	17275	82
0.03276	-3.42	REACTOME_NEGATIVE_REGULATION_OF_THE_PI3K_AKT_NETWORK	MSigDB lists	REACTOME_NEGATIVE_REGULATION_OF_THE_PI3K_AKT_NETWORK	7	1	17275	82
0.03276	-3.42	MYLLYKANGAS_AMPLIFICATION_HOT_SPOT_9	MSigDB lists	MYLLYKANGAS_AMPLIFICATION_HOT_SPOT_9	7	1	17275	82
0.03276	-3.42	FARDIN_HYPOXIA_9	MSigDB lists	FARDIN_HYPOXIA_9	7	1	17275	82
0.03276	-3.42	ZHAN_EARLY_DIFFERENTIATION_GENES_UP	MSigDB lists	ZHAN_EARLY_DIFFERENTIATION_GENES_UP	7	1	17275	82
0.03276	-3.42	KONDO_HYPOXIA	MSigDB lists	KONDO_HYPOXIA	7	1	17275	82
0.03282	-3.42	GSE6674_UNSTIM_VS_ANTI_IGM_STIM_BCELL_UP	MSigDB lists	GSE6674_UNSTIM_VS_ANTI_IGM_STIM_BCELL_UP	147	3	17275	82
0.03288	-3.41	interleukin-4 production	biological process	GO:0032633	7	1	18054	86
0.03288	-3.41	rhombomere development	biological process	GO:0021546	7	1	18054	86
0.03288	-3.41	atrial cardiac muscle tissue development	biological process	GO:0003228	7	1	18054	86
0.03288	-3.41	negative regulation of interleukin-5 production	biological process	GO:0032714	7	1	18054	86
0.03288	-3.41	hindgut morphogenesis	biological process	GO:0007442	7	1	18054	86
0.03288	-3.41	forebrain radial glial cell differentiation	biological process	GO:0021861	7	1	18054	86
0.03288	-3.41	paraxial mesoderm formation	biological process	GO:0048341	7	1	18054	86
0.03288	-3.41	ectodermal cell differentiation	biological process	GO:0010668	7	1	18054	86
0.03288	-3.41	negative regulation of dendritic cell apoptotic process	biological process	GO:2000669	7	1	18054	86
0.03288	-3.41	regulation of membrane depolarization during action potential	biological process	GO:0098902	7	1	18054	86
0.03288	-3.41	morphogenesis of an epithelial bud	biological process	GO:0060572	7	1	18054	86
0.03288	-3.41	establishment of lymphocyte polarity	biological process	GO:0001767	7	1	18054	86
0.03288	-3.41	regulation of cardiac muscle cell membrane potential	biological process	GO:0086036	7	1	18054	86
0.03288	-3.41	chorio-allantoic fusion	biological process	GO:0060710	7	1	18054	86
0.03288	-3.41	histone-threonine phosphorylation	biological process	GO:0035405	7	1	18054	86
0.03288	-3.41	cellular response to magnesium ion	biological process	GO:0071286	7	1	18054	86
0.03288	-3.41	autophagic cell death	biological process	GO:0048102	7	1	18054	86
0.03288	-3.41	neural plate morphogenesis	biological process	GO:0001839	7	1	18054	86
0.03288	-3.41	positive regulation of natural killer cell proliferation	biological process	GO:0032819	7	1	18054	86
0.03288	-3.41	regulation of guanyl-nucleotide exchange factor activity	biological process	GO:1905097	7	1	18054	86
0.03288	-3.41	negative regulation of mitochondrial membrane permeability	biological process	GO:0035795	7	1	18054	86
0.03288	-3.41	negative regulation of lipid kinase activity	biological process	GO:0090219	7	1	18054	86
0.03288	-3.41	axial mesoderm development	biological process	GO:0048318	7	1	18054	86
0.03288	-3.41	positive regulation of natural killer cell differentiation	biological process	GO:0032825	7	1	18054	86
0.03288	-3.41	commitment of neuronal cell to specific neuron type in forebrain	biological process	GO:0021902	7	1	18054	86
0.03288	-3.41	calcium ion export	biological process	GO:1901660	7	1	18054	86
0.03288	-3.41	post-embryonic camera-type eye development	biological process	GO:0031077	7	1	18054	86
0.03288	-3.41	mesonephric tubule formation	biological process	GO:0072172	7	1	18054	86
0.03288	-3.41	positive regulation of dendritic cell antigen processing and presentation	biological process	GO:0002606	7	1	18054	86
0.03288	-3.41	negative regulation of interleukin-13 production	biological process	GO:0032696	7	1	18054	86
0.03293	-3.41	integral component of Golgi membrane	cellular component	GO:0030173	60	2	18985	90
0.03299	-3.41	GO_CARGO_RECEPTOR_ACTIVITY	MSigDB lists	GO_CARGO_RECEPTOR_ACTIVITY	60	2	17275	82
0.03299	-3.41	BOSCO_EPITHELIAL_DIFFERENTIATION_MODULE	MSigDB lists	BOSCO_EPITHELIAL_DIFFERENTIATION_MODULE	60	2	17275	82
0.03299	-3.41	BOYAULT_LIVER_CANCER_SUBCLASS_G6_UP	MSigDB lists	BOYAULT_LIVER_CANCER_SUBCLASS_G6_UP	60	2	17275	82
0.03299	-3.41	BEGUM_TARGETS_OF_PAX3_FOXO1_FUSION_UP	MSigDB lists	BEGUM_TARGETS_OF_PAX3_FOXO1_FUSION_UP	60	2	17275	82
0.03301	-3.41	GO_TRANSFERASE_ACTIVITY_TRANSFERRING_PHOSPHORUS_CONTAINING_GROUPS	MSigDB lists	GO_TRANSFERASE_ACTIVITY_TRANSFERRING_PHOSPHORUS_CONTAINING_GROUPS	936	9	17275	82
0.03315	-3.41	adaptive immune response based on somatic recombination of immune receptors built from immunoglobulin superfamily domains	biological process	GO:0002460	147	3	18054	86
0.03321	-3.4	negative regulation of muscle organ development	biological process	GO:0048635	60	2	18054	86
0.03339	-3.4	GSE4590_PRE_BCELL_VS_LARGE_PRE_BCELL_DN	MSigDB lists	GSE4590_PRE_BCELL_VS_LARGE_PRE_BCELL_DN	148	3	17275	82
0.03353	-3.4	PPP3CB (protein phosphatase 3 catalytic subunit beta)	protein interactions	5532	57	2	17456	88
0.03355	-3.39	AP1_Q4	MSigDB lists	AP1_Q4	256	4	17275	82
0.03365	-3.39	GO_REGULATION_OF_RESPONSE_TO_STRESS	MSigDB lists	GO_REGULATION_OF_RESPONSE_TO_STRESS	1410	12	17275	82
0.03373	-3.39	CUT_dom	interpro domains	IPR003350	7	1	18616	91
0.03373	-3.39	Glyco_hydro_47	interpro domains	IPR001382	7	1	18616	91
0.03373	-3.39	Galactosyl_T_C	interpro domains	IPR027791	7	1	18616	91
0.03373	-3.39	Epox_hydrolase-like	interpro domains	IPR000639	7	1	18616	91
0.03373	-3.39	Hematopoietin_rcpt_Gp130_CS	interpro domains	IPR003529	7	1	18616	91
0.03373	-3.39	Galactosyl_T	interpro domains	IPR003859	7	1	18616	91
0.03373	-3.39	Seven-hairpin_glycosidases	interpro domains	IPR036026	7	1	18616	91
0.03373	-3.39	Galactosyl_T_N	interpro domains	IPR027995	7	1	18616	91
0.03396	-3.38	GSE21033_3H_VS_24H_POLYIC_STIM_DC_UP	MSigDB lists	GSE21033_3H_VS_24H_POLYIC_STIM_DC_UP	149	3	17275	82
0.03396	-3.38	KEGG_WNT_SIGNALING_PATHWAY	MSigDB lists	KEGG_WNT_SIGNALING_PATHWAY	149	3	17275	82
0.03396	-3.38	GSE13547_WT_VS_ZFX_KO_BCELL_ANTI_IGM_STIM_2H_DN	MSigDB lists	GSE13547_WT_VS_ZFX_KO_BCELL_ANTI_IGM_STIM_2H_DN	149	3	17275	82
0.034	-3.38	GO_CALCIUM_ION_IMPORT	MSigDB lists	GO_CALCIUM_ION_IMPORT	61	2	17275	82
0.034	-3.38	MOLENAAR_TARGETS_OF_CCND1_AND_CDK4_UP	MSigDB lists	MOLENAAR_TARGETS_OF_CCND1_AND_CDK4_UP	61	2	17275	82
0.03402	-3.38	testis-germ_cell_tumour-seminoma	COSMIC cancer mutations	testis-germ_cell_tumour-seminoma	655	7	17255	81
0.03405	-3.38	Constitutive Signaling by Aberrant PI3K in Cancer	REACTOME pathways	R-HSA-2219530	65	2	10287	46
0.03411	-3.38	plasma membrane bounded cell projection organization	biological process	GO:0120036	1090	10	18054	86
0.03423	-3.37	positive regulation of alpha-beta T cell activation	biological process	GO:0046635	61	2	18054	86
0.03428	-3.37	mannosyl-oligosaccharide 1,2-alpha-mannosidase activity	molecular function	GO:0004571	7	1	17306	86
0.03428	-3.37	lactate dehydrogenase activity	molecular function	GO:0004457	7	1	17306	86
0.03428	-3.37	interleukin-6 receptor binding	molecular function	GO:0005138	7	1	17306	86
0.03428	-3.37	histone threonine kinase activity	molecular function	GO:0035184	7	1	17306	86
0.03445	-3.37	Endometrial cancer	KEGG pathways	ko05213	50	2	7161	42
0.03445	-3.37	Endometrial cancer	KEGG pathways	hsa05213	50	2	7161	42
0.03446	-3.37	UBQLN1 (ubiquilin 1)	protein interactions	29979	243	4	17456	88
0.03453	-3.37	-	gene3d domains	1.10.30.10	51	2	8522	49
0.0346	-3.36	animal organ development	biological process	GO:0048513	3131	22	18054	86
0.03461	-3.36	CAMKV (CaM kinase like vesicle associated)	protein interactions	79012	58	2	17456	88
0.03461	-3.36	SERPINB4 (serpin family B member 4)	protein interactions	6318	58	2	17456	88
0.03469	-3.36	Glycosaminoglycan biosynthesis, chondroitin sulfate backbone	KEGG pathways	M00058	6	1	7161	42
0.03469	-3.36	N-glycan precursor trimming	KEGG pathways	M00073	6	1	7161	42
0.03469	-3.36	Glycosaminoglycan biosynthesis, chondroitin sulfate backbone	KEGG pathways	hsa_M00058	6	1	7161	42
0.03469	-3.36	N-glycan precursor trimming	KEGG pathways	hsa_M00073	6	1	7161	42
0.03477	-3.36	Pank4 (pantothenate kinase 4)	protein interactions	269614	7	1	17456	88
0.03477	-3.36	ENTPD5 (ectonucleoside triphosphate diphosphohydrolase 5 (inactive))	protein interactions	957	7	1	17456	88
0.03477	-3.36	NECAB3 (N-terminal EF-hand calcium binding protein 3)	protein interactions	63941	7	1	17456	88
0.03477	-3.36	SLC25A21 (solute carrier family 25 member 21)	protein interactions	89874	7	1	17456	88
0.03477	-3.36	C1GALT1 (core 1 synthase, glycoprotein-N-acetylgalactosamine 3-beta-galactosyltransferase 1)	protein interactions	56913	7	1	17456	88
0.03477	-3.36	CD207 (CD207 molecule)	protein interactions	50489	7	1	17456	88
0.03477	-3.36	LILRB3 (leukocyte immunoglobulin like receptor B3)	protein interactions	11025	7	1	17456	88
0.03477	-3.36	NEURL1 (neuralized E3 ubiquitin protein ligase 1)	protein interactions	9148	7	1	17456	88
0.03477	-3.36	CD6 (CD6 molecule)	protein interactions	923	7	1	17456	88
0.03477	-3.36	Marcks (myristoylated alanine rich protein kinase C substrate)	protein interactions	17118	7	1	17456	88
0.03477	-3.36	CCL19 (C-C motif chemokine ligand 19)	protein interactions	6363	7	1	17456	88
0.03477	-3.36	Uhmk1 (U2AF homology motif (UHM) kinase 1)	protein interactions	16589	7	1	17456	88
0.03477	-3.36	BMP5 (bone morphogenetic protein 5)	protein interactions	653	7	1	17456	88
0.03477	-3.36	S100A7A (S100 calcium binding protein A7A)	protein interactions	338324	7	1	17456	88
0.03491	-3.36	NOTCH1 (notch receptor 1)	protein interactions	4851	244	4	17456	88
0.03493	-3.35	TFS2M	smart domains	SM00510	7	1	9476	48
0.03493	-3.35	CUT	smart domains	SM01109	7	1	9476	48
0.03496	-3.35	phosphate-containing compound metabolic process	biological process	GO:0006796	2077	16	18054	86
0.03503	-3.35	KEGG_COLORECTAL_CANCER	MSigDB lists	KEGG_COLORECTAL_CANCER	62	2	17275	82
0.03503	-3.35	BASSO_CD40_SIGNALING_DN	MSigDB lists	BASSO_CD40_SIGNALING_DN	62	2	17275	82
0.03503	-3.35	MODY_HIPPOCAMPUS_POSTNATAL	MSigDB lists	MODY_HIPPOCAMPUS_POSTNATAL	62	2	17275	82
0.03512	-3.35	GSE21033_3H_VS_12H_POLYIC_STIM_DC_UP	MSigDB lists	GSE21033_3H_VS_12H_POLYIC_STIM_DC_UP	151	3	17275	82
0.03512	-3.35	GO_POSITIVE_REGULATION_OF_MULTI_ORGANISM_PROCESS	MSigDB lists	GO_POSITIVE_REGULATION_OF_MULTI_ORGANISM_PROCESS	151	3	17275	82
0.03512	-3.35	SNF5_DN.V1_DN	MSigDB lists	SNF5_DN.V1_DN	151	3	17275	82
0.03512	-3.35	GTGACTT_MIR224	MSigDB lists	GTGACTT_MIR224	151	3	17275	82
0.03521	-3.35	MORF_MDM2	MSigDB lists	MORF_MDM2	260	4	17275	82
0.03523	-3.35	Synthesis of epoxy (EET) and dihydroxyeicosatrienoic acids (DHET)	REACTOME pathways	R-HSA-2142670	8	1	10287	46
0.03523	-3.35	HuR (ELAVL1) binds and stabilizes mRNA	REACTOME pathways	R-HSA-450520	8	1	10287	46
0.03527	-3.34	negative regulation of muscle tissue development	biological process	GO:1901862	62	2	18054	86
0.03527	-3.34	regulation of endothelial cell apoptotic process	biological process	GO:2000351	62	2	18054	86
0.03539	-3.34	HEMATOPO_REC_L_F2	prosite domains	PS01353	7	1	12079	62
0.03539	-3.34	CUT	prosite domains	PS51042	7	1	12079	62
0.03541	-3.34	PDZ	interpro domains	IPR001478	147	3	18616	91
0.03541	-3.34	regulation of cellular component movement	biological process	GO:0051270	1097	10	18054	86
0.03559	-3.34	TGACCTY_ERR1_Q2	MSigDB lists	TGACCTY_ERR1_Q2	949	9	17275	82
0.03563	-3.33	YKACATTT_UNKNOWN	MSigDB lists	YKACATTT_UNKNOWN	261	4	17275	82
0.03571	-3.33	RNF6 (ring finger protein 6)	protein interactions	6049	59	2	17456	88
0.03571	-3.33	HOOK2 (hook microtubule tethering protein 2)	protein interactions	29911	59	2	17456	88
0.03571	-3.33	GSE12003_4D_VS_8D_CULTURE_MIR223_KO_BM_PROGENITOR_DN	MSigDB lists	GSE12003_4D_VS_8D_CULTURE_MIR223_KO_BM_PROGENITOR_DN	152	3	17275	82
0.03581	-3.33	neuron projection development	biological process	GO:0031175	652	7	18054	86
0.03589	-3.33	MORF_FOSL1	MSigDB lists	MORF_FOSL1	384	5	17275	82
0.03606	-3.32	HELLER_HDAC_TARGETS_SILENCED_BY_METHYLATION_DN	MSigDB lists	HELLER_HDAC_TARGETS_SILENCED_BY_METHYLATION_DN	262	4	17275	82
0.03607	-3.32	KOKKINAKIS_METHIONINE_DEPRIVATION_48HR_DN	MSigDB lists	KOKKINAKIS_METHIONINE_DEPRIVATION_48HR_DN	63	2	17275	82
0.03607	-3.32	GO_POSITIVE_REGULATION_OF_INTERFERON_GAMMA_PRODUCTION	MSigDB lists	GO_POSITIVE_REGULATION_OF_INTERFERON_GAMMA_PRODUCTION	63	2	17275	82
0.0362	-3.32	FLECHNER_BIOPSY_KIDNEY_TRANSPLANT_REJECTED_VS_OK_DN	MSigDB lists	FLECHNER_BIOPSY_KIDNEY_TRANSPLANT_REJECTED_VS_OK_DN	517	6	17275	82
0.0363	-3.32	GSE37301_CD4_TCELL_VS_GRANULOCYTE_MONOCYTE_PROGENITOR_UP	MSigDB lists	GSE37301_CD4_TCELL_VS_GRANULOCYTE_MONOCYTE_PROGENITOR_UP	153	3	17275	82
0.0363	-3.32	CONCANNON_APOPTOSIS_BY_EPOXOMICIN_DN	MSigDB lists	CONCANNON_APOPTOSIS_BY_EPOXOMICIN_DN	153	3	17275	82
0.0363	-3.32	GSE3920_UNTREATED_VS_IFNA_TREATED_ENDOTHELIAL_CELL_DN	MSigDB lists	GSE3920_UNTREATED_VS_IFNA_TREATED_ENDOTHELIAL_CELL_DN	153	3	17275	82
0.03631	-3.32	regulation of lymphocyte migration	biological process	GO:2000401	63	2	18054	86
0.03631	-3.32	regulation of immunoglobulin production	biological process	GO:0002637	63	2	18054	86
0.03631	-3.32	regulation of cholesterol metabolic process	biological process	GO:0090181	63	2	18054	86
0.03635	-3.31	Arachidonate Epoxygenase / Epoxide Hydrolase	WikiPathways	WP678	7	1	5311	28
0.03649	-3.31	HADDAD_B_LYMPHOCYTE_PROGENITOR	MSigDB lists	HADDAD_B_LYMPHOCYTE_PROGENITOR	263	4	17275	82
0.03649	-3.31	protein phosphorylation	biological process	GO:0006468	949	9	18054	86
0.0365	-3.31	haematopoietic_and_lymphoid_tissue-lymphoid_neoplasm-angioimmunoblastic_T_cell_lymphoma	COSMIC cancer mutations	haematopoietic_and_lymphoid_tissue-lymphoid_neoplasm-angioimmunoblastic_T_cell_lymphoma	266	4	17255	81
0.0366	-3.31	GO_REGULATION_OF_CELLULAR_RESPONSE_TO_STRESS	MSigDB lists	GO_REGULATION_OF_CELLULAR_RESPONSE_TO_STRESS	658	7	17275	82
0.03664	-3.31	Transport to the Golgi and subsequent modification	REACTOME pathways	R-HSA-948021	164	3	10287	46
0.03679	-3.3	PDZ	smart domains	SM00228	145	3	9476	48
0.03682	-3.3	KDM5C (lysine demethylase 5C)	protein interactions	8242	60	2	17456	88
0.0369	-3.3	MULLIGHAN_NPM1_SIGNATURE_3_DN	MSigDB lists	MULLIGHAN_NPM1_SIGNATURE_3_DN	154	3	17275	82
0.0369	-3.3	GO_REGULATION_OF_JNK_CASCADE	MSigDB lists	GO_REGULATION_OF_JNK_CASCADE	154	3	17275	82
0.0369	-3.3	GSE37605_C57BL6_VS_NOD_FOXP3_FUSION_GFP_TCONV_UP	MSigDB lists	GSE37605_C57BL6_VS_NOD_FOXP3_FUSION_GFP_TCONV_UP	154	3	17275	82
0.03692	-3.3	KRAS.600_UP.V1_DN	MSigDB lists	KRAS.600_UP.V1_DN	264	4	17275	82
0.03695	-3.3	TGF-beta Receptor Signaling	WikiPathways	WP560	58	2	5311	28
0.03702	-3.3	Autoimmune thyroid disease	KEGG pathways	hsa05320	52	2	7161	42
0.03702	-3.3	Autoimmune thyroid disease	KEGG pathways	ko05320	52	2	7161	42
0.03702	-3.3	GO_SIGNAL_TRANSDUCER_ACTIVITY	MSigDB lists	GO_SIGNAL_TRANSDUCER_ACTIVITY	1595	13	17275	82
0.03707	-3.29	ADENYLTKNASE	prints domains	PR00094	7	1	4648	25
0.03707	-3.29	B14GALTRFASE	prints domains	PR02050	7	1	4648	25
0.03707	-3.29	GLYHDRLASE47	prints domains	PR00747	7	1	4648	25
0.03707	-3.29	EPOXHYDRLASE	prints domains	PR00412	7	1	4648	25
0.03712	-3.29	GO_REGULATION_OF_PHOSPHOLIPASE_ACTIVITY	MSigDB lists	GO_REGULATION_OF_PHOSPHOLIPASE_ACTIVITY	64	2	17275	82
0.03712	-3.29	JAZAG_TGFB1_SIGNALING_VIA_SMAD4_DN	MSigDB lists	JAZAG_TGFB1_SIGNALING_VIA_SMAD4_DN	64	2	17275	82
0.03712	-3.29	GO_MESODERM_MORPHOGENESIS	MSigDB lists	GO_MESODERM_MORPHOGENESIS	64	2	17275	82
0.03712	-3.29	GEORGANTAS_HSC_MARKERS	MSigDB lists	GEORGANTAS_HSC_MARKERS	64	2	17275	82
0.03712	-3.29	Ldh_1_C	pfam domains	PF02866	8	1	17385	82
0.03712	-3.29	Ldh_1_N	pfam domains	PF00056	8	1	17385	82
0.03712	-3.29	CHGN	pfam domains	PF05679	8	1	17385	82
0.03712	-3.29	VHP	pfam domains	PF02209	8	1	17385	82
0.03726	-3.29	protein secretion	biological process	GO:0009306	154	3	18054	86
0.03731	-3.29	hemidesmosome	cellular component	GO:0030056	8	1	18985	90
0.03731	-3.29	sperm fibrous sheath	cellular component	GO:0035686	8	1	18985	90
0.03731	-3.29	neurofilament	cellular component	GO:0005883	8	1	18985	90
0.03733	-3.29	animal organ morphogenesis	biological process	GO:0009887	953	9	18054	86
0.03736	-3.29	NADELLA_PRKAR1A_TARGETS_DN	MSigDB lists	NADELLA_PRKAR1A_TARGETS_DN	8	1	17275	82
0.03736	-3.29	NAISHIRO_CTNNB1_TARGETS_WITH_LEF1_MOTIF	MSigDB lists	NAISHIRO_CTNNB1_TARGETS_WITH_LEF1_MOTIF	8	1	17275	82
0.03737	-3.29	regulation of lipid kinase activity	biological process	GO:0043550	64	2	18054	86
0.03737	-3.29	organelle disassembly	biological process	GO:1903008	64	2	18054	86
0.03745	-3.28	haematopoietic_and_lymphoid_tissue-lymphoid_neoplasm-plasma_cell_myeloma	COSMIC cancer mutations	haematopoietic_and_lymphoid_tissue-lymphoid_neoplasm-plasma_cell_myeloma	1286	11	17255	81
0.03745	-3.28	plasma_cell_myeloma	COSMIC cancer mutations	plasma_cell_myeloma	1286	11	17255	81
0.03749	-3.28	negative regulation of glial cell apoptotic process	biological process	GO:0034351	8	1	18054	86
0.03749	-3.28	acute inflammatory response to antigenic stimulus	biological process	GO:0002438	8	1	18054	86
0.03749	-3.28	late endosome to vacuole transport via multivesicular body sorting pathway	biological process	GO:0032511	8	1	18054	86
0.03749	-3.28	pharyngeal arch artery morphogenesis	biological process	GO:0061626	8	1	18054	86
0.03749	-3.28	regulation of hypersensitivity	biological process	GO:0002883	8	1	18054	86
0.03749	-3.28	regulation of epithelial to mesenchymal transition involved in endocardial cushion formation	biological process	GO:1905005	8	1	18054	86
0.03749	-3.28	heparin biosynthetic process	biological process	GO:0030210	8	1	18054	86
0.03749	-3.28	negative regulation of cell-cell adhesion mediated by cadherin	biological process	GO:2000048	8	1	18054	86
0.03749	-3.28	CD8-positive, alpha-beta T cell differentiation	biological process	GO:0043374	8	1	18054	86
0.03749	-3.28	positive regulation of dendritic cell chemotaxis	biological process	GO:2000510	8	1	18054	86
0.03749	-3.28	regulation of fibroblast growth factor production	biological process	GO:0090270	8	1	18054	86
0.03749	-3.28	positive regulation of granulocyte differentiation	biological process	GO:0030854	8	1	18054	86
0.03749	-3.28	signal complex assembly	biological process	GO:0007172	8	1	18054	86
0.03749	-3.28	positive regulation of lipopolysaccharide-mediated signaling pathway	biological process	GO:0031666	8	1	18054	86
0.03749	-3.28	positive regulation of acute inflammatory response to antigenic stimulus	biological process	GO:0002866	8	1	18054	86
0.03749	-3.28	ventricular compact myocardium morphogenesis	biological process	GO:0003223	8	1	18054	86
0.03749	-3.28	hindgut development	biological process	GO:0061525	8	1	18054	86
0.03751	-3.28	GSE14415_ACT_VS_CTRL_NATURAL_TREG_DN	MSigDB lists	GSE14415_ACT_VS_CTRL_NATURAL_TREG_DN	155	3	17275	82
0.03751	-3.28	GSE27241_WT_CTRL_VS_DIGOXIN_TREATED_RORGT_KO_CD4_TCELL_IN_TH17_POLARIZING_CONDITIONS_DN	MSigDB lists	GSE27241_WT_CTRL_VS_DIGOXIN_TREATED_RORGT_KO_CD4_TCELL_IN_TH17_POLARIZING_CONDITIONS_DN	155	3	17275	82
0.03752	-3.28	Protein_kinase_ATP_BS	interpro domains	IPR017441	377	5	18616	91
0.03761	-3.28	kinase activity	molecular function	GO:0016301	771	8	17306	86
0.03787	-3.27	establishment of protein localization to extracellular region	biological process	GO:0035592	155	3	18054	86
0.03787	-3.27	PDZ_sf	interpro domains	IPR036034	151	3	18616	91
0.03796	-3.27	GO_NEURON_PROJECTION_MORPHOGENESIS	MSigDB lists	GO_NEURON_PROJECTION_MORPHOGENESIS	390	5	17275	82
0.03811	-3.27	GO_NEGATIVE_REGULATION_OF_CANONICAL_WNT_SIGNALING_PATHWAY	MSigDB lists	GO_NEGATIVE_REGULATION_OF_CANONICAL_WNT_SIGNALING_PATHWAY	156	3	17275	82
0.03811	-3.27	GSE21360_NAIVE_VS_SECONDARY_MEMORY_CD8_TCELL_DN	MSigDB lists	GSE21360_NAIVE_VS_SECONDARY_MEMORY_CD8_TCELL_DN	156	3	17275	82
0.03811	-3.27	GSE1740_UNSTIM_VS_IFNA_STIMULATED_MCSF_IFNG_DERIVED_MACROPHAGE_UP	MSigDB lists	GSE1740_UNSTIM_VS_IFNA_STIMULATED_MCSF_IFNG_DERIVED_MACROPHAGE_UP	156	3	17275	82
0.03811	-3.27	GO_LEUKOCYTE_MEDIATED_IMMUNITY	MSigDB lists	GO_LEUKOCYTE_MEDIATED_IMMUNITY	156	3	17275	82
0.03811	-3.27	GSE40274_CTRL_VS_IRF4_TRANSDUCED_ACTIVATED_CD4_TCELL_DN	MSigDB lists	GSE40274_CTRL_VS_IRF4_TRANSDUCED_ACTIVATED_CD4_TCELL_DN	156	3	17275	82
0.03812	-3.27	intrinsic component of Golgi membrane	cellular component	GO:0031228	65	2	18985	90
0.03818	-3.27	GO_POSITIVE_REGULATION_OF_LIPASE_ACTIVITY	MSigDB lists	GO_POSITIVE_REGULATION_OF_LIPASE_ACTIVITY	65	2	17275	82
0.03818	-3.27	MCMURRAY_TP53_HRAS_COOPERATION_RESPONSE_DN	MSigDB lists	MCMURRAY_TP53_HRAS_COOPERATION_RESPONSE_DN	65	2	17275	82
0.03818	-3.27	Nitric Oxide Signaling Pathway	SMPDB pathways	SMP0063777	9	1	1394	6
0.03823	-3.26	angioimmunoblastic_T_cell_lymphoma	COSMIC cancer mutations	angioimmunoblastic_T_cell_lymphoma	270	4	17255	81
0.03826	-3.26	WEST_ADRENOCORTICAL_TUMOR_DN	MSigDB lists	WEST_ADRENOCORTICAL_TUMOR_DN	524	6	17275	82
0.03832	-3.26	PDZ	prosite domains	PS50106	145	3	12079	62
0.03844	-3.26	positive regulation of interferon-gamma production	biological process	GO:0032729	65	2	18054	86
0.03845	-3.26	Lactate/malate_DH_N	interpro domains	IPR001236	8	1	18616	91
0.03845	-3.26	Lactate/malate_DH_C	interpro domains	IPR022383	8	1	18616	91
0.03845	-3.26	TFIIS_cen_dom	interpro domains	IPR003618	8	1	18616	91
0.03845	-3.26	L-lactate/malate_DH	interpro domains	IPR001557	8	1	18616	91
0.03845	-3.26	Villin_headpiece	interpro domains	IPR003128	8	1	18616	91
0.03845	-3.26	TFIIS_cen_dom_sf	interpro domains	IPR036575	8	1	18616	91
0.03845	-3.26	Villin_headpiece_dom_sf	interpro domains	IPR036886	8	1	18616	91
0.03845	-3.26	Chond_GalNAc	interpro domains	IPR008428	8	1	18616	91
0.03868	-3.25	TATA_C	MSigDB lists	TATA_C	268	4	17275	82
0.03873	-3.25	LIU_CMYB_TARGETS_UP	MSigDB lists	LIU_CMYB_TARGETS_UP	157	3	17275	82
0.03908	-3.24	interleukin-17 receptor activity	molecular function	GO:0030368	8	1	17306	86
0.03912	-3.24	MORF_NOS2A	MSigDB lists	MORF_NOS2A	269	4	17275	82
0.03926	-3.24	GO_POSITIVE_REGULATION_OF_B_CELL_ACTIVATION	MSigDB lists	GO_POSITIVE_REGULATION_OF_B_CELL_ACTIVATION	66	2	17275	82
0.03926	-3.24	GO_FOREBRAIN_GENERATION_OF_NEURONS	MSigDB lists	GO_FOREBRAIN_GENERATION_OF_NEURONS	66	2	17275	82
0.03935	-3.24	CASORELLI_ACUTE_PROMYELOCYTIC_LEUKEMIA_UP	MSigDB lists	CASORELLI_ACUTE_PROMYELOCYTIC_LEUKEMIA_UP	158	3	17275	82
0.03935	-3.24	GSE7568_IL4_VS_IL4_AND_TGFB_TREATED_MACROPHAGE_24H_UP	MSigDB lists	GSE7568_IL4_VS_IL4_AND_TGFB_TREATED_MACROPHAGE_24H_UP	158	3	17275	82
0.03935	-3.24	GSE25087_FETAL_VS_ADULT_TREG_DN	MSigDB lists	GSE25087_FETAL_VS_ADULT_TREG_DN	158	3	17275	82
0.03935	-3.24	GSE21670_UNTREATED_VS_TGFB_IL6_TREATED_CD4_TCELL_DN	MSigDB lists	GSE21670_UNTREATED_VS_TGFB_IL6_TREATED_CD4_TCELL_DN	158	3	17275	82
0.03939	-3.23	MORF_MAGEA9	MSigDB lists	MORF_MAGEA9	394	5	17275	82
0.03944	-3.23	regulation of secretion	biological process	GO:0051046	812	8	18054	86
0.03952	-3.23	positive regulation of nuclear division	biological process	GO:0051785	66	2	18054	86
0.03952	-3.23	forebrain generation of neurons	biological process	GO:0021872	66	2	18054	86
0.03955	-3.23	EGFR Transactivation by Gastrin	REACTOME pathways	R-HSA-2179392	9	1	10287	46
0.03955	-3.23	MAPK1 (ERK2) activation	REACTOME pathways	R-HSA-112411	9	1	10287	46
0.03955	-3.23	BH3-only proteins associate with and inactivate anti-apoptotic BCL-2 members	REACTOME pathways	R-HSA-111453	9	1	10287	46
0.03957	-3.23	-	gene3d domains	1.10.472.30	7	1	8522	49
0.0396	-3.23	a6b1 and a6b4 Integrin signaling	Pathway Interaction DB	a6b1_a6b4_integrin_pathway	31	2	2226	23
0.03963	-3.23	SLC6A9 (solute carrier family 6 member 9)	protein interactions	6536	8	1	17456	88
0.03963	-3.23	CD86 (CD86 molecule)	protein interactions	942	8	1	17456	88
0.03963	-3.23	PDSS1 (decaprenyl diphosphate synthase subunit 1)	protein interactions	23590	8	1	17456	88
0.03963	-3.23	CDADC1 (cytidine and dCMP deaminase domain containing 1)	protein interactions	81602	8	1	17456	88
0.03963	-3.23	ITPKA (inositol-trisphosphate 3-kinase A)	protein interactions	3706	8	1	17456	88
0.03963	-3.23	GSTM5 (glutathione S-transferase mu 5)	protein interactions	2949	8	1	17456	88
0.03963	-3.23	CAVIN2 (caveolae associated protein 2)	protein interactions	8436	8	1	17456	88
0.03963	-3.23	GSTM2 (glutathione S-transferase mu 2)	protein interactions	2946	8	1	17456	88
0.03963	-3.23	ITPRIPL1 (ITPRIP like 1)	protein interactions	150771	8	1	17456	88
0.03963	-3.23	C4orf46 (chromosome 4 open reading frame 46)	protein interactions	201725	8	1	17456	88
0.03963	-3.23	MAP1LC3B2 (microtubule associated protein 1 light chain 3 beta 2)	protein interactions	643246	8	1	17456	88
0.03963	-3.23	PIWIL1 (piwi like RNA-mediated gene silencing 1)	protein interactions	9271	8	1	17456	88
0.03963	-3.23	IQSEC2 (IQ motif and Sec7 domain 2)	protein interactions	23096	8	1	17456	88
0.03967	-3.23	Endoderm Differentiation	WikiPathways	WP2853	145	3	5311	28
0.03983	-3.22	VHP	smart domains	SM00153	8	1	9476	48
0.03991	-3.22	dendritic spine	cellular component	GO:0043197	159	3	18985	90
0.03999	-3.22	CAGGTG_E12_Q6	MSigDB lists	CAGGTG_E12_Q6	2298	17	17275	82
0.0402	-3.21	anatomical structure morphogenesis	biological process	GO:0009653	2114	16	18054	86
0.04024	-3.21	TMEM30A (transmembrane protein 30A)	protein interactions	55754	63	2	17456	88
0.04034	-3.21	GO_REGULATION_OF_ALPHA_BETA_T_CELL_ACTIVATION	MSigDB lists	GO_REGULATION_OF_ALPHA_BETA_T_CELL_ACTIVATION	67	2	17275	82
0.04034	-3.21	GCM_DLG1	MSigDB lists	GCM_DLG1	67	2	17275	82
0.04034	-3.21	TFIIS_CENTRAL	prosite domains	PS51321	8	1	12079	62
0.04034	-3.21	HP	prosite domains	PS51089	8	1	12079	62
0.04059	-3.2	signaling receptor binding	molecular function	GO:0005102	1542	13	17306	86
0.0406	-3.2	GSE3920_IFNA_VS_IFNB_TREATED_ENDOTHELIAL_CELL_UP	MSigDB lists	GSE3920_IFNA_VS_IFNB_TREATED_ENDOTHELIAL_CELL_UP	160	3	17275	82
0.0406	-3.2	GSE34156_UNTREATED_VS_6H_NOD2_LIGAND_TREATED_MONOCYTE_DN	MSigDB lists	GSE34156_UNTREATED_VS_6H_NOD2_LIGAND_TREATED_MONOCYTE_DN	160	3	17275	82
0.0406	-3.2	GTGCCAT_MIR183	MSigDB lists	GTGCCAT_MIR183	160	3	17275	82
0.0406	-3.2	GSE24671_CTRL_VS_BAKIMULC_INFECTED_MOUSE_SPLENOCYTES_DN	MSigDB lists	GSE24671_CTRL_VS_BAKIMULC_INFECTED_MOUSE_SPLENOCYTES_DN	160	3	17275	82
0.04061	-3.2	positive regulation of macroautophagy	biological process	GO:0016239	67	2	18054	86
0.04061	-3.2	calcium ion transmembrane import into cytosol	biological process	GO:0097553	67	2	18054	86
0.04061	-3.2	positive regulation of cytokine biosynthetic process	biological process	GO:0042108	67	2	18054	86
0.04086	-3.2	CBY1 (chibby family member 1, beta catenin antagonist)	protein interactions	25776	151	3	17456	88
0.041	-3.19	Basal cell carcinoma	KEGG pathways	hsa05217	55	2	7161	42
0.041	-3.19	Basal cell carcinoma	KEGG pathways	ko05217	55	2	7161	42
0.04117	-3.19	neuron spine	cellular component	GO:0044309	161	3	18985	90
0.04123	-3.19	GSE21063_WT_VS_NFATC1_KO_16H_ANTI_IGM_STIM_BCELL_DN	MSigDB lists	GSE21063_WT_VS_NFATC1_KO_16H_ANTI_IGM_STIM_BCELL_DN	161	3	17275	82
0.04123	-3.19	ELVIDGE_HYPOXIA_UP	MSigDB lists	ELVIDGE_HYPOXIA_UP	161	3	17275	82
0.04123	-3.19	TAKEDA_TARGETS_OF_NUP98_HOXA9_FUSION_16D_UP	MSigDB lists	TAKEDA_TARGETS_OF_NUP98_HOXA9_FUSION_16D_UP	161	3	17275	82
0.04137	-3.19	main axon	cellular component	GO:0044304	68	2	18985	90
0.04138	-3.19	GO_ENZYME_LINKED_RECEPTOR_PROTEIN_SIGNALING_PATHWAY	MSigDB lists	GO_ENZYME_LINKED_RECEPTOR_PROTEIN_SIGNALING_PATHWAY	676	7	17275	82
0.0414	-3.18	SH3GL2 (SH3 domain containing GRB2 like 2, endophilin A1)	protein interactions	6456	64	2	17456	88
0.04143	-3.18	Insulin signalling in human adipocytes (normal condition)	WikiPathways	WP3634	8	1	5311	28
0.04143	-3.18	Insulin signalling in human adipocytes (diabetic condition)	WikiPathways	WP3635	8	1	5311	28
0.04144	-3.18	GO_B_CELL_MEDIATED_IMMUNITY	MSigDB lists	GO_B_CELL_MEDIATED_IMMUNITY	68	2	17275	82
0.04144	-3.18	BOYLAN_MULTIPLE_MYELOMA_D_DN	MSigDB lists	BOYLAN_MULTIPLE_MYELOMA_D_DN	68	2	17275	82
0.04144	-3.18	KEGG_VIRAL_MYOCARDITIS	MSigDB lists	KEGG_VIRAL_MYOCARDITIS	68	2	17275	82
0.04144	-3.18	HOFFMANN_LARGE_TO_SMALL_PRE_BII_LYMPHOCYTE_DN	MSigDB lists	HOFFMANN_LARGE_TO_SMALL_PRE_BII_LYMPHOCYTE_DN	68	2	17275	82
0.04165	-3.18	human chr2q33.2	chromosome location	human chr2q33.2	11	1	26169	101
0.04167	-3.18	Na_Ca_ex	pfam domains	PF01699	9	1	17385	82
0.04167	-3.18	BTK	pfam domains	PF00779	9	1	17385	82
0.0417	-3.18	haematopoietic_and_lymphoid_tissue-soft_tissue-lymphoid_neoplasm-diffuse_large_B_cell_lymphoma	COSMIC cancer mutations	haematopoietic_and_lymphoid_tissue-soft_tissue-lymphoid_neoplasm-diffuse_large_B_cell_lymphoma	69	2	17255	81
0.04172	-3.18	mesoderm formation	biological process	GO:0001707	68	2	18054	86
0.04172	-3.18	mitotic cytokinesis	biological process	GO:0000281	68	2	18054	86
0.04187	-3.17	GSE13547_2H_VS_12_H_ANTI_IGM_STIM_ZFX_KO_BCELL_DN	MSigDB lists	GSE13547_2H_VS_12_H_ANTI_IGM_STIM_ZFX_KO_BCELL_DN	162	3	17275	82
0.04187	-3.17	GO_POSITIVE_REGULATION_OF_APOPTOTIC_SIGNALING_PATHWAY	MSigDB lists	GO_POSITIVE_REGULATION_OF_APOPTOTIC_SIGNALING_PATHWAY	162	3	17275	82
0.04187	-3.17	GSE17974_0.5H_VS_72H_UNTREATED_IN_VITRO_CD4_TCELL_UP	MSigDB lists	GSE17974_0.5H_VS_72H_UNTREATED_IN_VITRO_CD4_TCELL_UP	162	3	17275	82
0.04187	-3.17	spectrin-associated cytoskeleton	cellular component	GO:0014731	9	1	18985	90
0.0419	-3.17	regulation of neurogenesis	biological process	GO:0050767	822	8	18054	86
0.04193	-3.17	IIZUKA_LIVER_CANCER_PROGRESSION_G2_G3_DN	MSigDB lists	IIZUKA_LIVER_CANCER_PROGRESSION_G2_G3_DN	9	1	17275	82
0.04193	-3.17	ROAZ_01	MSigDB lists	ROAZ_01	9	1	17275	82
0.04193	-3.17	MYLLYKANGAS_AMPLIFICATION_HOT_SPOT_16	MSigDB lists	MYLLYKANGAS_AMPLIFICATION_HOT_SPOT_16	9	1	17275	82
0.04193	-3.17	GOUYER_TATI_TARGETS_UP	MSigDB lists	GOUYER_TATI_TARGETS_UP	9	1	17275	82
0.04193	-3.17	OXFORD_RALA_TARGETS_UP	MSigDB lists	OXFORD_RALA_TARGETS_UP	9	1	17275	82
0.04193	-3.17	EHRLICH_ICF_SYNDROM_UP	MSigDB lists	EHRLICH_ICF_SYNDROM_UP	9	1	17275	82
0.04196	-3.17	GO_EMBRYONIC_ORGAN_DEVELOPMENT	MSigDB lists	GO_EMBRYONIC_ORGAN_DEVELOPMENT	401	5	17275	82
0.04206	-3.17	regulation of phosphorylation	biological process	GO:0042325	1617	13	18054	86
0.04207	-3.17	positive regulation of Wnt signaling pathway, planar cell polarity pathway	biological process	GO:2000096	9	1	18054	86
0.04207	-3.17	heparin metabolic process	biological process	GO:0030202	9	1	18054	86
0.04207	-3.17	regulation of aerobic respiration	biological process	GO:1903715	9	1	18054	86
0.04207	-3.17	positive regulation of tolerance induction	biological process	GO:0002645	9	1	18054	86
0.04207	-3.17	T-helper 1 cell differentiation	biological process	GO:0045063	9	1	18054	86
0.04207	-3.17	lateral sprouting from an epithelium	biological process	GO:0060601	9	1	18054	86
0.04207	-3.17	forebrain neuroblast division	biological process	GO:0021873	9	1	18054	86
0.04207	-3.17	elastic fiber assembly	biological process	GO:0048251	9	1	18054	86
0.04207	-3.17	mitochondrial fragmentation involved in apoptotic process	biological process	GO:0043653	9	1	18054	86
0.04207	-3.17	regulation of mitochondrial fusion	biological process	GO:0010635	9	1	18054	86
0.04207	-3.17	regulation of natural killer cell proliferation	biological process	GO:0032817	9	1	18054	86
0.04207	-3.17	regulation of T cell tolerance induction	biological process	GO:0002664	9	1	18054	86
0.04207	-3.17	positive regulation of antigen processing and presentation	biological process	GO:0002579	9	1	18054	86
0.04207	-3.17	regulation of dendritic cell chemotaxis	biological process	GO:2000508	9	1	18054	86
0.04207	-3.17	negative regulation of membrane permeability	biological process	GO:1905709	9	1	18054	86
0.04207	-3.17	nucleoside diphosphate biosynthetic process	biological process	GO:0009133	9	1	18054	86
0.04207	-3.17	hindbrain radial glia guided cell migration	biological process	GO:0021932	9	1	18054	86
0.04207	-3.17	facial nerve structural organization	biological process	GO:0021612	9	1	18054	86
0.04227	-3.16	protein localization to extracellular region	biological process	GO:0071692	162	3	18054	86
0.04251	-3.16	MORF_STK17A	MSigDB lists	MORF_STK17A	163	3	17275	82
0.04255	-3.16	PID_MTOR_4PATHWAY	MSigDB lists	PID_MTOR_4PATHWAY	69	2	17275	82
0.04255	-3.16	KEGG_LONG_TERM_POTENTIATION	MSigDB lists	KEGG_LONG_TERM_POTENTIATION	69	2	17275	82
0.04258	-3.16	PLCG2 (phospholipase C gamma 2)	protein interactions	5336	65	2	17456	88
0.04264	-3.15	cell projection organization	biological process	GO:0030030	1133	10	18054	86
0.0428	-3.15	GO_REGULATION_OF_BINDING	MSigDB lists	GO_REGULATION_OF_BINDING	277	4	17275	82
0.04287	-3.15	oesophagus	COSMIC cancer mutations	oesophagus	15321	77	17255	81
0.04292	-3.15	positive regulation of mitotic cell cycle	biological process	GO:0045931	163	3	18054	86
0.04315	-3.14	Znf_Btk_motif	interpro domains	IPR001562	9	1	18616	91
0.04315	-3.14	NaCa_Exmemb	interpro domains	IPR004837	9	1	18616	91
0.04315	-3.14	Lactate_DH/Glyco_Ohase_4_C	interpro domains	IPR015955	9	1	18616	91
0.04315	-3.14	HIT-like_sf	interpro domains	IPR036265	9	1	18616	91
0.04315	-3.14	Adenylat/UMP-CMP_kin	interpro domains	IPR000850	9	1	18616	91
0.04316	-3.14	GO_APPENDAGE_DEVELOPMENT	MSigDB lists	GO_APPENDAGE_DEVELOPMENT	164	3	17275	82
0.04316	-3.14	GSE9601_UNTREATED_VS_PI3K_INHIBITOR_TREATED_HCMV_INF_MONOCYTE_UP	MSigDB lists	GSE9601_UNTREATED_VS_PI3K_INHIBITOR_TREATED_HCMV_INF_MONOCYTE_UP	164	3	17275	82
0.04317	-3.14	enzyme binding	molecular function	GO:0019899	2212	17	17306	86
0.04317	-3.14	LIM	pfam domains	PF00412	70	2	17385	82
0.04324	-3.14	MODULE_23	MSigDB lists	MODULE_23	540	6	17275	82
0.04366	-3.13	chemotaxis	biological process	GO:0006935	539	6	18054	86
0.04367	-3.13	chr3q13	MSigDB lists	chr3q13	70	2	17275	82
0.04367	-3.13	GNCF_01	MSigDB lists	GNCF_01	70	2	17275	82
0.04367	-3.13	GRABARCZYK_BCL11B_TARGETS_UP	MSigDB lists	GRABARCZYK_BCL11B_TARGETS_UP	70	2	17275	82
0.04367	-3.13	GO_GOLGI_CISTERNA_MEMBRANE	MSigDB lists	GO_GOLGI_CISTERNA_MEMBRANE	70	2	17275	82
0.04367	-3.13	GO_PHOSPHATIDYLINOSITOL_3_KINASE_ACTIVITY	MSigDB lists	GO_PHOSPHATIDYLINOSITOL_3_KINASE_ACTIVITY	70	2	17275	82
0.04377	-3.13	NEURL4 (neuralized E3 ubiquitin protein ligase 4)	protein interactions	84461	66	2	17456	88
0.04377	-3.13	STXBP1 (syntaxin binding protein 1)	protein interactions	6812	66	2	17456	88
0.04377	-3.13	PRKCG (protein kinase C gamma)	protein interactions	5582	66	2	17456	88
0.04377	-3.13	KTN1 (kinectin 1)	protein interactions	3895	66	2	17456	88
0.04379	-3.13	PROTEIN_KINASE_ATP	prosite domains	PS00107	377	5	12079	62
0.04381	-3.13	GO_CYTOPLASMIC_SIDE_OF_MEMBRANE	MSigDB lists	GO_CYTOPLASMIC_SIDE_OF_MEMBRANE	165	3	17275	82
0.04381	-3.13	GSE2706_LPS_VS_R848_AND_LPS_8H_STIM_DC_DN	MSigDB lists	GSE2706_LPS_VS_R848_AND_LPS_8H_STIM_DC_DN	165	3	17275	82
0.04381	-3.13	FIRESTEIN_PROLIFERATION	MSigDB lists	FIRESTEIN_PROLIFERATION	165	3	17275	82
0.04385	-3.13	Activation of PUMA and translocation to mitochondria	REACTOME pathways	R-HSA-139915	10	1	10287	46
0.04385	-3.13	Acetylcholine regulates insulin secretion	REACTOME pathways	R-HSA-399997	10	1	10287	46
0.04385	-3.13	MAPK3 (ERK1) activation	REACTOME pathways	R-HSA-110056	10	1	10287	46
0.04386	-3.13	mannosyl-oligosaccharide mannosidase activity	molecular function	GO:0015924	9	1	17306	86
0.04386	-3.13	AP-2 adaptor complex binding	molecular function	GO:0035612	9	1	17306	86
0.04386	-3.13	adenylate kinase activity	molecular function	GO:0004017	9	1	17306	86
0.04386	-3.13	extracellular matrix constituent conferring elasticity	molecular function	GO:0030023	9	1	17306	86
0.04386	-3.13	calcium-dependent protein serine/threonine kinase activity	molecular function	GO:0009931	9	1	17306	86
0.04386	-3.13	SWEET_LUNG_CANCER_KRAS_DN	MSigDB lists	SWEET_LUNG_CANCER_KRAS_DN	406	5	17275	82
0.04396	-3.12	cell-cell recognition	biological process	GO:0009988	70	2	18054	86
0.04396	-3.12	mesoderm morphogenesis	biological process	GO:0048332	70	2	18054	86
0.044	-3.12	regulation of localization	biological process	GO:0032879	2846	20	18054	86
0.04417	-3.12	GO_POSITIVE_REGULATION_OF_PHOSPHORUS_METABOLIC_PROCESS	MSigDB lists	GO_POSITIVE_REGULATION_OF_PHOSPHORUS_METABOLIC_PROCESS	988	9	17275	82
0.04427	-3.12	Regulation of Wnt-mediated beta catenin signaling and target gene transcription	Pathway Interaction DB	wnt_beta_catenin_pathway	78	3	2226	23
0.04432	-3.12	positive regulation of nervous system development	biological process	GO:0051962	541	6	18054	86
0.04432	-3.12	taxis	biological process	GO:0042330	541	6	18054	86
0.04441	-3.11	prostate-adenoma	COSMIC cancer mutations	prostate-adenoma	1657	13	17255	81
0.04447	-3.11	GSE7509_UNSTIM_VS_FCGRIIB_STIM_DC_DN	MSigDB lists	GSE7509_UNSTIM_VS_FCGRIIB_STIM_DC_DN	166	3	17275	82
0.04447	-3.11	GSE16450_CTRL_VS_IFNA_12H_STIM_IMMATURE_NEURON_CELL_LINE_UP	MSigDB lists	GSE16450_CTRL_VS_IFNA_12H_STIM_IMMATURE_NEURON_CELL_LINE_UP	166	3	17275	82
0.04447	-3.11	GSE2770_TGFB_AND_IL4_VS_IL4_TREATED_ACT_CD4_TCELL_6H_UP	MSigDB lists	GSE2770_TGFB_AND_IL4_VS_IL4_TREATED_ACT_CD4_TCELL_6H_UP	166	3	17275	82
0.04447	-3.11	GSE32986_GMCSF_VS_GMCSF_AND_CURDLAN_HIGHDOSE_STIM_DC_DN	MSigDB lists	GSE32986_GMCSF_VS_GMCSF_AND_CURDLAN_HIGHDOSE_STIM_DC_DN	166	3	17275	82
0.04448	-3.11	KCNQ2 (potassium voltage-gated channel subfamily Q member 2)	protein interactions	3785	9	1	17456	88
0.04448	-3.11	CCR10 (C-C motif chemokine receptor 10)	protein interactions	2826	9	1	17456	88
0.04448	-3.11	SCTR (secretin receptor)	protein interactions	6344	9	1	17456	88
0.04448	-3.11	JSRP1 (junctional sarcoplasmic reticulum protein 1)	protein interactions	126306	9	1	17456	88
0.04448	-3.11	FPGS (folylpolyglutamate synthase)	protein interactions	2356	9	1	17456	88
0.04448	-3.11	DIAPH2 (diaphanous related formin 2)	protein interactions	1730	9	1	17456	88
0.04448	-3.11	CD38 (CD38 molecule)	protein interactions	952	9	1	17456	88
0.04448	-3.11	ZSCAN9 (zinc finger and SCAN domain containing 9)	protein interactions	7746	9	1	17456	88
0.04448	-3.11	CYTH4 (cytohesin 4)	protein interactions	27128	9	1	17456	88
0.04448	-3.11	ADCY5 (adenylate cyclase 5)	protein interactions	111	9	1	17456	88
0.04448	-3.11	DDHD1 (DDHD domain containing 1)	protein interactions	80821	9	1	17456	88
0.04448	-3.11	SRR (serine racemase)	protein interactions	63826	9	1	17456	88
0.04448	-3.11	TNP1 (transition protein 1)	protein interactions	7141	9	1	17456	88
0.04448	-3.11	OGG1 (8-oxoguanine DNA glycosylase)	protein interactions	4968	9	1	17456	88
0.04448	-3.11	SEPSECS (Sep (O-phosphoserine) tRNA:Sec (selenocysteine) tRNA synthase)	protein interactions	51091	9	1	17456	88
0.04448	-3.11	CD53 (CD53 molecule)	protein interactions	963	9	1	17456	88
0.04448	-3.11	KCNC1 (potassium voltage-gated channel subfamily C member 1)	protein interactions	3746	9	1	17456	88
0.04448	-3.11	XK (X-linked Kx blood group)	protein interactions	7504	9	1	17456	88
0.04451	-3.11	regulation of apoptotic signaling pathway	biological process	GO:2001233	406	5	18054	86
0.04453	-3.11	GO_MEMBRANE_ORGANIZATION	MSigDB lists	GO_MEMBRANE_ORGANIZATION	836	8	17275	82
0.04469	-3.11	BTK	smart domains	SM00107	9	1	9476	48
0.04469	-3.11	ZU5	smart domains	SM00218	9	1	9476	48
0.04478	-3.11	GO_RESPONSE_TO_CYTOKINE	MSigDB lists	GO_RESPONSE_TO_CYTOKINE	688	7	17275	82
0.0448	-3.11	GO_POSITIVE_REGULATION_OF_ADAPTIVE_IMMUNE_RESPONSE	MSigDB lists	GO_POSITIVE_REGULATION_OF_ADAPTIVE_IMMUNE_RESPONSE	71	2	17275	82
0.0448	-3.11	YAO_TEMPORAL_RESPONSE_TO_PROGESTERONE_CLUSTER_0	MSigDB lists	YAO_TEMPORAL_RESPONSE_TO_PROGESTERONE_CLUSTER_0	71	2	17275	82
0.0448	-3.11	GO_DETOXIFICATION	MSigDB lists	GO_DETOXIFICATION	71	2	17275	82
0.0451	-3.1	regulation of phospholipase activity	biological process	GO:0010517	71	2	18054	86
0.0451	-3.1	epithelial to mesenchymal transition	biological process	GO:0001837	71	2	18054	86
0.0451	-3.1	-	gene3d domains	1.10.950.10	8	1	8522	49
0.04514	-3.1	PYEON_CANCER_HEAD_AND_NECK_VS_CERVICAL_UP	MSigDB lists	PYEON_CANCER_HEAD_AND_NECK_VS_CERVICAL_UP	167	3	17275	82
0.04514	-3.1	MORF_ESR1	MSigDB lists	MORF_ESR1	167	3	17275	82
0.04514	-3.1	GSE18281_SUBCAPSULAR_VS_CENTRAL_CORTICAL_REGION_OF_THYMUS_UP	MSigDB lists	GSE18281_SUBCAPSULAR_VS_CENTRAL_CORTICAL_REGION_OF_THYMUS_UP	167	3	17275	82
0.04514	-3.1	GSE29618_BCELL_VS_MONOCYTE_UP	MSigDB lists	GSE29618_BCELL_VS_MONOCYTE_UP	167	3	17275	82
0.04514	-3.1	Non-small cell lung cancer	KEGG pathways	hsa05223	58	2	7161	42
0.04514	-3.1	Viral myocarditis	KEGG pathways	hsa05416	58	2	7161	42
0.04514	-3.1	Non-small cell lung cancer	KEGG pathways	ko05223	58	2	7161	42
0.0452	-3.1	GO_REGULATION_OF_INFLAMMATORY_RESPONSE	MSigDB lists	GO_REGULATION_OF_INFLAMMATORY_RESPONSE	282	4	17275	82
0.04527	-3.1	ZF_BTK	prosite domains	PS51113	9	1	12079	62
0.04535	-3.09	human chr6q25.2	chromosome location	human chr6q25.2	12	1	26169	101
0.04535	-3.09	human chr5q22.1	chromosome location	human chr5q22.1	12	1	26169	101
0.0458	-3.08	adenoma	COSMIC cancer mutations	adenoma	2908	20	17255	81
0.0458	-3.08	GSE12392_WT_VS_IFNAR_KO_CD8A_NEG_SPLEEN_DC_DN	MSigDB lists	GSE12392_WT_VS_IFNAR_KO_CD8A_NEG_SPLEEN_DC_DN	168	3	17275	82
0.0458	-3.08	GO_CELL_ADHESION_MOLECULE_BINDING	MSigDB lists	GO_CELL_ADHESION_MOLECULE_BINDING	168	3	17275	82
0.04586	-3.08	integral component of mitochondrial membrane	cellular component	GO:0032592	72	2	18985	90
0.04588	-3.08	skin-hand-malignant_melanoma	COSMIC cancer mutations	skin-hand-malignant_melanoma	170	3	17255	81
0.04594	-3.08	YORDY_RECIPROCAL_REGULATION_BY_ETS1_AND_SP100_DN	MSigDB lists	YORDY_RECIPROCAL_REGULATION_BY_ETS1_AND_SP100_DN	72	2	17275	82
0.04594	-3.08	RODRIGUES_THYROID_CARCINOMA_DN	MSigDB lists	RODRIGUES_THYROID_CARCINOMA_DN	72	2	17275	82
0.04594	-3.08	NAKAYAMA_SOFT_TISSUE_TUMORS_PCA1_DN	MSigDB lists	NAKAYAMA_SOFT_TISSUE_TUMORS_PCA1_DN	72	2	17275	82
0.04594	-3.08	GO_REGULATION_OF_ACUTE_INFLAMMATORY_RESPONSE	MSigDB lists	GO_REGULATION_OF_ACUTE_INFLAMMATORY_RESPONSE	72	2	17275	82
0.04594	-3.08	GO_REGULATION_OF_STEROID_METABOLIC_PROCESS	MSigDB lists	GO_REGULATION_OF_STEROID_METABOLIC_PROCESS	72	2	17275	82
0.04594	-3.08	GO_ACTIVATION_OF_GTPASE_ACTIVITY	MSigDB lists	GO_ACTIVATION_OF_GTPASE_ACTIVITY	72	2	17275	82
0.04594	-3.08	WCTCNATGGY_UNKNOWN	MSigDB lists	WCTCNATGGY_UNKNOWN	72	2	17275	82
0.04594	-3.08	chr8p21	MSigDB lists	chr8p21	72	2	17275	82
0.04604	-3.08	ERBB2 (erb-b2 receptor tyrosine kinase 2)	protein interactions	2064	267	4	17456	88
0.04608	-3.08	regulation of lipid metabolic process	biological process	GO:0019216	410	5	18054	86
0.04611	-3.08	GO_CELL_PROJECTION_ORGANIZATION	MSigDB lists	GO_CELL_PROJECTION_ORGANIZATION	842	8	17275	82
0.04612	-3.08	CTTTGT_LEF1_Q2	MSigDB lists	CTTTGT_LEF1_Q2	1817	14	17275	82
0.04619	-3.08	TRAF5 (TNF receptor associated factor 5)	protein interactions	7188	68	2	17456	88
0.04619	-3.07	IL6Ra-bind	pfam domains	PF09240	10	1	17385	82
0.04621	-3.07	receptor tyrosine kinase binding	molecular function	GO:0030971	69	2	17306	86
0.04624	-3.07	positive regulation of lipase activity	biological process	GO:0060193	72	2	18054	86
0.04648	-3.07	GSE21063_CTRL_VS_ANTI_IGM_STIM_BCELL_NFATC1_KO_3H_DN	MSigDB lists	GSE21063_CTRL_VS_ANTI_IGM_STIM_BCELL_NFATC1_KO_3H_DN	169	3	17275	82
0.04648	-3.07	GSE21033_1H_VS_12H_POLYIC_STIM_DC_UP	MSigDB lists	GSE21033_1H_VS_12H_POLYIC_STIM_DC_UP	169	3	17275	82
0.04648	-3.07	GSE27241_WT_VS_RORGT_KO_TH17_POLARIZED_CD4_TCELL_TREATED_WITH_DIGOXIN_DN	MSigDB lists	GSE27241_WT_VS_RORGT_KO_TH17_POLARIZED_CD4_TCELL_TREATED_WITH_DIGOXIN_DN	169	3	17275	82
0.04648	-3.07	GSE18893_TCONV_VS_TREG_2H_TNF_STIM_DN	MSigDB lists	GSE18893_TCONV_VS_TREG_2H_TNF_STIM_DN	169	3	17275	82
0.04648	-3.07	BIOCARTA_SARS_PATHWAY	MSigDB lists	BIOCARTA_SARS_PATHWAY	10	1	17275	82
0.04648	-3.07	REACTOME_IL_6_SIGNALING	MSigDB lists	REACTOME_IL_6_SIGNALING	10	1	17275	82
0.04648	-3.07	GO_NEGATIVE_REGULATION_OF_PATHWAY_RESTRICTED_SMAD_PROTEIN_PHOSPHORYLATION	MSigDB lists	GO_NEGATIVE_REGULATION_OF_PATHWAY_RESTRICTED_SMAD_PROTEIN_PHOSPHORYLATION	10	1	17275	82
0.04648	-3.07	GO_POSITIVE_REGULATION_OF_MEMBRANE_DEPOLARIZATION	MSigDB lists	GO_POSITIVE_REGULATION_OF_MEMBRANE_DEPOLARIZATION	10	1	17275	82
0.04648	-3.07	GO_REGULATION_OF_REMOVAL_OF_SUPEROXIDE_RADICALS	MSigDB lists	GO_REGULATION_OF_REMOVAL_OF_SUPEROXIDE_RADICALS	10	1	17275	82
0.04648	-3.07	PID_P38_GAMMA_DELTA_PATHWAY	MSigDB lists	PID_P38_GAMMA_DELTA_PATHWAY	10	1	17275	82
0.04648	-3.07	REACTOME_REGULATION_OF_INSULIN_SECRETION_BY_ACETYLCHOLINE	MSigDB lists	REACTOME_REGULATION_OF_INSULIN_SECRETION_BY_ACETYLCHOLINE	10	1	17275	82
0.04648	-3.07	AACGGTT_MIR451	MSigDB lists	AACGGTT_MIR451	10	1	17275	82
0.04648	-3.07	regulation of phosphate metabolic process	biological process	GO:0019220	1810	14	18054	86
0.04664	-3.07	response to muscle inactivity involved in regulation of muscle adaptation	biological process	GO:0014877	10	1	18054	86
0.04664	-3.07	nail development	biological process	GO:0035878	10	1	18054	86
0.04664	-3.07	CD8-positive, alpha-beta T cell activation	biological process	GO:0036037	10	1	18054	86
0.04664	-3.07	regulation of dendritic cell apoptotic process	biological process	GO:2000668	10	1	18054	86
0.04664	-3.07	cellular response to oxidised low-density lipoprotein particle stimulus	biological process	GO:0140052	10	1	18054	86
0.04664	-3.07	membranous septum morphogenesis	biological process	GO:0003149	10	1	18054	86
0.04664	-3.07	notochord morphogenesis	biological process	GO:0048570	10	1	18054	86
0.04664	-3.07	anatomical structure regression	biological process	GO:0060033	10	1	18054	86
0.04664	-3.07	neural plate development	biological process	GO:0001840	10	1	18054	86
0.04664	-3.07	positive regulation of cholesterol metabolic process	biological process	GO:0090205	10	1	18054	86
0.04664	-3.07	paraxial mesoderm morphogenesis	biological process	GO:0048340	10	1	18054	86
0.04664	-3.07	desmosome organization	biological process	GO:0002934	10	1	18054	86
0.04664	-3.07	regulation of glial cell apoptotic process	biological process	GO:0034350	10	1	18054	86
0.04664	-3.07	long-chain fatty acid catabolic process	biological process	GO:0042758	10	1	18054	86
0.04664	-3.07	positive regulation of isotype switching to IgG isotypes	biological process	GO:0048304	10	1	18054	86
0.04664	-3.07	forebrain neuron fate commitment	biological process	GO:0021877	10	1	18054	86
0.04664	-3.07	response to cobalt ion	biological process	GO:0032025	10	1	18054	86
0.04664	-3.07	response to denervation involved in regulation of muscle adaptation	biological process	GO:0014894	10	1	18054	86
0.04664	-3.07	cytoskeletal anchoring at plasma membrane	biological process	GO:0007016	10	1	18054	86
0.04673	-3.06	Oncostatin M Signaling Pathway	WikiPathways	WP2374	66	2	5311	28
0.04684	-3.06	regulation of phosphorus metabolic process	biological process	GO:0051174	1812	14	18054	86
0.047	-3.06	RGAANNTTC_HSF1_01	MSigDB lists	RGAANNTTC_HSF1_01	414	5	17275	82
0.04701	-3.06	intrinsic component of mitochondrial membrane	cellular component	GO:0098573	73	2	18985	90
0.04709	-3.06	HADDAD_T_LYMPHOCYTE_AND_NK_PROGENITOR_UP	MSigDB lists	HADDAD_T_LYMPHOCYTE_AND_NK_PROGENITOR_UP	73	2	17275	82
0.04716	-3.05	GSE21670_UNTREATED_VS_TGFB_IL6_TREATED_CD4_TCELL_UP	MSigDB lists	GSE21670_UNTREATED_VS_TGFB_IL6_TREATED_CD4_TCELL_UP	170	3	17275	82
0.04716	-3.05	GSE29618_PRE_VS_DAY7_POST_LAIV_FLU_VACCINE_MDC_DN	MSigDB lists	GSE29618_PRE_VS_DAY7_POST_LAIV_FLU_VACCINE_MDC_DN	170	3	17275	82
0.04716	-3.05	GSE25088_CTRL_VS_IL4_STIM_MACROPHAGE_UP	MSigDB lists	GSE25088_CTRL_VS_IL4_STIM_MACROPHAGE_UP	170	3	17275	82
0.04716	-3.05	IL15_UP.V1_UP	MSigDB lists	IL15_UP.V1_UP	170	3	17275	82
0.0472	-3.05	SRC (SRC proto-oncogene, non-receptor tyrosine kinase)	protein interactions	6714	390	5	17456	88
0.0474	-3.05	positive regulation of B cell activation	biological process	GO:0050871	73	2	18054	86
0.0474	-3.05	calcium ion transport into cytosol	biological process	GO:0060402	73	2	18054	86
0.0474	-3.05	regulation of glial cell differentiation	biological process	GO:0045685	73	2	18054	86
0.04742	-3.05	CDK5RAP2 (CDK5 regulatory subunit associated protein 2)	protein interactions	55755	69	2	17456	88
0.04758	-3.05	cellular response to chemical stimulus	biological process	GO:0070887	2871	20	18054	86
0.0476	-3.04	peptide secretion	biological process	GO:0002790	170	3	18054	86
0.04762	-3.04	SHC1 (SHC adaptor protein 1)	protein interactions	6464	270	4	17456	88
0.04783	-3.04	TypeI_recpt_CBD	interpro domains	IPR015321	10	1	18616	91
0.04783	-3.04	TFIIS/CRSP70_N_sub	interpro domains	IPR003617	10	1	18616	91
0.04783	-3.04	HotDog_dom_sf	interpro domains	IPR029069	10	1	18616	91
0.04784	-3.04	GSE22886_NAIVE_BCELL_VS_MONOCYTE_UP	MSigDB lists	GSE22886_NAIVE_BCELL_VS_MONOCYTE_UP	171	3	17275	82
0.04784	-3.04	PRC1_BMI_UP.V1_DN	MSigDB lists	PRC1_BMI_UP.V1_DN	171	3	17275	82
0.04784	-3.04	GSE12845_IGD_POS_BLOOD_VS_NAIVE_TONSIL_BCELL_UP	MSigDB lists	GSE12845_IGD_POS_BLOOD_VS_NAIVE_TONSIL_BCELL_UP	171	3	17275	82
0.04797	-3.04	purine deoxyribonucleosides salvage	BIOCYC pathways	HUMAN_PWY-7224	11	1	902	4
0.04799	-3.04	Colorectal cancer	KEGG pathways	ko05210	60	2	7161	42
0.04799	-3.04	Colorectal cancer	KEGG pathways	hsa05210	60	2	7161	42
0.04799	-3.04	regulation of anatomical structure morphogenesis	biological process	GO:0022603	1157	10	18054	86
0.04806	-3.04	seminoma	COSMIC cancer mutations	seminoma	707	7	17255	81
0.04813	-3.03	Interleukin-6 signaling	REACTOME pathways	R-HSA-1059683	11	1	10287	46
0.04813	-3.03	Type I hemidesmosome assembly	REACTOME pathways	R-HSA-446107	11	1	10287	46
0.04825	-3.03	MCLACHLAN_DENTAL_CARIES_DN	MSigDB lists	MCLACHLAN_DENTAL_CARIES_DN	74	2	17275	82
0.04825	-3.03	MORF_RFC5	MSigDB lists	MORF_RFC5	74	2	17275	82
0.04829	-3.03	peptidyl-serine phosphorylation	biological process	GO:0018105	171	3	18054	86
0.04845	-3.03	Znf_LIM	interpro domains	IPR001781	72	2	18616	91
0.04845	-3.03	genital_tract-extragonadal-germ_cell_tumour-yolk_sac_tumour	COSMIC cancer mutations	genital_tract-extragonadal-germ_cell_tumour-yolk_sac_tumour	75	2	17255	81
0.04853	-3.03	PTEN_DN.V1_UP	MSigDB lists	PTEN_DN.V1_UP	172	3	17275	82
0.04853	-3.03	GSE45365_CTRL_VS_MCMV_INFECTION_NK_CELL_DN	MSigDB lists	GSE45365_CTRL_VS_MCMV_INFECTION_NK_CELL_DN	172	3	17275	82
0.04853	-3.03	FOXJ2_01	MSigDB lists	FOXJ2_01	172	3	17275	82
0.04853	-3.03	GSE17974_IL4_AND_ANTI_IL12_VS_UNTREATED_6H_ACT_CD4_TCELL_DN	MSigDB lists	GSE17974_IL4_AND_ANTI_IL12_VS_UNTREATED_6H_ACT_CD4_TCELL_DN	172	3	17275	82
0.04853	-3.03	ATACCTC_MIR202	MSigDB lists	ATACCTC_MIR202	172	3	17275	82
0.04853	-3.03	DOANE_RESPONSE_TO_ANDROGEN_UP	MSigDB lists	DOANE_RESPONSE_TO_ANDROGEN_UP	172	3	17275	82
0.04853	-3.03	GSE7764_IL15_NK_CELL_24H_VS_SPLENOCYTE_UP	MSigDB lists	GSE7764_IL15_NK_CELL_24H_VS_SPLENOCYTE_UP	172	3	17275	82
0.04857	-3.02	positive regulation of gliogenesis	biological process	GO:0014015	74	2	18054	86
0.04861	-3.02	calcium:sodium antiporter activity	molecular function	GO:0005432	10	1	17306	86
0.04861	-3.02	ether hydrolase activity	molecular function	GO:0016803	10	1	17306	86
0.04861	-3.02	armadillo repeat domain binding	molecular function	GO:0070016	10	1	17306	86
0.04861	-3.02	neurotrophin receptor binding	molecular function	GO:0005165	10	1	17306	86
0.04861	-3.02	clathrin adaptor activity	molecular function	GO:0035615	10	1	17306	86
0.04861	-3.02	calcium-dependent protein kinase activity	molecular function	GO:0010857	10	1	17306	86
0.04899	-3.02	positive regulation of stress-activated MAPK cascade	biological process	GO:0032874	172	3	18054	86
0.04904	-3.02	human chr5p15.1	chromosome location	human chr5p15.1	13	1	26169	101
0.04904	-3.02	human chrXp22.13	chromosome location	human chrXp22.13	13	1	26169	101
0.04922	-3.01	GSE2770_TGFB_AND_IL4_VS_IL12_TREATED_ACT_CD4_TCELL_2H_UP	MSigDB lists	GSE2770_TGFB_AND_IL4_VS_IL12_TREATED_ACT_CD4_TCELL_2H_UP	173	3	17275	82
0.04922	-3.01	GSE37416_CTRL_VS_6H_F_TULARENSIS_LVS_NEUTROPHIL_DN	MSigDB lists	GSE37416_CTRL_VS_6H_F_TULARENSIS_LVS_NEUTROPHIL_DN	173	3	17275	82
0.04922	-3.01	IL2_UP.V1_UP	MSigDB lists	IL2_UP.V1_UP	173	3	17275	82
0.04922	-3.01	GSE29618_BCELL_VS_MONOCYTE_DAY7_FLU_VACCINE_UP	MSigDB lists	GSE29618_BCELL_VS_MONOCYTE_DAY7_FLU_VACCINE_UP	173	3	17275	82
0.04922	-3.01	GSE13411_NAIVE_VS_IGM_MEMORY_BCELL_UP	MSigDB lists	GSE13411_NAIVE_VS_IGM_MEMORY_BCELL_UP	173	3	17275	82
0.04922	-3.01	GSE2770_TGFB_AND_IL4_ACT_VS_ACT_CD4_TCELL_2H_UP	MSigDB lists	GSE2770_TGFB_AND_IL4_ACT_VS_ACT_CD4_TCELL_2H_UP	173	3	17275	82
0.04922	-3.01	GSE22886_NAIVE_BCELL_VS_DC_UP	MSigDB lists	GSE22886_NAIVE_BCELL_VS_DC_UP	173	3	17275	82
0.04922	-3.01	GO_POSITIVE_REGULATION_OF_I_KAPPAB_KINASE_NF_KAPPAB_SIGNALING	MSigDB lists	GO_POSITIVE_REGULATION_OF_I_KAPPAB_KINASE_NF_KAPPAB_SIGNALING	173	3	17275	82
0.0493	-3.01	WWC3 (WWC family member 3)	protein interactions	55841	10	1	17456	88
0.0493	-3.01	NANP (N-acetylneuraminic acid phosphatase)	protein interactions	140838	10	1	17456	88
0.0493	-3.01	CCDC43 (coiled-coil domain containing 43)	protein interactions	124808	10	1	17456	88
0.0493	-3.01	OLFM3 (olfactomedin 3)	protein interactions	118427	10	1	17456	88
0.0493	-3.01	IGSF3 (immunoglobulin superfamily member 3)	protein interactions	3321	10	1	17456	88
0.0493	-3.01	LPA (lipoprotein(a))	protein interactions	4018	10	1	17456	88
0.0493	-3.01	KCNE4 (potassium voltage-gated channel subfamily E regulatory subunit 4)	protein interactions	23704	10	1	17456	88
0.0493	-3.01	Vbp1 (von Hippel-Lindau binding protein 1)	protein interactions	22327	10	1	17456	88
0.0493	-3.01	FAM160A2 (family with sequence similarity 160 member A2)	protein interactions	84067	10	1	17456	88
0.0493	-3.01	GSTM1 (glutathione S-transferase mu 1)	protein interactions	2944	10	1	17456	88
0.0493	-3.01	NFAT5 (nuclear factor of activated T cells 5)	protein interactions	10725	10	1	17456	88
0.0493	-3.01	PUDP (pseudouridine 5'-phosphatase)	protein interactions	8226	10	1	17456	88
0.0493	-3.01	SMIM3 (small integral membrane protein 3)	protein interactions	85027	10	1	17456	88
0.0493	-3.01	TSPAN4 (tetraspanin 4)	protein interactions	7106	10	1	17456	88
0.04943	-3.01	MODULE_213	MSigDB lists	MODULE_213	75	2	17275	82
0.04943	-3.01	TARTE_PLASMA_CELL_VS_B_LYMPHOCYTE_UP	MSigDB lists	TARTE_PLASMA_CELL_VS_B_LYMPHOCYTE_UP	75	2	17275	82
0.04943	-3.01	GO_POSITIVE_REGULATION_OF_AUTOPHAGY	MSigDB lists	GO_POSITIVE_REGULATION_OF_AUTOPHAGY	75	2	17275	82
0.04943	-3.01	GO_MULTICELLULAR_ORGANISM_GROWTH	MSigDB lists	GO_MULTICELLULAR_ORGANISM_GROWTH	75	2	17275	82
0.04954	-3.01	TFS2N	smart domains	SM00509	10	1	9476	48
0.04968	-3	positive regulation of stress-activated protein kinase signaling cascade	biological process	GO:0070304	173	3	18054	86
0.04975	-3	regulation of cardiac muscle hypertrophy	biological process	GO:0010611	75	2	18054	86
0.04979	-3	BLALOCK_ALZHEIMERS_DISEASE_DN	MSigDB lists	BLALOCK_ALZHEIMERS_DISEASE_DN	1170	10	17275	82
0.04984	-3	PH	pfam domains	PF00169	175	3	17385	82
0.0499	-3	ZAP70 (zeta chain of T cell receptor associated protein kinase 70)	protein interactions	7535	71	2	17456	88
0.04992	-3	GSE17974_2.5H_VS_72H_IL4_AND_ANTI_IL12_ACT_CD4_TCELL_DN	MSigDB lists	GSE17974_2.5H_VS_72H_IL4_AND_ANTI_IL12_ACT_CD4_TCELL_DN	174	3	17275	82
0.04992	-3	GSE3982_DC_VS_BCELL_DN	MSigDB lists	GSE3982_DC_VS_BCELL_DN	174	3	17275	82
0.04992	-3	GSE22611_MUTANT_NOD2_VS_CTRL_TRANSDUCED_HEK293T_CELL_UP	MSigDB lists	GSE22611_MUTANT_NOD2_VS_CTRL_TRANSDUCED_HEK293T_CELL_UP	174	3	17275	82

### Sheet: Sheet2
P-value	ln(P)	Term	GO Tree	GO ID	# of Genes in Term	# of Target Genes in Term	# of Total Genes	# of Target Genes
1.101e-30	-68.98	GSE26495_NAIVE_VS_PD1HIGH_CD8_TCELL_UP	MSigDB lists	GSE26495_NAIVE_VS_PD1HIGH_CD8_TCELL_UP	154	23	17275	69
1.294e-23	-52.7	GSE26495_NAIVE_VS_PD1LOW_CD8_TCELL_UP	MSigDB lists	GSE26495_NAIVE_VS_PD1LOW_CD8_TCELL_UP	155	19	17275	69
1.953e-23	-52.29	GSE22886_NAIVE_CD8_TCELL_VS_MONOCYTE_UP	MSigDB lists	GSE22886_NAIVE_CD8_TCELL_VS_MONOCYTE_UP	191	20	17275	69
4.21e-19	-42.31	GSE22886_NAIVE_CD4_TCELL_VS_MONOCYTE_UP	MSigDB lists	GSE22886_NAIVE_CD4_TCELL_VS_MONOCYTE_UP	182	17	17275	69
1.896e-18	-40.81	GSE11057_NAIVE_VS_MEMORY_CD4_TCELL_UP	MSigDB lists	GSE11057_NAIVE_VS_MEMORY_CD4_TCELL_UP	161	16	17275	69
3.342e-17	-37.94	GSE11057_NAIVE_VS_CENT_MEMORY_CD4_TCELL_UP	MSigDB lists	GSE11057_NAIVE_VS_CENT_MEMORY_CD4_TCELL_UP	154	15	17275	69
1.147e-16	-36.7	GSE11057_NAIVE_VS_EFF_MEMORY_CD4_TCELL_UP	MSigDB lists	GSE11057_NAIVE_VS_EFF_MEMORY_CD4_TCELL_UP	167	15	17275	69
8.709e-16	-34.68	GSE22886_NAIVE_CD8_TCELL_VS_MEMORY_TCELL_UP	MSigDB lists	GSE22886_NAIVE_CD8_TCELL_VS_MEMORY_TCELL_UP	191	15	17275	69
1.082e-14	-32.16	GSE22886_NAIVE_TCELL_VS_MONOCYTE_UP	MSigDB lists	GSE22886_NAIVE_TCELL_VS_MONOCYTE_UP	181	14	17275	69
1.581e-10	-22.57	GSE10325_CD4_TCELL_VS_MYELOID_UP	MSigDB lists	GSE10325_CD4_TCELL_VS_MYELOID_UP	184	11	17275	69
8.747e-10	-20.86	JAATINEN_HEMATOPOIETIC_STEM_CELL_DN	MSigDB lists	JAATINEN_HEMATOPOIETIC_STEM_CELL_DN	216	11	17275	69
2.223e-09	-19.92	GSE22886_NAIVE_CD8_TCELL_VS_NKCELL_UP	MSigDB lists	GSE22886_NAIVE_CD8_TCELL_VS_NKCELL_UP	179	10	17275	69
2.903e-09	-19.66	GSE10325_CD4_TCELL_VS_BCELL_UP	MSigDB lists	GSE10325_CD4_TCELL_VS_BCELL_UP	184	10	17275	69
2.783e-08	-17.4	GSE5542_UNTREATED_VS_IFNG_TREATED_EPITHELIAL_CELLS_24H_DN	MSigDB lists	GSE5542_UNTREATED_VS_IFNG_TREATED_EPITHELIAL_CELLS_24H_DN	173	9	17275	69
3.739e-08	-17.1	GSE22886_NAIVE_CD4_TCELL_VS_NKCELL_UP	MSigDB lists	GSE22886_NAIVE_CD4_TCELL_VS_NKCELL_UP	179	9	17275	69
3.924e-08	-17.05	GSE10325_LUPUS_CD4_TCELL_VS_LUPUS_MYELOID_UP	MSigDB lists	GSE10325_LUPUS_CD4_TCELL_VS_LUPUS_MYELOID_UP	180	9	17275	69
4.525e-08	-16.91	GSE22886_CD8_VS_CD4_NAIVE_TCELL_UP	MSigDB lists	GSE22886_CD8_VS_CD4_NAIVE_TCELL_UP	183	9	17275	69
5.207e-08	-16.77	GSE22886_CD8_TCELL_VS_BCELL_NAIVE_UP	MSigDB lists	GSE22886_CD8_TCELL_VS_BCELL_NAIVE_UP	186	9	17275	69
5.709e-08	-16.68	GSE45739_UNSTIM_VS_ACD3_ACD28_STIM_WT_CD4_TCELL_DN	MSigDB lists	GSE45739_UNSTIM_VS_ACD3_ACD28_STIM_WT_CD4_TCELL_DN	188	9	17275	69
3.914e-07	-14.75	GSE5542_UNTREATED_VS_IFNA_TREATED_EPITHELIAL_CELLS_6H_DN	MSigDB lists	GSE5542_UNTREATED_VS_IFNA_TREATED_EPITHELIAL_CELLS_6H_DN	171	8	17275	69
4.875e-07	-14.53	GSE5099_CLASSICAL_M1_VS_ALTERNATIVE_M2_MACROPHAGE_UP	MSigDB lists	GSE5099_CLASSICAL_M1_VS_ALTERNATIVE_M2_MACROPHAGE_UP	176	8	17275	69
5.089e-07	-14.49	GSE10325_LUPUS_CD4_TCELL_VS_LUPUS_BCELL_UP	MSigDB lists	GSE10325_LUPUS_CD4_TCELL_VS_LUPUS_BCELL_UP	177	8	17275	69
5.089e-07	-14.49	GSE22886_NAIVE_TCELL_VS_NKCELL_UP	MSigDB lists	GSE22886_NAIVE_TCELL_VS_NKCELL_UP	177	8	17275	69
6.832e-07	-14.2	GSE7852_TREG_VS_TCONV_LN_DN	MSigDB lists	GSE7852_TREG_VS_TCONV_LN_DN	184	8	17275	69
7.118e-07	-14.16	GSE16385_IFNG_TNF_VS_UNSTIM_MACROPHAGE_ROSIGLITAZONE_TREATED_DN	MSigDB lists	GSE16385_IFNG_TNF_VS_UNSTIM_MACROPHAGE_ROSIGLITAZONE_TREATED_DN	185	8	17275	69
1.303e-06	-13.55	GO_SINGLE_ORGANISM_CELL_ADHESION	MSigDB lists	GO_SINGLE_ORGANISM_CELL_ADHESION	442	11	17275	69
2.17e-06	-13.04	LEE_EARLY_T_LYMPHOCYTE_DN	MSigDB lists	LEE_EARLY_T_LYMPHOCYTE_DN	53	5	17275	69
2.65e-06	-12.84	GSE4984_UNTREATED_VS_GALECTIN1_TREATED_DC_DN	MSigDB lists	GSE4984_UNTREATED_VS_GALECTIN1_TREATED_DC_DN	154	7	17275	69
2.888e-06	-12.76	GSE11057_EFF_MEM_VS_CENT_MEM_CD4_TCELL_DN	MSigDB lists	GSE11057_EFF_MEM_VS_CENT_MEM_CD4_TCELL_DN	156	7	17275	69
3.271e-06	-12.63	T-Cell Receptor and Co-stimulatory Signaling	WikiPathways	WP2583	29	4	5311	20
3.277e-06	-12.63	GSE32986_GMCSF_VS_GMCSF_AND_CURDLAN_LOWDOSE_STIM_DC_DN	MSigDB lists	GSE32986_GMCSF_VS_GMCSF_AND_CURDLAN_LOWDOSE_STIM_DC_DN	159	7	17275	69
3.709e-06	-12.5	GSE26495_PD1HIGH_VS_PD1LOW_CD8_TCELL_UP	MSigDB lists	GSE26495_PD1HIGH_VS_PD1LOW_CD8_TCELL_UP	162	7	17275	69
4.023e-06	-12.42	GSE11057_NAIVE_CD4_VS_PBMC_CD4_TCELL_UP	MSigDB lists	GSE11057_NAIVE_CD4_VS_PBMC_CD4_TCELL_UP	164	7	17275	69
5.724e-06	-12.07	GSE22886_NAIVE_CD4_TCELL_VS_DC_UP	MSigDB lists	GSE22886_NAIVE_CD4_TCELL_VS_DC_UP	173	7	17275	69
5.902e-06	-12.04	GO_BIOLOGICAL_ADHESION	MSigDB lists	GO_BIOLOGICAL_ADHESION	982	15	17275	69
7.16e-06	-11.85	GSE16385_ROSIGLITAZONE_IL4_VS_IFNG_TNF_STIM_MACROPHAGE_DN	MSigDB lists	GSE16385_ROSIGLITAZONE_IL4_VS_IFNG_TNF_STIM_MACROPHAGE_DN	179	7	17275	69
7.427e-06	-11.81	GSE45739_UNSTIM_VS_ACD3_ACD28_STIM_NRAS_KO_CD4_TCELL_DN	MSigDB lists	GSE45739_UNSTIM_VS_ACD3_ACD28_STIM_NRAS_KO_CD4_TCELL_DN	180	7	17275	69
7.984e-06	-11.74	GSE13522_CTRL_VS_T_CRUZI_Y_STRAIN_INF_SKIN_IFNAR_KO_UP	MSigDB lists	GSE13522_CTRL_VS_T_CRUZI_Y_STRAIN_INF_SKIN_IFNAR_KO_UP	182	7	17275	69
8.276e-06	-11.7	GSE7460_TCONV_VS_TREG_LN_UP	MSigDB lists	GSE7460_TCONV_VS_TREG_LN_UP	183	7	17275	69
8.576e-06	-11.67	GSE3720_VD1_VS_VD2_GAMMADELTA_TCELL_WITH_PMA_STIM_UP	MSigDB lists	GSE3720_VD1_VS_VD2_GAMMADELTA_TCELL_WITH_PMA_STIM_UP	184	7	17275	69
9.204e-06	-11.6	GSE1460_INTRATHYMIC_T_PROGENITOR_VS_CD4_THYMOCYTE_DN	MSigDB lists	GSE1460_INTRATHYMIC_T_PROGENITOR_VS_CD4_THYMOCYTE_DN	186	7	17275	69
1.022e-05	-11.49	GSE17301_CTRL_VS_48H_ACD3_ACD28_STIM_CD8_TCELL_UP	MSigDB lists	GSE17301_CTRL_VS_48H_ACD3_ACD28_STIM_CD8_TCELL_UP	189	7	17275	69
1.022e-05	-11.49	GSE16385_ROSIGLITAZONE_IL4_VS_IFNG_TNF_STIM_MACROPHAGE_UP	MSigDB lists	GSE16385_ROSIGLITAZONE_IL4_VS_IFNG_TNF_STIM_MACROPHAGE_UP	189	7	17275	69
1.057e-05	-11.46	GSE7764_IL15_TREATED_VS_CTRL_NK_CELL_24H_DN	MSigDB lists	GSE7764_IL15_TREATED_VS_CTRL_NK_CELL_24H_DN	190	7	17275	69
1.094e-05	-11.42	GSE40068_CXCR5POS_BCL6POS_TFH_VS_CXCR5NEG_BCL6NEG_CD4_TCELL_DN	MSigDB lists	GSE40068_CXCR5POS_BCL6POS_TFH_VS_CXCR5NEG_BCL6NEG_CD4_TCELL_DN	191	7	17275	69
1.788e-05	-10.93	GO_CELL_CELL_ADHESION	MSigDB lists	GO_CELL_CELL_ADHESION	582	11	17275	69
2.005e-05	-10.82	GSE6269_E_COLI_VS_STAPH_AUREUS_INF_PBMC_UP	MSigDB lists	GSE6269_E_COLI_VS_STAPH_AUREUS_INF_PBMC_UP	140	6	17275	69
3.311e-05	-10.32	GSE37301_CD4_TCELL_VS_GRANULOCYTE_MONOCYTE_PROGENITOR_UP	MSigDB lists	GSE37301_CD4_TCELL_VS_GRANULOCYTE_MONOCYTE_PROGENITOR_UP	153	6	17275	69
3.488e-05	-10.26	SAAL1 (serum amyloid A like 1)	protein interactions	113174	45	4	17456	72
3.562e-05	-10.24	GSE13738_RESTING_VS_BYSTANDER_ACTIVATED_CD4_TCELL_UP	MSigDB lists	GSE13738_RESTING_VS_BYSTANDER_ACTIVATED_CD4_TCELL_UP	155	6	17275	69
3.789e-05	-10.18	GO_REGULATION_OF_MULTICELLULAR_ORGANISMAL_DEVELOPMENT	MSigDB lists	GO_REGULATION_OF_MULTICELLULAR_ORGANISMAL_DEVELOPMENT	1594	18	17275	69
3.966e-05	-10.14	GSE34156_UNTREATED_VS_24H_TLR1_TLR2_LIGAND_TREATED_MONOCYTE_DN	MSigDB lists	GSE34156_UNTREATED_VS_24H_TLR1_TLR2_LIGAND_TREATED_MONOCYTE_DN	158	6	17275	69
4.721e-05	-9.96	GSE7218_IGM_VS_IGG_SIGNAL_THGOUGH_ANTIGEN_BCELL_DN	MSigDB lists	GSE7218_IGM_VS_IGG_SIGNAL_THGOUGH_ANTIGEN_BCELL_DN	163	6	17275	69
5.227e-05	-9.86	GSE32986_UNSTIM_VS_GMCSF_STIM_DC_UP	MSigDB lists	GSE32986_UNSTIM_VS_GMCSF_STIM_DC_UP	166	6	17275	69
5.405e-05	-9.83	GSE21670_IL6_VS_TGFB_AND_IL6_TREATED_CD4_TCELL_UP	MSigDB lists	GSE21670_IL6_VS_TGFB_AND_IL6_TREATED_CD4_TCELL_UP	167	6	17275	69
5.405e-05	-9.83	GSE7219_UNSTIM_VS_LPS_AND_ANTI_CD40_STIM_DC_DN	MSigDB lists	GSE7219_UNSTIM_VS_LPS_AND_ANTI_CD40_STIM_DC_DN	167	6	17275	69
5.968e-05	-9.73	GSE4984_LPS_VS_VEHICLE_CTRL_TREATED_DC_UP	MSigDB lists	GSE4984_LPS_VS_VEHICLE_CTRL_TREATED_DC_UP	170	6	17275	69
5.968e-05	-9.73	GSE32986_UNSTIM_VS_GMCSF_AND_CURDLAN_LOWDOSE_STIM_DC_DN	MSigDB lists	GSE32986_UNSTIM_VS_GMCSF_AND_CURDLAN_LOWDOSE_STIM_DC_DN	170	6	17275	69
6.79e-05	-9.6	GSE32986_UNSTIM_VS_CURDLAN_HIGHDOSE_STIM_DC_DN	MSigDB lists	GSE32986_UNSTIM_VS_CURDLAN_HIGHDOSE_STIM_DC_DN	174	6	17275	69
7.856e-05	-9.45	GO_POSITIVE_REGULATION_OF_DEVELOPMENTAL_PROCESS	MSigDB lists	GO_POSITIVE_REGULATION_OF_DEVELOPMENTAL_PROCESS	1081	14	17275	69
7.943e-05	-9.44	GSE8678_IL7R_LOW_VS_HIGH_EFF_CD8_TCELL_DN	MSigDB lists	GSE8678_IL7R_LOW_VS_HIGH_EFF_CD8_TCELL_DN	179	6	17275	69
8.196e-05	-9.41	positive regulation of developmental process	biological process	GO:0051094	1418	16	18054	70
8.446e-05	-9.38	GSE40274_HELIOS_VS_FOXP3_AND_HELIOS_TRANSDUCED_ACTIVATED_CD4_TCELL_DN	MSigDB lists	GSE40274_HELIOS_VS_FOXP3_AND_HELIOS_TRANSDUCED_ACTIVATED_CD4_TCELL_DN	181	6	17275	69
8.974e-05	-9.32	GSE36476_CTRL_VS_TSST_ACT_16H_MEMORY_CD4_TCELL_OLD_UP	MSigDB lists	GSE36476_CTRL_VS_TSST_ACT_16H_MEMORY_CD4_TCELL_OLD_UP	183	6	17275	69
8.989e-05	-9.32	REACTOME_IMMUNOREGULATORY_INTERACTIONS_BETWEEN_A_LYMPHOID_AND_A_NON_LYMPHOID_CELL	MSigDB lists	REACTOME_IMMUNOREGULATORY_INTERACTIONS_BETWEEN_A_LYMPHOID_AND_A_NON_LYMPHOID_CELL	59	4	17275	69
9.247e-05	-9.29	GSE7460_FOXP3_MUT_VS_WT_ACT_WITH_TGFB_TCONV_DN	MSigDB lists	GSE7460_FOXP3_MUT_VS_WT_ACT_WITH_TGFB_TCONV_DN	184	6	17275	69
9.815e-05	-9.23	GSE22886_TCELL_VS_BCELL_NAIVE_UP	MSigDB lists	GSE22886_TCELL_VS_BCELL_NAIVE_UP	186	6	17275	69
9.815e-05	-9.23	GSE17301_IFNA2_VS_IFNA2_AND_ACD3_ACD28_STIM_CD8_TCELL_UP	MSigDB lists	GSE17301_IFNA2_VS_IFNA2_AND_ACD3_ACD28_STIM_CD8_TCELL_UP	186	6	17275	69
9.815e-05	-9.23	GSE11961_FOLLICULAR_BCELL_VS_MEMORY_BCELL_DAY40_DN	MSigDB lists	GSE11961_FOLLICULAR_BCELL_VS_MEMORY_BCELL_DAY40_DN	186	6	17275	69
0.0001011	-9.2	GSE22886_CD4_TCELL_VS_BCELL_NAIVE_UP	MSigDB lists	GSE22886_CD4_TCELL_VS_BCELL_NAIVE_UP	187	6	17275	69
0.0001011	-9.2	GSE23568_CTRL_TRANSDUCED_VS_WT_CD8_TCELL_DN	MSigDB lists	GSE23568_CTRL_TRANSDUCED_VS_WT_CD8_TCELL_DN	187	6	17275	69
0.0001072	-9.14	GSE32423_CTRL_VS_IL7_IL4_MEMORY_CD8_TCELL_UP	MSigDB lists	GSE32423_CTRL_VS_IL7_IL4_MEMORY_CD8_TCELL_UP	189	6	17275	69
0.0001135	-9.08	GOLDRATH_NAIVE_VS_EFF_CD8_TCELL_UP	MSigDB lists	GOLDRATH_NAIVE_VS_EFF_CD8_TCELL_UP	191	6	17275	69
0.0001202	-9.03	GSE3039_NKT_CELL_VS_ALPHAALPHA_CD8_TCELL_DN	MSigDB lists	GSE3039_NKT_CELL_VS_ALPHAALPHA_CD8_TCELL_DN	193	6	17275	69
0.0001236	-9	regulation of multicellular organismal process	biological process	GO:0051239	3262	26	18054	70
0.0001268	-8.97	positive regulation of multicellular organismal process	biological process	GO:0051240	1799	18	18054	70
0.0001335	-8.92	PID	pfam domains	PF00640	26	3	17385	67
0.0001465	-8.83	Ig_sub	interpro domains	IPR003599	392	8	18616	73
0.0002104	-8.47	GO_POSITIVE_REGULATION_OF_MULTICELLULAR_ORGANISMAL_PROCESS	MSigDB lists	GO_POSITIVE_REGULATION_OF_MULTICELLULAR_ORGANISMAL_PROCESS	1338	15	17275	69
0.0002288	-8.38	TARTE_PLASMA_CELL_VS_B_LYMPHOCYTE_UP	MSigDB lists	TARTE_PLASMA_CELL_VS_B_LYMPHOCYTE_UP	75	4	17275	69
0.0002292	-8.38	LI_CISPLATIN_RESISTANCE_DN	MSigDB lists	LI_CISPLATIN_RESISTANCE_DN	30	3	17275	69
0.0002331	-8.36	positive regulation of nervous system development	biological process	GO:0051962	541	9	18054	70
0.0002333	-8.36	GSE14699_NAIVE_VS_DELETIONAL_TOLERANCE_CD8_TCELL_UP	MSigDB lists	GSE14699_NAIVE_VS_DELETIONAL_TOLERANCE_CD8_TCELL_UP	139	5	17275	69
0.0002408	-8.33	WALLACE_PROSTATE_CANCER_RACE_DN	MSigDB lists	WALLACE_PROSTATE_CANCER_RACE_DN	76	4	17275	69
0.000249	-8.3	CD8B (CD8b molecule)	protein interactions	926	6	2	17456	72
0.0002576	-8.26	GSE4590_PRE_BCELL_VS_SMALL_PRE_BCELL_UP	MSigDB lists	GSE4590_PRE_BCELL_VS_SMALL_PRE_BCELL_UP	142	5	17275	69
0.0002786	-8.19	T cell activation	biological process	GO:0042110	232	6	18054	70
0.0002929	-8.14	GSE14415_INDUCED_TREG_VS_TCONV_DN	MSigDB lists	GSE14415_INDUCED_TREG_VS_TCONV_DN	146	5	17275	69
0.0002933	-8.13	HOOI_ST7_TARGETS_UP	MSigDB lists	HOOI_ST7_TARGETS_UP	80	4	17275	69
0.0003014	-8.11	Ig-like_dom	interpro domains	IPR007110	436	8	18616	73
0.0003076	-8.09	MODULE_20	MSigDB lists	MODULE_20	81	4	17275	69
0.0003259	-8.03	ACGCACA_MIR210	MSigDB lists	ACGCACA_MIR210	7	2	17275	69
0.0003325	-8.01	GOZGIT_ESR1_TARGETS_DN	MSigDB lists	GOZGIT_ESR1_TARGETS_DN	676	10	17275	69
0.000334	-8	GO_BETA_AMYLOID_BINDING	MSigDB lists	GO_BETA_AMYLOID_BINDING	34	3	17275	69
0.000387	-7.86	PID	prosite domains	PS01179	31	3	12079	56
0.0004092	-7.8	GSE13946_CTRL_VS_DSS_COLITIS_GD_TCELL_FROM_COLON_DN	MSigDB lists	GSE13946_CTRL_VS_DSS_COLITIS_GD_TCELL_FROM_COLON_DN	157	5	17275	69
0.0004122	-7.79	regulation of multicellular organismal development	biological process	GO:2000026	2156	19	18054	70
0.0004256	-7.76	GATA6_01	MSigDB lists	GATA6_01	244	6	17275	69
0.0004445	-7.72	GO_ADAPTIVE_IMMUNE_RESPONSE	MSigDB lists	GO_ADAPTIVE_IMMUNE_RESPONSE	246	6	17275	69
0.0004591	-7.69	GSE22045_TREG_VS_TCONV_DN	MSigDB lists	GSE22045_TREG_VS_TCONV_DN	161	5	17275	69
0.0004591	-7.69	GSE21063_CTRL_VS_ANTI_IGM_STIM_BCELL_3H_UP	MSigDB lists	GSE21063_CTRL_VS_ANTI_IGM_STIM_BCELL_3H_UP	161	5	17275	69
0.0004727	-7.66	CLSTN1 (calsyntenin 1)	protein interactions	22883	37	3	17456	72
0.000484	-7.63	GO_LEUKOCYTE_CELL_CELL_ADHESION	MSigDB lists	GO_LEUKOCYTE_CELL_CELL_ADHESION	250	6	17275	69
0.0004995	-7.6	GSE26030_UNSTIM_VS_RESTIM_TH17_DAY15_POST_POLARIZATION_UP	MSigDB lists	GSE26030_UNSTIM_VS_RESTIM_TH17_DAY15_POST_POLARIZATION_UP	164	5	17275	69
0.0004999	-7.6	GAVIN_FOXP3_TARGETS_CLUSTER_P4	MSigDB lists	GAVIN_FOXP3_TARGETS_CLUSTER_P4	92	4	17275	69
0.0005028	-7.6	chr7q32	MSigDB lists	chr7q32	39	3	17275	69
0.0005228	-7.56	GO_KINASE_BINDING	MSigDB lists	GO_KINASE_BINDING	587	9	17275	69
0.0005231	-7.56	IG	smart domains	SM00409	392	8	9476	46
0.0005278	-7.55	GSE45365_HEALTHY_VS_MCMV_INFECTION_CD11B_DC_IFNAR_KO_UP	MSigDB lists	GSE45365_HEALTHY_VS_MCMV_INFECTION_CD11B_DC_IFNAR_KO_UP	166	5	17275	69
0.0005424	-7.52	GSE22886_NAIVE_CD4_TCELL_VS_MEMORY_TCELL_UP	MSigDB lists	GSE22886_NAIVE_CD4_TCELL_VS_MEMORY_TCELL_UP	167	5	17275	69
0.0005541	-7.5	PTB/PI_dom	interpro domains	IPR006020	41	3	18616	73
0.0005726	-7.47	GSE5542_UNTREATED_VS_IFNA_TREATED_EPITHELIAL_CELLS_24H_DN	MSigDB lists	GSE5542_UNTREATED_VS_IFNA_TREATED_EPITHELIAL_CELLS_24H_DN	169	5	17275	69
0.0005863	-7.44	Ig-like_dom_sf	interpro domains	IPR036179	482	8	18616	73
0.0005881	-7.44	GSE5542_UNTREATED_VS_IFNG_TREATED_EPITHELIAL_CELLS_6H_UP	MSigDB lists	GSE5542_UNTREATED_VS_IFNG_TREATED_EPITHELIAL_CELLS_6H_UP	170	5	17275	69
0.0006183	-7.39	C-type_lectin-like/link_sf	interpro domains	IPR016186	99	4	18616	73
0.0006536	-7.33	positive regulation of cholesterol metabolic process	biological process	GO:0090205	10	2	18054	70
0.0006536	-7.33	anatomical structure regression	biological process	GO:0060033	10	2	18054	70
0.0006882	-7.28	GSE32423_IL7_VS_IL7_IL4_NAIVE_CD8_TCELL_UP	MSigDB lists	GSE32423_IL7_VS_IL7_IL4_NAIVE_CD8_TCELL_UP	176	5	17275	69
0.0006882	-7.28	TONKS_TARGETS_OF_RUNX1_RUNX1T1_FUSION_HSC_UP	MSigDB lists	TONKS_TARGETS_OF_RUNX1_RUNX1T1_FUSION_HSC_UP	176	5	17275	69
0.0007183	-7.24	TONKS_TARGETS_OF_RUNX1_RUNX1T1_FUSION_SUSTAINDED_IN_ERYTHROCYTE_UP	MSigDB lists	TONKS_TARGETS_OF_RUNX1_RUNX1T1_FUSION_SUSTAINDED_IN_ERYTHROCYTE_UP	44	3	17275	69
0.0007427	-7.21	GSE1460_INTRATHYMIC_T_PROGENITOR_VS_NAIVE_CD4_TCELL_ADULT_BLOOD_DN	MSigDB lists	GSE1460_INTRATHYMIC_T_PROGENITOR_VS_NAIVE_CD4_TCELL_ADULT_BLOOD_DN	179	5	17275	69
0.0007542	-7.19	IG_LIKE	prosite domains	PS50835	429	8	12079	56
0.0007616	-7.18	GSE11961_MARGINAL_ZONE_BCELL_VS_MEMORY_BCELL_DAY40_DN	MSigDB lists	GSE11961_MARGINAL_ZONE_BCELL_VS_MEMORY_BCELL_DAY40_DN	180	5	17275	69
0.0007616	-7.18	GSE15330_MEGAKARYOCYTE_ERYTHROID_VS_GRANULOCYTE_MONOCYTE_PROGENITOR_IKAROS_KO_DN	MSigDB lists	GSE15330_MEGAKARYOCYTE_ERYTHROID_VS_GRANULOCYTE_MONOCYTE_PROGENITOR_IKAROS_KO_DN	180	5	17275	69
0.0007808	-7.16	GSE30083_SP1_VS_SP3_THYMOCYTE_DN	MSigDB lists	GSE30083_SP1_VS_SP3_THYMOCYTE_DN	181	5	17275	69
0.0007808	-7.16	GSE29618_PDC_VS_MDC_UP	MSigDB lists	GSE29618_PDC_VS_MDC_UP	181	5	17275	69
0.0007808	-7.16	GSE21670_UNTREATED_VS_IL6_TREATED_STAT3_KO_CD4_TCELL_UP	MSigDB lists	GSE21670_UNTREATED_VS_IL6_TREATED_STAT3_KO_CD4_TCELL_UP	181	5	17275	69
0.0008004	-7.13	GSE24574_BCL6_HIGH_TFH_VS_TCONV_CD4_TCELL_DN	MSigDB lists	GSE24574_BCL6_HIGH_TFH_VS_TCONV_CD4_TCELL_DN	182	5	17275	69
0.0008004	-7.13	GSE2585_CD80_HIGH_VS_LOW_MTEC_UP	MSigDB lists	GSE2585_CD80_HIGH_VS_LOW_MTEC_UP	182	5	17275	69
0.0008004	-7.13	GSE29618_MONOCYTE_VS_PDC_DN	MSigDB lists	GSE29618_MONOCYTE_VS_PDC_DN	182	5	17275	69
0.0008204	-7.11	GSE20366_CD103_POS_VS_CD103_KLRG1_DP_TREG_UP	MSigDB lists	GSE20366_CD103_POS_VS_CD103_KLRG1_DP_TREG_UP	183	5	17275	69
0.0008204	-7.11	GSE22886_UNSTIM_VS_STIM_MEMORY_TCELL_UP	MSigDB lists	GSE22886_UNSTIM_VS_STIM_MEMORY_TCELL_UP	183	5	17275	69
0.0008279	-7.1	CTDL_fold	interpro domains	IPR016187	107	4	18616	73
0.0008407	-7.08	GSE17301_CTRL_VS_48H_IFNA2_STIM_CD8_TCELL_UP	MSigDB lists	GSE17301_CTRL_VS_48H_IFNA2_STIM_CD8_TCELL_UP	184	5	17275	69
0.0008407	-7.08	GSE27786_NKCELL_VS_NKTCELL_DN	MSigDB lists	GSE27786_NKCELL_VS_NKTCELL_DN	184	5	17275	69
0.0008614	-7.06	GSE15735_CTRL_VS_HDAC_INHIBITOR_TREATED_CD4_TCELL_2H_DN	MSigDB lists	GSE15735_CTRL_VS_HDAC_INHIBITOR_TREATED_CD4_TCELL_2H_DN	185	5	17275	69
0.0008614	-7.06	GSE26290_CTRL_VS_AKT_INHIBITOR_TREATED_ANTI_CD3_AND_IL2_STIM_CD8_TCELL_DN	MSigDB lists	GSE26290_CTRL_VS_AKT_INHIBITOR_TREATED_ANTI_CD3_AND_IL2_STIM_CD8_TCELL_DN	185	5	17275	69
0.0008825	-7.03	GSE36078_WT_VS_IL1R_KO_LUNG_DC_AFTER_AD5_INF_DN	MSigDB lists	GSE36078_WT_VS_IL1R_KO_LUNG_DC_AFTER_AD5_INF_DN	186	5	17275	69
0.0008825	-7.03	GSE25087_FETAL_VS_ADULT_TREG_UP	MSigDB lists	GSE25087_FETAL_VS_ADULT_TREG_UP	186	5	17275	69
0.0008901	-7.02	GO_SIDE_OF_MEMBRANE	MSigDB lists	GO_SIDE_OF_MEMBRANE	388	7	17275	69
0.000904	-7.01	GSE7460_FOXP3_MUT_VS_WT_ACT_WITH_TGFB_TCONV_UP	MSigDB lists	GSE7460_FOXP3_MUT_VS_WT_ACT_WITH_TGFB_TCONV_UP	187	5	17275	69
0.0009258	-6.98	GSE40274_FOXP3_VS_FOXP3_AND_PBX1_TRANSDUCED_ACTIVATED_CD4_TCELL_DN	MSigDB lists	GSE40274_FOXP3_VS_FOXP3_AND_PBX1_TRANSDUCED_ACTIVATED_CD4_TCELL_DN	188	5	17275	69
0.0009258	-6.98	GSE30083_SP2_VS_SP3_THYMOCYTE_DN	MSigDB lists	GSE30083_SP2_VS_SP3_THYMOCYTE_DN	188	5	17275	69
0.0009328	-6.98	PTB	smart domains	SM00462	40	3	9476	46
0.0009481	-6.96	GSE30153_LUPUS_VS_HEALTHY_DONOR_BCELL_UP	MSigDB lists	GSE30153_LUPUS_VS_HEALTHY_DONOR_BCELL_UP	189	5	17275	69
0.0009481	-6.96	GSE5142_CTRL_VS_HTERT_TRANSDUCED_CD8_TCELL_EARLY_PASSAGE_CLONE_UP	MSigDB lists	GSE5142_CTRL_VS_HTERT_TRANSDUCED_CD8_TCELL_EARLY_PASSAGE_CLONE_UP	189	5	17275	69
0.0009481	-6.96	GSE31082_DN_VS_CD8_SP_THYMOCYTE_DN	MSigDB lists	GSE31082_DN_VS_CD8_SP_THYMOCYTE_DN	189	5	17275	69
0.0009481	-6.96	GSE1925_CTRL_VS_3H_IFNG_STIM_MACROPHAGE_UP	MSigDB lists	GSE1925_CTRL_VS_3H_IFNG_STIM_MACROPHAGE_UP	189	5	17275	69
0.0009481	-6.96	GSE21670_TGFB_VS_IL6_TREATED_STAT3_KO_CD4_TCELL_DN	MSigDB lists	GSE21670_TGFB_VS_IL6_TREATED_STAT3_KO_CD4_TCELL_DN	189	5	17275	69
0.0009481	-6.96	GSE14699_NAIVE_VS_DELETIONAL_TOLERANCE_CD8_TCELL_DN	MSigDB lists	GSE14699_NAIVE_VS_DELETIONAL_TOLERANCE_CD8_TCELL_DN	189	5	17275	69
0.0009481	-6.96	GSE7460_CTRL_VS_TGFB_TREATED_ACT_FOXP3_HET_TCONV_DN	MSigDB lists	GSE7460_CTRL_VS_TGFB_TREATED_ACT_FOXP3_HET_TCONV_DN	189	5	17275	69
0.0009787	-6.93	LI_INDUCED_T_TO_NATURAL_KILLER_DN	MSigDB lists	LI_INDUCED_T_TO_NATURAL_KILLER_DN	110	4	17275	69
0.0009932	-6.91	positive regulation of cell population proliferation	biological process	GO:0008284	948	11	18054	70
0.001011	-6.9	GO_ANATOMICAL_STRUCTURE_REGRESSION	MSigDB lists	GO_ANATOMICAL_STRUCTURE_REGRESSION	12	2	17275	69
0.001011	-6.9	GO_TAU_PROTEIN_BINDING	MSigDB lists	GO_TAU_PROTEIN_BINDING	12	2	17275	69
0.001011	-6.9	GO_PEPTIDYL_METHIONINE_MODIFICATION	MSigDB lists	GO_PEPTIDYL_METHIONINE_MODIFICATION	12	2	17275	69
0.001017	-6.89	KAECH_DAY15_EFF_VS_MEMORY_CD8_TCELL_DN	MSigDB lists	KAECH_DAY15_EFF_VS_MEMORY_CD8_TCELL_DN	192	5	17275	69
0.001039	-6.87	human chr2p11.2	chromosome location	human chr2p11.2	64	3	26169	81
0.00104	-6.87	GO_POSITIVE_REGULATION_OF_CELL_PROLIFERATION	MSigDB lists	GO_POSITIVE_REGULATION_OF_CELL_PROLIFERATION	783	10	17275	69
0.00109	-6.82	GSE39556_CD8A_DC_VS_NK_CELL_UP	MSigDB lists	GSE39556_CD8A_DC_VS_NK_CELL_UP	195	5	17275	69
0.001124	-6.79	peptidyl-methionine modification	biological process	GO:0018206	13	2	18054	70
0.001193	-6.73	HALLMARK_ALLOGRAFT_REJECTION	MSigDB lists	HALLMARK_ALLOGRAFT_REJECTION	199	5	17275	69
0.001221	-6.71	PDGFRB (platelet derived growth factor receptor beta)	protein interactions	5159	113	4	17456	72
0.001238	-6.69	PID_CD8_TCR_PATHWAY	MSigDB lists	PID_CD8_TCR_PATHWAY	53	3	17275	69
0.00127	-6.67	GSE13522_CTRL_VS_T_CRUZI_Y_STRAIN_INF_SKIN_BALBC_MOUSE_DN	MSigDB lists	GSE13522_CTRL_VS_T_CRUZI_Y_STRAIN_INF_SKIN_BALBC_MOUSE_DN	118	4	17275	69
0.001278	-6.66	GO_POSITIVE_REGULATION_OF_NERVOUS_SYSTEM_DEVELOPMENT	MSigDB lists	GO_POSITIVE_REGULATION_OF_NERVOUS_SYSTEM_DEVELOPMENT	413	7	17275	69
0.001357	-6.6	GO_REGULATION_OF_CELL_PROLIFERATION	MSigDB lists	GO_REGULATION_OF_CELL_PROLIFERATION	1430	14	17275	69
0.001361	-6.6	GO_EXTERNAL_SIDE_OF_PLASMA_MEMBRANE	MSigDB lists	GO_EXTERNAL_SIDE_OF_PLASMA_MEMBRANE	205	5	17275	69
0.001382	-6.58	adaptive immune response	biological process	GO:0002250	315	6	18054	70
0.001437	-6.55	GO_ADAPTIVE_IMMUNE_RESPONSE_BASED_ON_SOMATIC_RECOMBINATION_OF_IMMUNE_RECEPTORS_BUILT_FROM_IMMUNOGLOBULIN_SUPERFAMILY_DOMAINS	MSigDB lists	GO_ADAPTIVE_IMMUNE_RESPONSE_BASED_ON_SOMATIC_RECOMBINATION_OF_IMMUNE_RECEPTORS_BUILT_FROM_IMMUNOGLOBULIN_SUPERFAMILY_DOMAINS	122	4	17275	69
0.001443	-6.54	Immunoregulatory interactions between a Lymphoid and a non-Lymphoid cell	REACTOME pathways	R-HSA-198933	124	4	10287	41
0.00148	-6.52	CHUNG_BLISTER_CYTOTOXICITY_UP	MSigDB lists	CHUNG_BLISTER_CYTOTOXICITY_UP	123	4	17275	69
0.00148	-6.52	GO_T_CELL_DIFFERENTIATION	MSigDB lists	GO_T_CELL_DIFFERENTIATION	123	4	17275	69
0.001499	-6.5	T-Cell antigen Receptor (TCR) pathway during Staphylococcus aureus infection	WikiPathways	WP3863	62	3	5311	20
0.001558	-6.46	GO_CELL_ACTIVATION	MSigDB lists	GO_CELL_ACTIVATION	552	8	17275	69
0.001596	-6.44	LEE_NAIVE_T_LYMPHOCYTE	MSigDB lists	LEE_NAIVE_T_LYMPHOCYTE	15	2	17275	69
0.001618	-6.43	GSE45365_NK_CELL_VS_BCELL_DN	MSigDB lists	GSE45365_NK_CELL_VS_BCELL_DN	126	4	17275	69
0.001643	-6.41	human chr2q31.1	chromosome location	human chr2q31.1	75	3	26169	81
0.001678	-6.39	GO_REGULATION_OF_ANATOMICAL_STRUCTURE_MORPHOGENESIS	MSigDB lists	GO_REGULATION_OF_ANATOMICAL_STRUCTURE_MORPHOGENESIS	983	11	17275	69
0.001734	-6.36	human chr7q32.2	chromosome location	human chr7q32.2	20	2	26169	81
0.001779	-6.33	Ig-like_fold	interpro domains	IPR013783	710	9	18616	73
0.001809	-6.32	T cell receptor complex	cellular component	GO:0042101	17	2	18985	71
0.001822	-6.31	T cell differentiation	biological process	GO:0030217	134	4	18054	70
0.001924	-6.25	-	gene3d domains	3.10.100.10	99	4	8522	46
0.001939	-6.25	CD3D (CD3d molecule)	protein interactions	915	16	2	17456	72
0.001941	-6.24	lymph node development	biological process	GO:0048535	17	2	18054	70
0.00204	-6.19	PLPBP (pyridoxal phosphate binding protein)	protein interactions	11212	61	3	17456	72
0.002057	-6.19	GO_LYMPH_NODE_DEVELOPMENT	MSigDB lists	GO_LYMPH_NODE_DEVELOPMENT	17	2	17275	69
0.002057	-6.19	GO_MHC_CLASS_I_PROTEIN_BINDING	MSigDB lists	GO_MHC_CLASS_I_PROTEIN_BINDING	17	2	17275	69
0.002129	-6.15	basal_(triple-negative)_carcinoma	COSMIC cancer mutations	basal_(triple-negative)_carcinoma	3021	22	17255	68
0.002129	-6.15	breast-carcinoma-basal_(triple-negative)_carcinoma	COSMIC cancer mutations	breast-carcinoma-basal_(triple-negative)_carcinoma	3021	22	17255	68
0.002178	-6.13	amyloid precursor protein metabolic process	biological process	GO:0042982	18	2	18054	70
0.002184	-6.13	GO_LYMPHOCYTE_ACTIVATION	MSigDB lists	GO_LYMPHOCYTE_ACTIVATION	335	6	17275	69
0.002192	-6.12	QTRT1 (queuine tRNA-ribosyltransferase catalytic subunit 1)	protein interactions	81890	17	2	17456	72
0.002255	-6.09	GSE13547_WT_VS_ZFX_KO_BCELL_ANTI_IGM_STIM_12H_DN	MSigDB lists	GSE13547_WT_VS_ZFX_KO_BCELL_ANTI_IGM_STIM_12H_DN	138	4	17275	69
0.002341	-6.06	AP1G1 (adaptor related protein complex 1 subunit gamma 1)	protein interactions	164	64	3	17456	72
0.002428	-6.02	positive regulation of glial cell proliferation	biological process	GO:0060252	19	2	18054	70
0.00246	-6.01	ADCY9 (adenylate cyclase 9)	protein interactions	115	18	2	17456	72
0.002473	-6	ZHENG_GLIOBLASTOMA_PLASTICITY_UP	MSigDB lists	ZHENG_GLIOBLASTOMA_PLASTICITY_UP	235	5	17275	69
0.002501	-5.99	GSE37301_MULTIPOTENT_PROGENITOR_VS_LYMPHOID_PRIMED_MPP_UP	MSigDB lists	GSE37301_MULTIPOTENT_PROGENITOR_VS_LYMPHOID_PRIMED_MPP_UP	142	4	17275	69
0.002547	-5.97	haematopoietic_and_lymphoid_tissue-soft_tissue-lymphoid_neoplasm-diffuse_large_B_cell_lymphoma	COSMIC cancer mutations	haematopoietic_and_lymphoid_tissue-soft_tissue-lymphoid_neoplasm-diffuse_large_B_cell_lymphoma	69	3	17255	68
0.002551	-5.97	adaptive immune response based on somatic recombination of immune receptors built from immunoglobulin superfamily domains	biological process	GO:0002460	147	4	18054	70
0.002566	-5.97	GSE14415_NATURAL_TREG_VS_TCONV_UP	MSigDB lists	GSE14415_NATURAL_TREG_VS_TCONV_UP	143	4	17275	69
0.002573	-5.96	TERAMOTO_OPN_TARGETS_CLUSTER_7	MSigDB lists	TERAMOTO_OPN_TARGETS_CLUSTER_7	19	2	17275	69
0.002573	-5.96	GO_T_CELL_RECEPTOR_COMPLEX	MSigDB lists	GO_T_CELL_RECEPTOR_COMPLEX	19	2	17275	69
0.002614	-5.95	V-set	pfam domains	PF07686	149	4	17385	67
0.002708	-5.91	regulation of apoptotic process	biological process	GO:0042981	1584	14	18054	70
0.002711	-5.91	human chr7q31.1	chromosome location	human chr7q31.1	25	2	26169	81
0.002711	-5.91	human chr1p12	chromosome location	human chr1p12	25	2	26169	81
0.002742	-5.9	SFRP4 (secreted frizzled related protein 4)	protein interactions	6424	19	2	17456	72
0.002743	-5.9	CEP44 (centrosomal protein 44)	protein interactions	80817	141	4	17456	72
0.002755	-5.89	CTTTAAR_UNKNOWN	MSigDB lists	CTTTAAR_UNKNOWN	893	10	17275	69
0.002797	-5.88	TNFBETA	prints domains	PR01236	1	1	4648	13
0.002797	-5.88	TNFACTORR7	prints domains	PR01960	1	1	4648	13
0.002835	-5.87	GSE40274_FOXP3_VS_FOXP3_AND_XBP1_TRANSDUCED_ACTIVATED_CD4_TCELL_DN	MSigDB lists	GSE40274_FOXP3_VS_FOXP3_AND_XBP1_TRANSDUCED_ACTIVATED_CD4_TCELL_DN	147	4	17275	69
0.002904	-5.84	regulation of nervous system development	biological process	GO:0051960	926	10	18054	70
0.002923	-5.84	MHC class I protein binding	molecular function	GO:0042288	20	2	17306	70
0.002976	-5.82	GSE4748_LPS_VS_LPS_AND_CYANOBACTERIUM_LPSLIKE_STIM_DC_3H_DN	MSigDB lists	GSE4748_LPS_VS_LPS_AND_CYANOBACTERIUM_LPSLIKE_STIM_DC_3H_DN	149	4	17275	69
0.002987	-5.81	chr2q31	MSigDB lists	chr2q31	72	3	17275	69
0.003048	-5.79	GSE40274_CTRL_VS_FOXP3_AND_PBX1_TRANSDUCED_ACTIVATED_CD4_TCELL_UP	MSigDB lists	GSE40274_CTRL_VS_FOXP3_AND_PBX1_TRANSDUCED_ACTIVATED_CD4_TCELL_UP	150	4	17275	69
0.003095	-5.78	human chr3q13.13-q13.2	chromosome location	human chr3q13.13-q13.2	1	1	26169	81
0.003095	-5.78	human chr7q34-q35	chromosome location	human chr7q34-q35	1	1	26169	81
0.003095	-5.78	human chr3p25.1-p24.3	chromosome location	human chr3p25.1-p24.3	1	1	26169	81
0.003095	-5.78	human chr4q31.21-q31.22	chromosome location	human chr4q31.21-q31.22	1	1	26169	81
0.003106	-5.77	CROMER_METASTASIS_UP	MSigDB lists	CROMER_METASTASIS_UP	73	3	17275	69
0.003122	-5.77	GTGACTT_MIR224	MSigDB lists	GTGACTT_MIR224	151	4	17275	69
0.003144	-5.76	GO_REGULATION_OF_GLIAL_CELL_PROLIFERATION	MSigDB lists	GO_REGULATION_OF_GLIAL_CELL_PROLIFERATION	21	2	17275	69
0.003154	-5.76	plasma membrane	cellular component	GO:0005886	5298	31	18985	71
0.003162	-5.76	regulation of programmed cell death	biological process	GO:0043067	1611	14	18054	70
0.003222	-5.74	lung-carcinoma-undifferentiated_carcinoma	COSMIC cancer mutations	lung-carcinoma-undifferentiated_carcinoma	1417	13	17255	68
0.003349	-5.7	PITPNA (phosphatidylinositol transfer protein alpha)	protein interactions	5306	21	2	17456	72
0.003349	-5.7	APBA1 (amyloid beta precursor protein binding family A member 1)	protein interactions	320	21	2	17456	72
0.003349	-5.7	CD8A (CD8a molecule)	protein interactions	925	21	2	17456	72
0.00335	-5.7	GSE34156_NOD2_LIGAND_VS_NOD2_AND_TLR1_TLR2_LIGAND_24H_TREATED_MONOCYTE_DN	MSigDB lists	GSE34156_NOD2_LIGAND_VS_NOD2_AND_TLR1_TLR2_LIGAND_24H_TREATED_MONOCYTE_DN	154	4	17275	69
0.003424	-5.68	undifferentiated_carcinoma	COSMIC cancer mutations	undifferentiated_carcinoma	1427	13	17255	68
0.003449	-5.67	GO_REGULATION_OF_CHOLESTEROL_METABOLIC_PROCESS	MSigDB lists	GO_REGULATION_OF_CHOLESTEROL_METABOLIC_PROCESS	22	2	17275	69
0.003508	-5.65	SMID_BREAST_CANCER_LUMINAL_B_UP	MSigDB lists	SMID_BREAST_CANCER_LUMINAL_B_UP	156	4	17275	69
0.00357	-5.64	TCR signaling in naive CD8+ T cells	Pathway Interaction DB	cd8tcrpathway	48	3	2226	15
0.003593	-5.63	Schaffer collateral - CA1 synapse	cellular component	GO:0098685	82	3	18985	71
0.003612	-5.62	SCIBETTA_KDM5B_TARGETS_DN	MSigDB lists	SCIBETTA_KDM5B_TARGETS_DN	77	3	17275	69
0.00362	-5.62	lymphocyte activation	biological process	GO:0046649	382	6	18054	70
0.003672	-5.61	GSE7568_IL4_VS_IL4_AND_TGFB_TREATED_MACROPHAGE_24H_UP	MSigDB lists	GSE7568_IL4_VS_IL4_AND_TGFB_TREATED_MACROPHAGE_24H_UP	158	4	17275	69
0.003674	-5.61	TMEM160 (transmembrane protein 160)	protein interactions	54958	22	2	17456	72
0.00374	-5.59	integrin alphaIIb-beta3 complex	cellular component	GO:0070442	1	1	18985	71
0.003746	-5.59	KEGG_ANTIGEN_PROCESSING_AND_PRESENTATION	MSigDB lists	KEGG_ANTIGEN_PROCESSING_AND_PRESENTATION	78	3	17275	69
0.003755	-5.58	GSE14415_ACT_TCONV_VS_ACT_NATURAL_TREG_UP	MSigDB lists	GSE14415_ACT_TCONV_VS_ACT_NATURAL_TREG_UP	159	4	17275	69
0.003768	-5.58	GO_POSITIVE_REGULATION_OF_STEROID_METABOLIC_PROCESS	MSigDB lists	GO_POSITIVE_REGULATION_OF_STEROID_METABOLIC_PROCESS	23	2	17275	69
0.003768	-5.58	GO_CYSTEINE_TYPE_ENDOPEPTIDASE_INHIBITOR_ACTIVITY_INVOLVED_IN_APOPTOTIC_PROCESS	MSigDB lists	GO_CYSTEINE_TYPE_ENDOPEPTIDASE_INHIBITOR_ACTIVITY_INVOLVED_IN_APOPTOTIC_PROCESS	23	2	17275	69
0.003854	-5.56	Glyco_hydro_65m	pfam domains	PF03632	1	1	17385	67
0.003854	-5.56	Mem_trans	pfam domains	PF03547	1	1	17385	67
0.003877	-5.55	cytotoxic T cell differentiation	biological process	GO:0045065	1	1	18054	70
0.003877	-5.55	detection of tumor cell	biological process	GO:0002355	1	1	18054	70
0.003877	-5.55	neurotransmitter receptor cycle	biological process	GO:0099627	1	1	18054	70
0.003877	-5.55	regulation of Wnt signaling pathway involved in digestive tract morphogenesis	biological process	GO:2000056	1	1	18054	70
0.003877	-5.55	negative regulation of Wnt signaling pathway involved in digestive tract morphogenesis	biological process	GO:2000057	1	1	18054	70
0.003877	-5.55	negative regulation of thymidylate synthase biosynthetic process	biological process	GO:0050760	1	1	18054	70
0.003877	-5.55	postsynaptic neurotransmitter receptor cycle	biological process	GO:0099630	1	1	18054	70
0.003877	-5.55	long-chain fatty acid import across plasma membrane	biological process	GO:0015911	1	1	18054	70
0.003921	-5.54	EphA1_rcpt_lig-bd	interpro domains	IPR034251	1	1	18616	73
0.003921	-5.54	SPINK2	interpro domains	IPR042167	1	1	18616	73
0.003921	-5.54	S100-B	interpro domains	IPR028481	1	1	18616	73
0.003921	-5.54	PGDH	interpro domains	IPR006236	1	1	18616	73
0.003921	-5.54	CD96	interpro domains	IPR042381	1	1	18616	73
0.003921	-5.54	TNF_beta	interpro domains	IPR002960	1	1	18616	73
0.003921	-5.54	PLCgamma1_SH3	interpro domains	IPR035724	1	1	18616	73
0.003921	-5.54	Glyco_hydro_65_M	interpro domains	IPR005195	1	1	18616	73
0.003921	-5.54	Apba2	interpro domains	IPR030529	1	1	18616	73
0.003921	-5.54	ACD_HspB1	interpro domains	IPR037876	1	1	18616	73
0.003921	-5.54	Mem_trans	interpro domains	IPR004776	1	1	18616	73
0.003921	-5.54	MAGED1	interpro domains	IPR030083	1	1	18616	73
0.003921	-5.54	FATP5	interpro domains	IPR030302	1	1	18616	73
0.003921	-5.54	SFRP5_CRD	interpro domains	IPR041761	1	1	18616	73
0.003921	-5.54	PLC-gamma1	interpro domains	IPR028380	1	1	18616	73
0.003921	-5.54	SFRP-5	interpro domains	IPR034860	1	1	18616	73
0.003921	-5.54	TNFR_7	interpro domains	IPR022328	1	1	18616	73
0.003921	-5.54	CD8B	interpro domains	IPR042414	1	1	18616	73
0.003921	-5.54	CD8_asu	interpro domains	IPR015468	1	1	18616	73
0.003921	-5.54	MCT10	interpro domains	IPR030762	1	1	18616	73
0.003921	-5.54	LEF1	interpro domains	IPR028769	1	1	18616	73
0.003921	-5.54	NUCB2	interpro domains	IPR028813	1	1	18616	73
0.003921	-5.54	Lactadherin	interpro domains	IPR027060	1	1	18616	73
0.003921	-5.54	RasGRF2	interpro domains	IPR030744	1	1	18616	73
0.003921	-5.54	TSGA10	interpro domains	IPR033323	1	1	18616	73
0.003921	-5.54	SynGAP_PH	interpro domains	IPR037779	1	1	18616	73
0.003921	-5.54	GPR155_DEP	interpro domains	IPR037368	1	1	18616	73
0.003921	-5.54	ASB_dom_sf	interpro domains	IPR029009	1	1	18616	73
0.003921	-5.54	AMIGO2	interpro domains	IPR031286	1	1	18616	73
0.003921	-5.54	TNFRSF7_N	interpro domains	IPR034000	1	1	18616	73
0.003932	-5.54	prostate	COSMIC cancer mutations	prostate	14187	64	17255	68
0.004004	-5.52	WANG_SMARCE1_TARGETS_UP	MSigDB lists	WANG_SMARCE1_TARGETS_UP	263	5	17275	69
0.004045	-5.51	cholate-CoA ligase activity	molecular function	GO:0047747	1	1	17306	70
0.004045	-5.51	protein-glucosylgalactosylhydroxylysine glucosidase activity	molecular function	GO:0047402	1	1	17306	70
0.004045	-5.51	phosphoglycerate dehydrogenase activity	molecular function	GO:0004617	1	1	17306	70
0.004069	-5.5	chr11p15	MSigDB lists	chr11p15	264	5	17275	69
0.0041	-5.5	GO_N_TERMINAL_PROTEIN_AMINO_ACID_MODIFICATION	MSigDB lists	GO_N_TERMINAL_PROTEIN_AMINO_ACID_MODIFICATION	24	2	17275	69
0.0041	-5.5	chr2p12	MSigDB lists	chr2p12	24	2	17275	69
0.004102	-5.5	GSE25087_TREG_VS_TCONV_ADULT_DN	MSigDB lists	GSE25087_TREG_VS_TCONV_ADULT_DN	163	4	17275	69
0.004114	-5.49	plasma_cell_myeloma	COSMIC cancer mutations	plasma_cell_myeloma	1286	12	17255	68
0.004114	-5.49	haematopoietic_and_lymphoid_tissue-lymphoid_neoplasm-plasma_cell_myeloma	COSMIC cancer mutations	haematopoietic_and_lymphoid_tissue-lymphoid_neoplasm-plasma_cell_myeloma	1286	12	17255	68
0.004125	-5.49	Tcf7l1 (transcription factor 7 like 1)	protein interactions	312451	1	1	17456	72
0.004125	-5.49	Rnf157 (ring finger protein 157)	protein interactions	688272	1	1	17456	72
0.004125	-5.49	Neurod1 (neuronal differentiation 1)	protein interactions	29458	1	1	17456	72
0.004125	-5.49	GAL11 (Gal11p)	protein interactions	854106	1	1	17456	72
0.004125	-5.49	lwr (lesswright)	protein interactions	33226	1	1	17456	72
0.004125	-5.49	AGAP7P (ArfGAP with GTPase domain, ankyrin repeat and PH domain 7, pseudogene)	protein interactions	653268	1	1	17456	72
0.004125	-5.49	CS (citrate synthase)	protein interactions	397519	1	1	17456	72
0.004125	-5.49	Atp1b1 (ATPase Na+/K+ transporting subunit beta 1)	protein interactions	25650	1	1	17456	72
0.004125	-5.49	LCE3A (late cornified envelope 3A)	protein interactions	353142	1	1	17456	72
0.004125	-5.49	AGAP10P (ArfGAP with GTPase domain, ankyrin repeat and PH domain 10, pseudogene)	protein interactions	653234	1	1	17456	72
0.004125	-5.49	SGA1 (glucan 1,4-alpha-glucosidase)	protein interactions	854708	1	1	17456	72
0.004125	-5.49	BICDL1 (BICD family like cargo adaptor 1)	protein interactions	92558	1	1	17456	72
0.004125	-5.49	TBC1D3B (TBC1 domain family member 3B)	protein interactions	414059	1	1	17456	72
0.004125	-5.49	nrarp.S (NOTCH regulated ankyrin repeat protein S homeolog)	protein interactions	495317	1	1	17456	72
0.004125	-5.49	PVALB (parvalbumin)	protein interactions	5816	1	1	17456	72
0.004125	-5.49	ubc.L (ubiquitin C L homeolog)	protein interactions	380559	1	1	17456	72
0.004125	-5.49	TCPT (thrombocytopenia, Paris-Trousseau type)	protein interactions	140892	1	1	17456	72
0.004125	-5.49	AGAP5 (ArfGAP with GTPase domain, ankyrin repeat and PH domain 5)	protein interactions	729092	1	1	17456	72
0.004165	-5.48	VANLOO_SP3_TARGETS_DN	MSigDB lists	VANLOO_SP3_TARGETS_DN	81	3	17275	69
0.004172	-5.48	Lectin_C	pfam domains	PF00059	84	3	17385	67
0.004193	-5.47	GSE14699_NAIVE_VS_ACT_CD8_TCELL_DN	MSigDB lists	GSE14699_NAIVE_VS_ACT_CD8_TCELL_DN	164	4	17275	69
0.004197	-5.47	positive regulation of endothelial cell apoptotic process	biological process	GO:2000353	25	2	18054	70
0.004328	-5.44	Antigen processing and presentation	KEGG pathways	hsa04612	77	3	7161	31
0.004328	-5.44	Antigen processing and presentation	KEGG pathways	ko04612	77	3	7161	31
0.004351	-5.44	SMID_BREAST_CANCER_LUMINAL_B_DN	MSigDB lists	SMID_BREAST_CANCER_LUMINAL_B_DN	514	7	17275	69
0.004377	-5.43	GSE9509_10MIN_VS_30MIN_LPS_STIM_IL10_KO_MACROPHAGE_DN	MSigDB lists	GSE9509_10MIN_VS_30MIN_LPS_STIM_IL10_KO_MACROPHAGE_DN	166	4	17275	69
0.004377	-5.43	GSE45365_WT_VS_IFNAR_KO_CD11B_DC_UP	MSigDB lists	GSE45365_WT_VS_IFNAR_KO_CD11B_DC_UP	166	4	17275	69
0.004377	-5.43	GSE16450_CTRL_VS_IFNA_6H_STIM_IMMATURE_NEURON_CELL_LINE_DN	MSigDB lists	GSE16450_CTRL_VS_IFNA_6H_STIM_IMMATURE_NEURON_CELL_LINE_DN	166	4	17275	69
0.004377	-5.43	GSE25087_TREG_VS_TCONV_FETUS_DN	MSigDB lists	GSE25087_TREG_VS_TCONV_FETUS_DN	166	4	17275	69
0.004377	-5.43	GSE7219_UNSTIM_VS_LPS_AND_ANTI_CD40_STIM_DC_UP	MSigDB lists	GSE7219_UNSTIM_VS_LPS_AND_ANTI_CD40_STIM_DC_UP	166	4	17275	69
0.004404	-5.43	LRP2 (LDL receptor related protein 2)	protein interactions	4036	80	3	17456	72
0.004445	-5.42	LEE_DOUBLE_POLAR_THYMOCYTE	MSigDB lists	LEE_DOUBLE_POLAR_THYMOCYTE	25	2	17275	69
0.004445	-5.42	GO_POSITIVE_REGULATION_OF_BLOOD_VESSEL_ENDOTHELIAL_CELL_MIGRATION	MSigDB lists	GO_POSITIVE_REGULATION_OF_BLOOD_VESSEL_ENDOTHELIAL_CELL_MIGRATION	25	2	17275	69
0.004467	-5.41	amyloid-beta binding	molecular function	GO:0001540	82	3	17306	70
0.004471	-5.41	GSE20484_MCSG_VS_CXCL4_MONOCYTE_DERIVED_MACROPHAGE_UP	MSigDB lists	GSE20484_MCSG_VS_CXCL4_MONOCYTE_DERIVED_MACROPHAGE_UP	167	4	17275	69
0.004478	-5.41	Ig_V-set	interpro domains	IPR013106	170	4	18616	73
0.004522	-5.4	protein kinase binding	molecular function	GO:0019901	648	8	17306	70
0.004539	-5.4	C-type_lectin-like	interpro domains	IPR001304	85	3	18616	73
0.004556	-5.39	cysteine-type endopeptidase inhibitor activity involved in apoptotic process	molecular function	GO:0043027	25	2	17306	70
0.004566	-5.39	GSE5542_UNTREATED_VS_IFNA_AND_IFNG_TREATED_EPITHELIAL_CELLS_6H_UP	MSigDB lists	GSE5542_UNTREATED_VS_IFNA_AND_IFNG_TREATED_EPITHELIAL_CELLS_6H_UP	168	4	17275	69
0.004577	-5.39	cell periphery	cellular component	GO:0071944	5419	31	18985	71
0.004636	-5.37	D_2_HYDROXYACID_DH_2	prosite domains	PS00670	1	1	12079	56
0.004663	-5.37	GSE34205_HEALTHY_VS_FLU_INF_INFANT_PBMC_UP	MSigDB lists	GSE34205_HEALTHY_VS_FLU_INF_INFANT_PBMC_UP	169	4	17275	69
0.004724	-5.36	regulation of anatomical structure morphogenesis	biological process	GO:0022603	1157	11	18054	70
0.004734	-5.35	OSBPL9 (oxysterol binding protein like 9)	protein interactions	114883	25	2	17456	72
0.004734	-5.35	ZNF518A (zinc finger protein 518A)	protein interactions	9849	25	2	17456	72
0.004734	-5.35	Naa11 (N(alpha)-acetyltransferase 11, NatA catalytic subunit)	protein interactions	97243	25	2	17456	72
0.004734	-5.35	CEP78 (centrosomal protein 78)	protein interactions	84131	25	2	17456	72
0.004761	-5.35	GSE21063_3H_VS_16H_ANTI_IGM_STIM_BCELL_DN	MSigDB lists	GSE21063_3H_VS_16H_ANTI_IGM_STIM_BCELL_DN	170	4	17275	69
0.004803	-5.34	BIOCARTA_VIP_PATHWAY	MSigDB lists	BIOCARTA_VIP_PATHWAY	26	2	17275	69
0.004803	-5.34	GO_MHC_PROTEIN_BINDING	MSigDB lists	GO_MHC_PROTEIN_BINDING	26	2	17275	69
0.004861	-5.33	GSE11057_PBMC_VS_MEM_CD4_TCELL_DN	MSigDB lists	GSE11057_PBMC_VS_MEM_CD4_TCELL_DN	171	4	17275	69
0.004886	-5.32	N-terminal protein amino acid modification	biological process	GO:0031365	27	2	18054	70
0.004962	-5.31	GSE26928_NAIVE_VS_EFF_MEMORY_CD4_TCELL_UP	MSigDB lists	GSE26928_NAIVE_VS_EFF_MEMORY_CD4_TCELL_UP	172	4	17275	69
0.004978	-5.3	human chr12q13.11	chromosome location	human chr12q13.11	34	2	26169	81
0.005114	-5.28	FBXO45 (F-box protein 45)	protein interactions	200933	26	2	17456	72
0.005114	-5.28	MSX2 (msh homeobox 2)	protein interactions	4488	26	2	17456	72
0.005115	-5.28	breast-carcinoma-HER-positive_carcinoma	COSMIC cancer mutations	breast-carcinoma-HER-positive_carcinoma	2045	16	17255	68
0.005115	-5.28	HER-positive_carcinoma	COSMIC cancer mutations	HER-positive_carcinoma	2045	16	17255	68
0.005174	-5.26	GO_T_CELL_MEDIATED_IMMUNITY	MSigDB lists	GO_T_CELL_MEDIATED_IMMUNITY	27	2	17275	69
0.005174	-5.26	MODULE_200	MSigDB lists	MODULE_200	27	2	17275	69
0.005174	-5.26	BOYAULT_LIVER_CANCER_SUBCLASS_G2	MSigDB lists	BOYAULT_LIVER_CANCER_SUBCLASS_G2	27	2	17275	69
0.005212	-5.26	GO_ANGIOGENESIS	MSigDB lists	GO_ANGIOGENESIS	280	5	17275	69
0.005273	-5.25	GSE3982_EFF_MEMORY_VS_CENT_MEMORY_CD4_TCELL_DN	MSigDB lists	GSE3982_EFF_MEMORY_VS_CENT_MEMORY_CD4_TCELL_DN	175	4	17275	69
0.005273	-5.25	GSE5455_HEALTHY_VS_TUMOR_BEARING_MOUSE_SPLEEN_MONOCYTE_UP	MSigDB lists	GSE5455_HEALTHY_VS_TUMOR_BEARING_MOUSE_SPLEEN_MONOCYTE_UP	175	4	17275	69
0.005283	-5.24	generation of neurons	biological process	GO:0048699	1524	13	18054	70
0.005343	-5.23	regulation of cell population proliferation	biological process	GO:0042127	1708	14	18054	70
0.00538	-5.23	GSE2770_IL12_AND_TGFB_ACT_VS_ACT_CD4_TCELL_6H_UP	MSigDB lists	GSE2770_IL12_AND_TGFB_ACT_VS_ACT_CD4_TCELL_6H_UP	176	4	17275	69
0.00538	-5.23	GSE25123_WT_VS_PPARG_KO_MACROPHAGE_IL4_AND_ROSIGLITAZONE_STIM_DN	MSigDB lists	GSE25123_WT_VS_PPARG_KO_MACROPHAGE_IL4_AND_ROSIGLITAZONE_STIM_DN	176	4	17275	69
0.00538	-5.23	GSE6674_CPG_VS_CPG_AND_ANTI_IGM_STIM_BCELL_DN	MSigDB lists	GSE6674_CPG_VS_CPG_AND_ANTI_IGM_STIM_BCELL_DN	176	4	17275	69
0.005381	-5.22	GO_ENZYME_LINKED_RECEPTOR_PROTEIN_SIGNALING_PATHWAY	MSigDB lists	GO_ENZYME_LINKED_RECEPTOR_PROTEIN_SIGNALING_PATHWAY	676	8	17275	69
0.005398	-5.22	-	gene3d domains	3.30.1330.90	1	1	8522	46
0.005402	-5.22	GO_LEUKOCYTE_ACTIVATION	MSigDB lists	GO_LEUKOCYTE_ACTIVATION	403	6	17275	69
0.005455	-5.21	IGv	smart domains	SM00406	74	3	9476	46
0.005488	-5.21	GSE3982_CENT_MEMORY_CD4_TCELL_VS_TH1_UP	MSigDB lists	GSE3982_CENT_MEMORY_CD4_TCELL_VS_TH1_UP	177	4	17275	69
0.005488	-5.21	GSE3982_MAST_CELL_VS_DC_UP	MSigDB lists	GSE3982_MAST_CELL_VS_DC_UP	177	4	17275	69
0.005488	-5.21	GSE5099_DAY3_VS_DAY7_MCSF_TREATED_MACROPHAGE_UP	MSigDB lists	GSE5099_DAY3_VS_DAY7_MCSF_TREATED_MACROPHAGE_UP	177	4	17275	69
0.005488	-5.21	GSE24634_NAIVE_CD4_TCELL_VS_DAY10_IL4_CONV_TREG_UP	MSigDB lists	GSE24634_NAIVE_CD4_TCELL_VS_DAY10_IL4_CONV_TREG_UP	177	4	17275	69
0.005488	-5.21	GSE17301_CTRL_VS_48H_IFNA2_STIM_CD8_TCELL_DN	MSigDB lists	GSE17301_CTRL_VS_48H_IFNA2_STIM_CD8_TCELL_DN	177	4	17275	69
0.005488	-5.21	GSE5679_PPARG_LIGAND_ROSIGLITAZONE_VS_RARA_AGONIST_AM580_TREATED_DC_UP	MSigDB lists	GSE5679_PPARG_LIGAND_ROSIGLITAZONE_VS_RARA_AGONIST_AM580_TREATED_DC_UP	177	4	17275	69
0.005488	-5.21	GSE46606_UNSTIM_VS_CD40L_IL2_IL5_DAY3_STIMULATED_BCELL_UP	MSigDB lists	GSE46606_UNSTIM_VS_CD40L_IL2_IL5_DAY3_STIMULATED_BCELL_UP	177	4	17275	69
0.005488	-5.21	GSE15330_HSC_VS_PRO_BCELL_DN	MSigDB lists	GSE15330_HSC_VS_PRO_BCELL_DN	177	4	17275	69
0.005488	-5.21	GSE16385_MONOCYTE_VS_12H_IFNG_TNF_TREATED_MACROPHAGE_UP	MSigDB lists	GSE16385_MONOCYTE_VS_12H_IFNG_TNF_TREATED_MACROPHAGE_UP	177	4	17275	69
0.005488	-5.21	GSE25087_FETAL_VS_ADULT_TCONV_UP	MSigDB lists	GSE25087_FETAL_VS_ADULT_TCONV_UP	177	4	17275	69
0.005566	-5.19	GO_REGULATION_OF_IMMUNE_SYSTEM_PROCESS	MSigDB lists	GO_REGULATION_OF_IMMUNE_SYSTEM_PROCESS	1317	12	17275	69
0.005567	-5.19	HLA-B (major histocompatibility complex, class I, B)	protein interactions	3106	87	3	17456	72
0.005587	-5.19	EUTPISMRASEI	prints domains	PR00416	2	1	4648	13
0.005587	-5.19	TRNASYNTHCYS	prints domains	PR00983	2	1	4648	13
0.005597	-5.19	GSE3982_DC_VS_EFF_MEMORY_CD4_TCELL_DN	MSigDB lists	GSE3982_DC_VS_EFF_MEMORY_CD4_TCELL_DN	178	4	17275	69
0.005597	-5.19	PROVENZANI_METASTASIS_UP	MSigDB lists	PROVENZANI_METASTASIS_UP	178	4	17275	69
0.005597	-5.19	GSE40274_LEF1_VS_FOXP3_AND_LEF1_TRANSDUCED_ACTIVATED_CD4_TCELL_DN	MSigDB lists	GSE40274_LEF1_VS_FOXP3_AND_LEF1_TRANSDUCED_ACTIVATED_CD4_TCELL_DN	178	4	17275	69
0.005696	-5.17	3',5'-cyclic-nucleotide phosphodiesterase activity	molecular function	GO:0004114	28	2	17306	70
0.005708	-5.17	GSE3203_WT_VS_IFNAR1_KO_INFLUENZA_INFECTED_LN_BCELL_DN	MSigDB lists	GSE3203_WT_VS_IFNAR1_KO_INFLUENZA_INFECTED_LN_BCELL_DN	179	4	17275	69
0.005708	-5.17	GSE7460_TREG_VS_TCONV_ACT_DN	MSigDB lists	GSE7460_TREG_VS_TCONV_ACT_DN	179	4	17275	69
0.005723	-5.16	GO_IMMUNE_SYSTEM_PROCESS	MSigDB lists	GO_IMMUNE_SYSTEM_PROCESS	1854	15	17275	69
0.005821	-5.15	GSE24634_TEFF_VS_TCONV_DAY5_IN_CULTURE_DN	MSigDB lists	GSE24634_TEFF_VS_TCONV_DAY5_IN_CULTURE_DN	180	4	17275	69
0.005821	-5.15	GSE11057_CD4_CENT_MEM_VS_PBMC_UP	MSigDB lists	GSE11057_CD4_CENT_MEM_VS_PBMC_UP	180	4	17275	69
0.005821	-5.15	GSE15767_MED_VS_SCS_MAC_LN_DN	MSigDB lists	GSE15767_MED_VS_SCS_MAC_LN_DN	180	4	17275	69
0.005821	-5.15	GSE3720_VD1_VS_VD2_GAMMADELTA_TCELL_WITH_LPS_STIM_UP	MSigDB lists	GSE3720_VD1_VS_VD2_GAMMADELTA_TCELL_WITH_LPS_STIM_UP	180	4	17275	69
0.005821	-5.15	GSE11057_CD4_EFF_MEM_VS_PBMC_UP	MSigDB lists	GSE11057_CD4_EFF_MEM_VS_PBMC_UP	180	4	17275	69
0.005821	-5.15	GSE40273_XBP1_KO_VS_WT_TREG_UP	MSigDB lists	GSE40273_XBP1_KO_VS_WT_TREG_UP	180	4	17275	69
0.005821	-5.15	GSE11961_FOLLICULAR_BCELL_VS_PLASMA_CELL_DAY7_DN	MSigDB lists	GSE11961_FOLLICULAR_BCELL_VS_PLASMA_CELL_DAY7_DN	180	4	17275	69
0.005822	-5.15	regulation of developmental process	biological process	GO:0050793	2696	19	18054	70
0.005868	-5.14	Factors and pathways affecting insulin-like growth factor (IGF1)-Akt signaling	WikiPathways	WP3850	31	2	5311	20
0.005917	-5.13	PXDN (peroxidasin)	protein interactions	7837	28	2	17456	72
0.005935	-5.13	GSE22589_HEALTHY_VS_SIV_INFECTED_DC_UP	MSigDB lists	GSE22589_HEALTHY_VS_SIV_INFECTED_DC_UP	181	4	17275	69
0.005935	-5.13	GSE22025_UNTREATED_VS_PROGESTERONE_TREATED_CD4_TCELL_UP	MSigDB lists	GSE22025_UNTREATED_VS_PROGESTERONE_TREATED_CD4_TCELL_UP	181	4	17275	69
0.005935	-5.13	GSE22601_IMMATURE_CD4_SINGLE_POSITIVE_VS_DOUBLE_POSITIVE_THYMOCYTE_DN	MSigDB lists	GSE22601_IMMATURE_CD4_SINGLE_POSITIVE_VS_DOUBLE_POSITIVE_THYMOCYTE_DN	181	4	17275	69
0.005935	-5.13	ATF2_UP.V1_UP	MSigDB lists	ATF2_UP.V1_UP	181	4	17275	69
0.005935	-5.13	GSE40274_FOXP3_VS_FOXP3_AND_GATA1_TRANSDUCED_ACTIVATED_CD4_TCELL_DN	MSigDB lists	GSE40274_FOXP3_VS_FOXP3_AND_GATA1_TRANSDUCED_ACTIVATED_CD4_TCELL_DN	181	4	17275	69
0.005935	-5.13	GSE28130_ACTIVATED_VS_INDUCEED_TREG_UP	MSigDB lists	GSE28130_ACTIVATED_VS_INDUCEED_TREG_UP	181	4	17275	69
0.005935	-5.13	GSE37532_TREG_VS_TCONV_PPARG_KO_CD4_TCELL_FROM_VISCERAL_ADIPOSE_TISSUE_UP	MSigDB lists	GSE37532_TREG_VS_TCONV_PPARG_KO_CD4_TCELL_FROM_VISCERAL_ADIPOSE_TISSUE_UP	181	4	17275	69
0.005935	-5.13	GSE45739_UNSTIM_VS_ACD3_ACD28_STIM_WT_CD4_TCELL_UP	MSigDB lists	GSE45739_UNSTIM_VS_ACD3_ACD28_STIM_WT_CD4_TCELL_UP	181	4	17275	69
0.005952	-5.12	enzyme linked receptor protein signaling pathway	biological process	GO:0007167	708	8	18054	70
0.005954	-5.12	MARSON_FOXP3_TARGETS_STIMULATED_UP	MSigDB lists	MARSON_FOXP3_TARGETS_STIMULATED_UP	29	2	17275	69
0.00601	-5.11	positive regulation of steroid metabolic process	biological process	GO:0045940	30	2	18054	70
0.006032	-5.11	TORCHIA_TARGETS_OF_EWSR1_FLI1_FUSION_DN	MSigDB lists	TORCHIA_TARGETS_OF_EWSR1_FLI1_FUSION_DN	290	5	17275	69
0.006039	-5.11	regulation of cell death	biological process	GO:0010941	1732	14	18054	70
0.00605	-5.11	GSE18148_CBFB_KO_VS_WT_TREG_DN	MSigDB lists	GSE18148_CBFB_KO_VS_WT_TREG_DN	182	4	17275	69
0.00605	-5.11	GSE5542_IFNG_VS_IFNA_AND_IFNG_TREATED_EPITHELIAL_CELLS_6H_DN	MSigDB lists	GSE5542_IFNG_VS_IFNA_AND_IFNG_TREATED_EPITHELIAL_CELLS_6H_DN	182	4	17275	69
0.00605	-5.11	KAECH_NAIVE_VS_DAY15_EFF_CD8_TCELL_UP	MSigDB lists	KAECH_NAIVE_VS_DAY15_EFF_CD8_TCELL_UP	182	4	17275	69
0.00605	-5.11	GSE1460_INTRATHYMIC_T_PROGENITOR_VS_DP_THYMOCYTE_DN	MSigDB lists	GSE1460_INTRATHYMIC_T_PROGENITOR_VS_DP_THYMOCYTE_DN	182	4	17275	69
0.00605	-5.11	GSE23505_IL6_IL1_VS_IL6_IL1_TGFB_TREATED_CD4_TCELL_UP	MSigDB lists	GSE23505_IL6_IL1_VS_IL6_IL1_TGFB_TREATED_CD4_TCELL_UP	182	4	17275	69
0.00605	-5.11	GSE14350_TREG_VS_TEFF_UP	MSigDB lists	GSE14350_TREG_VS_TEFF_UP	182	4	17275	69
0.00605	-5.11	GSE29618_PRE_VS_DAY7_POST_LAIV_FLU_VACCINE_PDC_UP	MSigDB lists	GSE29618_PRE_VS_DAY7_POST_LAIV_FLU_VACCINE_PDC_UP	182	4	17275	69
0.00605	-5.11	prostate-carcinoma-adenocarcinoma	COSMIC cancer mutations	prostate-carcinoma-adenocarcinoma	12652	59	17255	68
0.006102	-5.1	cyclic-nucleotide phosphodiesterase activity	molecular function	GO:0004112	29	2	17306	70
0.006143	-5.09	NFE2L2.V2	MSigDB lists	NFE2L2.V2	414	6	17275	69
0.006167	-5.09	GSE30083_SP1_VS_SP4_THYMOCYTE_DN	MSigDB lists	GSE30083_SP1_VS_SP4_THYMOCYTE_DN	183	4	17275	69
0.006167	-5.09	GSE37301_COMMON_LYMPHOID_PROGENITOR_VS_RAG2_KO_NK_CELL_DN	MSigDB lists	GSE37301_COMMON_LYMPHOID_PROGENITOR_VS_RAG2_KO_NK_CELL_DN	183	4	17275	69
0.006167	-5.09	GSE43863_NAIVE_VS_MEMORY_TFH_CD4_TCELL_D150_LCMV_UP	MSigDB lists	GSE43863_NAIVE_VS_MEMORY_TFH_CD4_TCELL_D150_LCMV_UP	183	4	17275	69
0.006167	-5.09	GSE3982_NEUTROPHIL_VS_CENT_MEMORY_CD4_TCELL_DN	MSigDB lists	GSE3982_NEUTROPHIL_VS_CENT_MEMORY_CD4_TCELL_DN	183	4	17275	69
0.006167	-5.09	GSE7460_CD8_TCELL_VS_CD4_TCELL_ACT_UP	MSigDB lists	GSE7460_CD8_TCELL_VS_CD4_TCELL_ACT_UP	183	4	17275	69
0.006167	-5.09	GSE27241_CTRL_VS_DIGOXIN_TREATED_CD4_TCELL_IN_TH17_POLARIZING_CONDITIONS_DN	MSigDB lists	GSE27241_CTRL_VS_DIGOXIN_TREATED_CD4_TCELL_IN_TH17_POLARIZING_CONDITIONS_DN	183	4	17275	69
0.006167	-5.09	GSE29618_PDC_VS_MDC_DAY7_FLU_VACCINE_UP	MSigDB lists	GSE29618_PDC_VS_MDC_DAY7_FLU_VACCINE_UP	183	4	17275	69
0.006167	-5.09	GSE27786_LSK_VS_LIN_NEG_CELL_UP	MSigDB lists	GSE27786_LSK_VS_LIN_NEG_CELL_UP	183	4	17275	69
0.006167	-5.09	GSE5679_CTRL_VS_RARA_AGONIST_AM580_TREATED_DC_DN	MSigDB lists	GSE5679_CTRL_VS_RARA_AGONIST_AM580_TREATED_DC_DN	183	4	17275	69
0.006175	-5.09	NUYTTEN_NIPP1_TARGETS_UP	MSigDB lists	NUYTTEN_NIPP1_TARGETS_UP	692	8	17275	69
0.006282	-5.07	TNFs bind their physiological receptors	REACTOME pathways	R-HSA-5669034	30	2	10287	41
0.006285	-5.07	GSE21360_NAIVE_VS_TERTIARY_MEMORY_CD8_TCELL_DN	MSigDB lists	GSE21360_NAIVE_VS_TERTIARY_MEMORY_CD8_TCELL_DN	184	4	17275	69
0.006285	-5.07	GSE7460_CTRL_VS_TGFB_TREATED_ACT_FOXP3_MUT_TCONV_DN	MSigDB lists	GSE7460_CTRL_VS_TGFB_TREATED_ACT_FOXP3_MUT_TCONV_DN	184	4	17275	69
0.006285	-5.07	GSE21670_UNTREATED_VS_IL6_TREATED_STAT3_KO_CD4_TCELL_DN	MSigDB lists	GSE21670_UNTREATED_VS_IL6_TREATED_STAT3_KO_CD4_TCELL_DN	184	4	17275	69
0.006306	-5.07	PKN2 (protein kinase N2)	protein interactions	5586	91	3	17456	72
0.006338	-5.06	SPTLC1 (serine palmitoyltransferase long chain base subunit 1)	protein interactions	10558	29	2	17456	72
0.006363	-5.06	HUNSBERGER_EXERCISE_REGULATED_GENES	MSigDB lists	HUNSBERGER_EXERCISE_REGULATED_GENES	30	2	17275	69
0.006363	-5.06	GO_PROTEIN_SERINE_THREONINE_KINASE_INHIBITOR_ACTIVITY	MSigDB lists	GO_PROTEIN_SERINE_THREONINE_KINASE_INHIBITOR_ACTIVITY	30	2	17275	69
0.006363	-5.06	REACTOME_DAG_AND_IP3_SIGNALING	MSigDB lists	REACTOME_DAG_AND_IP3_SIGNALING	30	2	17275	69
0.006363	-5.06	PID_RAS_PATHWAY	MSigDB lists	PID_RAS_PATHWAY	30	2	17275	69
0.006363	-5.06	BIOCARTA_NO1_PATHWAY	MSigDB lists	BIOCARTA_NO1_PATHWAY	30	2	17275	69
0.006363	-5.06	GO_COP9_SIGNALOSOME	MSigDB lists	GO_COP9_SIGNALOSOME	30	2	17275	69
0.006371	-5.06	central_nervous_system-medulla-primitive_neuroectodermal_tumour-medulloblastoma-large_cell	COSMIC cancer mutations	central_nervous_system-medulla-primitive_neuroectodermal_tumour-medulloblastoma-large_cell	15095	66	17255	68
0.006371	-5.06	central_nervous_system-medulla-primitive_neuroectodermal_tumour-medulloblastoma	COSMIC cancer mutations	central_nervous_system-medulla-primitive_neuroectodermal_tumour-medulloblastoma	15095	66	17255	68
0.006371	-5.06	central_nervous_system-medulla-primitive_neuroectodermal_tumour-medulloblastoma-classic	COSMIC cancer mutations	central_nervous_system-medulla-primitive_neuroectodermal_tumour-medulloblastoma-classic	15095	66	17255	68
0.006371	-5.06	central_nervous_system-medulla-primitive_neuroectodermal_tumour-medulloblastoma-desmoplastic	COSMIC cancer mutations	central_nervous_system-medulla-primitive_neuroectodermal_tumour-medulloblastoma-desmoplastic	15095	66	17255	68
0.006385	-5.05	SMID_BREAST_CANCER_RELAPSE_IN_BONE_DN	MSigDB lists	SMID_BREAST_CANCER_RELAPSE_IN_BONE_DN	294	5	17275	69
0.006394	-5.05	classic	COSMIC cancer mutations	classic	15096	66	17255	68
0.006405	-5.05	GSE39110_UNTREATED_VS_IL2_TREATED_CD8_TCELL_DAY3_POST_IMMUNIZATION_UP	MSigDB lists	GSE39110_UNTREATED_VS_IL2_TREATED_CD8_TCELL_DAY3_POST_IMMUNIZATION_UP	185	4	17275	69
0.006405	-5.05	GSE17186_BLOOD_VS_CORD_BLOOD_CD21HIGH_TRANSITIONAL_BCELL_DN	MSigDB lists	GSE17186_BLOOD_VS_CORD_BLOOD_CD21HIGH_TRANSITIONAL_BCELL_DN	185	4	17275	69
0.006405	-5.05	GSE16697_CD4_TCELL_VS_TFH_CD4_TCELL_UP	MSigDB lists	GSE16697_CD4_TCELL_VS_TFH_CD4_TCELL_UP	185	4	17275	69
0.006405	-5.05	GSE5679_CTRL_VS_PPARG_LIGAND_ROSIGLITAZONE_TREATED_DC_DN	MSigDB lists	GSE5679_CTRL_VS_PPARG_LIGAND_ROSIGLITAZONE_TREATED_DC_DN	185	4	17275	69
0.006405	-5.05	GSE3982_EFF_MEMORY_CD4_TCELL_VS_TH1_DN	MSigDB lists	GSE3982_EFF_MEMORY_CD4_TCELL_VS_TH1_DN	185	4	17275	69
0.006405	-5.05	GSE24634_IL4_VS_CTRL_TREATED_NAIVE_CD4_TCELL_DAY10_UP	MSigDB lists	GSE24634_IL4_VS_CTRL_TREATED_NAIVE_CD4_TCELL_DAY10_UP	185	4	17275	69
0.006405	-5.05	GSE17186_NAIVE_VS_CD21HIGH_TRANSITIONAL_BCELL_CORD_BLOOD_UP	MSigDB lists	GSE17186_NAIVE_VS_CD21HIGH_TRANSITIONAL_BCELL_CORD_BLOOD_UP	185	4	17275	69
0.006405	-5.05	GSE3982_CENT_MEMORY_CD4_TCELL_VS_NKCELL_UP	MSigDB lists	GSE3982_CENT_MEMORY_CD4_TCELL_VS_NKCELL_UP	185	4	17275	69
0.006405	-5.05	GSE26890_CXCR1_NEG_VS_POS_EFFECTOR_CD8_TCELL_DN	MSigDB lists	GSE26890_CXCR1_NEG_VS_POS_EFFECTOR_CD8_TCELL_DN	185	4	17275	69
0.006405	-5.05	GSE24081_CONTROLLER_VS_PROGRESSOR_HIV_SPECIFIC_CD8_TCELL_UP	MSigDB lists	GSE24081_CONTROLLER_VS_PROGRESSOR_HIV_SPECIFIC_CD8_TCELL_UP	185	4	17275	69
0.006405	-5.05	KASLER_HDAC7_TARGETS_1_UP	MSigDB lists	KASLER_HDAC7_TARGETS_1_UP	185	4	17275	69
0.006405	-5.05	GSE18893_TCONV_VS_TREG_2H_TNF_STIM_UP	MSigDB lists	GSE18893_TCONV_VS_TREG_2H_TNF_STIM_UP	185	4	17275	69
0.006405	-5.05	GSE40274_HELIOS_VS_FOXP3_AND_HELIOS_TRANSDUCED_ACTIVATED_CD4_TCELL_UP	MSigDB lists	GSE40274_HELIOS_VS_FOXP3_AND_HELIOS_TRANSDUCED_ACTIVATED_CD4_TCELL_UP	185	4	17275	69
0.006405	-5.05	GSE2770_UNTREATED_VS_ACT_CD4_TCELL_2H_UP	MSigDB lists	GSE2770_UNTREATED_VS_ACT_CD4_TCELL_2H_UP	185	4	17275	69
0.006485	-5.04	medulla	COSMIC cancer mutations	medulla	15100	66	17255	68
0.006509	-5.03	desmoplastic	COSMIC cancer mutations	desmoplastic	15101	66	17255	68
0.006526	-5.03	GSE22886_NAIVE_BCELL_VS_BM_PLASMA_CELL_DN	MSigDB lists	GSE22886_NAIVE_BCELL_VS_BM_PLASMA_CELL_DN	186	4	17275	69
0.006526	-5.03	GSE29618_MONOCYTE_VS_PDC_DAY7_FLU_VACCINE_DN	MSigDB lists	GSE29618_MONOCYTE_VS_PDC_DAY7_FLU_VACCINE_DN	186	4	17275	69
0.006526	-5.03	GSE5679_CTRL_VS_PPARG_LIGAND_ROSIGLITAZONE_AND_RARA_AGONIST_AM580_TREATED_DC_DN	MSigDB lists	GSE5679_CTRL_VS_PPARG_LIGAND_ROSIGLITAZONE_AND_RARA_AGONIST_AM580_TREATED_DC_DN	186	4	17275	69
0.006526	-5.03	GSE13306_TREG_VS_TCONV_SPLEEN_UP	MSigDB lists	GSE13306_TREG_VS_TCONV_SPLEEN_UP	186	4	17275	69
0.006526	-5.03	GSE40277_EOS_AND_LEF1_TRANSDUCED_VS_GATA1_AND_SATB1_TRANSDUCED_CD4_TCELL_DN	MSigDB lists	GSE40277_EOS_AND_LEF1_TRANSDUCED_VS_GATA1_AND_SATB1_TRANSDUCED_CD4_TCELL_DN	186	4	17275	69
0.006526	-5.03	GSE22886_NAIVE_CD4_TCELL_VS_NEUTROPHIL_UP	MSigDB lists	GSE22886_NAIVE_CD4_TCELL_VS_NEUTROPHIL_UP	186	4	17275	69
0.006649	-5.01	GSE26669_CTRL_VS_COSTIM_BLOCK_MLR_CD8_TCELL_DN	MSigDB lists	GSE26669_CTRL_VS_COSTIM_BLOCK_MLR_CD8_TCELL_DN	187	4	17275	69
0.006649	-5.01	GSE19941_IL10_KO_VS_IL10_KO_AND_NFKBP50_KO_LPS_STIM_MACROPHAGE_DN	MSigDB lists	GSE19941_IL10_KO_VS_IL10_KO_AND_NFKBP50_KO_LPS_STIM_MACROPHAGE_DN	187	4	17275	69
0.006649	-5.01	GSE32423_IL7_VS_IL7_IL4_MEMORY_CD8_TCELL_UP	MSigDB lists	GSE32423_IL7_VS_IL7_IL4_MEMORY_CD8_TCELL_UP	187	4	17275	69
0.006649	-5.01	GSE40666_WT_VS_STAT4_KO_CD8_TCELL_WITH_IFNA_STIM_90MIN_DN	MSigDB lists	GSE40666_WT_VS_STAT4_KO_CD8_TCELL_WITH_IFNA_STIM_90MIN_DN	187	4	17275	69
0.006666	-5.01	external side of plasma membrane	cellular component	GO:0009897	317	5	18985	71
0.006726	-5	phosphoric diester hydrolase activity	molecular function	GO:0008081	95	3	17306	70
0.006761	-5	modulation of chemical synaptic transmission	biological process	GO:0050804	435	6	18054	70
0.006773	-4.99	VWA8 (von Willebrand factor A domain containing 8)	protein interactions	23078	30	2	17456	72
0.006774	-4.99	GSE22103_UNSTIM_VS_GMCSF_AND_IFNG_STIM_NEUTROPHIL_DN	MSigDB lists	GSE22103_UNSTIM_VS_GMCSF_AND_IFNG_STIM_NEUTROPHIL_DN	188	4	17275	69
0.006774	-4.99	GSE36888_STAT5_AB_KNOCKIN_VS_WT_TCELL_IL2_TREATED_17H_UP	MSigDB lists	GSE36888_STAT5_AB_KNOCKIN_VS_WT_TCELL_IL2_TREATED_17H_UP	188	4	17275	69
0.006774	-4.99	GSE23568_ID3_TRANSDUCED_VS_ID3_KO_CD8_TCELL_UP	MSigDB lists	GSE23568_ID3_TRANSDUCED_VS_ID3_KO_CD8_TCELL_UP	188	4	17275	69
0.006774	-4.99	GSE22886_NAIVE_VS_MEMORY_TCELL_UP	MSigDB lists	GSE22886_NAIVE_VS_MEMORY_TCELL_UP	188	4	17275	69
0.006774	-4.99	GSE11961_MEMORY_BCELL_DAY7_VS_MEMORY_BCELL_DAY40_DN	MSigDB lists	GSE11961_MEMORY_BCELL_DAY7_VS_MEMORY_BCELL_DAY40_DN	188	4	17275	69
0.006774	-4.99	GSE21670_UNTREATED_VS_IL6_TREATED_CD4_TCELL_DN	MSigDB lists	GSE21670_UNTREATED_VS_IL6_TREATED_CD4_TCELL_DN	188	4	17275	69
0.006774	-4.99	GSE39110_UNTREATED_VS_IL2_TREATED_CD8_TCELL_DAY6_POST_IMMUNIZATION_DN	MSigDB lists	GSE39110_UNTREATED_VS_IL2_TREATED_CD8_TCELL_DAY6_POST_IMMUNIZATION_DN	188	4	17275	69
0.006779	-4.99	FGFR1 (fibroblast growth factor receptor 1)	protein interactions	2260	182	4	17456	72
0.006785	-4.99	GO_BASAL_PLASMA_MEMBRANE	MSigDB lists	GO_BASAL_PLASMA_MEMBRANE	31	2	17275	69
0.006785	-4.99	ZHAN_V1_LATE_DIFFERENTIATION_GENES_UP	MSigDB lists	ZHAN_V1_LATE_DIFFERENTIATION_GENES_UP	31	2	17275	69
0.006835	-4.99	regulation of trans-synaptic signaling	biological process	GO:0099177	436	6	18054	70
0.006898	-4.98	C_TYPE_LECTIN_2	prosite domains	PS50041	84	3	12079	56
0.0069	-4.98	GSE39916_B_CELL_SPLEEN_VS_PLASMA_CELL_BONE_MARROW_UP	MSigDB lists	GSE39916_B_CELL_SPLEEN_VS_PLASMA_CELL_BONE_MARROW_UP	189	4	17275	69
0.0069	-4.98	GSE2405_HEAT_KILLED_LYSATE_VS_LIVE_A_PHAGOCYTOPHILUM_STIM_NEUTROPHIL_9H_DN	MSigDB lists	GSE2405_HEAT_KILLED_LYSATE_VS_LIVE_A_PHAGOCYTOPHILUM_STIM_NEUTROPHIL_9H_DN	189	4	17275	69
0.0069	-4.98	GSE7764_NKCELL_VS_SPLENOCYTE_UP	MSigDB lists	GSE7764_NKCELL_VS_SPLENOCYTE_UP	189	4	17275	69
0.0069	-4.98	GSE22501_PERIPHERAL_BLOOD_VS_CORD_BLOOD_TREG_DN	MSigDB lists	GSE22501_PERIPHERAL_BLOOD_VS_CORD_BLOOD_TREG_DN	189	4	17275	69
0.0069	-4.98	GSE24142_EARLY_THYMIC_PROGENITOR_VS_DN3_THYMOCYTE_FETAL_DN	MSigDB lists	GSE24142_EARLY_THYMIC_PROGENITOR_VS_DN3_THYMOCYTE_FETAL_DN	189	4	17275	69
0.007027	-4.96	GOLDRATH_NAIVE_VS_MEMORY_CD8_TCELL_UP	MSigDB lists	GOLDRATH_NAIVE_VS_MEMORY_CD8_TCELL_UP	190	4	17275	69
0.007027	-4.96	GSE7852_TREG_VS_TCONV_FAT_DN	MSigDB lists	GSE7852_TREG_VS_TCONV_FAT_DN	190	4	17275	69
0.007027	-4.96	GSE39820_CTRL_VS_IL1B_IL6_IL23A_CD4_TCELL_DN	MSigDB lists	GSE39820_CTRL_VS_IL1B_IL6_IL23A_CD4_TCELL_DN	190	4	17275	69
0.007027	-4.96	GSE13306_TREG_VS_TCONV_LAMINA_PROPRIA_UP	MSigDB lists	GSE13306_TREG_VS_TCONV_LAMINA_PROPRIA_UP	190	4	17275	69
0.007027	-4.96	GSE20366_EX_VIVO_VS_HOMEOSTATIC_CONVERSION_TREG_UP	MSigDB lists	GSE20366_EX_VIVO_VS_HOMEOSTATIC_CONVERSION_TREG_UP	190	4	17275	69
0.007027	-4.96	GSE24634_TEFF_VS_TCONV_DAY7_IN_CULTURE_UP	MSigDB lists	GSE24634_TEFF_VS_TCONV_DAY7_IN_CULTURE_UP	190	4	17275	69
0.007076	-4.95	SHAFFER_IRF4_TARGETS_IN_MYELOMA_VS_MATURE_B_LYMPHOCYTE	MSigDB lists	SHAFFER_IRF4_TARGETS_IN_MYELOMA_VS_MATURE_B_LYMPHOCYTE	98	3	17275	69
0.007135	-4.94	angiogenesis	biological process	GO:0001525	311	5	18054	70
0.007156	-4.94	GSE25123_WT_VS_PPARG_KO_MACROPHAGE_IL4_STIM_UP	MSigDB lists	GSE25123_WT_VS_PPARG_KO_MACROPHAGE_IL4_STIM_UP	191	4	17275	69
0.007156	-4.94	GSE15930_STIM_VS_STIM_AND_IL12_48H_CD8_T_CELL_UP	MSigDB lists	GSE15930_STIM_VS_STIM_AND_IL12_48H_CD8_T_CELL_UP	191	4	17275	69
0.00716	-4.94	basal plasma membrane	cellular component	GO:0009925	34	2	18985	71
0.007218	-4.93	MODULE_80	MSigDB lists	MODULE_80	32	2	17275	69
0.007221	-4.93	RAPGEF5 (Rap guanine nucleotide exchange factor 5)	protein interactions	9771	31	2	17456	72
0.007221	-4.93	AMD1 (adenosylmethionine decarboxylase 1)	protein interactions	262	31	2	17456	72
0.00723	-4.93	KINSEY_TARGETS_OF_EWSR1_FLII_FUSION_DN	MSigDB lists	KINSEY_TARGETS_OF_EWSR1_FLII_FUSION_DN	303	5	17275	69
0.007287	-4.92	GSE40274_FOXP3_VS_FOXP3_AND_GATA1_TRANSDUCED_ACTIVATED_CD4_TCELL_UP	MSigDB lists	GSE40274_FOXP3_VS_FOXP3_AND_GATA1_TRANSDUCED_ACTIVATED_CD4_TCELL_UP	192	4	17275	69
0.007287	-4.92	GSE9878_CTRL_VS_EBF_TRANSDUCED_PAX5_KO_PRO_BCELL_UP	MSigDB lists	GSE9878_CTRL_VS_EBF_TRANSDUCED_PAX5_KO_PRO_BCELL_UP	192	4	17275	69
0.007287	-4.92	GSE7831_UNSTIM_VS_INFLUENZA_STIM_PDC_1H_DN	MSigDB lists	GSE7831_UNSTIM_VS_INFLUENZA_STIM_PDC_1H_DN	192	4	17275	69
0.007351	-4.91	GO_REGULATION_OF_NERVOUS_SYSTEM_DEVELOPMENT	MSigDB lists	GO_REGULATION_OF_NERVOUS_SYSTEM_DEVELOPMENT	713	8	17275	69
0.007396	-4.91	protein serine/threonine kinase inhibitor activity	molecular function	GO:0030291	32	2	17306	70
0.007419	-4.9	GSE22140_GERMFREE_VS_SPF_MOUSE_CD4_TCELL_UP	MSigDB lists	GSE22140_GERMFREE_VS_SPF_MOUSE_CD4_TCELL_UP	193	4	17275	69
0.007419	-4.9	CAIRO_HEPATOBLASTOMA_UP	MSigDB lists	CAIRO_HEPATOBLASTOMA_UP	193	4	17275	69
0.007419	-4.9	GSE28783_ANTI_MIR33_VS_CTRL_ATHEROSCLEROSIS_MACROPHAGE_UP	MSigDB lists	GSE28783_ANTI_MIR33_VS_CTRL_ATHEROSCLEROSIS_MACROPHAGE_UP	193	4	17275	69
0.007553	-4.89	GSE26669_CD4_VS_CD8_TCELL_IN_MLR_COSTIM_BLOCK_DN	MSigDB lists	GSE26669_CD4_VS_CD8_TCELL_IN_MLR_COSTIM_BLOCK_DN	194	4	17275	69
0.007553	-4.89	GSE38304_MYC_NEG_VS_POS_GC_BCELL_UP	MSigDB lists	GSE38304_MYC_NEG_VS_POS_GC_BCELL_UP	194	4	17275	69
0.007553	-4.89	GSE360_CTRL_VS_B_MALAYI_HIGH_DOSE_MAC_DN	MSigDB lists	GSE360_CTRL_VS_B_MALAYI_HIGH_DOSE_MAC_DN	194	4	17275	69
0.007693	-4.87	NARP1	pfam domains	PF12569	2	1	17385	67
0.007693	-4.87	Topo_C_assoc	pfam domains	PF14370	2	1	17385	67
0.007693	-4.87	Topoisom_I_N	pfam domains	PF02919	2	1	17385	67
0.007693	-4.87	HbrB	pfam domains	PF08539	2	1	17385	67
0.007693	-4.87	Topoisom_I	pfam domains	PF01028	2	1	17385	67
0.007693	-4.87	ICA69	pfam domains	PF04629	2	1	17385	67
0.007693	-4.87	tRNA-synt_1e	pfam domains	PF01406	2	1	17385	67
0.007693	-4.87	Sacchrp_dh_NADP	pfam domains	PF03435	2	1	17385	67
0.00774	-4.86	trachea gland development	biological process	GO:0061153	2	1	18054	70
0.00774	-4.86	negative regulation of natural killer cell cytokine production	biological process	GO:0002728	2	1	18054	70
0.00774	-4.86	trachea submucosa development	biological process	GO:0061152	2	1	18054	70
0.00774	-4.86	cysteinyl-tRNA aminoacylation	biological process	GO:0006423	2	1	18054	70
0.00774	-4.86	regulation of thymidylate synthase biosynthetic process	biological process	GO:0050758	2	1	18054	70
0.00774	-4.86	positive regulation of protein oxidation	biological process	GO:1904808	2	1	18054	70
0.00774	-4.86	regulation of protein oxidation	biological process	GO:1904806	2	1	18054	70
0.00774	-4.86	positive regulation of chronic inflammatory response to antigenic stimulus	biological process	GO:0002876	2	1	18054	70
0.007753	-4.86	CLECT	smart domains	SM00034	84	3	9476	46
0.007759	-4.86	DELYS_THYROID_CANCER_UP	MSigDB lists	DELYS_THYROID_CANCER_UP	435	6	17275	69
0.007825	-4.85	GSE33292_WT_VS_TCF1_KO_DN3_THYMOCYTE_DN	MSigDB lists	GSE33292_WT_VS_TCF1_KO_DN3_THYMOCYTE_DN	196	4	17275	69
0.007828	-4.85	Runx_central_dom_sf	interpro domains	IPR027384	2	1	18616	73
0.007828	-4.85	Bit61/PRR5	interpro domains	IPR013745	2	1	18616	73
0.007828	-4.85	FBX25/32	interpro domains	IPR040394	2	1	18616	73
0.007828	-4.85	DNA_topo_DNA_db_N_dom1	interpro domains	IPR013034	2	1	18616	73
0.007828	-4.85	tRNA-synt_1_cat_dom	interpro domains	IPR032678	2	1	18616	73
0.007828	-4.85	TopoI_euk	interpro domains	IPR013499	2	1	18616	73
0.007828	-4.85	PLC-gamma_N-SH2	interpro domains	IPR035024	2	1	18616	73
0.007828	-4.85	TIKI1/2-like	interpro domains	IPR040230	2	1	18616	73
0.007828	-4.85	DNA_topo_DNA_db_N_dom2	interpro domains	IPR013030	2	1	18616	73
0.007828	-4.85	TopoI_DNA-bd_euk	interpro domains	IPR008336	2	1	18616	73
0.007828	-4.85	NatA_aux_su	interpro domains	IPR021183	2	1	18616	73
0.007828	-4.85	TopoI_cat_euk	interpro domains	IPR013500	2	1	18616	73
0.007828	-4.85	TopoI_AS	interpro domains	IPR018521	2	1	18616	73
0.007828	-4.85	TopoI	interpro domains	IPR001631	2	1	18616	73
0.007828	-4.85	FAM102-like	interpro domains	IPR039931	2	1	18616	73
0.007828	-4.85	Pept_M24A_MAP1	interpro domains	IPR002467	2	1	18616	73
0.007828	-4.85	Rab33A/B	interpro domains	IPR041822	2	1	18616	73
0.007828	-4.85	TopoI_C_dom	interpro domains	IPR025834	2	1	18616	73
0.007828	-4.85	TopoI_DNA-bd_euk_N_sf	interpro domains	IPR036202	2	1	18616	73
0.007828	-4.85	TopoI_cat_a-hlx-sub_euk	interpro domains	IPR014711	2	1	18616	73
0.007828	-4.85	PLC-gamma_C-SH2	interpro domains	IPR035023	2	1	18616	73
0.007828	-4.85	Islet_autoAg_Ica1_C	interpro domains	IPR006723	2	1	18616	73
0.007828	-4.85	THEMIS	interpro domains	IPR039671	2	1	18616	73
0.007828	-4.85	PLC-gamma	interpro domains	IPR016279	2	1	18616	73
0.007828	-4.85	Cys-tRNA-ligase	interpro domains	IPR015803	2	1	18616	73
0.007828	-4.85	DNA_brk_join_enz	interpro domains	IPR011010	2	1	18616	73
0.007828	-4.85	Nucleobindin	interpro domains	IPR040250	2	1	18616	73
0.007828	-4.85	Chondroitin_lyas	interpro domains	IPR008929	2	1	18616	73
0.007828	-4.85	Cys-tRNA/MSH_ligase	interpro domains	IPR024909	2	1	18616	73
0.007828	-4.85	Sacchrp_dh_NADP	interpro domains	IPR005097	2	1	18616	73
0.007828	-4.85	TopoI_cat_a/b-sub_euk	interpro domains	IPR014727	2	1	18616	73
0.007828	-4.85	Islet_autoAg_Ica1/Ica1-like	interpro domains	IPR024114	2	1	18616	73
0.007843	-4.85	SMID_BREAST_CANCER_NORMAL_LIKE_UP	MSigDB lists	SMID_BREAST_CANCER_NORMAL_LIKE_UP	436	6	17275	69
0.007853	-4.85	MHC protein binding	molecular function	GO:0042287	33	2	17306	70
0.007898	-4.84	LABBE_TGFB1_TARGETS_DN	MSigDB lists	LABBE_TGFB1_TARGETS_DN	102	3	17275	69
0.00794	-4.84	MODULE_44	MSigDB lists	MODULE_44	310	5	17275	69
0.007956	-4.83	PDE3B signalling	REACTOME pathways	R-HSA-165160	2	1	10287	41
0.008003	-4.83	COP9 signalosome	cellular component	GO:0008180	36	2	18985	71
0.008021	-4.83	DAG and IP3 signaling	REACTOME pathways	R-HSA-1489509	34	2	10287	41
0.008045	-4.82	RICKMAN_METASTASIS_UP	MSigDB lists	RICKMAN_METASTASIS_UP	311	5	17275	69
0.008074	-4.82	sterol response element binding	molecular function	GO:0032810	2	1	17306	70
0.008074	-4.82	cysteine-tRNA ligase activity	molecular function	GO:0004817	2	1	17306	70
0.008074	-4.82	mannan binding	molecular function	GO:2001065	2	1	17306	70
0.008074	-4.82	chondroitin-glucuronate 5-epimerase activity	molecular function	GO:0047757	2	1	17306	70
0.008074	-4.82	cGMP-inhibited cyclic-nucleotide phosphodiesterase activity	molecular function	GO:0004119	2	1	17306	70
0.008074	-4.82	3-oxoacyl-[acyl-carrier-protein] reductase (NADH) activity	molecular function	GO:0047025	2	1	17306	70
0.008104	-4.82	HNF3B_01	MSigDB lists	HNF3B_01	198	4	17275	69
0.008104	-4.82	MCBRYAN_PUBERTAL_BREAST_3_4WK_UP	MSigDB lists	MCBRYAN_PUBERTAL_BREAST_3_4WK_UP	198	4	17275	69
0.008118	-4.81	regulation of glial cell proliferation	biological process	GO:0060251	35	2	18054	70
0.008118	-4.81	response to glucagon	biological process	GO:0033762	35	2	18054	70
0.008122	-4.81	GO_CORECEPTOR_ACTIVITY	MSigDB lists	GO_CORECEPTOR_ACTIVITY	34	2	17275	69
0.008122	-4.81	PID_EPHA_FWDPATHWAY	MSigDB lists	PID_EPHA_FWDPATHWAY	34	2	17275	69
0.008122	-4.81	BIOCARTA_GPCR_PATHWAY	MSigDB lists	BIOCARTA_GPCR_PATHWAY	34	2	17275	69
0.008149	-4.81	Fc Epsilon Receptor I Signaling in Mast Cells	SMPDB pathways	SMP0000358	34	2	1394	6
0.008233	-4.8	SPACA7 (sperm acrosome associated 7)	protein interactions	122258	2	1	17456	72
0.008233	-4.8	S100PBP (S100P binding protein)	protein interactions	64766	2	1	17456	72
0.008233	-4.8	GOLGA8A (golgin A8 family member A)	protein interactions	23015	2	1	17456	72
0.008233	-4.8	Nedd4l (neural precursor cell expressed, developmentally down-regulated 4-like, E3 ubiquitin protein ligase)	protein interactions	291553	2	1	17456	72
0.008233	-4.8	ERICH6 (glutamate rich 6)	protein interactions	131831	2	1	17456	72
0.008233	-4.8	ANKRD7 (ankyrin repeat domain 7)	protein interactions	56311	2	1	17456	72
0.008233	-4.8	ORF67 (ORF67)	protein interactions	4961524	2	1	17456	72
0.008233	-4.8	Jag1 (jagged canonical Notch ligand 1)	protein interactions	29146	2	1	17456	72
0.008233	-4.8	GUCA1A (guanylate cyclase activator 1A)	protein interactions	2978	2	1	17456	72
0.008233	-4.8	NEK10 (NIMA related kinase 10)	protein interactions	152110	2	1	17456	72
0.008233	-4.8	ZNF628 (zinc finger protein 628)	protein interactions	89887	2	1	17456	72
0.008233	-4.8	Atp1a1 (ATPase Na+/K+ transporting subunit alpha 1)	protein interactions	24211	2	1	17456	72
0.008233	-4.8	AGAP4 (ArfGAP with GTPase domain, ankyrin repeat and PH domain 4)	protein interactions	119016	2	1	17456	72
0.008308	-4.79	large_cell	COSMIC cancer mutations	large_cell	15170	66	17255	68
0.008367	-4.78	FARMER_BREAST_CANCER_BASAL_VS_LULMINAL	MSigDB lists	FARMER_BREAST_CANCER_BASAL_VS_LULMINAL	314	5	17275	69
0.008369	-4.78	ONCOGENEAML1	prints domains	PR00967	3	1	4648	13
0.008369	-4.78	MAPEPTIDASE	prints domains	PR00599	3	1	4648	13
0.008389	-4.78	OCT1_02	MSigDB lists	OCT1_02	200	4	17275	69
0.008551	-4.76	KEGG_T_CELL_RECEPTOR_SIGNALING_PATHWAY	MSigDB lists	KEGG_T_CELL_RECEPTOR_SIGNALING_PATHWAY	105	3	17275	69
0.008593	-4.76	PACHER_TARGETS_OF_IGF1_AND_IGF2_UP	MSigDB lists	PACHER_TARGETS_OF_IGF1_AND_IGF2_UP	35	2	17275	69
0.008593	-4.76	GO_NEGATIVE_REGULATION_OF_MUSCLE_TISSUE_DEVELOPMENT	MSigDB lists	GO_NEGATIVE_REGULATION_OF_MUSCLE_TISSUE_DEVELOPMENT	35	2	17275	69
0.008629	-4.75	GARY_CD5_TARGETS_UP	MSigDB lists	GARY_CD5_TARGETS_UP	445	6	17275	69
0.00863	-4.75	PIAS4 (protein inhibitor of activated STAT 4)	protein interactions	51588	102	3	17456	72
0.00864	-4.75	Conjugated bile acid biosynthesis, cholate => taurocholate/glycocholate	KEGG pathways	hsa_M00106	2	1	7161	31
0.00864	-4.75	Conjugated bile acid biosynthesis, cholate => taurocholate/glycocholate	KEGG pathways	M00106	2	1	7161	31
0.008717	-4.74	cell adhesion	biological process	GO:0007155	917	9	18054	70
0.008811	-4.73	LIU_PROSTATE_CANCER_DN	MSigDB lists	LIU_PROSTATE_CANCER_DN	447	6	17275	69
0.008857	-4.73	neurogenesis	biological process	GO:0022008	1623	13	18054	70
0.008862	-4.73	kinase binding	molecular function	GO:0019900	727	8	17306	70
0.008962	-4.71	PLC-gamma1 signalling	REACTOME pathways	R-HSA-167021	36	2	10287	41
0.008962	-4.71	EGFR interacts with phospholipase C-gamma	REACTOME pathways	R-HSA-212718	36	2	10287	41
0.009075	-4.7	MODULE_51	MSigDB lists	MODULE_51	36	2	17275	69
0.009075	-4.7	KEGG_PRIMARY_IMMUNODEFICIENCY	MSigDB lists	KEGG_PRIMARY_IMMUNODEFICIENCY	36	2	17275	69
0.009075	-4.7	VALK_AML_WITH_CEBPA	MSigDB lists	VALK_AML_WITH_CEBPA	36	2	17275	69
0.009139	-4.7	biological adhesion	biological process	GO:0022610	924	9	18054	70
0.009251	-4.68	TOPOISOMERASE_I_EUK	prosite domains	PS00176	2	1	12079	56
0.009251	-4.68	MAP_1	prosite domains	PS00680	2	1	12079	56
0.009251	-4.68	D_2_HYDROXYACID_DH_1	prosite domains	PS00065	2	1	12079	56
0.009278	-4.68	GO_VASCULATURE_DEVELOPMENT	MSigDB lists	GO_VASCULATURE_DEVELOPMENT	452	6	17275	69
0.009439	-4.66	GO_LYMPHOCYTE_DIFFERENTIATION	MSigDB lists	GO_LYMPHOCYTE_DIFFERENTIATION	207	4	17275	69
0.009444	-4.66	T cell receptor signaling pathway	KEGG pathways	hsa04660	102	3	7161	31
0.009444	-4.66	T cell receptor signaling pathway	KEGG pathways	ko04660	102	3	7161	31
0.009468	-4.66	SMIRNOV_RESPONSE_TO_IR_6HR_DN	MSigDB lists	SMIRNOV_RESPONSE_TO_IR_6HR_DN	109	3	17275	69
0.009469	-4.66	GO_POSITIVE_REGULATION_OF_CELL_DEVELOPMENT	MSigDB lists	GO_POSITIVE_REGULATION_OF_CELL_DEVELOPMENT	454	6	17275	69
0.00952	-4.65	positive regulation of epithelial cell apoptotic process	biological process	GO:1904037	38	2	18054	70
0.009535	-4.65	GO_REGULATION_OF_CELL_DEATH	MSigDB lists	GO_REGULATION_OF_CELL_DEATH	1412	12	17275	69
0.009569	-4.65	GNF2_RAB3A	MSigDB lists	GNF2_RAB3A	37	2	17275	69
0.009569	-4.65	GO_HETEROPHILIC_CELL_CELL_ADHESION_VIA_PLASMA_MEMBRANE_CELL_ADHESION_MOLECULES	MSigDB lists	GO_HETEROPHILIC_CELL_CELL_ADHESION_VIA_PLASMA_MEMBRANE_CELL_ADHESION_MOLECULES	37	2	17275	69
0.009576	-4.65	VEGFA-VEGFR2 Pathway	REACTOME pathways	R-HSA-4420097	330	5	10287	41
0.009654	-4.64	DCLRE1C (DNA cross-link repair 1C)	protein interactions	64421	36	2	17456	72
0.009686	-4.64	TOPEUc	smart domains	SM00435	2	1	9476	46
0.009686	-4.64	ICA69	smart domains	SM01237	2	1	9476	46
0.009803	-4.63	Wnt-protein binding	molecular function	GO:0017147	37	2	17306	70
0.009869	-4.62	glutamatergic synapse	cellular component	GO:0098978	349	5	18985	71
0.009914	-4.61	REACTOME_SIGNALLING_BY_NGF	MSigDB lists	REACTOME_SIGNALLING_BY_NGF	210	4	17275	69
0.009948	-4.61	CHEBOTAEV_GR_TARGETS_DN	MSigDB lists	CHEBOTAEV_GR_TARGETS_DN	111	3	17275	69
0.01007	-4.6	GO_PLATELET_AGGREGATION	MSigDB lists	GO_PLATELET_AGGREGATION	38	2	17275	69
0.01007	-4.6	HAHTOLA_SEZARY_SYNDROM_DN	MSigDB lists	HAHTOLA_SEZARY_SYNDROM_DN	38	2	17275	69
0.01009	-4.6	positive regulation of neurogenesis	biological process	GO:0050769	474	6	18054	70
0.01018	-4.59	CAMK1 (calcium/calmodulin dependent protein kinase I)	protein interactions	8536	37	2	17456	72
0.01018	-4.59	CD59 (CD59 molecule (CD59 blood group))	protein interactions	966	37	2	17456	72
0.01019	-4.59	AAGWWRNYGGC_UNKNOWN	MSigDB lists	AAGWWRNYGGC_UNKNOWN	112	3	17275	69
0.01043	-4.56	Primary immunodeficiency	KEGG pathways	hsa05340	36	2	7161	31
0.01043	-4.56	Primary immunodeficiency	KEGG pathways	ko05340	36	2	7161	31
0.01044	-4.56	GSE12003_MIR223_KO_VS_WT_BM_PROGENITOR_8D_CULTURE_UP	MSigDB lists	GSE12003_MIR223_KO_VS_WT_BM_PROGENITOR_8D_CULTURE_UP	113	3	17275	69
0.01055	-4.55	Signaling by VEGF	REACTOME pathways	R-HSA-194138	338	5	10287	41
0.01059	-4.55	PAPASPYRIDONOS_UNSTABLE_ATEROSCLEROTIC_PLAQUE_DN	MSigDB lists	PAPASPYRIDONOS_UNSTABLE_ATEROSCLEROTIC_PLAQUE_DN	39	2	17275	69
0.01072	-4.54	PRRC2B (proline rich coiled-coil 2B)	protein interactions	84726	38	2	17456	72
0.01072	-4.54	MTIF2 (mitochondrial translational initiation factor 2)	protein interactions	4528	38	2	17456	72
0.01077	-4.53	-	gene3d domains	4.10.770.10	2	1	8522	46
0.01077	-4.53	-	gene3d domains	1.10.132.10	2	1	8522	46
0.01077	-4.53	-	gene3d domains	1.10.10.41	2	1	8522	46
0.01077	-4.53	-	gene3d domains	3.90.15.10	2	1	8522	46
0.01077	-4.53	-	gene3d domains	2.170.11.10	2	1	8522	46
0.01077	-4.53	-	gene3d domains	1.50.10.100	2	1	8522	46
0.01089	-4.52	Signalling by NGF	REACTOME pathways	R-HSA-166520	477	6	10287	41
0.01091	-4.52	YOSHIMURA_MAPK8_TARGETS_UP	MSigDB lists	YOSHIMURA_MAPK8_TARGETS_UP	1261	11	17275	69
0.01095	-4.51	GO_LYMPHOCYTE_MEDIATED_IMMUNITY	MSigDB lists	GO_LYMPHOCYTE_MEDIATED_IMMUNITY	115	3	17275	69
0.01095	-4.51	GSE32901_NAIVE_VS_TH1_CD4_TCELL_UP	MSigDB lists	GSE32901_NAIVE_VS_TH1_CD4_TCELL_UP	115	3	17275	69
0.01112	-4.5	GO_CYSTEINE_TYPE_ENDOPEPTIDASE_REGULATOR_ACTIVITY_INVOLVED_IN_APOPTOTIC_PROCESS	MSigDB lists	GO_CYSTEINE_TYPE_ENDOPEPTIDASE_REGULATOR_ACTIVITY_INVOLVED_IN_APOPTOTIC_PROCESS	40	2	17275	69
0.01112	-4.5	WEINMANN_ADAPTATION_TO_HYPOXIA_DN	MSigDB lists	WEINMANN_ADAPTATION_TO_HYPOXIA_DN	40	2	17275	69
0.01118	-4.49	mitochondrial pyruvate dehydrogenase complex	cellular component	GO:0005967	3	1	18985	71
0.01118	-4.49	growth cone lamellipodium	cellular component	GO:1990761	3	1	18985	71
0.01122	-4.49	blood vessel development	biological process	GO:0001568	485	6	18054	70
0.0114	-4.47	GARS (glycyl-tRNA synthetase)	protein interactions	2617	113	3	17456	72
0.01143	-4.47	POU6F1_01	MSigDB lists	POU6F1_01	219	4	17275	69
0.01147	-4.47	GO_PROTEIN_ACETYLATION	MSigDB lists	GO_PROTEIN_ACETYLATION	117	3	17275	69
0.01152	-4.46	USP7_C2	pfam domains	PF14533	3	1	17385	67
0.01152	-4.46	DUF3498	pfam domains	PF12004	3	1	17385	67
0.01152	-4.46	Calcyon	pfam domains	PF06387	3	1	17385	67
0.01152	-4.46	RunxI	pfam domains	PF08504	3	1	17385	67
0.01152	-4.46	Nucleoplasmin	pfam domains	PF03066	3	1	17385	67
0.01152	-4.46	TraB	pfam domains	PF01963	3	1	17385	67
0.01152	-4.46	Runt	pfam domains	PF00853	3	1	17385	67
0.01152	-4.46	Ubiquitin_3	pfam domains	PF14836	3	1	17385	67
0.01152	-4.46	HAGH_C	pfam domains	PF16123	3	1	17385	67
0.01159	-4.46	regulation of chronic inflammatory response to antigenic stimulus	biological process	GO:0002874	3	1	18054	70
0.01159	-4.46	protein initiator methionine removal	biological process	GO:0070084	3	1	18054	70
0.01159	-4.46	positive regulation of low-density lipoprotein particle clearance	biological process	GO:1905581	3	1	18054	70
0.01159	-4.46	negative regulation of myeloid dendritic cell activation	biological process	GO:0030886	3	1	18054	70
0.01159	-4.46	cytokine production involved in inflammatory response	biological process	GO:0002534	3	1	18054	70
0.01159	-4.46	positive regulation of receptor-mediated endocytosis involved in cholesterol transport	biological process	GO:1905602	3	1	18054	70
0.01159	-4.46	regulation of estrogen receptor binding	biological process	GO:0071898	3	1	18054	70
0.01159	-4.46	negative regulation of estrogen receptor binding	biological process	GO:0071899	3	1	18054	70
0.01159	-4.46	receptor-mediated endocytosis involved in cholesterol transport	biological process	GO:0090118	3	1	18054	70
0.01161	-4.46	HNF6_Q6	MSigDB lists	HNF6_Q6	220	4	17275	69
0.01166	-4.45	NAKAYAMA_FRA2_TARGETS	MSigDB lists	NAKAYAMA_FRA2_TARGETS	41	2	17275	69
0.01166	-4.45	MCGARVEY_SILENCED_BY_METHYLATION_IN_COLON_CANCER	MSigDB lists	MCGARVEY_SILENCED_BY_METHYLATION_IN_COLON_CANCER	41	2	17275	69
0.01166	-4.45	COWLING_MYCN_TARGETS	MSigDB lists	COWLING_MYCN_TARGETS	41	2	17275	69
0.01169	-4.45	regulation of synapse structure or activity	biological process	GO:0050803	227	4	18054	70
0.01172	-4.45	Ub_USP-typ	interpro domains	IPR028135	3	1	18616	73
0.01172	-4.45	RunxI_C_dom	interpro domains	IPR013711	3	1	18616	73
0.01172	-4.45	NSG	interpro domains	IPR009431	3	1	18616	73
0.01172	-4.45	D-isomer_DH_CS1	interpro domains	IPR029752	3	1	18616	73
0.01172	-4.45	AMIGO	interpro domains	IPR031283	3	1	18616	73
0.01172	-4.45	DUF3498	interpro domains	IPR021887	3	1	18616	73
0.01172	-4.45	Runt_dom	interpro domains	IPR013524	3	1	18616	73
0.01172	-4.45	AML1_Runt	interpro domains	IPR000040	3	1	18616	73
0.01172	-4.45	USP_C	interpro domains	IPR029346	3	1	18616	73
0.01172	-4.45	Nucleoplasmin	interpro domains	IPR004301	3	1	18616	73
0.01172	-4.45	Clx_II_MBL	interpro domains	IPR035680	3	1	18616	73
0.01172	-4.45	Pept_M24_MAP	interpro domains	IPR001714	3	1	18616	73
0.01172	-4.45	Hydroxyacylglutathione_Hdrlase	interpro domains	IPR017782	3	1	18616	73
0.01172	-4.45	Nucleoplasmin_core_dom	interpro domains	IPR024057	3	1	18616	73
0.01172	-4.45	HAGH_C	interpro domains	IPR032282	3	1	18616	73
0.01172	-4.45	TF_Runt-rel_RUNX	interpro domains	IPR016554	3	1	18616	73
0.01172	-4.45	Nucleoplasmin_core_dom_sf	interpro domains	IPR036824	3	1	18616	73
0.01172	-4.45	Fe65	interpro domains	IPR039576	3	1	18616	73
0.01172	-4.45	TraB_fam	interpro domains	IPR002816	3	1	18616	73
0.01179	-4.44	GO_REGULATION_OF_SYNAPSE_STRUCTURE_OR_ACTIVITY	MSigDB lists	GO_REGULATION_OF_SYNAPSE_STRUCTURE_OR_ACTIVITY	221	4	17275	69
0.01195	-4.43	RHEIN_ALL_GLUCOCORTICOID_THERAPY_DN	MSigDB lists	RHEIN_ALL_GLUCOCORTICOID_THERAPY_DN	343	5	17275	69
0.01199	-4.42	side of membrane	cellular component	GO:0098552	510	6	18985	71
0.01208	-4.42	T cell mediated immunity	biological process	GO:0002456	43	2	18054	70
0.01209	-4.42	protein kinase C inhibitor activity	molecular function	GO:0008426	3	1	17306	70
0.01214	-4.41	signaling	biological process	GO:0023052	5103	29	18054	70
0.01221	-4.41	XU_CREBBP_TARGETS_DN	MSigDB lists	XU_CREBBP_TARGETS_DN	42	2	17275	69
0.01221	-4.41	PARENT_MTOR_SIGNALING_DN	MSigDB lists	PARENT_MTOR_SIGNALING_DN	42	2	17275	69
0.01221	-4.41	GO_HISTONE_H4_ACETYLATION	MSigDB lists	GO_HISTONE_H4_ACETYLATION	42	2	17275	69
0.01231	-4.4	-	gene3d domains	2.60.40.10	710	9	8522	46
0.01232	-4.4	YPR174C (hypothetical protein)	protein interactions	856304	3	1	17456	72
0.01232	-4.4	ENPP2 (ectonucleotide pyrophosphatase/phosphodiesterase 2)	protein interactions	5168	3	1	17456	72
0.01232	-4.4	UMOD (uromodulin)	protein interactions	7369	3	1	17456	72
0.01232	-4.4	WDR66 (WD repeat domain 66)	protein interactions	144406	3	1	17456	72
0.01232	-4.4	ZFAT (zinc finger and AT-hook domain containing)	protein interactions	57623	3	1	17456	72
0.01232	-4.4	Kpna1 (karyopherin (importin) alpha 1)	protein interactions	16646	3	1	17456	72
0.01232	-4.4	Lepr (leptin receptor)	protein interactions	16847	3	1	17456	72
0.01232	-4.4	CRYGC (crystallin gamma C)	protein interactions	281722	3	1	17456	72
0.01232	-4.4	SRMS (src-related kinase lacking C-terminal regulatory tyrosine and N-terminal myristylation sites)	protein interactions	6725	3	1	17456	72
0.01232	-4.4	ACBD6 (acyl-CoA binding domain containing 6)	protein interactions	84320	3	1	17456	72
0.01232	-4.4	GPR135 (G protein-coupled receptor 135)	protein interactions	64582	3	1	17456	72
0.01232	-4.4	ROM1 (retinal outer segment membrane protein 1)	protein interactions	6094	3	1	17456	72
0.01232	-4.4	C4orf48 (chromosome 4 open reading frame 48)	protein interactions	401115	3	1	17456	72
0.01232	-4.4	ARRDC5 (arrestin domain containing 5)	protein interactions	645432	3	1	17456	72
0.01232	-4.4	PSD4 (pleckstrin and Sec7 domain containing 4)	protein interactions	23550	3	1	17456	72
0.01232	-4.4	RSPH3 (radial spoke head 3)	protein interactions	83861	3	1	17456	72
0.01232	-4.4	ARHGAP28 (Rho GTPase activating protein 28)	protein interactions	79822	3	1	17456	72
0.01232	-4.4	ADTRP (androgen dependent TFPI regulating protein)	protein interactions	84830	3	1	17456	72
0.01232	-4.4	MPC1 (mitochondrial pyruvate carrier 1)	protein interactions	51660	3	1	17456	72
0.01232	-4.4	FAM71D (family with sequence similarity 71 member D)	protein interactions	161142	3	1	17456	72
0.01232	-4.4	ZBTB37 (zinc finger and BTB domain containing 37)	protein interactions	84614	3	1	17456	72
0.01232	-4.4	C2orf73 (chromosome 2 open reading frame 73)	protein interactions	129852	3	1	17456	72
0.01232	-4.4	GCC2-AS1 (GCC2 antisense RNA 1)	protein interactions	644903	3	1	17456	72
0.01234	-4.4	GO_REGULATION_OF_VASCULATURE_DEVELOPMENT	MSigDB lists	GO_REGULATION_OF_VASCULATURE_DEVELOPMENT	224	4	17275	69
0.0124	-4.39	EIF4G3 (eukaryotic translation initiation factor 4 gamma 3)	protein interactions	8672	41	2	17456	72
0.0124	-4.39	POLRMT (RNA polymerase mitochondrial)	protein interactions	5442	41	2	17456	72
0.0124	-4.39	LRP8 (LDL receptor related protein 8)	protein interactions	7804	41	2	17456	72
0.0124	-4.39	NPTX1 (neuronal pentraxin 1)	protein interactions	4884	41	2	17456	72
0.01243	-4.39	Downstream signal transduction	REACTOME pathways	R-HSA-186763	352	5	10287	41
0.01251	-4.38	cysteine-type endopeptidase regulator activity involved in apoptotic process	molecular function	GO:0043028	42	2	17306	70
0.01252	-4.38	GO_TRANSCRIPTIONAL_ACTIVATOR_ACTIVITY_RNA_POLYMERASE_II_CORE_PROMOTER_PROXIMAL_REGION_SEQUENCE_SPECIFIC_BINDING	MSigDB lists	GO_TRANSCRIPTIONAL_ACTIVATOR_ACTIVITY_RNA_POLYMERASE_II_CORE_PROMOTER_PROXIMAL_REGION_SEQUENCE_SPECIFIC_BINDING	225	4	17275	69
0.01262	-4.37	platelet aggregation	biological process	GO:0070527	44	2	18054	70
0.01265	-4.37	MODULE_27	MSigDB lists	MODULE_27	348	5	17275	69
0.0127	-4.37	GO_POSITIVE_REGULATION_OF_CELL_DIFFERENTIATION	MSigDB lists	GO_POSITIVE_REGULATION_OF_CELL_DIFFERENTIATION	785	8	17275	69
0.01271	-4.37	GO_STEROID_METABOLIC_PROCESS	MSigDB lists	GO_STEROID_METABOLIC_PROCESS	226	4	17275	69
0.01278	-4.36	REACTOME_NRAGE_SIGNALS_DEATH_THROUGH_JNK	MSigDB lists	REACTOME_NRAGE_SIGNALS_DEATH_THROUGH_JNK	43	2	17275	69
0.01278	-4.36	ZHAN_MULTIPLE_MYELOMA_CD1_UP	MSigDB lists	ZHAN_MULTIPLE_MYELOMA_CD1_UP	43	2	17275	69
0.01284	-4.36	GO_CELL_RECOGNITION	MSigDB lists	GO_CELL_RECOGNITION	122	3	17275	69
0.0129	-4.35	C-type_lectin_CS	interpro domains	IPR018378	44	2	18616	73
0.01293	-4.35	Serine biosynthesis, glycerate-3P => serine	KEGG pathways	M00020	3	1	7161	31
0.01293	-4.35	Serine biosynthesis, glycerate-3P => serine	KEGG pathways	hsa_M00020	3	1	7161	31
0.01295	-4.35	GO_BLOOD_VESSEL_MORPHOGENESIS	MSigDB lists	GO_BLOOD_VESSEL_MORPHOGENESIS	350	5	17275	69
0.013	-4.34	DAP12 signaling	REACTOME pathways	R-HSA-2424491	356	5	10287	41
0.013	-4.34	neuron projection development	biological process	GO:0031175	652	7	18054	70
0.01309	-4.34	GATA1_02	MSigDB lists	GATA1_02	228	4	17275	69
0.01313	-4.33	lymphocyte differentiation	biological process	GO:0030098	235	4	18054	70
0.01318	-4.33	GO_TRANSMEMBRANE_RECEPTOR_PROTEIN_TYROSINE_KINASE_SIGNALING_PATHWAY	MSigDB lists	GO_TRANSMEMBRANE_RECEPTOR_PROTEIN_TYROSINE_KINASE_SIGNALING_PATHWAY	488	6	17275	69
0.01324	-4.32	transmembrane receptor protein tyrosine kinase signaling pathway	biological process	GO:0007169	503	6	18054	70
0.01324	-4.32	GO_ENZYME_INHIBITOR_ACTIVITY	MSigDB lists	GO_ENZYME_INHIBITOR_ACTIVITY	352	5	17275	69
0.01335	-4.32	ZHAN_MULTIPLE_MYELOMA_MS_UP	MSigDB lists	ZHAN_MULTIPLE_MYELOMA_MS_UP	44	2	17275	69
0.01339	-4.31	BENPORATH_ES_1	MSigDB lists	BENPORATH_ES_1	353	5	17275	69
0.01341	-4.31	GSE11884_WT_VS_FURIN_KO_NAIVE_CD4_TCELL_UP	MSigDB lists	GSE11884_WT_VS_FURIN_KO_NAIVE_CD4_TCELL_UP	124	3	17275	69
0.01348	-4.31	vasculature development	biological process	GO:0001944	505	6	18054	70
0.01351	-4.3	SMID_BREAST_CANCER_BASAL_DN	MSigDB lists	SMID_BREAST_CANCER_BASAL_DN	638	7	17275	69
0.01358	-4.3	LAT (linker for activation of T cells)	protein interactions	27040	43	2	17456	72
0.01358	-4.3	PSAT1 (phosphoserine aminotransferase 1)	protein interactions	29968	43	2	17456	72
0.01358	-4.3	PJA2 (praja ring finger ubiquitin ligase 2)	protein interactions	9867	43	2	17456	72
0.01361	-4.3	axonogenesis	biological process	GO:0007409	365	5	18054	70
0.01363	-4.3	Growth_fac_rcpt_cys_sf	interpro domains	IPR009030	127	3	18616	73
0.01367	-4.29	coreceptor activity	molecular function	GO:0015026	44	2	17306	70
0.01369	-4.29	PEX19 (peroxisomal biogenesis factor 19)	protein interactions	5824	121	3	17456	72
0.01374	-4.29	regulation of natural killer cell mediated immunity	biological process	GO:0002715	46	2	18054	70
0.01385	-4.28	RUNT	prosite domains	PS51062	3	1	12079	56
0.01394	-4.27	GO_PROTEIN_KINASE_C_BINDING	MSigDB lists	GO_PROTEIN_KINASE_C_BINDING	45	2	17275	69
0.01399	-4.27	KEGG_CELL_ADHESION_MOLECULES_CAMS	MSigDB lists	KEGG_CELL_ADHESION_MOLECULES_CAMS	126	3	17275	69
0.01409	-4.26	positive regulation of cell differentiation	biological process	GO:0045597	992	9	18054	70
0.01419	-4.25	GRIN2B (glutamate ionotropic receptor NMDA type subunit 2B)	protein interactions	2904	44	2	17456	72
0.01419	-4.25	SH2D2A (SH2 domain containing 2A)	protein interactions	9047	44	2	17456	72
0.0142	-4.25	Signaling by EGFR	REACTOME pathways	R-HSA-177929	364	5	10287	41
0.01427	-4.25	tau protein binding	molecular function	GO:0048156	45	2	17306	70
0.01428	-4.25	AREB6_04	MSigDB lists	AREB6_04	234	4	17275	69
0.01428	-4.25	VERHAAK_AML_WITH_NPM1_MUTATED_DN	MSigDB lists	VERHAAK_AML_WITH_NPM1_MUTATED_DN	234	4	17275	69
0.01432	-4.25	multicellular organismal process	biological process	GO:0032501	6841	36	18054	70
0.01453	-4.23	WOOD_EBV_EBNA1_TARGETS_DN	MSigDB lists	WOOD_EBV_EBNA1_TARGETS_DN	46	2	17275	69
0.01453	-4.23	GO_POSITIVE_REGULATION_OF_GLIOGENESIS	MSigDB lists	GO_POSITIVE_REGULATION_OF_GLIOGENESIS	46	2	17275	69
0.01453	-4.23	GO_REGULATION_OF_NEURONAL_SYNAPTIC_PLASTICITY	MSigDB lists	GO_REGULATION_OF_NEURONAL_SYNAPTIC_PLASTICITY	46	2	17275	69
0.01453	-4.23	OLSSON_E2F3_TARGETS_DN	MSigDB lists	OLSSON_E2F3_TARGETS_DN	46	2	17275	69
0.01472	-4.22	cardiovascular system development	biological process	GO:0072358	515	6	18054	70
0.01481	-4.21	CS (citrate synthase)	protein interactions	1431	45	2	17456	72
0.01488	-4.21	growth cone filopodium	cellular component	GO:1990812	4	1	18985	71
0.01498	-4.2	fn3	pfam domains	PF00041	134	3	17385	67
0.015	-4.2	GO_POSITIVE_REGULATION_OF_IMMUNE_SYSTEM_PROCESS	MSigDB lists	GO_POSITIVE_REGULATION_OF_IMMUNE_SYSTEM_PROCESS	809	8	17275	69
0.01502	-4.2	positive regulation of apoptotic process	biological process	GO:0043065	671	7	18054	70
0.01521	-4.19	GO_POSITIVE_REGULATION_OF_VASCULATURE_DEVELOPMENT	MSigDB lists	GO_POSITIVE_REGULATION_OF_VASCULATURE_DEVELOPMENT	130	3	17275	69
0.01532	-4.18	ER-PR-positive_carcinoma	COSMIC cancer mutations	ER-PR-positive_carcinoma	1906	14	17255	68
0.01532	-4.18	breast-carcinoma-ER-PR-positive_carcinoma	COSMIC cancer mutations	breast-carcinoma-ER-PR-positive_carcinoma	1906	14	17255	68
0.01532	-4.18	DAP12 interactions	REACTOME pathways	R-HSA-2172127	371	5	10287	41
0.01533	-4.18	NT-C2	pfam domains	PF10358	4	1	17385	67
0.01533	-4.18	2-Hacid_dh	pfam domains	PF00389	4	1	17385	67
0.01533	-4.18	2-Hacid_dh_C	pfam domains	PF02826	4	1	17385	67
0.01533	-4.18	CABIT	pfam domains	PF12736	4	1	17385	67
0.01533	-4.18	Bravo_FIGEY	pfam domains	PF13882	4	1	17385	67
0.01533	-4.18	CTNNB1_binding	pfam domains	PF08347	4	1	17385	67
0.01542	-4.17	osteoblast fate commitment	biological process	GO:0002051	4	1	18054	70
0.01542	-4.17	triglyceride mobilization	biological process	GO:0006642	4	1	18054	70
0.01542	-4.17	formation of radial glial scaffolds	biological process	GO:0021943	4	1	18054	70
0.01542	-4.17	apoptotic process involved in blood vessel morphogenesis	biological process	GO:1902262	4	1	18054	70
0.01542	-4.17	odontoblast differentiation	biological process	GO:0071895	4	1	18054	70
0.01542	-4.17	positive regulation of chronic inflammatory response	biological process	GO:0002678	4	1	18054	70
0.01545	-4.17	DES (desmin)	protein interactions	1674	46	2	17456	72
0.01545	-4.17	PRKD1 (protein kinase D1)	protein interactions	5587	46	2	17456	72
0.01559	-4.16	CABIT_dom	interpro domains	IPR025946	4	1	18616	73
0.01559	-4.16	D-isomer_DH_CS	interpro domains	IPR029753	4	1	18616	73
0.01559	-4.16	D-isomer_DH_NAD-bd	interpro domains	IPR006140	4	1	18616	73
0.01559	-4.16	NT-C2	interpro domains	IPR019448	4	1	18616	73
0.01559	-4.16	TCF/LEF	interpro domains	IPR024940	4	1	18616	73
0.01559	-4.16	Neurofascin/L1/NrCAM_C	interpro domains	IPR026966	4	1	18616	73
0.01559	-4.16	cAMP_dep_PK_reg_su	interpro domains	IPR012198	4	1	18616	73
0.01559	-4.16	D-isomer_2_OHA_DH_cat_dom	interpro domains	IPR006139	4	1	18616	73
0.01559	-4.16	CTNNB1-bd_N	interpro domains	IPR013558	4	1	18616	73
0.01562	-4.16	basal part of cell	cellular component	GO:0045178	51	2	18985	71
0.01575	-4.15	GO_COGNITION	MSigDB lists	GO_COGNITION	241	4	17275	69
0.01575	-4.15	KAAB_HEART_ATRIUM_VS_VENTRICLE_UP	MSigDB lists	KAAB_HEART_ATRIUM_VS_VENTRICLE_UP	241	4	17275	69
0.01576	-4.15	GO_RESPONSE_TO_GLUCAGON	MSigDB lists	GO_RESPONSE_TO_GLUCAGON	48	2	17275	69
0.01584	-4.15	PENG_LEUCINE_DEPRIVATION_UP	MSigDB lists	PENG_LEUCINE_DEPRIVATION_UP	132	3	17275	69
0.01584	-4.15	GO_GLIAL_CELL_DIFFERENTIATION	MSigDB lists	GO_GLIAL_CELL_DIFFERENTIATION	132	3	17275	69
0.01585	-4.14	PLCG1 events in ERBB2 signaling	REACTOME pathways	R-HSA-1251932	4	1	10287	41
0.01594	-4.14	positive regulation of programmed cell death	biological process	GO:0043068	679	7	18054	70
0.01608	-4.13	DNA topoisomerase type I activity	molecular function	GO:0003917	4	1	17306	70
0.01608	-4.13	thyroid hormone transmembrane transporter activity	molecular function	GO:0015349	4	1	17306	70
0.01608	-4.13	pyruvate dehydrogenase (acetyl-transferring) kinase activity	molecular function	GO:0004740	4	1	17306	70
0.01608	-4.13	L-malate dehydrogenase activity	molecular function	GO:0030060	4	1	17306	70
0.01608	-4.13	NADH binding	molecular function	GO:0070404	4	1	17306	70
0.01609	-4.13	PGM1 (phosphoglucomutase 1)	protein interactions	5236	47	2	17456	72
0.01611	-4.13	ODONNELL_TFRC_TARGETS_UP	MSigDB lists	ODONNELL_TFRC_TARGETS_UP	370	5	17275	69
0.01615	-4.13	Signaling by PDGF	REACTOME pathways	R-HSA-186797	376	5	10287	41
0.01616	-4.13	cell communication	biological process	GO:0007154	5208	29	18054	70
0.01617	-4.12	lymphocyte mediated immunity	biological process	GO:0002449	137	3	18054	70
0.01624	-4.12	IRS4 (insulin receptor substrate 4)	protein interactions	8471	129	3	17456	72
0.01628	-4.12	KOYAMA_SEMA3B_TARGETS_DN	MSigDB lists	KOYAMA_SEMA3B_TARGETS_DN	371	5	17275	69
0.01639	-4.11	GO_HOMOTYPIC_CELL_CELL_ADHESION	MSigDB lists	GO_HOMOTYPIC_CELL_CELL_ADHESION	49	2	17275	69
0.01639	-4.11	GO_BASAL_PART_OF_CELL	MSigDB lists	GO_BASAL_PART_OF_CELL	49	2	17275	69
0.0164	-4.11	C11orf98 (chromosome 11 open reading frame 98)	protein interactions	102288414	4	1	17456	72
0.0164	-4.11	BVES (blood vessel epicardial substance)	protein interactions	11149	4	1	17456	72
0.0164	-4.11	SLC7A9 (solute carrier family 7 member 9)	protein interactions	11136	4	1	17456	72
0.0164	-4.11	NPAS4 (neuronal PAS domain protein 4)	protein interactions	266743	4	1	17456	72
0.0164	-4.11	CCDC70 (coiled-coil domain containing 70)	protein interactions	83446	4	1	17456	72
0.0164	-4.11	NPTX2 (neuronal pentraxin 2)	protein interactions	4885	4	1	17456	72
0.0164	-4.11	ZNF599 (zinc finger protein 599)	protein interactions	148103	4	1	17456	72
0.0164	-4.11	Nek1 (NIMA (never in mitosis gene a)-related expressed kinase 1)	protein interactions	18004	4	1	17456	72
0.0164	-4.11	C6orf58 (chromosome 6 open reading frame 58)	protein interactions	352999	4	1	17456	72
0.0164	-4.11	UBE2NL (ubiquitin conjugating enzyme E2 N like (gene/pseudogene))	protein interactions	389898	4	1	17456	72
0.0164	-4.11	SIM1 (SIM bHLH transcription factor 1)	protein interactions	6492	4	1	17456	72
0.0164	-4.11	TSHZ2 (teashirt zinc finger homeobox 2)	protein interactions	128553	4	1	17456	72
0.0164	-4.11	UNC5A (unc-5 netrin receptor A)	protein interactions	90249	4	1	17456	72
0.0164	-4.11	TSHZ1 (teashirt zinc finger homeobox 1)	protein interactions	10194	4	1	17456	72
0.01664	-4.1	EGF_2	prosite domains	PS01186	212	4	12079	56
0.01667	-4.09	TNECROSISFCT	prints domains	PR01234	6	1	4648	13
0.01675	-4.09	OXLD1 (oxidoreductase like domain containing 1)	protein interactions	339229	48	2	17456	72
0.0168	-4.09	TTGTTT_FOXO4_01	MSigDB lists	TTGTTT_FOXO4_01	1901	14	17275	69
0.01702	-4.07	MARSON_FOXP3_TARGETS_DN	MSigDB lists	MARSON_FOXP3_TARGETS_DN	50	2	17275	69
0.01702	-4.07	GO_REGULATION_OF_BLOOD_VESSEL_ENDOTHELIAL_CELL_MIGRATION	MSigDB lists	GO_REGULATION_OF_BLOOD_VESSEL_ENDOTHELIAL_CELL_MIGRATION	50	2	17275	69
0.01702	-4.07	BYSTROEM_CORRELATED_WITH_IL5_UP	MSigDB lists	BYSTROEM_CORRELATED_WITH_IL5_UP	50	2	17275	69
0.01714	-4.07	GSE9601_UNTREATED_VS_PI3K_INHIBITOR_TREATED_HCMV_INF_MONOCYTE_DN	MSigDB lists	GSE9601_UNTREATED_VS_PI3K_INHIBITOR_TREATED_HCMV_INF_MONOCYTE_DN	136	3	17275	69
0.01715	-4.07	ErbB Signaling Pathway	WikiPathways	WP673	54	2	5311	20
0.01722	-4.06	steroid metabolic process	biological process	GO:0008202	255	4	18054	70
0.0173	-4.06	enzyme inhibitor activity	molecular function	GO:0004857	372	5	17306	70
0.01731	-4.06	RFX1_02	MSigDB lists	RFX1_02	248	4	17275	69
0.01733	-4.06	KUMAR_TARGETS_OF_MLL_AF9_FUSION	MSigDB lists	KUMAR_TARGETS_OF_MLL_AF9_FUSION	377	5	17275	69
0.01734	-4.05	regulation of neuronal synaptic plasticity	biological process	GO:0048168	52	2	18054	70
0.01735	-4.05	human chr6p21.32	chromosome location	human chr6p21.32	65	2	26169	81
0.01741	-4.05	MTMR14 (myotubularin related protein 14)	protein interactions	64419	49	2	17456	72
0.01744	-4.05	signal transduction	biological process	GO:0007165	4772	27	18054	70
0.01747	-4.05	KEGG_INSULIN_SIGNALING_PATHWAY	MSigDB lists	KEGG_INSULIN_SIGNALING_PATHWAY	137	3	17275	69
0.01747	-4.05	GSE4984_UNTREATED_VS_VEHICLE_CTRL_TREATED_DC_UP	MSigDB lists	GSE4984_UNTREATED_VS_VEHICLE_CTRL_TREATED_DC_UP	137	3	17275	69
0.01754	-4.04	GO_ORGANIC_ACID_BIOSYNTHETIC_PROCESS	MSigDB lists	GO_ORGANIC_ACID_BIOSYNTHETIC_PROCESS	249	4	17275	69
0.01761	-4.04	EPHA forward signaling	Pathway Interaction DB	epha_fwdpathway	31	2	2226	15
0.01766	-4.04	YCATTAA_UNKNOWN	MSigDB lists	YCATTAA_UNKNOWN	521	6	17275	69
0.01781	-4.03	GSE32255_WT_VS_JMJD2D_KNOCKDOWN_4H_LPS_STIM_DC_UP	MSigDB lists	GSE32255_WT_VS_JMJD2D_KNOCKDOWN_4H_LPS_STIM_DC_UP	138	3	17275	69
0.01788	-4.02	GO_IMMUNE_RESPONSE	MSigDB lists	GO_IMMUNE_RESPONSE	1003	9	17275	69
0.01808	-4.01	NGF signalling via TRKA from the plasma membrane	REACTOME pathways	R-HSA-187037	387	5	10287	41
0.01809	-4.01	ATXN10 (ataxin 10)	protein interactions	25814	50	2	17456	72
0.01809	-4.01	SMAD6 (SMAD family member 6)	protein interactions	4091	50	2	17456	72
0.0181	-4.01	protein acetylation	biological process	GO:0006473	143	3	18054	70
0.01815	-4.01	GSE32901_NAIVE_VS_TH17_ENRICHED_CD4_TCELL_UP	MSigDB lists	GSE32901_NAIVE_VS_TH17_ENRICHED_CD4_TCELL_UP	139	3	17275	69
0.01827	-4	NOTCH1 (notch receptor 1)	protein interactions	4851	244	4	17456	72
0.01833	-4	REACTOME_PHOSPHOLIPASE_C_MEDIATED_CASCADE	MSigDB lists	REACTOME_PHOSPHOLIPASE_C_MEDIATED_CASCADE	52	2	17275	69
0.01833	-4	chr5q13	MSigDB lists	chr5q13	52	2	17275	69
0.0184	-4	C_TYPE_LECTIN_1	prosite domains	PS00615	45	2	12079	56
0.01842	-3.99	C2_NT	prosite domains	PS51840	4	1	12079	56
0.01842	-3.99	D_2_HYDROXYACID_DH_3	prosite domains	PS00671	4	1	12079	56
0.01844	-3.99	cell recognition	biological process	GO:0008037	144	3	18054	70
0.0185	-3.99	GSE4590_SMALL_VS_VPREB_POS_LARGE_PRE_BCELL_DN	MSigDB lists	GSE4590_SMALL_VS_VPREB_POS_LARGE_PRE_BCELL_DN	140	3	17275	69
0.01856	-3.99	NatA complex	cellular component	GO:0031415	5	1	18985	71
0.01878	-3.98	CALML5 (calmodulin like 5)	protein interactions	51806	51	2	17456	72
0.01878	-3.98	TRAF7 (TNF receptor associated factor 7)	protein interactions	84231	51	2	17456	72
0.01885	-3.97	GO_RESPONSE_TO_TRANSITION_METAL_NANOPARTICLE	MSigDB lists	GO_RESPONSE_TO_TRANSITION_METAL_NANOPARTICLE	141	3	17275	69
0.01885	-3.97	MODULE_223	MSigDB lists	MODULE_223	141	3	17275	69
0.01899	-3.96	MODULE_46	MSigDB lists	MODULE_46	386	5	17275	69
0.019	-3.96	GO_CYSTEINE_TYPE_ENDOPEPTIDASE_INHIBITOR_ACTIVITY	MSigDB lists	GO_CYSTEINE_TYPE_ENDOPEPTIDASE_INHIBITOR_ACTIVITY	53	2	17275	69
0.01912	-3.96	Arfaptin	pfam domains	PF06456	5	1	17385	67
0.01912	-3.96	Acyltransf_C	pfam domains	PF16076	5	1	17385	67
0.01912	-3.96	BCDHK_Adom3	pfam domains	PF10436	5	1	17385	67
0.0192	-3.95	MODULE_206	MSigDB lists	MODULE_206	142	3	17275	69
0.0192	-3.95	RELA_DN.V1_UP	MSigDB lists	RELA_DN.V1_UP	142	3	17275	69
0.01923	-3.95	cell morphogenesis involved in differentiation	biological process	GO:0000904	547	6	18054	70
0.01924	-3.95	negative regulation of interleukin-4 production	biological process	GO:0032713	5	1	18054	70
0.01924	-3.95	positive regulation of intracellular sterol transport	biological process	GO:0032382	5	1	18054	70
0.01924	-3.95	somatic recombination of T cell receptor gene segments	biological process	GO:0002681	5	1	18054	70
0.01924	-3.95	eye pigmentation	biological process	GO:0048069	5	1	18054	70
0.01924	-3.95	positive regulation of intracellular cholesterol transport	biological process	GO:0032385	5	1	18054	70
0.01924	-3.95	positive regulation of humoral immune response mediated by circulating immunoglobulin	biological process	GO:0002925	5	1	18054	70
0.01924	-3.95	negative regulation of apoptotic process in bone marrow cell	biological process	GO:0071866	5	1	18054	70
0.01924	-3.95	T cell receptor V(D)J recombination	biological process	GO:0033153	5	1	18054	70
0.01924	-3.95	positive regulation of endothelial cell chemotaxis by VEGF-activated vascular endothelial growth factor receptor signaling pathway	biological process	GO:0038033	5	1	18054	70
0.01924	-3.95	hypoxia-inducible factor-1alpha signaling pathway	biological process	GO:0097411	5	1	18054	70
0.01924	-3.95	gamma-aminobutyric acid metabolic process	biological process	GO:0009448	5	1	18054	70
0.01924	-3.95	somatic diversification of T cell receptor genes	biological process	GO:0002568	5	1	18054	70
0.01924	-3.95	positive regulation of intracellular lipid transport	biological process	GO:0032379	5	1	18054	70
0.01928	-3.95	histone H4 acetylation	biological process	GO:0043967	55	2	18054	70
0.01939	-3.94	SMURF2 (SMAD specific E3 ubiquitin protein ligase 2)	protein interactions	64750	138	3	17456	72
0.01943	-3.94	EPOXHYDRLASE	prints domains	PR00412	7	1	4648	13
0.01945	-3.94	axon development	biological process	GO:0061564	400	5	18054	70
0.01946	-3.94	His_kinase_dom	interpro domains	IPR005467	5	1	18616	73
0.01946	-3.94	BCDHK/PDK_N	interpro domains	IPR018955	5	1	18616	73
0.01946	-3.94	AK/P_DHK_N_sf	interpro domains	IPR036784	5	1	18616	73
0.01946	-3.94	BCKD/PDK	interpro domains	IPR039028	5	1	18616	73
0.01946	-3.94	AH_dom	interpro domains	IPR010504	5	1	18616	73
0.01946	-3.94	Acyltransf_C	interpro domains	IPR032098	5	1	18616	73
0.01946	-3.94	protein kinase C binding	molecular function	GO:0005080	53	2	17306	70
0.01948	-3.94	DENR (density regulated re-initiation and release factor)	protein interactions	8562	52	2	17456	72
0.01948	-3.94	SIRT3 (sirtuin 3)	protein interactions	23410	52	2	17456	72
0.01963	-3.93	TGF-beta Receptor Signaling	WikiPathways	WP560	58	2	5311	20
0.01969	-3.93	GO_POSITIVE_REGULATION_OF_SYNAPSE_ASSEMBLY	MSigDB lists	GO_POSITIVE_REGULATION_OF_SYNAPSE_ASSEMBLY	54	2	17275	69
0.01976	-3.92	MODULE_75	MSigDB lists	MODULE_75	390	5	17275	69
0.01981	-3.92	regulation of lymphocyte mediated immunity	biological process	GO:0002706	148	3	18054	70
0.01981	-3.92	ZHENG_FOXP3_TARGETS_DN	MSigDB lists	ZHENG_FOXP3_TARGETS_DN	5	1	17275	69
0.01981	-3.92	IM_SREBF1A_TARGETS	MSigDB lists	IM_SREBF1A_TARGETS	5	1	17275	69
0.01992	-3.92	GSE19941_LPS_VS_LPS_AND_IL10_STIM_IL10_KO_MACROPHAGE_DN	MSigDB lists	GSE19941_LPS_VS_LPS_AND_IL10_STIM_IL10_KO_MACROPHAGE_DN	144	3	17275	69
0.01992	-3.92	GSE41867_DAY8_VS_DAY15_LCMV_ARMSTRONG_EFFECTOR_CD8_TCELL_UP	MSigDB lists	GSE41867_DAY8_VS_DAY15_LCMV_ARMSTRONG_EFFECTOR_CD8_TCELL_UP	144	3	17275	69
0.01992	-3.92	GSE6259_33D1_POS_DC_VS_BCELL_UP	MSigDB lists	GSE6259_33D1_POS_DC_VS_BCELL_UP	144	3	17275	69
0.01993	-3.92	GO_CELL_SURFACE	MSigDB lists	GO_CELL_SURFACE	690	7	17275	69
0.02006	-3.91	extracellular matrix protein binding	molecular function	GO:1990430	5	1	17306	70
0.02006	-3.91	AP-1 adaptor complex binding	molecular function	GO:0035650	5	1	17306	70
0.02006	-3.91	estrogen receptor activity	molecular function	GO:0030284	5	1	17306	70
0.02006	-3.91	testosterone dehydrogenase (NAD+) activity	molecular function	GO:0047035	5	1	17306	70
0.02009	-3.91	Class IB PI3K non-lipid kinase events	Pathway Interaction DB	pi3kcibpathway	3	1	2226	15
0.02018	-3.9	positive regulation of cell development	biological process	GO:0010720	553	6	18054	70
0.02038	-3.89	PID_FGF_PATHWAY	MSigDB lists	PID_FGF_PATHWAY	55	2	17275	69
0.0204	-3.89	blood vessel morphogenesis	biological process	GO:0048514	405	5	18054	70
0.02046	-3.89	Kpna2 (karyopherin (importin) alpha 2)	protein interactions	16647	5	1	17456	72
0.02046	-3.89	RASGRF2 (Ras protein specific guanine nucleotide releasing factor 2)	protein interactions	5924	5	1	17456	72
0.02046	-3.89	TTC9B (tetratricopeptide repeat domain 9B)	protein interactions	148014	5	1	17456	72
0.02046	-3.89	NPTXR (neuronal pentraxin receptor)	protein interactions	23467	5	1	17456	72
0.02046	-3.89	CBR4 (carbonyl reductase 4)	protein interactions	84869	5	1	17456	72
0.02046	-3.89	MIEN1 (migration and invasion enhancer 1)	protein interactions	84299	5	1	17456	72
0.02046	-3.89	CD300C (CD300c molecule)	protein interactions	10871	5	1	17456	72
0.02046	-3.89	CT45A5 (cancer/testis antigen family 45 member A5)	protein interactions	441521	5	1	17456	72
0.02046	-3.89	DLX4 (distal-less homeobox 4)	protein interactions	1748	5	1	17456	72
0.02046	-3.89	LTB (lymphotoxin beta)	protein interactions	4050	5	1	17456	72
0.02046	-3.89	CLSTN3 (calsyntenin 3)	protein interactions	9746	5	1	17456	72
0.02046	-3.89	ZBTB7C (zinc finger and BTB domain containing 7C)	protein interactions	201501	5	1	17456	72
0.02065	-3.88	GSE13547_CTRL_VS_ANTI_IGM_STIM_ZFX_KO_BCELL_12H_DN	MSigDB lists	GSE13547_CTRL_VS_ANTI_IGM_STIM_ZFX_KO_BCELL_12H_DN	146	3	17275	69
0.02102	-3.86	GO_PROTEIN_ACYLATION	MSigDB lists	GO_PROTEIN_ACYLATION	147	3	17275	69
0.02108	-3.86	HUTTMANN_B_CLL_POOR_SURVIVAL_DN	MSigDB lists	HUTTMANN_B_CLL_POOR_SURVIVAL_DN	56	2	17275	69
0.02123	-3.85	Insulin signaling pathway	KEGG pathways	ko04910	138	3	7161	31
0.02123	-3.85	Insulin signaling pathway	KEGG pathways	hsa04910	138	3	7161	31
0.02137	-3.85	Ion Channel and Phorbal Esters Signaling Pathway	SMPDB pathways	SMP0090032	5	1	1394	6
0.02139	-3.84	GSE8685_IL15_ACT_IL2_STARVED_VS_IL21_ACT_IL2_STARVED_CD4_TCELL_DN	MSigDB lists	GSE8685_IL15_ACT_IL2_STARVED_VS_IL21_ACT_IL2_STARVED_CD4_TCELL_DN	148	3	17275	69
0.0215	-3.84	KRAS.600.LUNG.BREAST_UP.V1_UP	MSigDB lists	KRAS.600.LUNG.BREAST_UP.V1_UP	265	4	17275	69
0.02164	-3.83	NCKIPSD (NCK interacting protein with SH3 domain)	protein interactions	51517	55	2	17456	72
0.02169	-3.83	TGTTTAC_MIR30A5P_MIR30C_MIR30D_MIR30B_MIR30E5P	MSigDB lists	TGTTTAC_MIR30A5P_MIR30C_MIR30D_MIR30B_MIR30E5P	546	6	17275	69
0.02177	-3.83	GSE2770_TGFB_AND_IL4_VS_TGFB_AND_IL12_TREATED_ACT_CD4_TCELL_2H_UP	MSigDB lists	GSE2770_TGFB_AND_IL4_VS_TGFB_AND_IL12_TREATED_ACT_CD4_TCELL_2H_UP	149	3	17275	69
0.02177	-3.83	GSE45365_BCELL_VS_CD8_TCELL_DN	MSigDB lists	GSE45365_BCELL_VS_CD8_TCELL_DN	149	3	17275	69
0.02179	-3.83	REACTOME_CELL_DEATH_SIGNALLING_VIA_NRAGE_NRIF_AND_NADE	MSigDB lists	REACTOME_CELL_DEATH_SIGNALLING_VIA_NRAGE_NRIF_AND_NADE	57	2	17275	69
0.02179	-3.83	GO_MAIN_AXON	MSigDB lists	GO_MAIN_AXON	57	2	17275	69
0.0219	-3.82	NAD(P)-bd_dom_sf	interpro domains	IPR036291	152	3	18616	73
0.02199	-3.82	negative regulation of striated muscle tissue development	biological process	GO:0045843	59	2	18054	70
0.02199	-3.82	homotypic cell-cell adhesion	biological process	GO:0034109	59	2	18054	70
0.02203	-3.82	BENPORATH_OCT4_TARGETS	MSigDB lists	BENPORATH_OCT4_TARGETS	267	4	17275	69
0.02213	-3.81	human chr17p13.2	chromosome location	human chr17p13.2	74	2	26169	81
0.02215	-3.81	TONKS_TARGETS_OF_RUNX1_RUNX1T1_FUSION_ERYTHROCYTE_UP	MSigDB lists	TONKS_TARGETS_OF_RUNX1_RUNX1T1_FUSION_ERYTHROCYTE_UP	150	3	17275	69
0.02215	-3.81	GSE19198_CTRL_VS_IL21_TREATED_TCELL_1H_UP	MSigDB lists	GSE19198_CTRL_VS_IL21_TREATED_TCELL_1H_UP	150	3	17275	69
0.02217	-3.81	ACRYSTALLIN	prints domains	PR00299	8	1	4648	13
0.02228	-3.8	positive regulation of cell death	biological process	GO:0010942	727	7	18054	70
0.02231	-3.8	cysteine-type endopeptidase inhibitor activity	molecular function	GO:0004869	57	2	17306	70
0.02231	-3.8	clathrin binding	molecular function	GO:0030276	57	2	17306	70
0.02235	-3.8	tat (Tat)	protein interactions	155871	1718	13	17456	72
0.02238	-3.8	GRIPAP1 (GRIP1 associated protein 1)	protein interactions	56850	56	2	17456	72
0.02251	-3.79	ZHAN_MULTIPLE_MYELOMA_CD1_VS_CD2_UP	MSigDB lists	ZHAN_MULTIPLE_MYELOMA_CD1_VS_CD2_UP	58	2	17275	69
0.02254	-3.79	GSE17974_IL4_AND_ANTI_IL12_VS_UNTREATED_24H_ACT_CD4_TCELL_UP	MSigDB lists	GSE17974_IL4_AND_ANTI_IL12_VS_UNTREATED_24H_ACT_CD4_TCELL_UP	151	3	17275	69
0.02254	-3.79	GSE37301_PRO_BCELL_VS_CD4_TCELL_DN	MSigDB lists	GSE37301_PRO_BCELL_VS_CD4_TCELL_DN	151	3	17275	69
0.02257	-3.79	GO_REGULATION_OF_LIPID_METABOLIC_PROCESS	MSigDB lists	GO_REGULATION_OF_LIPID_METABOLIC_PROCESS	269	4	17275	69
0.02259	-3.79	PH-like_dom_sf	interpro domains	IPR011993	411	5	18616	73
0.0227	-3.79	negative regulation of muscle organ development	biological process	GO:0048635	60	2	18054	70
0.0229	-3.78	DUSP	pfam domains	PF06337	6	1	17385	67
0.02293	-3.78	GSE15330_HSC_VS_MEGAKARYOCYTE_ERYTHROID_PROGENITOR_UP	MSigDB lists	GSE15330_HSC_VS_MEGAKARYOCYTE_ERYTHROID_PROGENITOR_UP	152	3	17275	69
0.02293	-3.78	GSE25147_UNSTIM_VS_HELIOBACTER_PYLORI_LPS_STIM_MKN45_CELL_DN	MSigDB lists	GSE25147_UNSTIM_VS_HELIOBACTER_PYLORI_LPS_STIM_MKN45_CELL_DN	152	3	17275	69
0.02297	-3.77	AH	prosite domains	PS50870	5	1	12079	56
0.02297	-3.77	HIS_KIN	prosite domains	PS50109	5	1	12079	56
0.02304	-3.77	response to methylmercury	biological process	GO:0051597	6	1	18054	70
0.02304	-3.77	maintenance of postsynaptic specialization structure	biological process	GO:0098880	6	1	18054	70
0.02304	-3.77	negative regulation of skeletal muscle cell differentiation	biological process	GO:2001015	6	1	18054	70
0.02304	-3.77	regulation of apoptotic process in bone marrow cell	biological process	GO:0071865	6	1	18054	70
0.02304	-3.77	activated T cell proliferation	biological process	GO:0050798	6	1	18054	70
0.02304	-3.77	positive regulation of natural killer cell mediated cytotoxicity directed against tumor cell target	biological process	GO:0002860	6	1	18054	70
0.02304	-3.77	cardiolipin acyl-chain remodeling	biological process	GO:0035965	6	1	18054	70
0.02304	-3.77	neutrophil differentiation	biological process	GO:0030223	6	1	18054	70
0.02304	-3.77	regulation of myeloid dendritic cell activation	biological process	GO:0030885	6	1	18054	70
0.02304	-3.77	regulation of receptor-mediated endocytosis involved in cholesterol transport	biological process	GO:1905600	6	1	18054	70
0.02304	-3.77	TORC2 signaling	biological process	GO:0038203	6	1	18054	70
0.02304	-3.77	negative regulation of glycogen biosynthetic process	biological process	GO:0045719	6	1	18054	70
0.02324	-3.76	BRIDEAU_IMPRINTED_GENES	MSigDB lists	BRIDEAU_IMPRINTED_GENES	59	2	17275	69
0.0233	-3.76	Cell adhesion molecules (CAMs)	KEGG pathways	hsa04514	143	3	7161	31
0.0233	-3.76	Cell adhesion molecules (CAMs)	KEGG pathways	ko04514	143	3	7161	31
0.0233	-3.76	TNF	interpro domains	IPR006053	6	1	18616	73
0.0233	-3.76	p53/RUNT-type_TF_DNA-bd_sf	interpro domains	IPR012346	6	1	18616	73
0.02368	-3.74	Acyl chain remodeling of CL	REACTOME pathways	R-HSA-1482798	6	1	10287	41
0.02371	-3.74	NRAGE signals death through JNK	REACTOME pathways	R-HSA-193648	60	2	10287	41
0.02372	-3.74	GSE15330_LYMPHOID_MULTIPOTENT_VS_MEGAKARYOCYTE_ERYTHROID_PROGENITOR_IKAROS_KO_UP	MSigDB lists	GSE15330_LYMPHOID_MULTIPOTENT_VS_MEGAKARYOCYTE_ERYTHROID_PROGENITOR_IKAROS_KO_UP	154	3	17275	69
0.02372	-3.74	GSE17974_IL4_AND_ANTI_IL12_VS_UNTREATED_6H_ACT_CD4_TCELL_UP	MSigDB lists	GSE17974_IL4_AND_ANTI_IL12_VS_UNTREATED_6H_ACT_CD4_TCELL_UP	154	3	17275	69
0.02373	-3.74	MCBRYAN_TERMINAL_END_BUD_DN	MSigDB lists	MCBRYAN_TERMINAL_END_BUD_DN	6	1	17275	69
0.02373	-3.74	GGCGGCA_MIR371	MSigDB lists	GGCGGCA_MIR371	6	1	17275	69
0.02373	-3.74	FOURNIER_ACINAR_DEVELOPMENT_EARLY_DN	MSigDB lists	FOURNIER_ACINAR_DEVELOPMENT_EARLY_DN	6	1	17275	69
0.02373	-3.74	MIKHAYLOVA_OXIDATIVE_STRESS_RESPONSE_VIA_VHL_DN	MSigDB lists	MIKHAYLOVA_OXIDATIVE_STRESS_RESPONSE_VIA_VHL_DN	6	1	17275	69
0.02375	-3.74	positive regulation of cellular process	biological process	GO:0048522	5358	29	18054	70
0.02379	-3.74	NAD binding	molecular function	GO:0051287	59	2	17306	70
0.02386	-3.74	cell morphogenesis involved in neuron differentiation	biological process	GO:0048667	422	5	18054	70
0.0239	-3.73	pancreas-carcinoma	COSMIC cancer mutations	pancreas-carcinoma	15111	65	17255	68
0.0239	-3.73	ZBTB24 (zinc finger and BTB domain containing 24)	protein interactions	9841	58	2	17456	72
0.02398	-3.73	GAZDA_DIAMOND_BLACKFAN_ANEMIA_PROGENITOR_DN	MSigDB lists	GAZDA_DIAMOND_BLACKFAN_ANEMIA_PROGENITOR_DN	60	2	17275	69
0.02403	-3.73	MHC class I protein complex binding	molecular function	GO:0023024	6	1	17306	70
0.02403	-3.73	neurotrophin TRKA receptor binding	molecular function	GO:0005168	6	1	17306	70
0.02403	-3.73	neurotrophin TRK receptor binding	molecular function	GO:0005167	6	1	17306	70
0.02403	-3.73	DNA topoisomerase activity	molecular function	GO:0003916	6	1	17306	70
0.02404	-3.73	Arfaptin	smart domains	SM01015	5	1	9476	46
0.02412	-3.72	GSE17974_IL4_AND_ANTI_IL12_VS_UNTREATED_2H_ACT_CD4_TCELL_UP	MSigDB lists	GSE17974_IL4_AND_ANTI_IL12_VS_UNTREATED_2H_ACT_CD4_TCELL_UP	155	3	17275	69
0.02412	-3.72	GSE7568_CTRL_VS_3H_TGFB_TREATED_MACROPHAGES_WITH_IL4_AND_DEXAMETHASONE_DN	MSigDB lists	GSE7568_CTRL_VS_3H_TGFB_TREATED_MACROPHAGES_WITH_IL4_AND_DEXAMETHASONE_DN	155	3	17275	69
0.02413	-3.72	negative regulation of muscle tissue development	biological process	GO:1901862	62	2	18054	70
0.02413	-3.72	protein localization to synapse	biological process	GO:0035418	62	2	18054	70
0.02413	-3.72	regulation of endothelial cell apoptotic process	biological process	GO:2000351	62	2	18054	70
0.02438	-3.71	GO_IMMUNE_SYSTEM_DEVELOPMENT	MSigDB lists	GO_IMMUNE_SYSTEM_DEVELOPMENT	561	6	17275	69
0.0245	-3.71	WDR13 (WD repeat domain 13)	protein interactions	64743	6	1	17456	72
0.0245	-3.71	MICB (MHC class I polypeptide-related sequence B)	protein interactions	4277	6	1	17456	72
0.0245	-3.71	NRBP2 (nuclear receptor binding protein 2)	protein interactions	340371	6	1	17456	72
0.0245	-3.71	STAR (steroidogenic acute regulatory protein)	protein interactions	6770	6	1	17456	72
0.0245	-3.71	KLRC4 (killer cell lectin like receptor C4)	protein interactions	8302	6	1	17456	72
0.0245	-3.71	NREP (neuronal regeneration related protein)	protein interactions	9315	6	1	17456	72
0.0245	-3.71	ZNF280A (zinc finger protein 280A)	protein interactions	129025	6	1	17456	72
0.0245	-3.71	GUCY2D (guanylate cyclase 2D, retinal)	protein interactions	3000	6	1	17456	72
0.0245	-3.71	ZBTB40 (zinc finger and BTB domain containing 40)	protein interactions	9923	6	1	17456	72
0.0245	-3.71	VID24 (glucose-induced degradation complex subunit VID24)	protein interactions	852402	6	1	17456	72
0.0245	-3.71	TTC39C (tetratricopeptide repeat domain 39C)	protein interactions	125488	6	1	17456	72
0.0245	-3.71	UNC80 (unc-80 homolog, NALCN channel complex subunit)	protein interactions	285175	6	1	17456	72
0.0245	-3.71	CRYBB2 (crystallin beta B2)	protein interactions	1415	6	1	17456	72
0.0245	-3.71	RAB41 (RAB41, member RAS oncogene family)	protein interactions	347517	6	1	17456	72
0.0245	-3.71	FXYD7 (FXYD domain containing ion transport regulator 7)	protein interactions	53822	6	1	17456	72
0.0245	-3.71	PALM3 (paralemmin 3)	protein interactions	342979	6	1	17456	72
0.0245	-3.71	CCDC32 (coiled-coil domain containing 32)	protein interactions	90416	6	1	17456	72
0.0245	-3.71	LRRC56 (leucine rich repeat containing 56)	protein interactions	115399	6	1	17456	72
0.0245	-3.71	CCNO (cyclin O)	protein interactions	10309	6	1	17456	72
0.02451	-3.71	BIRC2 (baculoviral IAP repeat containing 2)	protein interactions	329	151	3	17456	72
0.02452	-3.71	GATAAGR_GATA_C	MSigDB lists	GATAAGR_GATA_C	276	4	17275	69
0.02452	-3.71	GO_LEUKOCYTE_MEDIATED_IMMUNITY	MSigDB lists	GO_LEUKOCYTE_MEDIATED_IMMUNITY	156	3	17275	69
0.02452	-3.71	GSE37301_MULTIPOTENT_PROGENITOR_VS_CD4_TCELL_UP	MSigDB lists	GSE37301_MULTIPOTENT_PROGENITOR_VS_CD4_TCELL_UP	156	3	17275	69
0.02452	-3.71	GSE37301_PRO_BCELL_VS_CD4_TCELL_UP	MSigDB lists	GSE37301_PRO_BCELL_VS_CD4_TCELL_UP	156	3	17275	69
0.02467	-3.7	NLK (nemo like kinase)	protein interactions	51701	59	2	17456	72
0.02467	-3.7	RNF6 (ring finger protein 6)	protein interactions	6049	59	2	17456	72
0.02467	-3.7	DMWD (DM1 locus, WD repeat containing)	protein interactions	1762	59	2	17456	72
0.02467	-3.7	GRIN1 (glutamate ionotropic receptor NMDA type subunit 1)	protein interactions	2902	59	2	17456	72
0.02473	-3.7	LEE_LIVER_CANCER_E2F1_UP	MSigDB lists	LEE_LIVER_CANCER_E2F1_UP	61	2	17275	69
0.02486	-3.69	regulation of cholesterol metabolic process	biological process	GO:0090181	63	2	18054	70
0.02493	-3.69	VANTVEER_BREAST_CANCER_ESR1_UP	MSigDB lists	VANTVEER_BREAST_CANCER_ESR1_UP	157	3	17275	69
0.02493	-3.69	GO_MONOCARBOXYLIC_ACID_BIOSYNTHETIC_PROCESS	MSigDB lists	GO_MONOCARBOXYLIC_ACID_BIOSYNTHETIC_PROCESS	157	3	17275	69
0.02509	-3.69	ZHANG_TLX_TARGETS_60HR_UP	MSigDB lists	ZHANG_TLX_TARGETS_60HR_UP	278	4	17275	69
0.02534	-3.68	GSE3720_UNSTIM_VS_PMA_STIM_VD2_GAMMADELTA_TCELL_UP	MSigDB lists	GSE3720_UNSTIM_VS_PMA_STIM_VD2_GAMMADELTA_TCELL_UP	158	3	17275	69
0.02534	-3.68	GSE46606_DAY1_VS_DAY3_CD40L_IL2_IL5_STIMULATED_BCELL_UP	MSigDB lists	GSE46606_DAY1_VS_DAY3_CD40L_IL2_IL5_STIMULATED_BCELL_UP	158	3	17275	69
0.02534	-3.68	GSE34156_UNTREATED_VS_6H_NOD2_LIGAND_TREATED_MONOCYTE_UP	MSigDB lists	GSE34156_UNTREATED_VS_6H_NOD2_LIGAND_TREATED_MONOCYTE_UP	158	3	17275	69
0.02534	-3.68	CASORELLI_ACUTE_PROMYELOCYTIC_LEUKEMIA_UP	MSigDB lists	CASORELLI_ACUTE_PROMYELOCYTIC_LEUKEMIA_UP	158	3	17275	69
0.02549	-3.67	BASSO_CD40_SIGNALING_DN	MSigDB lists	BASSO_CD40_SIGNALING_DN	62	2	17275	69
0.02549	-3.67	PID_TRKR_PATHWAY	MSigDB lists	PID_TRKR_PATHWAY	62	2	17275	69
0.02549	-3.67	CASTELLANO_NRAS_TARGETS_UP	MSigDB lists	CASTELLANO_NRAS_TARGETS_UP	62	2	17275	69
0.02556	-3.67	regulation of response to stimulus	biological process	GO:0048583	4227	24	18054	70
0.02559	-3.67	Phospholipase C Signaling Pathway	SMPDB pathways	SMP0063783	6	1	1394	6
0.02576	-3.66	GSE26928_EFF_MEMORY_VS_CXCR5_POS_CD4_TCELL_DN	MSigDB lists	GSE26928_EFF_MEMORY_VS_CXCR5_POS_CD4_TCELL_DN	159	3	17275	69
0.02576	-3.66	GSE3565_CTRL_VS_LPS_INJECTED_SPLENOCYTES_DN	MSigDB lists	GSE3565_CTRL_VS_LPS_INJECTED_SPLENOCYTES_DN	159	3	17275	69
0.02576	-3.66	GSE40274_CTRL_VS_FOXP3_AND_LEF1_TRANSDUCED_ACTIVATED_CD4_TCELL_UP	MSigDB lists	GSE40274_CTRL_VS_FOXP3_AND_LEF1_TRANSDUCED_ACTIVATED_CD4_TCELL_UP	159	3	17275	69
0.02579	-3.66	LCK (LCK proto-oncogene, Src family tyrosine kinase)	protein interactions	3932	154	3	17456	72
0.02597	-3.65	CDC73 (cell division cycle 73)	protein interactions	79577	272	4	17456	72
0.02604	-3.65	MFS_1	pfam domains	PF07690	65	2	17385	67
0.02618	-3.64	GSE32986_UNSTIM_VS_GMCSF_AND_CURDLAN_HIGHDOSE_STIM_DC_DN	MSigDB lists	GSE32986_UNSTIM_VS_GMCSF_AND_CURDLAN_HIGHDOSE_STIM_DC_DN	160	3	17275	69
0.02618	-3.64	GSE45365_WT_VS_IFNAR_KO_BCELL_MCMV_INFECTION_DN	MSigDB lists	GSE45365_WT_VS_IFNAR_KO_BCELL_MCMV_INFECTION_DN	160	3	17275	69
0.02618	-3.64	GSE18791_CTRL_VS_NEWCASTLE_VIRUS_DC_14H_DN	MSigDB lists	GSE18791_CTRL_VS_NEWCASTLE_VIRUS_DC_14H_DN	160	3	17275	69
0.02618	-3.64	GSE4590_SMALL_VS_VPREB_POS_LARGE_PRE_BCELL_UP	MSigDB lists	GSE4590_SMALL_VS_VPREB_POS_LARGE_PRE_BCELL_UP	160	3	17275	69
0.02618	-3.64	GSE7218_UNSTIM_VS_ANTIGEN_STIM_THROUGH_IGG_BCELL_DN	MSigDB lists	GSE7218_UNSTIM_VS_ANTIGEN_STIM_THROUGH_IGG_BCELL_DN	160	3	17275	69
0.02626	-3.64	PID_IL12_2PATHWAY	MSigDB lists	PID_IL12_2PATHWAY	63	2	17275	69
0.02626	-3.64	JAATINEN_HEMATOPOIETIC_STEM_CELL_UP	MSigDB lists	JAATINEN_HEMATOPOIETIC_STEM_CELL_UP	282	4	17275	69
0.0266	-3.63	GSE14415_INDUCED_TREG_VS_FOXP3_KO_INDUCED_TREG_UP	MSigDB lists	GSE14415_INDUCED_TREG_VS_FOXP3_KO_INDUCED_TREG_UP	161	3	17275	69
0.0266	-3.63	GSE6269_FLU_VS_STAPH_AUREUS_INF_PBMC_UP	MSigDB lists	GSE6269_FLU_VS_STAPH_AUREUS_INF_PBMC_UP	161	3	17275	69
0.0266	-3.63	GSE3920_IFNA_VS_IFNG_TREATED_FIBROBLAST_UP	MSigDB lists	GSE3920_IFNA_VS_IFNG_TREATED_FIBROBLAST_UP	161	3	17275	69
0.02663	-3.63	VEGF signaling pathway	KEGG pathways	ko04370	59	2	7161	31
0.02663	-3.63	VEGF signaling pathway	KEGG pathways	hsa04370	59	2	7161	31
0.02667	-3.62	RIIa	pfam domains	PF02197	7	1	17385	67
0.02671	-3.62	-	gene3d domains	1.20.140.20	5	1	8522	46
0.02672	-3.62	carboxylic acid biosynthetic process	biological process	GO:0046394	292	4	18054	70
0.0268	-3.62	main axon	cellular component	GO:0044304	68	2	18985	71
0.02683	-3.62	chorio-allantoic fusion	biological process	GO:0060710	7	1	18054	70
0.02683	-3.62	threonine metabolic process	biological process	GO:0006566	7	1	18054	70
0.02683	-3.62	spontaneous synaptic transmission	biological process	GO:0098814	7	1	18054	70
0.02683	-3.62	negative regulation of interleukin-13 production	biological process	GO:0032696	7	1	18054	70
0.02683	-3.62	negative regulation of interleukin-5 production	biological process	GO:0032714	7	1	18054	70
0.02683	-3.62	forebrain radial glial cell differentiation	biological process	GO:0021861	7	1	18054	70
0.02683	-3.62	alkanesulfonate metabolic process	biological process	GO:0019694	7	1	18054	70
0.02683	-3.62	positive regulation of natural killer cell mediated immune response to tumor cell	biological process	GO:0002857	7	1	18054	70
0.02683	-3.62	paraxial mesoderm formation	biological process	GO:0048341	7	1	18054	70
0.02683	-3.62	negative regulation of glycogen metabolic process	biological process	GO:0070874	7	1	18054	70
0.02683	-3.62	positive regulation of cell migration by vascular endothelial growth factor signaling pathway	biological process	GO:0038089	7	1	18054	70
0.02683	-3.62	L-serine biosynthetic process	biological process	GO:0006564	7	1	18054	70
0.02683	-3.62	N-terminal peptidyl-methionine acetylation	biological process	GO:0017196	7	1	18054	70
0.02683	-3.62	taurine metabolic process	biological process	GO:0019530	7	1	18054	70
0.02683	-3.62	clustering of voltage-gated sodium channels	biological process	GO:0045162	7	1	18054	70
0.02688	-3.62	protein kinase inhibitor activity	molecular function	GO:0004860	63	2	17306	70
0.02691	-3.62	MFS	interpro domains	IPR011701	65	2	18616	73
0.02701	-3.61	organic acid biosynthetic process	biological process	GO:0016053	293	4	18054	70
0.02703	-3.61	GSE23321_CD8_STEM_CELL_MEMORY_VS_CENTRAL_MEMORY_CD8_TCELL_DN	MSigDB lists	GSE23321_CD8_STEM_CELL_MEMORY_VS_CENTRAL_MEMORY_CD8_TCELL_DN	162	3	17275	69
0.02703	-3.61	GEORGANTAS_HSC_MARKERS	MSigDB lists	GEORGANTAS_HSC_MARKERS	64	2	17275	69
0.02703	-3.61	JAZAG_TGFB1_SIGNALING_VIA_SMAD4_DN	MSigDB lists	JAZAG_TGFB1_SIGNALING_VIA_SMAD4_DN	64	2	17275	69
0.02713	-3.61	Epox_hydrolase-like	interpro domains	IPR000639	7	1	18616	73
0.02713	-3.61	DUSP-like_sf	interpro domains	IPR035927	7	1	18616	73
0.02713	-3.61	cAMP_dep_PK_reg_su_I/II_a/b	interpro domains	IPR003117	7	1	18616	73
0.02713	-3.61	Pept_C19_DUSP	interpro domains	IPR006615	7	1	18616	73
0.02714	-3.61	skin-foot-malignant_melanoma-acral_lentiginous	COSMIC cancer mutations	skin-foot-malignant_melanoma-acral_lentiginous	65	2	17255	68
0.02746	-3.6	GSE7219_WT_VS_NIK_NFKB2_KO_DC_DN	MSigDB lists	GSE7219_WT_VS_NIK_NFKB2_KO_DC_DN	163	3	17275	69
0.02758	-3.59	Nef Mediated CD8 Down-regulation	REACTOME pathways	R-HSA-182218	7	1	10287	41
0.02758	-3.59	NrCAM interactions	REACTOME pathways	R-HSA-447038	7	1	10287	41
0.02758	-3.59	Neurofascin interactions	REACTOME pathways	R-HSA-447043	7	1	10287	41
0.02758	-3.59	Binding of TCF/LEF:CTNNB1 to target gene promoters	REACTOME pathways	R-HSA-4411364	7	1	10287	41
0.02763	-3.59	MYLLYKANGAS_AMPLIFICATION_HOT_SPOT_9	MSigDB lists	MYLLYKANGAS_AMPLIFICATION_HOT_SPOT_9	7	1	17275	69
0.02763	-3.59	chr7q	MSigDB lists	chr7q	7	1	17275	69
0.02763	-3.59	KUROKAWA_LIVER_CANCER_EARLY_RECURRENCE_DN	MSigDB lists	KUROKAWA_LIVER_CANCER_EARLY_RECURRENCE_DN	7	1	17275	69
0.02763	-3.59	FARDIN_HYPOXIA_9	MSigDB lists	FARDIN_HYPOXIA_9	7	1	17275	69
0.02763	-3.59	WEBER_METHYLATED_LCP_IN_SPERM_DN	MSigDB lists	WEBER_METHYLATED_LCP_IN_SPERM_DN	7	1	17275	69
0.02763	-3.59	FUNG_IL2_TARGETS_WITH_STAT5_BINDING_SITES	MSigDB lists	FUNG_IL2_TARGETS_WITH_STAT5_BINDING_SITES	7	1	17275	69
0.02778	-3.58	GO_LEUKOCYTE_DIFFERENTIATION	MSigDB lists	GO_LEUKOCYTE_DIFFERENTIATION	287	4	17275	69
0.02782	-3.58	VANHARANTA_UTERINE_FIBROID_WITH_7Q_DELETION_UP	MSigDB lists	VANHARANTA_UTERINE_FIBROID_WITH_7Q_DELETION_UP	65	2	17275	69
0.02782	-3.58	GO_POSITIVE_REGULATION_OF_ENDOTHELIAL_CELL_MIGRATION	MSigDB lists	GO_POSITIVE_REGULATION_OF_ENDOTHELIAL_CELL_MIGRATION	65	2	17275	69
0.02782	-3.58	LIN_MELANOMA_COPY_NUMBER_UP	MSigDB lists	LIN_MELANOMA_COPY_NUMBER_UP	65	2	17275	69
0.02789	-3.58	GSE26928_NAIVE_VS_CENT_MEMORY_CD4_TCELL_UP	MSigDB lists	GSE26928_NAIVE_VS_CENT_MEMORY_CD4_TCELL_UP	164	3	17275	69
0.02789	-3.58	GSE2770_UNTREATED_VS_ACT_CD4_TCELL_48H_DN	MSigDB lists	GSE2770_UNTREATED_VS_ACT_CD4_TCELL_48H_DN	164	3	17275	69
0.02789	-3.58	GSE40274_CTRL_VS_LEF1_TRANSDUCED_ACTIVATED_CD4_TCELL_UP	MSigDB lists	GSE40274_CTRL_VS_LEF1_TRANSDUCED_ACTIVATED_CD4_TCELL_UP	164	3	17275	69
0.0279	-3.58	cognition	biological process	GO:0050890	296	4	18054	70
0.02798	-3.58	cAMP-dependent protein kinase regulator activity	molecular function	GO:0008603	7	1	17306	70
0.02798	-3.58	fatty acid transmembrane transporter activity	molecular function	GO:0015245	7	1	17306	70
0.02798	-3.58	clathrin light chain binding	molecular function	GO:0032051	7	1	17306	70
0.02798	-3.58	aromatic amino acid transmembrane transporter activity	molecular function	GO:0015173	7	1	17306	70
0.02826	-3.57	hematopoietic or lymphoid organ development	biological process	GO:0048534	598	6	18054	70
0.02833	-3.56	GO_PEPTIDASE_INHIBITOR_ACTIVITY	MSigDB lists	GO_PEPTIDASE_INHIBITOR_ACTIVITY	165	3	17275	69
0.02833	-3.56	GSE17974_IL4_AND_ANTI_IL12_VS_UNTREATED_48H_ACT_CD4_TCELL_DN	MSigDB lists	GSE17974_IL4_AND_ANTI_IL12_VS_UNTREATED_48H_ACT_CD4_TCELL_DN	165	3	17275	69
0.02833	-3.56	GSE27241_WT_CTRL_VS_DIGOXIN_TREATED_RORGT_KO_CD4_TCELL_IN_TH17_POLARIZING_CONDITIONS_UP	MSigDB lists	GSE27241_WT_CTRL_VS_DIGOXIN_TREATED_RORGT_KO_CD4_TCELL_IN_TH17_POLARIZING_CONDITIONS_UP	165	3	17275	69
0.02836	-3.56	glial cell differentiation	biological process	GO:0010001	170	3	18054	70
0.02852	-3.56	ZNF627 (zinc finger protein 627)	protein interactions	199692	7	1	17456	72
0.02852	-3.56	SPRYD3 (SPRY domain containing 3)	protein interactions	84926	7	1	17456	72
0.02852	-3.56	NECAB3 (N-terminal EF-hand calcium binding protein 3)	protein interactions	63941	7	1	17456	72
0.02852	-3.56	C1GALT1 (core 1 synthase, glycoprotein-N-acetylgalactosamine 3-beta-galactosyltransferase 1)	protein interactions	56913	7	1	17456	72
0.02852	-3.56	AMIGO2 (adhesion molecule with Ig like domain 2)	protein interactions	347902	7	1	17456	72
0.02852	-3.56	MLLT11 (MLLT11 transcription factor 7 cofactor)	protein interactions	10962	7	1	17456	72
0.02852	-3.56	C7orf69 (chromosome 7 open reading frame 69)	protein interactions	80099	7	1	17456	72
0.02852	-3.56	NEURL1 (neuralized E3 ubiquitin protein ligase 1)	protein interactions	9148	7	1	17456	72
0.02852	-3.56	UQCC3 (ubiquinol-cytochrome c reductase complex assembly factor 3)	protein interactions	790955	7	1	17456	72
0.02862	-3.55	GAJATE_RESPONSE_TO_TRABECTEDIN_UP	MSigDB lists	GAJATE_RESPONSE_TO_TRABECTEDIN_UP	66	2	17275	69
0.02862	-3.55	SHAFFER_IRF4_TARGETS_IN_PLASMA_CELL_VS_MATURE_B_LYMPHOCYTE	MSigDB lists	SHAFFER_IRF4_TARGETS_IN_PLASMA_CELL_VS_MATURE_B_LYMPHOCYTE	66	2	17275	69
0.02862	-3.55	HOSHIDA_LIVER_CANCER_LATE_RECURRENCE_DN	MSigDB lists	HOSHIDA_LIVER_CANCER_LATE_RECURRENCE_DN	66	2	17275	69
0.02862	-3.55	PID_CD8_TCR_DOWNSTREAM_PATHWAY	MSigDB lists	PID_CD8_TCR_DOWNSTREAM_PATHWAY	66	2	17275	69
0.02862	-3.55	GTGGTGA_MIR197	MSigDB lists	GTGGTGA_MIR197	66	2	17275	69
0.02864	-3.55	positive regulation of synapse assembly	biological process	GO:0051965	68	2	18054	70
0.02869	-3.55	MRPS2 (mitochondrial ribosomal protein S2)	protein interactions	51116	64	2	17456	72
0.02877	-3.55	GSE16450_CTRL_VS_IFNA_12H_STIM_IMMATURE_NEURON_CELL_LINE_UP	MSigDB lists	GSE16450_CTRL_VS_IFNA_12H_STIM_IMMATURE_NEURON_CELL_LINE_UP	166	3	17275	69
0.02878	-3.55	DUSP	smart domains	SM00695	6	1	9476	46
0.02878	-3.55	RIIa	smart domains	SM00394	6	1	9476	46
0.02894	-3.54	GO_POSITIVE_REGULATION_OF_CELL_DEATH	MSigDB lists	GO_POSITIVE_REGULATION_OF_CELL_DEATH	584	6	17275	69
0.02902	-3.54	chr6p21	MSigDB lists	chr6p21	291	4	17275	69
0.02921	-3.53	GSE17974_IL4_AND_ANTI_IL12_VS_UNTREATED_12H_ACT_CD4_TCELL_DN	MSigDB lists	GSE17974_IL4_AND_ANTI_IL12_VS_UNTREATED_12H_ACT_CD4_TCELL_DN	167	3	17275	69
0.02921	-3.53	GSE16450_IMMATURE_VS_MATURE_NEURON_CELL_LINE_UP	MSigDB lists	GSE16450_IMMATURE_VS_MATURE_NEURON_CELL_LINE_UP	167	3	17275	69
0.02939	-3.53	serous_carcinoma	COSMIC cancer mutations	serous_carcinoma	11226	52	17255	68
0.02942	-3.53	GO_POSITIVE_REGULATION_OF_LYMPHOCYTE_MEDIATED_IMMUNITY	MSigDB lists	GO_POSITIVE_REGULATION_OF_LYMPHOCYTE_MEDIATED_IMMUNITY	67	2	17275	69
0.02954	-3.52	pyruvate dehydrogenase complex	cellular component	GO:0045254	8	1	18985	71
0.02954	-3.52	neurofilament	cellular component	GO:0005883	8	1	18985	71
0.02954	-3.52	sperm fibrous sheath	cellular component	GO:0035686	8	1	18985	71
0.02966	-3.52	GO_GLIOGENESIS	MSigDB lists	GO_GLIOGENESIS	168	3	17275	69
0.02966	-3.52	GSE41867_NAIVE_VS_DAY15_LCMV_CONE13_EFFECTOR_CD8_TCELL_DN	MSigDB lists	GSE41867_NAIVE_VS_DAY15_LCMV_CONE13_EFFECTOR_CD8_TCELL_DN	168	3	17275	69
0.02966	-3.52	GSE13522_WT_VS_IFNAR_KO_SKIN_DN	MSigDB lists	GSE13522_WT_VS_IFNAR_KO_SKIN_DN	168	3	17275	69
0.02966	-3.52	GSE22342_CD11C_HIGH_VS_LOW_DECIDUAL_MACROPHAGES_UP	MSigDB lists	GSE22342_CD11C_HIGH_VS_LOW_DECIDUAL_MACROPHAGES_UP	168	3	17275	69
0.02966	-3.52	GSE6259_CD4_TCELL_VS_CD8_TCELL_UP	MSigDB lists	GSE6259_CD4_TCELL_VS_CD8_TCELL_UP	168	3	17275	69
0.02966	-3.52	GSE18791_CTRL_VS_NEWCASTLE_VIRUS_DC_16H_DN	MSigDB lists	GSE18791_CTRL_VS_NEWCASTLE_VIRUS_DC_16H_DN	168	3	17275	69
0.02983	-3.51	XIAP (X-linked inhibitor of apoptosis)	protein interactions	331	163	3	17456	72
0.03011	-3.5	GSE21927_SPLEEN_VS_BONE_MARROW_MONOCYTE_BALBC_DN	MSigDB lists	GSE21927_SPLEEN_VS_BONE_MARROW_MONOCYTE_BALBC_DN	169	3	17275	69
0.03011	-3.5	GSE12366_PLASMA_CELL_VS_MEMORY_BCELL_UP	MSigDB lists	GSE12366_PLASMA_CELL_VS_MEMORY_BCELL_UP	169	3	17275	69
0.03011	-3.5	GSE3565_DUSP1_VS_WT_SPLENOCYTES_DN	MSigDB lists	GSE3565_DUSP1_VS_WT_SPLENOCYTES_DN	169	3	17275	69
0.03012	-3.5	kinase inhibitor activity	molecular function	GO:0019210	67	2	17306	70
0.03021	-3.5	positive regulation of phagocytosis	biological process	GO:0050766	70	2	18054	70
0.03024	-3.5	SHETH_LIVER_CANCER_VS_TXNIP_LOSS_PAM3	MSigDB lists	SHETH_LIVER_CANCER_VS_TXNIP_LOSS_PAM3	68	2	17275	69
0.03037	-3.49	NUP160 (nucleoporin 160)	protein interactions	23279	66	2	17456	72
0.03037	-3.49	cell projection organization	biological process	GO:0030030	1133	9	18054	70
0.03042	-3.49	ATP1G1_PLM_MAT8	pfam domains	PF02038	8	1	17385	67
0.03053	-3.49	human chr2p23.1	chromosome location	human chr2p23.1	10	1	26169	81
0.03054	-3.49	EF_Hand_1_Ca_BS	interpro domains	IPR018247	173	3	18616	73
0.03057	-3.49	GSE21927_SPLEEN_MONOCYTE_VS_GMCSF_GCSF_BONE_MARROW_DN	MSigDB lists	GSE21927_SPLEEN_MONOCYTE_VS_GMCSF_GCSF_BONE_MARROW_DN	170	3	17275	69
0.03057	-3.49	JISON_SICKLE_CELL_DISEASE_DN	MSigDB lists	JISON_SICKLE_CELL_DISEASE_DN	170	3	17275	69
0.03057	-3.49	GSE25088_CTRL_VS_IL4_STIM_MACROPHAGE_UP	MSigDB lists	GSE25088_CTRL_VS_IL4_STIM_MACROPHAGE_UP	170	3	17275	69
0.03057	-3.49	MIF1_01	MSigDB lists	MIF1_01	170	3	17275	69
0.03057	-3.49	GSE20727_CTRL_VS_H2O2_TREATED_DC_DN	MSigDB lists	GSE20727_CTRL_VS_H2O2_TREATED_DC_DN	170	3	17275	69
0.03057	-3.49	GSE22611_NOD2_TRANSDUCED_VS_CTRL_HEK293T_STIMULATED_WITH_MDP_2H_DN	MSigDB lists	GSE22611_NOD2_TRANSDUCED_VS_CTRL_HEK293T_STIMULATED_WITH_MDP_2H_DN	170	3	17275	69
0.03061	-3.49	regulation of acetyl-CoA biosynthetic process from pyruvate	biological process	GO:0010510	8	1	18054	70
0.03061	-3.49	regulation of natural killer cell cytokine production	biological process	GO:0002727	8	1	18054	70
0.03061	-3.49	thyroid hormone transport	biological process	GO:0070327	8	1	18054	70
0.03061	-3.49	positive regulation of granulocyte differentiation	biological process	GO:0030854	8	1	18054	70
0.03061	-3.49	positive regulation of cell proliferation in bone marrow	biological process	GO:0071864	8	1	18054	70
0.03061	-3.49	regulation of natural killer cell mediated cytotoxicity directed against tumor cell target	biological process	GO:0002858	8	1	18054	70
0.03061	-3.49	regulation of heart rate by chemical signal	biological process	GO:0003062	8	1	18054	70
0.03095	-3.48	Alpha-crystallin/HSP	interpro domains	IPR001436	8	1	18616	73
0.03095	-3.48	Ion-transport_regulator_FXYD	interpro domains	IPR000272	8	1	18616	73
0.03103	-3.47	GO_PLASMA_MEMBRANE_RECEPTOR_COMPLEX	MSigDB lists	GO_PLASMA_MEMBRANE_RECEPTOR_COMPLEX	171	3	17275	69
0.03103	-3.47	GSE17974_IL4_AND_ANTI_IL12_VS_UNTREATED_72H_ACT_CD4_TCELL_DN	MSigDB lists	GSE17974_IL4_AND_ANTI_IL12_VS_UNTREATED_72H_ACT_CD4_TCELL_DN	171	3	17275	69
0.03103	-3.47	GSE32255_UNSTIM_VS_4H_LPS_STIM_DC_UP	MSigDB lists	GSE32255_UNSTIM_VS_4H_LPS_STIM_DC_UP	171	3	17275	69
0.03103	-3.47	GSE2770_TGFB_AND_IL4_ACT_VS_ACT_CD4_TCELL_6H_UP	MSigDB lists	GSE2770_TGFB_AND_IL4_ACT_VS_ACT_CD4_TCELL_6H_UP	171	3	17275	69
0.03106	-3.47	PID_MTOR_4PATHWAY	MSigDB lists	PID_MTOR_4PATHWAY	69	2	17275	69
0.03122	-3.47	HYPK (huntingtin interacting protein K)	protein interactions	25764	67	2	17456	72
0.03122	-3.47	S100A4 (S100 calcium binding protein A4)	protein interactions	6275	67	2	17456	72
0.03122	-3.47	GMPS (guanine monophosphate synthase)	protein interactions	8833	67	2	17456	72
0.03122	-3.47	SMU1 (SMU1 DNA replication regulator and spliceosomal factor)	protein interactions	55234	67	2	17456	72
0.03145	-3.46	nervous system development	biological process	GO:0007399	2329	15	18054	70
0.03145	-3.46	Serine biosynthesis	REACTOME pathways	R-HSA-977347	8	1	10287	41
0.03149	-3.46	FOXJ2_01	MSigDB lists	FOXJ2_01	172	3	17275	69
0.03149	-3.46	GSE45365_CTRL_VS_MCMV_INFECTION_NK_CELL_DN	MSigDB lists	GSE45365_CTRL_VS_MCMV_INFECTION_NK_CELL_DN	172	3	17275	69
0.03149	-3.46	GSE46606_IRF4_KO_VS_WT_CD40L_IL2_IL5_1DAY_STIMULATED_BCELL_UP	MSigDB lists	GSE46606_IRF4_KO_VS_WT_CD40L_IL2_IL5_1DAY_STIMULATED_BCELL_UP	172	3	17275	69
0.03149	-3.46	GSE46242_CTRL_VS_EGR2_DELETED_TH1_CD4_TCELL_DN	MSigDB lists	GSE46242_CTRL_VS_EGR2_DELETED_TH1_CD4_TCELL_DN	172	3	17275	69
0.03149	-3.46	GSE17974_IL4_AND_ANTI_IL12_VS_UNTREATED_6H_ACT_CD4_TCELL_DN	MSigDB lists	GSE17974_IL4_AND_ANTI_IL12_VS_UNTREATED_6H_ACT_CD4_TCELL_DN	172	3	17275	69
0.03152	-3.46	TERAMOTO_OPN_TARGETS_CLUSTER_8	MSigDB lists	TERAMOTO_OPN_TARGETS_CLUSTER_8	8	1	17275	69
0.03152	-3.46	OHM_EMBRYONIC_CARCINOMA_DN	MSigDB lists	OHM_EMBRYONIC_CARCINOMA_DN	8	1	17275	69
0.03152	-3.46	TONKS_TARGETS_OF_RUNX1_RUNX1T1_FUSION_SUSTAINED_IN_MONOCYTE_DN	MSigDB lists	TONKS_TARGETS_OF_RUNX1_RUNX1T1_FUSION_SUSTAINED_IN_MONOCYTE_DN	8	1	17275	69
0.03152	-3.46	STANHILL_HRAS_TRANSFROMATION_UP	MSigDB lists	STANHILL_HRAS_TRANSFROMATION_UP	8	1	17275	69
0.03152	-3.46	MOOTHA_PYR	MSigDB lists	MOOTHA_PYR	8	1	17275	69
0.03152	-3.46	NADELLA_PRKAR1A_TARGETS_DN	MSigDB lists	NADELLA_PRKAR1A_TARGETS_DN	8	1	17275	69
0.03166	-3.45	GO_IMMUNE_EFFECTOR_PROCESS	MSigDB lists	GO_IMMUNE_EFFECTOR_PROCESS	442	5	17275	69
0.0319	-3.45	GU_PDEF_TARGETS_UP	MSigDB lists	GU_PDEF_TARGETS_UP	70	2	17275	69
0.03191	-3.44	malate dehydrogenase activity	molecular function	GO:0016615	8	1	17306	70
0.03191	-3.44	cAMP-dependent protein kinase inhibitor activity	molecular function	GO:0004862	8	1	17306	70
0.03191	-3.44	3-hydroxyacyl-CoA dehydrogenase activity	molecular function	GO:0003857	8	1	17306	70
0.03196	-3.44	GSE369_SOCS3_KO_VS_IFNG_KO_LIVER_UP	MSigDB lists	GSE369_SOCS3_KO_VS_IFNG_KO_LIVER_UP	173	3	17275	69
0.03196	-3.44	GSE42021_TREG_PLN_VS_CD24LO_TREG_THYMUS_UP	MSigDB lists	GSE42021_TREG_PLN_VS_CD24LO_TREG_THYMUS_UP	173	3	17275	69
0.03196	-3.44	GSE25088_WT_VS_STAT6_KO_MACROPHAGE_ROSIGLITAZONE_AND_IL4_STIM_DN	MSigDB lists	GSE25088_WT_VS_STAT6_KO_MACROPHAGE_ROSIGLITAZONE_AND_IL4_STIM_DN	173	3	17275	69
0.03196	-3.44	GSE4590_LARGE_PRE_BCELL_VS_VPREB_POS_LARGE_PRE_BCELL_DN	MSigDB lists	GSE4590_LARGE_PRE_BCELL_VS_VPREB_POS_LARGE_PRE_BCELL_DN	173	3	17275	69
0.03196	-3.44	-	gene3d domains	2.60.40.720	6	1	8522	46
0.03201	-3.44	DUSP	prosite domains	PS51283	7	1	12079	56
0.03208	-3.44	ATXN1L (ataxin 1 like)	protein interactions	342371	68	2	17456	72
0.03208	-3.44	HIP1R (huntingtin interacting protein 1 related)	protein interactions	9026	68	2	17456	72
0.03208	-3.44	ARMC6 (armadillo repeat containing 6)	protein interactions	93436	68	2	17456	72
0.03208	-3.44	MRPS23 (mitochondrial ribosomal protein S23)	protein interactions	51649	68	2	17456	72
0.0321	-3.44	plasma membrane receptor complex	cellular component	GO:0098802	185	3	18985	71
0.03243	-3.43	GSE22611_MUTANT_NOD2_VS_CTRL_TRANSDUCED_HEK293T_CELL_UP	MSigDB lists	GSE22611_MUTANT_NOD2_VS_CTRL_TRANSDUCED_HEK293T_CELL_UP	174	3	17275	69
0.03243	-3.43	GSE43863_NAIVE_VS_LY6C_LOW_CXCR5NEG_CD4_EFF_TCELL_D6_LCMV_DN	MSigDB lists	GSE43863_NAIVE_VS_LY6C_LOW_CXCR5NEG_CD4_EFF_TCELL_D6_LCMV_DN	174	3	17275	69
0.03243	-3.43	GSE13411_NAIVE_VS_MEMORY_BCELL_UP	MSigDB lists	GSE13411_NAIVE_VS_MEMORY_BCELL_UP	174	3	17275	69
0.03243	-3.43	HOXA9_DN.V1_DN	MSigDB lists	HOXA9_DN.V1_DN	174	3	17275	69
0.03243	-3.43	GSE22935_UNSTIM_VS_12H_MBOVIS_BCG_STIM_MYD88_KO_MACROPHAGE_DN	MSigDB lists	GSE22935_UNSTIM_VS_12H_MBOVIS_BCG_STIM_MYD88_KO_MACROPHAGE_DN	174	3	17275	69
0.03243	-3.43	GSE37301_COMMON_LYMPHOID_PROGENITOR_VS_GRAN_MONO_PROGENITOR_DN	MSigDB lists	GSE37301_COMMON_LYMPHOID_PROGENITOR_VS_GRAN_MONO_PROGENITOR_DN	174	3	17275	69
0.03243	-3.43	GSE3982_MAST_CELL_VS_BCELL_DN	MSigDB lists	GSE3982_MAST_CELL_VS_BCELL_DN	174	3	17275	69
0.03251	-3.43	Leptin signaling pathway	WikiPathways	WP2034	76	2	5311	20
0.03252	-3.43	endopeptidase inhibitor activity	molecular function	GO:0004866	172	3	17306	70
0.03253	-3.43	PDK4 (pyruvate dehydrogenase kinase 4)	protein interactions	5166	8	1	17456	72
0.03253	-3.43	NUDT8 (nudix hydrolase 8)	protein interactions	254552	8	1	17456	72
0.03253	-3.43	IQSEC2 (IQ motif and Sec7 domain 2)	protein interactions	23096	8	1	17456	72
0.03253	-3.43	ISG20L2 (interferon stimulated exonuclease gene 20 like 2)	protein interactions	81875	8	1	17456	72
0.03253	-3.43	GTSF1 (gametocyte specific factor 1)	protein interactions	121355	8	1	17456	72
0.03253	-3.43	LAT2 (linker for activation of T cells family member 2)	protein interactions	7462	8	1	17456	72
0.03253	-3.43	ZNF136 (zinc finger protein 136)	protein interactions	7695	8	1	17456	72
0.03269	-3.42	ALYREF (Aly/REF export factor)	protein interactions	10189	169	3	17456	72
0.03274	-3.42	ROSS_AML_WITH_PML_RARA_FUSION	MSigDB lists	ROSS_AML_WITH_PML_RARA_FUSION	71	2	17275	69
0.03274	-3.42	GO_REGULATION_OF_SYNAPSE_ASSEMBLY	MSigDB lists	GO_REGULATION_OF_SYNAPSE_ASSEMBLY	71	2	17275	69
0.03288	-3.41	cell surface	cellular component	GO:0009986	818	7	18985	71
0.0329	-3.41	GSE23321_CD8_STEM_CELL_MEMORY_VS_NAIVE_CD8_TCELL_DN	MSigDB lists	GSE23321_CD8_STEM_CELL_MEMORY_VS_NAIVE_CD8_TCELL_DN	175	3	17275	69
0.0329	-3.41	GSE9239_CTRL_VS_TNF_INHIBITOR_TREATED_DC_UP	MSigDB lists	GSE9239_CTRL_VS_TNF_INHIBITOR_TREATED_DC_UP	175	3	17275	69
0.0329	-3.41	GSE40666_UNTREATED_VS_IFNA_STIM_CD8_TCELL_90MIN_DN	MSigDB lists	GSE40666_UNTREATED_VS_IFNA_STIM_CD8_TCELL_90MIN_DN	175	3	17275	69
0.03309	-3.41	MTVERTEBRATE	prints domains	PR00860	12	1	4648	13
0.03311	-3.41	GO_REGULATION_OF_GROWTH	MSigDB lists	GO_REGULATION_OF_GROWTH	603	6	17275	69
0.03338	-3.4	GSE27786_LSK_VS_ERYTHROBLAST_DN	MSigDB lists	GSE27786_LSK_VS_ERYTHROBLAST_DN	176	3	17275	69
0.03338	-3.4	GSE1460_CD4_THYMOCYTE_VS_NAIVE_CD4_TCELL_CORD_BLOOD_DN	MSigDB lists	GSE1460_CD4_THYMOCYTE_VS_NAIVE_CD4_TCELL_CORD_BLOOD_DN	176	3	17275	69
0.03338	-3.4	GSE13738_TCR_VS_BYSTANDER_ACTIVATED_CD4_TCELL_UP	MSigDB lists	GSE13738_TCR_VS_BYSTANDER_ACTIVATED_CD4_TCELL_UP	176	3	17275	69
0.03338	-3.4	GSE40685_NAIVE_CD4_TCELL_VS_FOXP3_KO_TREG_PRECURSOR_DN	MSigDB lists	GSE40685_NAIVE_CD4_TCELL_VS_FOXP3_KO_TREG_PRECURSOR_DN	176	3	17275	69
0.03338	-3.4	GSE17721_CTRL_VS_PAM3CSK4_1H_BMDC_UP	MSigDB lists	GSE17721_CTRL_VS_PAM3CSK4_1H_BMDC_UP	176	3	17275	69
0.03338	-3.4	GSE11961_MARGINAL_ZONE_BCELL_VS_PLASMA_CELL_DAY7_DN	MSigDB lists	GSE11961_MARGINAL_ZONE_BCELL_VS_PLASMA_CELL_DAY7_DN	176	3	17275	69
0.03338	-3.4	GSE11057_EFF_MEM_VS_CENT_MEM_CD4_TCELL_UP	MSigDB lists	GSE11057_EFF_MEM_VS_CENT_MEM_CD4_TCELL_UP	176	3	17275	69
0.03338	-3.4	GSE21546_WT_VS_SAP1A_KO_AND_ELK1_KO_ANTI_CD3_STIM_DP_THYMOCYTES_DN	MSigDB lists	GSE21546_WT_VS_SAP1A_KO_AND_ELK1_KO_ANTI_CD3_STIM_DP_THYMOCYTES_DN	176	3	17275	69
0.03338	-3.4	GSE27786_LSK_VS_BCELL_UP	MSigDB lists	GSE27786_LSK_VS_BCELL_UP	176	3	17275	69
0.03338	-3.4	GSE3982_BASOPHIL_VS_CENT_MEMORY_CD4_TCELL_DN	MSigDB lists	GSE3982_BASOPHIL_VS_CENT_MEMORY_CD4_TCELL_DN	176	3	17275	69
0.03346	-3.4	positive regulation of gliogenesis	biological process	GO:0014015	74	2	18054	70
0.03353	-3.4	human chr2q33.2	chromosome location	human chr2q33.2	11	1	26169	81
0.03354	-3.4	GO_ENZYME_BINDING	MSigDB lists	GO_ENZYME_BINDING	1684	12	17275	69
0.03355	-3.39	GO_REGULATION_OF_MULTI_ORGANISM_PROCESS	MSigDB lists	GO_REGULATION_OF_MULTI_ORGANISM_PROCESS	449	5	17275	69
0.03359	-3.39	GO_REGULATION_OF_STEROID_METABOLIC_PROCESS	MSigDB lists	GO_REGULATION_OF_STEROID_METABOLIC_PROCESS	72	2	17275	69
0.03386	-3.39	AKT_UP.V1_DN	MSigDB lists	AKT_UP.V1_DN	177	3	17275	69
0.03386	-3.39	GSE36476_YOUNG_VS_OLD_DONOR_MEMORY_CD4_TCELL_72H_TSST_ACT_DN	MSigDB lists	GSE36476_YOUNG_VS_OLD_DONOR_MEMORY_CD4_TCELL_72H_TSST_ACT_DN	177	3	17275	69
0.03386	-3.39	GSE20366_CD103_KLRG1_DP_VS_DN_TREG_DN	MSigDB lists	GSE20366_CD103_KLRG1_DP_VS_DN_TREG_DN	177	3	17275	69
0.03386	-3.39	GSE46606_UNSTIM_VS_CD40L_IL2_IL5_DAY1_STIMULATED_BCELL_UP	MSigDB lists	GSE46606_UNSTIM_VS_CD40L_IL2_IL5_DAY1_STIMULATED_BCELL_UP	177	3	17275	69
0.03386	-3.39	GSE33424_CD161_HIGH_VS_NEG_CD8_TCELL_DN	MSigDB lists	GSE33424_CD161_HIGH_VS_NEG_CD8_TCELL_DN	177	3	17275	69
0.03386	-3.39	GSE24210_TCONV_VS_TREG_DN	MSigDB lists	GSE24210_TCONV_VS_TREG_DN	177	3	17275	69
0.03386	-3.39	GSE25088_CTRL_VS_IL4_AND_ROSIGLITAZONE_STIM_STAT6_KO_MACROPHAGE_UP	MSigDB lists	GSE25088_CTRL_VS_IL4_AND_ROSIGLITAZONE_STIM_STAT6_KO_MACROPHAGE_UP	177	3	17275	69
0.03386	-3.39	GSE26669_CTRL_VS_COSTIM_BLOCK_MLR_CD4_TCELL_DN	MSigDB lists	GSE26669_CTRL_VS_COSTIM_BLOCK_MLR_CD4_TCELL_DN	177	3	17275	69
0.03416	-3.38	Lactamase_B	pfam domains	PF00753	9	1	17385	67
0.03416	-3.38	Peptidase_M24	pfam domains	PF00557	9	1	17385	67
0.03419	-3.38	monocarboxylic acid biosynthetic process	biological process	GO:0072330	183	3	18054	70
0.03434	-3.37	GSE21670_TGFB_VS_TGFB_AND_IL6_TREATED_CD4_TCELL_DN	MSigDB lists	GSE21670_TGFB_VS_TGFB_AND_IL6_TREATED_CD4_TCELL_DN	178	3	17275	69
0.03434	-3.37	GSE32423_MEMORY_VS_NAIVE_CD8_TCELL_IL7_DN	MSigDB lists	GSE32423_MEMORY_VS_NAIVE_CD8_TCELL_IL7_DN	178	3	17275	69
0.03434	-3.37	GSE9006_HEALTHY_VS_TYPE_1_DIABETES_PBMC_1MONTH_POST_DX_DN	MSigDB lists	GSE9006_HEALTHY_VS_TYPE_1_DIABETES_PBMC_1MONTH_POST_DX_DN	178	3	17275	69
0.03434	-3.37	GSE36476_YOUNG_VS_OLD_DONOR_MEMORY_CD4_TCELL_72H_TSST_ACT_UP	MSigDB lists	GSE36476_YOUNG_VS_OLD_DONOR_MEMORY_CD4_TCELL_72H_TSST_ACT_UP	178	3	17275	69
0.03434	-3.37	GSE17580_UNINFECTED_VS_S_MANSONI_INF_TREG_DN	MSigDB lists	GSE17580_UNINFECTED_VS_S_MANSONI_INF_TREG_DN	178	3	17275	69
0.03434	-3.37	GSE15324_NAIVE_VS_ACTIVATED_CD8_TCELL_UP	MSigDB lists	GSE15324_NAIVE_VS_ACTIVATED_CD8_TCELL_UP	178	3	17275	69
0.03434	-3.37	GSE45365_WT_VS_IFNAR_KO_CD8A_DC_MCMV_INFECTION_DN	MSigDB lists	GSE45365_WT_VS_IFNAR_KO_CD8A_DC_MCMV_INFECTION_DN	178	3	17275	69
0.03434	-3.37	GSE40666_UNTREATED_VS_IFNA_STIM_EFFECTOR_CD8_TCELL_90MIN_DN	MSigDB lists	GSE40666_UNTREATED_VS_IFNA_STIM_EFFECTOR_CD8_TCELL_90MIN_DN	178	3	17275	69
0.03434	-3.37	GSE18281_SUBCAPSULAR_CORTICAL_REGION_VS_WHOLE_MEDULLA_THYMUS_DN	MSigDB lists	GSE18281_SUBCAPSULAR_CORTICAL_REGION_VS_WHOLE_MEDULLA_THYMUS_DN	178	3	17275	69
0.03437	-3.37	regulation of chronic inflammatory response	biological process	GO:0002676	9	1	18054	70
0.03437	-3.37	negative regulation of serine-type peptidase activity	biological process	GO:1902572	9	1	18054	70
0.03437	-3.37	hindbrain radial glia guided cell migration	biological process	GO:0021932	9	1	18054	70
0.03437	-3.37	regulation of natural killer cell mediated immune response to tumor cell	biological process	GO:0002855	9	1	18054	70
0.03437	-3.37	T-helper 1 cell differentiation	biological process	GO:0045063	9	1	18054	70
0.03437	-3.37	positive regulation of cholesterol biosynthetic process	biological process	GO:0045542	9	1	18054	70
0.03437	-3.37	DNA topological change	biological process	GO:0006265	9	1	18054	70
0.03437	-3.37	regulation of glucagon secretion	biological process	GO:0070092	9	1	18054	70
0.03437	-3.37	forebrain neuroblast division	biological process	GO:0021873	9	1	18054	70
0.03437	-3.37	ketone body biosynthetic process	biological process	GO:0046951	9	1	18054	70
0.03437	-3.37	anterograde axonal protein transport	biological process	GO:0099641	9	1	18054	70
0.03437	-3.37	G1 to G0 transition	biological process	GO:0070314	9	1	18054	70
0.03437	-3.37	positive regulation of sterol biosynthetic process	biological process	GO:0106120	9	1	18054	70
0.03437	-3.37	regulation of acyl-CoA biosynthetic process	biological process	GO:0050812	9	1	18054	70
0.03437	-3.37	neuronal action potential propagation	biological process	GO:0019227	9	1	18054	70
0.03437	-3.37	action potential propagation	biological process	GO:0098870	9	1	18054	70
0.03437	-3.37	negative regulation of serine-type endopeptidase activity	biological process	GO:1900004	9	1	18054	70
0.03437	-3.37	protein localization to presynapse	biological process	GO:1905383	9	1	18054	70
0.03445	-3.37	GO_ODONTOGENESIS_OF_DENTIN_CONTAINING_TOOTH	MSigDB lists	GO_ODONTOGENESIS_OF_DENTIN_CONTAINING_TOOTH	73	2	17275	69
0.03475	-3.36	Pept_M24	interpro domains	IPR000994	9	1	18616	73
0.03475	-3.36	Creatinase/aminopeptidase-like	interpro domains	IPR036005	9	1	18616	73
0.03479	-3.36	sperm part	cellular component	GO:0097223	191	3	18985	71
0.03479	-3.36	neuron development	biological process	GO:0048666	799	7	18054	70
0.03483	-3.36	GSE9037_CTRL_VS_LPS_1H_STIM_BMDM_DN	MSigDB lists	GSE9037_CTRL_VS_LPS_1H_STIM_BMDM_DN	179	3	17275	69
0.03483	-3.36	GSE40666_WT_VS_STAT4_KO_CD8_TCELL_WITH_IFNA_STIM_90MIN_UP	MSigDB lists	GSE40666_WT_VS_STAT4_KO_CD8_TCELL_WITH_IFNA_STIM_90MIN_UP	179	3	17275	69
0.03483	-3.36	GSE6674_ANTI_IGM_VS_CPG_STIM_BCELL_UP	MSigDB lists	GSE6674_ANTI_IGM_VS_CPG_STIM_BCELL_UP	179	3	17275	69
0.03483	-3.36	GSE16451_CTRL_VS_WEST_EQUINE_ENC_VIRUS_IMMATURE_NEURON_CELL_LINE_UP	MSigDB lists	GSE16451_CTRL_VS_WEST_EQUINE_ENC_VIRUS_IMMATURE_NEURON_CELL_LINE_UP	179	3	17275	69
0.03483	-3.36	GSE22886_NAIVE_CD4_TCELL_VS_12H_ACT_TH2_UP	MSigDB lists	GSE22886_NAIVE_CD4_TCELL_VS_12H_ACT_TH2_UP	179	3	17275	69
0.03483	-3.36	GSE21546_SAP1A_KO_VS_SAP1A_KO_AND_ELK1_KO_DP_THYMOCYTES_DN	MSigDB lists	GSE21546_SAP1A_KO_VS_SAP1A_KO_AND_ELK1_KO_DP_THYMOCYTES_DN	179	3	17275	69
0.03483	-3.36	GSE17721_CTRL_VS_LPS_0.5H_BMDC_UP	MSigDB lists	GSE17721_CTRL_VS_LPS_0.5H_BMDC_UP	179	3	17275	69
0.03483	-3.36	GSE11961_MARGINAL_ZONE_BCELL_VS_GERMINAL_CENTER_BCELL_DAY7_UP	MSigDB lists	GSE11961_MARGINAL_ZONE_BCELL_VS_GERMINAL_CENTER_BCELL_DAY7_UP	179	3	17275	69
0.03483	-3.36	GSE32423_MEMORY_VS_NAIVE_CD8_TCELL_IL7_IL4_DN	MSigDB lists	GSE32423_MEMORY_VS_NAIVE_CD8_TCELL_IL7_IL4_DN	179	3	17275	69
0.03483	-3.36	GSE22886_NAIVE_CD4_TCELL_VS_48H_ACT_TH2_UP	MSigDB lists	GSE22886_NAIVE_CD4_TCELL_VS_48H_ACT_TH2_UP	179	3	17275	69
0.03483	-3.36	GSE27786_CD8_TCELL_VS_NKTCELL_UP	MSigDB lists	GSE27786_CD8_TCELL_VS_NKTCELL_UP	179	3	17275	69
0.03483	-3.36	HFH3_01	MSigDB lists	HFH3_01	179	3	17275	69
0.03514	-3.35	protein acylation	biological process	GO:0043543	185	3	18054	70
0.03531	-3.34	RADMACHER_AML_PROGNOSIS	MSigDB lists	RADMACHER_AML_PROGNOSIS	74	2	17275	69
0.03531	-3.34	CHICAS_RB1_TARGETS_LOW_SERUM	MSigDB lists	CHICAS_RB1_TARGETS_LOW_SERUM	74	2	17275	69
0.03532	-3.34	GSE17721_CTRL_VS_POLYIC_0.5H_BMDC_UP	MSigDB lists	GSE17721_CTRL_VS_POLYIC_0.5H_BMDC_UP	180	3	17275	69
0.03532	-3.34	GSE8921_UNSTIM_VS_TLR1_2_STIM_MONOCYTE_3H_DN	MSigDB lists	GSE8921_UNSTIM_VS_TLR1_2_STIM_MONOCYTE_3H_DN	180	3	17275	69
0.03532	-3.34	GSE30962_ACUTE_VS_CHRONIC_LCMV_SECONDARY_INF_CD8_TCELL_UP	MSigDB lists	GSE30962_ACUTE_VS_CHRONIC_LCMV_SECONDARY_INF_CD8_TCELL_UP	180	3	17275	69
0.03532	-3.34	GSE22886_IGG_IGA_MEMORY_BCELL_VS_BLOOD_PLASMA_CELL_DN	MSigDB lists	GSE22886_IGG_IGA_MEMORY_BCELL_VS_BLOOD_PLASMA_CELL_DN	180	3	17275	69
0.03532	-3.34	GSE40666_UNTREATED_VS_IFNA_STIM_EFFECTOR_CD8_TCELL_90MIN_UP	MSigDB lists	GSE40666_UNTREATED_VS_IFNA_STIM_EFFECTOR_CD8_TCELL_90MIN_UP	180	3	17275	69
0.03532	-3.34	GSE7852_TREG_VS_TCONV_DN	MSigDB lists	GSE7852_TREG_VS_TCONV_DN	180	3	17275	69
0.03532	-3.34	GSE40274_FOXP3_VS_FOXP3_AND_IRF4_TRANSDUCED_ACTIVATED_CD4_TCELL_DN	MSigDB lists	GSE40274_FOXP3_VS_FOXP3_AND_IRF4_TRANSDUCED_ACTIVATED_CD4_TCELL_DN	180	3	17275	69
0.03532	-3.34	GSE30971_WBP7_HET_VS_KO_MACROPHAGE_DN	MSigDB lists	GSE30971_WBP7_HET_VS_KO_MACROPHAGE_DN	180	3	17275	69
0.03532	-3.34	GSE43863_DAY6_EFF_VS_DAY150_MEM_LY6C_INT_CXCR5POS_CD4_TCELL_UP	MSigDB lists	GSE43863_DAY6_EFF_VS_DAY150_MEM_LY6C_INT_CXCR5POS_CD4_TCELL_UP	180	3	17275	69
0.03532	-3.34	GSE22229_RENAL_TRANSPLANT_VS_HEALTHY_PBMC_DN	MSigDB lists	GSE22229_RENAL_TRANSPLANT_VS_HEALTHY_PBMC_DN	180	3	17275	69
0.03532	-3.34	GSE40068_BCL6_POS_VS_NEG_CXCR5_POS_TFH_UP	MSigDB lists	GSE40068_BCL6_POS_VS_NEG_CXCR5_POS_TFH_UP	180	3	17275	69
0.03532	-3.34	GSE17580_TREG_VS_TEFF_S_MANSONI_INF_DN	MSigDB lists	GSE17580_TREG_VS_TEFF_S_MANSONI_INF_DN	180	3	17275	69
0.03532	-3.34	GSE17186_NAIVE_VS_CD21HIGH_TRANSITIONAL_BCELL_CORD_BLOOD_DN	MSigDB lists	GSE17186_NAIVE_VS_CD21HIGH_TRANSITIONAL_BCELL_CORD_BLOOD_DN	180	3	17275	69
0.03532	-3.34	GSE42088_UNINF_VS_LEISHMANIA_INF_DC_8H_DN	MSigDB lists	GSE42088_UNINF_VS_LEISHMANIA_INF_DC_8H_DN	180	3	17275	69
0.03532	-3.34	GSE22886_NAIVE_CD8_TCELL_VS_NEUTROPHIL_UP	MSigDB lists	GSE22886_NAIVE_CD8_TCELL_VS_NEUTROPHIL_UP	180	3	17275	69
0.03532	-3.34	GSE20727_CTRL_VS_ROS_INH_AND_DNFB_ALLERGEN_TREATED_DC_DN	MSigDB lists	GSE20727_CTRL_VS_ROS_INH_AND_DNFB_ALLERGEN_TREATED_DC_DN	180	3	17275	69
0.03532	-3.34	GSE14308_TH2_VS_TH17_DN	MSigDB lists	GSE14308_TH2_VS_TH17_DN	180	3	17275	69
0.03532	-3.34	GSE12392_WT_VS_IFNB_KO_CD8A_POS_SPLEEN_DC_UP	MSigDB lists	GSE12392_WT_VS_IFNB_KO_CD8A_POS_SPLEEN_DC_UP	180	3	17275	69
0.03532	-3.34	GSE45739_UNSTIM_VS_ACD3_ACD28_STIM_NRAS_KO_CD4_TCELL_UP	MSigDB lists	GSE45739_UNSTIM_VS_ACD3_ACD28_STIM_NRAS_KO_CD4_TCELL_UP	180	3	17275	69
0.03532	-3.34	GSE17301_IFNA2_VS_IFNA5_STIM_ACD3_ACD28_ACT_CD8_TCELL_UP	MSigDB lists	GSE17301_IFNA2_VS_IFNA5_STIM_ACD3_ACD28_ACT_CD8_TCELL_UP	180	3	17275	69
0.03535	-3.34	regulation of immune system process	biological process	GO:0002682	1549	11	18054	70
0.03539	-3.34	GO_N_TERMINAL_PROTEIN_ACETYLTRANSFERASE_COMPLEX	MSigDB lists	GO_N_TERMINAL_PROTEIN_ACETYLTRANSFERASE_COMPLEX	9	1	17275	69
0.03539	-3.34	MYLLYKANGAS_AMPLIFICATION_HOT_SPOT_16	MSigDB lists	MYLLYKANGAS_AMPLIFICATION_HOT_SPOT_16	9	1	17275	69
0.03539	-3.34	ROAZ_01	MSigDB lists	ROAZ_01	9	1	17275	69
0.03539	-3.34	chr3p13	MSigDB lists	chr3p13	9	1	17275	69
0.03539	-3.34	REACTOME_ROLE_OF_SECOND_MESSENGERS_IN_NETRIN1_SIGNALING	MSigDB lists	REACTOME_ROLE_OF_SECOND_MESSENGERS_IN_NETRIN1_SIGNALING	9	1	17275	69
0.03541	-3.34	MAPK6 (mitogen-activated protein kinase 6)	protein interactions	5597	441	5	17456	72
0.03562	-3.33	CHRNA9 (cholinergic receptor nicotinic alpha 9 subunit)	protein interactions	55584	72	2	17456	72
0.03582	-3.33	GSE5503_LIVER_DC_VS_SPLEEN_DC_ACTIVATED_ALLOGENIC_TCELL_DN	MSigDB lists	GSE5503_LIVER_DC_VS_SPLEEN_DC_ACTIVATED_ALLOGENIC_TCELL_DN	181	3	17275	69
0.03582	-3.33	GSE13229_IMM_VS_MATURE_NKCELL_UP	MSigDB lists	GSE13229_IMM_VS_MATURE_NKCELL_UP	181	3	17275	69
0.03582	-3.33	GSE13306_LAMINA_PROPRIA_VS_SPLEEN_TREG_DN	MSigDB lists	GSE13306_LAMINA_PROPRIA_VS_SPLEEN_TREG_DN	181	3	17275	69
0.03582	-3.33	GSE25088_ROSIGLITAZONE_VS_IL4_AND_ROSIGLITAZONE_STIM_MACROPHAGE_DAY10_UP	MSigDB lists	GSE25088_ROSIGLITAZONE_VS_IL4_AND_ROSIGLITAZONE_STIM_MACROPHAGE_DAY10_UP	181	3	17275	69
0.03582	-3.33	GSE9509_10MIN_VS_30MIN_LPS_STIM_IL10_KO_MACROPHAGE_UP	MSigDB lists	GSE9509_10MIN_VS_30MIN_LPS_STIM_IL10_KO_MACROPHAGE_UP	181	3	17275	69
0.03582	-3.33	GSE7831_1H_VS_4H_CPG_STIM_PDC_UP	MSigDB lists	GSE7831_1H_VS_4H_CPG_STIM_PDC_UP	181	3	17275	69
0.03582	-3.33	GSE13522_WT_VS_IFNAR_KO_SKING_T_CRUZI_Y_STRAIN_INF_DN	MSigDB lists	GSE13522_WT_VS_IFNAR_KO_SKING_T_CRUZI_Y_STRAIN_INF_DN	181	3	17275	69
0.03582	-3.33	GSE17186_CD21LOW_VS_CD21HIGH_TRANSITIONAL_BCELL_CORD_BLOOD_DN	MSigDB lists	GSE17186_CD21LOW_VS_CD21HIGH_TRANSITIONAL_BCELL_CORD_BLOOD_DN	181	3	17275	69
0.03582	-3.33	GATA_Q6	MSigDB lists	GATA_Q6	181	3	17275	69
0.03582	-3.33	GSE16450_IMMATURE_VS_MATURE_NEURON_CELL_LINE_12H_IFNA_STIM_DN	MSigDB lists	GSE16450_IMMATURE_VS_MATURE_NEURON_CELL_LINE_12H_IFNA_STIM_DN	181	3	17275	69
0.03582	-3.33	GSE25088_WT_VS_STAT6_KO_MACROPHAGE_IL4_STIM_UP	MSigDB lists	GSE25088_WT_VS_STAT6_KO_MACROPHAGE_IL4_STIM_UP	181	3	17275	69
0.03582	-3.33	GSE13522_CTRL_VS_T_CRUZI_G_STRAIN_INF_SKIN_UP	MSigDB lists	GSE13522_CTRL_VS_T_CRUZI_G_STRAIN_INF_SKIN_UP	181	3	17275	69
0.03582	-3.33	GSE22886_NAIVE_TCELL_VS_DC_UP	MSigDB lists	GSE22886_NAIVE_TCELL_VS_DC_UP	181	3	17275	69
0.03582	-3.33	GSE40274_FOXP3_VS_FOXP3_AND_EOS_TRANSDUCED_ACTIVATED_CD4_TCELL_UP	MSigDB lists	GSE40274_FOXP3_VS_FOXP3_AND_EOS_TRANSDUCED_ACTIVATED_CD4_TCELL_UP	181	3	17275	69
0.03582	-3.33	GSE17721_0.5H_VS_12H_LPS_BMDC_UP	MSigDB lists	GSE17721_0.5H_VS_12H_LPS_BMDC_UP	181	3	17275	69
0.03582	-3.33	GSE43955_1H_VS_10H_ACT_CD4_TCELL_WITH_TGFB_IL6_UP	MSigDB lists	GSE43955_1H_VS_10H_ACT_CD4_TCELL_WITH_TGFB_IL6_UP	181	3	17275	69
0.03582	-3.33	GSE35435_RESTING_VS_IL4_TREATED_MACROPHAGE_UP	MSigDB lists	GSE35435_RESTING_VS_IL4_TREATED_MACROPHAGE_UP	181	3	17275	69
0.03582	-3.33	GSE39110_DAY3_VS_DAY6_POST_IMMUNIZATION_CD8_TCELL_UP	MSigDB lists	GSE39110_DAY3_VS_DAY6_POST_IMMUNIZATION_CD8_TCELL_UP	181	3	17275	69
0.03583	-3.33	very long-chain fatty acid-CoA ligase activity	molecular function	GO:0031957	9	1	17306	70
0.03583	-3.33	AP-2 adaptor complex binding	molecular function	GO:0035612	9	1	17306	70
0.03596	-3.33	metallopeptidase activity	molecular function	GO:0008237	179	3	17306	70
0.03596	-3.33	peptidase inhibitor activity	molecular function	GO:0030414	179	3	17306	70
0.03596	-3.33	endopeptidase regulator activity	molecular function	GO:0061135	179	3	17306	70
0.03607	-3.32	ZHENG_BOUND_BY_FOXP3	MSigDB lists	ZHENG_BOUND_BY_FOXP3	458	5	17275	69
0.0361	-3.32	regulation of synaptic plasticity	biological process	GO:0048167	187	3	18054	70
0.03611	-3.32	GO_TRANSCRIPTIONAL_ACTIVATOR_ACTIVITY_RNA_POLYMERASE_II_TRANSCRIPTION_REGULATORY_REGION_SEQUENCE_SPECIFIC_BINDING	MSigDB lists	GO_TRANSCRIPTIONAL_ACTIVATOR_ACTIVITY_RNA_POLYMERASE_II_TRANSCRIPTION_REGULATORY_REGION_SEQUENCE_SPECIFIC_BINDING	312	4	17275	69
0.03619	-3.32	GO_MULTICELLULAR_ORGANISM_GROWTH	MSigDB lists	GO_MULTICELLULAR_ORGANISM_GROWTH	75	2	17275	69
0.03619	-3.32	KEGG_VEGF_SIGNALING_PATHWAY	MSigDB lists	KEGG_VEGF_SIGNALING_PATHWAY	75	2	17275	69
0.03625	-3.32	neuron differentiation	biological process	GO:0030182	985	8	18054	70
0.03632	-3.32	GSE36078_UNTREATED_VS_AD5_T425A_HEXON_INF_MOUSE_LUNG_DC_UP	MSigDB lists	GSE36078_UNTREATED_VS_AD5_T425A_HEXON_INF_MOUSE_LUNG_DC_UP	182	3	17275	69
0.03632	-3.32	GSE41176_UNSTIM_VS_ANTI_IGM_STIM_TAK1_KO_BCELL_24H_DN	MSigDB lists	GSE41176_UNSTIM_VS_ANTI_IGM_STIM_TAK1_KO_BCELL_24H_DN	182	3	17275	69
0.03632	-3.32	GSE41867_DAY6_VS_DAY8_LCMV_CLONE13_EFFECTOR_CD8_TCELL_DN	MSigDB lists	GSE41867_DAY6_VS_DAY8_LCMV_CLONE13_EFFECTOR_CD8_TCELL_DN	182	3	17275	69
0.03632	-3.32	GSE5589_IL6_KO_VS_IL10_KO_LPS_STIM_MACROPHAGE_45MIN_DN	MSigDB lists	GSE5589_IL6_KO_VS_IL10_KO_LPS_STIM_MACROPHAGE_45MIN_DN	182	3	17275	69
0.03632	-3.32	GSE21670_IL6_VS_TGFB_AND_IL6_TREATED_STAT3_KO_CD4_TCELL_DN	MSigDB lists	GSE21670_IL6_VS_TGFB_AND_IL6_TREATED_STAT3_KO_CD4_TCELL_DN	182	3	17275	69
0.03632	-3.32	GSE16450_IMMATURE_VS_MATURE_NEURON_CELL_LINE_DN	MSigDB lists	GSE16450_IMMATURE_VS_MATURE_NEURON_CELL_LINE_DN	182	3	17275	69
0.03632	-3.32	GSE19401_PAM2CSK4_VS_RETINOIC_ACID_STIM_FOLLICULAR_DC_DN	MSigDB lists	GSE19401_PAM2CSK4_VS_RETINOIC_ACID_STIM_FOLLICULAR_DC_DN	182	3	17275	69
0.03632	-3.32	GSE1460_INTRATHYMIC_T_PROGENITOR_VS_NAIVE_CD4_TCELL_CORD_BLOOD_DN	MSigDB lists	GSE1460_INTRATHYMIC_T_PROGENITOR_VS_NAIVE_CD4_TCELL_CORD_BLOOD_DN	182	3	17275	69
0.03632	-3.32	GSE22886_IGG_IGA_MEMORY_BCELL_VS_BM_PLASMA_CELL_DN	MSigDB lists	GSE22886_IGG_IGA_MEMORY_BCELL_VS_BM_PLASMA_CELL_DN	182	3	17275	69
0.03632	-3.32	GSE411_100MIN_VS_400MIN_IL6_STIM_SOCS3_KO_MACROPHAGE_DN	MSigDB lists	GSE411_100MIN_VS_400MIN_IL6_STIM_SOCS3_KO_MACROPHAGE_DN	182	3	17275	69
0.03632	-3.32	GSE1460_CD4_THYMOCYTE_VS_NAIVE_CD4_TCELL_ADULT_BLOOD_DN	MSigDB lists	GSE1460_CD4_THYMOCYTE_VS_NAIVE_CD4_TCELL_ADULT_BLOOD_DN	182	3	17275	69
0.03632	-3.32	GSE22886_NAIVE_CD4_TCELL_VS_12H_ACT_TH1_UP	MSigDB lists	GSE22886_NAIVE_CD4_TCELL_VS_12H_ACT_TH1_UP	182	3	17275	69
0.03632	-3.32	GSE22886_NAIVE_CD8_TCELL_VS_DC_UP	MSigDB lists	GSE22886_NAIVE_CD8_TCELL_VS_DC_UP	182	3	17275	69
0.03632	-3.32	GSE26030_TH1_VS_TH17_RESTIMULATED_DAY5_POST_POLARIZATION_DN	MSigDB lists	GSE26030_TH1_VS_TH17_RESTIMULATED_DAY5_POST_POLARIZATION_DN	182	3	17275	69
0.03632	-3.32	GSE2770_IL12_VS_IL4_TREATED_ACT_CD4_TCELL_48H_DN	MSigDB lists	GSE2770_IL12_VS_IL4_TREATED_ACT_CD4_TCELL_48H_DN	182	3	17275	69
0.03632	-3.32	GSE13522_WT_VS_IFNAR_KO_SKIN_UP	MSigDB lists	GSE13522_WT_VS_IFNAR_KO_SKIN_UP	182	3	17275	69
0.03632	-3.32	GSE24574_BCL6_HIGH_TFH_VS_TFH_CD4_TCELL_UP	MSigDB lists	GSE24574_BCL6_HIGH_TFH_VS_TFH_CD4_TCELL_UP	182	3	17275	69
0.03633	-3.32	immune system development	biological process	GO:0002520	635	6	18054	70
0.03645	-3.31	neuron projection morphogenesis	biological process	GO:0048812	473	5	18054	70
0.0365	-3.31	FXYD	prosite domains	PS01310	8	1	12079	56
0.03652	-3.31	ARMC9 (armadillo repeat containing 9)	protein interactions	80210	9	1	17456	72
0.03652	-3.31	TWIST2 (twist family bHLH transcription factor 2)	protein interactions	117581	9	1	17456	72
0.03652	-3.31	SPATA7 (spermatogenesis associated 7)	protein interactions	55812	9	1	17456	72
0.03652	-3.31	Pcbp2 (poly(rC) binding protein 2)	protein interactions	18521	9	1	17456	72
0.03652	-3.31	DIAPH2 (diaphanous related formin 2)	protein interactions	1730	9	1	17456	72
0.03652	-3.31	EMILIN2 (elastin microfibril interfacer 2)	protein interactions	84034	9	1	17456	72
0.03652	-3.31	CRYGC (crystallin gamma C)	protein interactions	1420	9	1	17456	72
0.03652	-3.31	PRRT2 (proline rich transmembrane protein 2)	protein interactions	112476	9	1	17456	72
0.03652	-3.31	ABTB1 (ankyrin repeat and BTB domain containing 1)	protein interactions	80325	9	1	17456	72
0.03652	-3.31	NPM2 (nucleophosmin/nucleoplasmin 2)	protein interactions	10361	9	1	17456	72
0.03652	-3.31	SRR (serine racemase)	protein interactions	63826	9	1	17456	72
0.03652	-3.31	human chr20q12	chromosome location	human chr20q12	12	1	26169	81
0.03652	-3.31	human chr6q22.33	chromosome location	human chr6q22.33	12	1	26169	81
0.03652	-3.31	human chr18q22.1	chromosome location	human chr18q22.1	12	1	26169	81
0.03653	-3.31	IKBIP (IKBKB interacting protein)	protein interactions	121457	73	2	17456	72
0.03653	-3.31	RABAC1 (Rab acceptor 1)	protein interactions	10567	73	2	17456	72
0.03653	-3.31	HAUS7 (HAUS augmin like complex subunit 7)	protein interactions	55559	73	2	17456	72
0.03653	-3.31	ALK (ALK receptor tyrosine kinase)	protein interactions	238	73	2	17456	72
0.03669	-3.31	Cell death signalling via NRAGE, NRIF and NADE	REACTOME pathways	R-HSA-204998	76	2	10287	41
0.0367	-3.3	response to steroid hormone	biological process	GO:0048545	323	4	18054	70
0.03678	-3.3	N-terminal protein acetyltransferase complex	cellular component	GO:0031414	10	1	18985	71
0.03682	-3.3	GSE17721_PAM3CSK4_VS_CPG_24H_BMDC_UP	MSigDB lists	GSE17721_PAM3CSK4_VS_CPG_24H_BMDC_UP	183	3	17275	69
0.03682	-3.3	GSE7460_CTRL_VS_FOXP3_OVEREXPR_TCONV_1_UP	MSigDB lists	GSE7460_CTRL_VS_FOXP3_OVEREXPR_TCONV_1_UP	183	3	17275	69
0.03682	-3.3	GSE30083_SP2_VS_SP4_THYMOCYTE_DN	MSigDB lists	GSE30083_SP2_VS_SP4_THYMOCYTE_DN	183	3	17275	69
0.03682	-3.3	GSE39022_LN_VS_SPLEEN_DC_UP	MSigDB lists	GSE39022_LN_VS_SPLEEN_DC_UP	183	3	17275	69
0.03682	-3.3	GSE17301_CTRL_VS_48H_ACD3_ACD28_IFNA2_STIM_CD8_TCELL_DN	MSigDB lists	GSE17301_CTRL_VS_48H_ACD3_ACD28_IFNA2_STIM_CD8_TCELL_DN	183	3	17275	69
0.03682	-3.3	GSE2770_TGFB_AND_IL4_VS_IL4_TREATED_ACT_CD4_TCELL_2H_UP	MSigDB lists	GSE2770_TGFB_AND_IL4_VS_IL4_TREATED_ACT_CD4_TCELL_2H_UP	183	3	17275	69
0.03682	-3.3	GSE5679_RARA_AGONIST_AM580_VS_AM580_AND_ROSIGLITAZONE_TREATED_DC_UP	MSigDB lists	GSE5679_RARA_AGONIST_AM580_VS_AM580_AND_ROSIGLITAZONE_TREATED_DC_UP	183	3	17275	69
0.03682	-3.3	GSE22432_MULTIPOTENT_VS_COMMON_DC_PROGENITOR_UP	MSigDB lists	GSE22432_MULTIPOTENT_VS_COMMON_DC_PROGENITOR_UP	183	3	17275	69
0.03682	-3.3	GSE2770_IL4_ACT_VS_ACT_CD4_TCELL_48H_UP	MSigDB lists	GSE2770_IL4_ACT_VS_ACT_CD4_TCELL_48H_UP	183	3	17275	69
0.03682	-3.3	GSE37534_UNTREATED_VS_ROSIGLITAZONE_TREATED_CD4_TCELL_PPARG1_AND_FOXP3_TRASDUCED_UP	MSigDB lists	GSE37534_UNTREATED_VS_ROSIGLITAZONE_TREATED_CD4_TCELL_PPARG1_AND_FOXP3_TRASDUCED_UP	183	3	17275	69
0.03682	-3.3	KAECH_NAIVE_VS_MEMORY_CD8_TCELL_UP	MSigDB lists	KAECH_NAIVE_VS_MEMORY_CD8_TCELL_UP	183	3	17275	69
0.03682	-3.3	GSE11961_MEMORY_BCELL_DAY40_VS_GERMINAL_CENTER_BCELL_DAY40_DN	MSigDB lists	GSE11961_MEMORY_BCELL_DAY40_VS_GERMINAL_CENTER_BCELL_DAY40_DN	183	3	17275	69
0.03682	-3.3	GSE6674_UNSTIM_VS_ANTI_IGM_AND_CPG_STIM_BCELL_UP	MSigDB lists	GSE6674_UNSTIM_VS_ANTI_IGM_AND_CPG_STIM_BCELL_UP	183	3	17275	69
0.03682	-3.3	GSE27786_LIN_NEG_VS_MONO_MAC_UP	MSigDB lists	GSE27786_LIN_NEG_VS_MONO_MAC_UP	183	3	17275	69
0.03682	-3.3	GSE17721_0.5H_VS_8H_CPG_BMDC_UP	MSigDB lists	GSE17721_0.5H_VS_8H_CPG_BMDC_UP	183	3	17275	69
0.03682	-3.3	GSE7852_THYMUS_VS_FAT_TREG_DN	MSigDB lists	GSE7852_THYMUS_VS_FAT_TREG_DN	183	3	17275	69
0.03682	-3.3	GSE36476_CTRL_VS_TSST_ACT_16H_MEMORY_CD4_TCELL_YOUNG_UP	MSigDB lists	GSE36476_CTRL_VS_TSST_ACT_16H_MEMORY_CD4_TCELL_YOUNG_UP	183	3	17275	69
0.03682	-3.3	GSE45365_NK_CELL_VS_CD8A_DC_DN	MSigDB lists	GSE45365_NK_CELL_VS_CD8A_DC_DN	183	3	17275	69
0.03682	-3.3	GSE10240_CTRL_VS_IL17_AND_IL22_STIM_PRIMARY_BRONCHIAL_EPITHELIAL_CELLS_UP	MSigDB lists	GSE10240_CTRL_VS_IL17_AND_IL22_STIM_PRIMARY_BRONCHIAL_EPITHELIAL_CELLS_UP	183	3	17275	69
0.03682	-3.3	GSE22886_NAIVE_VS_IGM_MEMORY_BCELL_DN	MSigDB lists	GSE22886_NAIVE_VS_IGM_MEMORY_BCELL_DN	183	3	17275	69
0.03682	-3.3	GSE40274_XBP1_VS_FOXP3_AND_XBP1_TRANSDUCED_ACTIVATED_CD4_TCELL_DN	MSigDB lists	GSE40274_XBP1_VS_FOXP3_AND_XBP1_TRANSDUCED_ACTIVATED_CD4_TCELL_DN	183	3	17275	69
0.03706	-3.3	Liver X Receptor Pathway	WikiPathways	WP2874	10	1	5311	20
0.03707	-3.29	chr7q31	MSigDB lists	chr7q31	76	2	17275	69
0.03707	-3.29	ODONNELL_TARGETS_OF_MYC_AND_TFRC_UP	MSigDB lists	ODONNELL_TARGETS_OF_MYC_AND_TFRC_UP	76	2	17275	69
0.03726	-3.29	cellular component morphogenesis	biological process	GO:0032989	811	7	18054	70
0.03732	-3.29	GSE9650_NAIVE_VS_MEMORY_CD8_TCELL_UP	MSigDB lists	GSE9650_NAIVE_VS_MEMORY_CD8_TCELL_UP	184	3	17275	69
0.03732	-3.29	GSE22432_CDC_VS_COMMON_DC_PROGENITOR_DN	MSigDB lists	GSE22432_CDC_VS_COMMON_DC_PROGENITOR_DN	184	3	17275	69
0.03732	-3.29	GSE37532_TREG_VS_TCONV_CD4_TCELL_FROM_LN_DN	MSigDB lists	GSE37532_TREG_VS_TCONV_CD4_TCELL_FROM_LN_DN	184	3	17275	69
0.03732	-3.29	GSE22432_CONVENTIONAL_CDC_VS_PLASMACYTOID_PDC_DN	MSigDB lists	GSE22432_CONVENTIONAL_CDC_VS_PLASMACYTOID_PDC_DN	184	3	17275	69
0.03732	-3.29	GSE22601_IMMATURE_CD4_SINGLE_POSITIVE_VS_CD8_SINGLE_POSITIVE_THYMOCYTE_DN	MSigDB lists	GSE22601_IMMATURE_CD4_SINGLE_POSITIVE_VS_CD8_SINGLE_POSITIVE_THYMOCYTE_DN	184	3	17275	69
0.03732	-3.29	ZWANG_EGF_INTERVAL_DN	MSigDB lists	ZWANG_EGF_INTERVAL_DN	184	3	17275	69
0.03732	-3.29	GSE11961_UNSTIM_VS_ANTI_IGM_AND_CD40_STIM_6H_FOLLICULAR_BCELL_UP	MSigDB lists	GSE11961_UNSTIM_VS_ANTI_IGM_AND_CD40_STIM_6H_FOLLICULAR_BCELL_UP	184	3	17275	69
0.03732	-3.29	GSE36476_CTRL_VS_TSST_ACT_72H_MEMORY_CD4_TCELL_OLD_UP	MSigDB lists	GSE36476_CTRL_VS_TSST_ACT_72H_MEMORY_CD4_TCELL_OLD_UP	184	3	17275	69
0.03732	-3.29	GSE29618_BCELL_VS_PDC_DN	MSigDB lists	GSE29618_BCELL_VS_PDC_DN	184	3	17275	69
0.03732	-3.29	GSE7460_FOXP3_MUT_VS_WT_ACT_TCONV_UP	MSigDB lists	GSE7460_FOXP3_MUT_VS_WT_ACT_TCONV_UP	184	3	17275	69
0.03732	-3.29	GSE10325_CD4_TCELL_VS_LUPUS_CD4_TCELL_UP	MSigDB lists	GSE10325_CD4_TCELL_VS_LUPUS_CD4_TCELL_UP	184	3	17275	69
0.03732	-3.29	GSE8621_UNSTIM_VS_LPS_PRIMED_UNSTIM_MACROPHAGE_DN	MSigDB lists	GSE8621_UNSTIM_VS_LPS_PRIMED_UNSTIM_MACROPHAGE_DN	184	3	17275	69
0.03732	-3.29	GSE41867_DAY6_EFFECTOR_VS_DAY30_EXHAUSTED_CD8_TCELL_LCMV_CLONE13_DN	MSigDB lists	GSE41867_DAY6_EFFECTOR_VS_DAY30_EXHAUSTED_CD8_TCELL_LCMV_CLONE13_DN	184	3	17275	69
0.03732	-3.29	GSE25123_CTRL_VS_IL4_STIM_MACROPHAGE_DN	MSigDB lists	GSE25123_CTRL_VS_IL4_STIM_MACROPHAGE_DN	184	3	17275	69
0.03732	-3.29	GSE12845_IGD_POS_BLOOD_VS_PRE_GC_TONSIL_BCELL_UP	MSigDB lists	GSE12845_IGD_POS_BLOOD_VS_PRE_GC_TONSIL_BCELL_UP	184	3	17275	69
0.03732	-3.29	GSE10240_CTRL_VS_IL22_STIM_PRIMARY_BRONCHIAL_EPITHELIAL_CELLS_UP	MSigDB lists	GSE10240_CTRL_VS_IL22_STIM_PRIMARY_BRONCHIAL_EPITHELIAL_CELLS_UP	184	3	17275	69
0.03732	-3.29	GSE3982_EOSINOPHIL_VS_CENT_MEMORY_CD4_TCELL_DN	MSigDB lists	GSE3982_EOSINOPHIL_VS_CENT_MEMORY_CD4_TCELL_DN	184	3	17275	69
0.03732	-3.29	GSE24210_RESTING_TREG_VS_TCONV_UP	MSigDB lists	GSE24210_RESTING_TREG_VS_TCONV_UP	184	3	17275	69
0.03732	-3.29	GSE16697_CD4_TCELL_VS_TFH_CD4_TCELL_DN	MSigDB lists	GSE16697_CD4_TCELL_VS_TFH_CD4_TCELL_DN	184	3	17275	69
0.03732	-3.29	GSE3720_VD1_VS_VD2_GAMMADELTA_TCELL_WITH_PMA_STIM_DN	MSigDB lists	GSE3720_VD1_VS_VD2_GAMMADELTA_TCELL_WITH_PMA_STIM_DN	184	3	17275	69
0.03732	-3.29	MTOR_UP.N4.V1_UP	MSigDB lists	MTOR_UP.N4.V1_UP	184	3	17275	69
0.03732	-3.29	GSE23568_CTRL_VS_ID3_TRANSDUCED_CD8_TCELL_DN	MSigDB lists	GSE23568_CTRL_VS_ID3_TRANSDUCED_CD8_TCELL_DN	184	3	17275	69
0.03732	-3.29	GSE5589_LPS_VS_LPS_AND_IL10_STIM_MACROPHAGE_180MIN_DN	MSigDB lists	GSE5589_LPS_VS_LPS_AND_IL10_STIM_MACROPHAGE_180MIN_DN	184	3	17275	69
0.03732	-3.29	GSE19374_UNINF_VS_LISTERIA_INFECTED_MACROPHAGE_UP	MSigDB lists	GSE19374_UNINF_VS_LISTERIA_INFECTED_MACROPHAGE_UP	184	3	17275	69
0.03736	-3.29	GO_REGULATION_OF_IMMUNE_RESPONSE	MSigDB lists	GO_REGULATION_OF_IMMUNE_RESPONSE	788	7	17275	69
0.03745	-3.28	TAFA3 (TAFA chemokine like family member 3)	protein interactions	284467	74	2	17456	72
0.03758	-3.28	plasma membrane bounded cell projection morphogenesis	biological process	GO:0120039	477	5	18054	70
0.03783	-3.27	GSE14308_TH2_VS_TH1_DN	MSigDB lists	GSE14308_TH2_VS_TH1_DN	185	3	17275	69
0.03783	-3.27	GSE33425_CD161_HIGH_VS_INT_CD8_TCELL_DN	MSigDB lists	GSE33425_CD161_HIGH_VS_INT_CD8_TCELL_DN	185	3	17275	69
0.03783	-3.27	GSE3982_MAST_CELL_VS_TH2_DN	MSigDB lists	GSE3982_MAST_CELL_VS_TH2_DN	185	3	17275	69
0.03783	-3.27	GSE22601_DOUBLE_POSITIVE_VS_CD8_SINGLE_POSITIVE_THYMOCYTE_UP	MSigDB lists	GSE22601_DOUBLE_POSITIVE_VS_CD8_SINGLE_POSITIVE_THYMOCYTE_UP	185	3	17275	69
0.03783	-3.27	GSE33424_CD161_INT_VS_NEG_CD8_TCELL_DN	MSigDB lists	GSE33424_CD161_INT_VS_NEG_CD8_TCELL_DN	185	3	17275	69
0.03783	-3.27	GSE25123_CTRL_VS_IL4_AND_ROSIGLITAZONE_STIM_PPARG_KO_MACROPHAGE_DN	MSigDB lists	GSE25123_CTRL_VS_IL4_AND_ROSIGLITAZONE_STIM_PPARG_KO_MACROPHAGE_DN	185	3	17275	69
0.03783	-3.27	GSE11973_MIR223_KOVS_WT_BONE_MARROW_NEUTROPHIL_UP	MSigDB lists	GSE11973_MIR223_KOVS_WT_BONE_MARROW_NEUTROPHIL_UP	185	3	17275	69
0.03783	-3.27	GSE3039_CD4_TCELL_VS_NKT_CELL_DN	MSigDB lists	GSE3039_CD4_TCELL_VS_NKT_CELL_DN	185	3	17275	69
0.03783	-3.27	GSE17186_BLOOD_VS_CORD_BLOOD_CD21LOW_TRANSITIONAL_BCELL_UP	MSigDB lists	GSE17186_BLOOD_VS_CORD_BLOOD_CD21LOW_TRANSITIONAL_BCELL_UP	185	3	17275	69
0.03783	-3.27	GSE8921_UNSTIM_VS_TLR1_2_STIM_MONOCYTE_3H_UP	MSigDB lists	GSE8921_UNSTIM_VS_TLR1_2_STIM_MONOCYTE_3H_UP	185	3	17275	69
0.03783	-3.27	GSE20715_0H_VS_24H_OZONE_LUNG_UP	MSigDB lists	GSE20715_0H_VS_24H_OZONE_LUNG_UP	185	3	17275	69
0.03783	-3.27	GSE32533_MIR17_KO_VS_MIR17_OVEREXPRESS_ACT_CD4_TCELL_UP	MSigDB lists	GSE32533_MIR17_KO_VS_MIR17_OVEREXPRESS_ACT_CD4_TCELL_UP	185	3	17275	69
0.03783	-3.27	GSE22025_TGFB1_VS_TGFB1_AND_PROGESTERONE_TREATED_CD4_TCELL_UP	MSigDB lists	GSE22025_TGFB1_VS_TGFB1_AND_PROGESTERONE_TREATED_CD4_TCELL_UP	185	3	17275	69
0.03783	-3.27	GSE13522_CTRL_VS_T_CRUZI_BRAZIL_STRAIN_INF_SKIN_DN	MSigDB lists	GSE13522_CTRL_VS_T_CRUZI_BRAZIL_STRAIN_INF_SKIN_DN	185	3	17275	69
0.03783	-3.27	GSE40274_FOXP3_VS_FOXP3_AND_IRF4_TRANSDUCED_ACTIVATED_CD4_TCELL_UP	MSigDB lists	GSE40274_FOXP3_VS_FOXP3_AND_IRF4_TRANSDUCED_ACTIVATED_CD4_TCELL_UP	185	3	17275	69
0.03783	-3.27	GSE46606_IRF4HIGH_VS_IRF4MID_CD40L_IL2_IL5_DAY1_STIMULATED_BCELL_DN	MSigDB lists	GSE46606_IRF4HIGH_VS_IRF4MID_CD40L_IL2_IL5_DAY1_STIMULATED_BCELL_DN	185	3	17275	69
0.03784	-3.27	human chr19q13.43	chromosome location	human chr19q13.43	99	2	26169	81
0.03789	-3.27	HATPase_c	pfam domains	PF02518	10	1	17385	67
0.03789	-3.27	HSP20	pfam domains	PF00011	10	1	17385	67
0.03789	-3.27	PAS_9	pfam domains	PF13426	10	1	17385	67
0.03811	-3.27	regulation of cell proliferation in bone marrow	biological process	GO:0071863	10	1	18054	70
0.03811	-3.27	lipid import into cell	biological process	GO:0140354	10	1	18054	70
0.03811	-3.27	neurotransmitter receptor transport, endosome to plasma membrane	biological process	GO:0099639	10	1	18054	70
0.03811	-3.27	response to denervation involved in regulation of muscle adaptation	biological process	GO:0014894	10	1	18054	70
0.03811	-3.27	negative regulation of cAMP-dependent protein kinase activity	biological process	GO:2000480	10	1	18054	70
0.03811	-3.27	paraxial mesoderm morphogenesis	biological process	GO:0048340	10	1	18054	70
0.03811	-3.27	aromatic amino acid transport	biological process	GO:0015801	10	1	18054	70
0.03811	-3.27	response to muscle inactivity involved in regulation of muscle adaptation	biological process	GO:0014877	10	1	18054	70
0.03811	-3.27	long-chain fatty acid import into cell	biological process	GO:0044539	10	1	18054	70
0.03811	-3.27	response to tumor cell	biological process	GO:0002347	10	1	18054	70
0.03811	-3.27	neurotransmitter receptor transport, endosome to postsynaptic membrane	biological process	GO:0098887	10	1	18054	70
0.03818	-3.27	Cystinosis- Ocular Nonnephropathic	SMPDB pathways	SMP0000722	9	1	1394	6
0.03818	-3.27	beta-Mercaptolactate-Cysteine Disulfiduria	SMPDB pathways	SMP0000499	9	1	1394	6
0.03818	-3.27	Cysteine Metabolism	SMPDB pathways	SMP0000013	9	1	1394	6
0.03835	-3.26	GSE16385_UNTREATED_VS_12H_ROSIGLITAZONE_IL4_TREATED_MACROPHAGE_UP	MSigDB lists	GSE16385_UNTREATED_VS_12H_ROSIGLITAZONE_IL4_TREATED_MACROPHAGE_UP	186	3	17275	69
0.03835	-3.26	GSE17721_LPS_VS_POLYIC_0.5H_BMDC_UP	MSigDB lists	GSE17721_LPS_VS_POLYIC_0.5H_BMDC_UP	186	3	17275	69
0.03835	-3.26	GSE37605_C57BL6_VS_NOD_FOXP3_IRES_GFP_TREG_DN	MSigDB lists	GSE37605_C57BL6_VS_NOD_FOXP3_IRES_GFP_TREG_DN	186	3	17275	69
0.03835	-3.26	GSE11924_TH1_VS_TH2_CD4_TCELL_UP	MSigDB lists	GSE11924_TH1_VS_TH2_CD4_TCELL_UP	186	3	17275	69
0.03835	-3.26	GSE369_SOCS3_KO_VS_WT_LIVER_UP	MSigDB lists	GSE369_SOCS3_KO_VS_WT_LIVER_UP	186	3	17275	69
0.03835	-3.26	GSE40274_XBP1_VS_FOXP3_AND_XBP1_TRANSDUCED_ACTIVATED_CD4_TCELL_UP	MSigDB lists	GSE40274_XBP1_VS_FOXP3_AND_XBP1_TRANSDUCED_ACTIVATED_CD4_TCELL_UP	186	3	17275	69
0.03835	-3.26	GSE40274_GATA1_VS_FOXP3_AND_GATA1_TRANSDUCED_ACTIVATED_CD4_TCELL_DN	MSigDB lists	GSE40274_GATA1_VS_FOXP3_AND_GATA1_TRANSDUCED_ACTIVATED_CD4_TCELL_DN	186	3	17275	69
0.03835	-3.26	GSE41867_NAIVE_VS_DAY8_LCMV_CLONE13_EFFECTOR_CD8_TCELL_UP	MSigDB lists	GSE41867_NAIVE_VS_DAY8_LCMV_CLONE13_EFFECTOR_CD8_TCELL_UP	186	3	17275	69
0.03835	-3.26	GSE24634_IL4_VS_CTRL_TREATED_NAIVE_CD4_TCELL_DAY5_DN	MSigDB lists	GSE24634_IL4_VS_CTRL_TREATED_NAIVE_CD4_TCELL_DAY5_DN	186	3	17275	69
0.03835	-3.26	GSE15930_STIM_VS_STIM_AND_IFNAB_24H_CD8_T_CELL_DN	MSigDB lists	GSE15930_STIM_VS_STIM_AND_IFNAB_24H_CD8_T_CELL_DN	186	3	17275	69
0.03835	-3.26	GSE20366_TREG_VS_NAIVE_CD4_TCELL_DEC205_CONVERSION_DN	MSigDB lists	GSE20366_TREG_VS_NAIVE_CD4_TCELL_DEC205_CONVERSION_DN	186	3	17275	69
0.03835	-3.26	GSE38304_MYC_NEG_VS_POS_GC_BCELL_DN	MSigDB lists	GSE38304_MYC_NEG_VS_POS_GC_BCELL_DN	186	3	17275	69
0.03835	-3.26	GSE12198_LOW_IL2_STIM_NK_CELL_VS_HIGH_IL2_STIM_NK_CELL_DN	MSigDB lists	GSE12198_LOW_IL2_STIM_NK_CELL_VS_HIGH_IL2_STIM_NK_CELL_DN	186	3	17275	69
0.03835	-3.26	GSE17301_ACD3_ACD28_VS_ACD3_ACD28_AND_IFNA2_STIM_CD8_TCELL_DN	MSigDB lists	GSE17301_ACD3_ACD28_VS_ACD3_ACD28_AND_IFNA2_STIM_CD8_TCELL_DN	186	3	17275	69
0.03835	-3.26	GSE23505_UNTREATED_VS_4DAY_IL6_IL1_TGFB_TREATED_CD4_TCELL_DN	MSigDB lists	GSE23505_UNTREATED_VS_4DAY_IL6_IL1_TGFB_TREATED_CD4_TCELL_DN	186	3	17275	69
0.03835	-3.26	GSE16385_MONOCYTE_VS_12H_ROSIGLITAZONE_IL4_TREATED_MACROPHAGE_DN	MSigDB lists	GSE16385_MONOCYTE_VS_12H_ROSIGLITAZONE_IL4_TREATED_MACROPHAGE_DN	186	3	17275	69
0.03835	-3.26	GSE10240_IL22_VS_IL22_AND_IL17_STIM_PRIMARY_BRONCHIAL_EPITHELIAL_CELLS_DN	MSigDB lists	GSE10240_IL22_VS_IL22_AND_IL17_STIM_PRIMARY_BRONCHIAL_EPITHELIAL_CELLS_DN	186	3	17275	69
0.03835	-3.26	GSE7852_TREG_VS_TCONV_LN_UP	MSigDB lists	GSE7852_TREG_VS_TCONV_LN_UP	186	3	17275	69
0.03835	-3.26	GSE5589_LPS_VS_LPS_AND_IL10_STIM_IL10_KO_MACROPHAGE_180MIN_UP	MSigDB lists	GSE5589_LPS_VS_LPS_AND_IL10_STIM_IL10_KO_MACROPHAGE_180MIN_UP	186	3	17275	69
0.03835	-3.26	GSE3982_NKCELL_VS_TH2_DN	MSigDB lists	GSE3982_NKCELL_VS_TH2_DN	186	3	17275	69
0.03847	-3.26	FGF signaling pathway	Pathway Interaction DB	fgf_pathway	47	2	2226	15
0.03849	-3.26	leukocyte differentiation	biological process	GO:0002521	328	4	18054	70
0.03852	-3.26	Axon guidance	KEGG pathways	hsa04360	174	3	7161	31
0.03852	-3.26	Axon guidance	KEGG pathways	ko04360	174	3	7161	31
0.03853	-3.26	human chr11p15.5	chromosome location	human chr11p15.5	100	2	26169	81
0.03854	-3.26	Metalthion_vert_metal_BS	interpro domains	IPR018064	10	1	18616	73
0.03854	-3.26	A-crystallin/Hsp20_dom	interpro domains	IPR002068	10	1	18616	73
0.03854	-3.26	6-hairpin_glycosidase_sf	interpro domains	IPR008928	10	1	18616	73
0.03857	-3.26	positive regulation of blood vessel endothelial cell migration	biological process	GO:0043536	80	2	18054	70
0.03866	-3.25	IVANOVA_HEMATOPOIESIS_STEM_CELL_AND_PROGENITOR	MSigDB lists	IVANOVA_HEMATOPOIESIS_STEM_CELL_AND_PROGENITOR	626	6	17275	69
0.03873	-3.25	cell projection morphogenesis	biological process	GO:0048858	481	5	18054	70
0.03886	-3.25	GSE1432_CTRL_VS_IFNG_6H_MICROGLIA_UP	MSigDB lists	GSE1432_CTRL_VS_IFNG_6H_MICROGLIA_UP	187	3	17275	69
0.03886	-3.25	GSE20366_TREG_VS_TCONV_UP	MSigDB lists	GSE20366_TREG_VS_TCONV_UP	187	3	17275	69
0.03886	-3.25	GSE22601_DOUBLE_NEGATIVE_VS_CD4_SINGLE_POSITIVE_THYMOCYTE_UP	MSigDB lists	GSE22601_DOUBLE_NEGATIVE_VS_CD4_SINGLE_POSITIVE_THYMOCYTE_UP	187	3	17275	69
0.03886	-3.25	GSE21670_STAT3_KO_VS_WT_CD4_TCELL_DN	MSigDB lists	GSE21670_STAT3_KO_VS_WT_CD4_TCELL_DN	187	3	17275	69
0.03886	-3.25	GSE7852_THYMUS_VS_FAT_TREG_UP	MSigDB lists	GSE7852_THYMUS_VS_FAT_TREG_UP	187	3	17275	69
0.03886	-3.25	GSE19198_CTRL_VS_IL21_TREATED_TCELL_24H_DN	MSigDB lists	GSE19198_CTRL_VS_IL21_TREATED_TCELL_24H_DN	187	3	17275	69
0.03886	-3.25	GSE411_UNSTIM_VS_100MIN_IL6_STIM_MACROPHAGE_DN	MSigDB lists	GSE411_UNSTIM_VS_100MIN_IL6_STIM_MACROPHAGE_DN	187	3	17275	69
0.03886	-3.25	GSE20366_TREG_VS_NAIVE_CD4_TCELL_DN	MSigDB lists	GSE20366_TREG_VS_NAIVE_CD4_TCELL_DN	187	3	17275	69
0.03886	-3.25	GSE37301_RAG2_KO_VS_RAG2_AND_ETS1_KO_NK_CELL_DN	MSigDB lists	GSE37301_RAG2_KO_VS_RAG2_AND_ETS1_KO_NK_CELL_DN	187	3	17275	69
0.03886	-3.25	GSE22103_LPS_VS_GMCSF_AND_IFNG_STIM_NEUTROPHIL_UP	MSigDB lists	GSE22103_LPS_VS_GMCSF_AND_IFNG_STIM_NEUTROPHIL_UP	187	3	17275	69
0.03886	-3.25	GSE3982_NEUTROPHIL_VS_TH2_DN	MSigDB lists	GSE3982_NEUTROPHIL_VS_TH2_DN	187	3	17275	69
0.03886	-3.25	GSE22601_IMMATURE_CD4_SINGLE_POSITIVE_VS_CD8_SINGLE_POSITIVE_THYMOCYTE_UP	MSigDB lists	GSE22601_IMMATURE_CD4_SINGLE_POSITIVE_VS_CD8_SINGLE_POSITIVE_THYMOCYTE_UP	187	3	17275	69
0.03886	-3.25	GSE40666_NAIVE_VS_EFFECTOR_CD8_TCELL_UP	MSigDB lists	GSE40666_NAIVE_VS_EFFECTOR_CD8_TCELL_UP	187	3	17275	69
0.03886	-3.25	GSE7852_LN_VS_THYMUS_TCONV_UP	MSigDB lists	GSE7852_LN_VS_THYMUS_TCONV_UP	187	3	17275	69
0.03886	-3.25	GSE36826_NORMAL_VS_STAPH_AUREUS_INF_IL1R_KO_SKIN_UP	MSigDB lists	GSE36826_NORMAL_VS_STAPH_AUREUS_INF_IL1R_KO_SKIN_UP	187	3	17275	69
0.03886	-3.25	KAECH_NAIVE_VS_DAY8_EFF_CD8_TCELL_UP	MSigDB lists	KAECH_NAIVE_VS_DAY8_EFF_CD8_TCELL_UP	187	3	17275	69
0.03886	-3.25	GSE5679_PPARG_LIGAND_ROSIGLITAZONE_VS_RARA_AGONIST_AM580_TREATED_DC_DN	MSigDB lists	GSE5679_PPARG_LIGAND_ROSIGLITAZONE_VS_RARA_AGONIST_AM580_TREATED_DC_DN	187	3	17275	69
0.03886	-3.25	GSE15330_WT_VS_IKAROS_KO_GRANULOCYTE_MONOCYTE_PROGENITOR_DN	MSigDB lists	GSE15330_WT_VS_IKAROS_KO_GRANULOCYTE_MONOCYTE_PROGENITOR_DN	187	3	17275	69
0.03886	-3.25	GSE2770_IL12_AND_TGFB_VS_IL4_TREATED_ACT_CD4_TCELL_48H_UP	MSigDB lists	GSE2770_IL12_AND_TGFB_VS_IL4_TREATED_ACT_CD4_TCELL_48H_UP	187	3	17275	69
0.03886	-3.25	GSE339_CD8POS_VS_CD4CD8DN_DC_UP	MSigDB lists	GSE339_CD8POS_VS_CD4CD8DN_DC_UP	187	3	17275	69
0.03886	-3.25	GSE29949_MICROGLIA_BRAIN_VS_MONOCYTE_BONE_MARROW_DN	MSigDB lists	GSE29949_MICROGLIA_BRAIN_VS_MONOCYTE_BONE_MARROW_DN	187	3	17275	69
0.03886	-3.25	GSE16266_CTRL_VS_LPS_STIM_MEF_DN	MSigDB lists	GSE16266_CTRL_VS_LPS_STIM_MEF_DN	187	3	17275	69
0.03886	-3.25	GSE15735_CTRL_VS_HDAC_INHIBITOR_TREATED_CD4_TCELL_2H_UP	MSigDB lists	GSE15735_CTRL_VS_HDAC_INHIBITOR_TREATED_CD4_TCELL_2H_UP	187	3	17275	69
0.03886	-3.25	GSE5503_MLN_DC_VS_PLN_DC_ACTIVATED_ALLOGENIC_TCELL_DN	MSigDB lists	GSE5503_MLN_DC_VS_PLN_DC_ACTIVATED_ALLOGENIC_TCELL_DN	187	3	17275	69
0.03886	-3.25	GSE20366_TREG_VS_NAIVE_CD4_TCELL_HOMEOSTATIC_CONVERSION_DN	MSigDB lists	GSE20366_TREG_VS_NAIVE_CD4_TCELL_HOMEOSTATIC_CONVERSION_DN	187	3	17275	69
0.03886	-3.25	GSE23695_CD57_POS_VS_NEG_NK_CELL_DN	MSigDB lists	GSE23695_CD57_POS_VS_NEG_NK_CELL_DN	187	3	17275	69
0.03887	-3.25	KYNG_DNA_DAMAGE_BY_GAMMA_RADIATION	MSigDB lists	KYNG_DNA_DAMAGE_BY_GAMMA_RADIATION	78	2	17275	69
0.03887	-3.25	REACTOME_P75_NTR_RECEPTOR_MEDIATED_SIGNALLING	MSigDB lists	REACTOME_P75_NTR_RECEPTOR_MEDIATED_SIGNALLING	78	2	17275	69
0.03907	-3.24	Adaptive Immune System	REACTOME pathways	R-HSA-1280218	810	7	10287	41
0.03917	-3.24	Role of second messengers in netrin-1 signaling	REACTOME pathways	R-HSA-418890	10	1	10287	41
0.03924	-3.24	GO_ESTROGEN_BIOSYNTHETIC_PROCESS	MSigDB lists	GO_ESTROGEN_BIOSYNTHETIC_PROCESS	10	1	17275	69
0.03924	-3.24	chr1p12	MSigDB lists	chr1p12	10	1	17275	69
0.03924	-3.24	REACTOME_SYNTHESIS_OF_BILE_ACIDS_AND_BILE_SALTS_VIA_24_HYDROXYCHOLESTEROL	MSigDB lists	REACTOME_SYNTHESIS_OF_BILE_ACIDS_AND_BILE_SALTS_VIA_24_HYDROXYCHOLESTEROL	10	1	17275	69
0.03924	-3.24	GO_POSITIVE_REGULATION_OF_RESPONSE_TO_TUMOR_CELL	MSigDB lists	GO_POSITIVE_REGULATION_OF_RESPONSE_TO_TUMOR_CELL	10	1	17275	69
0.03924	-3.24	WEBER_METHYLATED_LCP_IN_FIBROBLAST_DN	MSigDB lists	WEBER_METHYLATED_LCP_IN_FIBROBLAST_DN	10	1	17275	69
0.03924	-3.24	GRAHAM_CML_QUIESCENT_VS_NORMAL_DIVIDING_DN	MSigDB lists	GRAHAM_CML_QUIESCENT_VS_NORMAL_DIVIDING_DN	10	1	17275	69
0.03924	-3.24	SCHLESINGER_METHYLATED_IN_COLON_CANCER	MSigDB lists	SCHLESINGER_METHYLATED_IN_COLON_CANCER	10	1	17275	69
0.03924	-3.24	REACTOME_ROLE_OF_DCC_IN_REGULATING_APOPTOSIS	MSigDB lists	REACTOME_ROLE_OF_DCC_IN_REGULATING_APOPTOSIS	10	1	17275	69
0.03924	-3.24	GO_ESTRADIOL_17_BETA_DEHYDROGENASE_ACTIVITY	MSigDB lists	GO_ESTRADIOL_17_BETA_DEHYDROGENASE_ACTIVITY	10	1	17275	69
0.03924	-3.24	HOFMANN_MYELODYSPLASTIC_SYNDROM_HIGH_RISK_UP	MSigDB lists	HOFMANN_MYELODYSPLASTIC_SYNDROM_HIGH_RISK_UP	10	1	17275	69
0.03924	-3.24	REACTOME_PECAM1_INTERACTIONS	MSigDB lists	REACTOME_PECAM1_INTERACTIONS	10	1	17275	69
0.03938	-3.23	GSE15930_STIM_VS_STIM_AND_TRICHOSTATINA_72H_CD8_T_CELL_DN	MSigDB lists	GSE15930_STIM_VS_STIM_AND_TRICHOSTATINA_72H_CD8_T_CELL_DN	188	3	17275	69
0.03938	-3.23	GSE11961_MARGINAL_ZONE_BCELL_VS_GERMINAL_CENTER_BCELL_DAY40_UP	MSigDB lists	GSE11961_MARGINAL_ZONE_BCELL_VS_GERMINAL_CENTER_BCELL_DAY40_UP	188	3	17275	69
0.03938	-3.23	GSE22103_UNSTIM_VS_LPS_STIM_NEUTROPHIL_DN	MSigDB lists	GSE22103_UNSTIM_VS_LPS_STIM_NEUTROPHIL_DN	188	3	17275	69
0.03938	-3.23	GSE3337_CTRL_VS_4H_IFNG_IN_CD8POS_DC_UP	MSigDB lists	GSE3337_CTRL_VS_4H_IFNG_IN_CD8POS_DC_UP	188	3	17275	69
0.03938	-3.23	GSE28726_ACT_CD4_TCELL_VS_ACT_VA24NEG_NKTCELL_DN	MSigDB lists	GSE28726_ACT_CD4_TCELL_VS_ACT_VA24NEG_NKTCELL_DN	188	3	17275	69
0.03938	-3.23	GSE5679_PPARG_LIGAND_ROSIGLITAZONE_VS_ROSIGLITAZONE_AND_RARA_AGONIST_AM580_TREATED_DC_UP	MSigDB lists	GSE5679_PPARG_LIGAND_ROSIGLITAZONE_VS_ROSIGLITAZONE_AND_RARA_AGONIST_AM580_TREATED_DC_UP	188	3	17275	69
0.03938	-3.23	GSE17721_0.5H_VS_8H_LPS_BMDC_DN	MSigDB lists	GSE17721_0.5H_VS_8H_LPS_BMDC_DN	188	3	17275	69
0.03938	-3.23	GSE17721_CTRL_VS_CPG_24H_BMDC_UP	MSigDB lists	GSE17721_CTRL_VS_CPG_24H_BMDC_UP	188	3	17275	69
0.03938	-3.23	GSE27786_CD8_TCELL_VS_NKCELL_UP	MSigDB lists	GSE27786_CD8_TCELL_VS_NKCELL_UP	188	3	17275	69
0.03938	-3.23	GSE22935_24H_VS_48H_MBOVIS_BCG_STIM_MYD88_KO_MACROPHAGE_UP	MSigDB lists	GSE22935_24H_VS_48H_MBOVIS_BCG_STIM_MYD88_KO_MACROPHAGE_UP	188	3	17275	69
0.03938	-3.23	GSE4748_CTRL_VS_CYANOBACTERIUM_LPSLIKE_STIM_DC_3H_DN	MSigDB lists	GSE4748_CTRL_VS_CYANOBACTERIUM_LPSLIKE_STIM_DC_3H_DN	188	3	17275	69
0.03938	-3.23	GSE7831_UNSTIM_VS_CPG_STIM_PDC_1H_UP	MSigDB lists	GSE7831_UNSTIM_VS_CPG_STIM_PDC_1H_UP	188	3	17275	69
0.03938	-3.23	GSE29949_MICROGLIA_BRAIN_VS_CD8_POS_DC_SPLEEN_UP	MSigDB lists	GSE29949_MICROGLIA_BRAIN_VS_CD8_POS_DC_SPLEEN_UP	188	3	17275	69
0.03938	-3.23	GSE360_L_DONOVANI_VS_M_TUBERCULOSIS_DC_UP	MSigDB lists	GSE360_L_DONOVANI_VS_M_TUBERCULOSIS_DC_UP	188	3	17275	69
0.03943	-3.23	bile acid biosynthesis, neutral pathway	BIOCYC pathways	HUMAN_PWY-6061	12	1	902	3
0.03951	-3.23	human chr11p15.2	chromosome location	human chr11p15.2	13	1	26169	81
0.03957	-3.23	GO_REGULATION_OF_CELL_DEVELOPMENT	MSigDB lists	GO_REGULATION_OF_CELL_DEVELOPMENT	798	7	17275	69
0.03962	-3.23	regulation of neurogenesis	biological process	GO:0050767	822	7	18054	70
0.03971	-3.23	haematopoietic_and_lymphoid_tissue-lymphoid_neoplasm-T_cell_large_granular_lymphocytic_leukaemia	COSMIC cancer mutations	haematopoietic_and_lymphoid_tissue-lymphoid_neoplasm-T_cell_large_granular_lymphocytic_leukaemia	80	2	17255	68
0.03973	-3.23	armadillo repeat domain binding	molecular function	GO:0070016	10	1	17306	70
0.03973	-3.23	neurotrophin receptor binding	molecular function	GO:0005165	10	1	17306	70
0.03973	-3.23	clathrin adaptor activity	molecular function	GO:0035615	10	1	17306	70
0.03977	-3.22	MORI_PRE_BI_LYMPHOCYTE_UP	MSigDB lists	MORI_PRE_BI_LYMPHOCYTE_UP	79	2	17275	69
0.03988	-3.22	GO_NEUROGENESIS	MSigDB lists	GO_NEUROGENESIS	1343	10	17275	69
0.03991	-3.22	GSE8685_IL2_ACT_IL2_STARVED_VS_IL15_ACT_IL2_STARVED_CD4_TCELL_UP	MSigDB lists	GSE8685_IL2_ACT_IL2_STARVED_VS_IL15_ACT_IL2_STARVED_CD4_TCELL_UP	189	3	17275	69
0.03991	-3.22	GSE25123_WT_VS_PPARG_KO_MACROPHAGE_IL4_STIM_DN	MSigDB lists	GSE25123_WT_VS_PPARG_KO_MACROPHAGE_IL4_STIM_DN	189	3	17275	69
0.03991	-3.22	GSE21670_IL6_VS_TGFB_AND_IL6_TREATED_CD4_TCELL_DN	MSigDB lists	GSE21670_IL6_VS_TGFB_AND_IL6_TREATED_CD4_TCELL_DN	189	3	17275	69
0.03991	-3.22	GSE3982_DC_VS_TH2_DN	MSigDB lists	GSE3982_DC_VS_TH2_DN	189	3	17275	69
0.03991	-3.22	GSE15324_ELF4_KO_VS_WT_ACTIVATED_CD8_TCELL_DN	MSigDB lists	GSE15324_ELF4_KO_VS_WT_ACTIVATED_CD8_TCELL_DN	189	3	17275	69
0.03991	-3.22	GSE45365_CTRL_VS_MCMV_INFECTION_NK_CELL_UP	MSigDB lists	GSE45365_CTRL_VS_MCMV_INFECTION_NK_CELL_UP	189	3	17275	69
0.03991	-3.22	GSE16450_IMMATURE_VS_MATURE_NEURON_CELL_LINE_12H_IFNA_STIM_UP	MSigDB lists	GSE16450_IMMATURE_VS_MATURE_NEURON_CELL_LINE_12H_IFNA_STIM_UP	189	3	17275	69
0.03991	-3.22	GSE5589_UNSTIM_VS_180MIN_LPS_STIM_MACROPHAGE_UP	MSigDB lists	GSE5589_UNSTIM_VS_180MIN_LPS_STIM_MACROPHAGE_UP	189	3	17275	69
0.03991	-3.22	GSE25088_CTRL_VS_ROSIGLITAZONE_STIM_MACROPHAGE_UP	MSigDB lists	GSE25088_CTRL_VS_ROSIGLITAZONE_STIM_MACROPHAGE_UP	189	3	17275	69
0.03991	-3.22	PENG_RAPAMYCIN_RESPONSE_UP	MSigDB lists	PENG_RAPAMYCIN_RESPONSE_UP	189	3	17275	69
0.03991	-3.22	GSE25123_CTRL_VS_IL4_AND_ROSIGLITAZONE_STIM_MACROPHAGE_UP	MSigDB lists	GSE25123_CTRL_VS_IL4_AND_ROSIGLITAZONE_STIM_MACROPHAGE_UP	189	3	17275	69
0.03991	-3.22	GSE36888_UNTREATED_VS_IL2_TREATED_STAT5_AB_KNOCKIN_TCELL_17H_DN	MSigDB lists	GSE36888_UNTREATED_VS_IL2_TREATED_STAT5_AB_KNOCKIN_TCELL_17H_DN	189	3	17275	69
0.03991	-3.22	GSE30083_SP1_VS_SP2_THYMOCYTE_DN	MSigDB lists	GSE30083_SP1_VS_SP2_THYMOCYTE_DN	189	3	17275	69
0.04025	-3.21	PCK1 (phosphoenolpyruvate carboxykinase 1)	protein interactions	5105	77	2	17456	72
0.04025	-3.21	DNM1 (dynamin 1)	protein interactions	1759	77	2	17456	72
0.04025	-3.21	WAS (WASP actin nucleation promoting factor)	protein interactions	7454	77	2	17456	72
0.04034	-3.21	odontogenesis of dentin-containing tooth	biological process	GO:0042475	82	2	18054	70
0.04039	-3.21	TORC2 complex	cellular component	GO:0031932	11	1	18985	71
0.04039	-3.21	beta-catenin-TCF complex	cellular component	GO:1990907	11	1	18985	71
0.04044	-3.21	GSE9650_EXHAUSTED_VS_MEMORY_CD8_TCELL_DN	MSigDB lists	GSE9650_EXHAUSTED_VS_MEMORY_CD8_TCELL_DN	190	3	17275	69
0.04044	-3.21	GSE7460_TCONV_VS_TREG_LN_DN	MSigDB lists	GSE7460_TCONV_VS_TREG_LN_DN	190	3	17275	69
0.04044	-3.21	GSE21546_SAP1A_KO_VS_SAP1A_KO_AND_ELK1_KO_ANTI_CD3_STIM_DP_THYMOCYTES_DN	MSigDB lists	GSE21546_SAP1A_KO_VS_SAP1A_KO_AND_ELK1_KO_ANTI_CD3_STIM_DP_THYMOCYTES_DN	190	3	17275	69
0.04044	-3.21	GSE24142_EARLY_THYMIC_PROGENITOR_VS_DN3_THYMOCYTE_FETAL_UP	MSigDB lists	GSE24142_EARLY_THYMIC_PROGENITOR_VS_DN3_THYMOCYTE_FETAL_UP	190	3	17275	69
0.04044	-3.21	GSE22935_UNSTIM_VS_48H_MBOVIS_BCG_STIM_MACROPHAGE_DN	MSigDB lists	GSE22935_UNSTIM_VS_48H_MBOVIS_BCG_STIM_MACROPHAGE_DN	190	3	17275	69
0.04044	-3.21	GSE46606_IRF4HIGH_VS_IRF4MID_CD40L_IL2_IL5_DAY1_STIMULATED_BCELL_UP	MSigDB lists	GSE46606_IRF4HIGH_VS_IRF4MID_CD40L_IL2_IL5_DAY1_STIMULATED_BCELL_UP	190	3	17275	69
0.04044	-3.21	GSE36476_CTRL_VS_TSST_ACT_16H_MEMORY_CD4_TCELL_YOUNG_DN	MSigDB lists	GSE36476_CTRL_VS_TSST_ACT_16H_MEMORY_CD4_TCELL_YOUNG_DN	190	3	17275	69
0.04044	-3.21	GSE9650_EFFECTOR_VS_MEMORY_CD8_TCELL_DN	MSigDB lists	GSE9650_EFFECTOR_VS_MEMORY_CD8_TCELL_DN	190	3	17275	69
0.04044	-3.21	GSE19772_CTRL_VS_HCMV_INF_MONOCYTES_UP	MSigDB lists	GSE19772_CTRL_VS_HCMV_INF_MONOCYTES_UP	190	3	17275	69
0.04044	-3.21	GSE15930_STIM_VS_STIM_AND_TRICHOSTATINA_24H_CD8_T_CELL_UP	MSigDB lists	GSE15930_STIM_VS_STIM_AND_TRICHOSTATINA_24H_CD8_T_CELL_UP	190	3	17275	69
0.04044	-3.21	GSE37301_HEMATOPOIETIC_STEM_CELL_VS_COMMON_LYMPHOID_PROGENITOR_DN	MSigDB lists	GSE37301_HEMATOPOIETIC_STEM_CELL_VS_COMMON_LYMPHOID_PROGENITOR_DN	190	3	17275	69
0.04044	-3.21	GSE16522_MEMORY_VS_NAIVE_ANTI_CD3CD28_STIM_CD8_TCELL_DN	MSigDB lists	GSE16522_MEMORY_VS_NAIVE_ANTI_CD3CD28_STIM_CD8_TCELL_DN	190	3	17275	69
0.04044	-3.21	GSE360_CTRL_VS_L_DONOVANI_MAC_DN	MSigDB lists	GSE360_CTRL_VS_L_DONOVANI_MAC_DN	190	3	17275	69
0.0405	-3.21	DHRS9 (dehydrogenase/reductase 9)	protein interactions	10170	10	1	17456	72
0.0405	-3.21	DPAGT1 (dolichyl-phosphate N-acetylglucosaminephosphotransferase 1)	protein interactions	1798	10	1	17456	72
0.0405	-3.21	CPLX2 (complexin 2)	protein interactions	10814	10	1	17456	72
0.0405	-3.21	TMEM159 (transmembrane protein 159)	protein interactions	57146	10	1	17456	72
0.0405	-3.21	TTC32 (tetratricopeptide repeat domain 32)	protein interactions	130502	10	1	17456	72
0.0405	-3.21	SIM2 (SIM bHLH transcription factor 2)	protein interactions	6493	10	1	17456	72
0.0405	-3.21	KAT6B (lysine acetyltransferase 6B)	protein interactions	23522	10	1	17456	72
0.0405	-3.21	LGALS2 (galectin 2)	protein interactions	3957	10	1	17456	72
0.0405	-3.21	TCEAL9 (transcription elongation factor A like 9)	protein interactions	51186	10	1	17456	72
0.0405	-3.21	ADAM2 (ADAM metallopeptidase domain 2)	protein interactions	2515	10	1	17456	72
0.0405	-3.21	DPP7 (dipeptidyl peptidase 7)	protein interactions	29952	10	1	17456	72
0.0405	-3.21	HSPB6 (heat shock protein family B (small) member 6)	protein interactions	126393	10	1	17456	72
0.0405	-3.21	SEMA3B (semaphorin 3B)	protein interactions	7869	10	1	17456	72
0.0405	-3.21	KRT72 (keratin 72)	protein interactions	140807	10	1	17456	72
0.0405	-3.21	ULBP1 (UL16 binding protein 1)	protein interactions	80329	10	1	17456	72
0.0405	-3.21	CMTM3 (CKLF like MARVEL transmembrane domain containing 3)	protein interactions	123920	10	1	17456	72
0.04096	-3.2	GO_TRANSCRIPTION_FACTOR_ACTIVITY_RNA_POLYMERASE_II_CORE_PROMOTER_PROXIMAL_REGION_SEQUENCE_SPECIFIC_BINDING	MSigDB lists	GO_TRANSCRIPTION_FACTOR_ACTIVITY_RNA_POLYMERASE_II_CORE_PROMOTER_PROXIMAL_REGION_SEQUENCE_SPECIFIC_BINDING	325	4	17275	69
0.04097	-3.19	GSE22140_GERMFREE_VS_SPF_ARTHRITIC_MOUSE_CD4_TCELL_UP	MSigDB lists	GSE22140_GERMFREE_VS_SPF_ARTHRITIC_MOUSE_CD4_TCELL_UP	191	3	17275	69
0.04097	-3.19	WIERENGA_STAT5A_TARGETS_DN	MSigDB lists	WIERENGA_STAT5A_TARGETS_DN	191	3	17275	69
0.04097	-3.19	GSE43955_TH0_VS_TGFB_IL6_IL23_TH17_ACT_CD4_TCELL_60H_UP	MSigDB lists	GSE43955_TH0_VS_TGFB_IL6_IL23_TH17_ACT_CD4_TCELL_60H_UP	191	3	17275	69
0.04097	-3.19	GSE24142_EARLY_THYMIC_PROGENITOR_VS_DN2_THYMOCYTE_UP	MSigDB lists	GSE24142_EARLY_THYMIC_PROGENITOR_VS_DN2_THYMOCYTE_UP	191	3	17275	69
0.04097	-3.19	GSE43955_TH0_VS_TGFB_IL6_TH17_ACT_CD4_TCELL_60H_DN	MSigDB lists	GSE43955_TH0_VS_TGFB_IL6_TH17_ACT_CD4_TCELL_60H_DN	191	3	17275	69
0.04097	-3.19	GSE24574_BCL6_HIGH_VS_LOW_TFH_CD4_TCELL_DN	MSigDB lists	GSE24574_BCL6_HIGH_VS_LOW_TFH_CD4_TCELL_DN	191	3	17275	69
0.04097	-3.19	GSE24574_BCL6_HIGH_TFH_VS_TFH_CD4_TCELL_DN	MSigDB lists	GSE24574_BCL6_HIGH_TFH_VS_TFH_CD4_TCELL_DN	191	3	17275	69
0.04097	-3.19	GSE28737_WT_VS_BCL6_KO_FOLLICULAR_BCELL_DN	MSigDB lists	GSE28737_WT_VS_BCL6_KO_FOLLICULAR_BCELL_DN	191	3	17275	69
0.04097	-3.19	GSE28783_ANTI_MIR33_VS_UNTREATED_ATHEROSCLEROSIS_MACROPHAGE_DN	MSigDB lists	GSE28783_ANTI_MIR33_VS_UNTREATED_ATHEROSCLEROSIS_MACROPHAGE_DN	191	3	17275	69
0.04097	-3.19	GSE5503_PLN_DC_VS_SPLEEN_DC_ACTIVATED_ALLOGENIC_TCELL_UP	MSigDB lists	GSE5503_PLN_DC_VS_SPLEEN_DC_ACTIVATED_ALLOGENIC_TCELL_UP	191	3	17275	69
0.04097	-3.19	KAECH_DAY8_EFF_VS_MEMORY_CD8_TCELL_DN	MSigDB lists	KAECH_DAY8_EFF_VS_MEMORY_CD8_TCELL_DN	191	3	17275	69
0.04097	-3.19	GSE7831_UNSTIM_VS_CPG_STIM_PDC_4H_UP	MSigDB lists	GSE7831_UNSTIM_VS_CPG_STIM_PDC_4H_UP	191	3	17275	69
0.04097	-3.19	GSE33374_CD8_ALPHAALPHA_VS_ALPHABETA_CD161_HIGH_TCELL_UP	MSigDB lists	GSE33374_CD8_ALPHAALPHA_VS_ALPHABETA_CD161_HIGH_TCELL_UP	191	3	17275	69
0.04097	-3.19	GSE33292_DN3_THYMOCYTE_VS_TCF1_KO_TCELL_LYMPHOMA_UP	MSigDB lists	GSE33292_DN3_THYMOCYTE_VS_TCF1_KO_TCELL_LYMPHOMA_UP	191	3	17275	69
0.04097	-3.19	GSE29949_CD8_POS_DC_SPLEEN_VS_MONOCYTE_BONE_MARROW_DN	MSigDB lists	GSE29949_CD8_POS_DC_SPLEEN_VS_MONOCYTE_BONE_MARROW_DN	191	3	17275	69
0.04097	-3.19	KAZAL_1	prosite domains	PS00282	9	1	12079	56
0.04097	-3.19	SHSP	prosite domains	PS01031	9	1	12079	56
0.04118	-3.19	Galactose-bd-like_sf	interpro domains	IPR008979	82	2	18616	73
0.04118	-3.19	anatomical structure development	biological process	GO:0048856	5354	28	18054	70
0.0412	-3.19	PHPHLIPASEC	prints domains	PR00390	15	1	4648	13
0.04123	-3.19	multicellular organism growth	biological process	GO:0035264	83	2	18054	70
0.0415	-3.18	GSE16522_ANTI_CD3CD28_STIM_VS_UNSTIM_MEMORY_CD8_TCELL_UP	MSigDB lists	GSE16522_ANTI_CD3CD28_STIM_VS_UNSTIM_MEMORY_CD8_TCELL_UP	192	3	17275	69
0.0415	-3.18	GSE7764_NKCELL_VS_SPLENOCYTE_DN	MSigDB lists	GSE7764_NKCELL_VS_SPLENOCYTE_DN	192	3	17275	69
0.0415	-3.18	HALLMARK_APICAL_JUNCTION	MSigDB lists	HALLMARK_APICAL_JUNCTION	192	3	17275	69
0.0415	-3.18	GSE11961_FOLLICULAR_BCELL_VS_GERMINAL_CENTER_BCELL_DAY40_UP	MSigDB lists	GSE11961_FOLLICULAR_BCELL_VS_GERMINAL_CENTER_BCELL_DAY40_UP	192	3	17275	69
0.0415	-3.18	GOLDRATH_EFF_VS_MEMORY_CD8_TCELL_DN	MSigDB lists	GOLDRATH_EFF_VS_MEMORY_CD8_TCELL_DN	192	3	17275	69
0.04153	-3.18	T_cell_large_granular_lymphocytic_leukaemia	COSMIC cancer mutations	T_cell_large_granular_lymphocytic_leukaemia	82	2	17255	68
0.04154	-3.18	lymphoid_neoplasm	COSMIC cancer mutations	lymphoid_neoplasm	12511	56	17255	68
0.0416	-3.18	PLAC	pfam domains	PF08686	11	1	17385	67
0.04162	-3.18	ST_INTEGRIN_SIGNALING_PATHWAY	MSigDB lists	ST_INTEGRIN_SIGNALING_PATHWAY	81	2	17275	69
0.04162	-3.18	CTGYNNCTYTAA_UNKNOWN	MSigDB lists	CTGYNNCTYTAA_UNKNOWN	81	2	17275	69
0.04169	-3.18	positive regulation of biological process	biological process	GO:0048518	6081	31	18054	70
0.04174	-3.18	GOBERT_OLIGODENDROCYTE_DIFFERENTIATION_DN	MSigDB lists	GOBERT_OLIGODENDROCYTE_DIFFERENTIATION_DN	984	8	17275	69
0.04184	-3.17	negative regulation of cell adhesion mediated by integrin	biological process	GO:0033629	11	1	18054	70
0.04184	-3.17	regulation of serine-type peptidase activity	biological process	GO:1902571	11	1	18054	70
0.04184	-3.17	endosome to plasma membrane protein transport	biological process	GO:0099638	11	1	18054	70
0.04184	-3.17	positive regulation of response to tumor cell	biological process	GO:0002836	11	1	18054	70
0.04184	-3.17	regulation of humoral immune response mediated by circulating immunoglobulin	biological process	GO:0002923	11	1	18054	70
0.04184	-3.17	response to muscle inactivity	biological process	GO:0014870	11	1	18054	70
0.04184	-3.17	regulation of intracellular cholesterol transport	biological process	GO:0032383	11	1	18054	70
0.04184	-3.17	prostate gland growth	biological process	GO:0060736	11	1	18054	70
0.04184	-3.17	cellular ketone body metabolic process	biological process	GO:0046950	11	1	18054	70
0.04184	-3.17	L-serine metabolic process	biological process	GO:0006563	11	1	18054	70
0.04184	-3.17	positive regulation of immune response to tumor cell	biological process	GO:0002839	11	1	18054	70
0.04184	-3.17	regulation of serine-type endopeptidase activity	biological process	GO:1900003	11	1	18054	70
0.04184	-3.17	protein polyglutamylation	biological process	GO:0018095	11	1	18054	70
0.04184	-3.17	regulation of intracellular lipid transport	biological process	GO:0032377	11	1	18054	70
0.04184	-3.17	positive regulation of lipoprotein particle clearance	biological process	GO:0010986	11	1	18054	70
0.04184	-3.17	regulation of intracellular sterol transport	biological process	GO:0032380	11	1	18054	70
0.04204	-3.17	GSE5503_LIVER_DC_VS_MLN_DC_ACTIVATED_ALLOGENIC_TCELL_UP	MSigDB lists	GSE5503_LIVER_DC_VS_MLN_DC_ACTIVATED_ALLOGENIC_TCELL_UP	193	3	17275	69
0.04204	-3.17	GSE16385_ROSIGLITAZONE_IL4_VS_IL4_ALONE_STIM_MACROPHAGE_12H_DN	MSigDB lists	GSE16385_ROSIGLITAZONE_IL4_VS_IL4_ALONE_STIM_MACROPHAGE_12H_DN	193	3	17275	69
0.04204	-3.17	GSE7460_TCONV_VS_TREG_THYMUS_UP	MSigDB lists	GSE7460_TCONV_VS_TREG_THYMUS_UP	193	3	17275	69
0.04204	-3.17	GSE2770_UNTREATED_VS_IL4_TREATED_ACT_CD4_TCELL_6H_DN	MSigDB lists	GSE2770_UNTREATED_VS_IL4_TREATED_ACT_CD4_TCELL_6H_DN	193	3	17275	69
0.04204	-3.17	GSE43863_TH1_VS_LY6C_INT_CXCR5POS_EFFECTOR_CD4_TCELL_DN	MSigDB lists	GSE43863_TH1_VS_LY6C_INT_CXCR5POS_EFFECTOR_CD4_TCELL_DN	193	3	17275	69
0.04209	-3.17	Cys-rich_flank_reg_C	interpro domains	IPR000483	83	2	18616	73
0.04213	-3.17	lymphocyte proliferation	biological process	GO:0046651	84	2	18054	70
0.04213	-3.17	negative regulation of cysteine-type endopeptidase activity involved in apoptotic process	biological process	GO:0043154	84	2	18054	70
0.04216	-3.17	DAB1 (DAB adaptor protein 1)	protein interactions	1600	79	2	17456	72
0.04231	-3.16	Ras_GTPase	interpro domains	IPR039360	11	1	18616	73
0.04231	-3.16	HATPase_C	interpro domains	IPR003594	11	1	18616	73
0.04252	-3.16	central_nervous_system-fourth_ventricle-glioma-ependymoma	COSMIC cancer mutations	central_nervous_system-fourth_ventricle-glioma-ependymoma	11	1	17255	68
0.04258	-3.16	GSE17721_LPS_VS_CPG_2H_BMDC_UP	MSigDB lists	GSE17721_LPS_VS_CPG_2H_BMDC_UP	194	3	17275	69
0.04258	-3.16	GSE26156_DOUBLE_POSITIVE_VS_CD4_SINGLE_POSITIVE_THYMOCYTE_DN	MSigDB lists	GSE26156_DOUBLE_POSITIVE_VS_CD4_SINGLE_POSITIVE_THYMOCYTE_DN	194	3	17275	69
0.04258	-3.16	GSE20366_CD103_POS_VS_NEG_TREG_KLRG1NEG_DN	MSigDB lists	GSE20366_CD103_POS_VS_NEG_TREG_KLRG1NEG_DN	194	3	17275	69
0.04287	-3.15	HATPase_c	smart domains	SM00387	9	1	9476	46
0.043	-3.15	Ligand-independent caspase activation via DCC	REACTOME pathways	R-HSA-418889	11	1	10287	41
0.043	-3.15	Response to metal ions	REACTOME pathways	R-HSA-5660526	11	1	10287	41
0.043	-3.15	Metallothioneins bind metals	REACTOME pathways	R-HSA-5661231	11	1	10287	41
0.043	-3.15	Dermatan sulfate biosynthesis	REACTOME pathways	R-HSA-2022923	11	1	10287	41
0.043	-3.15	Signaling by FGFR4 in disease	REACTOME pathways	R-HSA-5655291	11	1	10287	41
0.04308	-3.14	MODULE_560	MSigDB lists	MODULE_560	11	1	17275	69
0.04308	-3.14	REACTOME_RECYCLING_OF_BILE_ACIDS_AND_SALTS	MSigDB lists	REACTOME_RECYCLING_OF_BILE_ACIDS_AND_SALTS	11	1	17275	69
0.04308	-3.14	GO_POSITIVE_REGULATION_OF_ENDOTHELIAL_CELL_CHEMOTAXIS	MSigDB lists	GO_POSITIVE_REGULATION_OF_ENDOTHELIAL_CELL_CHEMOTAXIS	11	1	17275	69
0.04308	-3.14	REACTOME_SIGNAL_REGULATORY_PROTEIN_SIRP_FAMILY_INTERACTIONS	MSigDB lists	REACTOME_SIGNAL_REGULATORY_PROTEIN_SIRP_FAMILY_INTERACTIONS	11	1	17275	69
0.04308	-3.14	AMIT_EGF_RESPONSE_20_HELA	MSigDB lists	AMIT_EGF_RESPONSE_20_HELA	11	1	17275	69
0.04308	-3.14	GO_PROSTATE_GLAND_GROWTH	MSigDB lists	GO_PROSTATE_GLAND_GROWTH	11	1	17275	69
0.04308	-3.14	MIKKELSEN_NPC_ICP_WITH_H3K27ME3	MSigDB lists	MIKKELSEN_NPC_ICP_WITH_H3K27ME3	11	1	17275	69
0.04308	-3.14	GO_KETONE_BODY_METABOLIC_PROCESS	MSigDB lists	GO_KETONE_BODY_METABOLIC_PROCESS	11	1	17275	69
0.04308	-3.14	GO_LOW_DENSITY_LIPOPROTEIN_PARTICLE_CLEARANCE	MSigDB lists	GO_LOW_DENSITY_LIPOPROTEIN_PARTICLE_CLEARANCE	11	1	17275	69
0.04308	-3.14	GO_RESPONSE_TO_INACTIVITY	MSigDB lists	GO_RESPONSE_TO_INACTIVITY	11	1	17275	69
0.04308	-3.14	GO_CLATHRIN_COAT_OF_TRANS_GOLGI_NETWORK_VESICLE	MSigDB lists	GO_CLATHRIN_COAT_OF_TRANS_GOLGI_NETWORK_VESICLE	11	1	17275	69
0.04308	-3.14	GO_RAGE_RECEPTOR_BINDING	MSigDB lists	GO_RAGE_RECEPTOR_BINDING	11	1	17275	69
0.04308	-3.14	GO_REGULATION_OF_ODONTOGENESIS_OF_DENTIN_CONTAINING_TOOTH	MSigDB lists	GO_REGULATION_OF_ODONTOGENESIS_OF_DENTIN_CONTAINING_TOOTH	11	1	17275	69
0.04308	-3.14	FUNG_IL2_SIGNALING_1	MSigDB lists	FUNG_IL2_SIGNALING_1	11	1	17275	69
0.04308	-3.14	GO_PROTEIN_BINDING_INVOLVED_IN_CELL_CELL_ADHESION	MSigDB lists	GO_PROTEIN_BINDING_INVOLVED_IN_CELL_CELL_ADHESION	11	1	17275	69
0.04308	-3.14	GO_REGULATION_OF_CHRONIC_INFLAMMATORY_RESPONSE	MSigDB lists	GO_REGULATION_OF_CHRONIC_INFLAMMATORY_RESPONSE	11	1	17275	69
0.04308	-3.14	KRISHNAN_FURIN_TARGETS_DN	MSigDB lists	KRISHNAN_FURIN_TARGETS_DN	11	1	17275	69
0.04309	-3.14	Downstream signaling in naive CD8+ T cells	Pathway Interaction DB	cd8tcrdownstreampathway	50	2	2226	15
0.04313	-3.14	MYCBP2 (MYC binding protein 2)	protein interactions	23077	80	2	17456	72
0.04325	-3.14	cell-cell adhesion	biological process	GO:0098609	496	5	18054	70
0.04346	-3.14	tube development	biological process	GO:0035295	839	7	18054	70
0.04349	-3.14	FLECHNER_BIOPSY_KIDNEY_TRANSPLANT_REJECTED_VS_OK_UP	MSigDB lists	FLECHNER_BIOPSY_KIDNEY_TRANSPLANT_REJECTED_VS_OK_UP	83	2	17275	69
0.04349	-3.14	SREBP1_02	MSigDB lists	SREBP1_02	83	2	17275	69
0.04349	-3.14	GO_POSITIVE_REGULATION_OF_LEUKOCYTE_MEDIATED_IMMUNITY	MSigDB lists	GO_POSITIVE_REGULATION_OF_LEUKOCYTE_MEDIATED_IMMUNITY	83	2	17275	69
0.04349	-3.14	REACTOME_CELL_SURFACE_INTERACTIONS_AT_THE_VASCULAR_WALL	MSigDB lists	REACTOME_CELL_SURFACE_INTERACTIONS_AT_THE_VASCULAR_WALL	83	2	17275	69
0.04349	-3.14	CDP_01	MSigDB lists	CDP_01	83	2	17275	69
0.04349	-3.14	GAVIN_FOXP3_TARGETS_CLUSTER_P7	MSigDB lists	GAVIN_FOXP3_TARGETS_CLUSTER_P7	83	2	17275	69
0.04349	-3.14	GO_NEUTRAL_LIPID_METABOLIC_PROCESS	MSigDB lists	GO_NEUTRAL_LIPID_METABOLIC_PROCESS	83	2	17275	69
0.04362	-3.13	RAGE receptor binding	molecular function	GO:0050786	11	1	17306	70
0.04362	-3.13	protein kinase B binding	molecular function	GO:0043422	11	1	17306	70
0.04362	-3.13	long-chain fatty acid transporter activity	molecular function	GO:0005324	11	1	17306	70
0.04362	-3.13	cargo adaptor activity	molecular function	GO:0140312	11	1	17306	70
0.04362	-3.13	estradiol 17-beta-dehydrogenase activity	molecular function	GO:0004303	11	1	17306	70
0.04362	-3.13	phosphatidylethanolamine binding	molecular function	GO:0008429	11	1	17306	70
0.04368	-3.13	GRUETZMANN_PANCREATIC_CANCER_DN	MSigDB lists	GRUETZMANN_PANCREATIC_CANCER_DN	196	3	17275	69
0.04396	-3.12	mononuclear cell proliferation	biological process	GO:0032943	86	2	18054	70
0.04398	-3.12	multivesicular body membrane	cellular component	GO:0032585	12	1	18985	71
0.04399	-3.12	LNX1 (ligand of numb-protein X 1)	protein interactions	84708	322	4	17456	72
0.0441	-3.12	SH3GL1 (SH3 domain containing GRB2 like 1, endophilin A2)	protein interactions	6455	81	2	17456	72
0.0441	-3.12	FEZ1 (fasciculation and elongation protein zeta 1)	protein interactions	9638	81	2	17456	72
0.04428	-3.12	regulation of leukocyte mediated immunity	biological process	GO:0002703	203	3	18054	70
0.04431	-3.12	MFAP5-mediated ovarian cancer cell motility and invasiveness	WikiPathways	WP3301	12	1	5311	20
0.04431	-3.12	Bone Morphogenic Protein (BMP) Signalling and Regulation	WikiPathways	WP1425	12	1	5311	20
0.04444	-3.11	KYNG_WERNER_SYNDROM_AND_NORMAL_AGING_UP	MSigDB lists	KYNG_WERNER_SYNDROM_AND_NORMAL_AGING_UP	84	2	17275	69
0.04444	-3.11	GO_NEGATIVE_REGULATION_OF_CYSTEINE_TYPE_ENDOPEPTIDASE_ACTIVITY	MSigDB lists	GO_NEGATIVE_REGULATION_OF_CYSTEINE_TYPE_ENDOPEPTIDASE_ACTIVITY	84	2	17275	69
0.04446	-3.11	CTSS (cathepsin S)	protein interactions	1520	11	1	17456	72
0.04446	-3.11	TMEM59 (transmembrane protein 59)	protein interactions	9528	11	1	17456	72
0.04446	-3.11	GDPGP1 (GDP-D-glucose phosphorylase 1)	protein interactions	390637	11	1	17456	72
0.04446	-3.11	TUB (TUB bipartite transcription factor)	protein interactions	7275	11	1	17456	72
0.04446	-3.11	LRRC32 (leucine rich repeat containing 32)	protein interactions	2615	11	1	17456	72
0.04446	-3.11	HMGN5 (high mobility group nucleosome binding domain 5)	protein interactions	79366	11	1	17456	72
0.04446	-3.11	KRTAP19-5 (keratin associated protein 19-5)	protein interactions	337972	11	1	17456	72
0.04446	-3.11	ATRN (attractin)	protein interactions	8455	11	1	17456	72
0.04446	-3.11	MVB12B (multivesicular body subunit 12B)	protein interactions	89853	11	1	17456	72
0.04446	-3.11	NFU1 (NFU1 iron-sulfur cluster scaffold)	protein interactions	27247	11	1	17456	72
0.04446	-3.11	MPZL2 (myelin protein zero like 2)	protein interactions	10205	11	1	17456	72
0.04446	-3.11	NRCAM (neuronal cell adhesion molecule)	protein interactions	4897	11	1	17456	72
0.04446	-3.11	SYT11 (synaptotagmin 11)	protein interactions	23208	11	1	17456	72
0.04446	-3.11	KLF13 (Kruppel like factor 13)	protein interactions	51621	11	1	17456	72
0.04446	-3.11	TRUB1 (TruB pseudouridine synthase family member 1)	protein interactions	142940	11	1	17456	72
0.04446	-3.11	FST (follistatin)	protein interactions	10468	11	1	17456	72
0.04446	-3.11	NET1 (neuroepithelial cell transforming 1)	protein interactions	10276	11	1	17456	72
0.04461	-3.11	signaling receptor binding	molecular function	GO:0005102	1542	11	17306	70
0.04467	-3.11	GO_RESPONSE_TO_STEROID_HORMONE	MSigDB lists	GO_RESPONSE_TO_STEROID_HORMONE	486	5	17275	69
0.04482	-3.11	positive regulation of angiogenesis	biological process	GO:0045766	204	3	18054	70
0.04488	-3.1	fatty acid derivative biosynthetic process	biological process	GO:1901570	87	2	18054	70
0.04509	-3.1	CAMK2A (calcium/calmodulin dependent protein kinase II alpha)	protein interactions	815	82	2	17456	72
0.04509	-3.1	CACYBP (calcyclin binding protein)	protein interactions	27101	82	2	17456	72
0.04509	-3.1	KDR (kinase insert domain receptor)	protein interactions	3791	82	2	17456	72
0.04514	-3.1	cell part morphogenesis	biological process	GO:0032990	502	5	18054	70
0.04517	-3.1	T-Cell antigen Receptor (TCR) Signaling Pathway	WikiPathways	WP69	91	2	5311	20
0.04519	-3.1	NABA_MATRISOME	MSigDB lists	NABA_MATRISOME	1000	8	17275	69
0.04529	-3.09	TPR_2	pfam domains	PF07719	12	1	17385	67
0.04529	-3.09	NAD_binding_1	pfam domains	PF00175	12	1	17385	67
0.04529	-3.09	Metallothio	pfam domains	PF00131	12	1	17385	67
0.04535	-3.09	MONNIER_POSTRADIATION_TUMOR_ESCAPE_DN	MSigDB lists	MONNIER_POSTRADIATION_TUMOR_ESCAPE_DN	336	4	17275	69
0.04539	-3.09	FERRANDO_T_ALL_WITH_MLL_ENL_FUSION_UP	MSigDB lists	FERRANDO_T_ALL_WITH_MLL_ENL_FUSION_UP	85	2	17275	69
0.04539	-3.09	GO_REGULATION_OF_FATTY_ACID_METABOLIC_PROCESS	MSigDB lists	GO_REGULATION_OF_FATTY_ACID_METABOLIC_PROCESS	85	2	17275	69
0.04539	-3.09	KEGG_HEMATOPOIETIC_CELL_LINEAGE	MSigDB lists	KEGG_HEMATOPOIETIC_CELL_LINEAGE	85	2	17275	69
0.04542	-3.09	METALLOTHIONEIN_VRT	prosite domains	PS00203	10	1	12079	56
0.04545	-3.09	human chr15q13.1	chromosome location	human chr15q13.1	15	1	26169	81
0.04556	-3.09	radial glial cell differentiation	biological process	GO:0060019	12	1	18054	70
0.04556	-3.09	positive regulation of inflammatory response to antigenic stimulus	biological process	GO:0002863	12	1	18054	70
0.04556	-3.09	negative regulation of skeletal muscle tissue development	biological process	GO:0048642	12	1	18054	70
0.04556	-3.09	ketone body metabolic process	biological process	GO:1902224	12	1	18054	70
0.04556	-3.09	dermatan sulfate biosynthetic process	biological process	GO:0030208	12	1	18054	70
0.04556	-3.09	receptor recycling	biological process	GO:0001881	12	1	18054	70
0.04556	-3.09	negative T cell selection	biological process	GO:0043383	12	1	18054	70
0.04556	-3.09	regulation of coenzyme metabolic process	biological process	GO:0051196	12	1	18054	70
0.04556	-3.09	positive regulation of B cell differentiation	biological process	GO:0045579	12	1	18054	70
0.04556	-3.09	neuronal ion channel clustering	biological process	GO:0045161	12	1	18054	70
0.04557	-3.09	FN3_sf	interpro domains	IPR036116	203	3	18616	73
0.04563	-3.09	histone binding	molecular function	GO:0042393	197	3	17306	70
0.04581	-3.08	canonical Wnt signaling pathway	biological process	GO:0060070	88	2	18054	70
0.04591	-3.08	GO_PEPTIDASE_REGULATOR_ACTIVITY	MSigDB lists	GO_PEPTIDASE_REGULATOR_ACTIVITY	200	3	17275	69
0.04597	-3.08	plasma membrane bounded cell projection	cellular component	GO:0120025	2099	13	18985	71
0.04607	-3.08	Metalthion_vert	interpro domains	IPR000006	12	1	18616	73
0.04607	-3.08	TNF_CS	interpro domains	IPR021184	12	1	18616	73
0.04607	-3.08	Metalthion_dom_sf	interpro domains	IPR017854	12	1	18616	73
0.04607	-3.08	Metalthion_dom_sf_vert	interpro domains	IPR023587	12	1	18616	73
0.04607	-3.08	Cullin_repeat-like_dom_sf	interpro domains	IPR016159	12	1	18616	73
0.04607	-3.08	TPR_2	interpro domains	IPR013105	12	1	18616	73
0.04607	-3.08	Metalthion	interpro domains	IPR003019	12	1	18616	73
0.04607	-3.08	OxRdtase_FAD/NAD-bd	interpro domains	IPR001433	12	1	18616	73
0.04613	-3.08	FN3_dom	interpro domains	IPR003961	204	3	18616	73
0.04629	-3.07	haematopoietic_and_lymphoid_tissue-lymph_node-lymphoid_neoplasm-angioimmunoblastic_T_cell_lymphoma	COSMIC cancer mutations	haematopoietic_and_lymphoid_tissue-lymph_node-lymphoid_neoplasm-angioimmunoblastic_T_cell_lymphoma	12	1	17255	68
0.04636	-3.07	LXR_DR4_Q3	MSigDB lists	LXR_DR4_Q3	86	2	17275	69
0.04636	-3.07	GO_LEUKOCYTE_PROLIFERATION	MSigDB lists	GO_LEUKOCYTE_PROLIFERATION	86	2	17275	69
0.04636	-3.07	GO_KINASE_INHIBITOR_ACTIVITY	MSigDB lists	GO_KINASE_INHIBITOR_ACTIVITY	86	2	17275	69
0.04647	-3.07	ATGCTGC_MIR103_MIR107	MSigDB lists	ATGCTGC_MIR103_MIR107	201	3	17275	69
0.0465	-3.07	Activation of cAMP-dependent protein kinase- PKA	SMPDB pathways	SMP0063764	11	1	1394	6
0.04659	-3.07	DEURIG_T_CELL_PROLYMPHOCYTIC_LEUKEMIA_UP	MSigDB lists	DEURIG_T_CELL_PROLYMPHOCYTIC_LEUKEMIA_UP	339	4	17275	69
0.04678	-3.06	GO_RECEPTOR_BINDING	MSigDB lists	GO_RECEPTOR_BINDING	1381	10	17275	69
0.04682	-3.06	Repression of WNT target genes	REACTOME pathways	R-HSA-4641265	12	1	10287	41
0.04682	-3.06	PECAM1 interactions	REACTOME pathways	R-HSA-210990	12	1	10287	41
0.04691	-3.06	GO_AMYLOID_PRECURSOR_PROTEIN_METABOLIC_PROCESS	MSigDB lists	GO_AMYLOID_PRECURSOR_PROTEIN_METABOLIC_PROCESS	12	1	17275	69
0.04691	-3.06	SPIELMAN_LYMPHOBLAST_EUROPEAN_VS_ASIAN_2FC_UP	MSigDB lists	SPIELMAN_LYMPHOBLAST_EUROPEAN_VS_ASIAN_2FC_UP	12	1	17275	69
0.04691	-3.06	GO_POSITIVE_REGULATION_BY_HOST_OF_VIRAL_TRANSCRIPTION	MSigDB lists	GO_POSITIVE_REGULATION_BY_HOST_OF_VIRAL_TRANSCRIPTION	12	1	17275	69
0.04691	-3.06	BIOCARTA_TRKA_PATHWAY	MSigDB lists	BIOCARTA_TRKA_PATHWAY	12	1	17275	69
0.04691	-3.06	BIOCARTA_PLCE_PATHWAY	MSigDB lists	BIOCARTA_PLCE_PATHWAY	12	1	17275	69
0.04691	-3.06	GO_NEGATIVE_REGULATION_OF_RECEPTOR_BINDING	MSigDB lists	GO_NEGATIVE_REGULATION_OF_RECEPTOR_BINDING	12	1	17275	69
0.04691	-3.06	GO_POSITIVE_REGULATION_OF_TRIGLYCERIDE_BIOSYNTHETIC_PROCESS	MSigDB lists	GO_POSITIVE_REGULATION_OF_TRIGLYCERIDE_BIOSYNTHETIC_PROCESS	12	1	17275	69
0.04691	-3.06	GO_RESPONSE_TO_METHYLMERCURY	MSigDB lists	GO_RESPONSE_TO_METHYLMERCURY	12	1	17275	69
0.04691	-3.06	GO_AXON_INITIAL_SEGMENT	MSigDB lists	GO_AXON_INITIAL_SEGMENT	12	1	17275	69
0.04691	-3.06	GO_NEGATIVE_REGULATION_OF_SKELETAL_MUSCLE_TISSUE_DEVELOPMENT	MSigDB lists	GO_NEGATIVE_REGULATION_OF_SKELETAL_MUSCLE_TISSUE_DEVELOPMENT	12	1	17275	69
0.04691	-3.06	REACTOME_REGULATION_OF_PYRUVATE_DEHYDROGENASE_PDH_COMPLEX	MSigDB lists	REACTOME_REGULATION_OF_PYRUVATE_DEHYDROGENASE_PDH_COMPLEX	12	1	17275	69
0.04691	-3.06	GO_NEURONAL_ION_CHANNEL_CLUSTERING	MSigDB lists	GO_NEURONAL_ION_CHANNEL_CLUSTERING	12	1	17275	69
0.04691	-3.06	GO_CLATHRIN_COAT_OF_ENDOCYTIC_VESICLE	MSigDB lists	GO_CLATHRIN_COAT_OF_ENDOCYTIC_VESICLE	12	1	17275	69
0.04691	-3.06	GO_SPHINGOLIPID_MEDIATED_SIGNALING_PATHWAY	MSigDB lists	GO_SPHINGOLIPID_MEDIATED_SIGNALING_PATHWAY	12	1	17275	69
0.04691	-3.06	GO_REGULATION_OF_RESPONSE_TO_TUMOR_CELL	MSigDB lists	GO_REGULATION_OF_RESPONSE_TO_TUMOR_CELL	12	1	17275	69
0.04691	-3.06	GO_GAMMA_CATENIN_BINDING	MSigDB lists	GO_GAMMA_CATENIN_BINDING	12	1	17275	69
0.04691	-3.06	BIOCARTA_TCYTOTOXIC_PATHWAY	MSigDB lists	BIOCARTA_TCYTOTOXIC_PATHWAY	12	1	17275	69
0.04691	-3.06	GO_NEGATIVE_REGULATION_OF_SERINE_TYPE_PEPTIDASE_ACTIVITY	MSigDB lists	GO_NEGATIVE_REGULATION_OF_SERINE_TYPE_PEPTIDASE_ACTIVITY	12	1	17275	69
0.04691	-3.06	GO_CDP_DIACYLGLYCEROL_METABOLIC_PROCESS	MSigDB lists	GO_CDP_DIACYLGLYCEROL_METABOLIC_PROCESS	12	1	17275	69
0.04691	-3.06	BIOCARTA_CFTR_PATHWAY	MSigDB lists	BIOCARTA_CFTR_PATHWAY	12	1	17275	69
0.04691	-3.06	GO_FATTY_ACID_TRANSPORTER_ACTIVITY	MSigDB lists	GO_FATTY_ACID_TRANSPORTER_ACTIVITY	12	1	17275	69
0.04691	-3.06	KIM_MYCL1_AMPLIFICATION_TARGETS_UP	MSigDB lists	KIM_MYCL1_AMPLIFICATION_TARGETS_UP	12	1	17275	69
0.04739	-3.05	EF_HAND_1	prosite domains	PS00018	175	3	12079	56
0.04749	-3.05	3',5'-cyclic-AMP phosphodiesterase activity	molecular function	GO:0004115	12	1	17306	70
0.04749	-3.05	racemase and epimerase activity, acting on carbohydrates and derivatives	molecular function	GO:0016857	12	1	17306	70
0.04749	-3.05	gamma-catenin binding	molecular function	GO:0045295	12	1	17306	70
0.04749	-3.05	peptide alpha-N-acetyltransferase activity	molecular function	GO:0004596	12	1	17306	70
0.04752	-3.05	Lactamase_B	smart domains	SM00849	10	1	9476	46
0.04756	-3.05	guanyl-nucleotide exchange factor complex	cellular component	GO:0032045	13	1	18985	71
0.04756	-3.05	cAMP-dependent protein kinase complex	cellular component	GO:0005952	13	1	18985	71
0.04756	-3.05	postsynaptic endosome	cellular component	GO:0098845	13	1	18985	71
0.0477	-3.04	BMP signaling pathway	biological process	GO:0030509	90	2	18054	70
0.04792	-3.04	Development of pulmonary dendritic cells and macrophage subsets	WikiPathways	WP3892	13	1	5311	20
0.04796	-3.04	cell development	biological process	GO:0048468	1628	11	18054	70
0.04798	-3.04	primitive_neuroectodermal_tumour-medulloblastoma	COSMIC cancer mutations	primitive_neuroectodermal_tumour-medulloblastoma	15696	66	17255	68
0.04819	-3.03	cell surface receptor signaling pathway	biological process	GO:0007166	2250	14	18054	70
0.04827	-3.03	OSMAN_BLADDER_CANCER_DN	MSigDB lists	OSMAN_BLADDER_CANCER_DN	343	4	17275	69
0.04831	-3.03	GO_REGULATION_OF_GLIOGENESIS	MSigDB lists	GO_REGULATION_OF_GLIOGENESIS	88	2	17275	69
0.04831	-3.03	basolateral plasma membrane	cellular component	GO:0016323	218	3	18985	71
0.0484	-3.03	COLEC11 (collectin subfamily member 11)	protein interactions	78989	12	1	17456	72
0.0484	-3.03	MIGA1 (mitoguardin 1)	protein interactions	374986	12	1	17456	72
0.0484	-3.03	NOX5 (NADPH oxidase 5)	protein interactions	79400	12	1	17456	72
0.0484	-3.03	MYBPC3 (myosin binding protein C, cardiac)	protein interactions	4607	12	1	17456	72
0.0484	-3.03	USP38 (ubiquitin specific peptidase 38)	protein interactions	84640	12	1	17456	72
0.0484	-3.03	ZNF544 (zinc finger protein 544)	protein interactions	27300	12	1	17456	72
0.0484	-3.03	CNTN2 (contactin 2)	protein interactions	6900	12	1	17456	72
0.0484	-3.03	PDP2 (pyruvate dehyrogenase phosphatase catalytic subunit 2)	protein interactions	57546	12	1	17456	72
0.0484	-3.03	EMILIN3 (elastin microfibril interfacer 3)	protein interactions	90187	12	1	17456	72
0.0484	-3.03	ADPRHL2 (ADP-ribosylhydrolase like 2)	protein interactions	54936	12	1	17456	72
0.0484	-3.03	SLC8A3 (solute carrier family 8 member A3)	protein interactions	6547	12	1	17456	72
0.0484	-3.03	DNAJC21 (DnaJ heat shock protein family (Hsp40) member C21)	protein interactions	134218	12	1	17456	72
0.0484	-3.03	ADAM30 (ADAM metallopeptidase domain 30)	protein interactions	11085	12	1	17456	72
0.0484	-3.03	ATG10 (autophagy related 10)	protein interactions	83734	12	1	17456	72
0.0484	-3.03	TMEM239 (transmembrane protein 239)	protein interactions	100288797	12	1	17456	72
0.0484	-3.03	LRRTM2 (leucine rich repeat transmembrane neuronal 2)	protein interactions	26045	12	1	17456	72
0.0484	-3.03	FRMD3 (FERM domain containing 3)	protein interactions	257019	12	1	17456	72
0.0484	-3.03	TSNAXIP1 (translin associated factor X interacting protein 1)	protein interactions	55815	12	1	17456	72
0.0484	-3.03	CACNB3 (calcium voltage-gated channel auxiliary subunit beta 3)	protein interactions	784	12	1	17456	72
0.0484	-3.03	HIVEP3 (human immunodeficiency virus type I enhancer binding protein 3)	protein interactions	59269	12	1	17456	72
0.04878	-3.02	GO_CALCIUM_ION_BINDING	MSigDB lists	GO_CALCIUM_ION_BINDING	663	6	17275	69
0.04897	-3.02	Kazal_1	pfam domains	PF00050	13	1	17385	67
0.04911	-3.01	CHERP (calcium homeostasis endoplasmic reticulum protein)	protein interactions	10523	86	2	17456	72
0.04911	-3.01	RNF40 (ring finger protein 40)	protein interactions	9810	86	2	17456	72
0.04911	-3.01	IDE (insulin degrading enzyme)	protein interactions	3416	86	2	17456	72
0.04926	-3.01	negative regulation of appetite	biological process	GO:0032099	13	1	18054	70
0.04926	-3.01	negative regulation of growth of symbiont in host	biological process	GO:0044130	13	1	18054	70
0.04926	-3.01	estrogen biosynthetic process	biological process	GO:0006703	13	1	18054	70
0.04926	-3.01	cardiolipin metabolic process	biological process	GO:0032048	13	1	18054	70
0.04926	-3.01	CDP-diacylglycerol biosynthetic process	biological process	GO:0016024	13	1	18054	70
0.04926	-3.01	axo-dendritic protein transport	biological process	GO:0099640	13	1	18054	70
0.04926	-3.01	dermatan sulfate metabolic process	biological process	GO:0030205	13	1	18054	70
0.04926	-3.01	negative regulation of response to food	biological process	GO:0032096	13	1	18054	70
0.04939	-3.01	GO_CELL_MORPHOGENESIS_INVOLVED_IN_DIFFERENTIATION	MSigDB lists	GO_CELL_MORPHOGENESIS_INVOLVED_IN_DIFFERENTIATION	500	5	17275	69
0.04961	-3	regulation of epithelial cell apoptotic process	biological process	GO:1904035	92	2	18054	70
0.04961	-3	negative regulation of cysteine-type endopeptidase activity	biological process	GO:2000117	92	2	18054	70
0.04981	-3	tRNAsynth_Ia_anticodon-bd	interpro domains	IPR009080	13	1	18616	73
0.04994	-3	GO_BASOLATERAL_PLASMA_MEMBRANE	MSigDB lists	GO_BASOLATERAL_PLASMA_MEMBRANE	207	3	17275	69

### Sheet: Sheet3
P-value	ln(P)	Term	GO Tree	GO ID	# of Genes in Term	# of Target Genes in Term	# of Total Genes	# of Target Genes
4.031e-37	-83.8	GSE22886_NAIVE_CD8_TCELL_VS_MEMORY_TCELL_DN	MSigDB lists	GSE22886_NAIVE_CD8_TCELL_VS_MEMORY_TCELL_DN	188	29	17275	80
1.352e-32	-73.38	GSE10325_LUPUS_CD4_TCELL_VS_LUPUS_BCELL_UP	MSigDB lists	GSE10325_LUPUS_CD4_TCELL_VS_LUPUS_BCELL_UP	177	26	17275	80
2.889e-31	-70.32	GSE11057_PBMC_VS_MEM_CD4_TCELL_DN	MSigDB lists	GSE11057_PBMC_VS_MEM_CD4_TCELL_DN	171	25	17275	80
1.116e-30	-68.97	GSE45739_UNSTIM_VS_ACD3_ACD28_STIM_NRAS_KO_CD4_TCELL_UP	MSigDB lists	GSE45739_UNSTIM_VS_ACD3_ACD28_STIM_NRAS_KO_CD4_TCELL_UP	180	25	17275	80
2.494e-27	-61.26	GSE11057_CD4_EFF_MEM_VS_PBMC_UP	MSigDB lists	GSE11057_CD4_EFF_MEM_VS_PBMC_UP	180	23	17275	80
2.546e-25	-56.63	GSE11057_NAIVE_VS_MEMORY_CD4_TCELL_DN	MSigDB lists	GSE11057_NAIVE_VS_MEMORY_CD4_TCELL_DN	187	22	17275	80
6.879e-24	-53.33	GSE10325_CD4_TCELL_VS_MYELOID_UP	MSigDB lists	GSE10325_CD4_TCELL_VS_MYELOID_UP	184	21	17275	80
5.547e-21	-46.64	GSE11057_CD4_CENT_MEM_VS_PBMC_UP	MSigDB lists	GSE11057_CD4_CENT_MEM_VS_PBMC_UP	180	19	17275	80
9.436e-21	-46.11	GSE11057_NAIVE_VS_CENT_MEMORY_CD4_TCELL_DN	MSigDB lists	GSE11057_NAIVE_VS_CENT_MEMORY_CD4_TCELL_DN	185	19	17275	80
1.749e-20	-45.49	GSE22886_NAIVE_VS_MEMORY_TCELL_DN	MSigDB lists	GSE22886_NAIVE_VS_MEMORY_TCELL_DN	191	19	17275	80
1.792e-19	-43.17	GSE10325_LUPUS_CD4_TCELL_VS_LUPUS_MYELOID_UP	MSigDB lists	GSE10325_LUPUS_CD4_TCELL_VS_LUPUS_MYELOID_UP	180	18	17275	80
1.622e-16	-36.36	GSE45739_UNSTIM_VS_ACD3_ACD28_STIM_WT_CD4_TCELL_UP	MSigDB lists	GSE45739_UNSTIM_VS_ACD3_ACD28_STIM_WT_CD4_TCELL_UP	181	16	17275	80
2.111e-16	-36.09	GSE10325_CD4_TCELL_VS_BCELL_UP	MSigDB lists	GSE10325_CD4_TCELL_VS_BCELL_UP	184	16	17275	80
3.781e-15	-33.21	GSE11057_NAIVE_VS_EFF_MEMORY_CD4_TCELL_DN	MSigDB lists	GSE11057_NAIVE_VS_EFF_MEMORY_CD4_TCELL_DN	180	15	17275	80
4.461e-15	-33.04	GSE22886_NAIVE_CD4_TCELL_VS_MONOCYTE_UP	MSigDB lists	GSE22886_NAIVE_CD4_TCELL_VS_MONOCYTE_UP	182	15	17275	80
2.003e-13	-29.24	ZHENG_BOUND_BY_FOXP3	MSigDB lists	ZHENG_BOUND_BY_FOXP3	458	19	17275	80
1.226e-12	-27.43	GSE5542_UNTREATED_VS_IFNA_TREATED_EPITHELIAL_CELLS_6H_UP	MSigDB lists	GSE5542_UNTREATED_VS_IFNA_TREATED_EPITHELIAL_CELLS_6H_UP	174	13	17275	80
1.527e-12	-27.21	GSE22886_NAIVE_TCELL_VS_NKCELL_UP	MSigDB lists	GSE22886_NAIVE_TCELL_VS_NKCELL_UP	177	13	17275	80
1.763e-12	-27.06	GSE22886_NAIVE_CD8_TCELL_VS_NKCELL_UP	MSigDB lists	GSE22886_NAIVE_CD8_TCELL_VS_NKCELL_UP	179	13	17275	80
4.038e-12	-26.24	GSE22886_NAIVE_CD8_TCELL_VS_MONOCYTE_UP	MSigDB lists	GSE22886_NAIVE_CD8_TCELL_VS_MONOCYTE_UP	191	13	17275	80
9.903e-12	-25.34	GSE21063_CTRL_VS_ANTI_IGM_STIM_BCELL_3H_UP	MSigDB lists	GSE21063_CTRL_VS_ANTI_IGM_STIM_BCELL_3H_UP	161	12	17275	80
2.832e-11	-24.29	GSE3982_MEMORY_CD4_TCELL_VS_BCELL_UP	MSigDB lists	GSE3982_MEMORY_CD4_TCELL_VS_BCELL_UP	176	12	17275	80
4.196e-11	-23.89	ZHENG_FOXP3_TARGETS_IN_THYMUS_UP	MSigDB lists	ZHENG_FOXP3_TARGETS_IN_THYMUS_UP	182	12	17275	80
5.762e-11	-23.58	GSE22886_CD4_TCELL_VS_BCELL_NAIVE_UP	MSigDB lists	GSE22886_CD4_TCELL_VS_BCELL_NAIVE_UP	187	12	17275	80
6.122e-10	-21.21	GSE22886_NAIVE_CD4_TCELL_VS_NKCELL_UP	MSigDB lists	GSE22886_NAIVE_CD4_TCELL_VS_NKCELL_UP	179	11	17275	80
6.891e-10	-21.1	GSE22886_NAIVE_TCELL_VS_MONOCYTE_UP	MSigDB lists	GSE22886_NAIVE_TCELL_VS_MONOCYTE_UP	181	11	17275	80
8.696e-10	-20.86	GSE5542_UNTREATED_VS_IFNG_TREATED_EPITHELIAL_CELLS_24H_UP	MSigDB lists	GSE5542_UNTREATED_VS_IFNG_TREATED_EPITHELIAL_CELLS_24H_UP	185	11	17275	80
9.748e-10	-20.75	GSE40068_CXCR5NEG_BCL6NEG_CD4_TCELL_VS_CXCR5POS_BCL6NEG_TFH_DN	MSigDB lists	GSE40068_CXCR5NEG_BCL6NEG_CD4_TCELL_VS_CXCR5POS_BCL6NEG_TFH_DN	187	11	17275	80
7.031e-09	-18.77	GSE22886_NAIVE_CD4_TCELL_VS_DC_UP	MSigDB lists	GSE22886_NAIVE_CD4_TCELL_VS_DC_UP	173	10	17275	80
7.432e-09	-18.72	GSE12366_NAIVE_VS_MEMORY_BCELL_DN	MSigDB lists	GSE12366_NAIVE_VS_MEMORY_BCELL_DN	174	10	17275	80
9.247e-09	-18.5	GSE13738_TCR_VS_BYSTANDER_ACTIVATED_CD4_TCELL_DN	MSigDB lists	GSE13738_TCR_VS_BYSTANDER_ACTIVATED_CD4_TCELL_DN	178	10	17275	80
1.409e-08	-18.08	GSE13522_WT_VS_IFNAR_KO_SKING_T_CRUZI_Y_STRAIN_INF_UP	MSigDB lists	GSE13522_WT_VS_IFNAR_KO_SKING_T_CRUZI_Y_STRAIN_INF_UP	186	10	17275	80
1.815e-08	-17.82	GSE32164_RESTING_DIFFERENTIATED_VS_CMYC_INHIBITED_MACROPHAGE_DN	MSigDB lists	GSE32164_RESTING_DIFFERENTIATED_VS_CMYC_INHIBITED_MACROPHAGE_DN	191	10	17275	80
1.124e-07	-16	MODULE_171	MSigDB lists	MODULE_171	125	8	17275	80
1.599e-07	-15.65	GSE22886_NAIVE_CD8_TCELL_VS_DC_UP	MSigDB lists	GSE22886_NAIVE_CD8_TCELL_VS_DC_UP	182	9	17275	80
1.599e-07	-15.65	GSE42724_MEMORY_VS_B1_BCELL_DN	MSigDB lists	GSE42724_MEMORY_VS_B1_BCELL_DN	182	9	17275	80
1.676e-07	-15.6	GSE4984_LPS_VS_VEHICLE_CTRL_TREATED_DC_DN	MSigDB lists	GSE4984_LPS_VS_VEHICLE_CTRL_TREATED_DC_DN	183	9	17275	80
1.925e-07	-15.46	GSE22886_CD8_TCELL_VS_BCELL_NAIVE_UP	MSigDB lists	GSE22886_CD8_TCELL_VS_BCELL_NAIVE_UP	186	9	17275	80
1.925e-07	-15.46	GSE24634_IL4_VS_CTRL_TREATED_NAIVE_CD4_TCELL_DAY5_DN	MSigDB lists	GSE24634_IL4_VS_CTRL_TREATED_NAIVE_CD4_TCELL_DAY5_DN	186	9	17275	80
1.925e-07	-15.46	GSE38304_MYC_NEG_VS_POS_GC_BCELL_DN	MSigDB lists	GSE38304_MYC_NEG_VS_POS_GC_BCELL_DN	186	9	17275	80
2.014e-07	-15.42	GSE21670_STAT3_KO_VS_WT_CD4_TCELL_DN	MSigDB lists	GSE21670_STAT3_KO_VS_WT_CD4_TCELL_DN	187	9	17275	80
2.108e-07	-15.37	GSE39916_B_CELL_SPLEEN_VS_PLASMA_CELL_BONE_MARROW_DN	MSigDB lists	GSE39916_B_CELL_SPLEEN_VS_PLASMA_CELL_BONE_MARROW_DN	188	9	17275	80
2.108e-07	-15.37	GSE3982_EFF_MEMORY_CD4_TCELL_VS_NKCELL_UP	MSigDB lists	GSE3982_EFF_MEMORY_CD4_TCELL_VS_NKCELL_UP	188	9	17275	80
2.205e-07	-15.33	GSE24634_TREG_VS_TCONV_POST_DAY10_IL4_CONVERSION_UP	MSigDB lists	GSE24634_TREG_VS_TCONV_POST_DAY10_IL4_CONVERSION_UP	189	9	17275	80
2.205e-07	-15.33	GSE16385_ROSIGLITAZONE_IL4_VS_IFNG_TNF_STIM_MACROPHAGE_UP	MSigDB lists	GSE16385_ROSIGLITAZONE_IL4_VS_IFNG_TNF_STIM_MACROPHAGE_UP	189	9	17275	80
3.934e-07	-14.75	GO_LYMPHOCYTE_ACTIVATION	MSigDB lists	GO_LYMPHOCYTE_ACTIVATION	335	11	17275	80
5.735e-07	-14.37	MODULE_27	MSigDB lists	MODULE_27	348	11	17275	80
8.067e-07	-14.03	MODULE_208	MSigDB lists	MODULE_208	111	7	17275	80
9.106e-07	-13.91	MODULE_345	MSigDB lists	MODULE_345	113	7	17275	80
9.448e-07	-13.87	GSE17974_IL4_AND_ANTI_IL12_VS_UNTREATED_48H_ACT_CD4_TCELL_DN	MSigDB lists	GSE17974_IL4_AND_ANTI_IL12_VS_UNTREATED_48H_ACT_CD4_TCELL_DN	165	8	17275	80
9.889e-07	-13.83	GSE45365_WT_VS_IFNAR_KO_CD11B_DC_UP	MSigDB lists	GSE45365_WT_VS_IFNAR_KO_CD11B_DC_UP	166	8	17275	80
1.35e-06	-13.52	GSE37301_CD4_TCELL_VS_GRANULOCYTE_MONOCYTE_PROGENITOR_DN	MSigDB lists	GSE37301_CD4_TCELL_VS_GRANULOCYTE_MONOCYTE_PROGENITOR_DN	173	8	17275	80
1.472e-06	-13.43	GSE22886_IGA_VS_IGM_MEMORY_BCELL_UP	MSigDB lists	GSE22886_IGA_VS_IGM_MEMORY_BCELL_UP	175	8	17275	80
1.614e-06	-13.34	MODULE_292	MSigDB lists	MODULE_292	123	7	17275	80
1.704e-06	-13.28	MODULE_436	MSigDB lists	MODULE_436	124	7	17275	80
1.819e-06	-13.22	GSE40666_UNTREATED_VS_IFNA_STIM_EFFECTOR_CD8_TCELL_90MIN_UP	MSigDB lists	GSE40666_UNTREATED_VS_IFNA_STIM_EFFECTOR_CD8_TCELL_90MIN_UP	180	8	17275	80
2.232e-06	-13.01	GSE3982_CENT_MEMORY_CD4_TCELL_VS_NKCELL_UP	MSigDB lists	GSE3982_CENT_MEMORY_CD4_TCELL_VS_NKCELL_UP	185	8	17275	80
2.324e-06	-12.97	GSE22886_TCELL_VS_BCELL_NAIVE_UP	MSigDB lists	GSE22886_TCELL_VS_BCELL_NAIVE_UP	186	8	17275	80
2.402e-06	-12.94	GO_LEUKOCYTE_ACTIVATION	MSigDB lists	GO_LEUKOCYTE_ACTIVATION	403	11	17275	80
2.419e-06	-12.93	GSE21670_UNTREATED_VS_TGFB_TREATED_STAT3_KO_CD4_TCELL_DN	MSigDB lists	GSE21670_UNTREATED_VS_TGFB_TREATED_STAT3_KO_CD4_TCELL_DN	187	8	17275	80
2.517e-06	-12.89	GSE36888_STAT5_AB_KNOCKIN_VS_WT_TCELL_IL2_TREATED_17H_UP	MSigDB lists	GSE36888_STAT5_AB_KNOCKIN_VS_WT_TCELL_IL2_TREATED_17H_UP	188	8	17275	80
2.531e-06	-12.89	TRADD (TNFRSF1A associated via death domain)	protein interactions	8717	46	5	17456	83
4.801e-06	-12.25	MODULE_169	MSigDB lists	MODULE_169	94	6	17275	80
5.139e-06	-12.18	GO_LYMPHOCYTE_DIFFERENTIATION	MSigDB lists	GO_LYMPHOCYTE_DIFFERENTIATION	207	8	17275	80
5.278e-06	-12.15	GO_POSITIVE_REGULATION_OF_CELL_ACTIVATION	MSigDB lists	GO_POSITIVE_REGULATION_OF_CELL_ACTIVATION	277	9	17275	80
5.69e-06	-12.08	GO_REGULATION_OF_CELL_ACTIVATION	MSigDB lists	GO_REGULATION_OF_CELL_ACTIVATION	441	11	17275	80
6.317e-06	-11.97	GSE3920_IFNB_VS_IFNG_TREATED_ENDOTHELIAL_CELL_UP	MSigDB lists	GSE3920_IFNB_VS_IFNG_TREATED_ENDOTHELIAL_CELL_UP	151	7	17275	80
6.834e-06	-11.89	DEURIG_T_CELL_PROLYMPHOCYTIC_LEUKEMIA_DN	MSigDB lists	DEURIG_T_CELL_PROLYMPHOCYTIC_LEUKEMIA_DN	286	9	17275	80
7.191e-06	-11.84	DEATH	smart domains	SM00005	27	4	9476	45
7.502e-06	-11.8	GSE17974_IL4_AND_ANTI_IL12_VS_UNTREATED_2H_ACT_CD4_TCELL_UP	MSigDB lists	GSE17974_IL4_AND_ANTI_IL12_VS_UNTREATED_2H_ACT_CD4_TCELL_UP	155	7	17275	80
7.957e-06	-11.74	DEATH_DOMAIN	prosite domains	PS50017	24	4	12079	66
8.049e-06	-11.73	Apoptosis	WikiPathways	WP254	86	6	5311	31
8.822e-06	-11.64	lymphocyte activation	biological process	GO:0046649	382	10	18054	82
1.002e-05	-11.51	GSE26495_PD1HIGH_VS_PD1LOW_CD8_TCELL_UP	MSigDB lists	GSE26495_PD1HIGH_VS_PD1LOW_CD8_TCELL_UP	162	7	17275	80
1.076e-05	-11.44	Death	pfam domains	PF00531	31	4	17385	78
1.222e-05	-11.31	GSE7219_UNSTIM_VS_LPS_AND_ANTI_CD40_STIM_DC_DN	MSigDB lists	GSE7219_UNSTIM_VS_LPS_AND_ANTI_CD40_STIM_DC_DN	167	7	17275	80
1.372e-05	-11.2	GSE13547_CTRL_VS_ANTI_IGM_STIM_BCELL_2H_UP	MSigDB lists	GSE13547_CTRL_VS_ANTI_IGM_STIM_BCELL_2H_UP	170	7	17275	80
1.425e-05	-11.16	GSE17974_IL4_AND_ANTI_IL12_VS_UNTREATED_72H_ACT_CD4_TCELL_DN	MSigDB lists	GSE17974_IL4_AND_ANTI_IL12_VS_UNTREATED_72H_ACT_CD4_TCELL_DN	171	7	17275	80
1.539e-05	-11.08	Death_domain	interpro domains	IPR000488	34	4	18616	83
1.595e-05	-11.05	GSE3920_IFNA_VS_IFNG_TREATED_FIBROBLAST_DN	MSigDB lists	GSE3920_IFNA_VS_IFNG_TREATED_FIBROBLAST_DN	174	7	17275	80
1.595e-05	-11.05	GSE37301_HEMATOPOIETIC_STEM_CELL_VS_RAG2_KO_NK_CELL_DN	MSigDB lists	GSE37301_HEMATOPOIETIC_STEM_CELL_VS_RAG2_KO_NK_CELL_DN	174	7	17275	80
1.595e-05	-11.05	GSE21360_SECONDARY_VS_QUATERNARY_MEMORY_CD8_TCELL_UP	MSigDB lists	GSE21360_SECONDARY_VS_QUATERNARY_MEMORY_CD8_TCELL_UP	174	7	17275	80
1.782e-05	-10.94	LEE_DIFFERENTIATING_T_LYMPHOCYTE	MSigDB lists	LEE_DIFFERENTIATING_T_LYMPHOCYTE	177	7	17275	80
1.782e-05	-10.94	GSE17301_CTRL_VS_48H_IFNA2_STIM_CD8_TCELL_DN	MSigDB lists	GSE17301_CTRL_VS_48H_IFNA2_STIM_CD8_TCELL_DN	177	7	17275	80
1.916e-05	-10.86	GSE26495_NAIVE_VS_PD1HIGH_CD8_TCELL_DN	MSigDB lists	GSE26495_NAIVE_VS_PD1HIGH_CD8_TCELL_DN	179	7	17275	80
1.986e-05	-10.83	GSE22886_NAIVE_VS_IGG_IGA_MEMORY_BCELL_DN	MSigDB lists	GSE22886_NAIVE_VS_IGG_IGA_MEMORY_BCELL_DN	180	7	17275	80
2.002e-05	-10.82	PID_HIV_NEF_PATHWAY	MSigDB lists	PID_HIV_NEF_PATHWAY	35	4	17275	80
2.03e-05	-10.8	GO_LEUKOCYTE_CELL_CELL_ADHESION	MSigDB lists	GO_LEUKOCYTE_CELL_CELL_ADHESION	250	8	17275	80
2.058e-05	-10.79	GSE22886_NAIVE_CD4_TCELL_VS_MEMORY_TCELL_DN	MSigDB lists	GSE22886_NAIVE_CD4_TCELL_VS_MEMORY_TCELL_DN	181	7	17275	80
2.177e-05	-10.73	MODULE_64	MSigDB lists	MODULE_64	509	11	17275	80
2.21e-05	-10.72	GSE3982_EOSINOPHIL_VS_EFF_MEMORY_CD4_TCELL_DN	MSigDB lists	GSE3982_EOSINOPHIL_VS_EFF_MEMORY_CD4_TCELL_DN	183	7	17275	80
2.21e-05	-10.72	GSE3982_NEUTROPHIL_VS_TH1_DN	MSigDB lists	GSE3982_NEUTROPHIL_VS_TH1_DN	183	7	17275	80
2.37e-05	-10.65	GSE42021_CD24HI_VS_CD24INT_TCONV_THYMUS_DN	MSigDB lists	GSE42021_CD24HI_VS_CD24INT_TCONV_THYMUS_DN	185	7	17275	80
2.37e-05	-10.65	GSE40274_FOXP3_VS_FOXP3_AND_IRF4_TRANSDUCED_ACTIVATED_CD4_TCELL_UP	MSigDB lists	GSE40274_FOXP3_VS_FOXP3_AND_IRF4_TRANSDUCED_ACTIVATED_CD4_TCELL_UP	185	7	17275	80
2.382e-05	-10.64	SMID_BREAST_CANCER_LUMINAL_B_DN	MSigDB lists	SMID_BREAST_CANCER_LUMINAL_B_DN	514	11	17275	80
2.453e-05	-10.62	GSE22886_NAIVE_CD4_TCELL_VS_NEUTROPHIL_UP	MSigDB lists	GSE22886_NAIVE_CD4_TCELL_VS_NEUTROPHIL_UP	186	7	17275	80
2.453e-05	-10.62	GSE7852_TREG_VS_TCONV_THYMUS_UP	MSigDB lists	GSE7852_TREG_VS_TCONV_THYMUS_UP	186	7	17275	80
2.539e-05	-10.58	GSE3982_BASOPHIL_VS_TH1_DN	MSigDB lists	GSE3982_BASOPHIL_VS_TH1_DN	187	7	17275	80
2.628e-05	-10.55	GSE23568_ID3_TRANSDUCED_VS_ID3_KO_CD8_TCELL_UP	MSigDB lists	GSE23568_ID3_TRANSDUCED_VS_ID3_KO_CD8_TCELL_UP	188	7	17275	80
2.628e-05	-10.55	GSE41978_ID2_KO_VS_BIM_KO_KLRG1_LOW_EFFECTOR_CD8_TCELL_UP	MSigDB lists	GSE41978_ID2_KO_VS_BIM_KO_KLRG1_LOW_EFFECTOR_CD8_TCELL_UP	188	7	17275	80
2.628e-05	-10.55	GSE28726_ACT_CD4_TCELL_VS_ACT_VA24NEG_NKTCELL_DN	MSigDB lists	GSE28726_ACT_CD4_TCELL_VS_ACT_VA24NEG_NKTCELL_DN	188	7	17275	80
2.719e-05	-10.51	GSE24142_DN2_VS_DN3_THYMOCYTE_FETAL_DN	MSigDB lists	GSE24142_DN2_VS_DN3_THYMOCYTE_FETAL_DN	189	7	17275	80
2.719e-05	-10.51	GSE24574_BCL6_HIGH_VS_LOW_TFH_CD4_TCELL_UP	MSigDB lists	GSE24574_BCL6_HIGH_VS_LOW_TFH_CD4_TCELL_UP	189	7	17275	80
2.719e-05	-10.51	GSE5542_UNTREATED_VS_IFNA_TREATED_EPITHELIAL_CELLS_24H_UP	MSigDB lists	GSE5542_UNTREATED_VS_IFNA_TREATED_EPITHELIAL_CELLS_24H_UP	189	7	17275	80
2.908e-05	-10.45	GSE15735_2H_VS_12H_HDAC_INHIBITOR_TREATED_CD4_TCELL_UP	MSigDB lists	GSE15735_2H_VS_12H_HDAC_INHIBITOR_TREATED_CD4_TCELL_UP	191	7	17275	80
2.919e-05	-10.44	WALLACE_PROSTATE_CANCER_RACE_UP	MSigDB lists	WALLACE_PROSTATE_CANCER_RACE_UP	263	8	17275	80
3.007e-05	-10.41	GSE3994_WT_VS_PAC1_KO_ACTIVATED_MAST_CELL_DN	MSigDB lists	GSE3994_WT_VS_PAC1_KO_ACTIVATED_MAST_CELL_DN	192	7	17275	80
3.216e-05	-10.34	SMID_BREAST_CANCER_NORMAL_LIKE_UP	MSigDB lists	SMID_BREAST_CANCER_NORMAL_LIKE_UP	436	10	17275	80
3.431e-05	-10.28	WIERENGA_STAT5A_TARGETS_UP	MSigDB lists	WIERENGA_STAT5A_TARGETS_UP	196	7	17275	80
3.905e-05	-10.15	HELLER_SILENCED_BY_METHYLATION_UP	MSigDB lists	HELLER_SILENCED_BY_METHYLATION_UP	274	8	17275	80
4.175e-05	-10.08	SHIPP_DLBCL_VS_FOLLICULAR_LYMPHOMA_DN	MSigDB lists	SHIPP_DLBCL_VS_FOLLICULAR_LYMPHOMA_DN	42	4	17275	80
4.566e-05	-9.99	GO_EXTERNAL_SIDE_OF_PLASMA_MEMBRANE	MSigDB lists	GO_EXTERNAL_SIDE_OF_PLASMA_MEMBRANE	205	7	17275	80
4.567e-05	-9.99	GO_CELL_ACTIVATION	MSigDB lists	GO_CELL_ACTIVATION	552	11	17275	80
4.875e-05	-9.93	GO_LEUKOCYTE_PROLIFERATION	MSigDB lists	GO_LEUKOCYTE_PROLIFERATION	86	5	17275	80
5.306e-05	-9.84	RYTTCCTG_ETS2_B	MSigDB lists	RYTTCCTG_ETS2_B	1010	15	17275	80
5.418e-05	-9.82	GO_LEUKOCYTE_DIFFERENTIATION	MSigDB lists	GO_LEUKOCYTE_DIFFERENTIATION	287	8	17275	80
5.747e-05	-9.76	HINATA_NFKB_TARGETS_KERATINOCYTE_UP	MSigDB lists	HINATA_NFKB_TARGETS_KERATINOCYTE_UP	89	5	17275	80
5.828e-05	-9.75	GO_REGULATION_OF_HOMOTYPIC_CELL_CELL_ADHESION	MSigDB lists	GO_REGULATION_OF_HOMOTYPIC_CELL_CELL_ADHESION	290	8	17275	80
6.096e-05	-9.71	membrane raft polarization	biological process	GO:0001766	3	2	18054	82
6.355e-05	-9.66	JAATINEN_HEMATOPOIETIC_STEM_CELL_DN	MSigDB lists	JAATINEN_HEMATOPOIETIC_STEM_CELL_DN	216	7	17275	80
7.237e-05	-9.53	MODULE_46	MSigDB lists	MODULE_46	386	9	17275	80
7.652e-05	-9.48	RIPK1 (receptor interacting serine/threonine kinase 1)	protein interactions	8737	92	5	17456	83
7.83e-05	-9.45	MODULE_75	MSigDB lists	MODULE_75	390	9	17275	80
9.442e-05	-9.27	regulation of leukocyte activation	biological process	GO:0002694	505	10	18054	82
9.477e-05	-9.26	GSE25088_CTRL_VS_IL4_STIM_STAT6_KO_MACROPHAGE_UP	MSigDB lists	GSE25088_CTRL_VS_IL4_STIM_STAT6_KO_MACROPHAGE_UP	159	6	17275	80
9.682e-05	-9.24	RUTELLA_RESPONSE_TO_HGF_VS_CSF2RB_AND_IL4_DN	MSigDB lists	RUTELLA_RESPONSE_TO_HGF_VS_CSF2RB_AND_IL4_DN	231	7	17275	80
9.749e-05	-9.24	VILIMAS_NOTCH1_TARGETS_UP	MSigDB lists	VILIMAS_NOTCH1_TARGETS_UP	52	4	17275	80
0.0001051	-9.16	LINDSTEDT_DENDRITIC_CELL_MATURATION_B	MSigDB lists	LINDSTEDT_DENDRITIC_CELL_MATURATION_B	53	4	17275	80
0.0001056	-9.16	HIV-1 Nef: Negative effector of Fas and TNF-alpha	Pathway Interaction DB	hivnefpathway	35	4	2226	17
0.0001113	-9.1	regulation of lymphocyte activation	biological process	GO:0051249	416	9	18054	82
0.0001162	-9.06	GSE37532_WT_VS_PPARG_KO_LN_TCONV_DN	MSigDB lists	GSE37532_WT_VS_PPARG_KO_LN_TCONV_DN	165	6	17275	80
0.0001201	-9.03	GSE3565_CTRL_VS_LPS_INJECTED_SPLENOCYTES_UP	MSigDB lists	GSE3565_CTRL_VS_LPS_INJECTED_SPLENOCYTES_UP	166	6	17275	80
0.0001201	-9.03	GSE16450_CTRL_VS_IFNA_6H_STIM_IMMATURE_NEURON_CELL_LINE_DN	MSigDB lists	GSE16450_CTRL_VS_IFNA_6H_STIM_IMMATURE_NEURON_CELL_LINE_DN	166	6	17275	80
0.0001216	-9.02	membrane raft distribution	biological process	GO:0031580	4	2	18054	82
0.0001216	-9.02	otolith morphogenesis	biological process	GO:0032474	4	2	18054	82
0.0001216	-9.02	negative regulation of receptor recycling	biological process	GO:0001920	4	2	18054	82
0.0001258	-8.98	TNFR_c6	pfam domains	PF00020	22	3	17385	78
0.0001283	-8.96	GSE13522_WT_VS_IFNAR_KO_SKIN_DN	MSigDB lists	GSE13522_WT_VS_IFNAR_KO_SKIN_DN	168	6	17275	80
0.0001283	-8.96	GSE5542_UNTREATED_VS_IFNA_AND_IFNG_TREATED_EPITHELIAL_CELLS_6H_UP	MSigDB lists	GSE5542_UNTREATED_VS_IFNA_AND_IFNG_TREATED_EPITHELIAL_CELLS_6H_UP	168	6	17275	80
0.000132	-8.93	BOSCO_TH1_CYTOTOXIC_MODULE	MSigDB lists	BOSCO_TH1_CYTOTOXIC_MODULE	106	5	17275	80
0.0001379	-8.89	MODULE_456	MSigDB lists	MODULE_456	107	5	17275	80
0.0001395	-8.88	JAEGER_METASTASIS_DN	MSigDB lists	JAEGER_METASTASIS_DN	245	7	17275	80
0.0001496	-8.81	GO_PRODUCTION_OF_MOLECULAR_MEDIATOR_OF_IMMUNE_RESPONSE	MSigDB lists	GO_PRODUCTION_OF_MOLECULAR_MEDIATOR_OF_IMMUNE_RESPONSE	58	4	17275	80
0.0001496	-8.81	BIOCARTA_HIVNEF_PATHWAY	MSigDB lists	BIOCARTA_HIVNEF_PATHWAY	58	4	17275	80
0.0001503	-8.8	GO_BIOLOGICAL_ADHESION	MSigDB lists	GO_BIOLOGICAL_ADHESION	982	14	17275	80
0.0001506	-8.8	GSE4590_LARGE_PRE_BCELL_VS_VPREB_POS_LARGE_PRE_BCELL_DN	MSigDB lists	GSE4590_LARGE_PRE_BCELL_VS_VPREB_POS_LARGE_PRE_BCELL_DN	173	6	17275	80
0.0001599	-8.74	HADDAD_T_LYMPHOCYTE_AND_NK_PROGENITOR_DN	MSigDB lists	HADDAD_T_LYMPHOCYTE_AND_NK_PROGENITOR_DN	59	4	17275	80
0.0001631	-8.72	GO_REGULATION_OF_MAPK_CASCADE	MSigDB lists	GO_REGULATION_OF_MAPK_CASCADE	637	11	17275	80
0.0001653	-8.71	GSE2770_IL12_AND_TGFB_ACT_VS_ACT_CD4_TCELL_48H_UP	MSigDB lists	GSE2770_IL12_AND_TGFB_ACT_VS_ACT_CD4_TCELL_48H_UP	176	6	17275	80
0.0001659	-8.7	TNFR	smart domains	SM00208	23	3	9476	45
0.0001705	-8.68	GSE16755_CTRL_VS_IFNA_TREATED_MAC_DN	MSigDB lists	GSE16755_CTRL_VS_IFNA_TREATED_MAC_DN	177	6	17275	80
0.0001804	-8.62	GO_DEATH_RECEPTOR_ACTIVITY	MSigDB lists	GO_DEATH_RECEPTOR_ACTIVITY	24	3	17275	80
0.0001813	-8.62	GSE41867_DAY6_VS_DAY8_LCMV_CLONE13_EFFECTOR_CD8_TCELL_UP	MSigDB lists	GSE41867_DAY6_VS_DAY8_LCMV_CLONE13_EFFECTOR_CD8_TCELL_UP	179	6	17275	80
0.0001821	-8.61	MARSON_FOXP3_TARGETS_UP	MSigDB lists	MARSON_FOXP3_TARGETS_UP	61	4	17275	80
0.0001831	-8.61	TNFR/NGFR_Cys_rich_reg	interpro domains	IPR001368	25	3	18616	83
0.0001839	-8.6	regulation of cell activation	biological process	GO:0050865	548	10	18054	82
0.0001868	-8.59	GSE17301_IFNA2_VS_IFNA5_STIM_ACD3_ACD28_ACT_CD8_TCELL_UP	MSigDB lists	GSE17301_IFNA2_VS_IFNA5_STIM_ACD3_ACD28_ACT_CD8_TCELL_UP	180	6	17275	80
0.0001868	-8.59	GSE24634_TEFF_VS_TCONV_DAY5_IN_CULTURE_DN	MSigDB lists	GSE24634_TEFF_VS_TCONV_DAY5_IN_CULTURE_DN	180	6	17275	80
0.0001868	-8.59	GSE40274_FOXP3_VS_FOXP3_AND_IRF4_TRANSDUCED_ACTIVATED_CD4_TCELL_DN	MSigDB lists	GSE40274_FOXP3_VS_FOXP3_AND_IRF4_TRANSDUCED_ACTIVATED_CD4_TCELL_DN	180	6	17275	80
0.0001868	-8.59	GSE46606_IRF4_KO_VS_WT_CD40L_IL2_IL5_3DAY_STIMULATED_BCELL_UP	MSigDB lists	GSE46606_IRF4_KO_VS_WT_CD40L_IL2_IL5_3DAY_STIMULATED_BCELL_UP	180	6	17275	80
0.0001925	-8.56	GSE22886_NAIVE_TCELL_VS_DC_UP	MSigDB lists	GSE22886_NAIVE_TCELL_VS_DC_UP	181	6	17275	80
0.0001925	-8.56	GSE6092_UNSTIM_VS_IFNG_STIM_ENDOTHELIAL_CELL_DN	MSigDB lists	GSE6092_UNSTIM_VS_IFNG_STIM_ENDOTHELIAL_CELL_DN	181	6	17275	80
0.0001925	-8.56	GSE3982_BCELL_VS_NKCELL_UP	MSigDB lists	GSE3982_BCELL_VS_NKCELL_UP	181	6	17275	80
0.0001947	-8.54	MAL	interpro domains	IPR013295	5	2	18616	83
0.0001984	-8.53	GSE45365_NK_CELL_VS_BCELL_MCMV_INFECTION_DN	MSigDB lists	GSE45365_NK_CELL_VS_BCELL_MCMV_INFECTION_DN	182	6	17275	80
0.0001984	-8.53	GSE1460_INTRATHYMIC_T_PROGENITOR_VS_DP_THYMOCYTE_DN	MSigDB lists	GSE1460_INTRATHYMIC_T_PROGENITOR_VS_DP_THYMOCYTE_DN	182	6	17275	80
0.0001984	-8.53	GSE1460_CD4_THYMOCYTE_VS_NAIVE_CD4_TCELL_ADULT_BLOOD_DN	MSigDB lists	GSE1460_CD4_THYMOCYTE_VS_NAIVE_CD4_TCELL_ADULT_BLOOD_DN	182	6	17275	80
0.0001984	-8.53	GSE1460_INTRATHYMIC_T_PROGENITOR_VS_NAIVE_CD4_TCELL_CORD_BLOOD_DN	MSigDB lists	GSE1460_INTRATHYMIC_T_PROGENITOR_VS_NAIVE_CD4_TCELL_CORD_BLOOD_DN	182	6	17275	80
0.0002015	-8.51	GO_TUMOR_NECROSIS_FACTOR_MEDIATED_SIGNALING_PATHWAY	MSigDB lists	GO_TUMOR_NECROSIS_FACTOR_MEDIATED_SIGNALING_PATHWAY	116	5	17275	80
0.000202	-8.51	membrane raft localization	biological process	GO:0051665	5	2	18054	82
0.0002043	-8.5	GSE3982_BCELL_VS_TH1_DN	MSigDB lists	GSE3982_BCELL_VS_TH1_DN	183	6	17275	80
0.0002043	-8.5	GSE23505_UNTREATED_VS_4DAY_IL6_IL1_IL23_TREATED_CD4_TCELL_UP	MSigDB lists	GSE23505_UNTREATED_VS_4DAY_IL6_IL1_IL23_TREATED_CD4_TCELL_UP	183	6	17275	80
0.0002043	-8.5	GSE22886_NAIVE_VS_IGM_MEMORY_BCELL_DN	MSigDB lists	GSE22886_NAIVE_VS_IGM_MEMORY_BCELL_DN	183	6	17275	80
0.0002043	-8.5	GSE23505_UNTREATED_VS_4DAY_IL6_IL1_IL23_TREATED_CD4_TCELL_DN	MSigDB lists	GSE23505_UNTREATED_VS_4DAY_IL6_IL1_IL23_TREATED_CD4_TCELL_DN	183	6	17275	80
0.0002105	-8.47	GSE360_T_GONDII_VS_B_MALAYI_LOW_DOSE_DC_UP	MSigDB lists	GSE360_T_GONDII_VS_B_MALAYI_LOW_DOSE_DC_UP	184	6	17275	80
0.0002105	-8.47	GSE10325_CD4_TCELL_VS_LUPUS_CD4_TCELL_DN	MSigDB lists	GSE10325_CD4_TCELL_VS_LUPUS_CD4_TCELL_DN	184	6	17275	80
0.0002105	-8.47	GSE7460_FOXP3_MUT_VS_WT_ACT_WITH_TGFB_TCONV_DN	MSigDB lists	GSE7460_FOXP3_MUT_VS_WT_ACT_WITH_TGFB_TCONV_DN	184	6	17275	80
0.0002135	-8.45	SANSOM_APC_TARGETS_DN	MSigDB lists	SANSOM_APC_TARGETS_DN	350	8	17275	80
0.0002167	-8.44	GSE23568_CTRL_VS_ID3_TRANSDUCED_CD8_TCELL_UP	MSigDB lists	GSE23568_CTRL_VS_ID3_TRANSDUCED_CD8_TCELL_UP	185	6	17275	80
0.0002167	-8.44	GSE20715_0H_VS_24H_OZONE_LUNG_UP	MSigDB lists	GSE20715_0H_VS_24H_OZONE_LUNG_UP	185	6	17275	80
0.0002167	-8.44	GSE42021_CD24HI_VS_CD24INT_TREG_THYMUS_DN	MSigDB lists	GSE42021_CD24HI_VS_CD24INT_TREG_THYMUS_DN	185	6	17275	80
0.0002167	-8.44	GSE39820_CTRL_VS_IL1B_IL6_CD4_TCELL_DN	MSigDB lists	GSE39820_CTRL_VS_IL1B_IL6_CD4_TCELL_DN	185	6	17275	80
0.0002167	-8.44	GSE4535_BM_DERIVED_DC_VS_FOLLICULAR_DC_UP	MSigDB lists	GSE4535_BM_DERIVED_DC_VS_FOLLICULAR_DC_UP	185	6	17275	80
0.0002228	-8.41	TNFR_NGFR_2	prosite domains	PS50050	22	3	12079	66
0.0002231	-8.41	GSE40274_XBP1_VS_FOXP3_AND_XBP1_TRANSDUCED_ACTIVATED_CD4_TCELL_UP	MSigDB lists	GSE40274_XBP1_VS_FOXP3_AND_XBP1_TRANSDUCED_ACTIVATED_CD4_TCELL_UP	186	6	17275	80
0.0002231	-8.41	GSE23568_ID3_TRANSDUCED_VS_ID3_KO_CD8_TCELL_DN	MSigDB lists	GSE23568_ID3_TRANSDUCED_VS_ID3_KO_CD8_TCELL_DN	186	6	17275	80
0.0002231	-8.41	GSE10240_IL22_VS_IL22_AND_IL17_STIM_PRIMARY_BRONCHIAL_EPITHELIAL_CELLS_UP	MSigDB lists	GSE10240_IL22_VS_IL22_AND_IL17_STIM_PRIMARY_BRONCHIAL_EPITHELIAL_CELLS_UP	186	6	17275	80
0.0002259	-8.4	POOLA_INVASIVE_BREAST_CANCER_UP	MSigDB lists	POOLA_INVASIVE_BREAST_CANCER_UP	265	7	17275	80
0.0002262	-8.39	GO_POSITIVE_REGULATION_OF_MAPK_CASCADE	MSigDB lists	GO_POSITIVE_REGULATION_OF_MAPK_CASCADE	449	9	17275	80
0.0002297	-8.38	GSE3982_NKCELL_VS_TH1_DN	MSigDB lists	GSE3982_NKCELL_VS_TH1_DN	187	6	17275	80
0.0002297	-8.38	GSE40666_NAIVE_VS_EFFECTOR_CD8_TCELL_WITH_IFNA_STIM_90MIN_UP	MSigDB lists	GSE40666_NAIVE_VS_EFFECTOR_CD8_TCELL_WITH_IFNA_STIM_90MIN_UP	187	6	17275	80
0.0002297	-8.38	GSE28726_NAIVE_VS_ACTIVATED_CD4_TCELL_UP	MSigDB lists	GSE28726_NAIVE_VS_ACTIVATED_CD4_TCELL_UP	187	6	17275	80
0.0002297	-8.38	GSE26495_NAIVE_VS_PD1LOW_CD8_TCELL_DN	MSigDB lists	GSE26495_NAIVE_VS_PD1LOW_CD8_TCELL_DN	187	6	17275	80
0.0002322	-8.37	MALPROTEIN	prints domains	PR01884	5	2	4648	23
0.0002364	-8.35	GSE32423_MEMORY_VS_NAIVE_CD8_TCELL_UP	MSigDB lists	GSE32423_MEMORY_VS_NAIVE_CD8_TCELL_UP	188	6	17275	80
0.0002364	-8.35	GSE24210_CTRL_VS_IL35_TREATED_TCONV_CD4_TCELL_UP	MSigDB lists	GSE24210_CTRL_VS_IL35_TREATED_TCONV_CD4_TCELL_UP	188	6	17275	80
0.0002364	-8.35	GSE29949_MICROGLIA_BRAIN_VS_CD8_POS_DC_SPLEEN_UP	MSigDB lists	GSE29949_MICROGLIA_BRAIN_VS_CD8_POS_DC_SPLEEN_UP	188	6	17275	80
0.0002432	-8.32	GSE39556_UNTREATED_VS_3H_POLYIC_INJ_MOUSE_NK_CELL_UP	MSigDB lists	GSE39556_UNTREATED_VS_3H_POLYIC_INJ_MOUSE_NK_CELL_UP	189	6	17275	80
0.0002432	-8.32	GSE3982_DC_VS_TH2_DN	MSigDB lists	GSE3982_DC_VS_TH2_DN	189	6	17275	80
0.0002432	-8.32	GSE17580_TREG_VS_TEFF_S_MANSONI_INF_UP	MSigDB lists	GSE17580_TREG_VS_TEFF_S_MANSONI_INF_UP	189	6	17275	80
0.0002432	-8.32	GSE39556_UNTREATED_VS_3H_POLYIC_INJ_MOUSE_CD8A_DC_UP	MSigDB lists	GSE39556_UNTREATED_VS_3H_POLYIC_INJ_MOUSE_CD8A_DC_UP	189	6	17275	80
0.0002432	-8.32	GSE4142_NAIVE_BCELL_VS_PLASMA_CELL_DN	MSigDB lists	GSE4142_NAIVE_BCELL_VS_PLASMA_CELL_DN	189	6	17275	80
0.0002432	-8.32	GSE25123_WT_VS_PPARG_KO_MACROPHAGE_IL4_STIM_DN	MSigDB lists	GSE25123_WT_VS_PPARG_KO_MACROPHAGE_IL4_STIM_DN	189	6	17275	80
0.0002432	-8.32	GSE24574_NAIVE_VS_TCONV_CD4_TCELL_UP	MSigDB lists	GSE24574_NAIVE_VS_TCONV_CD4_TCELL_UP	189	6	17275	80
0.0002503	-8.29	GSE7852_TREG_VS_TCONV_UP	MSigDB lists	GSE7852_TREG_VS_TCONV_UP	190	6	17275	80
0.0002503	-8.29	GSE24634_TEFF_VS_TCONV_DAY7_IN_CULTURE_UP	MSigDB lists	GSE24634_TEFF_VS_TCONV_DAY7_IN_CULTURE_UP	190	6	17275	80
0.0002503	-8.29	GSE7460_TCONV_VS_TREG_THYMUS_DN	MSigDB lists	GSE7460_TCONV_VS_TREG_THYMUS_DN	190	6	17275	80
0.0002552	-8.27	TNFR_NGFR_1	prosite domains	PS00652	23	3	12079	66
0.0002574	-8.26	KAECH_NAIVE_VS_MEMORY_CD8_TCELL_DN	MSigDB lists	KAECH_NAIVE_VS_MEMORY_CD8_TCELL_DN	191	6	17275	80
0.0002583	-8.26	GO_REGULATION_OF_CELL_CELL_ADHESION	MSigDB lists	GO_REGULATION_OF_CELL_CELL_ADHESION	360	8	17275	80
0.0002607	-8.25	MODULE_45	MSigDB lists	MODULE_45	562	10	17275	80
0.0002641	-8.24	cell-cell contact zone	cellular component	GO:0044291	71	4	18985	83
0.0002643	-8.24	receptor tyrosine kinase binding	molecular function	GO:0030971	69	4	17306	78
0.0002648	-8.24	KAECH_NAIVE_VS_DAY8_EFF_CD8_TCELL_DN	MSigDB lists	KAECH_NAIVE_VS_DAY8_EFF_CD8_TCELL_DN	192	6	17275	80
0.0002723	-8.21	GSE19401_UNSTIM_VS_RETINOIC_ACID_AND_PAM2CSK4_STIM_FOLLICULAR_DC_DN	MSigDB lists	GSE19401_UNSTIM_VS_RETINOIC_ACID_AND_PAM2CSK4_STIM_FOLLICULAR_DC_DN	193	6	17275	80
0.0002723	-8.21	GSE3982_CTRL_VS_LPS_4H_MAC_DN	MSigDB lists	GSE3982_CTRL_VS_LPS_4H_MAC_DN	193	6	17275	80
0.0002799	-8.18	HALLMARK_IL2_STAT5_SIGNALING	MSigDB lists	HALLMARK_IL2_STAT5_SIGNALING	194	6	17275	80
0.0002835	-8.17	LINDGREN_BLADDER_CANCER_CLUSTER_2B	MSigDB lists	LINDGREN_BLADDER_CANCER_CLUSTER_2B	365	8	17275	80
0.0002882	-8.15	GO_TUMOR_NECROSIS_FACTOR_RECEPTOR_BINDING	MSigDB lists	GO_TUMOR_NECROSIS_FACTOR_RECEPTOR_BINDING	28	3	17275	80
0.000307	-8.09	GO_REGULATION_OF_LYMPHOCYTE_DIFFERENTIATION	MSigDB lists	GO_REGULATION_OF_LYMPHOCYTE_DIFFERENTIATION	127	5	17275	80
0.0003464	-7.97	KIAA1217 (KIAA1217)	protein interactions	56243	29	3	17456	83
0.0003615	-7.93	tumor necrosis factor receptor binding	molecular function	GO:0005164	31	3	17306	78
0.0003641	-7.92	HADDAD_T_LYMPHOCYTE_AND_NK_PROGENITOR_UP	MSigDB lists	HADDAD_T_LYMPHOCYTE_AND_NK_PROGENITOR_UP	73	4	17275	80
0.0003959	-7.83	TEF1_Q6	MSigDB lists	TEF1_Q6	207	6	17275	80
0.0004061	-7.81	MODULE_63	MSigDB lists	MODULE_63	208	6	17275	80
0.0004208	-7.77	GO_REGULATION_OF_CELL_ADHESION	MSigDB lists	GO_REGULATION_OF_CELL_ADHESION	597	10	17275	80
0.0004264	-7.76	GO_SIDE_OF_MEMBRANE	MSigDB lists	GO_SIDE_OF_MEMBRANE	388	8	17275	80
0.0004296	-7.75	TRAF3 (TNF receptor associated factor 3)	protein interactions	7187	133	5	17456	83
0.0004306	-7.75	ZHENG_FOXP3_TARGETS_IN_T_LYMPHOCYTE_DN	MSigDB lists	ZHENG_FOXP3_TARGETS_IN_T_LYMPHOCYTE_DN	32	3	17275	80
0.0004351	-7.74	GSE40274_CTRL_VS_EOS_TRANSDUCED_ACTIVATED_CD4_TCELL_DN	MSigDB lists	GSE40274_CTRL_VS_EOS_TRANSDUCED_ACTIVATED_CD4_TCELL_DN	137	5	17275	80
0.0004382	-7.73	ZHANG_RESPONSE_TO_IKK_INHIBITOR_AND_TNF_UP	MSigDB lists	ZHANG_RESPONSE_TO_IKK_INHIBITOR_AND_TNF_UP	211	6	17275	80
0.0004412	-7.73	positive regulation of JNK cascade	biological process	GO:0046330	140	5	18054	82
0.0004436	-7.72	large_cell	COSMIC cancer mutations	large_cell	15170	78	17255	79
0.000465	-7.67	GSE14699_NAIVE_VS_DELETIONAL_TOLERANCE_CD8_TCELL_UP	MSigDB lists	GSE14699_NAIVE_VS_DELETIONAL_TOLERANCE_CD8_TCELL_UP	139	5	17275	80
0.0004689	-7.67	SMID_BREAST_CANCER_RELAPSE_IN_BRAIN_DN	MSigDB lists	SMID_BREAST_CANCER_RELAPSE_IN_BRAIN_DN	78	4	17275	80
0.000472	-7.66	BIOCARTA_DEATH_PATHWAY	MSigDB lists	BIOCARTA_DEATH_PATHWAY	33	3	17275	80
0.000472	-7.66	MODULE_300	MSigDB lists	MODULE_300	33	3	17275	80
0.0004728	-7.66	GO_CELL_DEATH	MSigDB lists	GO_CELL_DEATH	968	13	17275	80
0.0004804	-7.64	GSE6269_E_COLI_VS_STAPH_AUREUS_INF_PBMC_UP	MSigDB lists	GSE6269_E_COLI_VS_STAPH_AUREUS_INF_PBMC_UP	140	5	17275	80
0.0004817	-7.64	GO_POSITIVE_REGULATION_OF_INTRACELLULAR_SIGNAL_TRANSDUCTION	MSigDB lists	GO_POSITIVE_REGULATION_OF_INTRACELLULAR_SIGNAL_TRANSDUCTION	844	12	17275	80
0.0004882	-7.62	CD4-positive, alpha-beta T cell differentiation	biological process	GO:0043367	34	3	18054	82
0.0005293	-7.54	GSE14415_NATURAL_TREG_VS_TCONV_UP	MSigDB lists	GSE14415_NATURAL_TREG_VS_TCONV_UP	143	5	17275	80
0.00053	-7.54	positive regulation of leukocyte activation	biological process	GO:0002696	311	7	18054	82
0.0005404	-7.52	Ion-transport_regulator_FXYD	interpro domains	IPR000272	8	2	18616	83
0.0005463	-7.51	GSE40274_CTRL_VS_FOXP3_AND_IRF4_TRANSDUCED_ACTIVATED_CD4_TCELL_UP	MSigDB lists	GSE40274_CTRL_VS_FOXP3_AND_IRF4_TRANSDUCED_ACTIVATED_CD4_TCELL_UP	144	5	17275	80
0.0005468	-7.51	ATP1G1_PLM_MAT8	pfam domains	PF02038	8	2	17385	78
0.0005596	-7.49	GO_RESPONSE_TO_TUMOR_NECROSIS_FACTOR	MSigDB lists	GO_RESPONSE_TO_TUMOR_NECROSIS_FACTOR	221	6	17275	80
0.0005606	-7.49	otolith development	biological process	GO:0048840	8	2	18054	82
0.0005611	-7.49	regulation of T cell activation	biological process	GO:0050863	314	7	18054	82
0.0005638	-7.48	GSE3920_UNTREATED_VS_IFNG_TREATED_ENDOTHELIAL_CELL_UP	MSigDB lists	GSE3920_UNTREATED_VS_IFNG_TREATED_ENDOTHELIAL_CELL_UP	145	5	17275	80
0.0005787	-7.45	lymphocyte proliferation	biological process	GO:0046651	84	4	18054	82
0.0005804	-7.45	MODULE_44	MSigDB lists	MODULE_44	310	7	17275	80
0.0005817	-7.45	GSE14415_INDUCED_TREG_VS_TCONV_DN	MSigDB lists	GSE14415_INDUCED_TREG_VS_TCONV_DN	146	5	17275	80
0.0005936	-7.43	GAVIN_FOXP3_TARGETS_CLUSTER_T4	MSigDB lists	GAVIN_FOXP3_TARGETS_CLUSTER_T4	83	4	17275	80
0.0006	-7.42	GSE37301_HEMATOPOIETIC_STEM_CELL_VS_GRAN_MONO_PROGENITOR_UP	MSigDB lists	GSE37301_HEMATOPOIETIC_STEM_CELL_VS_GRAN_MONO_PROGENITOR_UP	147	5	17275	80
0.0006139	-7.4	HOXD12 (homeobox D12)	protein interactions	3238	8	2	17456	83
0.0006173	-7.39	DEATH-like_dom_sf	interpro domains	IPR011029	87	4	18616	83
0.0006262	-7.38	RUTELLA_RESPONSE_TO_CSF2RB_AND_IL4_UP	MSigDB lists	RUTELLA_RESPONSE_TO_CSF2RB_AND_IL4_UP	314	7	17275	80
0.0006326	-7.37	mononuclear cell proliferation	biological process	GO:0032943	86	4	18054	82
0.000638	-7.36	GO_AMEBOIDAL_TYPE_CELL_MIGRATION	MSigDB lists	GO_AMEBOIDAL_TYPE_CELL_MIGRATION	149	5	17275	80
0.000638	-7.36	GSE14386_UNTREATED_VS_IFNA_TREATED_ACT_PBMC_MS_PATIENT_DN	MSigDB lists	GSE14386_UNTREATED_VS_IFNA_TREATED_ACT_PBMC_MS_PATIENT_DN	149	5	17275	80
0.0006496	-7.34	FERRANDO_T_ALL_WITH_MLL_ENL_FUSION_UP	MSigDB lists	FERRANDO_T_ALL_WITH_MLL_ENL_FUSION_UP	85	4	17275	80
0.0006496	-7.34	SAFFORD_T_LYMPHOCYTE_ANERGY	MSigDB lists	SAFFORD_T_LYMPHOCYTE_ANERGY	85	4	17275	80
0.0006549	-7.33	T cell activation	biological process	GO:0042110	232	6	18054	82
0.0006606	-7.32	GO_IMMUNE_RESPONSE	MSigDB lists	GO_IMMUNE_RESPONSE	1003	13	17275	80
0.0006637	-7.32	FEVR_CTNNB1_TARGETS_UP	MSigDB lists	FEVR_CTNNB1_TARGETS_UP	633	10	17275	80
0.0006664	-7.31	death-inducing signaling complex	cellular component	GO:0031264	9	2	18985	83
0.0006744	-7.3	FULCHER_INFLAMMATORY_RESPONSE_LECTIN_VS_LPS_DN	MSigDB lists	FULCHER_INFLAMMATORY_RESPONSE_LECTIN_VS_LPS_DN	416	8	17275	80
0.0006877	-7.28	positive regulation of cell activation	biological process	GO:0050867	325	7	18054	82
0.0006899	-7.28	GO_POSITIVE_REGULATION_OF_CELL_CELL_ADHESION	MSigDB lists	GO_POSITIVE_REGULATION_OF_CELL_CELL_ADHESION	230	6	17275	80
0.0006982	-7.27	GSE15330_HSC_VS_MEGAKARYOCYTE_ERYTHROID_PROGENITOR_DN	MSigDB lists	GSE15330_HSC_VS_MEGAKARYOCYTE_ERYTHROID_PROGENITOR_DN	152	5	17275	80
0.0007004	-7.26	lymphocyte differentiation	biological process	GO:0030098	235	6	18054	82
0.0007073	-7.25	tumor necrosis factor-activated receptor activity	molecular function	GO:0005031	9	2	17306	78
0.0007178	-7.24	LIN_MELANOMA_COPY_NUMBER_DN	MSigDB lists	LIN_MELANOMA_COPY_NUMBER_DN	38	3	17275	80
0.0007186	-7.24	protein localization to axon	biological process	GO:0099612	9	2	18054	82
0.0007219	-7.23	BOYLAN_MULTIPLE_MYELOMA_C_D_DN	MSigDB lists	BOYLAN_MULTIPLE_MYELOMA_C_D_DN	232	6	17275	80
0.0007263	-7.23	PHONG_TNF_RESPONSE_NOT_VIA_P38	MSigDB lists	PHONG_TNF_RESPONSE_NOT_VIA_P38	322	7	17275	80
0.0007335	-7.22	CD4-positive, alpha-beta T cell activation	biological process	GO:0035710	39	3	18054	82
0.0007407	-7.21	GSE15330_LYMPHOID_MULTIPOTENT_VS_MEGAKARYOCYTE_ERYTHROID_PROGENITOR_IKAROS_KO_UP	MSigDB lists	GSE15330_LYMPHOID_MULTIPOTENT_VS_MEGAKARYOCYTE_ERYTHROID_PROGENITOR_IKAROS_KO_UP	154	5	17275	80
0.0007407	-7.21	GSE34156_UNTREATED_VS_24H_NOD2_LIGAND_TREATED_MONOCYTE_UP	MSigDB lists	GSE34156_UNTREATED_VS_24H_NOD2_LIGAND_TREATED_MONOCYTE_UP	154	5	17275	80
0.0007549	-7.19	VERHAAK_AML_WITH_NPM1_MUTATED_DN	MSigDB lists	VERHAAK_AML_WITH_NPM1_MUTATED_DN	234	6	17275	80
0.0007759	-7.16	GO_CELL_PROLIFERATION	MSigDB lists	GO_CELL_PROLIFERATION	646	10	17275	80
0.0007817	-7.15	regulation of stress-activated MAPK cascade	biological process	GO:0032872	240	6	18054	82
0.0007869	-7.15	EDAR (ectodysplasin A receptor)	protein interactions	10913	9	2	17456	83
0.0007904	-7.14	positive regulation of cytokinesis	biological process	GO:0032467	40	3	18054	82
0.0008055	-7.12	HAHTOLA_SEZARY_SYNDROM_UP	MSigDB lists	HAHTOLA_SEZARY_SYNDROM_UP	90	4	17275	80
0.0008055	-7.12	SMID_BREAST_CANCER_RELAPSE_IN_BONE_UP	MSigDB lists	SMID_BREAST_CANCER_RELAPSE_IN_BONE_UP	90	4	17275	80
0.0008061	-7.12	FXYD	prosite domains	PS01310	8	2	12079	66
0.000808	-7.12	GSE3565_DUSP1_VS_WT_SPLENOCYTES_UP	MSigDB lists	GSE3565_DUSP1_VS_WT_SPLENOCYTES_UP	157	5	17275	80
0.0008161	-7.11	cellular response to tumor necrosis factor	biological process	GO:0071356	242	6	18054	82
0.0008161	-7.11	regulation of stress-activated protein kinase signaling cascade	biological process	GO:0070302	242	6	18054	82
0.0008181	-7.11	MET (MET proto-oncogene, receptor tyrosine kinase)	protein interactions	4233	88	4	17456	83
0.0008227	-7.1	protein tyrosine kinase binding	molecular function	GO:1990782	93	4	17306	78
0.0008314	-7.09	GSE37605_FOXP3_FUSION_GFP_VS_IRES_GFP_TREG_NOD_DN	MSigDB lists	GSE37605_FOXP3_FUSION_GFP_VS_IRES_GFP_TREG_NOD_DN	158	5	17275	80
0.0008314	-7.09	GSE25088_CTRL_VS_IL4_STIM_STAT6_KO_MACROPHAGE_DN	MSigDB lists	GSE25088_CTRL_VS_IL4_STIM_STAT6_KO_MACROPHAGE_DN	158	5	17275	80
0.000836	-7.09	LCK (LCK proto-oncogene, Src family tyrosine kinase)	protein interactions	3932	154	5	17456	83
0.0008553	-7.06	GSE7348_UNSTIM_VS_LPS_STIM_MACROPHAGE_DN	MSigDB lists	GSE7348_UNSTIM_VS_LPS_STIM_MACROPHAGE_DN	159	5	17275	80
0.0008553	-7.06	GSE2770_IL12_AND_TGFB_VS_IL4_TREATED_ACT_CD4_TCELL_48H_DN	MSigDB lists	GSE2770_IL12_AND_TGFB_VS_IL4_TREATED_ACT_CD4_TCELL_48H_DN	159	5	17275	80
0.0008553	-7.06	GSE3920_IFNA_VS_IFNG_TREATED_ENDOTHELIAL_CELL_DN	MSigDB lists	GSE3920_IFNA_VS_IFNG_TREATED_ENDOTHELIAL_CELL_DN	159	5	17275	80
0.0008553	-7.06	GSE14415_FOXP3_KO_NATURAL_TREG_VS_TCONV_UP	MSigDB lists	GSE14415_FOXP3_KO_NATURAL_TREG_VS_TCONV_UP	159	5	17275	80
0.0008707	-7.05	GO_REGULATION_OF_INTRACELLULAR_SIGNAL_TRANSDUCTION	MSigDB lists	GO_REGULATION_OF_INTRACELLULAR_SIGNAL_TRANSDUCTION	1596	17	17275	80
0.0008797	-7.04	GSE32901_TH17_EMRICHED_VS_TH17_NEG_CD4_TCELL_DN	MSigDB lists	GSE32901_TH17_EMRICHED_VS_TH17_NEG_CD4_TCELL_DN	160	5	17275	80
0.0008797	-7.04	GSE2706_R848_VS_R848_AND_LPS_8H_STIM_DC_UP	MSigDB lists	GSE2706_R848_VS_R848_AND_LPS_8H_STIM_DC_UP	160	5	17275	80
0.0008797	-7.04	GSE7218_UNSTIM_VS_ANTIGEN_STIM_THROUGH_IGG_BCELL_DN	MSigDB lists	GSE7218_UNSTIM_VS_ANTIGEN_STIM_THROUGH_IGG_BCELL_DN	160	5	17275	80
0.0008816	-7.03	structural constituent of myelin sheath	molecular function	GO:0019911	10	2	17306	78
0.0008885	-7.03	TRAF1 (TNF receptor associated factor 1)	protein interactions	7185	235	6	17456	83
0.0008981	-7.02	GO_IMMUNOGLOBULIN_PRODUCTION	MSigDB lists	GO_IMMUNOGLOBULIN_PRODUCTION	41	3	17275	80
0.000902	-7.01	NOL3 (nucleolar protein 3)	protein interactions	8996	40	3	17456	83
0.0009047	-7.01	GSE14415_INDUCED_TREG_VS_FOXP3_KO_INDUCED_TREG_UP	MSigDB lists	GSE14415_INDUCED_TREG_VS_FOXP3_KO_INDUCED_TREG_UP	161	5	17275	80
0.0009304	-6.98	GO_REGULATION_OF_INTERFERON_GAMMA_SECRETION	MSigDB lists	GO_REGULATION_OF_INTERFERON_GAMMA_SECRETION	10	2	17275	80
0.0009392	-6.97	GO_REGULATION_OF_IMMUNE_SYSTEM_PROCESS	MSigDB lists	GO_REGULATION_OF_IMMUNE_SYSTEM_PROCESS	1317	15	17275	80
0.000948	-6.96	BORCZUK_MALIGNANT_MESOTHELIOMA_DN	MSigDB lists	BORCZUK_MALIGNANT_MESOTHELIOMA_DN	94	4	17275	80
0.0009561	-6.95	GSE19888_CTRL_VS_A3R_INHIBITOR_TREATED_MAST_CELL_DN	MSigDB lists	GSE19888_CTRL_VS_A3R_INHIBITOR_TREATED_MAST_CELL_DN	163	5	17275	80
0.0009577	-6.95	GO_LOCOMOTION	MSigDB lists	GO_LOCOMOTION	1044	13	17275	80
0.0009596	-6.95	Regulation by c-FLIP	REACTOME pathways	R-HSA-3371378	11	2	10287	44
0.0009596	-6.95	CASP8 activity is inhibited	REACTOME pathways	R-HSA-5218900	11	2	10287	44
0.0009596	-6.95	Dimerization of procaspase-8	REACTOME pathways	R-HSA-69416	11	2	10287	44
0.0009785	-6.93	GO_ADAPTIVE_IMMUNE_RESPONSE	MSigDB lists	GO_ADAPTIVE_IMMUNE_RESPONSE	246	6	17275	80
0.0009806	-6.93	BDH2 (3-hydroxybutyrate dehydrogenase 2)	protein interactions	56898	10	2	17456	83
0.0009986	-6.91	GO_SINGLE_ORGANISM_CELL_ADHESION	MSigDB lists	GO_SINGLE_ORGANISM_CELL_ADHESION	442	8	17275	80
0.001033	-6.88	leukocyte proliferation	biological process	GO:0070661	98	4	18054	82
0.001033	-6.88	GO_TUMOR_NECROSIS_FACTOR_RECEPTOR_SUPERFAMILY_BINDING	MSigDB lists	GO_TUMOR_NECROSIS_FACTOR_RECEPTOR_SUPERFAMILY_BINDING	43	3	17275	80
0.001037	-6.87	GSE17974_0H_VS_48H_IN_VITRO_ACT_CD4_TCELL_UP	MSigDB lists	GSE17974_0H_VS_48H_IN_VITRO_ACT_CD4_TCELL_UP	166	5	17275	80
0.001066	-6.84	GSE16450_IMMATURE_VS_MATURE_NEURON_CELL_LINE_UP	MSigDB lists	GSE16450_IMMATURE_VS_MATURE_NEURON_CELL_LINE_UP	167	5	17275	80
0.001066	-6.84	MODULE_121	MSigDB lists	MODULE_121	97	4	17275	80
0.001066	-6.84	BASSO_CD40_SIGNALING_UP	MSigDB lists	BASSO_CD40_SIGNALING_UP	97	4	17275	80
0.001074	-6.84	death receptor activity	molecular function	GO:0005035	11	2	17306	78
0.00109	-6.82	human chr10q21.2	chromosome location	human chr10q21.2	15	2	26169	86
0.001094	-6.82	GSE2935_UV_INACTIVATED_VS_LIVE_SENDAI_VIRUS_INF_MACROPHAGE_DN	MSigDB lists	GSE2935_UV_INACTIVATED_VS_LIVE_SENDAI_VIRUS_INF_MACROPHAGE_DN	168	5	17275	80
0.001105	-6.81	GO_REGULATION_OF_INTERLEUKIN_10_PRODUCTION	MSigDB lists	GO_REGULATION_OF_INTERLEUKIN_10_PRODUCTION	44	3	17275	80
0.001118	-6.8	positive regulation of stress-activated MAPK cascade	biological process	GO:0032874	172	5	18054	82
0.001124	-6.79	GSE2935_UV_INACTIVATED_VS_LIVE_SENDAI_VIRUS_INF_MACROPHAGE_UP	MSigDB lists	GSE2935_UV_INACTIVATED_VS_LIVE_SENDAI_VIRUS_INF_MACROPHAGE_UP	169	5	17275	80
0.001124	-6.79	GSE10325_BCELL_VS_MYELOID_UP	MSigDB lists	GSE10325_BCELL_VS_MYELOID_UP	169	5	17275	80
0.001124	-6.79	GO_IMMUNE_SYSTEM_DEVELOPMENT	MSigDB lists	GO_IMMUNE_SYSTEM_DEVELOPMENT	561	9	17275	80
0.001147	-6.77	positive regulation of stress-activated protein kinase signaling cascade	biological process	GO:0070304	173	5	18054	82
0.00115	-6.77	GO_REGULATION_OF_PRODUCTION_OF_MOLECULAR_MEDIATOR_OF_IMMUNE_RESPONSE	MSigDB lists	GO_REGULATION_OF_PRODUCTION_OF_MOLECULAR_MEDIATOR_OF_IMMUNE_RESPONSE	99	4	17275	80
0.001154	-6.76	GSE16385_UNTREATED_VS_12H_IFNG_TNF_TREATED_MACROPHAGE_DN	MSigDB lists	GSE16385_UNTREATED_VS_12H_IFNG_TNF_TREATED_MACROPHAGE_DN	170	5	17275	80
0.001154	-6.76	GSE3982_MEMORY_CD4_TCELL_VS_TH2_UP	MSigDB lists	GSE3982_MEMORY_CD4_TCELL_VS_TH2_UP	170	5	17275	80
0.001154	-6.76	GSE26928_NAIVE_VS_CENT_MEMORY_CD4_TCELL_DN	MSigDB lists	GSE26928_NAIVE_VS_CENT_MEMORY_CD4_TCELL_DN	170	5	17275	80
0.001154	-6.76	GSE22886_CD8_VS_CD4_NAIVE_TCELL_DN	MSigDB lists	GSE22886_CD8_VS_CD4_NAIVE_TCELL_DN	170	5	17275	80
0.001154	-6.76	QI_PLASMACYTOMA_UP	MSigDB lists	QI_PLASMACYTOMA_UP	254	6	17275	80
0.001163	-6.76	tumor necrosis factor receptor superfamily binding	molecular function	GO:0032813	46	3	17306	78
0.001173	-6.75	FYN (FYN proto-oncogene, Src family tyrosine kinase)	protein interactions	2534	248	6	17456	83
0.001184	-6.74	GSE32255_UNSTIM_VS_4H_LPS_STIM_DC_UP	MSigDB lists	GSE32255_UNSTIM_VS_4H_LPS_STIM_DC_UP	171	5	17275	80
0.001184	-6.74	GSE3920_UNTREATED_VS_IFNG_TREATED_FIBROBLAST_DN	MSigDB lists	GSE3920_UNTREATED_VS_IFNG_TREATED_FIBROBLAST_DN	171	5	17275	80
0.001184	-6.74	GSE2706_UNSTIM_VS_2H_LPS_AND_R848_DC_DN	MSigDB lists	GSE2706_UNSTIM_VS_2H_LPS_AND_R848_DC_DN	171	5	17275	80
0.001184	-6.74	GSE3565_CTRL_VS_LPS_INJECTED_DUSP1_KO_SPLENOCYTES_UP	MSigDB lists	GSE3565_CTRL_VS_LPS_INJECTED_DUSP1_KO_SPLENOCYTES_UP	171	5	17275	80
0.001184	-6.74	GSE17974_1.5H_VS_72H_IL4_AND_ANTI_IL12_ACT_CD4_TCELL_UP	MSigDB lists	GSE17974_1.5H_VS_72H_IL4_AND_ANTI_IL12_ACT_CD4_TCELL_UP	171	5	17275	80
0.001214	-6.71	GO_POSITIVE_REGULATION_OF_IMMUNE_SYSTEM_PROCESS	MSigDB lists	GO_POSITIVE_REGULATION_OF_IMMUNE_SYSTEM_PROCESS	809	11	17275	80
0.001215	-6.71	GSE14415_INDUCED_TREG_VS_FAILED_INDUCED_TREG_DN	MSigDB lists	GSE14415_INDUCED_TREG_VS_FAILED_INDUCED_TREG_DN	172	5	17275	80
0.001215	-6.71	GSE46606_IRF4_KO_VS_WT_CD40L_IL2_IL5_1DAY_STIMULATED_BCELL_UP	MSigDB lists	GSE46606_IRF4_KO_VS_WT_CD40L_IL2_IL5_1DAY_STIMULATED_BCELL_UP	172	5	17275	80
0.001215	-6.71	GSE17974_IL4_AND_ANTI_IL12_VS_UNTREATED_6H_ACT_CD4_TCELL_DN	MSigDB lists	GSE17974_IL4_AND_ANTI_IL12_VS_UNTREATED_6H_ACT_CD4_TCELL_DN	172	5	17275	80
0.001239	-6.69	GO_REGULATION_OF_B_CELL_ACTIVATION	MSigDB lists	GO_REGULATION_OF_B_CELL_ACTIVATION	101	4	17275	80
0.001243	-6.69	human chr2p22.1	chromosome location	human chr2p22.1	16	2	26169	86
0.001244	-6.69	Death Receptor Signalling	REACTOME pathways	R-HSA-73887	50	3	10287	44
0.001247	-6.69	GSE15330_LYMPHOID_MULTIPOTENT_VS_MEGAKARYOCYTE_ERYTHROID_PROGENITOR_IKAROS_KO_DN	MSigDB lists	GSE15330_LYMPHOID_MULTIPOTENT_VS_MEGAKARYOCYTE_ERYTHROID_PROGENITOR_IKAROS_KO_DN	173	5	17275	80
0.001247	-6.69	GSE25088_WT_VS_STAT6_KO_MACROPHAGE_ROSIGLITAZONE_AND_IL4_STIM_DN	MSigDB lists	GSE25088_WT_VS_STAT6_KO_MACROPHAGE_ROSIGLITAZONE_AND_IL4_STIM_DN	173	5	17275	80
0.001258	-6.68	PID_NFAT_TFPATHWAY	MSigDB lists	PID_NFAT_TFPATHWAY	46	3	17275	80
0.001274	-6.67	CD247 (CD247 molecule)	protein interactions	919	45	3	17456	83
0.001274	-6.67	PDXDC1 (pyridoxal dependent decarboxylase domain containing 1)	protein interactions	23042	45	3	17456	83
0.001279	-6.66	GO_CELL_SURFACE	MSigDB lists	GO_CELL_SURFACE	690	10	17275	80
0.001279	-6.66	GSE37533_PPARG1_FOXP3_VS_PPARG2_FOXP3_TRANSDUCED_CD4_TCELL_DN	MSigDB lists	GSE37533_PPARG1_FOXP3_VS_PPARG2_FOXP3_TRANSDUCED_CD4_TCELL_DN	174	5	17275	80
0.001279	-6.66	GSE1791_CTRL_VS_NEUROMEDINU_IN_T_CELL_LINE_0.8H_UP	MSigDB lists	GSE1791_CTRL_VS_NEUROMEDINU_IN_T_CELL_LINE_0.8H_UP	174	5	17275	80
0.001303	-6.64	positive regulation of lymphocyte activation	biological process	GO:0051251	265	6	18054	82
0.001312	-6.64	GSE37301_MULTIPOTENT_PROGENITOR_VS_LYMPHOID_PRIMED_MPP_DN	MSigDB lists	GSE37301_MULTIPOTENT_PROGENITOR_VS_LYMPHOID_PRIMED_MPP_DN	175	5	17275	80
0.001323	-6.63	GO_POSITIVE_REGULATION_OF_CELL_ADHESION	MSigDB lists	GO_POSITIVE_REGULATION_OF_CELL_ADHESION	357	7	17275	80
0.001328	-6.62	response to tumor necrosis factor	biological process	GO:0034612	266	6	18054	82
0.001346	-6.61	TONKS_TARGETS_OF_RUNX1_RUNX1T1_FUSION_HSC_UP	MSigDB lists	TONKS_TARGETS_OF_RUNX1_RUNX1T1_FUSION_HSC_UP	176	5	17275	80
0.001346	-6.61	GSE25123_WT_VS_PPARG_KO_MACROPHAGE_IL4_AND_ROSIGLITAZONE_STIM_DN	MSigDB lists	GSE25123_WT_VS_PPARG_KO_MACROPHAGE_IL4_AND_ROSIGLITAZONE_STIM_DN	176	5	17275	80
0.001346	-6.61	GSE1460_CD4_THYMOCYTE_VS_NAIVE_CD4_TCELL_CORD_BLOOD_DN	MSigDB lists	GSE1460_CD4_THYMOCYTE_VS_NAIVE_CD4_TCELL_CORD_BLOOD_DN	176	5	17275	80
0.001346	-6.61	GSE5099_CLASSICAL_M1_VS_ALTERNATIVE_M2_MACROPHAGE_UP	MSigDB lists	GSE5099_CLASSICAL_M1_VS_ALTERNATIVE_M2_MACROPHAGE_UP	176	5	17275	80
0.001346	-6.61	GSE3982_BASOPHIL_VS_CENT_MEMORY_CD4_TCELL_DN	MSigDB lists	GSE3982_BASOPHIL_VS_CENT_MEMORY_CD4_TCELL_DN	176	5	17275	80
0.001356	-6.6	BIOCARTA_ASBCELL_PATHWAY	MSigDB lists	BIOCARTA_ASBCELL_PATHWAY	12	2	17275	80
0.001358	-6.6	CASP10 (caspase 10)	protein interactions	843	46	3	17456	83
0.001362	-6.6	intercalated disc	cellular component	GO:0014704	50	3	18985	83
0.00138	-6.59	GSE3982_CENT_MEMORY_CD4_TCELL_VS_TH1_UP	MSigDB lists	GSE3982_CENT_MEMORY_CD4_TCELL_VS_TH1_UP	177	5	17275	80
0.00138	-6.59	GSE37301_COMMON_LYMPHOID_PROGENITOR_VS_RAG2_KO_NK_CELL_UP	MSigDB lists	GSE37301_COMMON_LYMPHOID_PROGENITOR_VS_RAG2_KO_NK_CELL_UP	177	5	17275	80
0.001414	-6.56	GSE2128_C57BL6_VS_NOD_THYMOCYTE_DN	MSigDB lists	GSE2128_C57BL6_VS_NOD_THYMOCYTE_DN	178	5	17275	80
0.001414	-6.56	GSE40274_LEF1_VS_FOXP3_AND_LEF1_TRANSDUCED_ACTIVATED_CD4_TCELL_DN	MSigDB lists	GSE40274_LEF1_VS_FOXP3_AND_LEF1_TRANSDUCED_ACTIVATED_CD4_TCELL_DN	178	5	17275	80
0.001424	-6.55	LINDGREN_BLADDER_CANCER_HIGH_RECURRENCE	MSigDB lists	LINDGREN_BLADDER_CANCER_HIGH_RECURRENCE	48	3	17275	80
0.001429	-6.55	LMP-1 (latent membrane protein LMP-1)	protein interactions	3783750	12	2	17456	83
0.001429	-6.55	CD40LG (CD40 ligand)	protein interactions	959	12	2	17456	83
0.00145	-6.54	GSE3982_DC_VS_CENT_MEMORY_CD4_TCELL_DN	MSigDB lists	GSE3982_DC_VS_CENT_MEMORY_CD4_TCELL_DN	179	5	17275	80
0.00145	-6.54	GSE3982_BCELL_VS_TH2_DN	MSigDB lists	GSE3982_BCELL_VS_TH2_DN	179	5	17275	80
0.00145	-6.54	GSE1460_INTRATHYMIC_T_PROGENITOR_VS_NAIVE_CD4_TCELL_ADULT_BLOOD_DN	MSigDB lists	GSE1460_INTRATHYMIC_T_PROGENITOR_VS_NAIVE_CD4_TCELL_ADULT_BLOOD_DN	179	5	17275	80
0.00145	-6.54	regulation of immune system process	biological process	GO:0002682	1549	16	18054	82
0.001451	-6.54	GO_CELL_CELL_ADHESION	MSigDB lists	GO_CELL_CELL_ADHESION	582	9	17275	80
0.001479	-6.52	GO_CELL_CELL_JUNCTION	MSigDB lists	GO_CELL_CELL_JUNCTION	364	7	17275	80
0.001486	-6.51	GSE36888_UNTREATED_VS_IL2_TREATED_STAT5_AB_KNOCKIN_TCELL_2H_DN	MSigDB lists	GSE36888_UNTREATED_VS_IL2_TREATED_STAT5_AB_KNOCKIN_TCELL_2H_DN	180	5	17275	80
0.001486	-6.51	GSE15767_MED_VS_SCS_MAC_LN_DN	MSigDB lists	GSE15767_MED_VS_SCS_MAC_LN_DN	180	5	17275	80
0.001486	-6.51	GSE31082_CD4_VS_CD8_SP_THYMOCYTE_UP	MSigDB lists	GSE31082_CD4_VS_CD8_SP_THYMOCYTE_UP	180	5	17275	80
0.001486	-6.51	GSE27786_LSK_VS_NKCELL_DN	MSigDB lists	GSE27786_LSK_VS_NKCELL_DN	180	5	17275	80
0.001515	-6.49	transmembrane receptor protein tyrosine kinase adaptor activity	molecular function	GO:0005068	13	2	17306	78
0.001515	-6.49	TNFRSF1A (TNF receptor superfamily member 1A)	protein interactions	7132	176	5	17456	83
0.001518	-6.49	alpha-beta T cell differentiation	biological process	GO:0046632	50	3	18054	82
0.001523	-6.49	GSE3982_BASOPHIL_VS_TH2_DN	MSigDB lists	GSE3982_BASOPHIL_VS_TH2_DN	181	5	17275	80
0.001523	-6.49	GSE360_T_GONDII_VS_B_MALAYI_HIGH_DOSE_DC_UP	MSigDB lists	GSE360_T_GONDII_VS_B_MALAYI_HIGH_DOSE_DC_UP	181	5	17275	80
0.001523	-6.49	GSE13522_CTRL_VS_T_CRUZI_G_STRAIN_INF_SKIN_UP	MSigDB lists	GSE13522_CTRL_VS_T_CRUZI_G_STRAIN_INF_SKIN_UP	181	5	17275	80
0.001523	-6.49	GSE13493_DP_VS_CD8POS_THYMOCYTE_UP	MSigDB lists	GSE13493_DP_VS_CD8POS_THYMOCYTE_UP	181	5	17275	80
0.001533	-6.48	DOANE_BREAST_CANCER_ESR1_UP	MSigDB lists	DOANE_BREAST_CANCER_ESR1_UP	107	4	17275	80
0.00156	-6.46	GSE15750_WT_VS_TRAF6KO_DAY10_EFF_CD8_TCELL_UP	MSigDB lists	GSE15750_WT_VS_TRAF6KO_DAY10_EFF_CD8_TCELL_UP	182	5	17275	80
0.00156	-6.46	GSE7219_UNSTIM_VS_LPS_AND_ANTI_CD40_STIM_NIK_NFKB2_KO_DC_DN	MSigDB lists	GSE7219_UNSTIM_VS_LPS_AND_ANTI_CD40_STIM_NIK_NFKB2_KO_DC_DN	182	5	17275	80
0.00156	-6.46	GSE40274_FOXP3_VS_FOXP3_AND_PBX1_TRANSDUCED_ACTIVATED_CD4_TCELL_UP	MSigDB lists	GSE40274_FOXP3_VS_FOXP3_AND_PBX1_TRANSDUCED_ACTIVATED_CD4_TCELL_UP	182	5	17275	80
0.001575	-6.45	Regulation of necroptotic cell death	REACTOME pathways	R-HSA-5675482	14	2	10287	44
0.001578	-6.45	plasma membrane part	cellular component	GO:0044459	2794	23	18985	83
0.001581	-6.45	regulation of JNK cascade	biological process	GO:0046328	186	5	18054	82
0.001598	-6.44	REACTOME_EXTRINSIC_PATHWAY_FOR_APOPTOSIS	MSigDB lists	REACTOME_EXTRINSIC_PATHWAY_FOR_APOPTOSIS	13	2	17275	80
0.001598	-6.44	GO_ACTIVATION_OF_CYSTEINE_TYPE_ENDOPEPTIDASE_ACTIVITY_INVOLVED_IN_APOPTOTIC_SIGNALING_PATHWAY	MSigDB lists	GO_ACTIVATION_OF_CYSTEINE_TYPE_ENDOPEPTIDASE_ACTIVITY_INVOLVED_IN_APOPTOTIC_SIGNALING_PATHWAY	13	2	17275	80
0.001598	-6.44	GO_RAC_GUANYL_NUCLEOTIDE_EXCHANGE_FACTOR_ACTIVITY	MSigDB lists	GO_RAC_GUANYL_NUCLEOTIDE_EXCHANGE_FACTOR_ACTIVITY	13	2	17275	80
0.001598	-6.44	GSE3982_DC_VS_TH1_DN	MSigDB lists	GSE3982_DC_VS_TH1_DN	183	5	17275	80
0.001598	-6.44	GSE40274_FOXP3_VS_FOXP3_AND_LEF1_TRANSDUCED_ACTIVATED_CD4_TCELL_UP	MSigDB lists	GSE40274_FOXP3_VS_FOXP3_AND_LEF1_TRANSDUCED_ACTIVATED_CD4_TCELL_UP	183	5	17275	80
0.001598	-6.44	GSE11961_MEMORY_BCELL_DAY7_VS_MEMORY_BCELL_DAY40_UP	MSigDB lists	GSE11961_MEMORY_BCELL_DAY7_VS_MEMORY_BCELL_DAY40_UP	183	5	17275	80
0.001598	-6.44	GSE24634_TREG_VS_TCONV_POST_DAY7_IL4_CONVERSION_UP	MSigDB lists	GSE24634_TREG_VS_TCONV_POST_DAY7_IL4_CONVERSION_UP	183	5	17275	80
0.001603	-6.44	ZHANG_ANTIVIRAL_RESPONSE_TO_RIBAVIRIN_DN	MSigDB lists	ZHANG_ANTIVIRAL_RESPONSE_TO_RIBAVIRIN_DN	50	3	17275	80
0.001603	-6.44	GO_REGULATION_OF_T_CELL_MEDIATED_IMMUNITY	MSigDB lists	GO_REGULATION_OF_T_CELL_MEDIATED_IMMUNITY	50	3	17275	80
0.001607	-6.43	regulation of sodium ion transmembrane transporter activity	biological process	GO:2000649	51	3	18054	82
0.001637	-6.41	GSE25123_CTRL_VS_IL4_STIM_MACROPHAGE_DN	MSigDB lists	GSE25123_CTRL_VS_IL4_STIM_MACROPHAGE_DN	184	5	17275	80
0.001637	-6.41	YAGI_AML_FAB_MARKERS	MSigDB lists	YAGI_AML_FAB_MARKERS	184	5	17275	80
0.001637	-6.41	GSE21670_UNTREATED_VS_IL6_TREATED_STAT3_KO_CD4_TCELL_DN	MSigDB lists	GSE21670_UNTREATED_VS_IL6_TREATED_STAT3_KO_CD4_TCELL_DN	184	5	17275	80
0.001637	-6.41	GSE3982_EOSINOPHIL_VS_CENT_MEMORY_CD4_TCELL_DN	MSigDB lists	GSE3982_EOSINOPHIL_VS_CENT_MEMORY_CD4_TCELL_DN	184	5	17275	80
0.001637	-6.41	GSE40277_GATA1_AND_SATB1_TRANSDUCED_VS_CTRL_CD4_TCELL_UP	MSigDB lists	GSE40277_GATA1_AND_SATB1_TRANSDUCED_VS_CTRL_CD4_TCELL_UP	184	5	17275	80
0.001637	-6.41	GSE18281_SUBCAPSULAR_VS_PERIMEDULLARY_CORTICAL_REGION_OF_THYMUS_UP	MSigDB lists	GSE18281_SUBCAPSULAR_VS_PERIMEDULLARY_CORTICAL_REGION_OF_THYMUS_UP	184	5	17275	80
0.001637	-6.41	GSE17721_PAM3CSK4_VS_CPG_8H_BMDC_DN	MSigDB lists	GSE17721_PAM3CSK4_VS_CPG_8H_BMDC_DN	184	5	17275	80
0.001637	-6.41	GSE16385_IFNG_TNF_VS_IL4_STIM_MACROPHAGE_UP	MSigDB lists	GSE16385_IFNG_TNF_VS_IL4_STIM_MACROPHAGE_UP	184	5	17275	80
0.001637	-6.41	GSE26030_UNSTIM_VS_RESTIM_TH1_DAY5_POST_POLARIZATION_DN	MSigDB lists	GSE26030_UNSTIM_VS_RESTIM_TH1_DAY5_POST_POLARIZATION_DN	184	5	17275	80
0.001637	-6.41	GSE41087_WT_VS_FOXP3_MUT_ANTI_CD3_CD28_STIM_CD4_TCELL_UP	MSigDB lists	GSE41087_WT_VS_FOXP3_MUT_ANTI_CD3_CD28_STIM_CD4_TCELL_UP	184	5	17275	80
0.001637	-6.41	GSE3982_MAC_VS_NKCELL_DN	MSigDB lists	GSE3982_MAC_VS_NKCELL_DN	184	5	17275	80
0.001676	-6.39	GSE6875_TCONV_VS_FOXP3_KO_TREG_UP	MSigDB lists	GSE6875_TCONV_VS_FOXP3_KO_TREG_UP	185	5	17275	80
0.001676	-6.39	GSE24634_IL4_VS_CTRL_TREATED_NAIVE_CD4_TCELL_DAY10_UP	MSigDB lists	GSE24634_IL4_VS_CTRL_TREATED_NAIVE_CD4_TCELL_DAY10_UP	185	5	17275	80
0.001676	-6.39	GSE19941_UNSTIM_VS_LPS_STIM_IL10_KO_MACROPHAGE_UP	MSigDB lists	GSE19941_UNSTIM_VS_LPS_STIM_IL10_KO_MACROPHAGE_UP	185	5	17275	80
0.001676	-6.39	GSE22103_UNSTIM_VS_LPS_STIM_NEUTROPHIL_UP	MSigDB lists	GSE22103_UNSTIM_VS_LPS_STIM_NEUTROPHIL_UP	185	5	17275	80
0.001676	-6.39	GSE40274_HELIOS_VS_FOXP3_AND_HELIOS_TRANSDUCED_ACTIVATED_CD4_TCELL_UP	MSigDB lists	GSE40274_HELIOS_VS_FOXP3_AND_HELIOS_TRANSDUCED_ACTIVATED_CD4_TCELL_UP	185	5	17275	80
0.001676	-6.39	GSE42021_CD24HI_VS_CD24LOW_TCONV_THYMUS_DN	MSigDB lists	GSE42021_CD24HI_VS_CD24LOW_TCONV_THYMUS_DN	185	5	17275	80
0.001676	-6.39	GSE18893_CTRL_VS_TNF_TREATED_TCONV_24H_DN	MSigDB lists	GSE18893_CTRL_VS_TNF_TREATED_TCONV_24H_DN	185	5	17275	80
0.001676	-6.39	GSE10239_NAIVE_VS_DAY4.5_EFF_CD8_TCELL_DN	MSigDB lists	GSE10239_NAIVE_VS_DAY4.5_EFF_CD8_TCELL_DN	185	5	17275	80
0.001676	-6.39	GSE17721_CTRL_VS_PAM3CSK4_24H_BMDC_DN	MSigDB lists	GSE17721_CTRL_VS_PAM3CSK4_24H_BMDC_DN	185	5	17275	80
0.001676	-6.39	GSE7460_CTRL_VS_TGFB_TREATED_ACT_FOXP3_MUT_TCONV_UP	MSigDB lists	GSE7460_CTRL_VS_TGFB_TREATED_ACT_FOXP3_MUT_TCONV_UP	185	5	17275	80
0.001684	-6.39	TNFRSF25 (TNF receptor superfamily member 25)	protein interactions	8718	13	2	17456	83
0.001697	-6.38	MODULE_399	MSigDB lists	MODULE_399	51	3	17275	80
0.001697	-6.38	GO_REGULATION_OF_INTERLEUKIN_12_PRODUCTION	MSigDB lists	GO_REGULATION_OF_INTERLEUKIN_12_PRODUCTION	51	3	17275	80
0.0017	-6.38	GO_REGULATION_OF_PROTEIN_SECRETION	MSigDB lists	GO_REGULATION_OF_PROTEIN_SECRETION	373	7	17275	80
0.0017	-6.38	regulation of interleukin-10 production	biological process	GO:0032653	52	3	18054	82
0.0017	-6.38	hexose catabolic process	biological process	GO:0019320	52	3	18054	82
0.001714	-6.37	CASP8 (caspase 8)	protein interactions	841	181	5	17456	83
0.001717	-6.37	GSE36078_WT_VS_IL1R_KO_LUNG_DC_AFTER_AD5_INF_DN	MSigDB lists	GSE36078_WT_VS_IL1R_KO_LUNG_DC_AFTER_AD5_INF_DN	186	5	17275	80
0.001717	-6.37	GSE7852_THYMUS_VS_FAT_TCONV_DN	MSigDB lists	GSE7852_THYMUS_VS_FAT_TCONV_DN	186	5	17275	80
0.001717	-6.37	GSE11864_CSF1_IFNG_VS_CSF1_IFNG_PAM3CYS_IN_MAC_UP	MSigDB lists	GSE11864_CSF1_IFNG_VS_CSF1_IFNG_PAM3CYS_IN_MAC_UP	186	5	17275	80
0.001717	-6.37	GSE19401_NAIVE_VS_IMMUNIZED_MOUSE_PLN_FOLLICULAR_DC_UP	MSigDB lists	GSE19401_NAIVE_VS_IMMUNIZED_MOUSE_PLN_FOLLICULAR_DC_UP	186	5	17275	80
0.001717	-6.37	GSE17301_ACD3_ACD28_VS_ACD3_ACD28_AND_IFNA2_STIM_CD8_TCELL_DN	MSigDB lists	GSE17301_ACD3_ACD28_VS_ACD3_ACD28_AND_IFNA2_STIM_CD8_TCELL_DN	186	5	17275	80
0.001717	-6.37	GSE3982_MAST_CELL_VS_TH1_DN	MSigDB lists	GSE3982_MAST_CELL_VS_TH1_DN	186	5	17275	80
0.001717	-6.37	GSE29949_CD8_NEG_DC_SPLEEN_VS_DC_BRAIN_DN	MSigDB lists	GSE29949_CD8_NEG_DC_SPLEEN_VS_DC_BRAIN_DN	186	5	17275	80
0.001742	-6.35	GO_IMMUNE_SYSTEM_PROCESS	MSigDB lists	GO_IMMUNE_SYSTEM_PROCESS	1854	18	17275	80
0.001757	-6.34	GSE40277_EOS_AND_LEF1_TRANSDUCED_VS_GATA1_AND_SATB1_TRANSDUCED_CD4_TCELL_UP	MSigDB lists	GSE40277_EOS_AND_LEF1_TRANSDUCED_VS_GATA1_AND_SATB1_TRANSDUCED_CD4_TCELL_UP	187	5	17275	80
0.001757	-6.34	GSE26559_TCF1_KO_VS_WT_LIN_NEG_CELL_UP	MSigDB lists	GSE26559_TCF1_KO_VS_WT_LIN_NEG_CELL_UP	187	5	17275	80
0.001757	-6.34	GSE8921_UNSTIM_VS_TLR1_2_STIM_MONOCYTE_6H_UP	MSigDB lists	GSE8921_UNSTIM_VS_TLR1_2_STIM_MONOCYTE_6H_UP	187	5	17275	80
0.001757	-6.34	GSE22886_DAY1_VS_DAY7_MONOCYTE_IN_CULTURE_UP	MSigDB lists	GSE22886_DAY1_VS_DAY7_MONOCYTE_IN_CULTURE_UP	187	5	17275	80
0.001757	-6.34	GSE41867_NAIVE_VS_DAY8_LCMV_ARMSTRONG_EFFECTOR_CD8_TCELL_DN	MSigDB lists	GSE41867_NAIVE_VS_DAY8_LCMV_ARMSTRONG_EFFECTOR_CD8_TCELL_DN	187	5	17275	80
0.001757	-6.34	GSE22601_DOUBLE_NEGATIVE_VS_CD4_SINGLE_POSITIVE_THYMOCYTE_UP	MSigDB lists	GSE22601_DOUBLE_NEGATIVE_VS_CD4_SINGLE_POSITIVE_THYMOCYTE_UP	187	5	17275	80
0.001757	-6.34	GSE30962_ACUTE_VS_CHRONIC_LCMV_SECONDARY_INF_CD8_TCELL_DN	MSigDB lists	GSE30962_ACUTE_VS_CHRONIC_LCMV_SECONDARY_INF_CD8_TCELL_DN	187	5	17275	80
0.001757	-6.34	GSE23568_CTRL_TRANSDUCED_VS_WT_CD8_TCELL_DN	MSigDB lists	GSE23568_CTRL_TRANSDUCED_VS_WT_CD8_TCELL_DN	187	5	17275	80
0.001757	-6.34	GSE18203_CTRL_VS_INTRATUMORAL_CPG_INJ_MC38_TUMOR_DN	MSigDB lists	GSE18203_CTRL_VS_INTRATUMORAL_CPG_INJ_MC38_TUMOR_DN	187	5	17275	80
0.001757	-6.34	GSE7460_CTRL_VS_TGFB_TREATED_ACT_CD8_TCELL_DN	MSigDB lists	GSE7460_CTRL_VS_TGFB_TREATED_ACT_CD8_TCELL_DN	187	5	17275	80
0.001757	-6.34	GSE42021_TREG_VS_TCONV_PLN_UP	MSigDB lists	GSE42021_TREG_VS_TCONV_PLN_UP	187	5	17275	80
0.001757	-6.34	TAKEDA_TARGETS_OF_NUP98_HOXA9_FUSION_8D_DN	MSigDB lists	TAKEDA_TARGETS_OF_NUP98_HOXA9_FUSION_8D_DN	187	5	17275	80
0.001799	-6.32	GSE15330_WT_VS_IKAROS_KO_GRANULOCYTE_MONOCYTE_PROGENITOR_UP	MSigDB lists	GSE15330_WT_VS_IKAROS_KO_GRANULOCYTE_MONOCYTE_PROGENITOR_UP	188	5	17275	80
0.001799	-6.32	GSE339_EX_VIVO_VS_IN_CULTURE_CD4POS_DC_UP	MSigDB lists	GSE339_EX_VIVO_VS_IN_CULTURE_CD4POS_DC_UP	188	5	17275	80
0.001799	-6.32	GSE339_CD4POS_VS_CD8POS_DC_DN	MSigDB lists	GSE339_CD4POS_VS_CD8POS_DC_DN	188	5	17275	80
0.001799	-6.32	GSE45365_NK_CELL_VS_CD8_TCELL_MCMV_INFECTION_DN	MSigDB lists	GSE45365_NK_CELL_VS_CD8_TCELL_MCMV_INFECTION_DN	188	5	17275	80
0.001799	-6.32	GSE27786_CD4_VS_CD8_TCELL_UP	MSigDB lists	GSE27786_CD4_VS_CD8_TCELL_UP	188	5	17275	80
0.00181	-6.31	LGALS1 (galectin 1)	protein interactions	3956	109	4	17456	83
0.001831	-6.3	CFLAR (CASP8 and FADD like apoptosis regulator)	protein interactions	8837	51	3	17456	83
0.001841	-6.3	GSE22935_UNSTIM_VS_24H_MBOVIS_BCG_STIM_MACROPHAGE_DN	MSigDB lists	GSE22935_UNSTIM_VS_24H_MBOVIS_BCG_STIM_MACROPHAGE_DN	189	5	17275	80
0.001841	-6.3	GSE23321_CENTRAL_VS_EFFECTOR_MEMORY_CD8_TCELL_UP	MSigDB lists	GSE23321_CENTRAL_VS_EFFECTOR_MEMORY_CD8_TCELL_UP	189	5	17275	80
0.001841	-6.3	GSE24142_EARLY_THYMIC_PROGENITOR_VS_DN2_THYMOCYTE_DN	MSigDB lists	GSE24142_EARLY_THYMIC_PROGENITOR_VS_DN2_THYMOCYTE_DN	189	5	17275	80
0.001841	-6.3	GSE29949_CD8_POS_DC_SPLEEN_VS_DC_BRAIN_UP	MSigDB lists	GSE29949_CD8_POS_DC_SPLEEN_VS_DC_BRAIN_UP	189	5	17275	80
0.001841	-6.3	GSE24142_EARLY_THYMIC_PROGENITOR_VS_DN2_THYMOCYTE_ADULT_DN	MSigDB lists	GSE24142_EARLY_THYMIC_PROGENITOR_VS_DN2_THYMOCYTE_ADULT_DN	189	5	17275	80
0.001841	-6.3	GSE40441_NRP1_POS_INDUCED_TREG_VS_NRP1_NEG_NATURAL_TREG_UP	MSigDB lists	GSE40441_NRP1_POS_INDUCED_TREG_VS_NRP1_NEG_NATURAL_TREG_UP	189	5	17275	80
0.001859	-6.29	HUMMEL_BURKITTS_LYMPHOMA_DN	MSigDB lists	HUMMEL_BURKITTS_LYMPHOMA_DN	14	2	17275	80
0.00186	-6.29	GO_APOPTOTIC_SIGNALING_PATHWAY	MSigDB lists	GO_APOPTOTIC_SIGNALING_PATHWAY	279	6	17275	80
0.001884	-6.27	cellular response to cytokine stimulus	biological process	GO:0071345	1006	12	18054	82
0.001884	-6.27	GSE42021_TREG_PLN_VS_CD24INT_TREG_THYMUS_DN	MSigDB lists	GSE42021_TREG_PLN_VS_CD24INT_TREG_THYMUS_DN	190	5	17275	80
0.001884	-6.27	GSE360_T_GONDII_VS_B_MALAYI_HIGH_DOSE_MAC_UP	MSigDB lists	GSE360_T_GONDII_VS_B_MALAYI_HIGH_DOSE_MAC_UP	190	5	17275	80
0.001884	-6.27	GSE7852_LN_VS_FAT_TCONV_DN	MSigDB lists	GSE7852_LN_VS_FAT_TCONV_DN	190	5	17275	80
0.001884	-6.27	GSE33374_CD8_ALPHAALPHA_VS_ALPHABETA_CD161_HIGH_TCELL_DN	MSigDB lists	GSE33374_CD8_ALPHAALPHA_VS_ALPHABETA_CD161_HIGH_TCELL_DN	190	5	17275	80
0.001896	-6.27	regulation of interleukin-12 production	biological process	GO:0032655	54	3	18054	82
0.001896	-6.27	LEE_EARLY_T_LYMPHOCYTE_DN	MSigDB lists	LEE_EARLY_T_LYMPHOCYTE_DN	53	3	17275	80
0.001913	-6.26	central_nervous_system-medulla-primitive_neuroectodermal_tumour-medulloblastoma-large_cell	COSMIC cancer mutations	central_nervous_system-medulla-primitive_neuroectodermal_tumour-medulloblastoma-large_cell	15095	77	17255	79
0.001913	-6.26	central_nervous_system-medulla-primitive_neuroectodermal_tumour-medulloblastoma	COSMIC cancer mutations	central_nervous_system-medulla-primitive_neuroectodermal_tumour-medulloblastoma	15095	77	17255	79
0.001913	-6.26	central_nervous_system-medulla-primitive_neuroectodermal_tumour-medulloblastoma-desmoplastic	COSMIC cancer mutations	central_nervous_system-medulla-primitive_neuroectodermal_tumour-medulloblastoma-desmoplastic	15095	77	17255	79
0.001913	-6.26	central_nervous_system-medulla-primitive_neuroectodermal_tumour-medulloblastoma-classic	COSMIC cancer mutations	central_nervous_system-medulla-primitive_neuroectodermal_tumour-medulloblastoma-classic	15095	77	17255	79
0.001921	-6.26	classic	COSMIC cancer mutations	classic	15096	77	17255	79
0.001928	-6.25	FISCHER_G1_S_CELL_CYCLE	MSigDB lists	FISCHER_G1_S_CELL_CYCLE	191	5	17275	80
0.001928	-6.25	GSE411_UNSTIM_VS_100MIN_IL6_STIM_SOCS3_KO_MACROPHAGE_DN	MSigDB lists	GSE411_UNSTIM_VS_100MIN_IL6_STIM_SOCS3_KO_MACROPHAGE_DN	191	5	17275	80
0.001928	-6.25	GSE360_L_DONOVANI_VS_M_TUBERCULOSIS_MAC_DN	MSigDB lists	GSE360_L_DONOVANI_VS_M_TUBERCULOSIS_MAC_DN	191	5	17275	80
0.001933	-6.25	thyroid-carcinoma-anaplastic_carcinoma	COSMIC cancer mutations	thyroid-carcinoma-anaplastic_carcinoma	868	11	17255	79
0.001933	-6.25	anaplastic_carcinoma	COSMIC cancer mutations	anaplastic_carcinoma	868	11	17255	79
0.001954	-6.24	medulla	COSMIC cancer mutations	medulla	15100	77	17255	79
0.001956	-6.24	GO_INTRINSIC_COMPONENT_OF_PLASMA_MEMBRANE	MSigDB lists	GO_INTRINSIC_COMPONENT_OF_PLASMA_MEMBRANE	1566	16	17275	80
0.001959	-6.24	TNFRSF9 (TNF receptor superfamily member 9)	protein interactions	3604	14	2	17456	83
0.001962	-6.23	desmoplastic	COSMIC cancer mutations	desmoplastic	15101	77	17255	79
0.001973	-6.23	GSE29164_CD8_TCELL_VS_CD8_TCELL_AND_IL12_TREATED_MELANOMA_DAY3_DN	MSigDB lists	GSE29164_CD8_TCELL_VS_CD8_TCELL_AND_IL12_TREATED_MELANOMA_DAY3_DN	192	5	17275	80
0.001973	-6.23	GSE32164_RESTING_DIFFERENTIATED_VS_ALTERNATIVELY_ACT_M2_MACROPHAGE_DN	MSigDB lists	GSE32164_RESTING_DIFFERENTIATED_VS_ALTERNATIVELY_ACT_M2_MACROPHAGE_DN	192	5	17275	80
0.001973	-6.23	GSE9650_NAIVE_VS_MEMORY_CD8_TCELL_DN	MSigDB lists	GSE9650_NAIVE_VS_MEMORY_CD8_TCELL_DN	192	5	17275	80
0.001973	-6.23	GSE30962_ACUTE_VS_CHRONIC_LCMV_PRIMARY_INF_CD8_TCELL_DN	MSigDB lists	GSE30962_ACUTE_VS_CHRONIC_LCMV_PRIMARY_INF_CD8_TCELL_DN	192	5	17275	80
0.001973	-6.23	GSE2770_TGFB_AND_IL4_VS_IL12_TREATED_ACT_CD4_TCELL_6H_UP	MSigDB lists	GSE2770_TGFB_AND_IL4_VS_IL12_TREATED_ACT_CD4_TCELL_6H_UP	192	5	17275	80
0.001973	-6.23	GSE22140_HEALTHY_VS_ARTHRITIC_GERMFREE_MOUSE_CD4_TCELL_DN	MSigDB lists	GSE22140_HEALTHY_VS_ARTHRITIC_GERMFREE_MOUSE_CD4_TCELL_DN	192	5	17275	80
0.001997	-6.22	GO_LYMPHOCYTE_MEDIATED_IMMUNITY	MSigDB lists	GO_LYMPHOCYTE_MEDIATED_IMMUNITY	115	4	17275	80
0.002001	-6.21	WIERENGA_STAT5A_TARGETS_GROUP2	MSigDB lists	WIERENGA_STAT5A_TARGETS_GROUP2	54	3	17275	80
0.002001	-6.21	GO_ENDOTHELIAL_CELL_MIGRATION	MSigDB lists	GO_ENDOTHELIAL_CELL_MIGRATION	54	3	17275	80
0.002001	-6.21	GO_REGULATION_OF_EXTRINSIC_APOPTOTIC_SIGNALING_PATHWAY_VIA_DEATH_DOMAIN_RECEPTORS	MSigDB lists	GO_REGULATION_OF_EXTRINSIC_APOPTOTIC_SIGNALING_PATHWAY_VIA_DEATH_DOMAIN_RECEPTORS	54	3	17275	80
0.002008	-6.21	Apoptosis Modulation and Signaling	WikiPathways	WP1772	94	4	5311	31
0.002048	-6.19	tumor necrosis factor-mediated signaling pathway	biological process	GO:0033209	118	4	18054	82
0.002064	-6.18	HALLMARK_KRAS_SIGNALING_UP	MSigDB lists	HALLMARK_KRAS_SIGNALING_UP	194	5	17275	80
0.002064	-6.18	GOLDRATH_NAIVE_VS_MEMORY_CD8_TCELL_DN	MSigDB lists	GOLDRATH_NAIVE_VS_MEMORY_CD8_TCELL_DN	194	5	17275	80
0.002064	-6.18	GSE26343_WT_VS_NFAT5_KO_MACROPHAGE_DN	MSigDB lists	GSE26343_WT_VS_NFAT5_KO_MACROPHAGE_DN	194	5	17275	80
0.002065	-6.18	Regulated Necrosis	REACTOME pathways	R-HSA-5218859	16	2	10287	44
0.002065	-6.18	RIPK1-mediated regulated necrosis	REACTOME pathways	R-HSA-5213460	16	2	10287	44
0.00211	-6.16	GO_REGULATION_OF_B_CELL_PROLIFERATION	MSigDB lists	GO_REGULATION_OF_B_CELL_PROLIFERATION	55	3	17275	80
0.00211	-6.16	GSE24634_NAIVE_CD4_TCELL_VS_DAY10_IL4_CONV_TREG_DN	MSigDB lists	GSE24634_NAIVE_CD4_TCELL_VS_DAY10_IL4_CONV_TREG_DN	195	5	17275	80
0.00211	-6.16	GSE39556_CD8A_DC_VS_NK_CELL_UP	MSigDB lists	GSE39556_CD8A_DC_VS_NK_CELL_UP	195	5	17275	80
0.00211	-6.16	GSE25088_IL4_VS_IL4_AND_ROSIGLITAZONE_STIM_MACROPHAGE_DAY10_DN	MSigDB lists	GSE25088_IL4_VS_IL4_AND_ROSIGLITAZONE_STIM_MACROPHAGE_DAY10_DN	195	5	17275	80
0.002125	-6.15	homeostasis of number of cells	biological process	GO:0048872	199	5	18054	82
0.002138	-6.15	LEE_NAIVE_T_LYMPHOCYTE	MSigDB lists	LEE_NAIVE_T_LYMPHOCYTE	15	2	17275	80
0.002138	-6.15	GO_NEGATIVE_REGULATION_OF_INTERLEUKIN_12_PRODUCTION	MSigDB lists	GO_NEGATIVE_REGULATION_OF_INTERLEUKIN_12_PRODUCTION	15	2	17275	80
0.002138	-6.15	GO_NEGATIVE_REGULATION_OF_T_CELL_MEDIATED_IMMUNITY	MSigDB lists	GO_NEGATIVE_REGULATION_OF_T_CELL_MEDIATED_IMMUNITY	15	2	17275	80
0.002159	-6.14	PLEKHA7 (pleckstrin homology domain containing A7)	protein interactions	144100	54	3	17456	83
0.002222	-6.11	DIRMEIER_LMP1_RESPONSE_LATE_UP	MSigDB lists	DIRMEIER_LMP1_RESPONSE_LATE_UP	56	3	17275	80
0.002222	-6.11	BARIS_THYROID_CANCER_DN	MSigDB lists	BARIS_THYROID_CANCER_DN	56	3	17275	80
0.002253	-6.1	GET1 (guided entry of tail-anchored proteins factor 1)	protein interactions	7485	15	2	17456	83
0.002253	-6.1	LRIG3 (leucine rich repeats and immunoglobulin like domains 3)	protein interactions	121227	15	2	17456	83
0.002255	-6.09	GO_NEGATIVE_REGULATION_OF_CYTOKINE_PRODUCTION	MSigDB lists	GO_NEGATIVE_REGULATION_OF_CYTOKINE_PRODUCTION	198	5	17275	80
0.002305	-6.07	GO_REGULATION_OF_LEUKOCYTE_PROLIFERATION	MSigDB lists	GO_REGULATION_OF_LEUKOCYTE_PROLIFERATION	199	5	17275	80
0.002317	-6.07	negative regulation of cytokine production	biological process	GO:0001818	297	6	18054	82
0.002328	-6.06	regulation of extrinsic apoptotic signaling pathway via death domain receptors	biological process	GO:1902041	58	3	18054	82
0.002333	-6.06	kidney-carcinoma-renal_cell_carcinoma	COSMIC cancer mutations	kidney-carcinoma-renal_cell_carcinoma	4581	33	17255	79
0.002333	-6.06	renal_cell_carcinoma	COSMIC cancer mutations	renal_cell_carcinoma	4581	33	17255	79
0.002335	-6.06	Ligand-dependent caspase activation	REACTOME pathways	R-HSA-140534	17	2	10287	44
0.002346	-6.05	negative regulation of interleukin-12 production	biological process	GO:0032695	16	2	18054	82
0.002437	-6.02	GO_POSITIVE_REGULATION_OF_SODIUM_ION_TRANSMEMBRANE_TRANSPORT	MSigDB lists	GO_POSITIVE_REGULATION_OF_SODIUM_ION_TRANSMEMBRANE_TRANSPORT	16	2	17275	80
0.002437	-6.02	HE_PTEN_TARGETS_UP	MSigDB lists	HE_PTEN_TARGETS_UP	16	2	17275	80
0.002437	-6.02	BIOCARTA_GATA3_PATHWAY	MSigDB lists	BIOCARTA_GATA3_PATHWAY	16	2	17275	80
0.002437	-6.02	WU_ALZHEIMER_DISEASE_DN	MSigDB lists	WU_ALZHEIMER_DISEASE_DN	16	2	17275	80
0.002437	-6.02	GO_NEGATIVE_REGULATION_OF_INTERLEUKIN_2_PRODUCTION	MSigDB lists	GO_NEGATIVE_REGULATION_OF_INTERLEUKIN_2_PRODUCTION	16	2	17275	80
0.002459	-6.01	TARTE_PLASMA_CELL_VS_PLASMABLAST_DN	MSigDB lists	TARTE_PLASMA_CELL_VS_PLASMABLAST_DN	295	6	17275	80
0.00246	-6.01	apoptotic process	biological process	GO:0006915	901	11	18054	82
0.002461	-6.01	stereocilium tip	cellular component	GO:0032426	17	2	18985	83
0.002476	-6	GO_ADAPTIVE_IMMUNE_RESPONSE_BASED_ON_SOMATIC_RECOMBINATION_OF_IMMUNE_RECEPTORS_BUILT_FROM_IMMUNOGLOBULIN_SUPERFAMILY_DOMAINS	MSigDB lists	GO_ADAPTIVE_IMMUNE_RESPONSE_BASED_ON_SOMATIC_RECOMBINATION_OF_IMMUNE_RECEPTORS_BUILT_FROM_IMMUNOGLOBULIN_SUPERFAMILY_DOMAINS	122	4	17275	80
0.002547	-5.97	SRC (SRC proto-oncogene, non-receptor tyrosine kinase)	protein interactions	6714	390	7	17456	83
0.002551	-5.97	GO_T_CELL_DIFFERENTIATION	MSigDB lists	GO_T_CELL_DIFFERENTIATION	123	4	17275	80
0.002567	-5.97	ATOX1 (antioxidant 1 copper chaperone)	protein interactions	475	16	2	17456	83
0.00258	-5.96	GO_MATERNAL_PROCESS_INVOLVED_IN_FEMALE_PREGNANCY	MSigDB lists	GO_MATERNAL_PROCESS_INVOLVED_IN_FEMALE_PREGNANCY	59	3	17275	80
0.002582	-5.96	PEREZ_TP53_TARGETS	MSigDB lists	PEREZ_TP53_TARGETS	1026	12	17275	80
0.002627	-5.94	GO_SARCOLEMMA	MSigDB lists	GO_SARCOLEMMA	124	4	17275	80
0.002651	-5.93	regulation of glial cell migration	biological process	GO:1903975	17	2	18054	82
0.002657	-5.93	membrane raft	cellular component	GO:0045121	317	6	18985	83
0.002657	-5.93	external side of plasma membrane	cellular component	GO:0009897	317	6	18985	83
0.002674	-5.92	PIK3R1 (phosphoinositide-3-kinase regulatory subunit 1)	protein interactions	5295	292	6	17456	83
0.002679	-5.92	CUI_TCF21_TARGETS_2_DN	MSigDB lists	CUI_TCF21_TARGETS_2_DN	763	10	17275	80
0.002689	-5.92	regulation of sodium ion transmembrane transport	biological process	GO:1902305	61	3	18054	82
0.002689	-5.92	alpha-beta T cell activation	biological process	GO:0046631	61	3	18054	82
0.002698	-5.92	membrane microdomain	cellular component	GO:0098857	318	6	18985	83
0.002707	-5.91	GO_POSITIVE_REGULATION_OF_JUN_KINASE_ACTIVITY	MSigDB lists	GO_POSITIVE_REGULATION_OF_JUN_KINASE_ACTIVITY	60	3	17275	80
0.002728	-5.9	IKZF3 (IKAROS family zinc finger 3)	protein interactions	22806	122	4	17456	83
0.002753	-5.89	GO_REGULATION_OF_IMMUNOGLOBULIN_SECRETION	MSigDB lists	GO_REGULATION_OF_IMMUNOGLOBULIN_SECRETION	17	2	17275	80
0.002753	-5.89	GO_POSITIVE_REGULATION_OF_CYSTEINE_TYPE_ENDOPEPTIDASE_ACTIVITY_INVOLVED_IN_APOPTOTIC_SIGNALING_PATHWAY	MSigDB lists	GO_POSITIVE_REGULATION_OF_CYSTEINE_TYPE_ENDOPEPTIDASE_ACTIVITY_INVOLVED_IN_APOPTOTIC_SIGNALING_PATHWAY	17	2	17275	80
0.002753	-5.89	GO_MEMBRANE_RAFT_ORGANIZATION	MSigDB lists	GO_MEMBRANE_RAFT_ORGANIZATION	17	2	17275	80
0.002783	-5.88	PTEN_DN.V2_UP	MSigDB lists	PTEN_DN.V2_UP	126	4	17275	80
0.002804	-5.88	MODULE_84	MSigDB lists	MODULE_84	521	8	17275	80
0.002816	-5.87	monosaccharide catabolic process	biological process	GO:0046365	62	3	18054	82
0.002837	-5.86	ATAACCT_MIR154	MSigDB lists	ATAACCT_MIR154	61	3	17275	80
0.002928	-5.83	Rac guanyl-nucleotide exchange factor activity	molecular function	GO:0030676	18	2	17306	78
0.002954	-5.82	cell surface	cellular component	GO:0009986	818	10	18985	83
0.002979	-5.82	GO_POSITIVE_REGULATION_OF_CELL_COMMUNICATION	MSigDB lists	GO_POSITIVE_REGULATION_OF_CELL_COMMUNICATION	1480	15	17275	80
0.003029	-5.8	GO_B_CELL_ACTIVATION	MSigDB lists	GO_B_CELL_ACTIVATION	129	4	17275	80
0.003029	-5.8	GO_LEADING_EDGE_MEMBRANE	MSigDB lists	GO_LEADING_EDGE_MEMBRANE	129	4	17275	80
0.00305	-5.79	BAELDE_DIABETIC_NEPHROPATHY_DN	MSigDB lists	BAELDE_DIABETIC_NEPHROPATHY_DN	414	7	17275	80
0.003059	-5.79	IFT57 (intraflagellar transport 57)	protein interactions	55081	61	3	17456	83
0.003087	-5.78	cell death	biological process	GO:0008219	1068	12	18054	82
0.003101	-5.78	adaptive immune response	biological process	GO:0002250	315	6	18054	82
0.00311	-5.77	KOKKINAKIS_METHIONINE_DEPRIVATION_48HR_DN	MSigDB lists	KOKKINAKIS_METHIONINE_DEPRIVATION_48HR_DN	63	3	17275	80
0.00311	-5.77	HERNANDEZ_MITOTIC_ARREST_BY_DOCETAXEL_2_UP	MSigDB lists	HERNANDEZ_MITOTIC_ARREST_BY_DOCETAXEL_2_UP	63	3	17275	80
0.003202	-5.74	GO_POSITIVE_REGULATION_OF_STRESS_ACTIVATED_PROTEIN_KINASE_SIGNALING_CASCADE	MSigDB lists	GO_POSITIVE_REGULATION_OF_STRESS_ACTIVATED_PROTEIN_KINASE_SIGNALING_CASCADE	131	4	17275	80
0.003221	-5.74	regulation of antigen receptor-mediated signaling pathway	biological process	GO:0050854	65	3	18054	82
0.003221	-5.74	endothelial cell migration	biological process	GO:0043542	65	3	18054	82
0.003239	-5.73	membrane region	cellular component	GO:0098589	330	6	18985	83
0.003245	-5.73	T cell differentiation	biological process	GO:0030217	134	4	18054	82
0.003252	-5.73	DIRMEIER_LMP1_RESPONSE_EARLY	MSigDB lists	DIRMEIER_LMP1_RESPONSE_EARLY	64	3	17275	80
0.003252	-5.73	GO_CELL_CELL_CONTACT_ZONE	MSigDB lists	GO_CELL_CELL_CONTACT_ZONE	64	3	17275	80
0.003253	-5.73	ABHD17A (abhydrolase domain containing 17A)	protein interactions	81926	18	2	17456	83
0.003286	-5.72	human chr2q22.2-q22.3	chromosome location	human chr2q22.2-q22.3	1	1	26169	86
0.003286	-5.72	human chr7q31.1-q31.2	chromosome location	human chr7q31.1-q31.2	1	1	26169	86
0.003311	-5.71	actin binding	molecular function	GO:0003779	432	7	17306	78
0.003314	-5.71	regulation of immunoglobulin secretion	biological process	GO:0051023	19	2	18054	82
0.003371	-5.69	lung-carcinoma-non_small_cell_carcinoma	COSMIC cancer mutations	lung-carcinoma-non_small_cell_carcinoma	5266	36	17255	79
0.003371	-5.69	non_small_cell_carcinoma	COSMIC cancer mutations	non_small_cell_carcinoma	5266	36	17255	79
0.00338	-5.69	cytokine-mediated signaling pathway	biological process	GO:0019221	672	9	18054	82
0.00338	-5.69	GO_POSITIVE_REGULATION_OF_LEUKOCYTE_PROLIFERATION	MSigDB lists	GO_POSITIVE_REGULATION_OF_LEUKOCYTE_PROLIFERATION	133	4	17275	80
0.00338	-5.69	MODULE_119	MSigDB lists	MODULE_119	133	4	17275	80
0.003398	-5.68	GO_VIRUS_RECEPTOR_ACTIVITY	MSigDB lists	GO_VIRUS_RECEPTOR_ACTIVITY	65	3	17275	80
0.003406	-5.68	hemopoiesis	biological process	GO:0030097	548	8	18054	82
0.003406	-5.68	cell population proliferation	biological process	GO:0008283	548	8	18054	82
0.003441	-5.67	GO_REGULATION_OF_RECEPTOR_RECYCLING	MSigDB lists	GO_REGULATION_OF_RECEPTOR_RECYCLING	19	2	17275	80
0.003441	-5.67	GO_THYMIC_T_CELL_SELECTION	MSigDB lists	GO_THYMIC_T_CELL_SELECTION	19	2	17275	80
0.003548	-5.64	GO_POSITIVE_REGULATION_OF_B_CELL_ACTIVATION	MSigDB lists	GO_POSITIVE_REGULATION_OF_B_CELL_ACTIVATION	66	3	17275	80
0.003548	-5.64	LINDSTEDT_DENDRITIC_CELL_MATURATION_A	MSigDB lists	LINDSTEDT_DENDRITIC_CELL_MATURATION_A	66	3	17275	80
0.003652	-5.61	Apoptosis-related network due to altered Notch3 in ovarian cancer	WikiPathways	WP2864	54	3	5311	31
0.003662	-5.61	RASAL2 (RAS protein activator like 2)	protein interactions	9462	65	3	17456	83
0.003682	-5.6	cellular response to chemical stimulus	biological process	GO:0070887	2871	23	18054	82
0.003688	-5.6	GO_REGULATION_OF_LEUKOCYTE_DIFFERENTIATION	MSigDB lists	GO_REGULATION_OF_LEUKOCYTE_DIFFERENTIATION	222	5	17275	80
0.0037	-5.6	regulation of T cell differentiation	biological process	GO:0045580	139	4	18054	82
0.003749	-5.59	immune response	biological process	GO:0006955	1544	15	18054	82
0.003781	-5.58	leukocyte differentiation	biological process	GO:0002521	328	6	18054	82
0.003806	-5.57	response to cytokine	biological process	GO:0034097	1096	12	18054	82
0.003812	-5.57	SPIELMAN_LYMPHOBLAST_EUROPEAN_VS_ASIAN_2FC_DN	MSigDB lists	SPIELMAN_LYMPHOBLAST_EUROPEAN_VS_ASIAN_2FC_DN	20	2	17275	80
0.003812	-5.57	FERRANDO_TAL1_NEIGHBORS	MSigDB lists	FERRANDO_TAL1_NEIGHBORS	20	2	17275	80
0.003825	-5.57	mesothelioma	COSMIC cancer mutations	mesothelioma	4521	32	17255	79
0.003842	-5.56	cadherin binding	molecular function	GO:0045296	332	6	17306	78
0.003857	-5.56	GSE32255_WT_VS_JMJD2D_KNOCKDOWN_4H_LPS_STIM_DC_UP	MSigDB lists	GSE32255_WT_VS_JMJD2D_KNOCKDOWN_4H_LPS_STIM_DC_UP	138	4	17275	80
0.003857	-5.56	GO_CELL_ACTIVATION_INVOLVED_IN_IMMUNE_RESPONSE	MSigDB lists	GO_CELL_ACTIVATION_INVOLVED_IN_IMMUNE_RESPONSE	138	4	17275	80
0.003893	-5.55	regulation of Rho protein signal transduction	biological process	GO:0035023	141	4	18054	82
0.003898	-5.55	cell-cell junction	cellular component	GO:0005911	458	7	18985	83
0.003941	-5.54	regulation of intracellular signal transduction	biological process	GO:1902531	1870	17	18054	82
0.003978	-5.53	VANTVEER_BREAST_CANCER_ESR1_DN	MSigDB lists	VANTVEER_BREAST_CANCER_ESR1_DN	226	5	17275	80
0.003978	-5.53	STAT5B_01	MSigDB lists	STAT5B_01	226	5	17275	80
0.004008	-5.52	WONG_ADULT_TISSUE_STEM_MODULE	MSigDB lists	WONG_ADULT_TISSUE_STEM_MODULE	677	9	17275	80
0.004022	-5.52	JI_RESPONSE_TO_FSH_UP	MSigDB lists	JI_RESPONSE_TO_FSH_UP	69	3	17275	80
0.004046	-5.51	positive regulation of sodium ion transmembrane transport	biological process	GO:1902307	21	2	18054	82
0.004053	-5.51	GO_CYTOKINE_MEDIATED_SIGNALING_PATHWAY	MSigDB lists	GO_CYTOKINE_MEDIATED_SIGNALING_PATHWAY	436	7	17275	80
0.00406	-5.51	BOSCO_ALLERGEN_INDUCED_TH2_ASSOCIATED_MODULE	MSigDB lists	BOSCO_ALLERGEN_INDUCED_TH2_ASSOCIATED_MODULE	140	4	17275	80
0.004063	-5.51	skin-malignant_melanoma	COSMIC cancer mutations	skin-malignant_melanoma	16096	79	17255	79
0.004153	-5.48	GO_RECEPTOR_BINDING	MSigDB lists	GO_RECEPTOR_BINDING	1381	14	17275	80
0.004164	-5.48	MODULE_223	MSigDB lists	MODULE_223	141	4	17275	80
0.004201	-5.47	GO_REGULATION_OF_T_CELL_CYTOKINE_PRODUCTION	MSigDB lists	GO_REGULATION_OF_T_CELL_CYTOKINE_PRODUCTION	21	2	17275	80
0.004205	-5.47	LEE_BMP2_TARGETS_UP	MSigDB lists	LEE_BMP2_TARGETS_UP	682	9	17275	80
0.004259	-5.46	ONDER_CDH1_TARGETS_2_DN	MSigDB lists	ONDER_CDH1_TARGETS_2_DN	440	7	17275	80
0.00427	-5.46	GO_REGULATION_OF_CYTOKINE_SECRETION	MSigDB lists	GO_REGULATION_OF_CYTOKINE_SECRETION	142	4	17275	80
0.004365	-5.43	GO_IMMUNE_EFFECTOR_PROCESS	MSigDB lists	GO_IMMUNE_EFFECTOR_PROCESS	442	7	17275	80
0.004372	-5.43	integrin alpha7-beta1 complex	cellular component	GO:0034677	1	1	18985	83
0.004372	-5.43	hinge region between urothelial plaques of apical plasma membrane	cellular component	GO:0120003	1	1	18985	83
0.004423	-5.42	ZFPM2 (zinc finger protein, FOG family member 2)	protein interactions	23414	21	2	17456	83
0.004423	-5.42	ALDH16A1 (aldehyde dehydrogenase 16 family member A1)	protein interactions	126133	21	2	17456	83
0.004459	-5.41	Fbxl8	interpro domains	IPR039592	1	1	18616	83
0.004459	-5.41	Coro1b	interpro domains	IPR027340	1	1	18616	83
0.004459	-5.41	Maf/V-MAF	interpro domains	IPR028573	1	1	18616	83
0.004459	-5.41	TRADD	interpro domains	IPR035712	1	1	18616	83
0.004459	-5.41	Fas_rcpt	interpro domains	IPR008063	1	1	18616	83
0.004459	-5.41	FN3_7	interpro domains	IPR040997	1	1	18616	83
0.004459	-5.41	Fibulin-5	interpro domains	IPR037288	1	1	18616	83
0.004459	-5.41	TNFRSF6_death	interpro domains	IPR033998	1	1	18616	83
0.004459	-5.41	TNFRSF6_N	interpro domains	IPR033999	1	1	18616	83
0.004459	-5.41	RASSF7	interpro domains	IPR033631	1	1	18616	83
0.004459	-5.41	hnRPLL_RRM4	interpro domains	IPR034987	1	1	18616	83
0.004459	-5.41	Integrin_beta-1	interpro domains	IPR027071	1	1	18616	83
0.004459	-5.41	Tshz2	interpro domains	IPR027010	1	1	18616	83
0.004459	-5.41	Ald1_epimerase_CS	interpro domains	IPR018052	1	1	18616	83
0.004459	-5.41	TNFR_25	interpro domains	IPR022329	1	1	18616	83
0.004459	-5.41	Aquaporin_3	interpro domains	IPR023275	1	1	18616	83
0.004459	-5.41	NrdE_NrdA	interpro domains	IPR013346	1	1	18616	83
0.004459	-5.41	TIAM1	interpro domains	IPR033360	1	1	18616	83
0.004459	-5.41	TRADD_N_sf	interpro domains	IPR036729	1	1	18616	83
0.004459	-5.41	RNR_lsu_N	interpro domains	IPR013509	1	1	18616	83
0.004459	-5.41	Sig_lymph_act_molc_N	interpro domains	IPR010407	1	1	18616	83
0.004459	-5.41	HCCAis_GSTk	interpro domains	IPR014440	1	1	18616	83
0.004459	-5.41	Ank3_Death	interpro domains	IPR037971	1	1	18616	83
0.004459	-5.41	DSBA-like_thioredoxin_dom	interpro domains	IPR001853	1	1	18616	83
0.004459	-5.41	Optineurin	interpro domains	IPR032939	1	1	18616	83
0.004459	-5.41	TRADD_N	interpro domains	IPR009095	1	1	18616	83
0.004459	-5.41	TNFR_4	interpro domains	IPR020445	1	1	18616	83
0.004459	-5.41	TRAF1	interpro domains	IPR027136	1	1	18616	83
0.004459	-5.41	Aldose_1/G6P_1-epimerase	interpro domains	IPR008183	1	1	18616	83
0.004459	-5.41	hnRPLL_RRM2	interpro domains	IPR034986	1	1	18616	83
0.004459	-5.41	CD40L	interpro domains	IPR003263	1	1	18616	83
0.004459	-5.41	Tcell_CD5	interpro domains	IPR003566	1	1	18616	83
0.004459	-5.41	Clusterin-associated_protein-1	interpro domains	IPR019366	1	1	18616	83
0.004459	-5.41	SYNE2	interpro domains	IPR030266	1	1	18616	83
0.004459	-5.41	RNR_R1-su_N	interpro domains	IPR008926	1	1	18616	83
0.004459	-5.41	CD2	interpro domains	IPR015632	1	1	18616	83
0.004459	-5.41	ATP-cone_dom	interpro domains	IPR005144	1	1	18616	83
0.004459	-5.41	IL-32	interpro domains	IPR028067	1	1	18616	83
0.004459	-5.41	Caspase_6	interpro domains	IPR037554	1	1	18616	83
0.004459	-5.41	Dual_Pase_CDC14A	interpro domains	IPR026068	1	1	18616	83
0.004459	-5.41	hnRPLL_RRM3	interpro domains	IPR034983	1	1	18616	83
0.004459	-5.41	Aldose_1-epimerase	interpro domains	IPR015443	1	1	18616	83
0.004459	-5.41	STX2	interpro domains	IPR028671	1	1	18616	83
0.004459	-5.41	RNR_lg_C	interpro domains	IPR000788	1	1	18616	83
0.004459	-5.41	NPDC1	interpro domains	IPR009635	1	1	18616	83
0.004459	-5.41	Rrm1	interpro domains	IPR039718	1	1	18616	83
0.004459	-5.41	ARID5B	interpro domains	IPR030408	1	1	18616	83
0.004459	-5.41	GATA-3	interpro domains	IPR029521	1	1	18616	83
0.004459	-5.41	CFAP36	interpro domains	IPR038888	1	1	18616	83
0.004459	-5.41	GH-type_carb-bd	interpro domains	IPR014718	1	1	18616	83
0.004459	-5.41	TNFRSF4_N	interpro domains	IPR034022	1	1	18616	83
0.004459	-5.41	TRAF1_MATH	interpro domains	IPR037306	1	1	18616	83
0.004459	-5.41	TNFRSF25_N	interpro domains	IPR034050	1	1	18616	83
0.004459	-5.41	Prostglndn_EP2_rcpt	interpro domains	IPR001923	1	1	18616	83
0.004459	-5.41	hnRPLL_RRM1	interpro domains	IPR034985	1	1	18616	83
0.004459	-5.41	T-cell_rcpt-assoc_TM_adapter-1	interpro domains	IPR020399	1	1	18616	83
0.004487	-5.41	DSBA	pfam domains	PF01323	1	1	17385	78
0.004487	-5.41	TRADD_N	pfam domains	PF09034	1	1	17385	78
0.004487	-5.41	FN3_7	pfam domains	PF18447	1	1	17385	78
0.004487	-5.41	Cluap1	pfam domains	PF10234	1	1	17385	78
0.004487	-5.41	SLAM	pfam domains	PF06214	1	1	17385	78
0.004487	-5.41	IL32	pfam domains	PF15225	1	1	17385	78
0.004487	-5.41	NPDC1	pfam domains	PF06809	1	1	17385	78
0.004487	-5.41	ATP-cone	pfam domains	PF03477	1	1	17385	78
0.004487	-5.41	Aldose_epim	pfam domains	PF01263	1	1	17385	78
0.004487	-5.41	Ribonuc_red_lgC	pfam domains	PF02867	1	1	17385	78
0.004487	-5.41	Ribonuc_red_lgN	pfam domains	PF00317	1	1	17385	78
0.004507	-5.4	aldose 1-epimerase activity	molecular function	GO:0004034	1	1	17306	78
0.004512	-5.4	TNFRSF10B (TNF receptor superfamily member 10b)	protein interactions	8795	70	3	17456	83
0.004524	-5.4	V-set	pfam domains	PF07686	149	4	17385	78
0.004542	-5.39	pro-T cell differentiation	biological process	GO:0002572	1	1	18054	82
0.004542	-5.39	dendritic cell homeostasis	biological process	GO:0036145	1	1	18054	82
0.004542	-5.39	maintenance of protein location in membrane	biological process	GO:0072658	1	1	18054	82
0.004542	-5.39	hypersensitivity	biological process	GO:0002524	1	1	18054	82
0.004542	-5.39	parathyroid hormone secretion	biological process	GO:0035898	1	1	18054	82
0.004542	-5.39	negative regulation of epithelial tube formation	biological process	GO:1905277	1	1	18054	82
0.004542	-5.39	regulation of fibroblast growth factor receptor signaling pathway involved in ureteric bud formation	biological process	GO:2000702	1	1	18054	82
0.004542	-5.39	protein insertion into plasma membrane	biological process	GO:0098737	1	1	18054	82
0.004542	-5.39	protein localization to cell leading edge	biological process	GO:1902463	1	1	18054	82
0.004542	-5.39	regulation of cell proliferation involved in mesonephros development	biological process	GO:2000606	1	1	18054	82
0.004542	-5.39	negative regulation of cell proliferation involved in mesonephros development	biological process	GO:2000607	1	1	18054	82
0.004542	-5.39	regulation of glial cell-derived neurotrophic factor receptor signaling pathway involved in ureteric bud formation	biological process	GO:2000733	1	1	18054	82
0.004542	-5.39	positive regulation of membrane depolarization during cardiac muscle cell action potential	biological process	GO:1900827	1	1	18054	82
0.004542	-5.39	tricellular tight junction assembly	biological process	GO:1904274	1	1	18054	82
0.004542	-5.39	sebum secreting cell proliferation	biological process	GO:1990654	1	1	18054	82
0.004542	-5.39	maintenance of protein location in plasma membrane	biological process	GO:0072660	1	1	18054	82
0.004542	-5.39	regulation of Schwann cell chemotaxis	biological process	GO:1904266	1	1	18054	82
0.004542	-5.39	negative regulation of glial cell-derived neurotrophic factor receptor signaling pathway involved in ureteric bud formation	biological process	GO:2000734	1	1	18054	82
0.004542	-5.39	positive regulation of Schwann cell chemotaxis	biological process	GO:1904268	1	1	18054	82
0.004542	-5.39	type IV hypersensitivity	biological process	GO:0001806	1	1	18054	82
0.004542	-5.39	negative regulation of fibroblast growth factor receptor signaling pathway involved in ureteric bud formation	biological process	GO:2000703	1	1	18054	82
0.004607	-5.38	GO_POSITIVE_REGULATION_OF_INTERLEUKIN_4_PRODUCTION	MSigDB lists	GO_POSITIVE_REGULATION_OF_INTERLEUKIN_4_PRODUCTION	22	2	17275	80
0.004607	-5.38	GO_REGULATION_OF_CYSTEINE_TYPE_ENDOPEPTIDASE_ACTIVITY_INVOLVED_IN_APOPTOTIC_SIGNALING_PATHWAY	MSigDB lists	GO_REGULATION_OF_CYSTEINE_TYPE_ENDOPEPTIDASE_ACTIVITY_INVOLVED_IN_APOPTOTIC_SIGNALING_PATHWAY	22	2	17275	80
0.004642	-5.37	positive regulation of JUN kinase activity	biological process	GO:0043507	74	3	18054	82
0.004649	-5.37	pleura	COSMIC cancer mutations	pleura	4964	34	17255	79
0.004655	-5.37	human chr19q13.12	chromosome location	human chr19q13.12	102	3	26169	86
0.004694	-5.36	-	gene3d domains	2.70.98.10	1	1	8522	40
0.004694	-5.36	-	gene3d domains	3.30.70.680	1	1	8522	40
0.004722	-5.36	GO_CELL_LEADING_EDGE	MSigDB lists	GO_CELL_LEADING_EDGE	337	6	17275	80
0.004755	-5.35	PRDM7 (PR/SET domain 7)	protein interactions	11105	1	1	17456	83
0.004755	-5.35	CD5L (CD5 molecule like)	protein interactions	922	1	1	17456	83
0.004755	-5.35	Cdc25b (cell division cycle 25B)	protein interactions	12531	1	1	17456	83
0.004755	-5.35	Atp1b1 (ATPase Na+/K+ transporting subunit beta 1)	protein interactions	25650	1	1	17456	83
0.004755	-5.35	RSPH1 (radial spoke head component 1)	protein interactions	89765	1	1	17456	83
0.004755	-5.35	Tfrc (transferrin receptor)	protein interactions	64678	1	1	17456	83
0.004755	-5.35	DRC3 (dynein regulatory complex subunit 3)	protein interactions	83450	1	1	17456	83
0.004755	-5.35	Rab8a (RAB8A, member RAS oncogene family)	protein interactions	117103	1	1	17456	83
0.004755	-5.35	CRYGA (crystallin gamma A)	protein interactions	1418	1	1	17456	83
0.004755	-5.35	PTK2 (protein tyrosine kinase 2)	protein interactions	396416	1	1	17456	83
0.004755	-5.35	FIBCD1 (fibrinogen C domain containing 1)	protein interactions	84929	1	1	17456	83
0.004755	-5.35	Atg5 (autophagy related 5)	protein interactions	11793	1	1	17456	83
0.004755	-5.35	LINC00311 (long intergenic non-protein coding RNA 311)	protein interactions	197196	1	1	17456	83
0.004755	-5.35	ITGA10 (integrin subunit alpha 10)	protein interactions	8515	1	1	17456	83
0.004755	-5.35	TGFB1I1 (transforming growth factor beta 1 induced transcript 1)	protein interactions	395832	1	1	17456	83
0.004815	-5.34	YWHAG (tyrosine 3-monooxygenase/tryptophan 5-monooxygenase activation protein gamma)	protein interactions	7532	438	7	17456	83
0.004826	-5.33	GSE40274_FOXP3_VS_FOXP3_AND_XBP1_TRANSDUCED_ACTIVATED_CD4_TCELL_DN	MSigDB lists	GSE40274_FOXP3_VS_FOXP3_AND_XBP1_TRANSDUCED_ACTIVATED_CD4_TCELL_DN	147	4	17275	80
0.004846	-5.33	positive regulation of interleukin-4 production	biological process	GO:0032753	23	2	18054	82
0.004846	-5.33	membrane raft organization	biological process	GO:0031579	23	2	18054	82
0.004846	-5.33	negative regulation of interleukin-2 production	biological process	GO:0032703	23	2	18054	82
0.004851	-5.33	GNPTAB (N-acetylglucosamine-1-phosphate transferase subunits alpha and beta)	protein interactions	79158	22	2	17456	83
0.004889	-5.32	exogenous protein binding	molecular function	GO:0140272	76	3	17306	78
0.004889	-5.32	virus receptor activity	molecular function	GO:0001618	76	3	17306	78
0.004895	-5.32	MCLACHLAN_DENTAL_CARIES_DN	MSigDB lists	MCLACHLAN_DENTAL_CARIES_DN	74	3	17275	80
0.004895	-5.32	KOKKINAKIS_METHIONINE_DEPRIVATION_96HR_DN	MSigDB lists	KOKKINAKIS_METHIONINE_DEPRIVATION_96HR_DN	74	3	17275	80
0.004921	-5.31	primitive_neuroectodermal_tumour-medulloblastoma	COSMIC cancer mutations	primitive_neuroectodermal_tumour-medulloblastoma	15696	78	17255	79
0.004948	-5.31	TNFACTORR6	prints domains	PR01680	1	1	4648	23
0.004948	-5.31	TNFACTORR4	prints domains	PR01921	1	1	4648	23
0.004948	-5.31	TNFACTORR25	prints domains	PR01972	1	1	4648	23
0.004948	-5.31	CD2ANTIGEN	prints domains	PR01870	1	1	4648	23
0.004948	-5.31	TCELLCD5	prints domains	PR01409	1	1	4648	23
0.004948	-5.31	RIBORDTASEM1	prints domains	PR01183	1	1	4648	23
0.004948	-5.31	PRSTNOIDEP2R	prints domains	PR00581	1	1	4648	23
0.004948	-5.31	CD40LIGAND	prints domains	PR01702	1	1	4648	23
0.004948	-5.31	AQUAPORIN3	prints domains	PR02015	1	1	4648	23
0.005031	-5.29	BIOCARTA_DC_PATHWAY	MSigDB lists	BIOCARTA_DC_PATHWAY	23	2	17275	80
0.005062	-5.29	BROWNE_HCMV_INFECTION_14HR_UP	MSigDB lists	BROWNE_HCMV_INFECTION_14HR_UP	149	4	17275	80
0.005062	-5.29	GSE2770_TGFB_AND_IL4_VS_TGFB_AND_IL12_TREATED_ACT_CD4_TCELL_2H_UP	MSigDB lists	GSE2770_TGFB_AND_IL4_VS_TGFB_AND_IL12_TREATED_ACT_CD4_TCELL_2H_UP	149	4	17275	80
0.005074	-5.28	PRKCE (protein kinase C epsilon)	protein interactions	5581	73	3	17456	83
0.005081	-5.28	ER-PR-positive_carcinoma	COSMIC cancer mutations	ER-PR-positive_carcinoma	1906	17	17255	79
0.005081	-5.28	breast-carcinoma-ER-PR-positive_carcinoma	COSMIC cancer mutations	breast-carcinoma-ER-PR-positive_carcinoma	1906	17	17255	79
0.005176	-5.26	Calcineurin-regulated NFAT-dependent transcription in lymphocytes	Pathway Interaction DB	nfat_tfpathway	48	3	2226	17
0.005183	-5.26	GSE40274_CTRL_VS_FOXP3_AND_PBX1_TRANSDUCED_ACTIVATED_CD4_TCELL_UP	MSigDB lists	GSE40274_CTRL_VS_FOXP3_AND_PBX1_TRANSDUCED_ACTIVATED_CD4_TCELL_UP	150	4	17275	80
0.005183	-5.26	GO_REGULATION_OF_EXTRINSIC_APOPTOTIC_SIGNALING_PATHWAY	MSigDB lists	GO_REGULATION_OF_EXTRINSIC_APOPTOTIC_SIGNALING_PATHWAY	150	4	17275	80
0.005214	-5.26	ONDER_CDH1_TARGETS_2_UP	MSigDB lists	ONDER_CDH1_TARGETS_2_UP	241	5	17275	80
0.005271	-5.25	regulation of receptor recycling	biological process	GO:0001919	24	2	18054	82
0.005274	-5.25	STAMBOLSKY_RESPONSE_TO_VITAMIN_D3_UP	MSigDB lists	STAMBOLSKY_RESPONSE_TO_VITAMIN_D3_UP	76	3	17275	80
0.005296	-5.24	SFXN5 (sideroflexin 5)	protein interactions	94097	23	2	17456	83
0.005299	-5.24	pleura-mesothelioma	COSMIC cancer mutations	pleura-mesothelioma	4228	30	17255	79
0.005301	-5.24	Apoptosis Modulation by HSP70	WikiPathways	WP384	19	2	5311	31
0.005305	-5.24	GSE13547_CTRL_VS_ANTI_IGM_STIM_BCELL_2H_DN	MSigDB lists	GSE13547_CTRL_VS_ANTI_IGM_STIM_BCELL_2H_DN	151	4	17275	80
0.005305	-5.24	KIM_WT1_TARGETS_12HR_UP	MSigDB lists	KIM_WT1_TARGETS_12HR_UP	151	4	17275	80
0.005313	-5.24	GO_POSITIVE_REGULATION_OF_PROTEIN_METABOLIC_PROCESS	MSigDB lists	GO_POSITIVE_REGULATION_OF_PROTEIN_METABOLIC_PROCESS	1420	14	17275	80
0.005319	-5.24	B cell activation	biological process	GO:0042113	154	4	18054	82
0.005319	-5.24	transport along microtubule	biological process	GO:0010970	154	4	18054	82
0.005326	-5.24	Apoptosis	KEGG pathways	hsa04210	138	4	7161	37
0.005326	-5.24	Apoptosis	KEGG pathways	ko04210	138	4	7161	37
0.005351	-5.23	SENESE_HDAC3_TARGETS_UP	MSigDB lists	SENESE_HDAC3_TARGETS_UP	459	7	17275	80
0.005378	-5.23	organelle transport along microtubule	biological process	GO:0072384	78	3	18054	82
0.005397	-5.22	OCT1_06	MSigDB lists	OCT1_06	243	5	17275	80
0.00543	-5.22	GSE15330_HSC_VS_MEGAKARYOCYTE_ERYTHROID_PROGENITOR_UP	MSigDB lists	GSE15330_HSC_VS_MEGAKARYOCYTE_ERYTHROID_PROGENITOR_UP	152	4	17275	80
0.005442	-5.21	regulation of extrinsic apoptotic signaling pathway	biological process	GO:2001236	155	4	18054	82
0.005444	-5.21	TNFR1-induced NFkappaB signaling pathway	REACTOME pathways	R-HSA-5357956	26	2	10287	44
0.005464	-5.21	ALDOSE_1_EPIMERASE	prosite domains	PS00545	1	1	12079	66
0.005464	-5.21	ATP_CONE	prosite domains	PS51161	1	1	12079	66
0.005464	-5.21	RIBORED_LARGE	prosite domains	PS00089	1	1	12079	66
0.005469	-5.21	GO_POSITIVE_REGULATION_OF_LYMPHOCYTE_DIFFERENTIATION	MSigDB lists	GO_POSITIVE_REGULATION_OF_LYMPHOCYTE_DIFFERENTIATION	77	3	17275	80
0.005472	-5.21	FADD (Fas associated via death domain)	protein interactions	8772	75	3	17456	83
0.005511	-5.2	GO_CELLULAR_RESPONSE_TO_CYTOKINE_STIMULUS	MSigDB lists	GO_CELLULAR_RESPONSE_TO_CYTOKINE_STIMULUS	583	8	17275	80
0.005556	-5.19	GSE3920_UNTREATED_VS_IFNA_TREATED_ENDOTHELIAL_CELL_DN	MSigDB lists	GSE3920_UNTREATED_VS_IFNA_TREATED_ENDOTHELIAL_CELL_DN	153	4	17275	80
0.005556	-5.19	GSE37301_CD4_TCELL_VS_GRANULOCYTE_MONOCYTE_PROGENITOR_UP	MSigDB lists	GSE37301_CD4_TCELL_VS_GRANULOCYTE_MONOCYTE_PROGENITOR_UP	153	4	17275	80
0.005576	-5.19	MARVEL	pfam domains	PF01284	25	2	17385	78
0.00565	-5.18	CHEN_METABOLIC_SYNDROM_NETWORK	MSigDB lists	CHEN_METABOLIC_SYNDROM_NETWORK	1131	12	17275	80
0.005669	-5.17	GO_REGULATION_OF_JUN_KINASE_ACTIVITY	MSigDB lists	GO_REGULATION_OF_JUN_KINASE_ACTIVITY	78	3	17275	80
0.005669	-5.17	GO_RUFFLE_MEMBRANE	MSigDB lists	GO_RUFFLE_MEMBRANE	78	3	17275	80
0.005669	-5.17	TAKEDA_TARGETS_OF_NUP98_HOXA9_FUSION_6HR_UP	MSigDB lists	TAKEDA_TARGETS_OF_NUP98_HOXA9_FUSION_6HR_UP	78	3	17275	80
0.005684	-5.17	GSE34156_NOD2_LIGAND_VS_TLR1_TLR2_LIGAND_24H_TREATED_MONOCYTE_UP	MSigDB lists	GSE34156_NOD2_LIGAND_VS_TLR1_TLR2_LIGAND_24H_TREATED_MONOCYTE_UP	154	4	17275	80
0.005684	-5.17	GSE26495_NAIVE_VS_PD1HIGH_CD8_TCELL_UP	MSigDB lists	GSE26495_NAIVE_VS_PD1HIGH_CD8_TCELL_UP	154	4	17275	80
0.005684	-5.17	GO_REGULATION_OF_JNK_CASCADE	MSigDB lists	GO_REGULATION_OF_JNK_CASCADE	154	4	17275	80
0.005706	-5.17	Ig-like_dom_sf	interpro domains	IPR036179	482	7	18616	83
0.005735	-5.16	hematopoietic or lymphoid organ development	biological process	GO:0048534	598	8	18054	82
0.00576	-5.16	TBC1D16 (TBC1 domain family member 16)	protein interactions	125058	24	2	17456	83
0.00576	-5.16	MOXD1 (monooxygenase DBH like 1)	protein interactions	26002	24	2	17456	83
0.005815	-5.15	GSE19941_UNSTIM_VS_LPS_AND_IL10_STIM_IL10_KO_NFKBP50_KO_MACROPHAGE_UP	MSigDB lists	GSE19941_UNSTIM_VS_LPS_AND_IL10_STIM_IL10_KO_NFKBP50_KO_MACROPHAGE_UP	155	4	17275	80
0.005843	-5.14	immune system process	biological process	GO:0002376	2451	20	18054	82
0.005874	-5.14	SANA_TNF_SIGNALING_UP	MSigDB lists	SANA_TNF_SIGNALING_UP	79	3	17275	80
0.005874	-5.14	GO_TISSUE_MIGRATION	MSigDB lists	GO_TISSUE_MIGRATION	79	3	17275	80
0.00593	-5.13	KEGG_GLYCOSPHINGOLIPID_BIOSYNTHESIS_LACTO_AND_NEOLACTO_SERIES	MSigDB lists	KEGG_GLYCOSPHINGOLIPID_BIOSYNTHESIS_LACTO_AND_NEOLACTO_SERIES	25	2	17275	80
0.00593	-5.13	GO_SPECTRIN_BINDING	MSigDB lists	GO_SPECTRIN_BINDING	25	2	17275	80
0.00593	-5.13	GO_MEMBRANE_ASSEMBLY	MSigDB lists	GO_MEMBRANE_ASSEMBLY	25	2	17275	80
0.005947	-5.12	GSE37301_MULTIPOTENT_PROGENITOR_VS_CD4_TCELL_UP	MSigDB lists	GSE37301_MULTIPOTENT_PROGENITOR_VS_CD4_TCELL_UP	156	4	17275	80
0.005947	-5.12	GO_LEUKOCYTE_MEDIATED_IMMUNITY	MSigDB lists	GO_LEUKOCYTE_MEDIATED_IMMUNITY	156	4	17275	80
0.005977	-5.12	GO_NEGATIVE_REGULATION_OF_IMMUNE_SYSTEM_PROCESS	MSigDB lists	GO_NEGATIVE_REGULATION_OF_IMMUNE_SYSTEM_PROCESS	354	6	17275	80
0.005987	-5.12	ductal_carcinoma	COSMIC cancer mutations	ductal_carcinoma	16175	79	17255	79
0.006038	-5.11	Cell adhesion molecules (CAMs)	KEGG pathways	hsa04514	143	4	7161	37
0.006038	-5.11	Cell adhesion molecules (CAMs)	KEGG pathways	ko04514	143	4	7161	37
0.006074	-5.1	LU_AGING_BRAIN_UP	MSigDB lists	LU_AGING_BRAIN_UP	250	5	17275	80
0.006082	-5.1	GSE35825_UNTREATED_VS_IFNA_STIM_MACROPHAGE_DN	MSigDB lists	GSE35825_UNTREATED_VS_IFNA_STIM_MACROPHAGE_DN	157	4	17275	80
0.006082	-5.1	VANTVEER_BREAST_CANCER_ESR1_UP	MSigDB lists	VANTVEER_BREAST_CANCER_ESR1_UP	157	4	17275	80
0.006082	-5.1	GSE13946_CTRL_VS_DSS_COLITIS_GD_TCELL_FROM_COLON_DN	MSigDB lists	GSE13946_CTRL_VS_DSS_COLITIS_GD_TCELL_FROM_COLON_DN	157	4	17275	80
0.006082	-5.1	HOOI_ST7_TARGETS_UP	MSigDB lists	HOOI_ST7_TARGETS_UP	80	3	17275	80
0.006098	-5.1	positive regulation of cell-cell adhesion	biological process	GO:0022409	255	5	18054	82
0.006148	-5.09	regulation of peptide transport	biological process	GO:0090087	737	9	18054	82
0.006218	-5.08	GSE37301_MULTIPOTENT_PROGENITOR_VS_COMMON_LYMPHOID_PROGENITOR_UP	MSigDB lists	GSE37301_MULTIPOTENT_PROGENITOR_VS_COMMON_LYMPHOID_PROGENITOR_UP	158	4	17275	80
0.006277	-5.07	positive regulation of biological process	biological process	GO:0048518	6081	39	18054	82
0.006296	-5.07	GO_MOVEMENT_IN_ENVIRONMENT_OF_OTHER_ORGANISM_INVOLVED_IN_SYMBIOTIC_INTERACTION	MSigDB lists	GO_MOVEMENT_IN_ENVIRONMENT_OF_OTHER_ORGANISM_INVOLVED_IN_SYMBIOTIC_INTERACTION	81	3	17275	80
0.006298	-5.07	Caspase activation via extrinsic apoptotic signalling pathway	REACTOME pathways	R-HSA-5357769	28	2	10287	44
0.006356	-5.06	CHIANG_LIVER_CANCER_SUBCLASS_CTNNB1_DN	MSigDB lists	CHIANG_LIVER_CANCER_SUBCLASS_CTNNB1_DN	159	4	17275	80
0.006356	-5.06	GSE40274_CTRL_VS_XBP1_TRANSDUCED_ACTIVATED_CD4_TCELL_UP	MSigDB lists	GSE40274_CTRL_VS_XBP1_TRANSDUCED_ACTIVATED_CD4_TCELL_UP	159	4	17275	80
0.006356	-5.06	HALLMARK_APOPTOSIS	MSigDB lists	HALLMARK_APOPTOSIS	159	4	17275	80
0.006356	-5.06	GSE27859_MACROPHAGE_VS_DC_UP	MSigDB lists	GSE27859_MACROPHAGE_VS_DC_UP	159	4	17275	80
0.006391	-5.05	epithelial cell migration	biological process	GO:0010631	83	3	18054	82
0.006403	-5.05	positive regulation of intracellular signal transduction	biological process	GO:1902533	1023	11	18054	82
0.006405	-5.05	GO_HETEROTYPIC_CELL_CELL_ADHESION	MSigDB lists	GO_HETEROTYPIC_CELL_CELL_ADHESION	26	2	17275	80
0.006405	-5.05	GO_GOLGI_TO_PLASMA_MEMBRANE_PROTEIN_TRANSPORT	MSigDB lists	GO_GOLGI_TO_PLASMA_MEMBRANE_PROTEIN_TRANSPORT	26	2	17275	80
0.006405	-5.05	TIAN_TNF_SIGNALING_VIA_NFKB	MSigDB lists	TIAN_TNF_SIGNALING_VIA_NFKB	26	2	17275	80
0.006405	-5.05	CHUANG_OXIDATIVE_STRESS_RESPONSE_UP	MSigDB lists	CHUANG_OXIDATIVE_STRESS_RESPONSE_UP	26	2	17275	80
0.006405	-5.05	ABRAHAM_ALPC_VS_MULTIPLE_MYELOMA_UP	MSigDB lists	ABRAHAM_ALPC_VS_MULTIPLE_MYELOMA_UP	26	2	17275	80
0.006463	-5.04	Nanomaterial induced apoptosis	WikiPathways	WP2507	21	2	5311	31
0.006497	-5.04	GSE3920_IFNA_VS_IFNB_TREATED_ENDOTHELIAL_CELL_UP	MSigDB lists	GSE3920_IFNA_VS_IFNB_TREATED_ENDOTHELIAL_CELL_UP	160	4	17275	80
0.006497	-5.04	GSE24671_CTRL_VS_BAKIMULC_INFECTED_MOUSE_SPLENOCYTES_DN	MSigDB lists	GSE24671_CTRL_VS_BAKIMULC_INFECTED_MOUSE_SPLENOCYTES_DN	160	4	17275	80
0.006497	-5.04	MTOR_UP.N4.V1_DN	MSigDB lists	MTOR_UP.N4.V1_DN	160	4	17275	80
0.006513	-5.03	ALCALA_APOPTOSIS	MSigDB lists	ALCALA_APOPTOSIS	82	3	17275	80
0.006546	-5.03	NME1 (NME/NM23 nucleoside diphosphate kinase 1)	protein interactions	4830	80	3	17456	83
0.006593	-5.02	KEGG_CYTOKINE_CYTOKINE_RECEPTOR_INTERACTION	MSigDB lists	KEGG_CYTOKINE_CYTOKINE_RECEPTOR_INTERACTION	255	5	17275	80
0.006606	-5.02	regulation of sodium ion transport	biological process	GO:0002028	84	3	18054	82
0.006639	-5.01	GSE14415_FOXP3_KO_NATURAL_TREG_VS_TCONV_DN	MSigDB lists	GSE14415_FOXP3_KO_NATURAL_TREG_VS_TCONV_DN	161	4	17275	80
0.006639	-5.01	GSE3720_UNSTIM_VS_PMA_STIM_VD1_GAMMADELTA_TCELL_UP	MSigDB lists	GSE3720_UNSTIM_VS_PMA_STIM_VD1_GAMMADELTA_TCELL_UP	161	4	17275	80
0.006645	-5.01	T-helper cell differentiation	biological process	GO:0042093	27	2	18054	82
0.006645	-5.01	regulation of interleukin-4 production	biological process	GO:0032673	27	2	18054	82
0.006645	-5.01	CD4-positive, alpha-beta T cell differentiation involved in immune response	biological process	GO:0002294	27	2	18054	82
0.006714	-5	cell migration	biological process	GO:0016477	886	10	18054	82
0.006723	-5	leading edge membrane	cellular component	GO:0031256	171	4	18985	83
0.006735	-5	NELSON_RESPONSE_TO_ANDROGEN_UP	MSigDB lists	NELSON_RESPONSE_TO_ANDROGEN_UP	83	3	17275	80
0.006735	-5	GRAHAM_NORMAL_QUIESCENT_VS_NORMAL_DIVIDING_DN	MSigDB lists	GRAHAM_NORMAL_QUIESCENT_VS_NORMAL_DIVIDING_DN	83	3	17275	80
0.006754	-5	lung-carcinoma	COSMIC cancer mutations	lung-carcinoma	4296	30	17255	79
0.006774	-4.99	PARD3 (par-3 family cell polarity regulator)	protein interactions	56288	81	3	17456	83
0.006774	-4.99	ATP1B1 (ATPase Na+/K+ transporting subunit beta 1)	protein interactions	481	81	3	17456	83
0.006774	-4.99	RTKN (rhotekin)	protein interactions	6242	81	3	17456	83
0.006784	-4.99	GSE17974_IL4_AND_ANTI_IL12_VS_UNTREATED_48H_ACT_CD4_TCELL_UP	MSigDB lists	GSE17974_IL4_AND_ANTI_IL12_VS_UNTREATED_48H_ACT_CD4_TCELL_UP	162	4	17275	80
0.006784	-4.99	GSE37301_HEMATOPOIETIC_STEM_CELL_VS_RAG2_KO_NK_CELL_UP	MSigDB lists	GSE37301_HEMATOPOIETIC_STEM_CELL_VS_RAG2_KO_NK_CELL_UP	162	4	17275	80
0.006784	-4.99	GSE40274_FOXP3_VS_FOXP3_AND_SATB1_TRANSDUCED_ACTIVATED_CD4_TCELL_DN	MSigDB lists	GSE40274_FOXP3_VS_FOXP3_AND_SATB1_TRANSDUCED_ACTIVATED_CD4_TCELL_DN	162	4	17275	80
0.006825	-4.99	programmed cell death	biological process	GO:0012501	1032	11	18054	82
0.006896	-4.98	GO_REGULATION_OF_T_CELL_RECEPTOR_SIGNALING_PATHWAY	MSigDB lists	GO_REGULATION_OF_T_CELL_RECEPTOR_SIGNALING_PATHWAY	27	2	17275	80
0.006896	-4.98	GO_T_CELL_MEDIATED_IMMUNITY	MSigDB lists	GO_T_CELL_MEDIATED_IMMUNITY	27	2	17275	80
0.00694	-4.97	side of membrane	cellular component	GO:0098552	510	7	18985	83
0.00695	-4.97	human chr10q23.31	chromosome location	human chr10q23.31	38	2	26169	86
0.006961	-4.97	BHAT_ESR1_TARGETS_NOT_VIA_AKT1_DN	MSigDB lists	BHAT_ESR1_TARGETS_NOT_VIA_AKT1_DN	84	3	17275	80
0.006961	-4.97	PID_CMYB_PATHWAY	MSigDB lists	PID_CMYB_PATHWAY	84	3	17275	80
0.006961	-4.97	MODULE_375	MSigDB lists	MODULE_375	84	3	17275	80
0.006967	-4.97	large_intestine-rectum-carcinoma-adenocarcinoma	COSMIC cancer mutations	large_intestine-rectum-carcinoma-adenocarcinoma	16206	79	17255	79
0.007026	-4.96	spectrin binding	molecular function	GO:0030507	28	2	17306	78
0.007049	-4.95	Ig_V-set	interpro domains	IPR013106	170	4	18616	83
0.007049	-4.95	epithelium migration	biological process	GO:0090132	86	3	18054	82
0.00707	-4.95	rectum	COSMIC cancer mutations	rectum	16209	79	17255	79
0.007079	-4.95	GSE26030_UNSTIM_VS_RESTIM_TH17_DAY5_POST_POLARIZATION_UP	MSigDB lists	GSE26030_UNSTIM_VS_RESTIM_TH17_DAY5_POST_POLARIZATION_UP	164	4	17275	80
0.007079	-4.95	GSE17974_CTRL_VS_ACT_IL4_AND_ANTI_IL12_24H_CD4_TCELL_UP	MSigDB lists	GSE17974_CTRL_VS_ACT_IL4_AND_ANTI_IL12_24H_CD4_TCELL_UP	164	4	17275	80
0.007079	-4.95	GSE26030_UNSTIM_VS_RESTIM_TH17_DAY15_POST_POLARIZATION_UP	MSigDB lists	GSE26030_UNSTIM_VS_RESTIM_TH17_DAY15_POST_POLARIZATION_UP	164	4	17275	80
0.007089	-4.95	MODULE_2	MSigDB lists	MODULE_2	367	6	17275	80
0.007135	-4.94	alpha-beta T cell differentiation involved in immune response	biological process	GO:0002293	28	2	18054	82
0.007135	-4.94	alpha-beta T cell activation involved in immune response	biological process	GO:0002287	28	2	18054	82
0.007181	-4.94	HAN_SATB1_TARGETS_UP	MSigDB lists	HAN_SATB1_TARGETS_UP	368	6	17275	80
0.007192	-4.93	GO_POST_EMBRYONIC_DEVELOPMENT	MSigDB lists	GO_POST_EMBRYONIC_DEVELOPMENT	85	3	17275	80
0.007192	-4.93	KEGG_HEMATOPOIETIC_CELL_LINEAGE	MSigDB lists	KEGG_HEMATOPOIETIC_CELL_LINEAGE	85	3	17275	80
0.007209	-4.93	TNFs bind their physiological receptors	REACTOME pathways	R-HSA-5669034	30	2	10287	44
0.00723	-4.93	GSE13547_2H_VS_12_H_ANTI_IGM_STIM_BCELL_UP	MSigDB lists	GSE13547_2H_VS_12_H_ANTI_IGM_STIM_BCELL_UP	165	4	17275	80
0.00723	-4.93	GSE27241_WT_CTRL_VS_DIGOXIN_TREATED_RORGT_KO_CD4_TCELL_IN_TH17_POLARIZING_CONDITIONS_UP	MSigDB lists	GSE27241_WT_CTRL_VS_DIGOXIN_TREATED_RORGT_KO_CD4_TCELL_IN_TH17_POLARIZING_CONDITIONS_UP	165	4	17275	80
0.00723	-4.93	GSE37532_WT_VS_PPARG_KO_LN_TREG_UP	MSigDB lists	GSE37532_WT_VS_PPARG_KO_LN_TREG_UP	165	4	17275	80
0.007258	-4.93	BRAT1 (BRCA1 associated ATM activator 1)	protein interactions	221927	27	2	17456	83
0.007277	-4.92	cell adhesion molecule binding	molecular function	GO:0050839	500	7	17306	78
0.007278	-4.92	positive regulation of cell division	biological process	GO:0051781	87	3	18054	82
0.007357	-4.91	regulation of lymphocyte differentiation	biological process	GO:0045619	169	4	18054	82
0.007375	-4.91	Marvel	interpro domains	IPR008253	29	2	18616	83
0.007383	-4.91	GO_LAMELLIPODIUM	MSigDB lists	GO_LAMELLIPODIUM	166	4	17275	80
0.007383	-4.91	GSE15330_MEGAKARYOCYTE_ERYTHROID_VS_GRANULOCYTE_MONOCYTE_PROGENITOR_UP	MSigDB lists	GSE15330_MEGAKARYOCYTE_ERYTHROID_VS_GRANULOCYTE_MONOCYTE_PROGENITOR_UP	166	4	17275	80
0.007405	-4.91	RORIE_TARGETS_OF_EWSR1_FLI1_FUSION_DN	MSigDB lists	RORIE_TARGETS_OF_EWSR1_FLI1_FUSION_DN	28	2	17275	80
0.007428	-4.9	KEGG_APOPTOSIS	MSigDB lists	KEGG_APOPTOSIS	86	3	17275	80
0.007451	-4.9	TRAF2 (TNF receptor associated factor 2)	protein interactions	7186	361	6	17456	83
0.00746	-4.9	GO_ACTIN_BINDING	MSigDB lists	GO_ACTIN_BINDING	371	6	17275	80
0.007506	-4.89	skin-carcinoma-squamous_cell_carcinoma	COSMIC cancer mutations	skin-carcinoma-squamous_cell_carcinoma	495	7	17255	79
0.007508	-4.89	ameboidal-type cell migration	biological process	GO:0001667	170	4	18054	82
0.00751	-4.89	regulation of JUN kinase activity	biological process	GO:0043506	88	3	18054	82
0.00751	-4.89	post-embryonic development	biological process	GO:0009791	88	3	18054	82
0.007531	-4.89	positive regulation of cell communication	biological process	GO:0010647	1829	16	18054	82
0.007538	-4.89	GSE17974_0H_VS_2H_IN_VITRO_ACT_CD4_TCELL_UP	MSigDB lists	GSE17974_0H_VS_2H_IN_VITRO_ACT_CD4_TCELL_UP	167	4	17275	80
0.007626	-4.88	regulation of peptide secretion	biological process	GO:0002791	500	7	18054	82
0.007641	-4.87	negative regulation of protein localization to nucleus	biological process	GO:1900181	29	2	18054	82
0.007668	-4.87	GO_B_CELL_DIFFERENTIATION	MSigDB lists	GO_B_CELL_DIFFERENTIATION	87	3	17275	80
0.007685	-4.87	Molecules associated with elastic fibres	REACTOME pathways	R-HSA-2129379	31	2	10287	44
0.007695	-4.87	GO_CELL_ADHESION_MOLECULE_BINDING	MSigDB lists	GO_CELL_ADHESION_MOLECULE_BINDING	168	4	17275	80
0.007695	-4.87	GSE2128_CTRL_VS_MIMETOPE_NEGATIVE_SELECTION_DP_THYMOCYTE_NOD_DN	MSigDB lists	GSE2128_CTRL_VS_MIMETOPE_NEGATIVE_SELECTION_DP_THYMOCYTE_NOD_DN	168	4	17275	80
0.007695	-4.87	GSE9509_LPS_VS_LPS_AND_IL10_STIM_IL10_KO_MACROPHAGE_30MIN_DN	MSigDB lists	GSE9509_LPS_VS_LPS_AND_IL10_STIM_IL10_KO_MACROPHAGE_30MIN_DN	168	4	17275	80
0.007695	-4.87	GO_HOMEOSTASIS_OF_NUMBER_OF_CELLS	MSigDB lists	GO_HOMEOSTASIS_OF_NUMBER_OF_CELLS	168	4	17275	80
0.007737	-4.86	CTDSPL (CTD small phosphatase like)	protein interactions	10217	85	3	17456	83
0.007747	-4.86	regulation of cytokinesis	biological process	GO:0032465	89	3	18054	82
0.007793	-4.85	SDC4 (syndecan 4)	protein interactions	6385	28	2	17456	83
0.007854	-4.85	GSE27241_WT_VS_RORGT_KO_TH17_POLARIZED_CD4_TCELL_TREATED_WITH_DIGOXIN_DN	MSigDB lists	GSE27241_WT_VS_RORGT_KO_TH17_POLARIZED_CD4_TCELL_TREATED_WITH_DIGOXIN_DN	169	4	17275	80
0.007854	-4.85	GSE21678_WT_VS_FOXO1_FOXO3_KO_TREG_UP	MSigDB lists	GSE21678_WT_VS_FOXO1_FOXO3_KO_TREG_UP	169	4	17275	80
0.007854	-4.85	GSE12366_GC_BCELL_VS_PLASMA_CELL_DN	MSigDB lists	GSE12366_GC_BCELL_VS_PLASMA_CELL_DN	169	4	17275	80
0.007854	-4.85	GSE25088_CTRL_VS_IL4_AND_ROSIGLITAZONE_STIM_MACROPHAGE_UP	MSigDB lists	GSE25088_CTRL_VS_IL4_AND_ROSIGLITAZONE_STIM_MACROPHAGE_UP	169	4	17275	80
0.007854	-4.85	GSE29618_BCELL_VS_MDC_UP	MSigDB lists	GSE29618_BCELL_VS_MDC_UP	169	4	17275	80
0.007929	-4.84	NUNODA_RESPONSE_TO_DASATINIB_IMATINIB_UP	MSigDB lists	NUNODA_RESPONSE_TO_DASATINIB_IMATINIB_UP	29	2	17275	80
0.007929	-4.84	GO_REGULATION_OF_INTERLEUKIN_4_PRODUCTION	MSigDB lists	GO_REGULATION_OF_INTERLEUKIN_4_PRODUCTION	29	2	17275	80
0.007929	-4.84	GO_POSITIVE_REGULATION_OF_INTERLEUKIN_10_PRODUCTION	MSigDB lists	GO_POSITIVE_REGULATION_OF_INTERLEUKIN_10_PRODUCTION	29	2	17275	80
0.007976	-4.83	cytoskeleton-dependent intracellular transport	biological process	GO:0030705	173	4	18054	82
0.008016	-4.83	IL15_UP.V1_UP	MSigDB lists	IL15_UP.V1_UP	170	4	17275	80
0.008016	-4.83	GSE6092_IFNG_VS_IFNG_AND_B_BURGDORFERI_INF_ENDOTHELIAL_CELL_UP	MSigDB lists	GSE6092_IFNG_VS_IFNG_AND_B_BURGDORFERI_INF_ENDOTHELIAL_CELL_UP	170	4	17275	80
0.008016	-4.83	GO_BINDING_BRIDGING	MSigDB lists	GO_BINDING_BRIDGING	170	4	17275	80
0.008016	-4.83	GSE21927_SPLEEN_MONOCYTE_VS_GMCSF_GCSF_BONE_MARROW_DN	MSigDB lists	GSE21927_SPLEEN_MONOCYTE_VS_GMCSF_GCSF_BONE_MARROW_DN	170	4	17275	80
0.008042	-4.82	KUMAR_TARGETS_OF_MLL_AF9_FUSION	MSigDB lists	KUMAR_TARGETS_OF_MLL_AF9_FUSION	377	6	17275	80
0.008092	-4.82	biliary_tract-bile_duct-carcinoma-adenocarcinoma	COSMIC cancer mutations	biliary_tract-bile_duct-carcinoma-adenocarcinoma	15442	77	17255	79
0.008092	-4.82	bile_duct	COSMIC cancer mutations	bile_duct	15442	77	17255	79
0.008127	-4.81	immune system development	biological process	GO:0002520	635	8	18054	82
0.008179	-4.81	GSE26351_UNSTIM_VS_BMP_PATHWAY_STIM_HEMATOPOIETIC_PROGENITORS_DN	MSigDB lists	GSE26351_UNSTIM_VS_BMP_PATHWAY_STIM_HEMATOPOIETIC_PROGENITORS_DN	171	4	17275	80
0.008179	-4.81	GSE2706_UNSTIM_VS_2H_LPS_DC_DN	MSigDB lists	GSE2706_UNSTIM_VS_2H_LPS_DC_DN	171	4	17275	80
0.008179	-4.81	GSE37301_HEMATOPOIETIC_STEM_CELL_VS_LYMPHOID_PRIMED_MPP_UP	MSigDB lists	GSE37301_HEMATOPOIETIC_STEM_CELL_VS_LYMPHOID_PRIMED_MPP_UP	171	4	17275	80
0.008179	-4.81	GSE26928_NAIVE_VS_CXCR5_POS_CD4_TCELL_DN	MSigDB lists	GSE26928_NAIVE_VS_CXCR5_POS_CD4_TCELL_DN	171	4	17275	80
0.008229	-4.8	LIMA1 (LIM domain and actin binding 1)	protein interactions	51474	262	5	17456	83
0.008244	-4.8	THUM_SYSTOLIC_HEART_FAILURE_UP	MSigDB lists	THUM_SYSTOLIC_HEART_FAILURE_UP	379	6	17275	80
0.008251	-4.8	positive regulation of signal transduction	biological process	GO:0009967	1683	15	18054	82
0.008344	-4.79	UFSP2 (UFM1 specific peptidase 2)	protein interactions	55325	29	2	17456	83
0.008344	-4.79	ITGA7 (integrin subunit alpha 7)	protein interactions	3679	29	2	17456	83
0.008344	-4.79	TNFRSF1B (TNF receptor superfamily member 1B)	protein interactions	7133	29	2	17456	83
0.008345	-4.79	GSE41867_NAIVE_VS_DAY30_LCMV_CLONE13_EXHAUSTED_CD8_TCELL_UP	MSigDB lists	GSE41867_NAIVE_VS_DAY30_LCMV_CLONE13_EXHAUSTED_CD8_TCELL_UP	172	4	17275	80
0.008345	-4.79	GSE14699_DELETIONAL_TOLERANCE_VS_ACTIVATED_CD8_TCELL_UP	MSigDB lists	GSE14699_DELETIONAL_TOLERANCE_VS_ACTIVATED_CD8_TCELL_UP	172	4	17275	80
0.008345	-4.79	GSE46242_CTRL_VS_EGR2_DELETED_TH1_CD4_TCELL_DN	MSigDB lists	GSE46242_CTRL_VS_EGR2_DELETED_TH1_CD4_TCELL_DN	172	4	17275	80
0.008345	-4.79	GSE10325_LUPUS_BCELL_VS_LUPUS_MYELOID_UP	MSigDB lists	GSE10325_LUPUS_BCELL_VS_LUPUS_MYELOID_UP	172	4	17275	80
0.008345	-4.79	GSE17974_CTRL_VS_ACT_IL4_AND_ANTI_IL12_2H_CD4_TCELL_UP	MSigDB lists	GSE17974_CTRL_VS_ACT_IL4_AND_ANTI_IL12_2H_CD4_TCELL_UP	172	4	17275	80
0.008345	-4.79	leukocyte activation	biological process	GO:0045321	915	10	18054	82
0.008354	-4.78	ruffle membrane	cellular component	GO:0032587	95	3	18985	83
0.008367	-4.78	regulation of MAPK cascade	biological process	GO:0043408	774	9	18054	82
0.008402	-4.78	EBV LMP1 signaling	WikiPathways	WP262	24	2	5311	31
0.008406	-4.78	Glycosphingolipid biosynthesis - lacto and neolacto series	KEGG pathways	hsa00601	27	2	7161	37
0.008406	-4.78	Glycosphingolipid biosynthesis - lacto and neolacto series	KEGG pathways	ko00601	27	2	7161	37
0.008462	-4.77	positive regulation of protein kinase B signaling	biological process	GO:0051897	176	4	18054	82
0.008465	-4.77	signal transduction	biological process	GO:0007165	4772	32	18054	82
0.00847	-4.77	DASU_IL6_SIGNALING_SCAR_UP	MSigDB lists	DASU_IL6_SIGNALING_SCAR_UP	30	2	17275	80
0.00847	-4.77	GO_NEGATIVE_REGULATION_OF_B_CELL_ACTIVATION	MSigDB lists	GO_NEGATIVE_REGULATION_OF_B_CELL_ACTIVATION	30	2	17275	80
0.00847	-4.77	BIOCARTA_FAS_PATHWAY	MSigDB lists	BIOCARTA_FAS_PATHWAY	30	2	17275	80
0.00847	-4.77	GO_MEMBRANE_BIOGENESIS	MSigDB lists	GO_MEMBRANE_BIOGENESIS	30	2	17275	80
0.008482	-4.77	enzyme binding	molecular function	GO:0019899	2212	18	17306	78
0.008513	-4.77	GSE15330_HSC_VS_LYMPHOID_PRIMED_MULTIPOTENT_PROGENITOR_DN	MSigDB lists	GSE15330_HSC_VS_LYMPHOID_PRIMED_MULTIPOTENT_PROGENITOR_DN	173	4	17275	80
0.008513	-4.77	GSE37301_PRO_BCELL_VS_RAG2_KO_NK_CELL_DN	MSigDB lists	GSE37301_PRO_BCELL_VS_RAG2_KO_NK_CELL_DN	173	4	17275	80
0.008513	-4.77	GSE22611_MUTANT_NOD2_VS_CTRL_TRANSDUCED_HEK293T_CELL_DN	MSigDB lists	GSE22611_MUTANT_NOD2_VS_CTRL_TRANSDUCED_HEK293T_CELL_DN	173	4	17275	80
0.008513	-4.77	GSE29618_BCELL_VS_MONOCYTE_DAY7_FLU_VACCINE_UP	MSigDB lists	GSE29618_BCELL_VS_MONOCYTE_DAY7_FLU_VACCINE_UP	173	4	17275	80
0.008513	-4.77	GSE3982_BCELL_VS_TH1_UP	MSigDB lists	GSE3982_BCELL_VS_TH1_UP	173	4	17275	80
0.008513	-4.77	GSE3982_DC_VS_MAC_UP	MSigDB lists	GSE3982_DC_VS_MAC_UP	173	4	17275	80
0.008529	-4.76	cell leading edge	cellular component	GO:0031252	404	6	18985	83
0.008533	-4.76	BENPORATH_ES_WITH_H3K27ME3	MSigDB lists	BENPORATH_ES_WITH_H3K27ME3	1045	11	17275	80
0.008537	-4.76	Regulation of TP53 Expression	REACTOME pathways	R-HSA-6804754	2	1	10287	44
0.008649	-4.75	GO_REGULATION_OF_PROTEIN_LOCALIZATION	MSigDB lists	GO_REGULATION_OF_PROTEIN_LOCALIZATION	903	10	17275	80
0.008673	-4.75	CAHOY_ASTROGLIAL	MSigDB lists	CAHOY_ASTROGLIAL	91	3	17275	80
0.008679	-4.75	Regulation of TNFR1 signaling	REACTOME pathways	R-HSA-5357905	33	2	10287	44
0.008683	-4.75	GSE3982_DC_VS_BCELL_DN	MSigDB lists	GSE3982_DC_VS_BCELL_DN	174	4	17275	80
0.008683	-4.75	GSE9960_GRAM_NEG_VS_GRAM_POS_SEPSIS_PBMC_UP	MSigDB lists	GSE9960_GRAM_NEG_VS_GRAM_POS_SEPSIS_PBMC_UP	174	4	17275	80
0.008683	-4.75	GSE19888_ADENOSINE_A3R_ACT_VS_A3R_ACT_WITH_A3R_INH_PRETREATMENT_IN_MAST_CELL_UP	MSigDB lists	GSE19888_ADENOSINE_A3R_ACT_VS_A3R_ACT_WITH_A3R_INH_PRETREATMENT_IN_MAST_CELL_UP	174	4	17275	80
0.008683	-4.75	GSE17974_2.5H_VS_72H_IL4_AND_ANTI_IL12_ACT_CD4_TCELL_DN	MSigDB lists	GSE17974_2.5H_VS_72H_IL4_AND_ANTI_IL12_ACT_CD4_TCELL_DN	174	4	17275	80
0.008683	-4.75	GSE32986_UNSTIM_VS_CURDLAN_HIGHDOSE_STIM_DC_DN	MSigDB lists	GSE32986_UNSTIM_VS_CURDLAN_HIGHDOSE_STIM_DC_DN	174	4	17275	80
0.008683	-4.75	GSE17721_CTRL_VS_LPS_1H_BMDC_UP	MSigDB lists	GSE17721_CTRL_VS_LPS_1H_BMDC_UP	174	4	17275	80
0.008725	-4.74	integrin alpha1-beta1 complex	cellular component	GO:0034665	2	1	18985	83
0.008725	-4.74	integrin alpha3-beta1 complex	cellular component	GO:0034667	2	1	18985	83
0.008725	-4.74	ribonucleoside-diphosphate reductase complex	cellular component	GO:0005971	2	1	18985	83
0.008725	-4.74	integrin alpha10-beta1 complex	cellular component	GO:0034680	2	1	18985	83
0.008725	-4.74	integrin alpha11-beta1 complex	cellular component	GO:0034681	2	1	18985	83
0.008738	-4.74	tissue migration	biological process	GO:0090130	93	3	18054	82
0.008822	-4.73	apoptotic signaling pathway	biological process	GO:0097190	279	5	18054	82
0.008856	-4.73	GSE1740_UNSTIM_VS_IFNA_STIMULATED_MCSF_IFNG_DERIVED_MACROPHAGE_DN	MSigDB lists	GSE1740_UNSTIM_VS_IFNA_STIMULATED_MCSF_IFNG_DERIVED_MACROPHAGE_DN	175	4	17275	80
0.008856	-4.73	GSE11386_NAIVE_VS_MEMORY_BCELL_UP	MSigDB lists	GSE11386_NAIVE_VS_MEMORY_BCELL_UP	175	4	17275	80
0.008856	-4.73	GSE9960_HEALTHY_VS_GRAM_POS_SEPSIS_PBMC_DN	MSigDB lists	GSE9960_HEALTHY_VS_GRAM_POS_SEPSIS_PBMC_DN	175	4	17275	80
0.008897	-4.72	TIAM1_CC-Ex	interpro domains	IPR040655	2	1	18616	83
0.008897	-4.72	GC_assoc_lym	interpro domains	IPR031364	2	1	18616	83
0.008897	-4.72	NEMO_N	interpro domains	IPR021063	2	1	18616	83
0.008897	-4.72	AMMECR1_dom_sf	interpro domains	IPR036071	2	1	18616	83
0.008897	-4.72	AMMECR1	interpro domains	IPR023473	2	1	18616	83
0.008897	-4.72	BART_dom	interpro domains	IPR023379	2	1	18616	83
0.008897	-4.72	MDFI/MDFIC	interpro domains	IPR026134	2	1	18616	83
0.008897	-4.72	AMMECR1_domain	interpro domains	IPR002733	2	1	18616	83
0.008897	-4.72	INPP4	interpro domains	IPR039034	2	1	18616	83
0.008897	-4.72	TF_GATA-2/3	interpro domains	IPR016374	2	1	18616	83
0.008897	-4.72	TRAF_BIRC3-bd	interpro domains	IPR032070	2	1	18616	83
0.008897	-4.72	BART_sf	interpro domains	IPR042541	2	1	18616	83
0.008897	-4.72	AMMECR1_N	interpro domains	IPR027485	2	1	18616	83
0.008897	-4.72	DSPn	interpro domains	IPR029260	2	1	18616	83
0.008913	-4.72	FRMD6 (FERM domain containing 6)	protein interactions	122786	30	2	17456	83
0.008936	-4.72	malignant_melanoma	COSMIC cancer mutations	malignant_melanoma	16257	79	17255	79
0.008936	-4.72	ZHU_CMV_24_HR_UP	MSigDB lists	ZHU_CMV_24_HR_UP	92	3	17275	80
0.008953	-4.72	NEMO	pfam domains	PF11577	2	1	17385	78
0.008953	-4.72	AMMECR1	pfam domains	PF01871	2	1	17385	78
0.008953	-4.72	Tiam_CC_Ex	pfam domains	PF18385	2	1	17385	78
0.008953	-4.72	TRAF_BIRC3_bd	pfam domains	PF16673	2	1	17385	78
0.008953	-4.72	MDFI	pfam domains	PF15316	2	1	17385	78
0.008953	-4.72	ARL2_Bind_BART	pfam domains	PF11527	2	1	17385	78
0.008953	-4.72	HGAL	pfam domains	PF15666	2	1	17385	78
0.008953	-4.72	DSPn	pfam domains	PF14671	2	1	17385	78
0.008994	-4.71	interleukin-7 receptor activity	molecular function	GO:0004917	2	1	17306	78
0.008994	-4.71	CD40 receptor binding	molecular function	GO:0005174	2	1	17306	78
0.008994	-4.71	phosphatidylinositol-3,4-bisphosphate 4-phosphatase activity	molecular function	GO:0016316	2	1	17306	78
0.008997	-4.71	viral entry into host cell	biological process	GO:0046718	94	3	18054	82
0.009027	-4.71	BARRIER_CANCER_RELAPSE_NORMAL_SAMPLE_UP	MSigDB lists	BARRIER_CANCER_RELAPSE_NORMAL_SAMPLE_UP	31	2	17275	80
0.009027	-4.71	GO_HEART_VALVE_DEVELOPMENT	MSigDB lists	GO_HEART_VALVE_DEVELOPMENT	31	2	17275	80
0.009027	-4.71	POS_HISTAMINE_RESPONSE_NETWORK	MSigDB lists	POS_HISTAMINE_RESPONSE_NETWORK	31	2	17275	80
0.009027	-4.71	PID_CD40_PATHWAY	MSigDB lists	PID_CD40_PATHWAY	31	2	17275	80
0.009027	-4.71	MATTIOLI_MULTIPLE_MYELOMA_WITH_14Q32_TRANSLOCATIONS	MSigDB lists	MATTIOLI_MULTIPLE_MYELOMA_WITH_14Q32_TRANSLOCATIONS	31	2	17275	80
0.00903	-4.71	EGFR_UP.V1_UP	MSigDB lists	EGFR_UP.V1_UP	176	4	17275	80
0.00903	-4.71	GSE2706_UNSTIM_VS_2H_R848_DC_DN	MSigDB lists	GSE2706_UNSTIM_VS_2H_R848_DC_DN	176	4	17275	80
0.00903	-4.71	GSE21927_C26GM_VS_4T1_TUMOR_MONOCYTE_BALBC_UP	MSigDB lists	GSE21927_C26GM_VS_4T1_TUMOR_MONOCYTE_BALBC_UP	176	4	17275	80
0.00903	-4.71	GSE37563_WT_VS_CTLA4_KO_CD4_TCELL_D4_POST_IMMUNIZATION_DN	MSigDB lists	GSE37563_WT_VS_CTLA4_KO_CD4_TCELL_D4_POST_IMMUNIZATION_DN	176	4	17275	80
0.00903	-4.71	GSE3982_MAST_CELL_VS_BASOPHIL_DN	MSigDB lists	GSE3982_MAST_CELL_VS_BASOPHIL_DN	176	4	17275	80
0.00903	-4.71	GSE557_WT_VS_I_AB_KO_DC_UP	MSigDB lists	GSE557_WT_VS_I_AB_KO_DC_UP	176	4	17275	80
0.00903	-4.71	GSE25087_TREG_VS_TCONV_ADULT_UP	MSigDB lists	GSE25087_TREG_VS_TCONV_ADULT_UP	176	4	17275	80
0.009048	-4.71	TIAM1 (T cell lymphoma invasion and metastasis 1)	protein interactions	7074	90	3	17456	83
0.009063	-4.7	Fas signaling pathway	biological process	GO:0036337	2	1	18054	82
0.009063	-4.7	regulation of cellular response to X-ray	biological process	GO:2000683	2	1	18054	82
0.009063	-4.7	Golgi to secretory granule transport	biological process	GO:0055107	2	1	18054	82
0.009063	-4.7	canonical Wnt signaling pathway involved in metanephric kidney development	biological process	GO:0061290	2	1	18054	82
0.009063	-4.7	negative regulation of CD40 signaling pathway	biological process	GO:2000349	2	1	18054	82
0.009063	-4.7	Wnt signaling pathway involved in kidney development	biological process	GO:0061289	2	1	18054	82
0.009063	-4.7	positive regulation of myeloid dendritic cell activation	biological process	GO:0030887	2	1	18054	82
0.009063	-4.7	leukocyte migration involved in immune response	biological process	GO:0002522	2	1	18054	82
0.009063	-4.7	negative regulation of interleukin-10 biosynthetic process	biological process	GO:0045081	2	1	18054	82
0.009063	-4.7	inter-male aggressive behavior	biological process	GO:0002121	2	1	18054	82
0.009063	-4.7	cell-cell signaling involved in kidney development	biological process	GO:0060995	2	1	18054	82
0.009063	-4.7	positive regulation of gastric mucosal blood circulation	biological process	GO:1904346	2	1	18054	82
0.009063	-4.7	regulation of astrocyte chemotaxis	biological process	GO:2000458	2	1	18054	82
0.009063	-4.7	nuclear migration along microfilament	biological process	GO:0031022	2	1	18054	82
0.009063	-4.7	NMDA selective glutamate receptor signaling pathway	biological process	GO:0098989	2	1	18054	82
0.009063	-4.7	negative regulation of protein glutathionylation	biological process	GO:0010734	2	1	18054	82
0.009063	-4.7	positive regulation of cell communication by electrical coupling	biological process	GO:0010650	2	1	18054	82
0.009063	-4.7	cell-cell signaling involved in metanephros development	biological process	GO:0072204	2	1	18054	82
0.009063	-4.7	regulation of gastric mucosal blood circulation	biological process	GO:1904344	2	1	18054	82
0.009063	-4.7	regulation of extrathymic T cell differentiation	biological process	GO:0033082	2	1	18054	82
0.009063	-4.7	actin filament branching	biological process	GO:0090135	2	1	18054	82
0.009063	-4.7	regulation of protein glutathionylation	biological process	GO:0010732	2	1	18054	82
0.00914	-4.7	microtubule-based transport	biological process	GO:0099111	180	4	18054	82
0.009204	-4.69	GO_REGULATION_OF_INTERFERON_GAMMA_PRODUCTION	MSigDB lists	GO_REGULATION_OF_INTERFERON_GAMMA_PRODUCTION	93	3	17275	80
0.009204	-4.69	MODULE_261	MSigDB lists	MODULE_261	93	3	17275	80
0.009207	-4.69	GSE33424_CD161_HIGH_VS_NEG_CD8_TCELL_DN	MSigDB lists	GSE33424_CD161_HIGH_VS_NEG_CD8_TCELL_DN	177	4	17275	80
0.009207	-4.69	GSE3982_MEMORY_CD4_TCELL_VS_TH1_UP	MSigDB lists	GSE3982_MEMORY_CD4_TCELL_VS_TH1_UP	177	4	17275	80
0.009207	-4.69	GSE4142_PLASMA_CELL_VS_GC_BCELL_DN	MSigDB lists	GSE4142_PLASMA_CELL_VS_GC_BCELL_DN	177	4	17275	80
0.009207	-4.69	GSE12845_NAIVE_VS_DARKZONE_GC_TONSIL_BCELL_DN	MSigDB lists	GSE12845_NAIVE_VS_DARKZONE_GC_TONSIL_BCELL_DN	177	4	17275	80
0.009253	-4.68	T cell differentiation involved in immune response	biological process	GO:0002292	32	2	18054	82
0.00933	-4.67	PTPN6 (protein tyrosine phosphatase non-receptor type 6)	protein interactions	5777	173	4	17456	83
0.009347	-4.67	defense response	biological process	GO:0006952	1230	12	18054	82
0.009366	-4.67	-	gene3d domains	1.20.58.1900	2	1	8522	40
0.009366	-4.67	-	gene3d domains	3.30.700.20	2	1	8522	40
0.009386	-4.67	GSE26669_CD4_VS_CD8_TCELL_IN_MLR_COSTIM_BLOCK_UP	MSigDB lists	GSE26669_CD4_VS_CD8_TCELL_IN_MLR_COSTIM_BLOCK_UP	178	4	17275	80
0.009386	-4.67	GSE3203_INFLUENZA_INF_VS_IFNB_TREATED_LN_BCELL_DN	MSigDB lists	GSE3203_INFLUENZA_INF_VS_IFNB_TREATED_LN_BCELL_DN	178	4	17275	80
0.009386	-4.67	GSE18893_TCONV_VS_TREG_24H_TNF_STIM_UP	MSigDB lists	GSE18893_TCONV_VS_TREG_24H_TNF_STIM_UP	178	4	17275	80
0.009386	-4.67	TONKS_TARGETS_OF_RUNX1_RUNX1T1_FUSION_HSC_DN	MSigDB lists	TONKS_TARGETS_OF_RUNX1_RUNX1T1_FUSION_HSC_DN	178	4	17275	80
0.009386	-4.67	GSE13411_SWITCHED_MEMORY_BCELL_VS_PLASMA_CELL_DN	MSigDB lists	GSE13411_SWITCHED_MEMORY_BCELL_VS_PLASMA_CELL_DN	178	4	17275	80
0.009386	-4.67	GSE45881_CXCR6HI_VS_CXCR1LO_COLONIC_LAMINA_PROPRIA_UP	MSigDB lists	GSE45881_CXCR6HI_VS_CXCR1LO_COLONIC_LAMINA_PROPRIA_UP	178	4	17275	80
0.009409	-4.67	cellular response to stimulus	biological process	GO:0051716	6423	40	18054	82
0.009415	-4.67	breast-carcinoma-ductal_carcinoma	COSMIC cancer mutations	breast-carcinoma-ductal_carcinoma	15144	76	17255	79
0.009416	-4.67	CHICAS_RB1_TARGETS_CONFLUENT	MSigDB lists	CHICAS_RB1_TARGETS_CONFLUENT	511	7	17275	80
0.009476	-4.66	GO_POSITIVE_REGULATION_OF_CYTOKINE_SECRETION	MSigDB lists	GO_POSITIVE_REGULATION_OF_CYTOKINE_SECRETION	94	3	17275	80
0.009487	-4.66	Prkcb (protein kinase C, beta)	protein interactions	25023	2	1	17456	83
0.009487	-4.66	SOD3 (superoxide dismutase 3)	protein interactions	6649	2	1	17456	83
0.009487	-4.66	POM121L4P (POM121 transmembrane nucleoporin like 4, pseudogene)	protein interactions	266697	2	1	17456	83
0.009487	-4.66	TMC8 (transmembrane channel like 8)	protein interactions	147138	2	1	17456	83
0.009487	-4.66	ITGA11 (integrin subunit alpha 11)	protein interactions	22801	2	1	17456	83
0.009487	-4.66	TNFSF4 (TNF superfamily member 4)	protein interactions	7292	2	1	17456	83
0.009487	-4.66	TNFSF15 (TNF superfamily member 15)	protein interactions	9966	2	1	17456	83
0.009487	-4.66	ZNF628 (zinc finger protein 628)	protein interactions	89887	2	1	17456	83
0.009487	-4.66	GSDMD (gasdermin D)	protein interactions	79792	2	1	17456	83
0.009487	-4.66	YPT1 (Rab family GTPase YPT1)	protein interactions	850505	2	1	17456	83
0.009487	-4.66	ACOT6 (acyl-CoA thioesterase 6)	protein interactions	641372	2	1	17456	83
0.009487	-4.66	Atp1a1 (ATPase Na+/K+ transporting subunit alpha 1)	protein interactions	24211	2	1	17456	83
0.009498	-4.66	TGFBR3 (transforming growth factor beta receptor 3)	protein interactions	7049	31	2	17456	83
0.009528	-4.65	RUTELLA_RESPONSE_TO_HGF_UP	MSigDB lists	RUTELLA_RESPONSE_TO_HGF_UP	391	6	17275	80
0.009538	-4.65	lung-carcinoma-adenocarcinoma	COSMIC cancer mutations	lung-carcinoma-adenocarcinoma	15483	77	17255	79
0.009568	-4.65	GSE35825_IFNA_VS_IFNG_STIM_MACROPHAGE_DN	MSigDB lists	GSE35825_IFNA_VS_IFNG_STIM_MACROPHAGE_DN	179	4	17275	80
0.009568	-4.65	GSE20727_CTRL_VS_ROS_INHIBITOR_TREATED_DC_DN	MSigDB lists	GSE20727_CTRL_VS_ROS_INHIBITOR_TREATED_DC_DN	179	4	17275	80
0.009568	-4.65	GSE42021_CD24INT_VS_CD24LOW_TCONV_THYMUS_UP	MSigDB lists	GSE42021_CD24INT_VS_CD24LOW_TCONV_THYMUS_UP	179	4	17275	80
0.009568	-4.65	GSE3982_CTRL_VS_LPS_4H_MAC_UP	MSigDB lists	GSE3982_CTRL_VS_LPS_4H_MAC_UP	179	4	17275	80
0.009568	-4.65	GSE6674_ANTI_IGM_VS_CPG_STIM_BCELL_UP	MSigDB lists	GSE6674_ANTI_IGM_VS_CPG_STIM_BCELL_UP	179	4	17275	80
0.009568	-4.65	GSE17721_CPG_VS_GARDIQUIMOD_8H_BMDC_DN	MSigDB lists	GSE17721_CPG_VS_GARDIQUIMOD_8H_BMDC_DN	179	4	17275	80
0.009568	-4.65	GSE40666_WT_VS_STAT4_KO_CD8_TCELL_WITH_IFNA_STIM_90MIN_UP	MSigDB lists	GSE40666_WT_VS_STAT4_KO_CD8_TCELL_WITH_IFNA_STIM_90MIN_UP	179	4	17275	80
0.009568	-4.65	GSE36476_CTRL_VS_TSST_ACT_40H_MEMORY_CD4_TCELL_YOUNG_UP	MSigDB lists	GSE36476_CTRL_VS_TSST_ACT_40H_MEMORY_CD4_TCELL_YOUNG_UP	179	4	17275	80
0.009568	-4.65	GSE32423_MEMORY_VS_NAIVE_CD8_TCELL_IL7_IL4_DN	MSigDB lists	GSE32423_MEMORY_VS_NAIVE_CD8_TCELL_IL7_IL4_DN	179	4	17275	80
0.009568	-4.65	GSE13229_IMM_VS_INTMATURE_NKCELL_DN	MSigDB lists	GSE13229_IMM_VS_INTMATURE_NKCELL_DN	179	4	17275	80
0.009601	-4.65	HEIDENBLAD_AMPLICON_12P11_12_UP	MSigDB lists	HEIDENBLAD_AMPLICON_12P11_12_UP	32	2	17275	80
0.009601	-4.65	GO_ACTIVATION_OF_JUN_KINASE_ACTIVITY	MSigDB lists	GO_ACTIVATION_OF_JUN_KINASE_ACTIVITY	32	2	17275	80
0.009601	-4.65	PID_SYNDECAN_4_PATHWAY	MSigDB lists	PID_SYNDECAN_4_PATHWAY	32	2	17275	80
0.009641	-4.64	AATGTGA_MIR23A_MIR23B	MSigDB lists	AATGTGA_MIR23A_MIR23B	392	6	17275	80
0.009682	-4.64	identical protein binding	molecular function	GO:0042802	1731	15	17306	78
0.009752	-4.63	GSE8621_UNSTIM_VS_LPS_STIM_MACROPHAGE_DN	MSigDB lists	GSE8621_UNSTIM_VS_LPS_STIM_MACROPHAGE_DN	180	4	17275	80
0.009752	-4.63	GSE15750_DAY6_VS_DAY10_EFF_CD8_TCELL_DN	MSigDB lists	GSE15750_DAY6_VS_DAY10_EFF_CD8_TCELL_DN	180	4	17275	80
0.009752	-4.63	GSE41867_LCMV_ARMSTRONG_VS_CLONE13_DAY6_EFFECTOR_CD8_TCELL_UP	MSigDB lists	GSE41867_LCMV_ARMSTRONG_VS_CLONE13_DAY6_EFFECTOR_CD8_TCELL_UP	180	4	17275	80
0.009752	-4.63	GSE8921_UNSTIM_VS_TLR1_2_STIM_MONOCYTE_3H_DN	MSigDB lists	GSE8921_UNSTIM_VS_TLR1_2_STIM_MONOCYTE_3H_DN	180	4	17275	80
0.009752	-4.63	GSE22886_NAIVE_CD8_TCELL_VS_NEUTROPHIL_UP	MSigDB lists	GSE22886_NAIVE_CD8_TCELL_VS_NEUTROPHIL_UP	180	4	17275	80
0.009752	-4.63	GSE30962_ACUTE_VS_CHRONIC_LCMV_SECONDARY_INF_CD8_TCELL_UP	MSigDB lists	GSE30962_ACUTE_VS_CHRONIC_LCMV_SECONDARY_INF_CD8_TCELL_UP	180	4	17275	80
0.009752	-4.63	GSE42021_CD24INT_VS_CD24LOW_TREG_THYMUS_DN	MSigDB lists	GSE42021_CD24INT_VS_CD24LOW_TREG_THYMUS_DN	180	4	17275	80
0.009801	-4.63	inner ear morphogenesis	biological process	GO:0042472	97	3	18054	82
0.009821	-4.62	Golgi to plasma membrane protein transport	biological process	GO:0043001	33	2	18054	82
0.009827	-4.62	human chr12q24.12-q24.13	chromosome location	human chr12q24.12-q24.13	3	1	26169	86
0.009846	-4.62	TNFR2 non-canonical NF-kB pathway	REACTOME pathways	R-HSA-5668541	104	3	10287	44
0.009938	-4.61	GSE7460_TREG_VS_TCONV_ACT_UP	MSigDB lists	GSE7460_TREG_VS_TCONV_ACT_UP	181	4	17275	80
0.009938	-4.61	GSE7460_WT_VS_FOXP3_HET_ACT_WITH_TGFB_TCONV_UP	MSigDB lists	GSE7460_WT_VS_FOXP3_HET_ACT_WITH_TGFB_TCONV_UP	181	4	17275	80
0.009938	-4.61	GSE37532_TREG_VS_TCONV_PPARG_KO_CD4_TCELL_FROM_VISCERAL_ADIPOSE_TISSUE_UP	MSigDB lists	GSE37532_TREG_VS_TCONV_PPARG_KO_CD4_TCELL_FROM_VISCERAL_ADIPOSE_TISSUE_UP	181	4	17275	80
0.009938	-4.61	GSE30962_ACUTE_VS_CHRONIC_LCMV_PRIMARY_INF_CD8_TCELL_UP	MSigDB lists	GSE30962_ACUTE_VS_CHRONIC_LCMV_PRIMARY_INF_CD8_TCELL_UP	181	4	17275	80
0.009938	-4.61	GSE39110_DAY3_VS_DAY6_POST_IMMUNIZATION_CD8_TCELL_UP	MSigDB lists	GSE39110_DAY3_VS_DAY6_POST_IMMUNIZATION_CD8_TCELL_UP	181	4	17275	80
0.009938	-4.61	GSE25088_WT_VS_STAT6_KO_MACROPHAGE_IL4_STIM_UP	MSigDB lists	GSE25088_WT_VS_STAT6_KO_MACROPHAGE_IL4_STIM_UP	181	4	17275	80
0.009938	-4.61	GSE10239_NAIVE_VS_KLRG1INT_EFF_CD8_TCELL_UP	MSigDB lists	GSE10239_NAIVE_VS_KLRG1INT_EFF_CD8_TCELL_UP	181	4	17275	80
0.009938	-4.61	GSE21670_UNTREATED_VS_IL6_TREATED_STAT3_KO_CD4_TCELL_UP	MSigDB lists	GSE21670_UNTREATED_VS_IL6_TREATED_STAT3_KO_CD4_TCELL_UP	181	4	17275	80
0.009938	-4.61	GSE30083_SP1_VS_SP3_THYMOCYTE_DN	MSigDB lists	GSE30083_SP1_VS_SP3_THYMOCYTE_DN	181	4	17275	80
0.01003	-4.6	cell periphery	cellular component	GO:0071944	5419	34	18985	83
0.01003	-4.6	MODULE_146	MSigDB lists	MODULE_146	96	3	17275	80
0.01003	-4.6	MODULE_170	MSigDB lists	MODULE_170	96	3	17275	80
0.0101	-4.6	ZNF550 (zinc finger protein 550)	protein interactions	162972	32	2	17456	83
0.0101	-4.6	EEF1AKNMT (eEF1A lysine and N-terminal methyltransferase)	protein interactions	51603	32	2	17456	83
0.0101	-4.6	WIPI2 (WD repeat domain, phosphoinositide interacting 2)	protein interactions	26100	32	2	17456	83
0.01013	-4.59	GSE26351_WNT_VS_BMP_PATHWAY_STIM_HEMATOPOIETIC_PROGENITORS_UP	MSigDB lists	GSE26351_WNT_VS_BMP_PATHWAY_STIM_HEMATOPOIETIC_PROGENITORS_UP	182	4	17275	80
0.01013	-4.59	RPS14_DN.V1_UP	MSigDB lists	RPS14_DN.V1_UP	182	4	17275	80
0.01013	-4.59	GSE20715_0H_VS_24H_OZONE_TLR4_KO_LUNG_UP	MSigDB lists	GSE20715_0H_VS_24H_OZONE_TLR4_KO_LUNG_UP	182	4	17275	80
0.01013	-4.59	GSE41867_NAIVE_VS_DAY6_LCMV_EFFECTOR_CD8_TCELL_UP	MSigDB lists	GSE41867_NAIVE_VS_DAY6_LCMV_EFFECTOR_CD8_TCELL_UP	182	4	17275	80
0.01013	-4.59	GSE2128_C57BL6_VS_NOD_THYMOCYTE_MIMETOPE_NEGATIVE_SELECTION_DN	MSigDB lists	GSE2128_C57BL6_VS_NOD_THYMOCYTE_MIMETOPE_NEGATIVE_SELECTION_DN	182	4	17275	80
0.01013	-4.59	GSE30971_WBP7_HET_VS_KO_MACROPHAGE_2H_LPS_STIM_DN	MSigDB lists	GSE30971_WBP7_HET_VS_KO_MACROPHAGE_2H_LPS_STIM_DN	182	4	17275	80
0.01013	-4.59	GSE20366_EX_VIVO_VS_DEC205_CONVERSION_DN	MSigDB lists	GSE20366_EX_VIVO_VS_DEC205_CONVERSION_DN	182	4	17275	80
0.01013	-4.59	GSE2706_2H_VS_8H_R848_AND_LPS_STIM_DC_UP	MSigDB lists	GSE2706_2H_VS_8H_R848_AND_LPS_STIM_DC_UP	182	4	17275	80
0.01013	-4.59	GSE13738_RESTING_VS_BYSTANDER_ACTIVATED_CD4_TCELL_DN	MSigDB lists	GSE13738_RESTING_VS_BYSTANDER_ACTIVATED_CD4_TCELL_DN	182	4	17275	80
0.01013	-4.59	GSE15659_CD45RA_NEG_CD4_TCELL_VS_ACTIVATED_TREG_DN	MSigDB lists	GSE15659_CD45RA_NEG_CD4_TCELL_VS_ACTIVATED_TREG_DN	182	4	17275	80
0.01013	-4.59	GSE23925_LIGHT_ZONE_VS_DARK_ZONE_BCELL_DN	MSigDB lists	GSE23925_LIGHT_ZONE_VS_DARK_ZONE_BCELL_DN	182	4	17275	80
0.01013	-4.59	GSE40274_GATA1_VS_FOXP3_AND_GATA1_TRANSDUCED_ACTIVATED_CD4_TCELL_UP	MSigDB lists	GSE40274_GATA1_VS_FOXP3_AND_GATA1_TRANSDUCED_ACTIVATED_CD4_TCELL_UP	182	4	17275	80
0.01013	-4.59	GSE2706_UNSTIM_VS_8H_R848_DC_DN	MSigDB lists	GSE2706_UNSTIM_VS_8H_R848_DC_DN	182	4	17275	80
0.01013	-4.59	GSE16450_IMMATURE_VS_MATURE_NEURON_CELL_LINE_DN	MSigDB lists	GSE16450_IMMATURE_VS_MATURE_NEURON_CELL_LINE_DN	182	4	17275	80
0.01019	-4.59	GO_RESPONSE_TO_VITAMIN_D	MSigDB lists	GO_RESPONSE_TO_VITAMIN_D	33	2	17275	80
0.01019	-4.59	GO_POSITIVE_REGULATION_OF_CYTOKINESIS	MSigDB lists	GO_POSITIVE_REGULATION_OF_CYTOKINESIS	33	2	17275	80
0.01019	-4.59	MODULE_522	MSigDB lists	MODULE_522	33	2	17275	80
0.01019	-4.59	GO_POSITIVE_REGULATION_OF_SODIUM_ION_TRANSPORT	MSigDB lists	GO_POSITIVE_REGULATION_OF_SODIUM_ION_TRANSPORT	33	2	17275	80
0.01019	-4.59	GO_NEGATIVE_REGULATION_OF_INTERFERON_GAMMA_PRODUCTION	MSigDB lists	GO_NEGATIVE_REGULATION_OF_INTERFERON_GAMMA_PRODUCTION	33	2	17275	80
0.01019	-4.59	DUTTA_APOPTOSIS_VIA_NFKB	MSigDB lists	DUTTA_APOPTOSIS_VIA_NFKB	33	2	17275	80
0.01019	-4.59	lamellipodium	cellular component	GO:0030027	193	4	18985	83
0.01027	-4.58	regulation of cell-cell adhesion	biological process	GO:0022407	405	6	18054	82
0.01032	-4.57	GSE7460_CD8_TCELL_VS_CD4_TCELL_ACT_DN	MSigDB lists	GSE7460_CD8_TCELL_VS_CD4_TCELL_ACT_DN	183	4	17275	80
0.01032	-4.57	GSE15750_DAY6_VS_DAY10_EFF_CD8_TCELL_UP	MSigDB lists	GSE15750_DAY6_VS_DAY10_EFF_CD8_TCELL_UP	183	4	17275	80
0.01032	-4.57	GSE3982_NEUTROPHIL_VS_CENT_MEMORY_CD4_TCELL_DN	MSigDB lists	GSE3982_NEUTROPHIL_VS_CENT_MEMORY_CD4_TCELL_DN	183	4	17275	80
0.01032	-4.57	GSE30083_SP2_VS_SP4_THYMOCYTE_DN	MSigDB lists	GSE30083_SP2_VS_SP4_THYMOCYTE_DN	183	4	17275	80
0.01032	-4.57	GSE27241_CTRL_VS_DIGOXIN_TREATED_CD4_TCELL_IN_TH17_POLARIZING_CONDITIONS_DN	MSigDB lists	GSE27241_CTRL_VS_DIGOXIN_TREATED_CD4_TCELL_IN_TH17_POLARIZING_CONDITIONS_DN	183	4	17275	80
0.01032	-4.57	GSE29164_UNTREATED_VS_CD8_TCELL_TREATED_MELANOMA_DAY7_DN	MSigDB lists	GSE29164_UNTREATED_VS_CD8_TCELL_TREATED_MELANOMA_DAY7_DN	183	4	17275	80
0.01032	-4.57	GSE7460_CTRL_VS_FOXP3_OVEREXPR_TCONV_1_UP	MSigDB lists	GSE7460_CTRL_VS_FOXP3_OVEREXPR_TCONV_1_UP	183	4	17275	80
0.01032	-4.57	GSE3982_BCELL_VS_EFF_MEMORY_CD4_TCELL_DN	MSigDB lists	GSE3982_BCELL_VS_EFF_MEMORY_CD4_TCELL_DN	183	4	17275	80
0.01032	-4.57	GSE26030_TH1_VS_TH17_DAY15_POST_POLARIZATION_DN	MSigDB lists	GSE26030_TH1_VS_TH17_DAY15_POST_POLARIZATION_DN	183	4	17275	80
0.01032	-4.57	GSE19941_UNSTIM_VS_LPS_AND_IL10_STIM_IL10_KO_MACROPHAGE_UP	MSigDB lists	GSE19941_UNSTIM_VS_LPS_AND_IL10_STIM_IL10_KO_MACROPHAGE_UP	183	4	17275	80
0.01032	-4.57	GSE20366_CD103_POS_VS_CD103_KLRG1_DP_TREG_UP	MSigDB lists	GSE20366_CD103_POS_VS_CD103_KLRG1_DP_TREG_UP	183	4	17275	80
0.01032	-4.57	GSE6259_FLT3L_INDUCED_33D1_POS_DC_VS_BCELL_DN	MSigDB lists	GSE6259_FLT3L_INDUCED_33D1_POS_DC_VS_BCELL_DN	183	4	17275	80
0.01032	-4.57	GSE32423_IL7_VS_IL7_IL4_NAIVE_CD8_TCELL_DN	MSigDB lists	GSE32423_IL7_VS_IL7_IL4_NAIVE_CD8_TCELL_DN	183	4	17275	80
0.01032	-4.57	GSE45837_WT_VS_GFI1_KO_PDC_DN	MSigDB lists	GSE45837_WT_VS_GFI1_KO_PDC_DN	183	4	17275	80
0.01032	-4.57	GSE36476_CTRL_VS_TSST_ACT_40H_MEMORY_CD4_TCELL_OLD_UP	MSigDB lists	GSE36476_CTRL_VS_TSST_ACT_40H_MEMORY_CD4_TCELL_OLD_UP	183	4	17275	80
0.01032	-4.57	GSE21670_TGFB_VS_IL6_TREATED_CD4_TCELL_UP	MSigDB lists	GSE21670_TGFB_VS_IL6_TREATED_CD4_TCELL_UP	183	4	17275	80
0.01032	-4.57	P53_DN.V1_DN	MSigDB lists	P53_DN.V1_DN	183	4	17275	80
0.0104	-4.57	positive regulation of sodium ion transport	biological process	GO:0010765	34	2	18054	82
0.01046	-4.56	PRKCA (protein kinase C alpha)	protein interactions	5578	278	5	17456	83
0.01051	-4.56	GSE1460_DP_THYMOCYTE_VS_NAIVE_CD4_TCELL_ADULT_BLOOD_DN	MSigDB lists	GSE1460_DP_THYMOCYTE_VS_NAIVE_CD4_TCELL_ADULT_BLOOD_DN	184	4	17275	80
0.01051	-4.56	GSE40068_CXCR5POS_BCL6POS_TFH_VS_CXCR5NEG_BCL6NEG_CD4_TCELL_UP	MSigDB lists	GSE40068_CXCR5POS_BCL6POS_TFH_VS_CXCR5NEG_BCL6NEG_CD4_TCELL_UP	184	4	17275	80
0.01051	-4.56	GSE5542_IFNA_VS_IFNA_AND_IFNG_TREATED_EPITHELIAL_CELLS_24H_UP	MSigDB lists	GSE5542_IFNA_VS_IFNA_AND_IFNG_TREATED_EPITHELIAL_CELLS_24H_UP	184	4	17275	80
0.01051	-4.56	GSE40277_EOS_AND_LEF1_TRANSDUCED_VS_CTRL_CD4_TCELL_UP	MSigDB lists	GSE40277_EOS_AND_LEF1_TRANSDUCED_VS_CTRL_CD4_TCELL_UP	184	4	17275	80
0.01051	-4.56	GSE12845_IGD_POS_BLOOD_VS_PRE_GC_TONSIL_BCELL_UP	MSigDB lists	GSE12845_IGD_POS_BLOOD_VS_PRE_GC_TONSIL_BCELL_UP	184	4	17275	80
0.01051	-4.56	GSE24634_TEFF_VS_TCONV_DAY10_IN_CULTURE_UP	MSigDB lists	GSE24634_TEFF_VS_TCONV_DAY10_IN_CULTURE_UP	184	4	17275	80
0.01051	-4.56	GSE24210_RESTING_TREG_VS_TCONV_UP	MSigDB lists	GSE24210_RESTING_TREG_VS_TCONV_UP	184	4	17275	80
0.01051	-4.56	GSE24634_IL4_VS_CTRL_TREATED_NAIVE_CD4_TCELL_DAY3_DN	MSigDB lists	GSE24634_IL4_VS_CTRL_TREATED_NAIVE_CD4_TCELL_DAY3_DN	184	4	17275	80
0.01051	-4.56	GSE25123_CTRL_VS_ROSIGLITAZONE_STIM_PPARG_KO_MACROPHAGE_UP	MSigDB lists	GSE25123_CTRL_VS_ROSIGLITAZONE_STIM_PPARG_KO_MACROPHAGE_UP	184	4	17275	80
0.01051	-4.56	GSE6259_33D1_POS_VS_DEC205_POS_SPLENIC_DC_DN	MSigDB lists	GSE6259_33D1_POS_VS_DEC205_POS_SPLENIC_DC_DN	184	4	17275	80
0.01051	-4.56	GSE360_L_MAJOR_VS_T_GONDII_MAC_UP	MSigDB lists	GSE360_L_MAJOR_VS_T_GONDII_MAC_UP	184	4	17275	80
0.01051	-4.56	GSE3982_EOSINOPHIL_VS_DC_DN	MSigDB lists	GSE3982_EOSINOPHIL_VS_DC_DN	184	4	17275	80
0.01051	-4.56	GSE29164_UNTREATED_VS_CD8_TCELL_AND_IL12_TREATED_MELANOMA_DAY3_DN	MSigDB lists	GSE29164_UNTREATED_VS_CD8_TCELL_AND_IL12_TREATED_MELANOMA_DAY3_DN	184	4	17275	80
0.01051	-4.56	GSE22601_IMMATURE_CD4_SINGLE_POSITIVE_VS_CD8_SINGLE_POSITIVE_THYMOCYTE_DN	MSigDB lists	GSE22601_IMMATURE_CD4_SINGLE_POSITIVE_VS_CD8_SINGLE_POSITIVE_THYMOCYTE_DN	184	4	17275	80
0.01056	-4.55	positive regulation of cell population proliferation	biological process	GO:0008284	948	10	18054	82
0.01057	-4.55	GO_CELL_MOTILITY	MSigDB lists	GO_CELL_MOTILITY	789	9	17275	80
0.01058	-4.55	PUJANA_BRCA2_PCC_NETWORK	MSigDB lists	PUJANA_BRCA2_PCC_NETWORK	400	6	17275	80
0.01058	-4.55	GO_REPRODUCTIVE_SYSTEM_DEVELOPMENT	MSigDB lists	GO_REPRODUCTIVE_SYSTEM_DEVELOPMENT	400	6	17275	80
0.01061	-4.55	GO_LYMPHOCYTE_ACTIVATION_INVOLVED_IN_IMMUNE_RESPONSE	MSigDB lists	GO_LYMPHOCYTE_ACTIVATION_INVOLVED_IN_IMMUNE_RESPONSE	98	3	17275	80
0.01061	-4.55	LEIN_CHOROID_PLEXUS_MARKERS	MSigDB lists	LEIN_CHOROID_PLEXUS_MARKERS	98	3	17275	80
0.01061	-4.55	HALLMARK_ANDROGEN_RESPONSE	MSigDB lists	HALLMARK_ANDROGEN_RESPONSE	98	3	17275	80
0.0107	-4.54	GSE360_L_DONOVANI_VS_L_MAJOR_MAC_DN	MSigDB lists	GSE360_L_DONOVANI_VS_L_MAJOR_MAC_DN	185	4	17275	80
0.0107	-4.54	GSE16385_IFNG_TNF_VS_UNSTIM_MACROPHAGE_ROSIGLITAZONE_TREATED_DN	MSigDB lists	GSE16385_IFNG_TNF_VS_UNSTIM_MACROPHAGE_ROSIGLITAZONE_TREATED_DN	185	4	17275	80
0.0107	-4.54	GSE21670_STAT3_KO_VS_WT_CD4_TCELL_TGFB_IL6_TREATED_DN	MSigDB lists	GSE21670_STAT3_KO_VS_WT_CD4_TCELL_TGFB_IL6_TREATED_DN	185	4	17275	80
0.0107	-4.54	GSE31082_CD4_VS_CD8_SP_THYMOCYTE_DN	MSigDB lists	GSE31082_CD4_VS_CD8_SP_THYMOCYTE_DN	185	4	17275	80
0.0107	-4.54	GSE8685_IL2_STARVED_VS_IL2_ACT_IL2_STARVED_CD4_TCELL_UP	MSigDB lists	GSE8685_IL2_STARVED_VS_IL2_ACT_IL2_STARVED_CD4_TCELL_UP	185	4	17275	80
0.01072	-4.54	CD47 (CD47 molecule)	protein interactions	961	33	2	17456	83
0.01072	-4.54	ZMYM6 (zinc finger MYM-type containing 6)	protein interactions	9204	33	2	17456	83
0.01078	-4.53	GO_POSITIVE_REGULATION_OF_PROTEIN_MODIFICATION_PROCESS	MSigDB lists	GO_POSITIVE_REGULATION_OF_PROTEIN_MODIFICATION_PROCESS	1080	11	17275	80
0.01078	-4.53	PPM1H (protein phosphatase, Mg2+/Mn2+ dependent 1H)	protein interactions	57460	96	3	17456	83
0.01079	-4.53	GO_NEGATIVE_REGULATION_OF_LYMPHOCYTE_MEDIATED_IMMUNITY	MSigDB lists	GO_NEGATIVE_REGULATION_OF_LYMPHOCYTE_MEDIATED_IMMUNITY	34	2	17275	80
0.01079	-4.53	GO_CD4_POSITIVE_ALPHA_BETA_T_CELL_ACTIVATION	MSigDB lists	GO_CD4_POSITIVE_ALPHA_BETA_T_CELL_ACTIVATION	34	2	17275	80
0.01079	-4.53	chr5q12	MSigDB lists	chr5q12	34	2	17275	80
0.01079	-4.53	GO_NEGATIVE_REGULATION_OF_EXTRINSIC_APOPTOTIC_SIGNALING_PATHWAY_VIA_DEATH_DOMAIN_RECEPTORS	MSigDB lists	GO_NEGATIVE_REGULATION_OF_EXTRINSIC_APOPTOTIC_SIGNALING_PATHWAY_VIA_DEATH_DOMAIN_RECEPTORS	34	2	17275	80
0.01084	-4.52	sodium channel regulator activity	molecular function	GO:0017080	35	2	17306	78
0.01086	-4.52	MARVEL	prosite domains	PS51225	29	2	12079	66
0.0109	-4.52	AMMECR1	prosite domains	PS51112	2	1	12079	66
0.0109	-4.52	VEGF_A_UP.V1_UP	MSigDB lists	VEGF_A_UP.V1_UP	186	4	17275	80
0.0109	-4.52	GSE7852_TREG_VS_TCONV_LN_UP	MSigDB lists	GSE7852_TREG_VS_TCONV_LN_UP	186	4	17275	80
0.0109	-4.52	GSE1460_INTRATHYMIC_T_PROGENITOR_VS_CD4_THYMOCYTE_DN	MSigDB lists	GSE1460_INTRATHYMIC_T_PROGENITOR_VS_CD4_THYMOCYTE_DN	186	4	17275	80
0.0109	-4.52	GSE3982_NKCELL_VS_TH2_DN	MSigDB lists	GSE3982_NKCELL_VS_TH2_DN	186	4	17275	80
0.0109	-4.52	GSE17721_CTRL_VS_GARDIQUIMOD_2H_BMDC_DN	MSigDB lists	GSE17721_CTRL_VS_GARDIQUIMOD_2H_BMDC_DN	186	4	17275	80
0.0109	-4.52	GSE19941_UNSTIM_VS_LPS_AND_IL10_STIM_IL10_KO_NFKBP50_KO_MACROPHAGE_DN	MSigDB lists	GSE19941_UNSTIM_VS_LPS_AND_IL10_STIM_IL10_KO_NFKBP50_KO_MACROPHAGE_DN	186	4	17275	80
0.0109	-4.52	GSE360_L_DONOVANI_VS_B_MALAYI_HIGH_DOSE_DC_UP	MSigDB lists	GSE360_L_DONOVANI_VS_B_MALAYI_HIGH_DOSE_DC_UP	186	4	17275	80
0.0109	-4.52	GSE45365_WT_VS_IFNAR_KO_CD8A_DC_DN	MSigDB lists	GSE45365_WT_VS_IFNAR_KO_CD8A_DC_DN	186	4	17275	80
0.0109	-4.52	GSE5679_RARA_AGONIST_AM580_VS_AM580_AND_ROSIGLITAZONE_TREATED_DC_DN	MSigDB lists	GSE5679_RARA_AGONIST_AM580_VS_AM580_AND_ROSIGLITAZONE_TREATED_DC_DN	186	4	17275	80
0.0109	-4.52	GSE41176_UNSTIM_VS_ANTI_IGM_STIM_BCELL_1H_UP	MSigDB lists	GSE41176_UNSTIM_VS_ANTI_IGM_STIM_BCELL_1H_UP	186	4	17275	80
0.0109	-4.52	GSE360_DC_VS_MAC_L_MAJOR_UP	MSigDB lists	GSE360_DC_VS_MAC_L_MAJOR_UP	186	4	17275	80
0.0109	-4.52	GSE44649_WT_VS_MIR155_KO_ACTIVATED_CD8_TCELL_UP	MSigDB lists	GSE44649_WT_VS_MIR155_KO_ACTIVATED_CD8_TCELL_UP	186	4	17275	80
0.0109	-4.52	GSE22935_WT_VS_MYD88_KO_MACROPHAGE_48H_MBOVIS_BCG_STIM_DN	MSigDB lists	GSE22935_WT_VS_MYD88_KO_MACROPHAGE_48H_MBOVIS_BCG_STIM_DN	186	4	17275	80
0.0109	-4.52	GSE3982_NEUTROPHIL_VS_EFF_MEMORY_CD4_TCELL_DN	MSigDB lists	GSE3982_NEUTROPHIL_VS_EFF_MEMORY_CD4_TCELL_DN	186	4	17275	80
0.0109	-4.52	GSE37605_C57BL6_VS_NOD_FOXP3_IRES_GFP_TREG_DN	MSigDB lists	GSE37605_C57BL6_VS_NOD_FOXP3_IRES_GFP_TREG_DN	186	4	17275	80
0.0109	-4.52	GSE20366_EX_VIVO_VS_HOMEOSTATIC_CONVERSION_NAIVE_CD4_TCELL_DN	MSigDB lists	GSE20366_EX_VIVO_VS_HOMEOSTATIC_CONVERSION_NAIVE_CD4_TCELL_DN	186	4	17275	80
0.0109	-4.52	GSE15659_NAIVE_CD4_TCELL_VS_NONSUPPRESSIVE_TCELL_DN	MSigDB lists	GSE15659_NAIVE_CD4_TCELL_VS_NONSUPPRESSIVE_TCELL_DN	186	4	17275	80
0.0109	-4.52	GSE15330_HSC_VS_GRANULOCYTE_MONOCYTE_PROGENITOR_IKAROS_KO_DN	MSigDB lists	GSE15330_HSC_VS_GRANULOCYTE_MONOCYTE_PROGENITOR_IKAROS_KO_DN	186	4	17275	80
0.0109	-4.52	GSE17721_PAM3CSK4_VS_CPG_1H_BMDC_DN	MSigDB lists	GSE17721_PAM3CSK4_VS_CPG_1H_BMDC_DN	186	4	17275	80
0.0109	-4.52	GSE7460_CTRL_VS_TGFB_TREATED_ACT_TCONV_DN	MSigDB lists	GSE7460_CTRL_VS_TGFB_TREATED_ACT_TCONV_DN	186	4	17275	80
0.01091	-4.52	WOO_LIVER_CANCER_RECURRENCE_UP	MSigDB lists	WOO_LIVER_CANCER_RECURRENCE_UP	99	3	17275	80
0.01099	-4.51	inner ear development	biological process	GO:0048839	190	4	18054	82
0.01099	-4.51	Galactose metabolism	KEGG pathways	hsa00052	31	2	7161	37
0.01099	-4.51	Galactose metabolism	KEGG pathways	ko00052	31	2	7161	37
0.011	-4.51	heterotypic cell-cell adhesion	biological process	GO:0034113	35	2	18054	82
0.0111	-4.5	GSE17301_IFNA2_VS_IFNA2_AND_ACD3_ACD28_STIM_CD8_TCELL_DN	MSigDB lists	GSE17301_IFNA2_VS_IFNA2_AND_ACD3_ACD28_STIM_CD8_TCELL_DN	187	4	17275	80
0.0111	-4.5	GSE5503_MLN_DC_VS_PLN_DC_ACTIVATED_ALLOGENIC_TCELL_DN	MSigDB lists	GSE5503_MLN_DC_VS_PLN_DC_ACTIVATED_ALLOGENIC_TCELL_DN	187	4	17275	80
0.0111	-4.5	GSE5589_UNSTIM_VS_45MIN_LPS_AND_IL6_STIM_MACROPHAGE_UP	MSigDB lists	GSE5589_UNSTIM_VS_45MIN_LPS_AND_IL6_STIM_MACROPHAGE_UP	187	4	17275	80
0.0111	-4.5	GSE17186_NAIVE_VS_CD21HIGH_TRANSITIONAL_BCELL_DN	MSigDB lists	GSE17186_NAIVE_VS_CD21HIGH_TRANSITIONAL_BCELL_DN	187	4	17275	80
0.0111	-4.5	GSE7460_WT_VS_FOXP3_HET_ACT_TCONV_UP	MSigDB lists	GSE7460_WT_VS_FOXP3_HET_ACT_TCONV_UP	187	4	17275	80
0.0111	-4.5	GSE17721_LPS_VS_PAM3CSK4_8H_BMDC_UP	MSigDB lists	GSE17721_LPS_VS_PAM3CSK4_8H_BMDC_UP	187	4	17275	80
0.0111	-4.5	GSE5589_IL6_KO_VS_IL10_KO_LPS_AND_IL10_STIM_MACROPHAGE_180MIN_DN	MSigDB lists	GSE5589_IL6_KO_VS_IL10_KO_LPS_AND_IL10_STIM_MACROPHAGE_180MIN_DN	187	4	17275	80
0.0111	-4.5	GSE360_DC_VS_MAC_M_TUBERCULOSIS_UP	MSigDB lists	GSE360_DC_VS_MAC_M_TUBERCULOSIS_UP	187	4	17275	80
0.0111	-4.5	GSE22601_IMMATURE_CD4_SINGLE_POSITIVE_VS_CD8_SINGLE_POSITIVE_THYMOCYTE_UP	MSigDB lists	GSE22601_IMMATURE_CD4_SINGLE_POSITIVE_VS_CD8_SINGLE_POSITIVE_THYMOCYTE_UP	187	4	17275	80
0.0111	-4.5	GSE3982_NEUTROPHIL_VS_TH2_DN	MSigDB lists	GSE3982_NEUTROPHIL_VS_TH2_DN	187	4	17275	80
0.0111	-4.5	GSE27786_LIN_NEG_VS_CD8_TCELL_DN	MSigDB lists	GSE27786_LIN_NEG_VS_CD8_TCELL_DN	187	4	17275	80
0.0111	-4.5	GSE19198_CTRL_VS_IL21_TREATED_TCELL_24H_DN	MSigDB lists	GSE19198_CTRL_VS_IL21_TREATED_TCELL_24H_DN	187	4	17275	80
0.0111	-4.5	GSE17721_CTRL_VS_GARDIQUIMOD_0.5H_BMDC_UP	MSigDB lists	GSE17721_CTRL_VS_GARDIQUIMOD_0.5H_BMDC_UP	187	4	17275	80
0.0111	-4.5	GSE13522_CTRL_VS_T_CRUZI_Y_STRAIN_INF_SKIN_IFNAR_KO_DN	MSigDB lists	GSE13522_CTRL_VS_T_CRUZI_Y_STRAIN_INF_SKIN_IFNAR_KO_DN	187	4	17275	80
0.0111	-4.5	GSE40273_XBP1_KO_VS_WT_TREG_DN	MSigDB lists	GSE40273_XBP1_KO_VS_WT_TREG_DN	187	4	17275	80
0.01123	-4.49	entry into host	biological process	GO:0044409	102	3	18054	82
0.01123	-4.49	entry into host cell	biological process	GO:0030260	102	3	18054	82
0.01123	-4.49	entry into other organism involved in symbiotic interaction	biological process	GO:0051828	102	3	18054	82
0.01123	-4.49	entry into cell of other organism involved in symbiotic interaction	biological process	GO:0051806	102	3	18054	82
0.0113	-4.48	GSE22025_UNTREATED_VS_PROGESTERONE_TREATED_CD4_TCELL_DN	MSigDB lists	GSE22025_UNTREATED_VS_PROGESTERONE_TREATED_CD4_TCELL_DN	188	4	17275	80
0.0113	-4.48	GSE32164_ALTERNATIVELY_ACT_M2_VS_CMYC_INHIBITED_MACROPHAGE_UP	MSigDB lists	GSE32164_ALTERNATIVELY_ACT_M2_VS_CMYC_INHIBITED_MACROPHAGE_UP	188	4	17275	80
0.0113	-4.48	GSE2405_0H_VS_12H_A_PHAGOCYTOPHILUM_STIM_NEUTROPHIL_UP	MSigDB lists	GSE2405_0H_VS_12H_A_PHAGOCYTOPHILUM_STIM_NEUTROPHIL_UP	188	4	17275	80
0.0113	-4.48	GSE10325_BCELL_VS_LUPUS_BCELL_DN	MSigDB lists	GSE10325_BCELL_VS_LUPUS_BCELL_DN	188	4	17275	80
0.0113	-4.48	GSE17721_0.5H_VS_8H_LPS_BMDC_DN	MSigDB lists	GSE17721_0.5H_VS_8H_LPS_BMDC_DN	188	4	17275	80
0.0113	-4.48	GSE17721_CTRL_VS_LPS_8H_BMDC_DN	MSigDB lists	GSE17721_CTRL_VS_LPS_8H_BMDC_DN	188	4	17275	80
0.0113	-4.48	GSE33162_UNTREATED_VS_4H_LPS_STIM_HDAC3_KO_MACROPHAGE_UP	MSigDB lists	GSE33162_UNTREATED_VS_4H_LPS_STIM_HDAC3_KO_MACROPHAGE_UP	188	4	17275	80
0.0113	-4.48	GSE24026_PD1_LIGATION_VS_CTRL_IN_ACT_TCELL_LINE_UP	MSigDB lists	GSE24026_PD1_LIGATION_VS_CTRL_IN_ACT_TCELL_LINE_UP	188	4	17275	80
0.0113	-4.48	GSE31082_DP_VS_CD8_SP_THYMOCYTE_DN	MSigDB lists	GSE31082_DP_VS_CD8_SP_THYMOCYTE_DN	188	4	17275	80
0.0113	-4.48	GSE39110_UNTREATED_VS_IL2_TREATED_CD8_TCELL_DAY6_POST_IMMUNIZATION_DN	MSigDB lists	GSE39110_UNTREATED_VS_IL2_TREATED_CD8_TCELL_DAY6_POST_IMMUNIZATION_DN	188	4	17275	80
0.01133	-4.48	SWEET_LUNG_CANCER_KRAS_DN	MSigDB lists	SWEET_LUNG_CANCER_KRAS_DN	406	6	17275	80
0.01135	-4.48	INTS12 (integrator complex subunit 12)	protein interactions	57117	34	2	17456	83
0.01135	-4.48	TNFSF9 (TNF superfamily member 9)	protein interactions	8744	34	2	17456	83
0.01135	-4.48	TBC1D17 (TBC1 domain family member 17)	protein interactions	79735	34	2	17456	83
0.01141	-4.47	KEGG_ALLOGRAFT_REJECTION	MSigDB lists	KEGG_ALLOGRAFT_REJECTION	35	2	17275	80
0.01141	-4.47	YANG_BREAST_CANCER_ESR1_UP	MSigDB lists	YANG_BREAST_CANCER_ESR1_UP	35	2	17275	80
0.01141	-4.47	VALK_AML_CLUSTER_11	MSigDB lists	VALK_AML_CLUSTER_11	35	2	17275	80
0.01141	-4.47	GO_B_CELL_ACTIVATION_INVOLVED_IN_IMMUNE_RESPONSE	MSigDB lists	GO_B_CELL_ACTIVATION_INVOLVED_IN_IMMUNE_RESPONSE	35	2	17275	80
0.01144	-4.47	receptor signaling complex adaptor activity	molecular function	GO:0030159	36	2	17306	78
0.01151	-4.46	GSE5142_CTRL_VS_HTERT_TRANSDUCED_CD8_TCELL_EARLY_PASSAGE_CLONE_UP	MSigDB lists	GSE5142_CTRL_VS_HTERT_TRANSDUCED_CD8_TCELL_EARLY_PASSAGE_CLONE_UP	189	4	17275	80
0.01151	-4.46	GSE36888_UNTREATED_VS_IL2_TREATED_STAT5_AB_KNOCKIN_TCELL_17H_DN	MSigDB lists	GSE36888_UNTREATED_VS_IL2_TREATED_STAT5_AB_KNOCKIN_TCELL_17H_DN	189	4	17275	80
0.01151	-4.46	GSE339_CD4POS_VS_CD8POS_DC_IN_CULTURE_DN	MSigDB lists	GSE339_CD4POS_VS_CD8POS_DC_IN_CULTURE_DN	189	4	17275	80
0.01151	-4.46	GSE39556_UNTREATED_VS_3H_POLYIC_INJ_MOUSE_CD8A_DC_DN	MSigDB lists	GSE39556_UNTREATED_VS_3H_POLYIC_INJ_MOUSE_CD8A_DC_DN	189	4	17275	80
0.01151	-4.46	GSE16451_IMMATURE_VS_MATURE_NEURON_CELL_LINE_WEST_EQUINE_ENC_VIRUS_UP	MSigDB lists	GSE16451_IMMATURE_VS_MATURE_NEURON_CELL_LINE_WEST_EQUINE_ENC_VIRUS_UP	189	4	17275	80
0.01151	-4.46	GSE22025_PROGESTERONE_VS_TGFB1_AND_PROGESTERONE_TREATED_CD4_TCELL_DN	MSigDB lists	GSE22025_PROGESTERONE_VS_TGFB1_AND_PROGESTERONE_TREATED_CD4_TCELL_DN	189	4	17275	80
0.01151	-4.46	GSE24142_EARLY_THYMIC_PROGENITOR_VS_DN3_THYMOCYTE_FETAL_DN	MSigDB lists	GSE24142_EARLY_THYMIC_PROGENITOR_VS_DN3_THYMOCYTE_FETAL_DN	189	4	17275	80
0.01151	-4.46	GSE17721_LPS_VS_PAM3CSK4_24H_BMDC_UP	MSigDB lists	GSE17721_LPS_VS_PAM3CSK4_24H_BMDC_UP	189	4	17275	80
0.01151	-4.46	GSE28726_NAIVE_CD4_TCELL_VS_NAIVE_VA24NEG_NKTCELL_DN	MSigDB lists	GSE28726_NAIVE_CD4_TCELL_VS_NAIVE_VA24NEG_NKTCELL_DN	189	4	17275	80
0.01151	-4.46	GSE43863_DAY6_EFF_VS_DAY150_MEM_TH1_CD4_TCELL_UP	MSigDB lists	GSE43863_DAY6_EFF_VS_DAY150_MEM_TH1_CD4_TCELL_UP	189	4	17275	80
0.01151	-4.46	GSE22140_GERMFREE_VS_SPF_MOUSE_CD4_TCELL_DN	MSigDB lists	GSE22140_GERMFREE_VS_SPF_MOUSE_CD4_TCELL_DN	189	4	17275	80
0.01151	-4.46	GSE17721_LPS_VS_PAM3CSK4_2H_BMDC_UP	MSigDB lists	GSE17721_LPS_VS_PAM3CSK4_2H_BMDC_UP	189	4	17275	80
0.01151	-4.46	GSE17721_CTRL_VS_LPS_2H_BMDC_DN	MSigDB lists	GSE17721_CTRL_VS_LPS_2H_BMDC_DN	189	4	17275	80
0.01151	-4.46	GSE24142_ADULT_VS_FETAL_DN3_THYMOCYTE_DN	MSigDB lists	GSE24142_ADULT_VS_FETAL_DN3_THYMOCYTE_DN	189	4	17275	80
0.01151	-4.46	GSE25088_IL4_VS_IL4_AND_ROSIGLITAZONE_STIM_MACROPHAGE_DAY10_UP	MSigDB lists	GSE25088_IL4_VS_IL4_AND_ROSIGLITAZONE_STIM_MACROPHAGE_DAY10_UP	189	4	17275	80
0.01151	-4.46	GSE43955_TGFB_IL6_VS_TGFB_IL6_IL23_TH17_ACT_CD4_TCELL_52H_DN	MSigDB lists	GSE43955_TGFB_IL6_VS_TGFB_IL6_IL23_TH17_ACT_CD4_TCELL_52H_DN	189	4	17275	80
0.01151	-4.46	GSE42021_TREG_PLN_VS_TREG_PRECURSORS_THYMUS_DN	MSigDB lists	GSE42021_TREG_PLN_VS_TREG_PRECURSORS_THYMUS_DN	189	4	17275	80
0.01151	-4.46	GSE28726_NAIVE_VS_ACTIVATED_VA24NEG_NKTCELL_UP	MSigDB lists	GSE28726_NAIVE_VS_ACTIVATED_VA24NEG_NKTCELL_UP	189	4	17275	80
0.01151	-4.46	GSE14699_NAIVE_VS_DELETIONAL_TOLERANCE_CD8_TCELL_DN	MSigDB lists	GSE14699_NAIVE_VS_DELETIONAL_TOLERANCE_CD8_TCELL_DN	189	4	17275	80
0.01151	-4.46	GSE3720_VD1_VS_VD2_GAMMADELTA_TCELL_DN	MSigDB lists	GSE3720_VD1_VS_VD2_GAMMADELTA_TCELL_DN	189	4	17275	80
0.01162	-4.46	membrane assembly	biological process	GO:0071709	36	2	18054	82
0.01162	-4.46	positive regulation of interleukin-10 production	biological process	GO:0032733	36	2	18054	82
0.01171	-4.45	CHARAFE_BREAST_CANCER_LUMINAL_VS_MESENCHYMAL_UP	MSigDB lists	CHARAFE_BREAST_CANCER_LUMINAL_VS_MESENCHYMAL_UP	409	6	17275	80
0.01172	-4.45	GSE39820_CTRL_VS_IL1B_IL6_IL23A_CD4_TCELL_DN	MSigDB lists	GSE39820_CTRL_VS_IL1B_IL6_IL23A_CD4_TCELL_DN	190	4	17275	80
0.01172	-4.45	GSE28726_NAIVE_CD4_TCELL_VS_NAIVE_NKTCELL_UP	MSigDB lists	GSE28726_NAIVE_CD4_TCELL_VS_NAIVE_NKTCELL_UP	190	4	17275	80
0.01172	-4.45	GSE26727_WT_VS_KLF2_KO_LPS_STIM_MACROPHAGE_UP	MSigDB lists	GSE26727_WT_VS_KLF2_KO_LPS_STIM_MACROPHAGE_UP	190	4	17275	80
0.01172	-4.45	GSE17721_LPS_VS_GARDIQUIMOD_2H_BMDC_UP	MSigDB lists	GSE17721_LPS_VS_GARDIQUIMOD_2H_BMDC_UP	190	4	17275	80
0.01172	-4.45	GSE22886_DC_VS_MONOCYTE_UP	MSigDB lists	GSE22886_DC_VS_MONOCYTE_UP	190	4	17275	80
0.01172	-4.45	GSE16522_MEMORY_VS_NAIVE_ANTI_CD3CD28_STIM_CD8_TCELL_DN	MSigDB lists	GSE16522_MEMORY_VS_NAIVE_ANTI_CD3CD28_STIM_CD8_TCELL_DN	190	4	17275	80
0.01172	-4.45	GSE42021_TCONV_PLN_VS_CD24HI_TCONV_THYMUS_UP	MSigDB lists	GSE42021_TCONV_PLN_VS_CD24HI_TCONV_THYMUS_UP	190	4	17275	80
0.01172	-4.45	GSE18893_TCONV_VS_TREG_24H_CULTURE_UP	MSigDB lists	GSE18893_TCONV_VS_TREG_24H_CULTURE_UP	190	4	17275	80
0.01172	-4.45	GSE20366_TREG_VS_NAIVE_CD4_TCELL_DEC205_CONVERSION_UP	MSigDB lists	GSE20366_TREG_VS_NAIVE_CD4_TCELL_DEC205_CONVERSION_UP	190	4	17275	80
0.01172	-4.45	BIRC3 (baculoviral IAP repeat containing 3)	protein interactions	330	99	3	17456	83
0.01182	-4.44	GO_REGULATION_OF_T_CELL_DIFFERENTIATION	MSigDB lists	GO_REGULATION_OF_T_CELL_DIFFERENTIATION	102	3	17275	80
0.01186	-4.43	cytoskeletal protein binding	molecular function	GO:0008092	974	10	17306	78
0.01191	-4.43	Cytokine-cytokine receptor interaction	KEGG pathways	ko04060	270	5	7161	37
0.01191	-4.43	Cytokine-cytokine receptor interaction	KEGG pathways	hsa04060	270	5	7161	37
0.01192	-4.43	GSE24574_BCL6_HIGH_TFH_VS_TFH_CD4_TCELL_DN	MSigDB lists	GSE24574_BCL6_HIGH_TFH_VS_TFH_CD4_TCELL_DN	191	4	17275	80
0.01192	-4.43	GSE43955_1H_VS_60H_ACT_CD4_TCELL_UP	MSigDB lists	GSE43955_1H_VS_60H_ACT_CD4_TCELL_UP	191	4	17275	80
0.01192	-4.43	GSE22886_CTRL_VS_LPS_24H_DC_DN	MSigDB lists	GSE22886_CTRL_VS_LPS_24H_DC_DN	191	4	17275	80
0.01192	-4.43	GSE28783_ANTI_MIR33_VS_UNTREATED_ATHEROSCLEROSIS_MACROPHAGE_DN	MSigDB lists	GSE28783_ANTI_MIR33_VS_UNTREATED_ATHEROSCLEROSIS_MACROPHAGE_DN	191	4	17275	80
0.01192	-4.43	GSE17186_BLOOD_VS_CORD_BLOOD_CD21LOW_TRANSITIONAL_BCELL_DN	MSigDB lists	GSE17186_BLOOD_VS_CORD_BLOOD_CD21LOW_TRANSITIONAL_BCELL_DN	191	4	17275	80
0.01192	-4.43	GSE28726_NAIVE_CD4_TCELL_VS_NAIVE_NKTCELL_DN	MSigDB lists	GSE28726_NAIVE_CD4_TCELL_VS_NAIVE_NKTCELL_DN	191	4	17275	80
0.01192	-4.43	KAECH_DAY8_EFF_VS_MEMORY_CD8_TCELL_DN	MSigDB lists	KAECH_DAY8_EFF_VS_MEMORY_CD8_TCELL_DN	191	4	17275	80
0.01192	-4.43	GSE28737_WT_VS_BCL6_KO_FOLLICULAR_BCELL_DN	MSigDB lists	GSE28737_WT_VS_BCL6_KO_FOLLICULAR_BCELL_DN	191	4	17275	80
0.01201	-4.42	CD93 (CD93 molecule)	protein interactions	22918	35	2	17456	83
0.01201	-4.42	MCM9 (minichromosome maintenance 9 homologous recombination repair factor)	protein interactions	254394	35	2	17456	83
0.01201	-4.42	TOP3B (DNA topoisomerase III beta)	protein interactions	8940	35	2	17456	83
0.01205	-4.42	GO_NEGATIVE_REGULATION_OF_ADAPTIVE_IMMUNE_RESPONSE	MSigDB lists	GO_NEGATIVE_REGULATION_OF_ADAPTIVE_IMMUNE_RESPONSE	36	2	17275	80
0.01205	-4.42	chr10p15	MSigDB lists	chr10p15	36	2	17275	80
0.01205	-4.42	GO_T_CELL_SELECTION	MSigDB lists	GO_T_CELL_SELECTION	36	2	17275	80
0.01205	-4.42	KEGG_PRIMARY_IMMUNODEFICIENCY	MSigDB lists	KEGG_PRIMARY_IMMUNODEFICIENCY	36	2	17275	80
0.01214	-4.41	GSE22886_DAY0_VS_DAY1_MONOCYTE_IN_CULTURE_DN	MSigDB lists	GSE22886_DAY0_VS_DAY1_MONOCYTE_IN_CULTURE_DN	192	4	17275	80
0.01214	-4.41	GSE24814_STAT5_KO_VS_WT_PRE_BCELL_DN	MSigDB lists	GSE24814_STAT5_KO_VS_WT_PRE_BCELL_DN	192	4	17275	80
0.01214	-4.41	GSE17721_CTRL_VS_CPG_8H_BMDC_DN	MSigDB lists	GSE17721_CTRL_VS_CPG_8H_BMDC_DN	192	4	17275	80
0.01214	-4.41	GSE30083_SP2_VS_SP3_THYMOCYTE_UP	MSigDB lists	GSE30083_SP2_VS_SP3_THYMOCYTE_UP	192	4	17275	80
0.01214	-4.41	GSE23321_CD8_STEM_CELL_MEMORY_VS_EFFECTOR_MEMORY_CD8_TCELL_UP	MSigDB lists	GSE23321_CD8_STEM_CELL_MEMORY_VS_EFFECTOR_MEMORY_CD8_TCELL_UP	192	4	17275	80
0.01214	-4.41	GO_REGULATION_OF_STRESS_ACTIVATED_PROTEIN_KINASE_SIGNALING_CASCADE	MSigDB lists	GO_REGULATION_OF_STRESS_ACTIVATED_PROTEIN_KINASE_SIGNALING_CASCADE	192	4	17275	80
0.01214	-4.41	GSE18281_SUBCAPSULAR_CORTICAL_REGION_VS_WHOLE_CORTEX_THYMUS_UP	MSigDB lists	GSE18281_SUBCAPSULAR_CORTICAL_REGION_VS_WHOLE_CORTEX_THYMUS_UP	192	4	17275	80
0.01214	-4.41	GSE36826_WT_VS_IL1R_KO_SKIN_DN	MSigDB lists	GSE36826_WT_VS_IL1R_KO_SKIN_DN	192	4	17275	80
0.01214	-4.41	LIEN_BREAST_CARCINOMA_METAPLASTIC_VS_DUCTAL_DN	MSigDB lists	LIEN_BREAST_CARCINOMA_METAPLASTIC_VS_DUCTAL_DN	103	3	17275	80
0.01214	-4.41	HOOI_ST7_TARGETS_DN	MSigDB lists	HOOI_ST7_TARGETS_DN	103	3	17275	80
0.01224	-4.4	YGCGYRCGC_UNKNOWN	MSigDB lists	YGCGYRCGC_UNKNOWN	297	5	17275	80
0.01233	-4.4	NF-kappa B signaling pathway	KEGG pathways	ko04064	94	3	7161	37
0.01233	-4.4	NF-kappa B signaling pathway	KEGG pathways	hsa04064	94	3	7161	37
0.01235	-4.39	GSE16385_ROSIGLITAZONE_IL4_VS_IL4_ALONE_STIM_MACROPHAGE_12H_DN	MSigDB lists	GSE16385_ROSIGLITAZONE_IL4_VS_IL4_ALONE_STIM_MACROPHAGE_12H_DN	193	4	17275	80
0.01235	-4.39	HALLMARK_EPITHELIAL_MESENCHYMAL_TRANSITION	MSigDB lists	HALLMARK_EPITHELIAL_MESENCHYMAL_TRANSITION	193	4	17275	80
0.01235	-4.39	GSE7548_NAIVE_VS_DAY7_PCC_IMMUNIZATION_CD4_TCELL_DN	MSigDB lists	GSE7548_NAIVE_VS_DAY7_PCC_IMMUNIZATION_CD4_TCELL_DN	193	4	17275	80
0.01235	-4.39	GSE27859_CD11C_INT_F480_HI_MACROPHAGE_VS_CD11C_ING_F480_INT_DC_DN	MSigDB lists	GSE27859_CD11C_INT_F480_HI_MACROPHAGE_VS_CD11C_ING_F480_INT_DC_DN	193	4	17275	80
0.01235	-4.39	GSE14350_IL2RB_KO_VS_WT_TREG_DN	MSigDB lists	GSE14350_IL2RB_KO_VS_WT_TREG_DN	193	4	17275	80
0.01237	-4.39	SIPA1L1 (signal induced proliferation associated 1 like 1)	protein interactions	26037	101	3	17456	83
0.01238	-4.39	RGAANNTTC_HSF1_01	MSigDB lists	RGAANNTTC_HSF1_01	414	6	17275	80
0.01245	-4.39	regulation of leukocyte cell-cell adhesion	biological process	GO:1903037	304	5	18054	82
0.01245	-4.39	regulation of ERK1 and ERK2 cascade	biological process	GO:0070372	304	5	18054	82
0.01257	-4.38	GOLDRATH_NAIVE_VS_EFF_CD8_TCELL_DN	MSigDB lists	GOLDRATH_NAIVE_VS_EFF_CD8_TCELL_DN	194	4	17275	80
0.01257	-4.38	GSE29949_MICROGLIA_VS_DC_BRAIN_UP	MSigDB lists	GSE29949_MICROGLIA_VS_DC_BRAIN_UP	194	4	17275	80
0.01265	-4.37	GO_REGULATION_OF_SECRETION	MSigDB lists	GO_REGULATION_OF_SECRETION	674	8	17275	80
0.01265	-4.37	CHARAFE_BREAST_CANCER_LUMINAL_VS_BASAL_DN	MSigDB lists	CHARAFE_BREAST_CANCER_LUMINAL_VS_BASAL_DN	416	6	17275	80
0.01267	-4.37	ANKRD13A (ankyrin repeat domain 13A)	protein interactions	88455	36	2	17456	83
0.0127	-4.37	GEISS_RESPONSE_TO_DSRNA_UP	MSigDB lists	GEISS_RESPONSE_TO_DSRNA_UP	37	2	17275	80
0.0127	-4.37	GO_EXTRINSIC_APOPTOTIC_SIGNALING_PATHWAY_VIA_DEATH_DOMAIN_RECEPTORS	MSigDB lists	GO_EXTRINSIC_APOPTOTIC_SIGNALING_PATHWAY_VIA_DEATH_DOMAIN_RECEPTORS	37	2	17275	80
0.0127	-4.37	GO_REGULATION_OF_SODIUM_ION_TRANSMEMBRANE_TRANSPORTER_ACTIVITY	MSigDB lists	GO_REGULATION_OF_SODIUM_ION_TRANSMEMBRANE_TRANSPORTER_ACTIVITY	37	2	17275	80
0.0127	-4.37	GO_B_CELL_PROLIFERATION	MSigDB lists	GO_B_CELL_PROLIFERATION	37	2	17275	80
0.0127	-4.37	GO_POSITIVE_REGULATION_OF_B_CELL_PROLIFERATION	MSigDB lists	GO_POSITIVE_REGULATION_OF_B_CELL_PROLIFERATION	37	2	17275	80
0.01278	-4.36	Breakdown of the nuclear lamina	REACTOME pathways	R-HSA-352238	3	1	10287	44
0.01278	-4.36	GO_REGULATION_OF_RHO_PROTEIN_SIGNAL_TRANSDUCTION	MSigDB lists	GO_REGULATION_OF_RHO_PROTEIN_SIGNAL_TRANSDUCTION	105	3	17275	80
0.01278	-4.36	RYTGCNWTGGNR_UNKNOWN	MSigDB lists	RYTGCNWTGGNR_UNKNOWN	105	3	17275	80
0.01286	-4.35	GOZGIT_ESR1_TARGETS_DN	MSigDB lists	GOZGIT_ESR1_TARGETS_DN	676	8	17275	80
0.0129	-4.35	YOSHIMURA_MAPK8_TARGETS_UP	MSigDB lists	YOSHIMURA_MAPK8_TARGETS_UP	1261	12	17275	80
0.01291	-4.35	actin-based cell projection	cellular component	GO:0098858	207	4	18985	83
0.01293	-4.35	MODULE_5	MSigDB lists	MODULE_5	418	6	17275	80
0.01296	-4.35	GO_REGULATION_OF_CYTOKINE_PRODUCTION	MSigDB lists	GO_REGULATION_OF_CYTOKINE_PRODUCTION	544	7	17275	80
0.01301	-4.34	HALLMARK_ESTROGEN_RESPONSE_EARLY	MSigDB lists	HALLMARK_ESTROGEN_RESPONSE_EARLY	196	4	17275	80
0.01305	-4.34	Hematopoietic cell lineage	KEGG pathways	ko04640	96	3	7161	37
0.01305	-4.34	Hematopoietic cell lineage	KEGG pathways	hsa04640	96	3	7161	37
0.01306	-4.34	integrin alpha8-beta1 complex	cellular component	GO:0034678	3	1	18985	83
0.01306	-4.34	integrin alpha2-beta1 complex	cellular component	GO:0034666	3	1	18985	83
0.01306	-4.34	kinociliary basal body	cellular component	GO:1902636	3	1	18985	83
0.01306	-4.34	6-phosphofructokinase complex	cellular component	GO:0005945	3	1	18985	83
0.01308	-4.34	GO_REGULATION_OF_HEMOPOIESIS	MSigDB lists	GO_REGULATION_OF_HEMOPOIESIS	302	5	17275	80
0.01308	-4.34	central_nervous_system-thalamus-glioma-oligodendroglioma_Grade_III	COSMIC cancer mutations	central_nervous_system-thalamus-glioma-oligodendroglioma_Grade_III	38	2	17255	79
0.01308	-4.34	human chr10p15.2	chromosome location	human chr10p15.2	4	1	26169	86
0.0131	-4.34	B cell differentiation	biological process	GO:0030183	108	3	18054	82
0.0132	-4.33	BENPORATH_SUZ12_TARGETS	MSigDB lists	BENPORATH_SUZ12_TARGETS	963	10	17275	80
0.01323	-4.33	Ig-like_dom	interpro domains	IPR007110	436	6	18616	83
0.01323	-4.33	HALLMARK_INFLAMMATORY_RESPONSE	MSigDB lists	HALLMARK_INFLAMMATORY_RESPONSE	197	4	17275	80
0.01327	-4.32	trehalose degradation	BIOCYC pathways	HUMAN_PWY0-1182	2	1	902	6
0.01332	-4.32	GRIN_C	interpro domains	IPR032745	3	1	18616	83
0.01332	-4.32	Teashirt_fam	interpro domains	IPR027008	3	1	18616	83
0.01332	-4.32	GIPC1/2/3	interpro domains	IPR017379	3	1	18616	83
0.01332	-4.32	ATP_PFK	interpro domains	IPR022953	3	1	18616	83
0.01332	-4.32	PKF_sf	interpro domains	IPR035966	3	1	18616	83
0.01332	-4.32	USP8_dimer	interpro domains	IPR015063	3	1	18616	83
0.01332	-4.32	PFK_vert-type	interpro domains	IPR041914	3	1	18616	83
0.01332	-4.32	Ankyrin_UPA	interpro domains	IPR040745	3	1	18616	83
0.01332	-4.32	SAM_O-MeTrfase	interpro domains	IPR002935	3	1	18616	83
0.01332	-4.32	Ig_C2-set	interpro domains	IPR008424	3	1	18616	83
0.01332	-4.32	Phosphofructokinase_dom	interpro domains	IPR000023	3	1	18616	83
0.01332	-4.32	MPI_Phosphatase	interpro domains	IPR000751	3	1	18616	83
0.01332	-4.32	6-Pfructokinase_euk	interpro domains	IPR009161	3	1	18616	83
0.01332	-4.32	NEMO_ZF	interpro domains	IPR034735	3	1	18616	83
0.01332	-4.32	LISCH7	interpro domains	IPR008664	3	1	18616	83
0.01332	-4.32	Iml2/TPR_39	interpro domains	IPR019412	3	1	18616	83
0.01332	-4.32	Phosphofructokinase_CS	interpro domains	IPR015912	3	1	18616	83
0.01332	-4.32	GPRIN2-like/GPRIN3	interpro domains	IPR026646	3	1	18616	83
0.01336	-4.32	EPHA3 (EPH receptor A3)	protein interactions	2042	37	2	17456	83
0.01337	-4.32	WANG_BARRETTS_ESOPHAGUS_AND_ESOPHAGUS_CANCER_DN	MSigDB lists	WANG_BARRETTS_ESOPHAGUS_AND_ESOPHAGUS_CANCER_DN	38	2	17275	80
0.01337	-4.32	FUJII_YBX1_TARGETS_UP	MSigDB lists	FUJII_YBX1_TARGETS_UP	38	2	17275	80
0.01337	-4.32	ONO_AML1_TARGETS_DN	MSigDB lists	ONO_AML1_TARGETS_DN	38	2	17275	80
0.01337	-4.32	TAKEDA_TARGETS_OF_NUP98_HOXA9_FUSION_6HR_DN	MSigDB lists	TAKEDA_TARGETS_OF_NUP98_HOXA9_FUSION_6HR_DN	38	2	17275	80
0.01337	-4.32	GO_REGULATION_OF_ANTIGEN_RECEPTOR_MEDIATED_SIGNALING_PATHWAY	MSigDB lists	GO_REGULATION_OF_ANTIGEN_RECEPTOR_MEDIATED_SIGNALING_PATHWAY	38	2	17275	80
0.0134	-4.31	Methyltransf_3	pfam domains	PF01596	3	1	17385	78
0.0134	-4.31	PFK	pfam domains	PF00365	3	1	17385	78
0.0134	-4.31	UPA_2	pfam domains	PF17809	3	1	17385	78
0.0134	-4.31	DUF3808	pfam domains	PF10300	3	1	17385	78
0.0134	-4.31	USP8_dimer	pfam domains	PF08969	3	1	17385	78
0.0134	-4.31	LSR	pfam domains	PF05624	3	1	17385	78
0.0134	-4.31	C2-set	pfam domains	PF05790	3	1	17385	78
0.0134	-4.31	M-inducer_phosp	pfam domains	PF06617	3	1	17385	78
0.0134	-4.31	GRIN_C	pfam domains	PF15235	3	1	17385	78
0.01346	-4.31	6-phosphofructokinase activity	molecular function	GO:0003872	3	1	17306	78
0.01346	-4.31	N-acetyllactosaminide beta-1,6-N-acetylglucosaminyltransferase activity	molecular function	GO:0008109	3	1	17306	78
0.01346	-4.31	ribonucleoside-diphosphate reductase activity	molecular function	GO:0061731	3	1	17306	78
0.01346	-4.31	phosphatidylinositol-3,4-bisphosphate phosphatase activity	molecular function	GO:0106017	3	1	17306	78
0.01346	-4.31	beta-1,3-galactosyl-O-glycosyl-glycoprotein beta-1,6-N-acetylglucosaminyltransferase activity	molecular function	GO:0003829	3	1	17306	78
0.01346	-4.31	ribonucleoside-diphosphate reductase activity, thioredoxin disulfide as acceptor	molecular function	GO:0004748	3	1	17306	78
0.01346	-4.31	oxidoreductase activity, acting on CH or CH2 groups, disulfide as acceptor	molecular function	GO:0016728	3	1	17306	78
0.01348	-4.31	pancreas-carcinoma-ductal_carcinoma	COSMIC cancer mutations	pancreas-carcinoma-ductal_carcinoma	15928	78	17255	79
0.0135	-4.3	positive regulation of T cell activation	biological process	GO:0050870	202	4	18054	82
0.01354	-4.3	negative regulation of extrinsic apoptotic signaling pathway via death domain receptors	biological process	GO:1902042	39	2	18054	82
0.01354	-4.3	regulation of T cell receptor signaling pathway	biological process	GO:0050856	39	2	18054	82
0.01354	-4.3	activation of JUN kinase activity	biological process	GO:0007257	39	2	18054	82
0.01356	-4.3	quinone catabolic process	biological process	GO:1901662	3	1	18054	82
0.01356	-4.3	regulation of G2/MI transition of meiotic cell cycle	biological process	GO:0110030	3	1	18054	82
0.01356	-4.3	mast cell differentiation	biological process	GO:0060374	3	1	18054	82
0.01356	-4.3	nucleokinesis involved in cell motility in cerebral cortex radial glia guided migration	biological process	GO:0021817	3	1	18054	82
0.01356	-4.3	prostate gland stromal morphogenesis	biological process	GO:0060741	3	1	18054	82
0.01356	-4.3	positive regulation of G2/MI transition of meiotic cell cycle	biological process	GO:0110032	3	1	18054	82
0.01356	-4.3	myeloid dendritic cell activation involved in immune response	biological process	GO:0002277	3	1	18054	82
0.01356	-4.3	phylloquinone catabolic process	biological process	GO:0042376	3	1	18054	82
0.01356	-4.3	renal water absorption	biological process	GO:0070295	3	1	18054	82
0.01356	-4.3	negative regulation of DNA demethylation	biological process	GO:1901536	3	1	18054	82
0.01356	-4.3	T-helper 2 cell differentiation	biological process	GO:0045064	3	1	18054	82
0.01356	-4.3	positive regulation of thyroid hormone generation	biological process	GO:2000611	3	1	18054	82
0.01356	-4.3	ureteric bud formation	biological process	GO:0060676	3	1	18054	82
0.01356	-4.3	CD4-positive, CD25-positive, alpha-beta regulatory T cell differentiation	biological process	GO:0002361	3	1	18054	82
0.01356	-4.3	phylloquinone metabolic process	biological process	GO:0042374	3	1	18054	82
0.01363	-4.3	leukocyte migration	biological process	GO:0050900	311	5	18054	82
0.01365	-4.29	Cytokine Signaling in Immune system	REACTOME pathways	R-HSA-1280215	756	8	10287	44
0.01366	-4.29	haematopoietic_and_lymphoid_tissue-lymphoid_neoplasm-plasma_cell_myeloma	COSMIC cancer mutations	haematopoietic_and_lymphoid_tissue-lymphoid_neoplasm-plasma_cell_myeloma	1286	12	17255	79
0.01366	-4.29	plasma_cell_myeloma	COSMIC cancer mutations	plasma_cell_myeloma	1286	12	17255	79
0.01369	-4.29	HALLMARK_ALLOGRAFT_REJECTION	MSigDB lists	HALLMARK_ALLOGRAFT_REJECTION	199	4	17275	80
0.01378	-4.28	MODULE_180	MSigDB lists	MODULE_180	108	3	17275	80
0.01378	-4.28	DIAZ_CHRONIC_MEYLOGENOUS_LEUKEMIA_DN	MSigDB lists	DIAZ_CHRONIC_MEYLOGENOUS_LEUKEMIA_DN	108	3	17275	80
0.01381	-4.28	Elastic fibre formation	REACTOME pathways	R-HSA-1566948	42	2	10287	44
0.01382	-4.28	GO_REGULATION_OF_CELL_PROLIFERATION	MSigDB lists	GO_REGULATION_OF_CELL_PROLIFERATION	1430	13	17275	80
0.01391	-4.27	kidney-carcinoma	COSMIC cancer mutations	kidney-carcinoma	3745	26	17255	79
0.01392	-4.27	CAIRO_HEPATOBLASTOMA_CLASSES_DN	MSigDB lists	CAIRO_HEPATOBLASTOMA_CLASSES_DN	200	4	17275	80
0.01405	-4.27	GO_NEGATIVE_REGULATION_OF_FAT_CELL_DIFFERENTIATION	MSigDB lists	GO_NEGATIVE_REGULATION_OF_FAT_CELL_DIFFERENTIATION	39	2	17275	80
0.01405	-4.27	BOYLAN_MULTIPLE_MYELOMA_D_CLUSTER_DN	MSigDB lists	BOYLAN_MULTIPLE_MYELOMA_D_CLUSTER_DN	39	2	17275	80
0.01406	-4.26	TASOR2 (transcription activation suppressor family member 2)	protein interactions	54906	38	2	17456	83
0.01407	-4.26	movement of cell or subcellular component	biological process	GO:0006928	1460	13	18054	82
0.01408	-4.26	ZBTB21 (zinc finger and BTB domain containing 21)	protein interactions	49854	106	3	17456	83
0.01409	-4.26	regulation of signaling	biological process	GO:0023051	3580	25	18054	82
0.01409	-4.26	lymphocyte activation involved in immune response	biological process	GO:0002285	111	3	18054	82
0.01417	-4.26	GO_RESPONSE_TO_CYTOKINE	MSigDB lists	GO_RESPONSE_TO_CYTOKINE	688	8	17275	80
0.0142	-4.25	PHYHD1 (phytanoyl-CoA dioxygenase domain containing 1)	protein interactions	254295	3	1	17456	83
0.0142	-4.25	FAIM2 (Fas apoptotic inhibitory molecule 2)	protein interactions	23017	3	1	17456	83
0.0142	-4.25	FGF16 (fibroblast growth factor 16)	protein interactions	8823	3	1	17456	83
0.0142	-4.25	Sh2d1b1 (SH2 domain containing 1B1)	protein interactions	26904	3	1	17456	83
0.0142	-4.25	CRLF2 (cytokine receptor like factor 2)	protein interactions	64109	3	1	17456	83
0.0142	-4.25	Prkcg (protein kinase C, gamma)	protein interactions	24681	3	1	17456	83
0.0142	-4.25	Tnfrsf1b (tumor necrosis factor receptor superfamily, member 1b)	protein interactions	21938	3	1	17456	83
0.0142	-4.25	CYREN (cell cycle regulator of NHEJ)	protein interactions	78996	3	1	17456	83
0.0142	-4.25	APOA5 (apolipoprotein A5)	protein interactions	116519	3	1	17456	83
0.0142	-4.25	TAS2R60 (taste 2 receptor member 60)	protein interactions	338398	3	1	17456	83
0.0142	-4.25	Tnfrsf1a (tumor necrosis factor receptor superfamily, member 1a)	protein interactions	21937	3	1	17456	83
0.0142	-4.25	LSMEM1 (leucine rich single-pass membrane protein 1)	protein interactions	286006	3	1	17456	83
0.0142	-4.25	ZNF662 (zinc finger protein 662)	protein interactions	389114	3	1	17456	83
0.0142	-4.25	ZNF502 (zinc finger protein 502)	protein interactions	91392	3	1	17456	83
0.0142	-4.25	FAM86C1 (family with sequence similarity 86 member C1)	protein interactions	55199	3	1	17456	83
0.0142	-4.25	HMX3 (H6 family homeobox 3)	protein interactions	340784	3	1	17456	83
0.0142	-4.25	SYCP1 (synaptonemal complex protein 1)	protein interactions	6847	3	1	17456	83
0.0142	-4.25	VN1R1 (vomeronasal 1 receptor 1)	protein interactions	57191	3	1	17456	83
0.0142	-4.25	HPR (haptoglobin-related protein)	protein interactions	3250	3	1	17456	83
0.01421	-4.25	response to interleukin-7	biological process	GO:0098760	40	2	18054	82
0.01421	-4.25	cellular response to interleukin-7	biological process	GO:0098761	40	2	18054	82
0.01439	-4.24	CHARAFE_BREAST_CANCER_LUMINAL_VS_MESENCHYMAL_DN	MSigDB lists	CHARAFE_BREAST_CANCER_LUMINAL_VS_MESENCHYMAL_DN	428	6	17275	80
0.01444	-4.24	negative regulation of cellular protein localization	biological process	GO:1903828	112	3	18054	82
0.01445	-4.24	TNF signaling	REACTOME pathways	R-HSA-75893	43	2	10287	44
0.01448	-4.24	GO_CELL_MATRIX_ADHESION	MSigDB lists	GO_CELL_MATRIX_ADHESION	110	3	17275	80
0.01448	-4.24	GO_REGULATION_OF_LYMPHOCYTE_MEDIATED_IMMUNITY	MSigDB lists	GO_REGULATION_OF_LYMPHOCYTE_MEDIATED_IMMUNITY	110	3	17275	80
0.01448	-4.24	LI_INDUCED_T_TO_NATURAL_KILLER_DN	MSigDB lists	LI_INDUCED_T_TO_NATURAL_KILLER_DN	110	3	17275	80
0.01455	-4.23	cell motility	biological process	GO:0048870	996	10	18054	82
0.01455	-4.23	localization of cell	biological process	GO:0051674	996	10	18054	82
0.01463	-4.22	GO_POSITIVE_REGULATION_OF_PROTEIN_SECRETION	MSigDB lists	GO_POSITIVE_REGULATION_OF_PROTEIN_SECRETION	203	4	17275	80
0.01466	-4.22	Primary immunodeficiency	KEGG pathways	hsa05340	36	2	7161	37
0.01466	-4.22	Primary immunodeficiency	KEGG pathways	ko05340	36	2	7161	37
0.01467	-4.22	Ovarian Infertility Genes	WikiPathways	WP34	32	2	5311	31
0.01474	-4.22	GO_GOLGI_TO_PLASMA_MEMBRANE_TRANSPORT	MSigDB lists	GO_GOLGI_TO_PLASMA_MEMBRANE_TRANSPORT	40	2	17275	80
0.01474	-4.22	GO_REGULATION_OF_ENDOTHELIAL_CELL_APOPTOTIC_PROCESS	MSigDB lists	GO_REGULATION_OF_ENDOTHELIAL_CELL_APOPTOTIC_PROCESS	40	2	17275	80
0.01477	-4.22	SNX17 (sorting nexin 17)	protein interactions	9784	39	2	17456	83
0.01477	-4.22	ARL5B (ADP ribosylation factor like GTPase 5B)	protein interactions	221079	39	2	17456	83
0.01477	-4.21	MPIPHPHTASE	prints domains	PR00716	3	1	4648	23
0.01477	-4.21	PHFRCTKINASE	prints domains	PR00476	3	1	4648	23
0.01485	-4.21	regulation of protein transport	biological process	GO:0051223	707	8	18054	82
0.0149	-4.21	positive regulation of B cell proliferation	biological process	GO:0030890	41	2	18054	82
0.0149	-4.21	membrane biogenesis	biological process	GO:0044091	41	2	18054	82
0.01502	-4.2	positive regulation of cellular process	biological process	GO:0048522	5358	34	18054	82
0.01513	-4.19	regulation of cytokine secretion	biological process	GO:0050707	209	4	18054	82
0.01515	-4.19	human chr14q32.33	chromosome location	human chr14q32.33	57	2	26169	86
0.01521	-4.19	IGF1R (insulin like growth factor 1 receptor)	protein interactions	3480	200	4	17456	83
0.01525	-4.18	FARMER_BREAST_CANCER_BASAL_VS_LULMINAL	MSigDB lists	FARMER_BREAST_CANCER_BASAL_VS_LULMINAL	314	5	17275	80
0.0154	-4.17	SPIELMAN_LYMPHOBLAST_EUROPEAN_VS_ASIAN_DN	MSigDB lists	SPIELMAN_LYMPHOBLAST_EUROPEAN_VS_ASIAN_DN	563	7	17275	80
0.01541	-4.17	positive regulation of immune system process	biological process	GO:0002684	1005	10	18054	82
0.01542	-4.17	Glycosphingolipid biosynthesis, ganglio series, LacCer => GT3	KEGG pathways	M00069	3	1	7161	37
0.01542	-4.17	Glycosphingolipid biosynthesis, ganglio series, LacCer => GT3	KEGG pathways	hsa_M00069	3	1	7161	37
0.01544	-4.17	Allograft rejection	KEGG pathways	hsa05330	37	2	7161	37
0.01544	-4.17	Allograft rejection	KEGG pathways	ko05330	37	2	7161	37
0.01545	-4.17	ZHAN_MULTIPLE_MYELOMA_LB_UP	MSigDB lists	ZHAN_MULTIPLE_MYELOMA_LB_UP	41	2	17275	80
0.01545	-4.17	MODULE_332	MSigDB lists	MODULE_332	41	2	17275	80
0.01545	-4.17	KERLEY_RESPONSE_TO_CISPLATIN_UP	MSigDB lists	KERLEY_RESPONSE_TO_CISPLATIN_UP	41	2	17275	80
0.01547	-4.17	CAV1 (caveolin 1)	protein interactions	857	201	4	17456	83
0.0155	-4.17	NECTIN2 (nectin cell adhesion molecule 2)	protein interactions	5819	40	2	17456	83
0.0155	-4.17	RNASEH2B (ribonuclease H2 subunit B)	protein interactions	79621	40	2	17456	83
0.0155	-4.17	INTS2 (integrator complex subunit 2)	protein interactions	57508	40	2	17456	83
0.0155	-4.17	MAPK8IP1 (mitogen-activated protein kinase 8 interacting protein 1)	protein interactions	9479	40	2	17456	83
0.01554	-4.16	ARHGDIA (Rho GDP dissociation inhibitor alpha)	protein interactions	396	110	3	17456	83
0.01554	-4.16	ADAMTSL4 (ADAMTS like 4)	protein interactions	54507	110	3	17456	83
0.01555	-4.16	GSE12003_MIR223_KO_VS_WT_BM_PROGENITOR_8D_CULTURE_UP	MSigDB lists	GSE12003_MIR223_KO_VS_WT_BM_PROGENITOR_8D_CULTURE_UP	113	3	17275	80
0.01556	-4.16	GO_POSITIVE_REGULATION_OF_PHOSPHORUS_METABOLIC_PROCESS	MSigDB lists	GO_POSITIVE_REGULATION_OF_PHOSPHORUS_METABOLIC_PROCESS	988	10	17275	80
0.0156	-4.16	B cell proliferation	biological process	GO:0042100	42	2	18054	82
0.01563	-4.16	GO_CELL_PROJECTION_ORGANIZATION	MSigDB lists	GO_CELL_PROJECTION_ORGANIZATION	842	9	17275	80
0.01567	-4.16	protein binding, bridging	molecular function	GO:0030674	213	4	17306	78
0.01575	-4.15	TP53 Regulates Transcription of Cell Death Genes	REACTOME pathways	R-HSA-5633008	45	2	10287	44
0.01592	-4.14	SANSOM_APC_TARGETS_UP	MSigDB lists	SANSOM_APC_TARGETS_UP	114	3	17275	80
0.01592	-4.14	KOKKINAKIS_METHIONINE_DEPRIVATION_96HR_UP	MSigDB lists	KOKKINAKIS_METHIONINE_DEPRIVATION_96HR_UP	114	3	17275	80
0.01596	-4.14	oesophagus-middle_third-carcinoma-squamous_cell_carcinoma	COSMIC cancer mutations	oesophagus-middle_third-carcinoma-squamous_cell_carcinoma	3597	25	17255	79
0.01603	-4.13	regulation of cytokine production	biological process	GO:0001817	717	8	18054	82
0.01607	-4.13	middle_third	COSMIC cancer mutations	middle_third	3599	25	17255	79
0.01618	-4.12	GO_NEGATIVE_REGULATION_OF_CYTOKINE_SECRETION	MSigDB lists	GO_NEGATIVE_REGULATION_OF_CYTOKINE_SECRETION	42	2	17275	80
0.01618	-4.12	POMEROY_MEDULLOBLASTOMA_PROGNOSIS_DN	MSigDB lists	POMEROY_MEDULLOBLASTOMA_PROGNOSIS_DN	42	2	17275	80
0.01618	-4.12	SATO_SILENCED_EPIGENETICALLY_IN_PANCREATIC_CANCER	MSigDB lists	SATO_SILENCED_EPIGENETICALLY_IN_PANCREATIC_CANCER	42	2	17275	80
0.01618	-4.12	ZHAN_MULTIPLE_MYELOMA_PR_DN	MSigDB lists	ZHAN_MULTIPLE_MYELOMA_PR_DN	42	2	17275	80
0.01618	-4.12	PEDERSEN_METASTASIS_BY_ERBB2_ISOFORM_1	MSigDB lists	PEDERSEN_METASTASIS_BY_ERBB2_ISOFORM_1	42	2	17275	80
0.01621	-4.12	carbohydrate catabolic process	biological process	GO:0016052	117	3	18054	82
0.01621	-4.12	ear morphogenesis	biological process	GO:0042471	117	3	18054	82
0.01624	-4.12	EFNB1 (ephrin B1)	protein interactions	1947	41	2	17456	83
0.01629	-4.12	GO_NEURON_SPINE	MSigDB lists	GO_NEURON_SPINE	115	3	17275	80
0.0163	-4.12	GFI1B (growth factor independent 1B transcriptional repressor)	protein interactions	8328	112	3	17456	83
0.0163	-4.12	SAM_OMT_I	prosite domains	PS51682	3	1	12079	66
0.0163	-4.12	ZF_CCHC_NOA	prosite domains	PS51801	3	1	12079	66
0.0163	-4.12	PHOSPHOFRUCTOKINASE	prosite domains	PS00433	3	1	12079	66
0.01637	-4.11	GO_DEVELOPMENT_OF_PRIMARY_SEXUAL_CHARACTERISTICS	MSigDB lists	GO_DEVELOPMENT_OF_PRIMARY_SEXUAL_CHARACTERISTICS	210	4	17275	80
0.01641	-4.11	GO_DEFENSE_RESPONSE	MSigDB lists	GO_DEFENSE_RESPONSE	1148	11	17275	80
0.01646	-4.11	kinase binding	molecular function	GO:0019900	727	8	17306	78
0.01667	-4.09	MODULE_289	MSigDB lists	MODULE_289	116	3	17275	80
0.01668	-4.09	NF1 (neurofibromin 1)	protein interactions	4763	113	3	17456	83
0.01689	-4.08	TTTTGAG_MIR373	MSigDB lists	TTTTGAG_MIR373	212	4	17275	80
0.01691	-4.08	STREICHER_LSM1_TARGETS_UP	MSigDB lists	STREICHER_LSM1_TARGETS_UP	43	2	17275	80
0.01691	-4.08	HALLMARK_APICAL_SURFACE	MSigDB lists	HALLMARK_APICAL_SURFACE	43	2	17275	80
0.01691	-4.08	BOYLAN_MULTIPLE_MYELOMA_C_UP	MSigDB lists	BOYLAN_MULTIPLE_MYELOMA_C_UP	43	2	17275	80
0.01691	-4.08	ULE_SPLICING_VIA_NOVA2	MSigDB lists	ULE_SPLICING_VIA_NOVA2	43	2	17275	80
0.01692	-4.08	regulation of protein localization	biological process	GO:0032880	1020	10	18054	82
0.01695	-4.08	GO_DEVELOPMENTAL_PROCESS_INVOLVED_IN_REPRODUCTION	MSigDB lists	GO_DEVELOPMENTAL_PROCESS_INVOLVED_IN_REPRODUCTION	574	7	17275	80
0.01696	-4.08	FAS signaling pathway ( CD95 )	SMPDB pathways	SMP0069695	29	2	1394	10
0.017	-4.07	Localization of the PINCH-ILK-PARVIN complex to focal adhesions	REACTOME pathways	R-HSA-446343	4	1	10287	44
0.017	-4.07	UBE4A (ubiquitination factor E4A)	protein interactions	9354	42	2	17456	83
0.017	-4.07	CASP6 (caspase 6)	protein interactions	839	42	2	17456	83
0.01704	-4.07	B cell activation involved in immune response	biological process	GO:0002312	44	2	18054	82
0.01704	-4.07	vesicle transport along microtubule	biological process	GO:0047496	44	2	18054	82
0.01705	-4.07	GO_CYTOKINE_PRODUCTION	MSigDB lists	GO_CYTOKINE_PRODUCTION	117	3	17275	80
0.01708	-4.07	ECSIT (ECSIT signalling integrator)	protein interactions	51295	114	3	17456	83
0.01713	-4.07	ear development	biological process	GO:0043583	217	4	18054	82
0.01716	-4.07	haematopoietic_and_lymphoid_tissue-lymphoid_neoplasm	COSMIC cancer mutations	haematopoietic_and_lymphoid_tissue-lymphoid_neoplasm	7461	44	17255	79
0.01737	-4.05	tricellular tight junction	cellular component	GO:0061689	4	1	18985	83
0.01737	-4.05	elastic fiber	cellular component	GO:0071953	4	1	18985	83
0.01739	-4.05	positive regulation of leukocyte cell-cell adhesion	biological process	GO:1903039	218	4	18054	82
0.01739	-4.05	cell communication	biological process	GO:0007154	5208	33	18054	82
0.01742	-4.05	FOXJ2_02	MSigDB lists	FOXJ2_02	214	4	17275	80
0.01742	-4.05	integral component of membrane	cellular component	GO:0016021	5198	32	18985	83
0.01744	-4.05	GO_LOCALIZATION_WITHIN_MEMBRANE	MSigDB lists	GO_LOCALIZATION_WITHIN_MEMBRANE	118	3	17275	80
0.01744	-4.05	GSE13522_CTRL_VS_T_CRUZI_Y_STRAIN_INF_SKIN_BALBC_MOUSE_DN	MSigDB lists	GSE13522_CTRL_VS_T_CRUZI_Y_STRAIN_INF_SKIN_BALBC_MOUSE_DN	118	3	17275	80
0.01746	-4.05	LIU_PROSTATE_CANCER_DN	MSigDB lists	LIU_PROSTATE_CANCER_DN	447	6	17275	80
0.01748	-4.05	FAS (Fas cell surface death receptor)	protein interactions	355	115	3	17456	83
0.01751	-4.05	positive regulation of signaling	biological process	GO:0023056	1837	15	18054	82
0.01765	-4.04	GOLDRATH_ANTIGEN_RESPONSE	MSigDB lists	GOLDRATH_ANTIGEN_RESPONSE	326	5	17275	80
0.01767	-4.04	GO_ACTIN_FILAMENT_BUNDLE_ORGANIZATION	MSigDB lists	GO_ACTIN_FILAMENT_BUNDLE_ORGANIZATION	44	2	17275	80
0.01767	-4.04	SCHAEFFER_SOX9_TARGETS_IN_PROSTATE_DEVELOPMENT_DN	MSigDB lists	SCHAEFFER_SOX9_TARGETS_IN_PROSTATE_DEVELOPMENT_DN	44	2	17275	80
0.0177	-4.03	GO_SINGLE_ORGANISM_CELLULAR_LOCALIZATION	MSigDB lists	GO_SINGLE_ORGANISM_CELLULAR_LOCALIZATION	860	9	17275	80
0.01772	-4.03	MAST	interpro domains	IPR037711	4	1	18616	83
0.01772	-4.03	Eps8_SH3	interpro domains	IPR035462	4	1	18616	83
0.01772	-4.03	CC2-LZ_dom	interpro domains	IPR032419	4	1	18616	83
0.01772	-4.03	Maf_TF_N	interpro domains	IPR013592	4	1	18616	83
0.01772	-4.03	KASH	interpro domains	IPR012315	4	1	18616	83
0.01772	-4.03	EPS8-like	interpro domains	IPR039801	4	1	18616	83
0.01772	-4.03	MAST_pre-PK_dom_sf	interpro domains	IPR023142	4	1	18616	83
0.01772	-4.03	EPS8_PTB	interpro domains	IPR033928	4	1	18616	83
0.01772	-4.03	MA_Ser/Thr_Kinase_dom	interpro domains	IPR015022	4	1	18616	83
0.01772	-4.03	Morc_S5	interpro domains	IPR041006	4	1	18616	83
0.01772	-4.03	HAP1_N	interpro domains	IPR006933	4	1	18616	83
0.01772	-4.03	Tribbles/Ser_Thr_kinase_40	interpro domains	IPR024104	4	1	18616	83
0.01772	-4.03	N-RASSF	interpro domains	IPR033593	4	1	18616	83
0.01772	-4.03	ROC_dom	interpro domains	IPR020859	4	1	18616	83
0.01778	-4.03	FBXL18 (F-box and leucine rich repeat protein 18)	protein interactions	80028	43	2	17456	83
0.01783	-4.03	KASH	pfam domains	PF10541	4	1	17385	78
0.01783	-4.03	CC2-LZ	pfam domains	PF16516	4	1	17385	78
0.01783	-4.03	DUF1908	pfam domains	PF08926	4	1	17385	78
0.01783	-4.03	Morc6_S5	pfam domains	PF17942	4	1	17385	78
0.01783	-4.03	Maf_N	pfam domains	PF08383	4	1	17385	78
0.01783	-4.03	HAP1_N	pfam domains	PF04849	4	1	17385	78
0.01787	-4.02	TNF signaling pathway	KEGG pathways	hsa04668	108	3	7161	37
0.01787	-4.02	TNF signaling pathway	KEGG pathways	ko04668	108	3	7161	37
0.0179	-4.02	meninges-meningioma	COSMIC cancer mutations	meninges-meningioma	331	5	17255	79
0.01791	-4.02	glycerol channel activity	molecular function	GO:0015254	4	1	17306	78
0.01791	-4.02	cysteine-type endopeptidase activity involved in execution phase of apoptosis	molecular function	GO:0097200	4	1	17306	78
0.01791	-4.02	phosphatidylinositol-4,5-bisphosphate 4-phosphatase activity	molecular function	GO:0034597	4	1	17306	78
0.01805	-4.01	negative regulation of mesonephros development	biological process	GO:0061218	4	1	18054	82
0.01805	-4.01	positive regulation of Schwann cell migration	biological process	GO:1900149	4	1	18054	82
0.01805	-4.01	calcium-independent cell-matrix adhesion	biological process	GO:0007161	4	1	18054	82
0.01805	-4.01	positive regulation of epithelial tube formation	biological process	GO:1905278	4	1	18054	82
0.01805	-4.01	ureter maturation	biological process	GO:0035799	4	1	18054	82
0.01805	-4.01	positive regulation of ureteric bud formation	biological process	GO:0072107	4	1	18054	82
0.01805	-4.01	negative regulation of mammary gland epithelial cell proliferation	biological process	GO:0033600	4	1	18054	82
0.01805	-4.01	regulation of ureteric bud formation	biological process	GO:0072106	4	1	18054	82
0.01805	-4.01	formation of radial glial scaffolds	biological process	GO:0021943	4	1	18054	82
0.01805	-4.01	negative regulation of interleukin-2 secretion	biological process	GO:1900041	4	1	18054	82
0.01805	-4.01	positive regulation of histone H3-K14 acetylation	biological process	GO:0071442	4	1	18054	82
0.01805	-4.01	regulation of sodium ion export across plasma membrane	biological process	GO:1903276	4	1	18054	82
0.01805	-4.01	T follicular helper cell differentiation	biological process	GO:0061470	4	1	18054	82
0.01805	-4.01	cornified envelope assembly	biological process	GO:1903575	4	1	18054	82
0.01805	-4.01	positive regulation of sodium ion export across plasma membrane	biological process	GO:1903278	4	1	18054	82
0.01805	-4.01	regulation of collagen catabolic process	biological process	GO:0010710	4	1	18054	82
0.01805	-4.01	pericentric heterochromatin assembly	biological process	GO:0031508	4	1	18054	82
0.01819	-4.01	haematopoietic_and_lymphoid_tissue-extranodal-lymphoid_neoplasm-NK-T_cell_lymphoma	COSMIC cancer mutations	haematopoietic_and_lymphoid_tissue-extranodal-lymphoid_neoplasm-NK-T_cell_lymphoma	4	1	17255	79
0.01823	-4	ZHU_CMV_ALL_UP	MSigDB lists	ZHU_CMV_ALL_UP	120	3	17275	80
0.01823	-4	GO_REGULATION_OF_ADAPTIVE_IMMUNE_RESPONSE	MSigDB lists	GO_REGULATION_OF_ADAPTIVE_IMMUNE_RESPONSE	120	3	17275	80
0.01829	-4	CDC25B (cell division cycle 25B)	protein interactions	994	117	3	17456	83
0.01833	-4	GO_EPITHELIAL_CELL_DIFFERENTIATION	MSigDB lists	GO_EPITHELIAL_CELL_DIFFERENTIATION	452	6	17275	80
0.01843	-3.99	BOHN_PRIMARY_IMMUNODEFICIENCY_SYNDROM_UP	MSigDB lists	BOHN_PRIMARY_IMMUNODEFICIENCY_SYNDROM_UP	45	2	17275	80
0.01843	-3.99	GO_ALPHA_BETA_T_CELL_DIFFERENTIATION	MSigDB lists	GO_ALPHA_BETA_T_CELL_DIFFERENTIATION	45	2	17275	80
0.01843	-3.99	chr14q22	MSigDB lists	chr14q22	45	2	17275	80
0.01843	-3.99	GO_NEGATIVE_REGULATION_OF_LEUKOCYTE_MEDIATED_IMMUNITY	MSigDB lists	GO_NEGATIVE_REGULATION_OF_LEUKOCYTE_MEDIATED_IMMUNITY	45	2	17275	80
0.01843	-3.99	GO_THYMOCYTE_AGGREGATION	MSigDB lists	GO_THYMOCYTE_AGGREGATION	45	2	17275	80
0.01843	-3.99	PID_TNF_PATHWAY	MSigDB lists	PID_TNF_PATHWAY	45	2	17275	80
0.01857	-3.99	ANK3 (ankyrin 3)	protein interactions	288	44	2	17456	83
0.01857	-3.99	PTK7 (protein tyrosine kinase 7 (inactive))	protein interactions	5754	44	2	17456	83
0.01857	-3.99	REPS1 (RALBP1 associated Eps domain containing 1)	protein interactions	85021	44	2	17456	83
0.01863	-3.98	WIERENGA_STAT5A_TARGETS_GROUP1	MSigDB lists	WIERENGA_STAT5A_TARGETS_GROUP1	121	3	17275	80
0.01865	-3.98	-	gene3d domains	1.20.1480.20	4	1	8522	40
0.01886	-3.97	KASH	smart domains	SM01249	4	1	9476	45
0.01889	-3.97	SNX29 (sorting nexin 29)	protein interactions	92017	4	1	17456	83
0.01889	-3.97	ARSJ (arylsulfatase family member J)	protein interactions	79642	4	1	17456	83
0.01889	-3.97	SCN1B (sodium voltage-gated channel beta subunit 1)	protein interactions	6324	4	1	17456	83
0.01889	-3.97	Tbk1 (TANK-binding kinase 1)	protein interactions	56480	4	1	17456	83
0.01889	-3.97	GK2 (glycerol kinase 2)	protein interactions	2712	4	1	17456	83
0.01889	-3.97	LRIG2 (leucine rich repeats and immunoglobulin like domains 2)	protein interactions	9860	4	1	17456	83
0.01889	-3.97	CCDC149 (coiled-coil domain containing 149)	protein interactions	91050	4	1	17456	83
0.01889	-3.97	CHRM1 (cholinergic receptor muscarinic 1)	protein interactions	1128	4	1	17456	83
0.01889	-3.97	FAM160A1 (family with sequence similarity 160 member A1)	protein interactions	729830	4	1	17456	83
0.01889	-3.97	Tnfrsf12a (tumor necrosis factor receptor superfamily, member 12a)	protein interactions	27279	4	1	17456	83
0.01889	-3.97	Snap25 (synaptosome associated protein 25)	protein interactions	25012	4	1	17456	83
0.01889	-3.97	GBP3 (guanylate binding protein 3)	protein interactions	2635	4	1	17456	83
0.0189	-3.97	cell-matrix adhesion	biological process	GO:0007160	124	3	18054	82
0.01892	-3.97	GO_KINASE_BINDING	MSigDB lists	GO_KINASE_BINDING	587	7	17275	80
0.01907	-3.96	CHICAS_RB1_TARGETS_GROWING	MSigDB lists	CHICAS_RB1_TARGETS_GROWING	220	4	17275	80
0.01908	-3.96	regulation of small GTPase mediated signal transduction	biological process	GO:0051056	339	5	18054	82
0.01922	-3.95	MELLMAN_TUT1_TARGETS_DN	MSigDB lists	MELLMAN_TUT1_TARGETS_DN	46	2	17275	80
0.01922	-3.95	WINTER_HYPOXIA_DN	MSigDB lists	WINTER_HYPOXIA_DN	46	2	17275	80
0.01922	-3.95	GO_REGULATION_OF_TUMOR_NECROSIS_FACTOR_MEDIATED_SIGNALING_PATHWAY	MSigDB lists	GO_REGULATION_OF_TUMOR_NECROSIS_FACTOR_MEDIATED_SIGNALING_PATHWAY	46	2	17275	80
0.01922	-3.95	GO_REGULATION_OF_IMMUNOGLOBULIN_PRODUCTION	MSigDB lists	GO_REGULATION_OF_IMMUNOGLOBULIN_PRODUCTION	46	2	17275	80
0.01922	-3.95	FIGUEROA_AML_METHYLATION_CLUSTER_5_DN	MSigDB lists	FIGUEROA_AML_METHYLATION_CLUSTER_5_DN	46	2	17275	80
0.01937	-3.94	SEC63 (SEC63 homolog, protein translocation regulator)	protein interactions	11231	45	2	17456	83
0.01937	-3.94	THOP1 (thimet oligopeptidase 1)	protein interactions	7064	45	2	17456	83
0.01943	-3.94	ZWANG_CLASS_1_TRANSIENTLY_INDUCED_BY_EGF	MSigDB lists	ZWANG_CLASS_1_TRANSIENTLY_INDUCED_BY_EGF	458	6	17275	80
0.01965	-3.93	GO_POSITIVE_REGULATION_OF_SEQUENCE_SPECIFIC_DNA_BINDING_TRANSCRIPTION_FACTOR_ACTIVITY	MSigDB lists	GO_POSITIVE_REGULATION_OF_SEQUENCE_SPECIFIC_DNA_BINDING_TRANSCRIPTION_FACTOR_ACTIVITY	222	4	17275	80
0.01969	-3.93	ovary-carcinoma-small_cell_carcinoma	COSMIC cancer mutations	ovary-carcinoma-small_cell_carcinoma	125	3	17255	79
0.01975	-3.92	C-MYB transcription factor network	Pathway Interaction DB	cmyb_pathway	78	3	2226	17
0.01979	-3.92	signaling receptor binding	molecular function	GO:0005102	1542	13	17306	78
0.01984	-3.92	biliary_tract	COSMIC cancer mutations	biliary_tract	15670	77	17255	79
0.01985	-3.92	D-galactose degradation V (Leloir pathway)	BIOCYC pathways	META_PWY66-422	3	1	902	6
0.01993	-3.92	Proteoglycans in cancer	KEGG pathways	ko05205	203	4	7161	37
0.01993	-3.92	Proteoglycans in cancer	KEGG pathways	hsa05205	203	4	7161	37
0.02001	-3.91	MODULE_312	MSigDB lists	MODULE_312	47	2	17275	80
0.02001	-3.91	GO_REGULATION_OF_INTERLEUKIN_2_PRODUCTION	MSigDB lists	GO_REGULATION_OF_INTERLEUKIN_2_PRODUCTION	47	2	17275	80
0.02001	-3.91	GO_REGULATION_OF_SODIUM_ION_TRANSMEMBRANE_TRANSPORT	MSigDB lists	GO_REGULATION_OF_SODIUM_ION_TRANSMEMBRANE_TRANSPORT	47	2	17275	80
0.02001	-3.91	GO_HEXOSE_CATABOLIC_PROCESS	MSigDB lists	GO_HEXOSE_CATABOLIC_PROCESS	47	2	17275	80
0.02001	-3.91	KOHOUTEK_CCNT1_TARGETS	MSigDB lists	KOHOUTEK_CCNT1_TARGETS	47	2	17275	80
0.02006	-3.91	CATTGTYY_SOX9_B1	MSigDB lists	CATTGTYY_SOX9_B1	337	5	17275	80
0.02023	-3.9	DOANE_RESPONSE_TO_ANDROGEN_DN	MSigDB lists	DOANE_RESPONSE_TO_ANDROGEN_DN	224	4	17275	80
0.02029	-3.9	KOKKINAKIS_METHIONINE_DEPRIVATION_48HR_UP	MSigDB lists	KOKKINAKIS_METHIONINE_DEPRIVATION_48HR_UP	125	3	17275	80
0.02029	-3.9	CATRRAGC_UNKNOWN	MSigDB lists	CATRRAGC_UNKNOWN	125	3	17275	80
0.02029	-3.9	GO_POSITIVE_REGULATION_OF_LEUKOCYTE_DIFFERENTIATION	MSigDB lists	GO_POSITIVE_REGULATION_OF_LEUKOCYTE_DIFFERENTIATION	125	3	17275	80
0.0204	-3.89	regulation of protein secretion	biological process	GO:0050708	472	6	18054	82
0.02051	-3.89	Galactose degradation, Leloir pathway, galactose => alpha-D-glucose-1P	KEGG pathways	hsa_M00632	4	1	7161	37
0.02051	-3.89	Galactose degradation, Leloir pathway, galactose => alpha-D-glucose-1P	KEGG pathways	M00632	4	1	7161	37
0.02052	-3.89	GO_REGULATION_OF_ERK1_AND_ERK2_CASCADE	MSigDB lists	GO_REGULATION_OF_ERK1_AND_ERK2_CASCADE	225	4	17275	80
0.02072	-3.88	GO_INTERACTION_WITH_HOST	MSigDB lists	GO_INTERACTION_WITH_HOST	126	3	17275	80
0.02072	-3.88	ALCALAY_AML_BY_NPM1_LOCALIZATION_UP	MSigDB lists	ALCALAY_AML_BY_NPM1_LOCALIZATION_UP	126	3	17275	80
0.02072	-3.88	KEGG_CELL_ADHESION_MOLECULES_CAMS	MSigDB lists	KEGG_CELL_ADHESION_MOLECULES_CAMS	126	3	17275	80
0.02072	-3.88	HOELZEL_NF1_TARGETS_UP	MSigDB lists	HOELZEL_NF1_TARGETS_UP	126	3	17275	80
0.02075	-3.88	COLINA_TARGETS_OF_4EBP1_AND_4EBP2	MSigDB lists	COLINA_TARGETS_OF_4EBP1_AND_4EBP2	340	5	17275	80
0.02082	-3.87	KEGG_GLUTATHIONE_METABOLISM	MSigDB lists	KEGG_GLUTATHIONE_METABOLISM	48	2	17275	80
0.02082	-3.87	BECKER_TAMOXIFEN_RESISTANCE_DN	MSigDB lists	BECKER_TAMOXIFEN_RESISTANCE_DN	48	2	17275	80
0.02085	-3.87	liver-carcinoma	COSMIC cancer mutations	liver-carcinoma	15683	77	17255	79
0.02088	-3.87	vesicle cytoskeletal trafficking	biological process	GO:0099518	49	2	18054	82
0.02096	-3.87	stereocilium	cellular component	GO:0032420	51	2	18985	83
0.02101	-3.86	regulation of secretion by cell	biological process	GO:1903530	754	8	18054	82
0.02101	-3.86	regulation of establishment of protein localization	biological process	GO:0070201	754	8	18054	82
0.02103	-3.86	PPP1R13B (protein phosphatase 1 regulatory subunit 13B)	protein interactions	23368	47	2	17456	83
0.02103	-3.86	ANKRD34A (ankyrin repeat domain 34A)	protein interactions	284615	47	2	17456	83
0.02107	-3.86	CD40/CD40L signaling	Pathway Interaction DB	cd40_pathway	30	2	2226	17
0.02115	-3.86	GO_HEPATICOBILIARY_SYSTEM_DEVELOPMENT	MSigDB lists	GO_HEPATICOBILIARY_SYSTEM_DEVELOPMENT	127	3	17275	80
0.02115	-3.86	chr16q22	MSigDB lists	chr16q22	127	3	17275	80
0.02121	-3.85	Cyclin B2 mediated events	REACTOME pathways	R-HSA-157881	5	1	10287	44
0.02121	-3.85	MET interacts with TNS proteins	REACTOME pathways	R-HSA-8875513	5	1	10287	44
0.02121	-3.85	FasL/ CD95L signaling	REACTOME pathways	R-HSA-75157	5	1	10287	44
0.02138	-3.85	positive regulation of lymphocyte proliferation	biological process	GO:0050671	130	3	18054	82
0.02148	-3.84	HSPD1 (heat shock protein family D (Hsp60) member 1)	protein interactions	3329	334	5	17456	83
0.02159	-3.84	GSE3720_LPS_VS_PMA_STIM_VD2_GAMMADELTA_TCELL_UP	MSigDB lists	GSE3720_LPS_VS_PMA_STIM_VD2_GAMMADELTA_TCELL_UP	128	3	17275	80
0.02159	-3.84	COULOUARN_TEMPORAL_TGFB1_SIGNATURE_DN	MSigDB lists	COULOUARN_TEMPORAL_TGFB1_SIGNATURE_DN	128	3	17275	80
0.02164	-3.83	cell activation	biological process	GO:0001775	1061	10	18054	82
0.02164	-3.83	CROMER_TUMORIGENESIS_DN	MSigDB lists	CROMER_TUMORIGENESIS_DN	49	2	17275	80
0.02164	-3.83	GNF2_BUB1B	MSigDB lists	GNF2_BUB1B	49	2	17275	80
0.02164	-3.83	HENDRICKS_SMARCA4_TARGETS_DN	MSigDB lists	HENDRICKS_SMARCA4_TARGETS_DN	49	2	17275	80
0.02167	-3.83	extrinsic component of postsynaptic density membrane	cellular component	GO:0099147	5	1	18985	83
0.02168	-3.83	KASH	prosite domains	PS51049	4	1	12079	66
0.02168	-3.83	ROC	prosite domains	PS51424	4	1	12079	66
0.02168	-3.83	leukocyte cell-cell adhesion	biological process	GO:0007159	50	2	18054	82
0.02173	-3.83	E47_02	MSigDB lists	E47_02	229	4	17275	80
0.02174	-3.83	T-tubule	cellular component	GO:0030315	52	2	18985	83
0.02179	-3.83	sarcolemma	cellular component	GO:0042383	136	3	18985	83
0.02182	-3.83	positive regulation of mononuclear cell proliferation	biological process	GO:0032946	131	3	18054	82
0.02187	-3.82	GO_PLASMA_MEMBRANE_REGION	MSigDB lists	GO_PLASMA_MEMBRANE_REGION	892	9	17275	80
0.02187	-3.82	CIP2A (cell proliferation regulating inhibitor of protein phosphatase 2A)	protein interactions	57650	48	2	17456	83
0.02203	-3.82	GO_POSITIVE_REGULATION_OF_NF_KAPPAB_TRANSCRIPTION_FACTOR_ACTIVITY	MSigDB lists	GO_POSITIVE_REGULATION_OF_NF_KAPPAB_TRANSCRIPTION_FACTOR_ACTIVITY	129	3	17275	80
0.0221	-3.81	Rad60/SUMO-like_dom	interpro domains	IPR022617	5	1	18616	83
0.0221	-3.81	PTBP1_RRM	interpro domains	IPR021790	5	1	18616	83
0.0221	-3.81	HnRNP-L/PTB	interpro domains	IPR006536	5	1	18616	83
0.0221	-3.81	I-EGF_1	interpro domains	IPR040622	5	1	18616	83
0.02224	-3.81	Rad60-SLD	pfam domains	PF11976	5	1	17385	78
0.02224	-3.81	I-EGF_1	pfam domains	PF18372	5	1	17385	78
0.02224	-3.81	RRM_8	pfam domains	PF11835	5	1	17385	78
0.02226	-3.8	cellular protein localization	biological process	GO:0034613	1552	13	18054	82
0.02234	-3.8	prostaglandin E receptor activity	molecular function	GO:0004957	5	1	17306	78
0.02234	-3.8	alpha-N-acetylneuraminate alpha-2,8-sialyltransferase activity	molecular function	GO:0003828	5	1	17306	78
0.02234	-3.8	collagen binding involved in cell-matrix adhesion	molecular function	GO:0098639	5	1	17306	78
0.02234	-3.8	C-X3-C chemokine binding	molecular function	GO:0019960	5	1	17306	78
0.02234	-3.8	fructose-6-phosphate binding	molecular function	GO:0070095	5	1	17306	78
0.02234	-3.8	interleukin-2 receptor binding	molecular function	GO:0005134	5	1	17306	78
0.02234	-3.8	3-keto sterol reductase activity	molecular function	GO:0000253	5	1	17306	78
0.02234	-3.8	oxysterol binding	molecular function	GO:0008142	5	1	17306	78
0.02234	-3.8	carbonyl reductase (NADPH) activity	molecular function	GO:0004090	5	1	17306	78
0.02234	-3.8	locomotion	biological process	GO:0040011	1225	11	18054	82
0.02242	-3.8	Syndecan-4-mediated signaling events	Pathway Interaction DB	syndecan_4_pathway	31	2	2226	17
0.02243	-3.8	RICKMAN_TUMOR_DIFFERENTIATED_WELL_VS_POORLY_DN	MSigDB lists	RICKMAN_TUMOR_DIFFERENTIATED_WELL_VS_POORLY_DN	347	5	17275	80
0.02247	-3.8	LUI_THYROID_CANCER_CLUSTER_1	MSigDB lists	LUI_THYROID_CANCER_CLUSTER_1	50	2	17275	80
0.02247	-3.8	FRASOR_RESPONSE_TO_SERM_OR_FULVESTRANT_DN	MSigDB lists	FRASOR_RESPONSE_TO_SERM_OR_FULVESTRANT_DN	50	2	17275	80
0.02247	-3.8	KEGG_AUTOIMMUNE_THYROID_DISEASE	MSigDB lists	KEGG_AUTOIMMUNE_THYROID_DISEASE	50	2	17275	80
0.02247	-3.8	KLEIN_PRIMARY_EFFUSION_LYMPHOMA_UP	MSigDB lists	KLEIN_PRIMARY_EFFUSION_LYMPHOMA_UP	50	2	17275	80
0.02247	-3.8	FLECHNER_PBL_KIDNEY_TRANSPLANT_REJECTED_VS_OK_DN	MSigDB lists	FLECHNER_PBL_KIDNEY_TRANSPLANT_REJECTED_VS_OK_DN	50	2	17275	80
0.02247	-3.8	NAGASHIMA_NRG1_SIGNALING_DN	MSigDB lists	NAGASHIMA_NRG1_SIGNALING_DN	50	2	17275	80
0.0225	-3.79	negative regulation of fat cell differentiation	biological process	GO:0045599	51	2	18054	82
0.0225	-3.79	establishment of protein localization to plasma membrane	biological process	GO:0061951	51	2	18054	82
0.02251	-3.79	regulation of Schwann cell migration	biological process	GO:1900147	5	1	18054	82
0.02251	-3.79	negative regulation of smooth muscle cell chemotaxis	biological process	GO:0071672	5	1	18054	82
0.02251	-3.79	immunoglobulin secretion	biological process	GO:0048305	5	1	18054	82
0.02251	-3.79	negative regulation of toll-like receptor 2 signaling pathway	biological process	GO:0034136	5	1	18054	82
0.02251	-3.79	positive regulation of meiotic cell cycle phase transition	biological process	GO:1901995	5	1	18054	82
0.02251	-3.79	modulation of microtubule cytoskeleton involved in cerebral cortex radial glia guided migration	biological process	GO:0021815	5	1	18054	82
0.02251	-3.79	regulation of thyroid hormone generation	biological process	GO:2000609	5	1	18054	82
0.02251	-3.79	parkin-mediated stimulation of mitophagy in response to mitochondrial depolarization	biological process	GO:0061734	5	1	18054	82
0.02251	-3.79	cellular response to staurosporine	biological process	GO:0072734	5	1	18054	82
0.02251	-3.79	nephric duct formation	biological process	GO:0072179	5	1	18054	82
0.02251	-3.79	galactose catabolic process via UDP-galactose	biological process	GO:0033499	5	1	18054	82
0.02251	-3.79	protein localization to paranode region of axon	biological process	GO:0002175	5	1	18054	82
0.02251	-3.79	regulatory T cell differentiation	biological process	GO:0045066	5	1	18054	82
0.02251	-3.79	response to staurosporine	biological process	GO:0072733	5	1	18054	82
0.02251	-3.79	renal water transport	biological process	GO:0003097	5	1	18054	82
0.02251	-3.79	cell-cell adhesion mediated by integrin	biological process	GO:0033631	5	1	18054	82
0.02267	-3.79	STAT5A_01	MSigDB lists	STAT5A_01	232	4	17275	80
0.02269	-3.79	haematopoietic_and_lymphoid_tissue-lymphoid_neoplasm-primary_effusion_lymphoma	COSMIC cancer mutations	haematopoietic_and_lymphoid_tissue-lymphoid_neoplasm-primary_effusion_lymphoma	5	1	17255	79
0.02269	-3.79	primary_effusion_lymphoma	COSMIC cancer mutations	primary_effusion_lymphoma	5	1	17255	79
0.02274	-3.78	BABAM2 (BRISC and BRCA1 A complex member 2)	protein interactions	9577	49	2	17456	83
0.02274	-3.78	signaling	biological process	GO:0023052	5103	32	18054	82
0.02275	-3.78	a4b1 and a4b7 Integrin signaling	Pathway Interaction DB	a4b1_a4b7_pathway	3	1	2226	17
0.02282	-3.78	plasma membrane	cellular component	GO:0005886	5298	32	18985	83
0.02293	-3.78	GO_CELL_GROWTH	MSigDB lists	GO_CELL_GROWTH	131	3	17275	80
0.02293	-3.78	regulation of cell communication	biological process	GO:0010646	3539	24	18054	82
0.02294	-3.77	MIKKELSEN_IPS_LCP_WITH_H3K4ME3_AND_H3K27ME3	MSigDB lists	MIKKELSEN_IPS_LCP_WITH_H3K4ME3_AND_H3K27ME3	5	1	17275	80
0.02294	-3.77	TRACEY_RESISTANCE_TO_IFNA2_UP	MSigDB lists	TRACEY_RESISTANCE_TO_IFNA2_UP	5	1	17275	80
0.02294	-3.77	CALVET_IRINOTECAN_SENSITIVE_VS_RESISTANT_UP	MSigDB lists	CALVET_IRINOTECAN_SENSITIVE_VS_RESISTANT_UP	5	1	17275	80
0.02297	-3.77	CREIGHTON_ENDOCRINE_THERAPY_RESISTANCE_1	MSigDB lists	CREIGHTON_ENDOCRINE_THERAPY_RESISTANCE_1	476	6	17275	80
0.02301	-3.77	cellular macromolecule localization	biological process	GO:0070727	1559	13	18054	82
0.02303	-3.77	GO_MOVEMENT_OF_CELL_OR_SUBCELLULAR_COMPONENT	MSigDB lists	GO_MOVEMENT_OF_CELL_OR_SUBCELLULAR_COMPONENT	1208	11	17275	80
0.02314	-3.77	male gonad development	biological process	GO:0008584	134	3	18054	82
0.02325	-3.76	-	gene3d domains	3.30.750.24	5	1	8522	40
0.0233	-3.76	SF1_Q6	MSigDB lists	SF1_Q6	234	4	17275	80
0.02332	-3.76	GO_VENTRICULAR_SEPTUM_DEVELOPMENT	MSigDB lists	GO_VENTRICULAR_SEPTUM_DEVELOPMENT	51	2	17275	80
0.02332	-3.76	PID_CASPASE_PATHWAY	MSigDB lists	PID_CASPASE_PATHWAY	51	2	17275	80
0.02332	-3.76	GO_INTERCALATED_DISC	MSigDB lists	GO_INTERCALATED_DISC	51	2	17275	80
0.02332	-3.76	GO_POSITIVE_REGULATION_OF_EXTRINSIC_APOPTOTIC_SIGNALING_PATHWAY	MSigDB lists	GO_POSITIVE_REGULATION_OF_EXTRINSIC_APOPTOTIC_SIGNALING_PATHWAY	51	2	17275	80
0.02332	-3.76	ZHOU_TNF_SIGNALING_4HR	MSigDB lists	ZHOU_TNF_SIGNALING_4HR	51	2	17275	80
0.02342	-3.75	regulation of signal transduction	biological process	GO:0009966	3168	22	18054	82
0.02342	-3.75	GO_REGULATION_OF_SEQUENCE_SPECIFIC_DNA_BINDING_TRANSCRIPTION_FACTOR_ACTIVITY	MSigDB lists	GO_REGULATION_OF_SEQUENCE_SPECIFIC_DNA_BINDING_TRANSCRIPTION_FACTOR_ACTIVITY	351	5	17275	80
0.02342	-3.75	MODULE_1	MSigDB lists	MODULE_1	351	5	17275	80
0.02346	-3.75	regulation of Ras protein signal transduction	biological process	GO:0046578	239	4	18054	82
0.02355	-3.75	PTGES (prostaglandin E synthase)	protein interactions	9536	5	1	17456	83
0.02355	-3.75	SFTPA2 (surfactant protein A2)	protein interactions	729238	5	1	17456	83
0.02355	-3.75	RAVER2 (ribonucleoprotein, PTB binding 2)	protein interactions	55225	5	1	17456	83
0.02355	-3.75	IL7 (interleukin 7)	protein interactions	3574	5	1	17456	83
0.02355	-3.75	RAB12 (RAB12, member RAS oncogene family)	protein interactions	201475	5	1	17456	83
0.02355	-3.75	SCN2A (sodium voltage-gated channel alpha subunit 2)	protein interactions	6326	5	1	17456	83
0.02355	-3.75	Prkca (protein kinase C, alpha)	protein interactions	24680	5	1	17456	83
0.02355	-3.75	JCAD (junctional cadherin 5 associated)	protein interactions	57608	5	1	17456	83
0.02355	-3.75	AFM (afamin)	protein interactions	173	5	1	17456	83
0.02355	-3.75	ORAI1 (ORAI calcium release-activated calcium modulator 1)	protein interactions	84876	5	1	17456	83
0.02355	-3.75	ANKS4B (ankyrin repeat and sterile alpha motif domain containing 4B)	protein interactions	257629	5	1	17456	83
0.02355	-3.75	Snap23 (synaptosomal-associated protein 23)	protein interactions	20619	5	1	17456	83
0.02355	-3.75	OLIG3 (oligodendrocyte transcription factor 3)	protein interactions	167826	5	1	17456	83
0.02359	-3.75	development of primary male sexual characteristics	biological process	GO:0046546	135	3	18054	82
0.02361	-3.75	CD40 (CD40 molecule)	protein interactions	958	50	2	17456	83
0.02363	-3.75	ZHENG_GLIOBLASTOMA_PLASTICITY_UP	MSigDB lists	ZHENG_GLIOBLASTOMA_PLASTICITY_UP	235	4	17275	80
0.02365	-3.74	integral component of plasma membrane	cellular component	GO:0005887	1625	13	18985	83
0.02379	-3.74	Ion homeostasis	REACTOME pathways	R-HSA-5578775	56	2	10287	44
0.02384	-3.74	PID_P53_DOWNSTREAM_PATHWAY	MSigDB lists	PID_P53_DOWNSTREAM_PATHWAY	133	3	17275	80
0.02403	-3.73	GO_POSITIVE_REGULATION_OF_ESTABLISHMENT_OF_PROTEIN_LOCALIZATION	MSigDB lists	GO_POSITIVE_REGULATION_OF_ESTABLISHMENT_OF_PROTEIN_LOCALIZATION	481	6	17275	80
0.02418	-3.72	cellular defense response	biological process	GO:0006968	53	2	18054	82
0.02418	-3.72	GO_NEURON_PROJECTION_EXTENSION	MSigDB lists	GO_NEURON_PROJECTION_EXTENSION	52	2	17275	80
0.02418	-3.72	GO_PROTEIN_TYROSINE_KINASE_BINDING	MSigDB lists	GO_PROTEIN_TYROSINE_KINASE_BINDING	52	2	17275	80
0.02418	-3.72	GNF2_MCM4	MSigDB lists	GNF2_MCM4	52	2	17275	80
0.02431	-3.72	RB_P107_DN.V1_UP	MSigDB lists	RB_P107_DN.V1_UP	134	3	17275	80
0.02431	-3.72	GSE6090_UNSTIM_VS_DC_SIGN_STIM_DC_DN	MSigDB lists	GSE6090_UNSTIM_VS_DC_SIGN_STIM_DC_DN	134	3	17275	80
0.02445	-3.71	LINDGREN_BLADDER_CANCER_CLUSTER_1_DN	MSigDB lists	LINDGREN_BLADDER_CANCER_CLUSTER_1_DN	355	5	17275	80
0.0245	-3.71	PYCARD (PYD and CARD domain containing)	protein interactions	29108	51	2	17456	83
0.0245	-3.71	FAM110B (family with sequence similarity 110 member B)	protein interactions	90362	51	2	17456	83
0.0245	-3.71	EIF2B5 (eukaryotic translation initiation factor 2B subunit epsilon)	protein interactions	8893	51	2	17456	83
0.0245	-3.71	STAG2 (stromal antigen 2)	protein interactions	10735	51	2	17456	83
0.02461	-3.7	MITSIADES_RESPONSE_TO_APLIDIN_DN	MSigDB lists	MITSIADES_RESPONSE_TO_APLIDIN_DN	238	4	17275	80
0.02469	-3.7	GO_REGULATION_OF_CELLULAR_LOCALIZATION	MSigDB lists	GO_REGULATION_OF_CELLULAR_LOCALIZATION	1221	11	17275	80
0.02478	-3.7	GSE10147_IL3_VS_IL3_AND_CPG_STIM_PDC_UP	MSigDB lists	GSE10147_IL3_VS_IL3_AND_CPG_STIM_PDC_UP	135	3	17275	80
0.02478	-3.7	GO_RESPONSE_TO_IONIZING_RADIATION	MSigDB lists	GO_RESPONSE_TO_IONIZING_RADIATION	135	3	17275	80
0.02478	-3.7	GSE37533_UNTREATED_VS_PIOGLIZATONE_TREATED_CD4_TCELL_PPARG2_AND_FOXP3_TRASDUCED_UP	MSigDB lists	GSE37533_UNTREATED_VS_PIOGLIZATONE_TREATED_CD4_TCELL_PPARG2_AND_FOXP3_TRASDUCED_UP	135	3	17275	80
0.02494	-3.69	DANG_REGULATED_BY_MYC_DN	MSigDB lists	DANG_REGULATED_BY_MYC_DN	239	4	17275	80
0.02494	-3.69	PEA3_Q6	MSigDB lists	PEA3_Q6	239	4	17275	80
0.02494	-3.69	STAT_Q6	MSigDB lists	STAT_Q6	239	4	17275	80
0.02497	-3.69	stereocilium bundle	cellular component	GO:0032421	56	2	18985	83
0.02497	-3.69	MODULE_532	MSigDB lists	MODULE_532	357	5	17275	80
0.02504	-3.69	T cell costimulation	biological process	GO:0031295	54	2	18054	82
0.02504	-3.69	regulation of interleukin-2 production	biological process	GO:0032663	54	2	18054	82
0.02504	-3.69	ZNF638 (zinc finger protein 638)	protein interactions	27332	132	3	17456	83
0.02506	-3.69	WORSCHECH_TUMOR_REJECTION_UP	MSigDB lists	WORSCHECH_TUMOR_REJECTION_UP	53	2	17275	80
0.02506	-3.69	OUILLETTE_CLL_13Q14_DELETION_DN	MSigDB lists	OUILLETTE_CLL_13Q14_DELETION_DN	53	2	17275	80
0.02506	-3.69	GO_ALPHA_BETA_T_CELL_ACTIVATION	MSigDB lists	GO_ALPHA_BETA_T_CELL_ACTIVATION	53	2	17275	80
0.02506	-3.69	WU_APOPTOSIS_BY_CDKN1A_VIA_TP53	MSigDB lists	WU_APOPTOSIS_BY_CDKN1A_VIA_TP53	53	2	17275	80
0.02508	-3.69	cell fate commitment	biological process	GO:0045165	244	4	18054	82
0.02508	-3.69	regulation of protein kinase B signaling	biological process	GO:0051896	244	4	18054	82
0.02525	-3.68	pancreas-carcinoma	COSMIC cancer mutations	pancreas-carcinoma	15111	75	17255	79
0.0254	-3.67	Fibronectin matrix formation	REACTOME pathways	R-HSA-1566977	6	1	10287	44
0.0254	-3.67	Ion transport by P-type ATPases	REACTOME pathways	R-HSA-936837	58	2	10287	44
0.0254	-3.67	MAGEA6 (MAGE family member A6)	protein interactions	4105	52	2	17456	83
0.0254	-3.67	ZMYND11 (zinc finger MYND-type containing 11)	protein interactions	10771	52	2	17456	83
0.0254	-3.67	SATB1 (SATB homeobox 1)	protein interactions	6304	52	2	17456	83
0.02544	-3.67	positive regulation of leukocyte proliferation	biological process	GO:0070665	139	3	18054	82
0.02544	-3.67	regulation of production of molecular mediator of immune response	biological process	GO:0002700	139	3	18054	82
0.02574	-3.66	MEL18_DN.V1_DN	MSigDB lists	MEL18_DN.V1_DN	137	3	17275	80
0.02574	-3.66	LANDIS_ERBB2_BREAST_TUMORS_324_UP	MSigDB lists	LANDIS_ERBB2_BREAST_TUMORS_324_UP	137	3	17275	80
0.02574	-3.66	GSE12484_HEALTHY_VS_PERIDONTITIS_NEUTROPHILS_DN	MSigDB lists	GSE12484_HEALTHY_VS_PERIDONTITIS_NEUTROPHILS_DN	137	3	17275	80
0.02577	-3.66	GO_POSITIVE_REGULATION_OF_CYTOKINE_PRODUCTION	MSigDB lists	GO_POSITIVE_REGULATION_OF_CYTOKINE_PRODUCTION	360	5	17275	80
0.02591	-3.65	lymphocyte costimulation	biological process	GO:0031294	55	2	18054	82
0.02591	-3.65	immunoglobulin production	biological process	GO:0002377	55	2	18054	82
0.02594	-3.65	GO_NATURAL_KILLER_CELL_ACTIVATION	MSigDB lists	GO_NATURAL_KILLER_CELL_ACTIVATION	54	2	17275	80
0.02594	-3.65	GO_CELLULAR_DEFENSE_RESPONSE	MSigDB lists	GO_CELLULAR_DEFENSE_RESPONSE	54	2	17275	80
0.02594	-3.65	GO_NEUROMUSCULAR_JUNCTION	MSigDB lists	GO_NEUROMUSCULAR_JUNCTION	54	2	17275	80
0.02594	-3.65	GARCIA_TARGETS_OF_FLI1_AND_DAX1_UP	MSigDB lists	GARCIA_TARGETS_OF_FLI1_AND_DAX1_UP	54	2	17275	80
0.02595	-3.65	extrinsic component of postsynaptic specialization membrane	cellular component	GO:0098892	6	1	18985	83
0.02595	-3.65	myelin sheath abaxonal region	cellular component	GO:0035748	6	1	18985	83
0.02595	-3.65	invadopodium membrane	cellular component	GO:0071438	6	1	18985	83
0.02595	-3.65	CD95 death-inducing signaling complex	cellular component	GO:0031265	6	1	18985	83
0.02623	-3.64	GSE13547_WT_VS_ZFX_KO_BCELL_ANTI_IGM_STIM_12H_DN	MSigDB lists	GSE13547_WT_VS_ZFX_KO_BCELL_ANTI_IGM_STIM_12H_DN	138	3	17275	80
0.02626	-3.64	YWHAE (tyrosine 3-monooxygenase/tryptophan 5-monooxygenase activation protein epsilon)	protein interactions	7531	478	6	17456	83
0.02628	-3.64	salivary_gland-maxilla-carcinoma-adenoid_cystic_carcinoma	COSMIC cancer mutations	salivary_gland-maxilla-carcinoma-adenoid_cystic_carcinoma	55	2	17255	79
0.02632	-3.64	ITGA5 (integrin subunit alpha 5)	protein interactions	3678	53	2	17456	83
0.02632	-3.64	AATK (apoptosis associated tyrosine kinase)	protein interactions	9625	53	2	17456	83
0.02632	-3.64	oesophagus-upper_third-carcinoma-squamous_cell_carcinoma	COSMIC cancer mutations	oesophagus-upper_third-carcinoma-squamous_cell_carcinoma	636	7	17255	79
0.02632	-3.64	upper_third	COSMIC cancer mutations	upper_third	636	7	17255	79
0.02641	-3.63	liver	COSMIC cancer mutations	liver	16481	79	17255	79
0.02646	-3.63	TNF_rcpt--assoc_TRAF	interpro domains	IPR012227	6	1	18616	83
0.02646	-3.63	Integrin_bsu_cyt_dom	interpro domains	IPR014836	6	1	18616	83
0.02646	-3.63	Clathrin_mu_CS	interpro domains	IPR018240	6	1	18616	83
0.02646	-3.63	Clathrin_mu	interpro domains	IPR001392	6	1	18616	83
0.02646	-3.63	Transcription_factor_GATA	interpro domains	IPR039355	6	1	18616	83
0.02654	-3.63	USP21 (ubiquitin specific peptidase 21)	protein interactions	27005	135	3	17456	83
0.02659	-3.63	CHYLA_CBFA2T3_TARGETS_UP	MSigDB lists	CHYLA_CBFA2T3_TARGETS_UP	363	5	17275	80
0.0266	-3.63	GO_CYTOSKELETAL_PROTEIN_BINDING	MSigDB lists	GO_CYTOSKELETAL_PROTEIN_BINDING	774	8	17275	80
0.02662	-3.63	Integrin_B_tail	pfam domains	PF07965	6	1	17385	78
0.02662	-3.63	RBD	pfam domains	PF02196	6	1	17385	78
0.02662	-3.63	Integrin_b_cyt	pfam domains	PF08725	6	1	17385	78
0.02663	-3.63	GO_REGULATION_OF_TRANSPORT	MSigDB lists	GO_REGULATION_OF_TRANSPORT	1729	14	17275	80
0.02667	-3.62	protein kinase binding	molecular function	GO:0019901	648	7	17306	78
0.02674	-3.62	glycerol transmembrane transporter activity	molecular function	GO:0015168	6	1	17306	78
0.02679	-3.62	Fas Ligand (FasL) pathway and Stress induction of Heat Shock Proteins (HSP) regulation	WikiPathways	WP314	44	2	5311	31
0.02694	-3.61	intrinsic component of membrane	cellular component	GO:0031224	5362	32	18985	83
0.02695	-3.61	positive regulation of interleukin-13 secretion	biological process	GO:2000667	6	1	18054	82
0.02695	-3.61	negative regulation of glycogen biosynthetic process	biological process	GO:0045719	6	1	18054	82
0.02695	-3.61	negative regulation of Arp2/3 complex-mediated actin nucleation	biological process	GO:0034316	6	1	18054	82
0.02695	-3.61	positive regulation of toll-like receptor 2 signaling pathway	biological process	GO:0034137	6	1	18054	82
0.02695	-3.61	positive regulation of melanin biosynthetic process	biological process	GO:0048023	6	1	18054	82
0.02695	-3.61	regulation of modification of postsynaptic actin cytoskeleton	biological process	GO:1905274	6	1	18054	82
0.02695	-3.61	regulation of myeloid dendritic cell activation	biological process	GO:0030885	6	1	18054	82
0.02695	-3.61	positive regulation of homotypic cell-cell adhesion	biological process	GO:0034112	6	1	18054	82
0.02695	-3.61	regulation of membrane depolarization during cardiac muscle cell action potential	biological process	GO:1900825	6	1	18054	82
0.02695	-3.61	regulation of CD40 signaling pathway	biological process	GO:2000348	6	1	18054	82
0.02695	-3.61	regulation of xenophagy	biological process	GO:1904415	6	1	18054	82
0.02695	-3.61	positive regulation of interleukin-5 secretion	biological process	GO:2000664	6	1	18054	82
0.02695	-3.61	positive regulation of xenophagy	biological process	GO:1904417	6	1	18054	82
0.02695	-3.61	maintenance of DNA methylation	biological process	GO:0010216	6	1	18054	82
0.02695	-3.61	necroptotic signaling pathway	biological process	GO:0097527	6	1	18054	82
0.02695	-3.61	regulation of interleukin-10 biosynthetic process	biological process	GO:0045074	6	1	18054	82
0.02695	-3.61	interleukin-4 secretion	biological process	GO:0072602	6	1	18054	82
0.02695	-3.61	negative regulation of cell proliferation involved in kidney development	biological process	GO:1901723	6	1	18054	82
0.02695	-3.61	regulation of NK T cell differentiation	biological process	GO:0051136	6	1	18054	82
0.02695	-3.61	regulation of histone H3-K14 acetylation	biological process	GO:0071440	6	1	18054	82
0.027	-3.61	KUMAR_PATHOGEN_LOAD_BY_MACROPHAGES	MSigDB lists	KUMAR_PATHOGEN_LOAD_BY_MACROPHAGES	245	4	17275	80
0.02703	-3.61	CLAT_ADAPTOR_M_1	prosite domains	PS00990	5	1	12079	66
0.02709	-3.61	lung-carcinoma-undifferentiated_carcinoma	COSMIC cancer mutations	lung-carcinoma-undifferentiated_carcinoma	1417	12	17255	79
0.02725	-3.6	PTPRC (protein tyrosine phosphatase receptor type C)	protein interactions	5788	54	2	17456	83
0.02747	-3.59	OHASHI_AURKA_TARGETS	MSigDB lists	OHASHI_AURKA_TARGETS	6	1	17275	80
0.02747	-3.59	MIKKELSEN_ES_LCP_WITH_H3K4ME3_AND_H3K27ME3	MSigDB lists	MIKKELSEN_ES_LCP_WITH_H3K4ME3_AND_H3K27ME3	6	1	17275	80
0.02759	-3.59	cluster of actin-based cell projections	cellular component	GO:0098862	149	3	18985	83
0.02771	-3.59	GSE21033_CTRL_VS_POLYIC_STIM_DC_6H_DN	MSigDB lists	GSE21033_CTRL_VS_POLYIC_STIM_DC_6H_DN	141	3	17275	80
0.02771	-3.59	REACTOME_APOPTOSIS	MSigDB lists	REACTOME_APOPTOSIS	141	3	17275	80
0.02771	-3.59	regulation of localization	biological process	GO:0032879	2846	20	18054	82
0.02776	-3.58	GO_MONOSACCHARIDE_CATABOLIC_PROCESS	MSigDB lists	GO_MONOSACCHARIDE_CATABOLIC_PROCESS	56	2	17275	80
0.02776	-3.58	KANNAN_TP53_TARGETS_UP	MSigDB lists	KANNAN_TP53_TARGETS_UP	56	2	17275	80
0.02776	-3.58	HUTTMANN_B_CLL_POOR_SURVIVAL_DN	MSigDB lists	HUTTMANN_B_CLL_POOR_SURVIVAL_DN	56	2	17275	80
0.02776	-3.58	ISSAEVA_MLL2_TARGETS	MSigDB lists	ISSAEVA_MLL2_TARGETS	56	2	17275	80
0.02776	-3.58	GO_REGULATION_OF_CYTOKINE_PRODUCTION_INVOLVED_IN_IMMUNE_RESPONSE	MSigDB lists	GO_REGULATION_OF_CYTOKINE_PRODUCTION_INVOLVED_IN_IMMUNE_RESPONSE	56	2	17275	80
0.02779	-3.58	sensory organ morphogenesis	biological process	GO:0090596	252	4	18054	82
0.02801	-3.58	PDZ	interpro domains	IPR001478	147	3	18616	83
0.02807	-3.57	RFX1_02	MSigDB lists	RFX1_02	248	4	17275	80
0.02816	-3.57	Integrin_b_cyt	smart domains	SM01241	6	1	9476	45
0.02817	-3.57	antigen binding	molecular function	GO:0003823	58	2	17306	78
0.02819	-3.57	MAPRE2 (microtubule associated protein RP/EB family member 2)	protein interactions	10982	55	2	17456	83
0.02819	-3.57	ITGA6 (integrin subunit alpha 6)	protein interactions	3655	55	2	17456	83
0.0282	-3.57	KLRC1 (killer cell lectin like receptor C1)	protein interactions	3821	6	1	17456	83
0.0282	-3.57	LOXL1 (lysyl oxidase like 1)	protein interactions	4016	6	1	17456	83
0.0282	-3.57	KRT35 (keratin 35)	protein interactions	3886	6	1	17456	83
0.0282	-3.57	NAGA (alpha-N-acetylgalactosaminidase)	protein interactions	4668	6	1	17456	83
0.0282	-3.57	Traf1 (TNF receptor-associated factor 1)	protein interactions	22029	6	1	17456	83
0.0282	-3.57	MDFIC (MyoD family inhibitor domain containing)	protein interactions	29969	6	1	17456	83
0.0282	-3.57	STOML1 (stomatin like 1)	protein interactions	9399	6	1	17456	83
0.0282	-3.57	SEMA4B (semaphorin 4B)	protein interactions	10509	6	1	17456	83
0.0282	-3.57	ST3GAL6 (ST3 beta-galactoside alpha-2,3-sialyltransferase 6)	protein interactions	10402	6	1	17456	83
0.0282	-3.57	TNFRSF13C (TNF receptor superfamily member 13C)	protein interactions	115650	6	1	17456	83
0.0282	-3.57	CHL1 (cell adhesion molecule L1 like)	protein interactions	10752	6	1	17456	83
0.0282	-3.57	MORC1 (MORC family CW-type zinc finger 1)	protein interactions	27136	6	1	17456	83
0.0282	-3.57	FXYD7 (FXYD domain containing ion transport regulator 7)	protein interactions	53822	6	1	17456	83
0.0282	-3.57	CHAC2 (ChaC cation transport regulator homolog 2)	protein interactions	494143	6	1	17456	83
0.0282	-3.57	CABP4 (calcium binding protein 4)	protein interactions	57010	6	1	17456	83
0.0282	-3.57	MAP6 (microtubule associated protein 6)	protein interactions	4135	6	1	17456	83
0.02822	-3.57	SMID_BREAST_CANCER_BASAL_DN	MSigDB lists	SMID_BREAST_CANCER_BASAL_DN	638	7	17275	80
0.02824	-3.57	GO_POSITIVE_REGULATION_OF_CELL_PROLIFERATION	MSigDB lists	GO_POSITIVE_REGULATION_OF_CELL_PROLIFERATION	783	8	17275	80
0.02835	-3.56	sensory perception of sound	biological process	GO:0007605	145	3	18054	82
0.02841	-3.56	undifferentiated_carcinoma	COSMIC cancer mutations	undifferentiated_carcinoma	1427	12	17255	79
0.02843	-3.56	HUTTMANN_B_CLL_POOR_SURVIVAL_UP	MSigDB lists	HUTTMANN_B_CLL_POOR_SURVIVAL_UP	249	4	17275	80
0.02843	-3.56	MODULE_54	MSigDB lists	MODULE_54	249	4	17275	80
0.02859	-3.55	Golgi to plasma membrane transport	biological process	GO:0006893	58	2	18054	82
0.02859	-3.55	animal organ morphogenesis	biological process	GO:0009887	953	9	18054	82
0.02868	-3.55	GO_MAIN_AXON	MSigDB lists	GO_MAIN_AXON	57	2	17275	80
0.02868	-3.55	GO_REGULATION_OF_EPITHELIAL_CELL_APOPTOTIC_PROCESS	MSigDB lists	GO_REGULATION_OF_EPITHELIAL_CELL_APOPTOTIC_PROCESS	57	2	17275	80
0.02871	-3.55	GO_MEMBRANE_REGION	MSigDB lists	GO_MEMBRANE_REGION	1091	10	17275	80
0.02873	-3.55	SARRIO_EPITHELIAL_MESENCHYMAL_TRANSITION_DN	MSigDB lists	SARRIO_EPITHELIAL_MESENCHYMAL_TRANSITION_DN	143	3	17275	80
0.02873	-3.55	GSE7348_UNSTIM_VS_LPS_STIM_MACROPHAGE_UP	MSigDB lists	GSE7348_UNSTIM_VS_LPS_STIM_MACROPHAGE_UP	143	3	17275	80
0.02882	-3.55	molecular adaptor activity	molecular function	GO:0060090	257	4	17306	78
0.02909	-3.54	HDAC2 (histone deacetylase 2)	protein interactions	3066	362	5	17456	83
0.02914	-3.54	NGFR (nerve growth factor receptor)	protein interactions	4804	56	2	17456	83
0.02914	-3.54	ARL6IP5 (ADP ribosylation factor like GTPase 6 interacting protein 5)	protein interactions	10550	56	2	17456	83
0.02914	-3.54	EPS15L1 (epidermal growth factor receptor pathway substrate 15 like 1)	protein interactions	58513	56	2	17456	83
0.02923	-3.53	ovary-other-neoplasm	COSMIC cancer mutations	ovary-other-neoplasm	12999	67	17255	79
0.02925	-3.53	GO_MALE_SEX_DIFFERENTIATION	MSigDB lists	GO_MALE_SEX_DIFFERENTIATION	144	3	17275	80
0.02925	-3.53	RTTTNNNYTGGM_UNKNOWN	MSigDB lists	RTTTNNNYTGGM_UNKNOWN	144	3	17275	80
0.02925	-3.53	SHETH_LIVER_CANCER_VS_TXNIP_LOSS_PAM2	MSigDB lists	SHETH_LIVER_CANCER_VS_TXNIP_LOSS_PAM2	144	3	17275	80
0.0293	-3.53	Autoimmune thyroid disease	KEGG pathways	hsa05320	52	2	7161	37
0.0293	-3.53	Autoimmune thyroid disease	KEGG pathways	ko05320	52	2	7161	37
0.02933	-3.53	IG_LIKE	prosite domains	PS50835	429	6	12079	66
0.02934	-3.53	CLATHRINADPT	prints domains	PR00314	6	1	4648	23
0.02942	-3.53	BLALOCK_ALZHEIMERS_DISEASE_INCIPIENT_UP	MSigDB lists	BLALOCK_ALZHEIMERS_DISEASE_INCIPIENT_UP	373	5	17275	80
0.02952	-3.52	COREBINDINGFACTOR_Q6	MSigDB lists	COREBINDINGFACTOR_Q6	252	4	17275	80
0.02966	-3.52	TRIP13 (thyroid hormone receptor interactor 13)	protein interactions	9319	141	3	17456	83
0.02977	-3.51	GSE37605_NOD_VS_C57BL6_IRES_GFP_TREG_UP	MSigDB lists	GSE37605_NOD_VS_C57BL6_IRES_GFP_TREG_UP	145	3	17275	80
0.02977	-3.51	GSE43863_NAIVE_VS_TFH_CD4_EFF_TCELL_D6_LCMV_DN	MSigDB lists	GSE43863_NAIVE_VS_TFH_CD4_EFF_TCELL_D6_LCMV_DN	145	3	17275	80
0.02977	-3.51	GO_DIGESTIVE_SYSTEM_DEVELOPMENT	MSigDB lists	GO_DIGESTIVE_SYSTEM_DEVELOPMENT	145	3	17275	80
0.0299	-3.51	GO_LEUKOCYTE_MIGRATION	MSigDB lists	GO_LEUKOCYTE_MIGRATION	253	4	17275	80
0.03	-3.51	PDZ_sf	interpro domains	IPR036034	151	3	18616	83
0.0302	-3.5	KRT18 (keratin 18)	protein interactions	3875	142	3	17456	83
0.03027	-3.5	STK33_SKM_UP	MSigDB lists	STK33_SKM_UP	254	4	17275	80
0.03029	-3.5	GSE13547_CTRL_VS_ANTI_IGM_STIM_ZFX_KO_BCELL_12H_DN	MSigDB lists	GSE13547_CTRL_VS_ANTI_IGM_STIM_ZFX_KO_BCELL_12H_DN	146	3	17275	80
0.03039	-3.49	positive regulation of NF-kappaB transcription factor activity	biological process	GO:0051092	149	3	18054	82
0.03043	-3.49	neuron projection extension	biological process	GO:1990138	60	2	18054	82
0.03043	-3.49	regulation of tumor necrosis factor-mediated signaling pathway	biological process	GO:0010803	60	2	18054	82
0.03057	-3.49	REACTOME_IMMUNOREGULATORY_INTERACTIONS_BETWEEN_A_LYMPHOID_AND_A_NON_LYMPHOID_CELL	MSigDB lists	REACTOME_IMMUNOREGULATORY_INTERACTIONS_BETWEEN_A_LYMPHOID_AND_A_NON_LYMPHOID_CELL	59	2	17275	80
0.03068	-3.48	positive regulation of DNA-binding transcription factor activity	biological process	GO:0051091	260	4	18054	82
0.0308	-3.48	SAM_3	interpro domains	IPR041418	7	1	18616	83
0.0308	-3.48	GBP_C	interpro domains	IPR037684	7	1	18616	83
0.0308	-3.48	Integrin_bsu_tail	interpro domains	IPR012896	7	1	18616	83
0.0308	-3.48	Integrin_bsu_tail_dom_sf	interpro domains	IPR036349	7	1	18616	83
0.0308	-3.48	S04_transporter_CS	interpro domains	IPR018045	7	1	18616	83
0.0308	-3.48	RBD_dom	interpro domains	IPR003116	7	1	18616	83
0.0308	-3.48	Znf_CW	interpro domains	IPR011124	7	1	18616	83
0.0308	-3.48	Transcription_factor_Maf_fam	interpro domains	IPR024874	7	1	18616	83
0.0308	-3.48	Ig_sub	interpro domains	IPR003599	392	5	18616	83
0.03082	-3.48	RUIZ_TNC_TARGETS_UP	MSigDB lists	RUIZ_TNC_TARGETS_UP	147	3	17275	80
0.03082	-3.48	GSE21063_CTRL_VS_ANTI_IGM_STIM_BCELL_8H_UP	MSigDB lists	GSE21063_CTRL_VS_ANTI_IGM_STIM_BCELL_8H_UP	147	3	17275	80
0.0309	-3.48	regulation of secretion	biological process	GO:0051046	812	8	18054	82
0.03098	-3.47	GO_SIGNAL_TRANSDUCER_ACTIVITY	MSigDB lists	GO_SIGNAL_TRANSDUCER_ACTIVITY	1595	13	17275	80
0.03099	-3.47	SAM_3	pfam domains	PF18016	7	1	17385	78
0.03099	-3.47	zf-CW	pfam domains	PF07496	7	1	17385	78
0.03113	-3.47	cell-matrix adhesion mediator activity	molecular function	GO:0098634	7	1	17306	78
0.03113	-3.47	urea transmembrane transporter activity	molecular function	GO:0015204	7	1	17306	78
0.03113	-3.47	phosphofructokinase activity	molecular function	GO:0008443	7	1	17306	78
0.03119	-3.47	PDZ	smart domains	SM00228	145	3	9476	45
0.03121	-3.47	MODULE_459	MSigDB lists	MODULE_459	379	5	17275	80
0.03136	-3.46	GSE4590_PRE_BCELL_VS_LARGE_PRE_BCELL_UP	MSigDB lists	GSE4590_PRE_BCELL_VS_LARGE_PRE_BCELL_UP	148	3	17275	80
0.03137	-3.46	regulation of cardiac muscle cell membrane potential	biological process	GO:0086036	7	1	18054	82
0.03137	-3.46	parathyroid gland development	biological process	GO:0060017	7	1	18054	82
0.03137	-3.46	glycerol transport	biological process	GO:0015793	7	1	18054	82
0.03137	-3.46	establishment of blood-brain barrier	biological process	GO:0060856	7	1	18054	82
0.03137	-3.46	urea transmembrane transport	biological process	GO:0071918	7	1	18054	82
0.03137	-3.46	cell motility involved in cerebral cortex radial glia guided migration	biological process	GO:0021814	7	1	18054	82
0.03137	-3.46	negative regulation of glycogen metabolic process	biological process	GO:0070874	7	1	18054	82
0.03137	-3.46	interleukin-4 production	biological process	GO:0032633	7	1	18054	82
0.03137	-3.46	positive regulation of lamellipodium morphogenesis	biological process	GO:2000394	7	1	18054	82
0.03137	-3.46	positive regulation of T-helper 2 cell cytokine production	biological process	GO:2000553	7	1	18054	82
0.03137	-3.46	nuclear migration along microtubule	biological process	GO:0030473	7	1	18054	82
0.03137	-3.46	norepinephrine biosynthetic process	biological process	GO:0042421	7	1	18054	82
0.03137	-3.46	mesonephric tubule formation	biological process	GO:0072172	7	1	18054	82
0.03137	-3.46	regulation of membrane depolarization during action potential	biological process	GO:0098902	7	1	18054	82
0.03137	-3.46	fat pad development	biological process	GO:0060613	7	1	18054	82
0.03137	-3.46	regulation of DNA demethylation	biological process	GO:1901535	7	1	18054	82
0.03137	-3.46	regulation of interleukin-2 secretion	biological process	GO:1900040	7	1	18054	82
0.03137	-3.46	cellular response to hyperoxia	biological process	GO:0071455	7	1	18054	82
0.03137	-3.46	ureter morphogenesis	biological process	GO:0072197	7	1	18054	82
0.03137	-3.46	negative regulation of T cell mediated cytotoxicity	biological process	GO:0001915	7	1	18054	82
0.03137	-3.46	positive regulation of secondary metabolite biosynthetic process	biological process	GO:1900378	7	1	18054	82
0.03137	-3.46	cellular response to magnesium ion	biological process	GO:0071286	7	1	18054	82
0.03137	-3.46	regulation of B cell proliferation	biological process	GO:0030888	61	2	18054	82
0.03137	-3.46	heart valve development	biological process	GO:0003170	61	2	18054	82
0.03141	-3.46	Glutathione metabolism	KEGG pathways	hsa00480	54	2	7161	37
0.03141	-3.46	Glutathione metabolism	KEGG pathways	ko00480	54	2	7161	37
0.03153	-3.46	GO_REGULATION_OF_CYTOKINESIS	MSigDB lists	GO_REGULATION_OF_CYTOKINESIS	60	2	17275	80
0.03153	-3.46	GAZDA_DIAMOND_BLACKFAN_ANEMIA_PROGENITOR_DN	MSigDB lists	GAZDA_DIAMOND_BLACKFAN_ANEMIA_PROGENITOR_DN	60	2	17275	80
0.03153	-3.46	VANHARANTA_UTERINE_FIBROID_DN	MSigDB lists	VANHARANTA_UTERINE_FIBROID_DN	60	2	17275	80
0.03153	-3.46	RNTCANNRNNYNATTW_UNKNOWN	MSigDB lists	RNTCANNRNNYNATTW_UNKNOWN	60	2	17275	80
0.03153	-3.46	KEGG_GLYCOLYSIS_GLUCONEOGENESIS	MSigDB lists	KEGG_GLYCOLYSIS_GLUCONEOGENESIS	60	2	17275	80
0.0319	-3.45	GSE21927_BALBC_VS_C57BL6_MONOCYTE_SPLEEN_DN	MSigDB lists	GSE21927_BALBC_VS_C57BL6_MONOCYTE_SPLEEN_DN	149	3	17275	80
0.0319	-3.45	GSE3720_UNSTIM_VS_LPS_STIM_VD2_GAMMADELTA_TCELL_UP	MSigDB lists	GSE3720_UNSTIM_VS_LPS_STIM_VD2_GAMMADELTA_TCELL_UP	149	3	17275	80
0.03198	-3.44	KOBAYASHI_EGFR_SIGNALING_6HR_UP	MSigDB lists	KOBAYASHI_EGFR_SIGNALING_6HR_UP	7	1	17275	80
0.03209	-3.44	BRAP (BRCA1 associated protein)	protein interactions	8315	59	2	17456	83
0.03209	-3.44	MAP3K21 (mitogen-activated protein kinase kinase kinase 21)	protein interactions	84451	59	2	17456	83
0.03209	-3.44	RUFY1 (RUN and FYVE domain containing 1)	protein interactions	80230	59	2	17456	83
0.03209	-3.44	PVR (PVR cell adhesion molecule)	protein interactions	5817	59	2	17456	83
0.03219	-3.44	GO_SEX_DIFFERENTIATION	MSigDB lists	GO_SEX_DIFFERENTIATION	259	4	17275	80
0.03231	-3.43	CAGGTG_E12_Q6	MSigDB lists	CAGGTG_E12_Q6	2298	17	17275	80
0.03232	-3.43	actin filament bundle assembly	biological process	GO:0051017	62	2	18054	82
0.03232	-3.43	regulation of endothelial cell apoptotic process	biological process	GO:2000351	62	2	18054	82
0.03235	-3.43	CLAT_ADAPTOR_M_2	prosite domains	PS00991	6	1	12079	66
0.03244	-3.43	MODULE_378	MSigDB lists	MODULE_378	383	5	17275	80
0.03244	-3.43	GO_NEGATIVE_REGULATION_OF_CELL_ACTIVATION	MSigDB lists	GO_NEGATIVE_REGULATION_OF_CELL_ACTIVATION	150	3	17275	80
0.03244	-3.43	GAVIN_FOXP3_TARGETS_CLUSTER_P3	MSigDB lists	GAVIN_FOXP3_TARGETS_CLUSTER_P3	150	3	17275	80
0.03244	-3.43	GSE40274_CTRL_VS_FOXP3_AND_XBP1_TRANSDUCED_ACTIVATED_CD4_TCELL_UP	MSigDB lists	GSE40274_CTRL_VS_FOXP3_AND_XBP1_TRANSDUCED_ACTIVATED_CD4_TCELL_UP	150	3	17275	80
0.03244	-3.43	TONKS_TARGETS_OF_RUNX1_RUNX1T1_FUSION_ERYTHROCYTE_UP	MSigDB lists	TONKS_TARGETS_OF_RUNX1_RUNX1T1_FUSION_ERYTHROCYTE_UP	150	3	17275	80
0.0325	-3.43	GO_REGULATION_OF_EPIDERMIS_DEVELOPMENT	MSigDB lists	GO_REGULATION_OF_EPIDERMIS_DEVELOPMENT	61	2	17275	80
0.0325	-3.43	SHAFFER_IRF4_TARGETS_IN_ACTIVATED_DENDRITIC_CELL	MSigDB lists	SHAFFER_IRF4_TARGETS_IN_ACTIVATED_DENDRITIC_CELL	61	2	17275	80
0.0325	-3.43	MODULE_254	MSigDB lists	MODULE_254	61	2	17275	80
0.03255	-3.43	dendritic spine	cellular component	GO:0043197	159	3	18985	83
0.03258	-3.42	MORF_MDM2	MSigDB lists	MORF_MDM2	260	4	17275	80
0.03278	-3.42	RBD	smart domains	SM00455	7	1	9476	45
0.03278	-3.42	Integrin_B_tail	smart domains	SM01242	7	1	9476	45
0.03282	-3.42	CHRNA5 (cholinergic receptor nicotinic alpha 5 subunit)	protein interactions	1138	7	1	17456	83
0.03282	-3.42	PLAC8 (placenta associated 8)	protein interactions	51316	7	1	17456	83
0.03282	-3.42	HTR1B (5-hydroxytryptamine receptor 1B)	protein interactions	3351	7	1	17456	83
0.03282	-3.42	NRL (neural retina leucine zipper)	protein interactions	4901	7	1	17456	83
0.03282	-3.42	TOX2 (TOX high mobility group box family member 2)	protein interactions	84969	7	1	17456	83
0.03282	-3.42	ATP11A (ATPase phospholipid transporting 11A)	protein interactions	23250	7	1	17456	83
0.03282	-3.42	NOL4L-DT (NOL4L divergent transcript)	protein interactions	149950	7	1	17456	83
0.03282	-3.42	TNFRSF18 (TNF receptor superfamily member 18)	protein interactions	8784	7	1	17456	83
0.03282	-3.42	TMED8 (transmembrane p24 trafficking protein family member 8)	protein interactions	283578	7	1	17456	83
0.03282	-3.42	NMRK2 (nicotinamide riboside kinase 2)	protein interactions	27231	7	1	17456	83
0.03282	-3.42	CD6 (CD6 molecule)	protein interactions	923	7	1	17456	83
0.03282	-3.42	LARGE1 (LARGE xylosyl- and glucuronyltransferase 1)	protein interactions	9215	7	1	17456	83
0.03282	-3.42	C7orf69 (chromosome 7 open reading frame 69)	protein interactions	80099	7	1	17456	83
0.03282	-3.42	LILRB3 (leukocyte immunoglobulin like receptor B3)	protein interactions	11025	7	1	17456	83
0.03282	-3.42	GSTA4 (glutathione S-transferase alpha 4)	protein interactions	2941	7	1	17456	83
0.03282	-3.42	TK2 (thymidine kinase 2)	protein interactions	7084	7	1	17456	83
0.03282	-3.42	PLEKHA2 (pleckstrin homology domain containing A2)	protein interactions	59339	7	1	17456	83
0.03288	-3.41	SCF ubiquitin ligase complex	cellular component	GO:0019005	65	2	18985	83
0.03289	-3.41	guanosine deoxyribonucleotides de novo biosynthesis I	BIOCYC pathways	META_PWY-7226	5	1	902	6
0.03289	-3.41	adenosine deoxyribonucleotides de novo biosynthesis	BIOCYC pathways	META_PWY-7227	5	1	902	6
0.03289	-3.41	D-galactose degradation V (Leloir pathway)	BIOCYC pathways	HUMAN_PWY66-422	5	1	902	6
0.03296	-3.41	microtubule-based movement	biological process	GO:0007018	266	4	18054	82
0.03297	-3.41	YKACATTT_UNKNOWN	MSigDB lists	YKACATTT_UNKNOWN	261	4	17275	80
0.03299	-3.41	GSE15624_CTRL_VS_3H_HALOFUGINONE_TREATED_CD4_TCELL_UP	MSigDB lists	GSE15624_CTRL_VS_3H_HALOFUGINONE_TREATED_CD4_TCELL_UP	151	3	17275	80
0.03299	-3.41	GSE11386_NAIVE_VS_MEMORY_BCELL_DN	MSigDB lists	GSE11386_NAIVE_VS_MEMORY_BCELL_DN	151	3	17275	80
0.03299	-3.41	GO_HEXOSE_METABOLIC_PROCESS	MSigDB lists	GO_HEXOSE_METABOLIC_PROCESS	151	3	17275	80
0.03299	-3.41	GSE37301_PRO_BCELL_VS_CD4_TCELL_DN	MSigDB lists	GSE37301_PRO_BCELL_VS_CD4_TCELL_DN	151	3	17275	80
0.03299	-3.41	GSE17974_IL4_AND_ANTI_IL12_VS_UNTREATED_24H_ACT_CD4_TCELL_UP	MSigDB lists	GSE17974_IL4_AND_ANTI_IL12_VS_UNTREATED_24H_ACT_CD4_TCELL_UP	151	3	17275	80
0.03304	-3.41	hexose metabolic process	biological process	GO:0019318	154	3	18054	82
0.03309	-3.41	MYB (MYB proto-oncogene, transcription factor)	protein interactions	4602	60	2	17456	83
0.03309	-3.41	MKI67 (marker of proliferation Ki-67)	protein interactions	4288	60	2	17456	83
0.03309	-3.41	FAM53C (family with sequence similarity 53 member C)	protein interactions	51307	60	2	17456	83
0.03309	-3.41	SEL1L (SEL1L adaptor subunit of ERAD E3 ubiquitin ligase)	protein interactions	6400	60	2	17456	83
0.0332	-3.41	intrinsic component of plasma membrane	cellular component	GO:0031226	1704	13	18985	83
0.03329	-3.4	regulation of immunoglobulin production	biological process	GO:0002637	63	2	18054	82
0.03329	-3.4	regulation of alpha-beta T cell differentiation	biological process	GO:0046637	63	2	18054	82
0.03337	-3.4	HELLER_HDAC_TARGETS_SILENCED_BY_METHYLATION_DN	MSigDB lists	HELLER_HDAC_TARGETS_SILENCED_BY_METHYLATION_DN	262	4	17275	80
0.03337	-3.4	GO_CYTOKINE_RECEPTOR_BINDING	MSigDB lists	GO_CYTOKINE_RECEPTOR_BINDING	262	4	17275	80
0.03342	-3.4	FULCHER_INFLAMMATORY_RESPONSE_LECTIN_VS_LPS_UP	MSigDB lists	FULCHER_INFLAMMATORY_RESPONSE_LECTIN_VS_LPS_UP	520	6	17275	80
0.03342	-3.4	GOBERT_OLIGODENDROCYTE_DIFFERENTIATION_UP	MSigDB lists	GOBERT_OLIGODENDROCYTE_DIFFERENTIATION_UP	520	6	17275	80
0.03348	-3.4	BASSO_CD40_SIGNALING_DN	MSigDB lists	BASSO_CD40_SIGNALING_DN	62	2	17275	80
0.03348	-3.4	GO_LENS_DEVELOPMENT_IN_CAMERA_TYPE_EYE	MSigDB lists	GO_LENS_DEVELOPMENT_IN_CAMERA_TYPE_EYE	62	2	17275	80
0.03348	-3.4	CASTELLANO_NRAS_TARGETS_UP	MSigDB lists	CASTELLANO_NRAS_TARGETS_UP	62	2	17275	80
0.03348	-3.4	PID_TRKR_PATHWAY	MSigDB lists	PID_TRKR_PATHWAY	62	2	17275	80
0.03355	-3.39	GO_REGULATION_OF_LEUKOCYTE_MEDIATED_IMMUNITY	MSigDB lists	GO_REGULATION_OF_LEUKOCYTE_MEDIATED_IMMUNITY	152	3	17275	80
0.03355	-3.39	PASQUALUCCI_LYMPHOMA_BY_GC_STAGE_DN	MSigDB lists	PASQUALUCCI_LYMPHOMA_BY_GC_STAGE_DN	152	3	17275	80
0.03355	-3.39	PHONG_TNF_RESPONSE_VIA_P38_PARTIAL	MSigDB lists	PHONG_TNF_RESPONSE_VIA_P38_PARTIAL	152	3	17275	80
0.03355	-3.39	GO_RUFFLE	MSigDB lists	GO_RUFFLE	152	3	17275	80
0.03359	-3.39	neuron spine	cellular component	GO:0044309	161	3	18985	83
0.03375	-3.39	haematopoietic_and_lymphoid_tissue-lymphoid_neoplasm-angioimmunoblastic_T_cell_lymphoma	COSMIC cancer mutations	haematopoietic_and_lymphoid_tissue-lymphoid_neoplasm-angioimmunoblastic_T_cell_lymphoma	266	4	17255	79
0.03377	-3.39	HADDAD_B_LYMPHOCYTE_PROGENITOR	MSigDB lists	HADDAD_B_LYMPHOCYTE_PROGENITOR	263	4	17275	80
0.03402	-3.38	MODULE_317	MSigDB lists	MODULE_317	388	5	17275	80
0.03408	-3.38	F-box-like_dom_sf	interpro domains	IPR036047	65	2	18616	83
0.03411	-3.38	GSE1791_CTRL_VS_NEUROMEDINU_IN_T_CELL_LINE_3H_UP	MSigDB lists	GSE1791_CTRL_VS_NEUROMEDINU_IN_T_CELL_LINE_3H_UP	153	3	17275	80
0.03411	-3.38	IQCN (IQ motif containing N)	protein interactions	80726	61	2	17456	83
0.03411	-3.38	FAM110A (family with sequence similarity 110 member A)	protein interactions	83541	61	2	17456	83
0.03411	-3.38	NRP1 (neuropilin 1)	protein interactions	8829	61	2	17456	83
0.03411	-3.38	INTS1 (integrator complex subunit 1)	protein interactions	26173	61	2	17456	83
0.03411	-3.38	DNAAF5 (dynein axonemal assembly factor 5)	protein interactions	54919	61	2	17456	83
0.03413	-3.38	male sex differentiation	biological process	GO:0046661	156	3	18054	82
0.03413	-3.38	interaction with host	biological process	GO:0051701	156	3	18054	82
0.03434	-3.37	GO_GLAND_DEVELOPMENT	MSigDB lists	GO_GLAND_DEVELOPMENT	389	5	17275	80
0.03445	-3.37	9+2 non-motile cilium	cellular component	GO:0097732	8	1	18985	83
0.03445	-3.37	kinocilium	cellular component	GO:0060091	8	1	18985	83
0.03448	-3.37	GO_POSITIVE_REGULATION_OF_PRODUCTION_OF_MOLECULAR_MEDIATOR_OF_IMMUNE_RESPONSE	MSigDB lists	GO_POSITIVE_REGULATION_OF_PRODUCTION_OF_MOLECULAR_MEDIATOR_OF_IMMUNE_RESPONSE	63	2	17275	80
0.03448	-3.37	GO_POSITIVE_REGULATION_OF_INTERFERON_GAMMA_PRODUCTION	MSigDB lists	GO_POSITIVE_REGULATION_OF_INTERFERON_GAMMA_PRODUCTION	63	2	17275	80
0.03448	-3.37	AKL_HTLV1_INFECTION_DN	MSigDB lists	AKL_HTLV1_INFECTION_DN	63	2	17275	80
0.03448	-3.37	WAMUNYOKOLI_OVARIAN_CANCER_GRADES_1_2_DN	MSigDB lists	WAMUNYOKOLI_OVARIAN_CANCER_GRADES_1_2_DN	63	2	17275	80
0.0345	-3.37	CHICAS_RB1_TARGETS_SENESCENT	MSigDB lists	CHICAS_RB1_TARGETS_SENESCENT	524	6	17275	80
0.03467	-3.36	GSE37301_HEMATOPOIETIC_STEM_CELL_VS_LYMPHOID_PRIMED_MPP_DN	MSigDB lists	GSE37301_HEMATOPOIETIC_STEM_CELL_VS_LYMPHOID_PRIMED_MPP_DN	154	3	17275	80
0.03467	-3.36	GSE21033_1H_VS_24H_POLYIC_STIM_DC_DN	MSigDB lists	GSE21033_1H_VS_24H_POLYIC_STIM_DC_DN	154	3	17275	80
0.03467	-3.36	GSE4984_UNTREATED_VS_GALECTIN1_TREATED_DC_DN	MSigDB lists	GSE4984_UNTREATED_VS_GALECTIN1_TREATED_DC_DN	154	3	17275	80
0.03467	-3.36	GSE6269_E_COLI_VS_STREP_PNEUMO_INF_PBMC_UP	MSigDB lists	GSE6269_E_COLI_VS_STREP_PNEUMO_INF_PBMC_UP	154	3	17275	80
0.03467	-3.36	GSE17974_IL4_AND_ANTI_IL12_VS_UNTREATED_1H_ACT_CD4_TCELL_UP	MSigDB lists	GSE17974_IL4_AND_ANTI_IL12_VS_UNTREATED_1H_ACT_CD4_TCELL_UP	154	3	17275	80
0.03467	-3.36	GSE13547_WT_VS_ZFX_KO_BCELL_UP	MSigDB lists	GSE13547_WT_VS_ZFX_KO_BCELL_UP	154	3	17275	80
0.03467	-3.36	GSE10422_WT_VS_BAFF_TRANSGENIC_LN_BCELL_UP	MSigDB lists	GSE10422_WT_VS_BAFF_TRANSGENIC_LN_BCELL_UP	154	3	17275	80
0.03467	-3.36	HOFFMANN_LARGE_TO_SMALL_PRE_BII_LYMPHOCYTE_UP	MSigDB lists	HOFFMANN_LARGE_TO_SMALL_PRE_BII_LYMPHOCYTE_UP	154	3	17275	80
0.03467	-3.36	GSE37605_C57BL6_VS_NOD_FOXP3_FUSION_GFP_TCONV_UP	MSigDB lists	GSE37605_C57BL6_VS_NOD_FOXP3_FUSION_GFP_TCONV_UP	154	3	17275	80
0.03491	-3.35	CDH1 (cadherin 1)	protein interactions	999	650	7	17456	83
0.035	-3.35	Signaling by MET	REACTOME pathways	R-HSA-6806834	69	2	10287	44
0.03512	-3.35	Glyco_tran_10_N	interpro domains	IPR031481	8	1	18616	83
0.03512	-3.35	Integrin_bsu_VWA	interpro domains	IPR002369	8	1	18616	83
0.03512	-3.35	Coronin	interpro domains	IPR015505	8	1	18616	83
0.03512	-3.35	Hempt_rcpt_S_F1_CS	interpro domains	IPR003531	8	1	18616	83
0.03512	-3.35	GT10-like_sf	interpro domains	IPR038577	8	1	18616	83
0.03512	-3.35	Glyco_trans_10	interpro domains	IPR001503	8	1	18616	83
0.03512	-3.35	DUF1899	interpro domains	IPR015048	8	1	18616	83
0.03512	-3.35	PTB	interpro domains	IPR013625	8	1	18616	83
0.03512	-3.35	Integrin_beta_N	interpro domains	IPR033760	8	1	18616	83
0.03512	-3.35	Prostanoid_rcpt	interpro domains	IPR008365	8	1	18616	83
0.03524	-3.35	GSE26495_NAIVE_VS_PD1LOW_CD8_TCELL_UP	MSigDB lists	GSE26495_NAIVE_VS_PD1LOW_CD8_TCELL_UP	155	3	17275	80
0.03524	-3.35	GSE14415_ACT_VS_CTRL_NATURAL_TREG_DN	MSigDB lists	GSE14415_ACT_VS_CTRL_NATURAL_TREG_DN	155	3	17275	80
0.03524	-3.35	GSE43863_NAIVE_VS_MEMORY_TH1_CD4_TCELL_D150_LCMV_UP	MSigDB lists	GSE43863_NAIVE_VS_MEMORY_TH1_CD4_TCELL_D150_LCMV_UP	155	3	17275	80
0.03524	-3.35	GO_CELL_SUBSTRATE_ADHESION	MSigDB lists	GO_CELL_SUBSTRATE_ADHESION	155	3	17275	80
0.03525	-3.35	T cell activation involved in immune response	biological process	GO:0002286	65	2	18054	82
0.03528	-3.34	CCNB1 (cyclin B1)	protein interactions	891	151	3	17456	83
0.03533	-3.34	FLECHNER_BIOPSY_KIDNEY_TRANSPLANT_OK_VS_DONOR_UP	MSigDB lists	FLECHNER_BIOPSY_KIDNEY_TRANSPLANT_OK_VS_DONOR_UP	527	6	17275	80
0.03534	-3.34	PTB	pfam domains	PF08416	8	1	17385	78
0.03534	-3.34	PSI_integrin	pfam domains	PF17205	8	1	17385	78
0.03534	-3.34	DUF1899	pfam domains	PF08953	8	1	17385	78
0.03534	-3.34	Integrin_beta	pfam domains	PF00362	8	1	17385	78
0.03534	-3.34	Syntaxin	pfam domains	PF00804	8	1	17385	78
0.03534	-3.34	Glyco_tran_10_N	pfam domains	PF17039	8	1	17385	78
0.03534	-3.34	Glyco_transf_10	pfam domains	PF00852	8	1	17385	78
0.03536	-3.34	angioimmunoblastic_T_cell_lymphoma	COSMIC cancer mutations	angioimmunoblastic_T_cell_lymphoma	270	4	17255	79
0.03549	-3.34	DAVICIONI_TARGETS_OF_PAX_FOXO1_FUSIONS_DN	MSigDB lists	DAVICIONI_TARGETS_OF_PAX_FOXO1_FUSIONS_DN	64	2	17275	80
0.03549	-3.34	SESTO_RESPONSE_TO_UV_C7	MSigDB lists	SESTO_RESPONSE_TO_UV_C7	64	2	17275	80
0.03549	-3.34	GEORGANTAS_HSC_MARKERS	MSigDB lists	GEORGANTAS_HSC_MARKERS	64	2	17275	80
0.0355	-3.34	phosphatidylinositol phosphate 4-phosphatase activity	molecular function	GO:0034596	8	1	17306	78
0.0355	-3.34	alpha-(1->3)-fucosyltransferase activity	molecular function	GO:0046920	8	1	17306	78
0.03557	-3.34	human chr10p11.22	chromosome location	human chr10p11.22	11	1	26169	86
0.03558	-3.34	sensory organ development	biological process	GO:0007423	538	6	18054	82
0.03563	-3.33	DNA damage-induced cell cycle checkpoints	KEGG pathways	hsa_M00691	7	1	7161	37
0.03563	-3.33	DNA damage-induced cell cycle checkpoints	KEGG pathways	M00691	7	1	7161	37
0.03565	-3.33	GO_GROWTH	MSigDB lists	GO_GROWTH	393	5	17275	80
0.03572	-3.33	main axon	cellular component	GO:0044304	68	2	18985	83
0.03575	-3.33	maxilla	COSMIC cancer mutations	maxilla	65	2	17255	79
0.03577	-3.33	regulation of modification of postsynaptic structure	biological process	GO:0099159	8	1	18054	82
0.03577	-3.33	aggressive behavior	biological process	GO:0002118	8	1	18054	82
0.03577	-3.33	negative regulation of toll-like receptor 4 signaling pathway	biological process	GO:0034144	8	1	18054	82
0.03577	-3.33	cellular response to UV-B	biological process	GO:0071493	8	1	18054	82
0.03577	-3.33	regulation of interleukin-5 secretion	biological process	GO:2000662	8	1	18054	82
0.03577	-3.33	cellular response to oxygen-glucose deprivation	biological process	GO:0090650	8	1	18054	82
0.03577	-3.33	negative regulation of actin nucleation	biological process	GO:0051126	8	1	18054	82
0.03577	-3.33	positive regulation of interferon-gamma secretion	biological process	GO:1902715	8	1	18054	82
0.03577	-3.33	regulation of smooth muscle cell chemotaxis	biological process	GO:0071671	8	1	18054	82
0.03577	-3.33	response to oxygen-glucose deprivation	biological process	GO:0090649	8	1	18054	82
0.03577	-3.33	fibroblast migration	biological process	GO:0010761	8	1	18054	82
0.03577	-3.33	regulation of meiotic cell cycle phase transition	biological process	GO:1901993	8	1	18054	82
0.03577	-3.33	positive regulation of histone H3-K9 acetylation	biological process	GO:2000617	8	1	18054	82
0.03577	-3.33	actin filament-based transport	biological process	GO:0099515	8	1	18054	82
0.03577	-3.33	death-inducing signaling complex assembly	biological process	GO:0071550	8	1	18054	82
0.03577	-3.33	female meiosis I	biological process	GO:0007144	8	1	18054	82
0.03577	-3.33	positive regulation of mitophagy in response to mitochondrial depolarization	biological process	GO:0098779	8	1	18054	82
0.03577	-3.33	acute inflammatory response to antigenic stimulus	biological process	GO:0002438	8	1	18054	82
0.03577	-3.33	type 2 immune response	biological process	GO:0042092	8	1	18054	82
0.0358	-3.33	central_nervous_system-brain-glioma	COSMIC cancer mutations	central_nervous_system-brain-glioma	15827	77	17255	79
0.03582	-3.33	GSE40274_CTRL_VS_SATB1_TRANSDUCED_ACTIVATED_CD4_TCELL_UP	MSigDB lists	GSE40274_CTRL_VS_SATB1_TRANSDUCED_ACTIVATED_CD4_TCELL_UP	156	3	17275	80
0.03582	-3.33	GO_POSITIVE_REGULATION_OF_HEMOPOIESIS	MSigDB lists	GO_POSITIVE_REGULATION_OF_HEMOPOIESIS	156	3	17275	80
0.03582	-3.33	AKT_UP.V1_UP	MSigDB lists	AKT_UP.V1_UP	156	3	17275	80
0.03582	-3.33	GSE11057_EFF_MEM_VS_CENT_MEM_CD4_TCELL_DN	MSigDB lists	GSE11057_EFF_MEM_VS_CENT_MEM_CD4_TCELL_DN	156	3	17275	80
0.03582	-3.33	GSE29617_DAY3_VS_DAY7_TIV_FLU_VACCINE_PBMC_2008_DN	MSigDB lists	GSE29617_DAY3_VS_DAY7_TIV_FLU_VACCINE_PBMC_2008_DN	156	3	17275	80
0.03584	-3.33	SP1 (Sp1 transcription factor)	protein interactions	6667	261	4	17456	83
0.03587	-3.33	EPHA2 (EPH receptor A2)	protein interactions	1969	152	3	17456	83
0.03605	-3.32	haematopoietic_and_lymphoid_tissue-stomach-lymphoid_neoplasm-diffuse_large_B_cell_lymphoma	COSMIC cancer mutations	haematopoietic_and_lymphoid_tissue-stomach-lymphoid_neoplasm-diffuse_large_B_cell_lymphoma	8	1	17255	79
0.03612	-3.32	positive regulation of cell adhesion	biological process	GO:0045785	402	5	18054	82
0.03615	-3.32	regulation of leukocyte differentiation	biological process	GO:1902105	274	4	18054	82
0.03616	-3.32	GO_ORGAN_MORPHOGENESIS	MSigDB lists	GO_ORGAN_MORPHOGENESIS	822	8	17275	80
0.03618	-3.32	CCND3 (cyclin D3)	protein interactions	896	63	2	17456	83
0.03624	-3.32	actin filament bundle organization	biological process	GO:0061572	66	2	18054	82
0.03632	-3.32	MODULE_6	MSigDB lists	MODULE_6	395	5	17275	80
0.0364	-3.31	GSE18791_UNSTIM_VS_NEWCATSLE_VIRUS_DC_18H_DN	MSigDB lists	GSE18791_UNSTIM_VS_NEWCATSLE_VIRUS_DC_18H_DN	157	3	17275	80
0.0364	-3.31	GSE2770_IL12_VS_TGFB_AND_IL12_TREATED_ACT_CD4_TCELL_2H_DN	MSigDB lists	GSE2770_IL12_VS_TGFB_AND_IL12_TREATED_ACT_CD4_TCELL_2H_DN	157	3	17275	80
0.0364	-3.31	MTOR_UP.V1_UP	MSigDB lists	MTOR_UP.V1_UP	157	3	17275	80
0.03646	-3.31	WANG_RESPONSE_TO_FORSKOLIN_DN	MSigDB lists	WANG_RESPONSE_TO_FORSKOLIN_DN	8	1	17275	80
0.03646	-3.31	SA_G2_AND_M_PHASES	MSigDB lists	SA_G2_AND_M_PHASES	8	1	17275	80
0.03646	-3.31	OXFORD_RALB_TARGETS_UP	MSigDB lists	OXFORD_RALB_TARGETS_UP	8	1	17275	80
0.03646	-3.31	GUTIERREZ_WALDENSTROEMS_MACROGLOBULINEMIA_1_DN	MSigDB lists	GUTIERREZ_WALDENSTROEMS_MACROGLOBULINEMIA_1_DN	8	1	17275	80
0.03646	-3.31	REACTOME_PROSTANOID_LIGAND_RECEPTORS	MSigDB lists	REACTOME_PROSTANOID_LIGAND_RECEPTORS	8	1	17275	80
0.0365	-3.31	STAT1_01	MSigDB lists	STAT1_01	65	2	17275	80
0.0365	-3.31	FURUKAWA_DUSP6_TARGETS_PCI35_UP	MSigDB lists	FURUKAWA_DUSP6_TARGETS_PCI35_UP	65	2	17275	80
0.0365	-3.31	GO_SARCOPLASM	MSigDB lists	GO_SARCOPLASM	65	2	17275	80
0.0365	-3.31	VANASSE_BCL2_TARGETS_DN	MSigDB lists	VANASSE_BCL2_TARGETS_DN	65	2	17275	80
0.03654	-3.31	GO_REGULATION_OF_PROTEIN_MODIFICATION_PROCESS	MSigDB lists	GO_REGULATION_OF_PROTEIN_MODIFICATION_PROCESS	1633	13	17275	80
0.03664	-3.31	GO_REGULATION_OF_SMALL_GTPASE_MEDIATED_SIGNAL_TRANSDUCTION	MSigDB lists	GO_REGULATION_OF_SMALL_GTPASE_MEDIATED_SIGNAL_TRANSDUCTION	270	4	17275	80
0.03689	-3.3	Apoptosis	REACTOME pathways	R-HSA-109581	172	3	10287	44
0.03695	-3.3	-	gene3d domains	3.40.50.11660	8	1	8522	40
0.03698	-3.3	GSE6674_UNSTIM_VS_PL2_3_STIM_BCELL_DN	MSigDB lists	GSE6674_UNSTIM_VS_PL2_3_STIM_BCELL_DN	158	3	17275	80
0.03698	-3.3	GSE37532_VISCERAL_ADIPOSE_TISSUE_VS_LN_DERIVED_TREG_CD4_TCELL_UP	MSigDB lists	GSE37532_VISCERAL_ADIPOSE_TISSUE_VS_LN_DERIVED_TREG_CD4_TCELL_UP	158	3	17275	80
0.03698	-3.3	GSE13547_CTRL_VS_ANTI_IGM_STIM_BCELL_12H_DN	MSigDB lists	GSE13547_CTRL_VS_ANTI_IGM_STIM_BCELL_12H_DN	158	3	17275	80
0.03699	-3.3	MODULE_255	MSigDB lists	MODULE_255	397	5	17275	80
0.03707	-3.29	EPS15 (epidermal growth factor receptor pathway substrate 15)	protein interactions	2060	154	3	17456	83
0.03715	-3.29	IG	smart domains	SM00409	392	5	9476	45
0.03724	-3.29	SYDE1 (synapse defective Rho GTPase homolog 1)	protein interactions	85360	64	2	17456	83
0.03738	-3.29	INB	smart domains	SM00187	8	1	9476	45
0.03738	-3.29	DUF1899	smart domains	SM01166	8	1	9476	45
0.03742	-3.29	TYRP1 (tyrosinase related protein 1)	protein interactions	7306	8	1	17456	83
0.03742	-3.29	ITPRIPL1 (ITPRIP like 1)	protein interactions	150771	8	1	17456	83
0.03742	-3.29	FMNL3 (formin like 3)	protein interactions	91010	8	1	17456	83
0.03742	-3.29	SAMD11 (sterile alpha motif domain containing 11)	protein interactions	148398	8	1	17456	83
0.03742	-3.29	GTF3A (general transcription factor IIIA)	protein interactions	2971	8	1	17456	83
0.03742	-3.29	GTSF1 (gametocyte specific factor 1)	protein interactions	121355	8	1	17456	83
0.03742	-3.29	CYB5R2 (cytochrome b5 reductase 2)	protein interactions	51700	8	1	17456	83
0.03742	-3.29	CNPY4 (canopy FGF signaling regulator 4)	protein interactions	245812	8	1	17456	83
0.03742	-3.29	TSLP (thymic stromal lymphopoietin)	protein interactions	85480	8	1	17456	83
0.03742	-3.29	KIAA1328 (KIAA1328)	protein interactions	57536	8	1	17456	83
0.03742	-3.29	RASL11B (RAS like family 11 member B)	protein interactions	65997	8	1	17456	83
0.03742	-3.29	TNFRSF12A (TNF receptor superfamily member 12A)	protein interactions	51330	8	1	17456	83
0.03749	-3.28	TATTATA_MIR374	MSigDB lists	TATTATA_MIR374	272	4	17275	80
0.03753	-3.28	GO_REGULATION_OF_CARDIAC_CONDUCTION	MSigDB lists	GO_REGULATION_OF_CARDIAC_CONDUCTION	66	2	17275	80
0.03753	-3.28	LINDSTEDT_DENDRITIC_CELL_MATURATION_D	MSigDB lists	LINDSTEDT_DENDRITIC_CELL_MATURATION_D	66	2	17275	80
0.03757	-3.28	GSE17974_IL4_AND_ANTI_IL12_VS_UNTREATED_72H_ACT_CD4_TCELL_UP	MSigDB lists	GSE17974_IL4_AND_ANTI_IL12_VS_UNTREATED_72H_ACT_CD4_TCELL_UP	159	3	17275	80
0.03757	-3.28	GSE3920_UNTREATED_VS_IFNA_TREATED_FIBROBLAST_UP	MSigDB lists	GSE3920_UNTREATED_VS_IFNA_TREATED_FIBROBLAST_UP	159	3	17275	80
0.03757	-3.28	GSE3565_CTRL_VS_LPS_INJECTED_SPLENOCYTES_DN	MSigDB lists	GSE3565_CTRL_VS_LPS_INJECTED_SPLENOCYTES_DN	159	3	17275	80
0.03757	-3.28	GSE40274_CTRL_VS_FOXP3_AND_LEF1_TRANSDUCED_ACTIVATED_CD4_TCELL_UP	MSigDB lists	GSE40274_CTRL_VS_FOXP3_AND_LEF1_TRANSDUCED_ACTIVATED_CD4_TCELL_UP	159	3	17275	80
0.03757	-3.28	GSE26928_EFF_MEMORY_VS_CXCR5_POS_CD4_TCELL_DN	MSigDB lists	GSE26928_EFF_MEMORY_VS_CXCR5_POS_CD4_TCELL_DN	159	3	17275	80
0.03764	-3.28	SLC26A	prosite domains	PS01130	7	1	12079	66
0.03764	-3.28	ZF_CW	prosite domains	PS51050	7	1	12079	66
0.03764	-3.28	RBD	prosite domains	PS50898	7	1	12079	66
0.03765	-3.28	sarcoplasmic reticulum	cellular component	GO:0016529	70	2	18985	83
0.03768	-3.28	regulation of cell adhesion	biological process	GO:0030155	692	7	18054	82
0.03778	-3.28	GOBERT_OLIGODENDROCYTE_DIFFERENTIATION_DN	MSigDB lists	GOBERT_OLIGODENDROCYTE_DIFFERENTIATION_DN	984	9	17275	80
0.03786	-3.27	CHL1 interactions	REACTOME pathways	R-HSA-447041	9	1	10287	44
0.03786	-3.27	Prostanoid ligand receptors	REACTOME pathways	R-HSA-391908	9	1	10287	44
0.03792	-3.27	DURAND_STROMA_S_UP	MSigDB lists	DURAND_STROMA_S_UP	273	4	17275	80
0.03799	-3.27	GO_POSITIVE_REGULATION_OF_RESPONSE_TO_STIMULUS	MSigDB lists	GO_POSITIVE_REGULATION_OF_RESPONSE_TO_STIMULUS	1814	14	17275	80
0.03801	-3.27	LIM_MAMMARY_STEM_CELL_DN	MSigDB lists	LIM_MAMMARY_STEM_CELL_DN	400	5	17275	80
0.03816	-3.27	GSE45365_WT_VS_IFNAR_KO_BCELL_MCMV_INFECTION_DN	MSigDB lists	GSE45365_WT_VS_IFNAR_KO_BCELL_MCMV_INFECTION_DN	160	3	17275	80
0.03816	-3.27	GSE15271_CXCR4_POS_VS_NEG_GC_BCELL_DN	MSigDB lists	GSE15271_CXCR4_POS_VS_NEG_GC_BCELL_DN	160	3	17275	80
0.03825	-3.26	regulation of immune response	biological process	GO:0050776	1005	9	18054	82
0.03827	-3.26	lymphocyte migration	biological process	GO:0072676	68	2	18054	82
0.0383	-3.26	ETS1 (ETS proto-oncogene 1, transcription factor)	protein interactions	2113	65	2	17456	83
0.0383	-3.26	NADK (NAD kinase)	protein interactions	65220	65	2	17456	83
0.0383	-3.26	TXNL1 (thioredoxin like 1)	protein interactions	9352	65	2	17456	83
0.0383	-3.26	DAG1 (dystroglycan 1)	protein interactions	1605	65	2	17456	83
0.03835	-3.26	HELLER_HDAC_TARGETS_DN	MSigDB lists	HELLER_HDAC_TARGETS_DN	274	4	17275	80
0.03835	-3.26	BROWNE_HCMV_INFECTION_14HR_DN	MSigDB lists	BROWNE_HCMV_INFECTION_14HR_DN	274	4	17275	80
0.03838	-3.26	positive regulation of MAPK cascade	biological process	GO:0043410	548	6	18054	82
0.03845	-3.26	response to stimulus	biological process	GO:0050896	8044	45	18054	82
0.03853	-3.26	Programmed Cell Death	REACTOME pathways	R-HSA-5357801	175	3	10287	44
0.03858	-3.26	MODULE_316	MSigDB lists	MODULE_316	67	2	17275	80
0.03858	-3.26	FONTAINE_FOLLICULAR_THYROID_ADENOMA_UP	MSigDB lists	FONTAINE_FOLLICULAR_THYROID_ADENOMA_UP	67	2	17275	80
0.03867	-3.25	spectrin-associated cytoskeleton	cellular component	GO:0014731	9	1	18985	83
0.03867	-3.25	extrinsic component of postsynaptic membrane	cellular component	GO:0098890	9	1	18985	83
0.03876	-3.25	GSE6269_FLU_VS_STAPH_AUREUS_INF_PBMC_UP	MSigDB lists	GSE6269_FLU_VS_STAPH_AUREUS_INF_PBMC_UP	161	3	17275	80
0.03876	-3.25	GSE27896_HDAC6_KO_VS_WT_TREG_UP	MSigDB lists	GSE27896_HDAC6_KO_VS_WT_TREG_UP	161	3	17275	80
0.03878	-3.25	SENGUPTA_NASOPHARYNGEAL_CARCINOMA_UP	MSigDB lists	SENGUPTA_NASOPHARYNGEAL_CARCINOMA_UP	275	4	17275	80
0.03881	-3.25	DODD_NASOPHARYNGEAL_CARCINOMA_UP	MSigDB lists	DODD_NASOPHARYNGEAL_CARCINOMA_UP	1478	12	17275	80
0.03892	-3.25	GO_IDENTICAL_PROTEIN_BINDING	MSigDB lists	GO_IDENTICAL_PROTEIN_BINDING	1149	10	17275	80
0.03894	-3.25	GATAZNFINGER	prints domains	PR00619	8	1	4648	23
0.03894	-3.25	INTEGRINB	prints domains	PR01186	8	1	4648	23
0.03894	-3.25	PROSTANOIDR	prints domains	PR01788	8	1	4648	23
0.03897	-3.24	Ig-like_fold	interpro domains	IPR013783	710	7	18616	83
0.03905	-3.24	MODULE_23	MSigDB lists	MODULE_23	540	6	17275	80
0.03929	-3.24	sensory perception of mechanical stimulus	biological process	GO:0050954	165	3	18054	82
0.03934	-3.24	GO_MEMBRANE_ORGANIZATION	MSigDB lists	GO_MEMBRANE_ORGANIZATION	836	8	17275	80
0.03936	-3.23	superpathway of adenosine nucleotides de novo biosynthesis I	BIOCYC pathways	META_PWY-7229	6	1	902	6
0.03936	-3.23	sucrose degradation	BIOCYC pathways	HUMAN_PWY66-373	6	1	902	6
0.03937	-3.23	GSE1740_MCSF_VS_MCSF_AND_IFNG_DAY2_DERIVED_MACROPHAGE_UP	MSigDB lists	GSE1740_MCSF_VS_MCSF_AND_IFNG_DAY2_DERIVED_MACROPHAGE_UP	162	3	17275	80
0.03937	-3.23	GSE2770_IL12_ACT_VS_ACT_CD4_TCELL_6H_DN	MSigDB lists	GSE2770_IL12_ACT_VS_ACT_CD4_TCELL_6H_DN	162	3	17275	80
0.03937	-3.23	GSE13547_2H_VS_12_H_ANTI_IGM_STIM_ZFX_KO_BCELL_DN	MSigDB lists	GSE13547_2H_VS_12_H_ANTI_IGM_STIM_ZFX_KO_BCELL_DN	162	3	17275	80
0.03937	-3.23	GO_POSITIVE_REGULATION_OF_APOPTOTIC_SIGNALING_PATHWAY	MSigDB lists	GO_POSITIVE_REGULATION_OF_APOPTOTIC_SIGNALING_PATHWAY	162	3	17275	80
0.03937	-3.23	GSE6259_CD4_TCELL_VS_CD8_TCELL_DN	MSigDB lists	GSE6259_CD4_TCELL_VS_CD8_TCELL_DN	162	3	17275	80
0.03937	-3.23	GSE6269_E_COLI_VS_STAPH_AUREUS_INF_PBMC_DN	MSigDB lists	GSE6269_E_COLI_VS_STAPH_AUREUS_INF_PBMC_DN	162	3	17275	80
0.03937	-3.23	GSE17974_0H_VS_24H_IN_VITRO_ACT_CD4_TCELL_UP	MSigDB lists	GSE17974_0H_VS_24H_IN_VITRO_ACT_CD4_TCELL_UP	162	3	17275	80
0.03937	-3.23	GSE23321_CD8_STEM_CELL_MEMORY_VS_CENTRAL_MEMORY_CD8_TCELL_DN	MSigDB lists	GSE23321_CD8_STEM_CELL_MEMORY_VS_CENTRAL_MEMORY_CD8_TCELL_DN	162	3	17275	80
0.03938	-3.23	ARF5 (ADP ribosylation factor 5)	protein interactions	381	66	2	17456	83
0.03938	-3.23	PRKCG (protein kinase C gamma)	protein interactions	5582	66	2	17456	83
0.03943	-3.23	Integrin_bsu	interpro domains	IPR015812	9	1	18616	83
0.03943	-3.23	Guanylate-bd/ATL_C	interpro domains	IPR003191	9	1	18616	83
0.03944	-3.23	LIM	pfam domains	PF00412	70	2	17385	78
0.03944	-3.23	central_nervous_system-brain-glioma-astrocytoma_Grade_IV	COSMIC cancer mutations	central_nervous_system-brain-glioma-astrocytoma_Grade_IV	16186	78	17255	79
0.03963	-3.23	MODULE_568	MSigDB lists	MODULE_568	68	2	17275	80
0.03963	-3.23	GO_B_CELL_MEDIATED_IMMUNITY	MSigDB lists	GO_B_CELL_MEDIATED_IMMUNITY	68	2	17275	80
0.03963	-3.23	HOFFMANN_LARGE_TO_SMALL_PRE_BII_LYMPHOCYTE_DN	MSigDB lists	HOFFMANN_LARGE_TO_SMALL_PRE_BII_LYMPHOCYTE_DN	68	2	17275	80
0.03967	-3.23	GBP_C	pfam domains	PF02841	9	1	17385	78
0.03976	-3.22	Rac GTPase binding	molecular function	GO:0048365	70	2	17306	78
0.03985	-3.22	extracellular matrix constituent conferring elasticity	molecular function	GO:0030023	9	1	17306	78
0.03985	-3.22	AT DNA binding	molecular function	GO:0003680	9	1	17306	78
0.03985	-3.22	Arp2/3 complex binding	molecular function	GO:0071933	9	1	17306	78
0.03985	-3.22	polyol transmembrane transporter activity	molecular function	GO:0015166	9	1	17306	78
0.03997	-3.22	GSE3565_CTRL_VS_LPS_INJECTED_DUSP1_KO_SPLENOCYTES_DN	MSigDB lists	GSE3565_CTRL_VS_LPS_INJECTED_DUSP1_KO_SPLENOCYTES_DN	163	3	17275	80
0.03997	-3.22	GSE11973_MIR223_KOVS_WT_BONE_MARROW_NEUTROPHIL_DN	MSigDB lists	GSE11973_MIR223_KOVS_WT_BONE_MARROW_NEUTROPHIL_DN	163	3	17275	80
0.03997	-3.22	GSE34156_NOD2_LIGAND_VS_NOD2_AND_TLR1_TLR2_LIGAND_6H_TREATED_MONOCYTE_UP	MSigDB lists	GSE34156_NOD2_LIGAND_VS_NOD2_AND_TLR1_TLR2_LIGAND_6H_TREATED_MONOCYTE_UP	163	3	17275	80
0.04015	-3.22	ketone catabolic process	biological process	GO:0042182	9	1	18054	82
0.04015	-3.22	fructose 6-phosphate metabolic process	biological process	GO:0006002	9	1	18054	82
0.04015	-3.22	L-fucose metabolic process	biological process	GO:0042354	9	1	18054	82
0.04015	-3.22	elastic fiber assembly	biological process	GO:0048251	9	1	18054	82
0.04015	-3.22	L-fucose catabolic process	biological process	GO:0042355	9	1	18054	82
0.04015	-3.22	cytoskeletal anchoring at nuclear membrane	biological process	GO:0090286	9	1	18054	82
0.04015	-3.22	positive regulation of mitophagy	biological process	GO:1901526	9	1	18054	82
0.04015	-3.22	hindbrain radial glia guided cell migration	biological process	GO:0021932	9	1	18054	82
0.04015	-3.22	regulation of glucagon secretion	biological process	GO:0070092	9	1	18054	82
0.04015	-3.22	fucose catabolic process	biological process	GO:0019317	9	1	18054	82
0.04015	-3.22	fructose 1,6-bisphosphate metabolic process	biological process	GO:0030388	9	1	18054	82
0.04015	-3.22	galactose catabolic process	biological process	GO:0019388	9	1	18054	82
0.04015	-3.22	germ cell migration	biological process	GO:0008354	9	1	18054	82
0.04015	-3.22	urea transport	biological process	GO:0015840	9	1	18054	82
0.04015	-3.22	endothelial cell chemotaxis	biological process	GO:0035767	9	1	18054	82
0.04015	-3.22	interferon-gamma secretion	biological process	GO:0072643	9	1	18054	82
0.04022	-3.21	ruffle	cellular component	GO:0001726	173	3	18985	83
0.04023	-3.21	cytokine receptor binding	molecular function	GO:0005126	286	4	17306	78
0.04034	-3.21	regulation of T cell mediated immunity	biological process	GO:0002709	70	2	18054	82
0.04047	-3.21	haematopoietic_and_lymphoid_tissue-sinonasal_and_nasal_cavity-lymphoid_neoplasm-NK-T_cell_lymphoma	COSMIC cancer mutations	haematopoietic_and_lymphoid_tissue-sinonasal_and_nasal_cavity-lymphoid_neoplasm-NK-T_cell_lymphoma	9	1	17255	79
0.04047	-3.21	DYNLL2 (dynein light chain LC8-type 2)	protein interactions	140735	67	2	17456	83
0.04047	-3.21	CAMSAP2 (calmodulin regulated spectrin associated protein family member 2)	protein interactions	23271	67	2	17456	83
0.04047	-3.21	TMEM132A (transmembrane protein 132A)	protein interactions	54972	67	2	17456	83
0.04054	-3.21	BENPORATH_EED_TARGETS	MSigDB lists	BENPORATH_EED_TARGETS	997	9	17275	80
0.04059	-3.2	GSE14699_NAIVE_VS_ACT_CD8_TCELL_DN	MSigDB lists	GSE14699_NAIVE_VS_ACT_CD8_TCELL_DN	164	3	17275	80
0.04059	-3.2	GSE2770_UNTREATED_VS_ACT_CD4_TCELL_48H_DN	MSigDB lists	GSE2770_UNTREATED_VS_ACT_CD4_TCELL_48H_DN	164	3	17275	80
0.04059	-3.2	GSE25677_MPL_VS_R848_STIM_BCELL_DN	MSigDB lists	GSE25677_MPL_VS_R848_STIM_BCELL_DN	164	3	17275	80
0.04069	-3.2	GO_DICARBOXYLIC_ACID_TRANSPORT	MSigDB lists	GO_DICARBOXYLIC_ACID_TRANSPORT	69	2	17275	80
0.04071	-3.2	SKP1 (S-phase kinase associated protein 1)	protein interactions	6500	272	4	17456	83
0.0408	-3.2	myosin binding	molecular function	GO:0017022	71	2	17306	78
0.04092	-3.2	HOFFMAN_CLOCK_TARGETS_DN	MSigDB lists	HOFFMAN_CLOCK_TARGETS_DN	9	1	17275	80
0.04092	-3.2	HAEGERSTRAND_RESPONSE_TO_IMATINIB	MSigDB lists	HAEGERSTRAND_RESPONSE_TO_IMATINIB	9	1	17275	80
0.04092	-3.2	SCHMAHL_PDGF_SIGNALING	MSigDB lists	SCHMAHL_PDGF_SIGNALING	9	1	17275	80
0.04092	-3.2	SA_FAS_SIGNALING	MSigDB lists	SA_FAS_SIGNALING	9	1	17275	80
0.04092	-3.2	BIOCARTA_TCAPOPTOSIS_PATHWAY	MSigDB lists	BIOCARTA_TCAPOPTOSIS_PATHWAY	9	1	17275	80
0.04092	-3.2	MATZUK_CUMULUS_EXPANSION	MSigDB lists	MATZUK_CUMULUS_EXPANSION	9	1	17275	80
0.04099	-3.19	HORIUCHI_WTAP_TARGETS_UP	MSigDB lists	HORIUCHI_WTAP_TARGETS_UP	280	4	17275	80
0.04099	-3.19	GO_MEMBRANE_MICRODOMAIN	MSigDB lists	GO_MEMBRANE_MICRODOMAIN	280	4	17275	80
0.04106	-3.19	Znf_LIM	interpro domains	IPR001781	72	2	18616	83
0.04109	-3.19	regulation of cell division	biological process	GO:0051302	168	3	18054	82
0.04121	-3.19	GSE2706_R848_VS_R848_AND_LPS_2H_STIM_DC_DN	MSigDB lists	GSE2706_R848_VS_R848_AND_LPS_2H_STIM_DC_DN	165	3	17275	80
0.04121	-3.19	GO_TRANSCRIPTIONAL_REPRESSOR_ACTIVITY_RNA_POLYMERASE_II_TRANSCRIPTION_REGULATORY_REGION_SEQUENCE_SPECIFIC_BINDING	MSigDB lists	GO_TRANSCRIPTIONAL_REPRESSOR_ACTIVITY_RNA_POLYMERASE_II_TRANSCRIPTION_REGULATORY_REGION_SEQUENCE_SPECIFIC_BINDING	165	3	17275	80
0.04121	-3.19	GSE4748_CYANOBACTERIUM_LPSLIKE_VS_LPS_AND_CYANOBACTERIUM_LPSLIKE_STIM_DC_3H_UP	MSigDB lists	GSE4748_CYANOBACTERIUM_LPSLIKE_VS_LPS_AND_CYANOBACTERIUM_LPSLIKE_STIM_DC_3H_UP	165	3	17275	80
0.04121	-3.19	GSE32901_NAIVE_VS_TH17_ENRICHED_CD4_TCELL_DN	MSigDB lists	GSE32901_NAIVE_VS_TH17_ENRICHED_CD4_TCELL_DN	165	3	17275	80
0.04123	-3.19	reproductive structure development	biological process	GO:0048608	417	5	18054	82
0.04151	-3.18	pancreas-carcinoid-endocrine_tumour	COSMIC cancer mutations	pancreas-carcinoid-endocrine_tumour	7396	42	17255	79
0.04157	-3.18	EPPK1 (epiplakin 1)	protein interactions	83481	68	2	17456	83
0.04157	-3.18	HIP1R (huntingtin interacting protein 1 related)	protein interactions	9026	68	2	17456	83
0.04157	-3.18	DENND4C (DENN domain containing 4C)	protein interactions	55667	68	2	17456	83
0.04176	-3.18	chr3q13	MSigDB lists	chr3q13	70	2	17275	80
0.04176	-3.18	DER_IFN_GAMMA_RESPONSE_UP	MSigDB lists	DER_IFN_GAMMA_RESPONSE_UP	70	2	17275	80
0.04183	-3.17	GSE40685_NAIVE_CD4_TCELL_VS_TREG_UP	MSigDB lists	GSE40685_NAIVE_CD4_TCELL_VS_TREG_UP	166	3	17275	80
0.04183	-3.17	CATGTAA_MIR496	MSigDB lists	CATGTAA_MIR496	166	3	17275	80
0.04183	-3.17	GSE7219_UNSTIM_VS_LPS_AND_ANTI_CD40_STIM_DC_UP	MSigDB lists	GSE7219_UNSTIM_VS_LPS_AND_ANTI_CD40_STIM_DC_UP	166	3	17275	80
0.04183	-3.17	GSE7509_UNSTIM_VS_FCGRIIB_STIM_DC_UP	MSigDB lists	GSE7509_UNSTIM_VS_FCGRIIB_STIM_DC_UP	166	3	17275	80
0.04183	-3.17	GSE17974_IL4_AND_ANTI_IL12_VS_UNTREATED_4H_ACT_CD4_TCELL_UP	MSigDB lists	GSE17974_IL4_AND_ANTI_IL12_VS_UNTREATED_4H_ACT_CD4_TCELL_UP	166	3	17275	80
0.04183	-3.17	TAKEDA_TARGETS_OF_NUP98_HOXA9_FUSION_3D_UP	MSigDB lists	TAKEDA_TARGETS_OF_NUP98_HOXA9_FUSION_3D_UP	166	3	17275	80
0.04183	-3.17	GSE17974_0H_VS_12H_IN_VITRO_ACT_CD4_TCELL_UP	MSigDB lists	GSE17974_0H_VS_12H_IN_VITRO_ACT_CD4_TCELL_UP	166	3	17275	80
0.04195	-3.17	SynN	smart domains	SM00503	9	1	9476	45
0.04195	-3.17	ZU5	smart domains	SM00218	9	1	9476	45
0.04198	-3.17	Multifunctional anion exchangers	REACTOME pathways	R-HSA-427601	10	1	10287	44
0.042	-3.17	ATP6V0B (ATPase H+ transporting V0 subunit b)	protein interactions	533	9	1	17456	83
0.042	-3.17	OR5F1 (olfactory receptor family 5 subfamily F member 1)	protein interactions	338674	9	1	17456	83
0.042	-3.17	TNFRSF21 (TNF receptor superfamily member 21)	protein interactions	27242	9	1	17456	83
0.042	-3.17	ASPDH (aspartate dehydrogenase domain containing)	protein interactions	554235	9	1	17456	83
0.042	-3.17	GBP5 (guanylate binding protein 5)	protein interactions	115362	9	1	17456	83
0.042	-3.17	MBNL2 (muscleblind like splicing regulator 2)	protein interactions	10150	9	1	17456	83
0.042	-3.17	PRMT9 (protein arginine methyltransferase 9)	protein interactions	90826	9	1	17456	83
0.042	-3.17	TMEM150A (transmembrane protein 150A)	protein interactions	129303	9	1	17456	83
0.042	-3.17	CD53 (CD53 molecule)	protein interactions	963	9	1	17456	83
0.042	-3.17	NEK11 (NIMA related kinase 11)	protein interactions	79858	9	1	17456	83
0.042	-3.17	KCTD21 (potassium channel tetramerization domain containing 21)	protein interactions	283219	9	1	17456	83
0.042	-3.17	KCNC1 (potassium voltage-gated channel subfamily C member 1)	protein interactions	3746	9	1	17456	83
0.042	-3.17	BRSK2 (BR serine/threonine kinase 2)	protein interactions	9024	9	1	17456	83
0.042	-3.17	SAMD9 (sterile alpha motif domain containing 9)	protein interactions	54809	9	1	17456	83
0.042	-3.17	TBX21 (T-box transcription factor 21)	protein interactions	30009	9	1	17456	83
0.042	-3.17	SLF2 (SMC5-SMC6 complex localization factor 2)	protein interactions	55719	9	1	17456	83
0.04231	-3.16	reproductive system development	biological process	GO:0061458	420	5	18054	82
0.04246	-3.16	GSE6269_STAPH_AUREUS_VS_STREP_PNEUMO_INF_PBMC_DN	MSigDB lists	GSE6269_STAPH_AUREUS_VS_STREP_PNEUMO_INF_PBMC_DN	167	3	17275	80
0.04246	-3.16	GSE13547_WT_VS_ZFX_KO_BCELL_DN	MSigDB lists	GSE13547_WT_VS_ZFX_KO_BCELL_DN	167	3	17275	80
0.04246	-3.16	GSE3400_UNTREATED_VS_IFNB_TREATED_MEF_UP	MSigDB lists	GSE3400_UNTREATED_VS_IFNB_TREATED_MEF_UP	167	3	17275	80
0.04246	-3.16	GSE17974_IL4_AND_ANTI_IL12_VS_UNTREATED_12H_ACT_CD4_TCELL_DN	MSigDB lists	GSE17974_IL4_AND_ANTI_IL12_VS_UNTREATED_12H_ACT_CD4_TCELL_DN	167	3	17275	80
0.04246	-3.16	GSE29618_BCELL_VS_MONOCYTE_UP	MSigDB lists	GSE29618_BCELL_VS_MONOCYTE_UP	167	3	17275	80
0.04246	-3.16	GSE38696_LIGHT_ZONE_VS_DARK_ZONE_BCELL_UP	MSigDB lists	GSE38696_LIGHT_ZONE_VS_DARK_ZONE_BCELL_UP	167	3	17275	80
0.04268	-3.15	POTEF (POTE ankyrin domain family member F)	protein interactions	728378	69	2	17456	83
0.04268	-3.15	TESK2 (testis associated actin remodelling kinase 2)	protein interactions	10420	69	2	17456	83
0.04268	-3.15	VAMP3 (vesicle associated membrane protein 3)	protein interactions	9341	69	2	17456	83
0.04268	-3.15	NMD3 (NMD3 ribosome export adaptor)	protein interactions	51068	69	2	17456	83
0.04276	-3.15	soft_tissue	COSMIC cancer mutations	soft_tissue	5935	35	17255	79
0.04285	-3.15	GO_REGULATION_OF_PLASMA_MEMBRANE_ORGANIZATION	MSigDB lists	GO_REGULATION_OF_PLASMA_MEMBRANE_ORGANIZATION	71	2	17275	80
0.04285	-3.15	ROSS_AML_WITH_PML_RARA_FUSION	MSigDB lists	ROSS_AML_WITH_PML_RARA_FUSION	71	2	17275	80
0.04285	-3.15	GO_LYMPHOCYTE_COSTIMULATION	MSigDB lists	GO_LYMPHOCYTE_COSTIMULATION	71	2	17275	80
0.0429	-3.15	HEMATOPO_REC_S_F1	prosite domains	PS01355	8	1	12079	66
0.0429	-3.15	GATA_ZN_FINGER_1	prosite domains	PS00344	8	1	12079	66
0.04294	-3.15	human chr11p15.5	chromosome location	human chr11p15.5	100	2	26169	86
0.04301	-3.15	MODULE_179	MSigDB lists	MODULE_179	414	5	17275	80
0.04303	-3.15	TNF receptor signaling pathway	Pathway Interaction DB	tnfpathway	44	2	2226	17
0.04304	-3.15	membrane part	cellular component	GO:0044425	6629	37	18985	83
0.04309	-3.14	GSE19941_LPS_VS_LPS_AND_IL10_STIM_IL10_KO_MACROPHAGE_UP	MSigDB lists	GSE19941_LPS_VS_LPS_AND_IL10_STIM_IL10_KO_MACROPHAGE_UP	168	3	17275	80
0.04309	-3.14	GSE36888_UNTREATED_VS_IL2_TREATED_STAT5_AB_KNOCKIN_TCELL_17H_UP	MSigDB lists	GSE36888_UNTREATED_VS_IL2_TREATED_STAT5_AB_KNOCKIN_TCELL_17H_UP	168	3	17275	80
0.04309	-3.14	GSE19888_ADENOSINE_A3R_INH_PRETREAT_AND_ACT_BY_A3R_VS_A3R_INH_AND_TCELL_MEMBRANES_ACT_MAST_CELL_UP	MSigDB lists	GSE19888_ADENOSINE_A3R_INH_PRETREAT_AND_ACT_BY_A3R_VS_A3R_INH_AND_TCELL_MEMBRANES_ACT_MAST_CELL_UP	168	3	17275	80
0.04309	-3.14	GSE6269_STAPH_AUREUS_VS_STREP_PNEUMO_INF_PBMC_UP	MSigDB lists	GSE6269_STAPH_AUREUS_VS_STREP_PNEUMO_INF_PBMC_UP	168	3	17275	80
0.04309	-3.14	GSE18791_CTRL_VS_NEWCASTLE_VIRUS_DC_16H_DN	MSigDB lists	GSE18791_CTRL_VS_NEWCASTLE_VIRUS_DC_16H_DN	168	3	17275	80
0.04321	-3.14	MEISSNER_BRAIN_HCP_WITH_H3K4ME3_AND_H3K27ME3	MSigDB lists	MEISSNER_BRAIN_HCP_WITH_H3K4ME3_AND_H3K27ME3	1009	9	17275	80
0.04333	-3.14	anatomical structure development	biological process	GO:0048856	5354	32	18054	82
0.04339	-3.14	GO_REGULATION_OF_IMMUNE_EFFECTOR_PROCESS	MSigDB lists	GO_REGULATION_OF_IMMUNE_EFFECTOR_PROCESS	415	5	17275	80
0.04352	-3.13	regulation of cardiac conduction	biological process	GO:1903779	73	2	18054	82
0.04352	-3.13	positive regulation of B cell activation	biological process	GO:0050871	73	2	18054	82
0.04363	-3.13	GO_RECEPTOR_ACTIVITY	MSigDB lists	GO_RECEPTOR_ACTIVITY	1505	12	17275	80
0.0437	-3.13	neuromuscular junction	cellular component	GO:0031594	76	2	18985	83
0.04371	-3.13	Caspase_his_AS	interpro domains	IPR016129	10	1	18616	83
0.04371	-3.13	Guanylate-bd_C_sf	interpro domains	IPR036543	10	1	18616	83
0.04371	-3.13	MIP_CS	interpro domains	IPR022357	10	1	18616	83
0.04372	-3.13	membrane	cellular component	GO:0016020	9090	48	18985	83
0.04372	-3.13	GSE29618_BCELL_VS_PDC_DAY7_FLU_VACCINE_UP	MSigDB lists	GSE29618_BCELL_VS_PDC_DAY7_FLU_VACCINE_UP	169	3	17275	80
0.04372	-3.13	GSE9509_LPS_VS_LPS_AND_IL10_STIM_IL10_KO_MACROPHAGE_30MIN_UP	MSigDB lists	GSE9509_LPS_VS_LPS_AND_IL10_STIM_IL10_KO_MACROPHAGE_30MIN_UP	169	3	17275	80
0.04372	-3.13	GSE3565_DUSP1_VS_WT_SPLENOCYTES_DN	MSigDB lists	GSE3565_DUSP1_VS_WT_SPLENOCYTES_DN	169	3	17275	80
0.04372	-3.13	GSE46242_TH1_VS_ANERGIC_TH1_CD4_TCELL_WITH_EGR2_DELETED_DN	MSigDB lists	GSE46242_TH1_VS_ANERGIC_TH1_CD4_TCELL_WITH_EGR2_DELETED_DN	169	3	17275	80
0.04372	-3.13	GSE21033_1H_VS_12H_POLYIC_STIM_DC_UP	MSigDB lists	GSE21033_1H_VS_12H_POLYIC_STIM_DC_UP	169	3	17275	80
0.04372	-3.13	GSE3982_BCELL_VS_BASOPHIL_UP	MSigDB lists	GSE3982_BCELL_VS_BASOPHIL_UP	169	3	17275	80
0.04374	-3.13	regulation of cell population proliferation	biological process	GO:0042127	1708	13	18054	82
0.0438	-3.13	IPO11 (importin 11)	protein interactions	51194	70	2	17456	83
0.0438	-3.13	PTPN13 (protein tyrosine phosphatase non-receptor type 13)	protein interactions	5783	70	2	17456	83
0.04383	-3.13	human chr16p13.3	chromosome location	human chr16p13.3	238	3	26169	86
0.04394	-3.12	RODRIGUES_THYROID_CARCINOMA_DN	MSigDB lists	RODRIGUES_THYROID_CARCINOMA_DN	72	2	17275	80
0.04394	-3.12	MODULE_139	MSigDB lists	MODULE_139	72	2	17275	80
0.04394	-3.12	GO_CELL_CELL_JUNCTION_ASSEMBLY	MSigDB lists	GO_CELL_CELL_JUNCTION_ASSEMBLY	72	2	17275	80
0.04398	-3.12	PAS_9	pfam domains	PF13426	10	1	17385	78
0.04403	-3.12	GO_CELLULAR_MACROMOLECULE_LOCALIZATION	MSigDB lists	GO_CELLULAR_MACROMOLECULE_LOCALIZATION	1174	10	17275	80
0.04408	-3.12	Inflammatory bowel disease (IBD)	KEGG pathways	ko05321	65	2	7161	37
0.04408	-3.12	Inflammatory bowel disease (IBD)	KEGG pathways	hsa05321	65	2	7161	37
0.04418	-3.12	prostaglandin receptor activity	molecular function	GO:0004955	10	1	17306	78
0.04418	-3.12	death domain binding	molecular function	GO:0070513	10	1	17306	78
0.04418	-3.12	Tat protein binding	molecular function	GO:0030957	10	1	17306	78
0.04418	-3.12	chromatin remodeling	biological process	GO:0006338	173	3	18054	82
0.0442	-3.12	FISCHER_DIRECT_P53_TARGETS_META_ANALYSIS	MSigDB lists	FISCHER_DIRECT_P53_TARGETS_META_ANALYSIS	287	4	17275	80
0.0442	-3.12	GO_POSITIVE_REGULATION_OF_CELL_PROJECTION_ORGANIZATION	MSigDB lists	GO_POSITIVE_REGULATION_OF_CELL_PROJECTION_ORGANIZATION	287	4	17275	80
0.04437	-3.12	GSE21670_UNTREATED_VS_TGFB_IL6_TREATED_CD4_TCELL_UP	MSigDB lists	GSE21670_UNTREATED_VS_TGFB_IL6_TREATED_CD4_TCELL_UP	170	3	17275	80
0.04437	-3.12	GSE32986_UNSTIM_VS_GMCSF_AND_CURDLAN_LOWDOSE_STIM_DC_DN	MSigDB lists	GSE32986_UNSTIM_VS_GMCSF_AND_CURDLAN_LOWDOSE_STIM_DC_DN	170	3	17275	80
0.04437	-3.12	GSE37416_CTRL_VS_48H_F_TULARENSIS_LVS_NEUTROPHIL_UP	MSigDB lists	GSE37416_CTRL_VS_48H_F_TULARENSIS_LVS_NEUTROPHIL_UP	170	3	17275	80
0.04437	-3.12	GSE29618_BCELL_VS_MDC_DAY7_FLU_VACCINE_UP	MSigDB lists	GSE29618_BCELL_VS_MDC_DAY7_FLU_VACCINE_UP	170	3	17275	80
0.04451	-3.11	regulation of interleukin-13 secretion	biological process	GO:2000665	10	1	18054	82
0.04451	-3.11	positive regulation of methylation-dependent chromatin silencing	biological process	GO:0090309	10	1	18054	82
0.04451	-3.11	regulation of toll-like receptor 2 signaling pathway	biological process	GO:0034135	10	1	18054	82
0.04451	-3.11	cytoskeletal anchoring at plasma membrane	biological process	GO:0007016	10	1	18054	82
0.04451	-3.11	regulation of melanin biosynthetic process	biological process	GO:0048021	10	1	18054	82
0.04451	-3.11	heterochromatin assembly	biological process	GO:0031507	10	1	18054	82
0.04451	-3.11	regulation of dopaminergic neuron differentiation	biological process	GO:1904338	10	1	18054	82
0.04459	-3.11	maintenance of protein location in cell	biological process	GO:0032507	74	2	18054	82
0.04467	-3.11	GO_CELL_PROJECTION_MEMBRANE	MSigDB lists	GO_CELL_PROJECTION_MEMBRANE	288	4	17275	80
0.04481	-3.11	PDZ	prosite domains	PS50106	145	3	12079	66
0.04486	-3.1	NK_cell_leukaemia	COSMIC cancer mutations	NK_cell_leukaemia	10	1	17255	79
0.04486	-3.1	haematopoietic_and_lymphoid_tissue-lymphoid_neoplasm-NK_cell_leukaemia	COSMIC cancer mutations	haematopoietic_and_lymphoid_tissue-lymphoid_neoplasm-NK_cell_leukaemia	10	1	17255	79
0.04494	-3.1	WNK1 (WNK lysine deficient protein kinase 1)	protein interactions	65125	71	2	17456	83
0.04494	-3.1	CEP72 (centrosomal protein 72)	protein interactions	55722	71	2	17456	83
0.04494	-3.1	TNPO2 (transportin 2)	protein interactions	30000	71	2	17456	83
0.04495	-3.1	-	gene3d domains	2.60.40.10	710	7	8522	40
0.04501	-3.1	GSE14415_NATURAL_TREG_VS_TCONV_DN	MSigDB lists	GSE14415_NATURAL_TREG_VS_TCONV_DN	171	3	17275	80
0.04501	-3.1	GSE22886_NAIVE_BCELL_VS_MONOCYTE_UP	MSigDB lists	GSE22886_NAIVE_BCELL_VS_MONOCYTE_UP	171	3	17275	80
0.04501	-3.1	GSE18281_MEDULLARY_THYMOCYTE_VS_WHOLE_MEDULLA_THYMUS_UP	MSigDB lists	GSE18281_MEDULLARY_THYMOCYTE_VS_WHOLE_MEDULLA_THYMUS_UP	171	3	17275	80
0.04501	-3.1	GSE46025_WT_VS_FOXO1_KO_KLRG1_LOW_CD8_EFFECTOR_TCELL_UP	MSigDB lists	GSE46025_WT_VS_FOXO1_KO_KLRG1_LOW_CD8_EFFECTOR_TCELL_UP	171	3	17275	80
0.04501	-3.1	GSE17974_0H_VS_4H_IN_VITRO_ACT_CD4_TCELL_UP	MSigDB lists	GSE17974_0H_VS_4H_IN_VITRO_ACT_CD4_TCELL_UP	171	3	17275	80
0.04501	-3.1	GSE2770_TGFB_AND_IL4_ACT_VS_ACT_CD4_TCELL_6H_UP	MSigDB lists	GSE2770_TGFB_AND_IL4_ACT_VS_ACT_CD4_TCELL_6H_UP	171	3	17275	80
0.04505	-3.1	GO_REGULATION_OF_CALCIUM_MEDIATED_SIGNALING	MSigDB lists	GO_REGULATION_OF_CALCIUM_MEDIATED_SIGNALING	73	2	17275	80
0.04505	-3.1	SEKI_INFLAMMATORY_RESPONSE_LPS_UP	MSigDB lists	SEKI_INFLAMMATORY_RESPONSE_LPS_UP	73	2	17275	80
0.04505	-3.1	GGARNTKYCCA_UNKNOWN	MSigDB lists	GGARNTKYCCA_UNKNOWN	73	2	17275	80
0.04505	-3.1	LINDVALL_IMMORTALIZED_BY_TERT_DN	MSigDB lists	LINDVALL_IMMORTALIZED_BY_TERT_DN	73	2	17275	80
0.04505	-3.1	MODULE_358	MSigDB lists	MODULE_358	73	2	17275	80
0.04505	-3.1	DER_IFN_ALPHA_RESPONSE_UP	MSigDB lists	DER_IFN_ALPHA_RESPONSE_UP	73	2	17275	80
0.04505	-3.1	human chr2p24.3	chromosome location	human chr2p24.3	14	1	26169	86
0.04515	-3.1	HORIUCHI_WTAP_TARGETS_DN	MSigDB lists	HORIUCHI_WTAP_TARGETS_DN	289	4	17275	80
0.04525	-3.1	protein binding	molecular function	GO:0005515	11679	60	17306	78
0.04533	-3.09	FOS (Fos proto-oncogene, AP-1 transcription factor subunit)	protein interactions	2353	167	3	17456	83
0.04537	-3.09	MIKKELSEN_PARTIALLY_REPROGRAMMED_TO_PLURIPOTENCY	MSigDB lists	MIKKELSEN_PARTIALLY_REPROGRAMMED_TO_PLURIPOTENCY	10	1	17275	80
0.04537	-3.09	SHANK_TAL1_TARGETS_DN	MSigDB lists	SHANK_TAL1_TARGETS_DN	10	1	17275	80
0.04537	-3.09	SASAKI_TARGETS_OF_TP73_AND_TP63	MSigDB lists	SASAKI_TARGETS_OF_TP73_AND_TP63	10	1	17275	80
0.04537	-3.09	RAMPON_ENRICHED_LEARNING_ENVIRONMENT_EARLY_DN	MSigDB lists	RAMPON_ENRICHED_LEARNING_ENVIRONMENT_EARLY_DN	10	1	17275	80
0.04537	-3.09	GO_POSITIVE_REGULATION_OF_MEMBRANE_DEPOLARIZATION	MSigDB lists	GO_POSITIVE_REGULATION_OF_MEMBRANE_DEPOLARIZATION	10	1	17275	80
0.04537	-3.09	BIOCARTA_SODD_PATHWAY	MSigDB lists	BIOCARTA_SODD_PATHWAY	10	1	17275	80
0.04537	-3.09	BIOCARTA_LYM_PATHWAY	MSigDB lists	BIOCARTA_LYM_PATHWAY	10	1	17275	80
0.04537	-3.09	BIOCARTA_EPHA4_PATHWAY	MSigDB lists	BIOCARTA_EPHA4_PATHWAY	10	1	17275	80
0.04537	-3.09	GO_REGULATION_OF_REMOVAL_OF_SUPEROXIDE_RADICALS	MSigDB lists	GO_REGULATION_OF_REMOVAL_OF_SUPEROXIDE_RADICALS	10	1	17275	80
0.04537	-3.09	GO_INTESTINAL_EPITHELIAL_CELL_DEVELOPMENT	MSigDB lists	GO_INTESTINAL_EPITHELIAL_CELL_DEVELOPMENT	10	1	17275	80
0.04558	-3.09	Inositol phosphate metabolism, Ins(1,3,4,5)P4 => Ins(1,3,4)P3 => myo-inositol	KEGG pathways	hsa_M00131	9	1	7161	37
0.04558	-3.09	Inositol phosphate metabolism, Ins(1,3,4,5)P4 => Ins(1,3,4)P3 => myo-inositol	KEGG pathways	M00131	9	1	7161	37
0.04566	-3.09	GSE2706_LPS_VS_R848_AND_LPS_8H_STIM_DC_UP	MSigDB lists	GSE2706_LPS_VS_R848_AND_LPS_8H_STIM_DC_UP	172	3	17275	80
0.04566	-3.09	GSE17974_CTRL_VS_ACT_IL4_AND_ANTI_IL12_72H_CD4_TCELL_UP	MSigDB lists	GSE17974_CTRL_VS_ACT_IL4_AND_ANTI_IL12_72H_CD4_TCELL_UP	172	3	17275	80
0.04568	-3.09	negative regulation of cytokine secretion	biological process	GO:0050710	75	2	18054	82
0.04568	-3.09	ventricular septum development	biological process	GO:0003281	75	2	18054	82
0.0457	-3.09	LIM	smart domains	SM00132	72	2	9476	45
0.04578	-3.08	FTO Obesity Variant Mechanism	WikiPathways	WP3407	8	1	5311	31
0.04579	-3.08	heterochromatin	cellular component	GO:0000792	78	2	18985	83
0.046	-3.08	regulation of DNA-binding transcription factor activity	biological process	GO:0051090	430	5	18054	82
0.04608	-3.08	Synthesis of IP2, IP, and Ins in the cytosol	REACTOME pathways	R-HSA-1855183	11	1	10287	44
0.04616	-3.08	GO_RHO_GUANYL_NUCLEOTIDE_EXCHANGE_FACTOR_ACTIVITY	MSigDB lists	GO_RHO_GUANYL_NUCLEOTIDE_EXCHANGE_FACTOR_ACTIVITY	74	2	17275	80
0.04616	-3.08	MODULE_491	MSigDB lists	MODULE_491	74	2	17275	80
0.04616	-3.08	TOOKER_GEMCITABINE_RESISTANCE_UP	MSigDB lists	TOOKER_GEMCITABINE_RESISTANCE_UP	74	2	17275	80
0.04616	-3.08	CHICAS_RB1_TARGETS_LOW_SERUM	MSigDB lists	CHICAS_RB1_TARGETS_LOW_SERUM	74	2	17275	80
0.04632	-3.07	IL2_UP.V1_UP	MSigDB lists	IL2_UP.V1_UP	173	3	17275	80
0.04632	-3.07	GSE17974_CTRL_VS_ACT_IL4_AND_ANTI_IL12_1H_CD4_TCELL_DN	MSigDB lists	GSE17974_CTRL_VS_ACT_IL4_AND_ANTI_IL12_1H_CD4_TCELL_DN	173	3	17275	80
0.04632	-3.07	GSE13411_NAIVE_VS_IGM_MEMORY_BCELL_UP	MSigDB lists	GSE13411_NAIVE_VS_IGM_MEMORY_BCELL_UP	173	3	17275	80
0.04632	-3.07	SARRIO_EPITHELIAL_MESENCHYMAL_TRANSITION_UP	MSigDB lists	SARRIO_EPITHELIAL_MESENCHYMAL_TRANSITION_UP	173	3	17275	80
0.04632	-3.07	GSE7831_CPG_VS_INFLUENZA_STIM_PDC_4H_UP	MSigDB lists	GSE7831_CPG_VS_INFLUENZA_STIM_PDC_4H_UP	173	3	17275	80
0.04632	-3.07	E2F3_UP.V1_UP	MSigDB lists	E2F3_UP.V1_UP	173	3	17275	80
0.04632	-3.07	GSE17974_0H_VS_48H_IN_VITRO_ACT_CD4_TCELL_DN	MSigDB lists	GSE17974_0H_VS_48H_IN_VITRO_ACT_CD4_TCELL_DN	173	3	17275	80
0.04643	-3.07	MODULE_37	MSigDB lists	MODULE_37	423	5	17275	80
0.04656	-3.07	GAL3ST1 (galactose-3-O-sulfotransferase 1)	protein interactions	9514	10	1	17456	83
0.04656	-3.07	GAL (galanin and GMAP prepropeptide)	protein interactions	51083	10	1	17456	83
0.04656	-3.07	TNFRSF4 (TNF receptor superfamily member 4)	protein interactions	7293	10	1	17456	83
0.04656	-3.07	TNFSF12 (TNF superfamily member 12)	protein interactions	8742	10	1	17456	83
0.04656	-3.07	LAX1 (lymphocyte transmembrane adaptor 1)	protein interactions	54900	10	1	17456	83
0.04656	-3.07	TSPAN4 (tetraspanin 4)	protein interactions	7106	10	1	17456	83
0.04656	-3.07	SMIM3 (small integral membrane protein 3)	protein interactions	85027	10	1	17456	83
0.04656	-3.07	CCDC43 (coiled-coil domain containing 43)	protein interactions	124808	10	1	17456	83
0.04656	-3.07	CPLX2 (complexin 2)	protein interactions	10814	10	1	17456	83
0.04656	-3.07	LPA (lipoprotein(a))	protein interactions	4018	10	1	17456	83
0.04656	-3.07	DNASE2 (deoxyribonuclease 2, lysosomal)	protein interactions	1777	10	1	17456	83
0.04656	-3.07	BRSK1 (BR serine/threonine kinase 1)	protein interactions	84446	10	1	17456	83
0.04656	-3.07	PLPP1 (phospholipid phosphatase 1)	protein interactions	8611	10	1	17456	83
0.04656	-3.07	ESRP2 (epithelial splicing regulatory protein 2)	protein interactions	80004	10	1	17456	83
0.04656	-3.07	FZD3 (frizzled class receptor 3)	protein interactions	7976	10	1	17456	83
0.04656	-3.07	RGS13 (regulator of G protein signaling 13)	protein interactions	6003	10	1	17456	83
0.04656	-3.07	Glycolysis / Gluconeogenesis	KEGG pathways	hsa00010	67	2	7161	37
0.04656	-3.07	Glycolysis / Gluconeogenesis	KEGG pathways	ko00010	67	2	7161	37
0.04678	-3.06	lens development in camera-type eye	biological process	GO:0002088	76	2	18054	82
0.04685	-3.06	sarcoplasm	cellular component	GO:0016528	79	2	18985	83
0.04691	-3.06	NAKAMURA_TUMOR_ZONE_PERIPHERAL_VS_CENTRAL_DN	MSigDB lists	NAKAMURA_TUMOR_ZONE_PERIPHERAL_VS_CENTRAL_DN	565	6	17275	80
0.04698	-3.06	GSE2585_THYMIC_MACROPHAGE_VS_MTEC_DN	MSigDB lists	GSE2585_THYMIC_MACROPHAGE_VS_MTEC_DN	174	3	17275	80
0.04698	-3.06	GRAHAM_CML_DIVIDING_VS_NORMAL_QUIESCENT_UP	MSigDB lists	GRAHAM_CML_DIVIDING_VS_NORMAL_QUIESCENT_UP	174	3	17275	80
0.04698	-3.06	GSE42724_NAIVE_BCELL_VS_PLASMABLAST_DN	MSigDB lists	GSE42724_NAIVE_BCELL_VS_PLASMABLAST_DN	174	3	17275	80
0.04698	-3.06	GSE17974_CTRL_VS_ACT_IL4_AND_ANTI_IL12_4H_CD4_TCELL_DN	MSigDB lists	GSE17974_CTRL_VS_ACT_IL4_AND_ANTI_IL12_4H_CD4_TCELL_DN	174	3	17275	80
0.04698	-3.06	NKX22_01	MSigDB lists	NKX22_01	174	3	17275	80
0.04698	-3.06	GSE3982_MAST_CELL_VS_CENT_MEMORY_CD4_TCELL_DN	MSigDB lists	GSE3982_MAST_CELL_VS_CENT_MEMORY_CD4_TCELL_DN	174	3	17275	80
0.04698	-3.06	GSE12845_PRE_GC_VS_DARKZONE_GC_TONSIL_BCELL_DN	MSigDB lists	GSE12845_PRE_GC_VS_DARKZONE_GC_TONSIL_BCELL_DN	174	3	17275	80
0.04707	-3.06	microtubule organizing center attachment site	cellular component	GO:0034992	11	1	18985	83
0.04707	-3.06	nuclear membrane microtubule tethering complex	cellular component	GO:0106094	11	1	18985	83
0.04707	-3.06	meiotic nuclear membrane microtubule tethering complex	cellular component	GO:0034993	11	1	18985	83
0.04707	-3.06	nuclear membrane protein complex	cellular component	GO:0106083	11	1	18985	83
0.04729	-3.05	GO_DEVELOPMENTAL_CELL_GROWTH	MSigDB lists	GO_DEVELOPMENTAL_CELL_GROWTH	75	2	17275	80
0.04733	-3.05	Preimplantation Embryo	WikiPathways	WP3527	60	2	5311	31
0.04736	-3.05	PRKCD (protein kinase C delta)	protein interactions	5580	170	3	17456	83
0.04744	-3.05	soft_tissue-fibrous_tissue_and_uncertain_origin-gastrointestinal_stromal_tumour	COSMIC cancer mutations	soft_tissue-fibrous_tissue_and_uncertain_origin-gastrointestinal_stromal_tumour	76	2	17255	79
0.04753	-3.05	KIM_ALL_DISORDERS_OLIGODENDROCYTE_NUMBER_CORR_UP	MSigDB lists	KIM_ALL_DISORDERS_OLIGODENDROCYTE_NUMBER_CORR_UP	715	7	17275	80
0.04756	-3.05	GO_UROGENITAL_SYSTEM_DEVELOPMENT	MSigDB lists	GO_UROGENITAL_SYSTEM_DEVELOPMENT	294	4	17275	80
0.04764	-3.04	WU_CELL_MIGRATION	MSigDB lists	WU_CELL_MIGRATION	175	3	17275	80
0.04764	-3.04	GSE45739_NRAS_KO_VS_WT_UNSTIM_CD4_TCELL_DN	MSigDB lists	GSE45739_NRAS_KO_VS_WT_UNSTIM_CD4_TCELL_DN	175	3	17275	80
0.04764	-3.04	GSE29618_PRE_VS_DAY7_POST_LAIV_FLU_VACCINE_MDC_UP	MSigDB lists	GSE29618_PRE_VS_DAY7_POST_LAIV_FLU_VACCINE_MDC_UP	175	3	17275	80
0.04764	-3.04	GSE3982_MAC_VS_BASOPHIL_DN	MSigDB lists	GSE3982_MAC_VS_BASOPHIL_DN	175	3	17275	80
0.04764	-3.04	GSE19825_NAIVE_VS_IL2RALOW_DAY3_EFF_CD8_TCELL_DN	MSigDB lists	GSE19825_NAIVE_VS_IL2RALOW_DAY3_EFF_CD8_TCELL_DN	175	3	17275	80
0.04764	-3.04	GSE16266_LPS_VS_HEATSHOCK_AND_LPS_STIM_MEF_DN	MSigDB lists	GSE16266_LPS_VS_HEATSHOCK_AND_LPS_STIM_MEF_DN	175	3	17275	80
0.04764	-3.04	GSE22611_NOD2_TRANSD_VS_CTRL_TRANSD_HEK293_MDP_STIM_2H_UP	MSigDB lists	GSE22611_NOD2_TRANSD_VS_CTRL_TRANSD_HEK293_MDP_STIM_2H_UP	175	3	17275	80
0.04764	-3.04	GSE41176_UNSTIM_VS_ANTI_IGM_STIM_TAK1_KO_BCELL_1H_UP	MSigDB lists	GSE41176_UNSTIM_VS_ANTI_IGM_STIM_TAK1_KO_BCELL_1H_UP	175	3	17275	80
0.04764	-3.04	GSE46606_UNSTIM_VS_CD40L_IL2_IL5_1DAY_STIMULATED_IRF4HIGH_SORTED_BCELL_UP	MSigDB lists	GSE46606_UNSTIM_VS_CD40L_IL2_IL5_1DAY_STIMULATED_IRF4HIGH_SORTED_BCELL_UP	175	3	17275	80
0.04798	-3.04	G_GB1_RHD3_dom	interpro domains	IPR030386	11	1	18616	83
0.04798	-3.04	SLC26A/SulP_fam	interpro domains	IPR001902	11	1	18616	83
0.04798	-3.04	SLC26A/SulP_dom	interpro domains	IPR011547	11	1	18616	83
0.04798	-3.04	Syntaxin_N	interpro domains	IPR006011	11	1	18616	83
0.04798	-3.04	STAS_dom	interpro domains	IPR002645	11	1	18616	83
0.04798	-3.04	Guanylate-bd_N	interpro domains	IPR015894	11	1	18616	83
0.04798	-3.04	STAS_dom_sf	interpro domains	IPR036513	11	1	18616	83
0.04813	-3.03	INTEGRIN_BETA	prosite domains	PS00243	9	1	12079	66
0.04819	-3.03	human chr14q23.2	chromosome location	human chr14q23.2	15	1	26169	86
0.04819	-3.03	human chr2q11.1	chromosome location	human chr2q11.1	15	1	26169	86
0.04827	-3.03	Ank_3	pfam domains	PF13606	11	1	17385	78
0.04827	-3.03	STAS	pfam domains	PF01740	11	1	17385	78
0.04827	-3.03	Adap_comp_sub	pfam domains	PF00928	11	1	17385	78
0.04827	-3.03	Sulfate_transp	pfam domains	PF00916	11	1	17385	78
0.04827	-3.03	GBP	pfam domains	PF02263	11	1	17385	78
0.04831	-3.03	GSE17974_0.5H_VS_72H_UNTREATED_IN_VITRO_CD4_TCELL_DN	MSigDB lists	GSE17974_0.5H_VS_72H_UNTREATED_IN_VITRO_CD4_TCELL_DN	176	3	17275	80
0.04831	-3.03	GSE9509_LPS_VS_LPS_AND_IL10_STIM_IL10_KO_MACROPHAGE_20MIN_DN	MSigDB lists	GSE9509_LPS_VS_LPS_AND_IL10_STIM_IL10_KO_MACROPHAGE_20MIN_DN	176	3	17275	80
0.04831	-3.03	GSE11864_CSF1_IFNG_VS_CSF1_IFNG_PAM3CYS_IN_MAC_DN	MSigDB lists	GSE11864_CSF1_IFNG_VS_CSF1_IFNG_PAM3CYS_IN_MAC_DN	176	3	17275	80
0.04831	-3.03	GSE6092_UNSTIM_VS_IFNG_STIM_AND_B_BURGDORFERI_INF_ENDOTHELIAL_CELL_UP	MSigDB lists	GSE6092_UNSTIM_VS_IFNG_STIM_AND_B_BURGDORFERI_INF_ENDOTHELIAL_CELL_UP	176	3	17275	80
0.04831	-3.03	GSE12366_GC_VS_NAIVE_BCELL_UP	MSigDB lists	GSE12366_GC_VS_NAIVE_BCELL_UP	176	3	17275	80
0.04831	-3.03	GSE32423_IL7_VS_IL7_IL4_NAIVE_CD8_TCELL_UP	MSigDB lists	GSE32423_IL7_VS_IL7_IL4_NAIVE_CD8_TCELL_UP	176	3	17275	80
0.04831	-3.03	GSE40666_WT_VS_STAT1_KO_CD8_TCELL_WITH_IFNA_STIM_90MIN_UP	MSigDB lists	GSE40666_WT_VS_STAT1_KO_CD8_TCELL_WITH_IFNA_STIM_90MIN_UP	176	3	17275	80
0.04831	-3.03	GSE12366_GC_VS_MEMORY_BCELL_UP	MSigDB lists	GSE12366_GC_VS_MEMORY_BCELL_UP	176	3	17275	80
0.04831	-3.03	GSE15750_DAY6_VS_DAY10_TRAF6KO_EFF_CD8_TCELL_DN	MSigDB lists	GSE15750_DAY6_VS_DAY10_TRAF6KO_EFF_CD8_TCELL_DN	176	3	17275	80
0.04831	-3.03	GSE2706_UNSTIM_VS_8H_LPS_AND_R848_DC_UP	MSigDB lists	GSE2706_UNSTIM_VS_8H_LPS_AND_R848_DC_UP	176	3	17275	80
0.04831	-3.03	GSE21546_WT_VS_SAP1A_KO_AND_ELK1_KO_ANTI_CD3_STIM_DP_THYMOCYTES_DN	MSigDB lists	GSE21546_WT_VS_SAP1A_KO_AND_ELK1_KO_ANTI_CD3_STIM_DP_THYMOCYTES_DN	176	3	17275	80
0.04831	-3.03	GSE45382_UNTREATED_VS_TGFB_TREATED_MACROPHAGES_DN	MSigDB lists	GSE45382_UNTREATED_VS_TGFB_TREATED_MACROPHAGES_DN	176	3	17275	80
0.04831	-3.03	GSE6259_BCELL_VS_CD8_TCELL_UP	MSigDB lists	GSE6259_BCELL_VS_CD8_TCELL_UP	176	3	17275	80
0.04831	-3.03	GSE25088_CTRL_VS_ROSIGLITAZONE_STIM_STAT6_KO_MACROPHAGE_DN	MSigDB lists	GSE25088_CTRL_VS_ROSIGLITAZONE_STIM_STAT6_KO_MACROPHAGE_DN	176	3	17275	80
0.04831	-3.03	GSE3720_UNSTIM_VS_LPS_STIM_VD1_GAMMADELTA_TCELL_UP	MSigDB lists	GSE3720_UNSTIM_VS_LPS_STIM_VD1_GAMMADELTA_TCELL_UP	176	3	17275	80
0.04831	-3.03	GSE46242_CTRL_VS_EGR2_DELETED_TH1_CD4_TCELL_UP	MSigDB lists	GSE46242_CTRL_VS_EGR2_DELETED_TH1_CD4_TCELL_UP	176	3	17275	80
0.04831	-3.03	GSE7460_CTRL_VS_FOXP3_OVEREXPR_TCONV_DN	MSigDB lists	GSE7460_CTRL_VS_FOXP3_OVEREXPR_TCONV_DN	176	3	17275	80
0.04831	-3.03	GSE17974_IL4_AND_ANTI_IL12_VS_UNTREATED_12H_ACT_CD4_TCELL_UP	MSigDB lists	GSE17974_IL4_AND_ANTI_IL12_VS_UNTREATED_12H_ACT_CD4_TCELL_UP	176	3	17275	80
0.0484	-3.03	upper_aerodigestive_tract-head_neck-carcinoma-squamous_cell_carcinoma	COSMIC cancer mutations	upper_aerodigestive_tract-head_neck-carcinoma-squamous_cell_carcinoma	9438	51	17255	79
0.0484	-3.03	SH3BP4 (SH3 domain binding protein 4)	protein interactions	23677	74	2	17456	83
0.0484	-3.03	SRSF12 (serine and arginine rich splicing factor 12)	protein interactions	135295	74	2	17456	83
0.04842	-3.03	GO_REGULATION_OF_SODIUM_ION_TRANSPORT	MSigDB lists	GO_REGULATION_OF_SODIUM_ION_TRANSPORT	76	2	17275	80
0.04842	-3.03	KESHELAVA_MULTIPLE_DRUG_RESISTANCE	MSigDB lists	KESHELAVA_MULTIPLE_DRUG_RESISTANCE	76	2	17275	80
0.04842	-3.03	GO_ANTIGEN_BINDING	MSigDB lists	GO_ANTIGEN_BINDING	76	2	17275	80
0.04849	-3.03	prostanoid receptor activity	molecular function	GO:0004954	11	1	17306	78
0.04849	-3.03	structural molecule activity conferring elasticity	molecular function	GO:0097493	11	1	17306	78
0.04849	-3.03	thioesterase binding	molecular function	GO:0031996	11	1	17306	78
0.04849	-3.03	protein tag	molecular function	GO:0031386	11	1	17306	78
0.0488	-3.02	RODWELL_AGING_KIDNEY_UP	MSigDB lists	RODWELL_AGING_KIDNEY_UP	429	5	17275	80
0.04886	-3.02	regulation of lamellipodium morphogenesis	biological process	GO:2000392	11	1	18054	82
0.04886	-3.02	apical protein localization	biological process	GO:0045176	11	1	18054	82
0.04886	-3.02	positive regulation of glial cell migration	biological process	GO:1903977	11	1	18054	82
0.04886	-3.02	cellular response to interferon-alpha	biological process	GO:0035457	11	1	18054	82
0.04886	-3.02	regulation of histone H3-K27 methylation	biological process	GO:0061085	11	1	18054	82
0.04886	-3.02	positive regulation of cysteine-type endopeptidase activity involved in apoptotic signaling pathway	biological process	GO:2001269	11	1	18054	82
0.04886	-3.02	endocrine hormone secretion	biological process	GO:0060986	11	1	18054	82
0.04886	-3.02	regulation of T-helper 2 cell cytokine production	biological process	GO:2000551	11	1	18054	82
0.04886	-3.02	regulation of removal of superoxide radicals	biological process	GO:2000121	11	1	18054	82
0.04886	-3.02	intestinal epithelial cell development	biological process	GO:0060576	11	1	18054	82
0.04886	-3.02	positive regulation of T cell differentiation in thymus	biological process	GO:0033089	11	1	18054	82
0.04899	-3.02	GSE41867_DAY8_EFFECTOR_VS_DAY30_EXHAUSTED_CD8_TCELL_LCMV_CLONE13_UP	MSigDB lists	GSE41867_DAY8_EFFECTOR_VS_DAY30_EXHAUSTED_CD8_TCELL_LCMV_CLONE13_UP	177	3	17275	80
0.04899	-3.02	GSE2585_CTEC_VS_THYMIC_DC_UP	MSigDB lists	GSE2585_CTEC_VS_THYMIC_DC_UP	177	3	17275	80
0.04899	-3.02	GSE13547_CTRL_VS_ANTI_IGM_STIM_BCELL_12H_UP	MSigDB lists	GSE13547_CTRL_VS_ANTI_IGM_STIM_BCELL_12H_UP	177	3	17275	80
0.04899	-3.02	GSE1925_3H_VS_24H_IFNG_STIM_MACROPHAGE_UP	MSigDB lists	GSE1925_3H_VS_24H_IFNG_STIM_MACROPHAGE_UP	177	3	17275	80
0.04899	-3.02	GO_REGULATION_OF_RAS_PROTEIN_SIGNAL_TRANSDUCTION	MSigDB lists	GO_REGULATION_OF_RAS_PROTEIN_SIGNAL_TRANSDUCTION	177	3	17275	80
0.04899	-3.02	GSE46242_TH1_VS_ANERGIC_TH1_CD4_TCELL_WITH_EGR2_DELETED_UP	MSigDB lists	GSE46242_TH1_VS_ANERGIC_TH1_CD4_TCELL_WITH_EGR2_DELETED_UP	177	3	17275	80
0.04899	-3.02	GSE28737_WT_VS_BCL6_HET_FOLLICULAR_BCELL_DN	MSigDB lists	GSE28737_WT_VS_BCL6_HET_FOLLICULAR_BCELL_DN	177	3	17275	80
0.04899	-3.02	YYCATTCAWW_UNKNOWN	MSigDB lists	YYCATTCAWW_UNKNOWN	177	3	17275	80
0.04899	-3.02	GSE5099_DAY3_VS_DAY7_MCSF_TREATED_MACROPHAGE_UP	MSigDB lists	GSE5099_DAY3_VS_DAY7_MCSF_TREATED_MACROPHAGE_UP	177	3	17275	80
0.04901	-3.02	production of molecular mediator of immune response	biological process	GO:0002440	78	2	18054	82
0.0491	-3.01	carcinoid-endocrine_tumour	COSMIC cancer mutations	carcinoid-endocrine_tumour	7903	44	17255	79
0.04931	-3.01	adrenal_gland-adrenal_gland-adrenal_cortical_carcinoma-virilizing_syndrome_producing	COSMIC cancer mutations	adrenal_gland-adrenal_gland-adrenal_cortical_carcinoma-virilizing_syndrome_producing	301	4	17255	79
0.04932	-3.01	GO_MITOTIC_CELL_CYCLE	MSigDB lists	GO_MITOTIC_CELL_CYCLE	721	7	17275	80
0.04937	-3.01	cell-substrate adhesion	biological process	GO:0031589	181	3	18054	82
0.04957	-3	protein localization	biological process	GO:0008104	2099	15	18054	82
0.04957	-3	HERNANDEZ_ABERRANT_MITOSIS_BY_DOCETACEL_2NM_UP	MSigDB lists	HERNANDEZ_ABERRANT_MITOSIS_BY_DOCETACEL_2NM_UP	77	2	17275	80
0.04967	-3	GSE26030_UNSTIM_VS_RESTIM_TH17_DAY5_POST_POLARIZATION_DN	MSigDB lists	GSE26030_UNSTIM_VS_RESTIM_TH17_DAY5_POST_POLARIZATION_DN	178	3	17275	80
0.04967	-3	GSE17186_MEMORY_VS_NAIVE_BCELL_UP	MSigDB lists	GSE17186_MEMORY_VS_NAIVE_BCELL_UP	178	3	17275	80
0.04967	-3	GSE3982_DC_VS_NKCELL_DN	MSigDB lists	GSE3982_DC_VS_NKCELL_DN	178	3	17275	80
0.04967	-3	GSE37416_0H_VS_48H_F_TULARENSIS_LVS_NEUTROPHIL_DN	MSigDB lists	GSE37416_0H_VS_48H_F_TULARENSIS_LVS_NEUTROPHIL_DN	178	3	17275	80
0.04967	-3	GSE15750_WT_VS_TRAF6KO_DAY6_EFF_CD8_TCELL_UP	MSigDB lists	GSE15750_WT_VS_TRAF6KO_DAY6_EFF_CD8_TCELL_UP	178	3	17275	80
0.04967	-3	GSE17721_0.5H_VS_8H_GARDIQUIMOD_BMDC_UP	MSigDB lists	GSE17721_0.5H_VS_8H_GARDIQUIMOD_BMDC_UP	178	3	17275	80
0.04967	-3	GSE9988_ANTI_TREM1_VS_LOW_LPS_MONOCYTE_DN	MSigDB lists	GSE9988_ANTI_TREM1_VS_LOW_LPS_MONOCYTE_DN	178	3	17275	80
0.04967	-3	GSE2770_TGFB_AND_IL4_VS_IL12_TREATED_ACT_CD4_TCELL_2H_DN	MSigDB lists	GSE2770_TGFB_AND_IL4_VS_IL12_TREATED_ACT_CD4_TCELL_2H_DN	178	3	17275	80
0.04967	-3	GSE5503_MLN_DC_VS_PLN_DC_ACTIVATED_ALLOGENIC_TCELL_UP	MSigDB lists	GSE5503_MLN_DC_VS_PLN_DC_ACTIVATED_ALLOGENIC_TCELL_UP	178	3	17275	80
0.04967	-3	GSE37532_WT_VS_PPARG_KO_VISCERAL_ADIPOSE_TISSUE_TREG_UP	MSigDB lists	GSE37532_WT_VS_PPARG_KO_VISCERAL_ADIPOSE_TISSUE_TREG_UP	178	3	17275	80
0.04967	-3	GSE21063_3H_VS_16H_ANTI_IGM_STIM_BCELL_UP	MSigDB lists	GSE21063_3H_VS_16H_ANTI_IGM_STIM_BCELL_UP	178	3	17275	80
0.04967	-3	GSE15324_NAIVE_VS_ACTIVATED_CD8_TCELL_UP	MSigDB lists	GSE15324_NAIVE_VS_ACTIVATED_CD8_TCELL_UP	178	3	17275	80
0.04967	-3	GSE44955_MCSF_VS_MCSF_AND_IL27_STIM_MACROPHAGE_DN	MSigDB lists	GSE44955_MCSF_VS_MCSF_AND_IL27_STIM_MACROPHAGE_DN	178	3	17275	80
0.04967	-3	GSE14308_TH2_VS_NATURAL_TREG_UP	MSigDB lists	GSE14308_TH2_VS_NATURAL_TREG_UP	178	3	17275	80
0.04967	-3	GSE13306_RA_VS_UNTREATED_TREG_UP	MSigDB lists	GSE13306_RA_VS_UNTREATED_TREG_UP	178	3	17275	80
0.04967	-3	GSE22886_NAIVE_BCELL_VS_NEUTROPHIL_UP	MSigDB lists	GSE22886_NAIVE_BCELL_VS_NEUTROPHIL_UP	178	3	17275	80
0.04967	-3	GSE1791_CTRL_VS_NEUROMEDINU_IN_T_CELL_LINE_12H_UP	MSigDB lists	GSE1791_CTRL_VS_NEUROMEDINU_IN_T_CELL_LINE_12H_UP	178	3	17275	80
0.04967	-3	HOXA9_DN.V1_UP	MSigDB lists	HOXA9_DN.V1_UP	178	3	17275	80
0.04967	-3	GSE13411_PLASMA_CELL_VS_MEMORY_BCELL_UP	MSigDB lists	GSE13411_PLASMA_CELL_VS_MEMORY_BCELL_UP	178	3	17275	80
0.0497	-3	gastrointestinal_stromal_tumour	COSMIC cancer mutations	gastrointestinal_stromal_tumour	78	2	17255	79
0.04973	-3	GO_PROTEIN_COMPLEX_BINDING	MSigDB lists	GO_PROTEIN_COMPLEX_BINDING	877	8	17275	80
0.04979	-3	BIOCARTA_PTC1_PATHWAY	MSigDB lists	BIOCARTA_PTC1_PATHWAY	11	1	17275	80
0.04979	-3	GO_POSITIVE_REGULATION_OF_HAIR_CYCLE	MSigDB lists	GO_POSITIVE_REGULATION_OF_HAIR_CYCLE	11	1	17275	80
0.04979	-3	GO_GOLGI_RIBBON_FORMATION	MSigDB lists	GO_GOLGI_RIBBON_FORMATION	11	1	17275	80
0.04979	-3	GO_POSITIVE_REGULATION_OF_HORMONE_METABOLIC_PROCESS	MSigDB lists	GO_POSITIVE_REGULATION_OF_HORMONE_METABOLIC_PROCESS	11	1	17275	80
0.04979	-3	GO_POSITIVE_REGULATION_OF_THYMOCYTE_AGGREGATION	MSigDB lists	GO_POSITIVE_REGULATION_OF_THYMOCYTE_AGGREGATION	11	1	17275	80
0.04979	-3	SAENZ_DETOX_PATHWAY_AND_CARCINOGENESIS_DN	MSigDB lists	SAENZ_DETOX_PATHWAY_AND_CARCINOGENESIS_DN	11	1	17275	80
0.04979	-3	FRIDMAN_SENESCENCE_DN	MSigDB lists	FRIDMAN_SENESCENCE_DN	11	1	17275	80
0.04979	-3	BIOCARTA_SRCRPTP_PATHWAY	MSigDB lists	BIOCARTA_SRCRPTP_PATHWAY	11	1	17275	80
0.04979	-3	GO_POSITIVE_REGULATION_OF_IMMUNOGLOBULIN_SECRETION	MSigDB lists	GO_POSITIVE_REGULATION_OF_IMMUNOGLOBULIN_SECRETION	11	1	17275	80
0.04979	-3	GO_HETEROCHROMATIN_ORGANIZATION	MSigDB lists	GO_HETEROCHROMATIN_ORGANIZATION	11	1	17275	80
0.04979	-3	GO_POSITIVE_REGULATION_OF_ACTION_POTENTIAL	MSigDB lists	GO_POSITIVE_REGULATION_OF_ACTION_POTENTIAL	11	1	17275	80
0.04979	-3	GO_SODIUM_POTASSIUM_EXCHANGING_ATPASE_COMPLEX	MSigDB lists	GO_SODIUM_POTASSIUM_EXCHANGING_ATPASE_COMPLEX	11	1	17275	80
0.04979	-3	BIOCARTA_MONOCYTE_PATHWAY	MSigDB lists	BIOCARTA_MONOCYTE_PATHWAY	11	1	17275	80
0.04979	-3	GO_CELL_ADHESION_MEDIATED_BY_INTEGRIN	MSigDB lists	GO_CELL_ADHESION_MEDIATED_BY_INTEGRIN	11	1	17275	80
0.04979	-3	REACTOME_PASSIVE_TRANSPORT_BY_AQUAPORINS	MSigDB lists	REACTOME_PASSIVE_TRANSPORT_BY_AQUAPORINS	11	1	17275	80
0.04979	-3	GO_INOSITOL_TRISPHOSPHATE_PHOSPHATASE_ACTIVITY	MSigDB lists	GO_INOSITOL_TRISPHOSPHATE_PHOSPHATASE_ACTIVITY	11	1	17275	80
0.04979	-3	REACTOME_IL_7_SIGNALING	MSigDB lists	REACTOME_IL_7_SIGNALING	11	1	17275	80
0.04979	-3	GO_NEGATIVE_REGULATION_OF_SUBSTRATE_ADHESION_DEPENDENT_CELL_SPREADING	MSigDB lists	GO_NEGATIVE_REGULATION_OF_SUBSTRATE_ADHESION_DEPENDENT_CELL_SPREADING	11	1	17275	80
0.04979	-3	GO_INVADOPODIUM	MSigDB lists	GO_INVADOPODIUM	11	1	17275	80
0.04979	-3	GO_LYMPHOID_PROGENITOR_CELL_DIFFERENTIATION	MSigDB lists	GO_LYMPHOID_PROGENITOR_CELL_DIFFERENTIATION	11	1	17275	80
0.04979	-3	GO_URETER_DEVELOPMENT	MSigDB lists	GO_URETER_DEVELOPMENT	11	1	17275	80
0.04979	-3	MIKKELSEN_NPC_ICP_WITH_H3K27ME3	MSigDB lists	MIKKELSEN_NPC_ICP_WITH_H3K27ME3	11	1	17275	80
0.04979	-3	HOLLEMAN_PREDNISOLONE_RESISTANCE_B_ALL_DN	MSigDB lists	HOLLEMAN_PREDNISOLONE_RESISTANCE_B_ALL_DN	11	1	17275	80
0.04979	-3	HOEGERKORP_CD44_TARGETS_TEMPORAL_UP	MSigDB lists	HOEGERKORP_CD44_TARGETS_TEMPORAL_UP	11	1	17275	80
0.04979	-3	GO_NEGATIVE_REGULATION_OF_FIBROBLAST_GROWTH_FACTOR_RECEPTOR_SIGNALING_PATHWAY	MSigDB lists	GO_NEGATIVE_REGULATION_OF_FIBROBLAST_GROWTH_FACTOR_RECEPTOR_SIGNALING_PATHWAY	11	1	17275	80
0.04979	-3	GO_METHYLATION_DEPENDENT_CHROMATIN_SILENCING	MSigDB lists	GO_METHYLATION_DEPENDENT_CHROMATIN_SILENCING	11	1	17275	80
0.04979	-3	GO_POSITIVE_REGULATION_OF_SODIUM_ION_TRANSMEMBRANE_TRANSPORTER_ACTIVITY	MSigDB lists	GO_POSITIVE_REGULATION_OF_SODIUM_ION_TRANSMEMBRANE_TRANSPORTER_ACTIVITY	11	1	17275	80
0.04979	-3	GO_PARANODE_REGION_OF_AXON	MSigDB lists	GO_PARANODE_REGION_OF_AXON	11	1	17275	80
0.04981	-3	TATAAA_TATA_01	MSigDB lists	TATAAA_TATA_01	1200	10	17275	80
0.0499	-3	ubiquitin-like protein ligase binding	molecular function	GO:0044389	307	4	17306	78
0.04111	-3.19	hindbrain radial glia guided cell migration	biological process	GO:0021932	9	1	18054	84
0.04111	-3.19	fucose catabolic process	biological process	GO:0019317	9	1	18054	84
0.04111	-3.19	facial nerve structural organization	biological process	GO:0021612	9	1	18054	84
0.04111	-3.19	L-fucose metabolic process	biological process	GO:0042354	9	1	18054	84
0.04111	-3.19	interferon-gamma secretion	biological process	GO:0072643	9	1	18054	84
0.04115	-3.19	positive regulation of cell migration	biological process	GO:0030335	544	6	18054	84
0.04115	-3.19	negative regulation of intracellular signal transduction	biological process	GO:1902532	544	6	18054	84
0.04135	-3.19	polyol transmembrane transporter activity	molecular function	GO:0015166	9	1	17306	81
0.04135	-3.19	growth hormone receptor binding	molecular function	GO:0005131	9	1	17306	81
0.04135	-3.19	Arp2/3 complex binding	molecular function	GO:0071933	9	1	17306	81
0.04135	-3.19	extracellular matrix constituent conferring elasticity	molecular function	GO:0030023	9	1	17306	81
0.04135	-3.19	AT DNA binding	molecular function	GO:0003680	9	1	17306	81
0.04148	-3.18	SP1 (Sp1 transcription factor)	protein interactions	6667	261	4	17456	87
0.04165	-3.18	positive regulation of cytosolic calcium ion concentration	biological process	GO:0007204	280	4	18054	84
0.04167	-3.18	BRICHOS	pfam domains	PF04089	9	1	17385	82
0.04167	-3.18	Claudin_2	pfam domains	PF13903	9	1	17385	82
0.04167	-3.18	Plexin_cytopl	pfam domains	PF08337	9	1	17385	82
0.04168	-3.18	KIM_ALL_DISORDERS_CALB1_CORR_UP	MSigDB lists	KIM_ALL_DISORDERS_CALB1_CORR_UP	516	6	17275	85
0.04169	-3.18	GO_CELL_SUBSTRATE_JUNCTION	MSigDB lists	GO_CELL_SUBSTRATE_JUNCTION	386	5	17275	85
0.0417	-3.18	GSE3920_IFNA_VS_IFNB_TREATED_ENDOTHELIAL_CELL_DN	MSigDB lists	GSE3920_IFNA_VS_IFNB_TREATED_ENDOTHELIAL_CELL_DN	156	3	17275	85
0.0417	-3.18	GSE21033_1H_VS_24H_POLYIC_STIM_DC_UP	MSigDB lists	GSE21033_1H_VS_24H_POLYIC_STIM_DC_UP	156	3	17275	85
0.0417	-3.18	GSE37301_MULTIPOTENT_PROGENITOR_VS_CD4_TCELL_UP	MSigDB lists	GSE37301_MULTIPOTENT_PROGENITOR_VS_CD4_TCELL_UP	156	3	17275	85
0.0417	-3.18	GSE29617_DAY3_VS_DAY7_TIV_FLU_VACCINE_PBMC_2008_DN	MSigDB lists	GSE29617_DAY3_VS_DAY7_TIV_FLU_VACCINE_PBMC_2008_DN	156	3	17275	85
0.0417	-3.18	GO_POSITIVE_REGULATION_OF_HEMOPOIESIS	MSigDB lists	GO_POSITIVE_REGULATION_OF_HEMOPOIESIS	156	3	17275	85
0.0417	-3.18	GSE21360_NAIVE_VS_SECONDARY_MEMORY_CD8_TCELL_DN	MSigDB lists	GSE21360_NAIVE_VS_SECONDARY_MEMORY_CD8_TCELL_DN	156	3	17275	85
0.0417	-3.18	EPS15 (epidermal growth factor receptor pathway substrate 15)	protein interactions	2060	154	3	17456	87
0.04171	-3.18	RASAL2 (RAS protein activator like 2)	protein interactions	9462	65	2	17456	87
0.04171	-3.18	ETS1 (ETS proto-oncogene 1, transcription factor)	protein interactions	2113	65	2	17456	87
0.04176	-3.18	Integrin_bsu	interpro domains	IPR015812	9	1	18616	88
0.04176	-3.18	Plexin_cytoplasmic_RasGAP_dom	interpro domains	IPR013548	9	1	18616	88
0.04176	-3.18	BRICHOS_dom	interpro domains	IPR007084	9	1	18616	88
0.04176	-3.18	AP-1	interpro domains	IPR000837	9	1	18616	88
0.04189	-3.17	GO_REGULATION_OF_CARDIAC_CONDUCTION	MSigDB lists	GO_REGULATION_OF_CARDIAC_CONDUCTION	66	2	17275	85
0.04189	-3.17	LINDSTEDT_DENDRITIC_CELL_MATURATION_A	MSigDB lists	LINDSTEDT_DENDRITIC_CELL_MATURATION_A	66	2	17275	85
0.04189	-3.17	LINDSTEDT_DENDRITIC_CELL_MATURATION_D	MSigDB lists	LINDSTEDT_DENDRITIC_CELL_MATURATION_D	66	2	17275	85
0.04197	-3.17	LIMA1 (LIM domain and actin binding 1)	protein interactions	51474	262	4	17456	87
0.04213	-3.17	leukocyte homeostasis	biological process	GO:0001776	70	2	18054	84
0.04213	-3.17	regulation of T cell mediated immunity	biological process	GO:0002709	70	2	18054	84
0.04217	-3.17	GO_REGULATION_OF_TRANSPORT	MSigDB lists	GO_REGULATION_OF_TRANSPORT	1729	14	17275	85
0.04236	-3.16	MTOR_UP.V1_UP	MSigDB lists	MTOR_UP.V1_UP	157	3	17275	85
0.04236	-3.16	GSE13946_CTRL_VS_DSS_COLITIS_GD_TCELL_FROM_COLON_DN	MSigDB lists	GSE13946_CTRL_VS_DSS_COLITIS_GD_TCELL_FROM_COLON_DN	157	3	17275	85
0.04236	-3.16	GO_POSITIVE_REGULATION_OF_IMMUNE_EFFECTOR_PROCESS	MSigDB lists	GO_POSITIVE_REGULATION_OF_IMMUNE_EFFECTOR_PROCESS	157	3	17275	85
0.04239	-3.16	positive regulation of MAPK cascade	biological process	GO:0043410	548	6	18054	84
0.04246	-3.16	MODULE_317	MSigDB lists	MODULE_317	388	5	17275	85
0.04288	-3.15	BCL10 (BCL10 immune signaling adaptor)	protein interactions	8915	66	2	17456	87
0.04292	-3.15	Prostanoid ligand receptors	REACTOME pathways	R-HSA-391908	9	1	10287	50
0.04292	-3.15	CHL1 interactions	REACTOME pathways	R-HSA-447041	9	1	10287	50
0.04301	-3.15	FULCHER_INFLAMMATORY_RESPONSE_LECTIN_VS_LPS_UP	MSigDB lists	FULCHER_INFLAMMATORY_RESPONSE_LECTIN_VS_LPS_UP	520	6	17275	85
0.04303	-3.15	GSE6674_UNSTIM_VS_PL2_3_STIM_BCELL_DN	MSigDB lists	GSE6674_UNSTIM_VS_PL2_3_STIM_BCELL_DN	158	3	17275	85
0.04303	-3.15	GSE37532_VISCERAL_ADIPOSE_TISSUE_VS_LN_DERIVED_TREG_CD4_TCELL_UP	MSigDB lists	GSE37532_VISCERAL_ADIPOSE_TISSUE_VS_LN_DERIVED_TREG_CD4_TCELL_UP	158	3	17275	85
0.04303	-3.15	GSE37301_MULTIPOTENT_PROGENITOR_VS_COMMON_LYMPHOID_PROGENITOR_UP	MSigDB lists	GSE37301_MULTIPOTENT_PROGENITOR_VS_COMMON_LYMPHOID_PROGENITOR_UP	158	3	17275	85
0.04303	-3.15	Semaphorin interactions	REACTOME pathways	R-HSA-373755	68	2	10287	50
0.04305	-3.15	MODULE_316	MSigDB lists	MODULE_316	67	2	17275	85
0.04305	-3.15	KEGG_ADIPOCYTOKINE_SIGNALING_PATHWAY	MSigDB lists	KEGG_ADIPOCYTOKINE_SIGNALING_PATHWAY	67	2	17275	85
0.04305	-3.15	GO_POSITIVE_REGULATION_OF_LYMPHOCYTE_MEDIATED_IMMUNITY	MSigDB lists	GO_POSITIVE_REGULATION_OF_LYMPHOCYTE_MEDIATED_IMMUNITY	67	2	17275	85
0.04343	-3.14	HAEGERSTRAND_RESPONSE_TO_IMATINIB	MSigDB lists	HAEGERSTRAND_RESPONSE_TO_IMATINIB	9	1	17275	85
0.04343	-3.14	JU_AGING_TERC_TARGETS_UP	MSigDB lists	JU_AGING_TERC_TARGETS_UP	9	1	17275	85
0.04343	-3.14	FUNG_IL2_TARGETS_WITH_STAT5_BINDING_SITES_T1	MSigDB lists	FUNG_IL2_TARGETS_WITH_STAT5_BINDING_SITES_T1	9	1	17275	85
0.04343	-3.14	SCHAEFFER_PROSTATE_DEVELOPMENT_AND_CANCER_BOX1_DN	MSigDB lists	SCHAEFFER_PROSTATE_DEVELOPMENT_AND_CANCER_BOX1_DN	9	1	17275	85
0.04343	-3.14	HOFFMAN_CLOCK_TARGETS_DN	MSigDB lists	HOFFMAN_CLOCK_TARGETS_DN	9	1	17275	85
0.04343	-3.14	MATZUK_CUMULUS_EXPANSION	MSigDB lists	MATZUK_CUMULUS_EXPANSION	9	1	17275	85
0.04343	-3.14	SA_FAS_SIGNALING	MSigDB lists	SA_FAS_SIGNALING	9	1	17275	85
0.04348	-3.14	haematopoietic_and_lymphoid_tissue-sinonasal_and_nasal_cavity-lymphoid_neoplasm-NK-T_cell_lymphoma	COSMIC cancer mutations	haematopoietic_and_lymphoid_tissue-sinonasal_and_nasal_cavity-lymphoid_neoplasm-NK-T_cell_lymphoma	9	1	17255	85
0.04353	-3.13	HEMATOPO_REC_S_F1	prosite domains	PS01355	8	1	12079	67
0.04353	-3.13	GATA_ZN_FINGER_1	prosite domains	PS00344	8	1	12079	67
0.04371	-3.13	ESC_J1_UP_EARLY.V1_UP	MSigDB lists	ESC_J1_UP_EARLY.V1_UP	159	3	17275	85
0.04371	-3.13	GSE17974_IL4_AND_ANTI_IL12_VS_UNTREATED_72H_ACT_CD4_TCELL_UP	MSigDB lists	GSE17974_IL4_AND_ANTI_IL12_VS_UNTREATED_72H_ACT_CD4_TCELL_UP	159	3	17275	85
0.04371	-3.13	GSE40274_CTRL_VS_XBP1_TRANSDUCED_ACTIVATED_CD4_TCELL_UP	MSigDB lists	GSE40274_CTRL_VS_XBP1_TRANSDUCED_ACTIVATED_CD4_TCELL_UP	159	3	17275	85
0.04371	-3.13	GSE3920_IFNA_VS_IFNG_TREATED_ENDOTHELIAL_CELL_DN	MSigDB lists	GSE3920_IFNA_VS_IFNG_TREATED_ENDOTHELIAL_CELL_DN	159	3	17275	85
0.04371	-3.13	HALLMARK_APOPTOSIS	MSigDB lists	HALLMARK_APOPTOSIS	159	3	17275	85
0.04371	-3.13	CHIANG_LIVER_CANCER_SUBCLASS_CTNNB1_UP	MSigDB lists	CHIANG_LIVER_CANCER_SUBCLASS_CTNNB1_UP	159	3	17275	85
0.04371	-3.13	GSE26928_EFF_MEMORY_VS_CXCR5_POS_CD4_TCELL_DN	MSigDB lists	GSE26928_EFF_MEMORY_VS_CXCR5_POS_CD4_TCELL_DN	159	3	17275	85
0.04371	-3.13	GSE6269_FLU_VS_STREP_PNEUMO_INF_PBMC_UP	MSigDB lists	GSE6269_FLU_VS_STREP_PNEUMO_INF_PBMC_UP	159	3	17275	85
0.04371	-3.13	MORF_NOS2A	MSigDB lists	MORF_NOS2A	269	4	17275	85
0.04398	-3.12	SAMD9 (sterile alpha motif domain containing 9)	protein interactions	54809	9	1	17456	87
0.04398	-3.12	ATP6V0B (ATPase H+ transporting V0 subunit b)	protein interactions	533	9	1	17456	87
0.04398	-3.12	OR5F1 (olfactory receptor family 5 subfamily F member 1)	protein interactions	338674	9	1	17456	87
0.04398	-3.12	SLF2 (SMC5-SMC6 complex localization factor 2)	protein interactions	55719	9	1	17456	87
0.04398	-3.12	NEK11 (NIMA related kinase 11)	protein interactions	79858	9	1	17456	87
0.04398	-3.12	Eps15 (epidermal growth factor receptor pathway substrate 15)	protein interactions	13858	9	1	17456	87
0.04398	-3.12	AGPAT4 (1-acylglycerol-3-phosphate O-acyltransferase 4)	protein interactions	56895	9	1	17456	87
0.04398	-3.12	FAM210B (family with sequence similarity 210 member B)	protein interactions	116151	9	1	17456	87
0.04398	-3.12	ASPDH (aspartate dehydrogenase domain containing)	protein interactions	554235	9	1	17456	87
0.04398	-3.12	TNFRSF21 (TNF receptor superfamily member 21)	protein interactions	27242	9	1	17456	87
0.04398	-3.12	TBX21 (T-box transcription factor 21)	protein interactions	30009	9	1	17456	87
0.04398	-3.12	KCTD21 (potassium channel tetramerization domain containing 21)	protein interactions	283219	9	1	17456	87
0.04398	-3.12	CD53 (CD53 molecule)	protein interactions	963	9	1	17456	87
0.04398	-3.12	BRSK2 (BR serine/threonine kinase 2)	protein interactions	9024	9	1	17456	87
0.04398	-3.12	CXCL13 (C-X-C motif chemokine ligand 13)	protein interactions	10563	9	1	17456	87
0.04398	-3.12	MBNL2 (muscleblind like splicing regulator 2)	protein interactions	10150	9	1	17456	87
0.04398	-3.12	TMEM150A (transmembrane protein 150A)	protein interactions	129303	9	1	17456	87
0.04398	-3.12	KCTD20 (potassium channel tetramerization domain containing 20)	protein interactions	222658	9	1	17456	87
0.04398	-3.12	CXCL10 (C-X-C motif chemokine ligand 10)	protein interactions	3627	9	1	17456	87
0.04406	-3.12	TMEM132A (transmembrane protein 132A)	protein interactions	54972	67	2	17456	87
0.04406	-3.12	PFKL (phosphofructokinase, liver type)	protein interactions	5211	67	2	17456	87
0.04421	-3.12	DELPUECH_FOXO3_TARGETS_UP	MSigDB lists	DELPUECH_FOXO3_TARGETS_UP	68	2	17275	85
0.04421	-3.12	HOFFMANN_LARGE_TO_SMALL_PRE_BII_LYMPHOCYTE_DN	MSigDB lists	HOFFMANN_LARGE_TO_SMALL_PRE_BII_LYMPHOCYTE_DN	68	2	17275	85
0.04421	-3.12	KEGG_VIRAL_MYOCARDITIS	MSigDB lists	KEGG_VIRAL_MYOCARDITIS	68	2	17275	85
0.04436	-3.12	tat (Tat)	protein interactions	155871	1718	14	17456	87
0.04443	-3.11	CHUK (component of inhibitor of nuclear factor kappa B kinase complex)	protein interactions	1147	158	3	17456	87
0.04453	-3.11	recycling endosome	cellular component	GO:0055037	176	3	18985	85
0.04485	-3.1	MORF_MAGEA9	MSigDB lists	MORF_MAGEA9	394	5	17275	85
0.04508	-3.1	GO_RESPONSE_TO_CARBOHYDRATE	MSigDB lists	GO_RESPONSE_TO_CARBOHYDRATE	161	3	17275	85
0.04508	-3.1	GSE14415_FOXP3_KO_NATURAL_TREG_VS_TCONV_DN	MSigDB lists	GSE14415_FOXP3_KO_NATURAL_TREG_VS_TCONV_DN	161	3	17275	85
0.04508	-3.1	GSE27896_HDAC6_KO_VS_WT_TREG_UP	MSigDB lists	GSE27896_HDAC6_KO_VS_WT_TREG_UP	161	3	17275	85
0.04508	-3.1	GSE45365_CD8A_DC_VS_CD11B_DC_IFNAR_KO_MCMV_INFECTION_UP	MSigDB lists	GSE45365_CD8A_DC_VS_CD11B_DC_IFNAR_KO_MCMV_INFECTION_UP	161	3	17275	85
0.04508	-3.1	GSE7348_LPS_VS_TOLERIZED_AND_LPS_STIM_MACROPHAGE_DN	MSigDB lists	GSE7348_LPS_VS_TOLERIZED_AND_LPS_STIM_MACROPHAGE_DN	161	3	17275	85
0.04508	-3.1	GSE18791_CTRL_VS_NEWCASTLE_VIRUS_DC_18H_DN	MSigDB lists	GSE18791_CTRL_VS_NEWCASTLE_VIRUS_DC_18H_DN	161	3	17275	85
0.04508	-3.1	GSE6269_FLU_VS_STAPH_AUREUS_INF_PBMC_UP	MSigDB lists	GSE6269_FLU_VS_STAPH_AUREUS_INF_PBMC_UP	161	3	17275	85
0.04508	-3.1	GSE3720_LPS_VS_PMA_STIM_VD1_GAMMADELTA_TCELL_DN	MSigDB lists	GSE3720_LPS_VS_PMA_STIM_VD1_GAMMADELTA_TCELL_DN	161	3	17275	85
0.04511	-3.1	Lysophosphatidic Acid LPA6 Signalling	SMPDB pathways	SMP0063759	8	1	1394	8
0.04514	-3.1	Viral myocarditis	KEGG pathways	hsa05416	58	2	7161	42
0.04525	-3.1	EPPK1 (epiplakin 1)	protein interactions	83481	68	2	17456	87
0.04525	-3.1	LYPD4 (LY6/PLAUR domain containing 4)	protein interactions	147719	68	2	17456	87
0.04536	-3.09	regulation of cell growth	biological process	GO:0001558	418	5	18054	84
0.04539	-3.09	PEDERSEN_TARGETS_OF_611CTF_ISOFORM_OF_ERBB2	MSigDB lists	PEDERSEN_TARGETS_OF_611CTF_ISOFORM_OF_ERBB2	69	2	17275	85
0.04539	-3.09	SESTO_RESPONSE_TO_UV_C8	MSigDB lists	SESTO_RESPONSE_TO_UV_C8	69	2	17275	85
0.04544	-3.09	regulation of cardiac conduction	biological process	GO:1903779	73	2	18054	84
0.04558	-3.09	positive regulation of isotype switching to IgG isotypes	biological process	GO:0048304	10	1	18054	84
0.04558	-3.09	regulation of toll-like receptor 2 signaling pathway	biological process	GO:0034135	10	1	18054	84
0.04558	-3.09	adult feeding behavior	biological process	GO:0008343	10	1	18054	84
0.04558	-3.09	positive regulation of fatty acid beta-oxidation	biological process	GO:0032000	10	1	18054	84
0.04558	-3.09	T-helper cell lineage commitment	biological process	GO:0002295	10	1	18054	84
0.04558	-3.09	behavioral response to ethanol	biological process	GO:0048149	10	1	18054	84
0.04558	-3.09	heterochromatin assembly	biological process	GO:0031507	10	1	18054	84
0.04558	-3.09	neuron projection maintenance	biological process	GO:1990535	10	1	18054	84
0.04558	-3.09	regulation of interleukin-13 secretion	biological process	GO:2000665	10	1	18054	84
0.04558	-3.09	neurotransmitter receptor transport, endosome to plasma membrane	biological process	GO:0099639	10	1	18054	84
0.04558	-3.09	endothelial cell activation	biological process	GO:0042118	10	1	18054	84
0.04558	-3.09	cerebellar Purkinje cell layer formation	biological process	GO:0021694	10	1	18054	84
0.04558	-3.09	neurotransmitter receptor transport, endosome to postsynaptic membrane	biological process	GO:0098887	10	1	18054	84
0.0456	-3.09	proximal promoter sequence-specific DNA binding	molecular function	GO:0000987	555	6	17306	81
0.04561	-3.09	BRICHOS	smart domains	SM01039	9	1	9476	49
0.04566	-3.09	GO_REGULATION_OF_RESPONSE_TO_WOUNDING	MSigDB lists	GO_REGULATION_OF_RESPONSE_TO_WOUNDING	396	5	17275	85
0.04577	-3.08	GSE17974_CTRL_VS_ACT_IL4_AND_ANTI_IL12_48H_CD4_TCELL_UP	MSigDB lists	GSE17974_CTRL_VS_ACT_IL4_AND_ANTI_IL12_48H_CD4_TCELL_UP	162	3	17275	85
0.04577	-3.08	GSE6269_E_COLI_VS_STAPH_AUREUS_INF_PBMC_DN	MSigDB lists	GSE6269_E_COLI_VS_STAPH_AUREUS_INF_PBMC_DN	162	3	17275	85
0.04577	-3.08	GSE17974_IL4_AND_ANTI_IL12_VS_UNTREATED_48H_ACT_CD4_TCELL_UP	MSigDB lists	GSE17974_IL4_AND_ANTI_IL12_VS_UNTREATED_48H_ACT_CD4_TCELL_UP	162	3	17275	85
0.04577	-3.08	GSE13547_2H_VS_12_H_ANTI_IGM_STIM_ZFX_KO_BCELL_DN	MSigDB lists	GSE13547_2H_VS_12_H_ANTI_IGM_STIM_ZFX_KO_BCELL_DN	162	3	17275	85
0.04577	-3.08	GSE23321_CD8_STEM_CELL_MEMORY_VS_CENTRAL_MEMORY_CD8_TCELL_DN	MSigDB lists	GSE23321_CD8_STEM_CELL_MEMORY_VS_CENTRAL_MEMORY_CD8_TCELL_DN	162	3	17275	85
0.04577	-3.08	GSE17974_IL4_AND_ANTI_IL12_VS_UNTREATED_24H_ACT_CD4_TCELL_DN	MSigDB lists	GSE17974_IL4_AND_ANTI_IL12_VS_UNTREATED_24H_ACT_CD4_TCELL_DN	162	3	17275	85
0.04584	-3.08	prostaglandin receptor activity	molecular function	GO:0004955	10	1	17306	81
0.04584	-3.08	Tat protein binding	molecular function	GO:0030957	10	1	17306	81
0.04584	-3.08	death domain binding	molecular function	GO:0070513	10	1	17306	81
0.04607	-3.08	MODULE_255	MSigDB lists	MODULE_255	397	5	17275	85
0.04607	-3.08	MODULE_60	MSigDB lists	MODULE_60	397	5	17275	85
0.04629	-3.07	MKP	interpro domains	IPR008343	10	1	18616	88
0.04629	-3.07	Plexin	interpro domains	IPR031148	10	1	18616	88
0.04629	-3.07	MIP_CS	interpro domains	IPR022357	10	1	18616	88
0.04634	-3.07	regulation of protein transport	biological process	GO:0051223	707	7	18054	84
0.04645	-3.07	RCN2 (reticulocalbin 2)	protein interactions	5955	69	2	17456	87
0.04647	-3.07	GSE3565_CTRL_VS_LPS_INJECTED_DUSP1_KO_SPLENOCYTES_DN	MSigDB lists	GSE3565_CTRL_VS_LPS_INJECTED_DUSP1_KO_SPLENOCYTES_DN	163	3	17275	85
0.04647	-3.07	GSE11973_MIR223_KOVS_WT_BONE_MARROW_NEUTROPHIL_DN	MSigDB lists	GSE11973_MIR223_KOVS_WT_BONE_MARROW_NEUTROPHIL_DN	163	3	17275	85
0.04647	-3.07	GSE6092_IFNG_VS_IFNG_AND_B_BURGDORFERI_INF_ENDOTHELIAL_CELL_DN	MSigDB lists	GSE6092_IFNG_VS_IFNG_AND_B_BURGDORFERI_INF_ENDOTHELIAL_CELL_DN	163	3	17275	85
0.04647	-3.07	GSE32255_WT_UNSTIM_VS_JMJD2D_KNOCKDOWN_4H_LPS_STIM_DC_UP	MSigDB lists	GSE32255_WT_UNSTIM_VS_JMJD2D_KNOCKDOWN_4H_LPS_STIM_DC_UP	163	3	17275	85
0.04649	-3.07	JOHNSTONE_PARVB_TARGETS_3_UP	MSigDB lists	JOHNSTONE_PARVB_TARGETS_3_UP	398	5	17275	85
0.04652	-3.07	Circadian Clock	REACTOME pathways	R-HSA-400253	71	2	10287	50
0.04658	-3.07	chr3q13	MSigDB lists	chr3q13	70	2	17275	85
0.04658	-3.07	GO_PHOSPHATIDYLINOSITOL_3_KINASE_ACTIVITY	MSigDB lists	GO_PHOSPHATIDYLINOSITOL_3_KINASE_ACTIVITY	70	2	17275	85
0.04676	-3.06	GO_HOMEOSTATIC_PROCESS	MSigDB lists	GO_HOMEOSTATIC_PROCESS	1271	11	17275	85
0.0469	-3.06	RIGGI_EWING_SARCOMA_PROGENITOR_UP	MSigDB lists	RIGGI_EWING_SARCOMA_PROGENITOR_UP	399	5	17275	85
0.04703	-3.06	SKP1 (S-phase kinase associated protein 1)	protein interactions	6500	272	4	17456	87
0.04716	-3.05	regulation of protein localization	biological process	GO:0032880	1020	9	18054	84
0.04717	-3.05	GSE17974_CTRL_VS_ACT_IL4_AND_ANTI_IL12_24H_CD4_TCELL_UP	MSigDB lists	GSE17974_CTRL_VS_ACT_IL4_AND_ANTI_IL12_24H_CD4_TCELL_UP	164	3	17275	85
0.04717	-3.05	SASAKI_ADULT_T_CELL_LEUKEMIA	MSigDB lists	SASAKI_ADULT_T_CELL_LEUKEMIA	164	3	17275	85
0.04717	-3.05	MCBRYAN_PUBERTAL_TGFB1_TARGETS_UP	MSigDB lists	MCBRYAN_PUBERTAL_TGFB1_TARGETS_UP	164	3	17275	85
0.04717	-3.05	GSE25677_MPL_VS_R848_STIM_BCELL_DN	MSigDB lists	GSE25677_MPL_VS_R848_STIM_BCELL_DN	164	3	17275	85
0.04732	-3.05	CUI_TCF21_TARGETS_2_UP	MSigDB lists	CUI_TCF21_TARGETS_2_UP	400	5	17275	85
0.04758	-3.05	Multifunctional anion exchangers	REACTOME pathways	R-HSA-427601	10	1	10287	50
0.04767	-3.04	TNFRSF10B (TNF receptor superfamily member 10b)	protein interactions	8795	70	2	17456	87
0.04767	-3.04	PTPN13 (protein tyrosine phosphatase non-receptor type 13)	protein interactions	5783	70	2	17456	87
0.0477	-3.04	regulation of cellular response to insulin stimulus	biological process	GO:1900076	75	2	18054	84
0.0477	-3.04	ventricular septum development	biological process	GO:0003281	75	2	18054	84
0.04778	-3.04	GO_CELLULAR_RESPONSE_TO_CARBOHYDRATE_STIMULUS	MSigDB lists	GO_CELLULAR_RESPONSE_TO_CARBOHYDRATE_STIMULUS	71	2	17275	85
0.04778	-3.04	ROSS_AML_WITH_PML_RARA_FUSION	MSigDB lists	ROSS_AML_WITH_PML_RARA_FUSION	71	2	17275	85
0.04788	-3.04	GSE6269_HEALTHY_VS_STAPH_PNEUMO_INF_PBMC_UP	MSigDB lists	GSE6269_HEALTHY_VS_STAPH_PNEUMO_INF_PBMC_UP	165	3	17275	85
0.04788	-3.04	chr12p13	MSigDB lists	chr12p13	165	3	17275	85
0.04788	-3.04	GSE37532_WT_VS_PPARG_KO_LN_TREG_UP	MSigDB lists	GSE37532_WT_VS_PPARG_KO_LN_TREG_UP	165	3	17275	85
0.04788	-3.04	GSE40274_CTRL_VS_EOS_TRANSDUCED_ACTIVATED_CD4_TCELL_UP	MSigDB lists	GSE40274_CTRL_VS_EOS_TRANSDUCED_ACTIVATED_CD4_TCELL_UP	165	3	17275	85
0.04788	-3.04	GSE45837_WT_VS_GFI1_KO_PDC_UP	MSigDB lists	GSE45837_WT_VS_GFI1_KO_PDC_UP	165	3	17275	85
0.04788	-3.04	NOTCH_DN.V1_DN	MSigDB lists	NOTCH_DN.V1_DN	165	3	17275	85
0.04788	-3.04	GO_TRANSCRIPTIONAL_REPRESSOR_ACTIVITY_RNA_POLYMERASE_II_TRANSCRIPTION_REGULATORY_REGION_SEQUENCE_SPECIFIC_BINDING	MSigDB lists	GO_TRANSCRIPTIONAL_REPRESSOR_ACTIVITY_RNA_POLYMERASE_II_TRANSCRIPTION_REGULATORY_REGION_SEQUENCE_SPECIFIC_BINDING	165	3	17275	85
0.04792	-3.04	Tyr_Pase_AS	interpro domains	IPR016130	74	2	18616	88
0.04806	-3.04	GO_REGULATION_OF_SECRETION	MSigDB lists	GO_REGULATION_OF_SECRETION	674	7	17275	85
0.04806	-3.04	KRIEG_HYPOXIA_NOT_VIA_KDM3A	MSigDB lists	KRIEG_HYPOXIA_NOT_VIA_KDM3A	674	7	17275	85
0.04812	-3.03	human chr2p24.3	chromosome location	human chr2p24.3	14	1	26169	92
0.04814	-3.03	LOPEZ_MESOTHELIOMA_SURVIVAL_DN	MSigDB lists	LOPEZ_MESOTHELIOMA_SURVIVAL_DN	10	1	17275	85
0.04814	-3.03	SASAKI_TARGETS_OF_TP73_AND_TP63	MSigDB lists	SASAKI_TARGETS_OF_TP73_AND_TP63	10	1	17275	85
0.04814	-3.03	MIKKELSEN_PARTIALLY_REPROGRAMMED_TO_PLURIPOTENCY	MSigDB lists	MIKKELSEN_PARTIALLY_REPROGRAMMED_TO_PLURIPOTENCY	10	1	17275	85
0.04814	-3.03	GO_INTESTINAL_EPITHELIAL_CELL_DEVELOPMENT	MSigDB lists	GO_INTESTINAL_EPITHELIAL_CELL_DEVELOPMENT	10	1	17275	85
0.04814	-3.03	BIOCARTA_LYM_PATHWAY	MSigDB lists	BIOCARTA_LYM_PATHWAY	10	1	17275	85
0.04814	-3.03	BIOCARTA_SODD_PATHWAY	MSigDB lists	BIOCARTA_SODD_PATHWAY	10	1	17275	85
0.04814	-3.03	GO_REGULATION_OF_REMOVAL_OF_SUPEROXIDE_RADICALS	MSigDB lists	GO_REGULATION_OF_REMOVAL_OF_SUPEROXIDE_RADICALS	10	1	17275	85
0.04814	-3.03	SHANK_TAL1_TARGETS_DN	MSigDB lists	SHANK_TAL1_TARGETS_DN	10	1	17275	85
0.04814	-3.03	GO_INNER_CELL_MASS_CELL_PROLIFERATION	MSigDB lists	GO_INNER_CELL_MASS_CELL_PROLIFERATION	10	1	17275	85
0.04814	-3.03	BIOCARTA_EPHA4_PATHWAY	MSigDB lists	BIOCARTA_EPHA4_PATHWAY	10	1	17275	85
0.04817	-3.03	nuclear membrane microtubule tethering complex	cellular component	GO:0106094	11	1	18985	85
0.04817	-3.03	microtubule organizing center attachment site	cellular component	GO:0034992	11	1	18985	85
0.04817	-3.03	meiotic nuclear membrane microtubule tethering complex	cellular component	GO:0034993	11	1	18985	85
0.04817	-3.03	nuclear membrane protein complex	cellular component	GO:0106083	11	1	18985	85
0.04817	-3.03	semaphorin receptor complex	cellular component	GO:0002116	11	1	18985	85
0.0482	-3.03	NK_cell_leukaemia	COSMIC cancer mutations	NK_cell_leukaemia	10	1	17255	85
0.0482	-3.03	haematopoietic_and_lymphoid_tissue-lymphoid_neoplasm-NK_cell_leukaemia	COSMIC cancer mutations	haematopoietic_and_lymphoid_tissue-lymphoid_neoplasm-NK_cell_leukaemia	10	1	17255	85
0.04836	-3.03	CTTTGA_LEF1_Q2	MSigDB lists	CTTTGA_LEF1_Q2	1122	10	17275	85
0.04859	-3.02	YAMAZAKI_TCEB3_TARGETS_UP	MSigDB lists	YAMAZAKI_TCEB3_TARGETS_UP	166	3	17275	85
0.04859	-3.02	GSE25123_CTRL_VS_IL4_AND_ROSIGLITAZONE_STIM_MACROPHAGE_DN	MSigDB lists	GSE25123_CTRL_VS_IL4_AND_ROSIGLITAZONE_STIM_MACROPHAGE_DN	166	3	17275	85
0.04859	-3.02	MORF_BCL2L11	MSigDB lists	MORF_BCL2L11	166	3	17275	85
0.04859	-3.02	GO_LAMELLIPODIUM	MSigDB lists	GO_LAMELLIPODIUM	166	3	17275	85
0.04859	-3.02	GO_REGULATION_OF_CELL_SIZE	MSigDB lists	GO_REGULATION_OF_CELL_SIZE	166	3	17275	85
0.04859	-3.02	GSE17974_0H_VS_12H_IN_VITRO_ACT_CD4_TCELL_UP	MSigDB lists	GSE17974_0H_VS_12H_IN_VITRO_ACT_CD4_TCELL_UP	166	3	17275	85
0.04859	-3.02	GSE17974_IL4_AND_ANTI_IL12_VS_UNTREATED_4H_ACT_CD4_TCELL_UP	MSigDB lists	GSE17974_IL4_AND_ANTI_IL12_VS_UNTREATED_4H_ACT_CD4_TCELL_UP	166	3	17275	85
0.04859	-3.02	GSE7509_UNSTIM_VS_FCGRIIB_STIM_DC_UP	MSigDB lists	GSE7509_UNSTIM_VS_FCGRIIB_STIM_DC_UP	166	3	17275	85
0.04861	-3.02	positive regulation of cell motility	biological process	GO:2000147	567	6	18054	84
0.04875	-3.02	Eloc (elongin C)	protein interactions	67923	10	1	17456	87
0.04875	-3.02	CCDC43 (coiled-coil domain containing 43)	protein interactions	124808	10	1	17456	87
0.04875	-3.02	TNFSF12 (TNF superfamily member 12)	protein interactions	8742	10	1	17456	87
0.04875	-3.02	LPA (lipoprotein(a))	protein interactions	4018	10	1	17456	87
0.04875	-3.02	TSPAN4 (tetraspanin 4)	protein interactions	7106	10	1	17456	87
0.04875	-3.02	LAX1 (lymphocyte transmembrane adaptor 1)	protein interactions	54900	10	1	17456	87
0.04875	-3.02	ESRP2 (epithelial splicing regulatory protein 2)	protein interactions	80004	10	1	17456	87
0.04875	-3.02	RDH14 (retinol dehydrogenase 14)	protein interactions	57665	10	1	17456	87
0.04875	-3.02	PLEKHG2 (pleckstrin homology and RhoGEF domain containing G2)	protein interactions	64857	10	1	17456	87
0.04875	-3.02	RGS13 (regulator of G protein signaling 13)	protein interactions	6003	10	1	17456	87
0.04875	-3.02	CXCL9 (C-X-C motif chemokine ligand 9)	protein interactions	4283	10	1	17456	87
0.04875	-3.02	PLPP1 (phospholipid phosphatase 1)	protein interactions	8611	10	1	17456	87
0.04875	-3.02	CYTB (cytochrome b)	protein interactions	4519	10	1	17456	87
0.04875	-3.02	TNFRSF4 (TNF receptor superfamily member 4)	protein interactions	7293	10	1	17456	87
0.04875	-3.02	BRSK1 (BR serine/threonine kinase 1)	protein interactions	84446	10	1	17456	87
0.04882	-3.02	GO_IMMUNE_RESPONSE_REGULATING_CELL_SURFACE_RECEPTOR_SIGNALING_PATHWAY	MSigDB lists	GO_IMMUNE_RESPONSE_REGULATING_CELL_SURFACE_RECEPTOR_SIGNALING_PATHWAY	279	4	17275	85
0.04884	-3.02	BRICHOS	prosite domains	PS50869	9	1	12079	67
0.04884	-3.02	INTEGRIN_BETA	prosite domains	PS00243	9	1	12079	67
0.04885	-3.02	lens development in camera-type eye	biological process	GO:0002088	76	2	18054	84
0.0489	-3.02	WNK1 (WNK lysine deficient protein kinase 1)	protein interactions	65125	71	2	17456	87
0.0489	-3.02	ZAP70 (zeta chain of T cell receptor associated protein kinase 70)	protein interactions	7535	71	2	17456	87
0.0489	-3.02	CCNC (cyclin C)	protein interactions	892	71	2	17456	87
0.0489	-3.02	WASHC3 (WASH complex subunit 3)	protein interactions	51019	71	2	17456	87
0.0489	-3.02	CEP72 (centrosomal protein 72)	protein interactions	55722	71	2	17456	87
0.0489	-3.02	other	COSMIC cancer mutations	other	15185	80	17255	85
0.04899	-3.02	AAGGGAT_MIR188	MSigDB lists	AAGGGAT_MIR188	72	2	17275	85
0.04899	-3.02	GO_CELLULAR_GLUCOSE_HOMEOSTASIS	MSigDB lists	GO_CELLULAR_GLUCOSE_HOMEOSTASIS	72	2	17275	85
0.04899	-3.02	MODULE_139	MSigDB lists	MODULE_139	72	2	17275	85
0.04899	-3.02	GO_REGULATION_OF_STEROID_METABOLIC_PROCESS	MSigDB lists	GO_REGULATION_OF_STEROID_METABOLIC_PROCESS	72	2	17275	85
0.04899	-3.02	QUINTENS_EMBRYONIC_BRAIN_RESPONSE_TO_IR	MSigDB lists	QUINTENS_EMBRYONIC_BRAIN_RESPONSE_TO_IR	72	2	17275	85
0.04903	-3.02	enzyme binding	molecular function	GO:0019899	2212	16	17306	81
0.04931	-3.01	GSE21360_TERTIARY_VS_QUATERNARY_MEMORY_CD8_TCELL_DN	MSigDB lists	GSE21360_TERTIARY_VS_QUATERNARY_MEMORY_CD8_TCELL_DN	167	3	17275	85
0.04931	-3.01	GSE17974_0H_VS_2H_IN_VITRO_ACT_CD4_TCELL_UP	MSigDB lists	GSE17974_0H_VS_2H_IN_VITRO_ACT_CD4_TCELL_UP	167	3	17275	85
0.04931	-3.01	GSE17974_CTRL_VS_ACT_IL4_AND_ANTI_IL12_6H_CD4_TCELL_UP	MSigDB lists	GSE17974_CTRL_VS_ACT_IL4_AND_ANTI_IL12_6H_CD4_TCELL_UP	167	3	17275	85
0.04931	-3.01	GSE29618_BCELL_VS_MONOCYTE_UP	MSigDB lists	GSE29618_BCELL_VS_MONOCYTE_UP	167	3	17275	85
0.04931	-3.01	GSE2706_2H_VS_8H_LPS_STIM_DC_DN	MSigDB lists	GSE2706_2H_VS_8H_LPS_STIM_DC_DN	167	3	17275	85
0.04931	-3.01	GSE17974_IL4_AND_ANTI_IL12_VS_UNTREATED_12H_ACT_CD4_TCELL_DN	MSigDB lists	GSE17974_IL4_AND_ANTI_IL12_VS_UNTREATED_12H_ACT_CD4_TCELL_DN	167	3	17275	85
0.04931	-3.01	GSE32901_TH1_VS_TH17_ENRICHED_CD4_TCELL_UP	MSigDB lists	GSE32901_TH1_VS_TH17_ENRICHED_CD4_TCELL_UP	167	3	17275	85
0.04931	-3.01	GSE11864_CSF1_PAM3CYS_VS_CSF1_IFNG_PAM3CYS_IN_MAC_UP	MSigDB lists	GSE11864_CSF1_PAM3CYS_VS_CSF1_IFNG_PAM3CYS_IN_MAC_UP	167	3	17275	85
0.04935	-3.01	GO_ANGIOGENESIS	MSigDB lists	GO_ANGIOGENESIS	280	4	17275	85
0.0498	-3	dephosphorylation	biological process	GO:0016311	297	4	18054	84
0.04986	-3	SWEET_LUNG_CANCER_KRAS_DN	MSigDB lists	SWEET_LUNG_CANCER_KRAS_DN	406	5	17275	85
0.05	-3	recycling endosome membrane	cellular component	GO:0055038	80	2	18985	85
0.05	-3	positive regulation of NIK/NF-kappaB signaling	biological process	GO:1901224	77	2	18054	84

### Sheet: Sheet4
P-value	ln(P)	Term	GO Tree	GO ID	# of Genes in Term	# of Target Genes in Term	# of Total Genes	# of Target Genes
3.412e-33	-74.76	GSE10325_LUPUS_CD4_TCELL_VS_LUPUS_BCELL_UP	MSigDB lists	GSE10325_LUPUS_CD4_TCELL_VS_LUPUS_BCELL_UP	177	23	17275	50
7.572e-31	-69.36	GSE10325_CD4_TCELL_VS_MYELOID_UP	MSigDB lists	GSE10325_CD4_TCELL_VS_MYELOID_UP	184	22	17275	50
2.777e-27	-61.15	GSE45739_UNSTIM_VS_ACD3_ACD28_STIM_NRAS_KO_CD4_TCELL_UP	MSigDB lists	GSE45739_UNSTIM_VS_ACD3_ACD28_STIM_NRAS_KO_CD4_TCELL_UP	180	20	17275	50
1.191e-23	-52.78	GSE10325_LUPUS_CD4_TCELL_VS_LUPUS_MYELOID_UP	MSigDB lists	GSE10325_LUPUS_CD4_TCELL_VS_LUPUS_MYELOID_UP	180	18	17275	50
1.32e-23	-52.68	GSE45739_UNSTIM_VS_ACD3_ACD28_STIM_WT_CD4_TCELL_UP	MSigDB lists	GSE45739_UNSTIM_VS_ACD3_ACD28_STIM_WT_CD4_TCELL_UP	181	18	17275	50
1.462e-23	-52.58	GSE22886_NAIVE_CD4_TCELL_VS_MONOCYTE_UP	MSigDB lists	GSE22886_NAIVE_CD4_TCELL_VS_MONOCYTE_UP	182	18	17275	50
2.723e-21	-47.35	GSE11057_NAIVE_VS_CENT_MEMORY_CD4_TCELL_UP	MSigDB lists	GSE11057_NAIVE_VS_CENT_MEMORY_CD4_TCELL_UP	154	16	17275	50
2.723e-21	-47.35	GSE26495_NAIVE_VS_PD1HIGH_CD8_TCELL_UP	MSigDB lists	GSE26495_NAIVE_VS_PD1HIGH_CD8_TCELL_UP	154	16	17275	50
3.885e-20	-44.69	GSE22886_NAIVE_TCELL_VS_MONOCYTE_UP	MSigDB lists	GSE22886_NAIVE_TCELL_VS_MONOCYTE_UP	181	16	17275	50
8.566e-18	-39.3	GSE26495_NAIVE_VS_PD1LOW_CD8_TCELL_UP	MSigDB lists	GSE26495_NAIVE_VS_PD1LOW_CD8_TCELL_UP	155	14	17275	50
1.919e-17	-38.49	GSE11057_NAIVE_CD4_VS_PBMC_CD4_TCELL_UP	MSigDB lists	GSE11057_NAIVE_CD4_VS_PBMC_CD4_TCELL_UP	164	14	17275	50
4.107e-17	-37.73	GSE22886_NAIVE_CD4_TCELL_VS_DC_UP	MSigDB lists	GSE22886_NAIVE_CD4_TCELL_VS_DC_UP	173	14	17275	50
9.848e-17	-36.86	GSE10325_CD4_TCELL_VS_BCELL_UP	MSigDB lists	GSE10325_CD4_TCELL_VS_BCELL_UP	184	14	17275	50
1.67e-16	-36.33	GSE22886_NAIVE_CD8_TCELL_VS_MONOCYTE_UP	MSigDB lists	GSE22886_NAIVE_CD8_TCELL_VS_MONOCYTE_UP	191	14	17275	50
1.045e-15	-34.49	GSE11057_NAIVE_VS_EFF_MEMORY_CD4_TCELL_UP	MSigDB lists	GSE11057_NAIVE_VS_EFF_MEMORY_CD4_TCELL_UP	167	13	17275	50
2.243e-15	-33.73	GSE22886_NAIVE_TCELL_VS_NKCELL_UP	MSigDB lists	GSE22886_NAIVE_TCELL_VS_NKCELL_UP	177	13	17275	50
2.598e-15	-33.58	GSE22886_NAIVE_CD8_TCELL_VS_NKCELL_UP	MSigDB lists	GSE22886_NAIVE_CD8_TCELL_VS_NKCELL_UP	179	13	17275	50
2.598e-15	-33.58	GSE22886_NAIVE_CD4_TCELL_VS_NKCELL_UP	MSigDB lists	GSE22886_NAIVE_CD4_TCELL_VS_NKCELL_UP	179	13	17275	50
1.731e-14	-31.69	GSE11057_EFF_MEM_VS_CENT_MEM_CD4_TCELL_DN	MSigDB lists	GSE11057_EFF_MEM_VS_CENT_MEM_CD4_TCELL_DN	156	12	17275	50
3e-14	-31.14	JAATINEN_HEMATOPOIETIC_STEM_CELL_DN	MSigDB lists	JAATINEN_HEMATOPOIETIC_STEM_CELL_DN	216	13	17275	50
7.766e-13	-27.88	GSE32986_GMCSF_VS_GMCSF_AND_CURDLAN_LOWDOSE_STIM_DC_DN	MSigDB lists	GSE32986_GMCSF_VS_GMCSF_AND_CURDLAN_LOWDOSE_STIM_DC_DN	159	11	17275	50
4.605e-12	-26.1	GSE22886_CD4_TCELL_VS_BCELL_NAIVE_UP	MSigDB lists	GSE22886_CD4_TCELL_VS_BCELL_NAIVE_UP	187	11	17275	50
5.171e-12	-25.99	GSE16385_ROSIGLITAZONE_IL4_VS_IFNG_TNF_STIM_MACROPHAGE_UP	MSigDB lists	GSE16385_ROSIGLITAZONE_IL4_VS_IFNG_TNF_STIM_MACROPHAGE_UP	189	11	17275	50
6.733e-11	-23.42	GSE24634_NAIVE_CD4_TCELL_VS_DAY3_IL4_CONV_TREG_UP	MSigDB lists	GSE24634_NAIVE_CD4_TCELL_VS_DAY3_IL4_CONV_TREG_UP	176	10	17275	50
1.225e-10	-22.82	GSE1460_DP_VS_CD4_THYMOCYTE_DN	MSigDB lists	GSE1460_DP_VS_CD4_THYMOCYTE_DN	187	10	17275	50
1.531e-10	-22.6	LEE_EARLY_T_LYMPHOCYTE_DN	MSigDB lists	LEE_EARLY_T_LYMPHOCYTE_DN	53	7	17275	50
7.657e-10	-20.99	GSE21063_CTRL_VS_ANTI_IGM_STIM_BCELL_3H_UP	MSigDB lists	GSE21063_CTRL_VS_ANTI_IGM_STIM_BCELL_3H_UP	161	9	17275	50
1.004e-09	-20.72	GSE32986_UNSTIM_VS_GMCSF_STIM_DC_UP	MSigDB lists	GSE32986_UNSTIM_VS_GMCSF_STIM_DC_UP	166	9	17275	50
1.686e-09	-20.2	GSE3982_MEMORY_CD4_TCELL_VS_BCELL_UP	MSigDB lists	GSE3982_MEMORY_CD4_TCELL_VS_BCELL_UP	176	9	17275	50
1.841e-08	-17.81	GSE14415_FOXP3_KO_NATURAL_TREG_VS_TCONV_DN	MSigDB lists	GSE14415_FOXP3_KO_NATURAL_TREG_VS_TCONV_DN	161	8	17275	50
1.841e-08	-17.81	GSE14415_INDUCED_TREG_VS_FOXP3_KO_INDUCED_TREG_UP	MSigDB lists	GSE14415_INDUCED_TREG_VS_FOXP3_KO_INDUCED_TREG_UP	161	8	17275	50
1.841e-08	-17.81	GSE11057_NAIVE_VS_MEMORY_CD4_TCELL_UP	MSigDB lists	GSE11057_NAIVE_VS_MEMORY_CD4_TCELL_UP	161	8	17275	50
2.451e-08	-17.52	GSE21670_IL6_VS_TGFB_AND_IL6_TREATED_CD4_TCELL_UP	MSigDB lists	GSE21670_IL6_VS_TGFB_AND_IL6_TREATED_CD4_TCELL_UP	167	8	17275	50
2.545e-08	-17.49	regulation of cell-cell adhesion	biological process	GO:0022407	405	11	18054	54
2.689e-08	-17.43	GSE5542_UNTREATED_VS_IFNA_TREATED_EPITHELIAL_CELLS_24H_DN	MSigDB lists	GSE5542_UNTREATED_VS_IFNA_TREATED_EPITHELIAL_CELLS_24H_DN	169	8	17275	50
2.948e-08	-17.34	GSE11057_PBMC_VS_MEM_CD4_TCELL_DN	MSigDB lists	GSE11057_PBMC_VS_MEM_CD4_TCELL_DN	171	8	17275	50
3.593e-08	-17.14	SMID_BREAST_CANCER_NORMAL_LIKE_UP	MSigDB lists	SMID_BREAST_CANCER_NORMAL_LIKE_UP	436	11	17275	50
3.856e-08	-17.07	LEE_DIFFERENTIATING_T_LYMPHOCYTE	MSigDB lists	LEE_DIFFERENTIATING_T_LYMPHOCYTE	177	8	17275	50
4.394e-08	-16.94	GSE11057_CD4_CENT_MEM_VS_PBMC_UP	MSigDB lists	GSE11057_CD4_CENT_MEM_VS_PBMC_UP	180	8	17275	50
5.667e-08	-16.69	GSE22886_TCELL_VS_BCELL_NAIVE_UP	MSigDB lists	GSE22886_TCELL_VS_BCELL_NAIVE_UP	186	8	17275	50
5.667e-08	-16.69	GSE1460_INTRATHYMIC_T_PROGENITOR_VS_CD4_THYMOCYTE_DN	MSigDB lists	GSE1460_INTRATHYMIC_T_PROGENITOR_VS_CD4_THYMOCYTE_DN	186	8	17275	50
5.932e-08	-16.64	ZHENG_BOUND_BY_FOXP3	MSigDB lists	ZHENG_BOUND_BY_FOXP3	458	11	17275	50
6.675e-08	-16.52	GO_REGULATION_OF_CELL_CELL_ADHESION	MSigDB lists	GO_REGULATION_OF_CELL_CELL_ADHESION	360	10	17275	50
1.852e-07	-15.5	GO_ALPHA_BETA_T_CELL_DIFFERENTIATION	MSigDB lists	GO_ALPHA_BETA_T_CELL_DIFFERENTIATION	45	5	17275	50
2.472e-07	-15.21	GSE11386_NAIVE_VS_MEMORY_BCELL_DN	MSigDB lists	GSE11386_NAIVE_VS_MEMORY_BCELL_DN	151	7	17275	50
2.519e-07	-15.19	somatic diversification of T cell receptor genes	biological process	GO:0002568	5	3	18054	54
2.519e-07	-15.19	T cell receptor V(D)J recombination	biological process	GO:0033153	5	3	18054	54
2.519e-07	-15.19	somatic recombination of T cell receptor gene segments	biological process	GO:0002681	5	3	18054	54
3.788e-07	-14.79	alpha-beta T cell differentiation	biological process	GO:0046632	50	5	18054	54
3.823e-07	-14.78	GSE26928_NAIVE_VS_CXCR5_POS_CD4_TCELL_UP	MSigDB lists	GSE26928_NAIVE_VS_CXCR5_POS_CD4_TCELL_UP	161	7	17275	50
4.157e-07	-14.69	GSE25087_TREG_VS_TCONV_ADULT_DN	MSigDB lists	GSE25087_TREG_VS_TCONV_ADULT_DN	163	7	17275	50
4.275e-07	-14.67	GO_ALPHA_BETA_T_CELL_ACTIVATION	MSigDB lists	GO_ALPHA_BETA_T_CELL_ACTIVATION	53	5	17275	50
4.332e-07	-14.65	GSE14699_NAIVE_VS_ACT_CD8_TCELL_DN	MSigDB lists	GSE14699_NAIVE_VS_ACT_CD8_TCELL_DN	164	7	17275	50
5.464e-07	-14.42	GO_LEUKOCYTE_CELL_CELL_ADHESION	MSigDB lists	GO_LEUKOCYTE_CELL_CELL_ADHESION	250	8	17275	50
5.524e-07	-14.41	GSE5542_UNTREATED_VS_IFNG_TREATED_EPITHELIAL_CELLS_6H_UP	MSigDB lists	GSE5542_UNTREATED_VS_IFNG_TREATED_EPITHELIAL_CELLS_6H_UP	170	7	17275	50
5.978e-07	-14.33	GSE26928_NAIVE_VS_EFF_MEMORY_CD4_TCELL_UP	MSigDB lists	GSE26928_NAIVE_VS_EFF_MEMORY_CD4_TCELL_UP	172	7	17275	50
6.463e-07	-14.25	GSE17974_CTRL_VS_ACT_IL4_AND_ANTI_IL12_4H_CD4_TCELL_UP	MSigDB lists	GSE17974_CTRL_VS_ACT_IL4_AND_ANTI_IL12_4H_CD4_TCELL_UP	174	7	17275	50
6.981e-07	-14.17	GSE2770_IL12_AND_TGFB_ACT_VS_ACT_CD4_TCELL_6H_UP	MSigDB lists	GSE2770_IL12_AND_TGFB_ACT_VS_ACT_CD4_TCELL_6H_UP	176	7	17275	50
7.147e-07	-14.15	regulation of cell adhesion	biological process	GO:0030155	692	12	18054	54
7.252e-07	-14.14	GSE24634_NAIVE_CD4_TCELL_VS_DAY10_IL4_CONV_TREG_UP	MSigDB lists	GSE24634_NAIVE_CD4_TCELL_VS_DAY10_IL4_CONV_TREG_UP	177	7	17275	50
7.377e-07	-14.12	GO_POSITIVE_REGULATION_OF_CELL_ADHESION	MSigDB lists	GO_POSITIVE_REGULATION_OF_CELL_ADHESION	357	9	17275	50
8.397e-07	-13.99	GO_REGULATION_OF_CELL_ADHESION	MSigDB lists	GO_REGULATION_OF_CELL_ADHESION	597	11	17275	50
8.429e-07	-13.99	GSE22886_NAIVE_TCELL_VS_DC_UP	MSigDB lists	GSE22886_NAIVE_TCELL_VS_DC_UP	181	7	17275	50
8.747e-07	-13.95	GSE20727_H2O2_VS_ROS_INHIBITOR_TREATED_DC_UP	MSigDB lists	GSE20727_H2O2_VS_ROS_INHIBITOR_TREATED_DC_UP	182	7	17275	50
9.075e-07	-13.91	GSE27241_CTRL_VS_DIGOXIN_TREATED_CD4_TCELL_IN_TH17_POLARIZING_CONDITIONS_DN	MSigDB lists	GSE27241_CTRL_VS_DIGOXIN_TREATED_CD4_TCELL_IN_TH17_POLARIZING_CONDITIONS_DN	183	7	17275	50
9.075e-07	-13.91	GSE37301_COMMON_LYMPHOID_PROGENITOR_VS_RAG2_KO_NK_CELL_DN	MSigDB lists	GSE37301_COMMON_LYMPHOID_PROGENITOR_VS_RAG2_KO_NK_CELL_DN	183	7	17275	50
1.037e-06	-13.78	alpha-beta T cell activation	biological process	GO:0046631	61	5	18054	54
1.087e-06	-13.73	GSE24634_NAIVE_CD4_TCELL_VS_DAY7_IL4_CONV_TREG_UP	MSigDB lists	GSE24634_NAIVE_CD4_TCELL_VS_DAY7_IL4_CONV_TREG_UP	188	7	17275	50
1.111e-06	-13.71	GSE13522_CTRL_VS_T_CRUZI_Y_STRAIN_INF_SKIN_BALBC_MOUSE_DN	MSigDB lists	GSE13522_CTRL_VS_T_CRUZI_Y_STRAIN_INF_SKIN_BALBC_MOUSE_DN	118	6	17275	50
1.209e-06	-13.63	GSE24574_BCL6_HIGH_TFH_VS_TFH_CD4_TCELL_DN	MSigDB lists	GSE24574_BCL6_HIGH_TFH_VS_TFH_CD4_TCELL_DN	191	7	17275	50
1.209e-06	-13.63	GSE40068_CXCR5POS_BCL6POS_TFH_VS_CXCR5NEG_BCL6NEG_CD4_TCELL_DN	MSigDB lists	GSE40068_CXCR5POS_BCL6POS_TFH_VS_CXCR5NEG_BCL6NEG_CD4_TCELL_DN	191	7	17275	50
1.418e-06	-13.47	GO_T_CELL_DIFFERENTIATION	MSigDB lists	GO_T_CELL_DIFFERENTIATION	123	6	17275	50
1.543e-06	-13.38	GO_LEUKOCYTE_DIFFERENTIATION	MSigDB lists	GO_LEUKOCYTE_DIFFERENTIATION	287	8	17275	50
1.668e-06	-13.3	GO_REGULATION_OF_HOMOTYPIC_CELL_CELL_ADHESION	MSigDB lists	GO_REGULATION_OF_HOMOTYPIC_CELL_CELL_ADHESION	290	8	17275	50
2.011e-06	-13.12	GO_LEUKOCYTE_ACTIVATION	MSigDB lists	GO_LEUKOCYTE_ACTIVATION	403	9	17275	50
2.068e-06	-13.09	GO_LYMPHOCYTE_DIFFERENTIATION	MSigDB lists	GO_LYMPHOCYTE_DIFFERENTIATION	207	7	17275	50
2.103e-06	-13.07	GO_SOMATIC_CELL_DNA_RECOMBINATION	MSigDB lists	GO_SOMATIC_CELL_DNA_RECOMBINATION	32	4	17275	50
2.88e-06	-12.76	T cell differentiation	biological process	GO:0030217	134	6	18054	54
2.893e-06	-12.75	GSE14699_NAIVE_VS_DELETIONAL_TOLERANCE_CD8_TCELL_UP	MSigDB lists	GSE14699_NAIVE_VS_DELETIONAL_TOLERANCE_CD8_TCELL_UP	139	6	17275	50
3.016e-06	-12.71	GSE6269_E_COLI_VS_STAPH_AUREUS_INF_PBMC_UP	MSigDB lists	GSE6269_E_COLI_VS_STAPH_AUREUS_INF_PBMC_UP	140	6	17275	50
3.322e-06	-12.61	GO_CELL_ACTIVATION	MSigDB lists	GO_CELL_ACTIVATION	552	10	17275	50
3.921e-06	-12.45	somatic cell DNA recombination	biological process	GO:0016444	36	4	18054	54
3.921e-06	-12.45	somatic diversification of immune receptors via germline recombination within a single locus	biological process	GO:0002562	36	4	18054	54
4.155e-06	-12.39	GO_POSITIVE_REGULATION_OF_CELL_CELL_ADHESION	MSigDB lists	GO_POSITIVE_REGULATION_OF_CELL_CELL_ADHESION	230	7	17275	50
4.262e-06	-12.37	GO_SOMATIC_DIVERSIFICATION_OF_IMMUNE_RECEPTORS	MSigDB lists	GO_SOMATIC_DIVERSIFICATION_OF_IMMUNE_RECEPTORS	38	4	17275	50
4.853e-06	-12.24	GSE15330_HSC_VS_MEGAKARYOCYTE_ERYTHROID_PROGENITOR_UP	MSigDB lists	GSE15330_HSC_VS_MEGAKARYOCYTE_ERYTHROID_PROGENITOR_UP	152	6	17275	50
4.858e-06	-12.23	GO_LYMPHOCYTE_ACTIVATION	MSigDB lists	GO_LYMPHOCYTE_ACTIVATION	335	8	17275	50
5.233e-06	-12.16	GSE15330_LYMPHOID_MULTIPOTENT_VS_MEGAKARYOCYTE_ERYTHROID_PROGENITOR_IKAROS_KO_UP	MSigDB lists	GSE15330_LYMPHOID_MULTIPOTENT_VS_MEGAKARYOCYTE_ERYTHROID_PROGENITOR_IKAROS_KO_UP	154	6	17275	50
5.432e-06	-12.12	GSE13738_RESTING_VS_BYSTANDER_ACTIVATED_CD4_TCELL_UP	MSigDB lists	GSE13738_RESTING_VS_BYSTANDER_ACTIVATED_CD4_TCELL_UP	155	6	17275	50
5.479e-06	-12.11	leukocyte differentiation	biological process	GO:0002521	328	8	18054	54
5.601e-06	-12.09	T cell activation	biological process	GO:0042110	232	7	18054	54
5.848e-06	-12.05	GSE13946_CTRL_VS_DSS_COLITIS_GD_TCELL_FROM_COLON_DN	MSigDB lists	GSE13946_CTRL_VS_DSS_COLITIS_GD_TCELL_FROM_COLON_DN	157	6	17275	50
6.093e-06	-12.01	lymphocyte differentiation	biological process	GO:0030098	235	7	18054	54
6.29e-06	-11.98	GSE3565_CTRL_VS_LPS_INJECTED_SPLENOCYTES_DN	MSigDB lists	GSE3565_CTRL_VS_LPS_INJECTED_SPLENOCYTES_DN	159	6	17275	50
6.29e-06	-11.98	GSE14415_ACT_TCONV_VS_ACT_NATURAL_TREG_UP	MSigDB lists	GSE14415_ACT_TCONV_VS_ACT_NATURAL_TREG_UP	159	6	17275	50
6.758e-06	-11.9	GSE22045_TREG_VS_TCONV_DN	MSigDB lists	GSE22045_TREG_VS_TCONV_DN	161	6	17275	50
7.254e-06	-11.83	GSE3565_CTRL_VS_LPS_INJECTED_DUSP1_KO_SPLENOCYTES_DN	MSigDB lists	GSE3565_CTRL_VS_LPS_INJECTED_DUSP1_KO_SPLENOCYTES_DN	163	6	17275	50
8.336e-06	-11.69	GSE16450_IMMATURE_VS_MATURE_NEURON_CELL_LINE_UP	MSigDB lists	GSE16450_IMMATURE_VS_MATURE_NEURON_CELL_LINE_UP	167	6	17275	50
8.626e-06	-11.66	GSE5542_UNTREATED_VS_IFNA_AND_IFNG_TREATED_EPITHELIAL_CELLS_6H_UP	MSigDB lists	GSE5542_UNTREATED_VS_IFNA_AND_IFNG_TREATED_EPITHELIAL_CELLS_6H_UP	168	6	17275	50
9.545e-06	-11.56	GSE17974_IL4_AND_ANTI_IL12_VS_UNTREATED_72H_ACT_CD4_TCELL_DN	MSigDB lists	GSE17974_IL4_AND_ANTI_IL12_VS_UNTREATED_72H_ACT_CD4_TCELL_DN	171	6	17275	50
1.013e-05	-11.5	GO_V_D_J_RECOMBINATION	MSigDB lists	GO_V_D_J_RECOMBINATION	15	3	17275	50
1.013e-05	-11.5	LEE_NAIVE_T_LYMPHOCYTE	MSigDB lists	LEE_NAIVE_T_LYMPHOCYTE	15	3	17275	50
1.02e-05	-11.49	GSE5542_UNTREATED_VS_IFNG_TREATED_EPITHELIAL_CELLS_24H_DN	MSigDB lists	GSE5542_UNTREATED_VS_IFNG_TREATED_EPITHELIAL_CELLS_24H_DN	173	6	17275	50
1.038e-05	-11.48	positive regulation of cell-cell adhesion	biological process	GO:0022409	255	7	18054	54
1.054e-05	-11.46	GSE3982_MAST_CELL_VS_CENT_MEMORY_CD4_TCELL_DN	MSigDB lists	GSE3982_MAST_CELL_VS_CENT_MEMORY_CD4_TCELL_DN	174	6	17275	50
1.054e-05	-11.46	GSE37301_COMMON_LYMPHOID_PROGENITOR_VS_GRAN_MONO_PROGENITOR_DN	MSigDB lists	GSE37301_COMMON_LYMPHOID_PROGENITOR_VS_GRAN_MONO_PROGENITOR_DN	174	6	17275	50
1.125e-05	-11.39	GSE5099_CLASSICAL_M1_VS_ALTERNATIVE_M2_MACROPHAGE_UP	MSigDB lists	GSE5099_CLASSICAL_M1_VS_ALTERNATIVE_M2_MACROPHAGE_UP	176	6	17275	50
1.159e-05	-11.37	somatic diversification of immune receptors	biological process	GO:0002200	47	4	18054	54
1.162e-05	-11.36	GSE17301_CTRL_VS_48H_IFNA2_STIM_CD8_TCELL_DN	MSigDB lists	GSE17301_CTRL_VS_48H_IFNA2_STIM_CD8_TCELL_DN	177	6	17275	50
1.162e-05	-11.36	GSE36476_YOUNG_VS_OLD_DONOR_MEMORY_CD4_TCELL_72H_TSST_ACT_DN	MSigDB lists	GSE36476_YOUNG_VS_OLD_DONOR_MEMORY_CD4_TCELL_72H_TSST_ACT_DN	177	6	17275	50
1.239e-05	-11.3	GSE3982_BCELL_VS_CENT_MEMORY_CD4_TCELL_DN	MSigDB lists	GSE3982_BCELL_VS_CENT_MEMORY_CD4_TCELL_DN	179	6	17275	50
1.279e-05	-11.27	GSE17301_IFNA2_VS_IFNA5_STIM_ACD3_ACD28_ACT_CD8_TCELL_UP	MSigDB lists	GSE17301_IFNA2_VS_IFNA5_STIM_ACD3_ACD28_ACT_CD8_TCELL_UP	180	6	17275	50
1.279e-05	-11.27	GSE11057_CD4_EFF_MEM_VS_PBMC_UP	MSigDB lists	GSE11057_CD4_EFF_MEM_VS_PBMC_UP	180	6	17275	50
1.32e-05	-11.24	GSE25088_WT_VS_STAT6_KO_MACROPHAGE_IL4_STIM_UP	MSigDB lists	GSE25088_WT_VS_STAT6_KO_MACROPHAGE_IL4_STIM_UP	181	6	17275	50
1.362e-05	-11.2	GSE22886_NAIVE_CD8_TCELL_VS_DC_UP	MSigDB lists	GSE22886_NAIVE_CD8_TCELL_VS_DC_UP	182	6	17275	50
1.362e-05	-11.2	GSE1460_INTRATHYMIC_T_PROGENITOR_VS_NAIVE_CD4_TCELL_CORD_BLOOD_DN	MSigDB lists	GSE1460_INTRATHYMIC_T_PROGENITOR_VS_NAIVE_CD4_TCELL_CORD_BLOOD_DN	182	6	17275	50
1.362e-05	-11.2	GSE13522_CTRL_VS_T_CRUZI_Y_STRAIN_INF_SKIN_IFNAR_KO_UP	MSigDB lists	GSE13522_CTRL_VS_T_CRUZI_Y_STRAIN_INF_SKIN_IFNAR_KO_UP	182	6	17275	50
1.362e-05	-11.2	KAECH_NAIVE_VS_DAY15_EFF_CD8_TCELL_UP	MSigDB lists	KAECH_NAIVE_VS_DAY15_EFF_CD8_TCELL_UP	182	6	17275	50
1.362e-05	-11.2	GSE7400_CTRL_VS_CSF3_IN_VIVO_TREATED_PBMC_UP	MSigDB lists	GSE7400_CTRL_VS_CSF3_IN_VIVO_TREATED_PBMC_UP	182	6	17275	50
1.494e-05	-11.11	GSE24142_EARLY_THYMIC_PROGENITOR_VS_DN3_THYMOCYTE_ADULT_DN	MSigDB lists	GSE24142_EARLY_THYMIC_PROGENITOR_VS_DN3_THYMOCYTE_ADULT_DN	185	6	17275	50
1.494e-05	-11.11	GSE33162_UNTREATED_VS_4H_LPS_STIM_HDAC3_HET_MACROPHAGE_DN	MSigDB lists	GSE33162_UNTREATED_VS_4H_LPS_STIM_HDAC3_HET_MACROPHAGE_DN	185	6	17275	50
1.494e-05	-11.11	GSE16385_IFNG_TNF_VS_UNSTIM_MACROPHAGE_ROSIGLITAZONE_TREATED_DN	MSigDB lists	GSE16385_IFNG_TNF_VS_UNSTIM_MACROPHAGE_ROSIGLITAZONE_TREATED_DN	185	6	17275	50
1.541e-05	-11.08	GSE26156_DOUBLE_POSITIVE_VS_CD4_SINGLE_POSITIVE_THYMOCYTE_UP	MSigDB lists	GSE26156_DOUBLE_POSITIVE_VS_CD4_SINGLE_POSITIVE_THYMOCYTE_UP	186	6	17275	50
1.541e-05	-11.08	GSE22886_NAIVE_CD4_TCELL_VS_NEUTROPHIL_UP	MSigDB lists	GSE22886_NAIVE_CD4_TCELL_VS_NEUTROPHIL_UP	186	6	17275	50
1.541e-05	-11.08	GSE22886_CD8_TCELL_VS_BCELL_NAIVE_UP	MSigDB lists	GSE22886_CD8_TCELL_VS_BCELL_NAIVE_UP	186	6	17275	50
1.588e-05	-11.05	GSE40666_NAIVE_VS_EFFECTOR_CD8_TCELL_UP	MSigDB lists	GSE40666_NAIVE_VS_EFFECTOR_CD8_TCELL_UP	187	6	17275	50
1.637e-05	-11.02	GSE3982_EFF_MEMORY_CD4_TCELL_VS_NKCELL_UP	MSigDB lists	GSE3982_EFF_MEMORY_CD4_TCELL_VS_NKCELL_UP	188	6	17275	50
1.637e-05	-11.02	GSE28726_ACT_CD4_TCELL_VS_ACT_VA24NEG_NKTCELL_DN	MSigDB lists	GSE28726_ACT_CD4_TCELL_VS_ACT_VA24NEG_NKTCELL_DN	188	6	17275	50
1.659e-05	-11.01	lymphocyte activation	biological process	GO:0046649	382	8	18054	54
1.67e-05	-11	V(D)J recombination	biological process	GO:0033151	17	3	18054	54
1.687e-05	-10.99	GSE24142_EARLY_THYMIC_PROGENITOR_VS_DN3_THYMOCYTE_FETAL_DN	MSigDB lists	GSE24142_EARLY_THYMIC_PROGENITOR_VS_DN3_THYMOCYTE_FETAL_DN	189	6	17275	50
1.687e-05	-10.99	GSE24142_EARLY_THYMIC_PROGENITOR_VS_DN2_THYMOCYTE_DN	MSigDB lists	GSE24142_EARLY_THYMIC_PROGENITOR_VS_DN2_THYMOCYTE_DN	189	6	17275	50
1.738e-05	-10.96	GOLDRATH_NAIVE_VS_MEMORY_CD8_TCELL_UP	MSigDB lists	GOLDRATH_NAIVE_VS_MEMORY_CD8_TCELL_UP	190	6	17275	50
1.791e-05	-10.93	GOLDRATH_NAIVE_VS_EFF_CD8_TCELL_UP	MSigDB lists	GOLDRATH_NAIVE_VS_EFF_CD8_TCELL_UP	191	6	17275	50
1.791e-05	-10.93	GSE15735_2H_VS_12H_HDAC_INHIBITOR_TREATED_CD4_TCELL_UP	MSigDB lists	GSE15735_2H_VS_12H_HDAC_INHIBITOR_TREATED_CD4_TCELL_UP	191	6	17275	50
2.394e-05	-10.64	positive regulation of cell adhesion	biological process	GO:0045785	402	8	18054	54
3.605e-05	-10.23	GO_SINGLE_ORGANISM_CELL_ADHESION	MSigDB lists	GO_SINGLE_ORGANISM_CELL_ADHESION	442	8	17275	50
4.653e-05	-9.98	CTNNB1_binding	pfam domains	PF08347	4	2	17385	49
4.82e-05	-9.94	regulation of cellular process	biological process	GO:0050794	10791	46	18054	54
5.123e-05	-9.88	CTNNB1-bd_N	interpro domains	IPR013558	4	2	18616	55
5.123e-05	-9.88	TCF/LEF	interpro domains	IPR024940	4	2	18616	55
5.844e-05	-9.75	human chr1p36.11	chromosome location	human chr1p36.11	87	4	26169	63
6.355e-05	-9.66	GO_REGULATION_OF_T_CELL_RECEPTOR_SIGNALING_PATHWAY	MSigDB lists	GO_REGULATION_OF_T_CELL_RECEPTOR_SIGNALING_PATHWAY	27	3	17275	50
6.431e-05	-9.65	CTTTGA_LEF1_Q2	MSigDB lists	CTTTGA_LEF1_Q2	1122	12	17275	50
6.54e-05	-9.63	ZMIZ1 (zinc finger MIZ-type containing 1)	protein interactions	57178	26	3	17456	53
6.867e-05	-9.59	regulation of establishment of protein localization	biological process	GO:0070201	754	10	18054	54
7.444e-05	-9.51	regulation of protein secretion	biological process	GO:0050708	472	8	18054	54
8.088e-05	-9.42	GSE34156_NOD2_LIGAND_VS_NOD2_AND_TLR1_TLR2_LIGAND_24H_TREATED_MONOCYTE_DN	MSigDB lists	GSE34156_NOD2_LIGAND_VS_NOD2_AND_TLR1_TLR2_LIGAND_24H_TREATED_MONOCYTE_DN	154	5	17275	50
8.522e-05	-9.37	MAL	interpro domains	IPR013295	5	2	18616	55
8.992e-05	-9.32	Prkca (protein kinase C, alpha)	protein interactions	24680	5	2	17456	53
9.131e-05	-9.3	GSE34156_UNTREATED_VS_24H_TLR1_TLR2_LIGAND_TREATED_MONOCYTE_DN	MSigDB lists	GSE34156_UNTREATED_VS_24H_TLR1_TLR2_LIGAND_TREATED_MONOCYTE_DN	158	5	17275	50
9.131e-05	-9.3	GSE13547_CTRL_VS_ANTI_IGM_STIM_BCELL_12H_DN	MSigDB lists	GSE13547_CTRL_VS_ANTI_IGM_STIM_BCELL_12H_DN	158	5	17275	50
9.136e-05	-9.3	GO_BIOLOGICAL_ADHESION	MSigDB lists	GO_BIOLOGICAL_ADHESION	982	11	17275	50
9.689e-05	-9.24	GSE32986_UNSTIM_VS_GMCSF_AND_CURDLAN_HIGHDOSE_STIM_DC_DN	MSigDB lists	GSE32986_UNSTIM_VS_GMCSF_AND_CURDLAN_HIGHDOSE_STIM_DC_DN	160	5	17275	50
9.689e-05	-9.24	GSE7218_UNSTIM_VS_ANTIGEN_STIM_THROUGH_IGG_BCELL_DN	MSigDB lists	GSE7218_UNSTIM_VS_ANTIGEN_STIM_THROUGH_IGG_BCELL_DN	160	5	17275	50
9.978e-05	-9.21	GSE34156_NOD2_LIGAND_VS_TLR1_TLR2_LIGAND_24H_TREATED_MONOCYTE_DN	MSigDB lists	GSE34156_NOD2_LIGAND_VS_TLR1_TLR2_LIGAND_24H_TREATED_MONOCYTE_DN	161	5	17275	50
0.0001067	-9.15	ZHENG_FOXP3_TARGETS_IN_T_LYMPHOCYTE_DN	MSigDB lists	ZHENG_FOXP3_TARGETS_IN_T_LYMPHOCYTE_DN	32	3	17275	50
0.0001104	-9.11	MALPROTEIN	prints domains	PR01884	5	2	4648	16
0.0001111	-9.11	regulation of peptide secretion	biological process	GO:0002791	500	8	18054	54
0.0001152	-9.07	GSE7219_UNSTIM_VS_LPS_AND_ANTI_CD40_STIM_DC_UP	MSigDB lists	GSE7219_UNSTIM_VS_LPS_AND_ANTI_CD40_STIM_DC_UP	166	5	17275	50
0.0001152	-9.07	GSE17974_0H_VS_6H_IN_VITRO_ACT_CD4_TCELL_UP	MSigDB lists	GSE17974_0H_VS_6H_IN_VITRO_ACT_CD4_TCELL_UP	166	5	17275	50
0.0001253	-8.98	GSE3565_DUSP1_VS_WT_SPLENOCYTES_DN	MSigDB lists	GSE3565_DUSP1_VS_WT_SPLENOCYTES_DN	169	5	17275	50
0.0001253	-8.98	GSE2935_UV_INACTIVATED_VS_LIVE_SENDAI_VIRUS_INF_MACROPHAGE_UP	MSigDB lists	GSE2935_UV_INACTIVATED_VS_LIVE_SENDAI_VIRUS_INF_MACROPHAGE_UP	169	5	17275	50
0.0001289	-8.96	GSE22886_CD8_VS_CD4_NAIVE_TCELL_DN	MSigDB lists	GSE22886_CD8_VS_CD4_NAIVE_TCELL_DN	170	5	17275	50
0.0001346	-8.91	KCNE1 (potassium voltage-gated channel subfamily E regulatory subunit 1)	protein interactions	3753	6	2	17456	53
0.000135	-8.91	regulation of immune system process	biological process	GO:0002682	1549	14	18054	54
0.0001361	-8.9	GSE17974_CTRL_VS_ACT_IL4_AND_ANTI_IL12_2H_CD4_TCELL_UP	MSigDB lists	GSE17974_CTRL_VS_ACT_IL4_AND_ANTI_IL12_2H_CD4_TCELL_UP	172	5	17275	50
0.0001557	-8.77	GSE3982_CENT_MEMORY_CD4_TCELL_VS_TH1_UP	MSigDB lists	GSE3982_CENT_MEMORY_CD4_TCELL_VS_TH1_UP	177	5	17275	50
0.0001557	-8.77	GSE5099_DAY3_VS_DAY7_MCSF_TREATED_MACROPHAGE_UP	MSigDB lists	GSE5099_DAY3_VS_DAY7_MCSF_TREATED_MACROPHAGE_UP	177	5	17275	50
0.0001597	-8.74	Binding of TCF/LEF:CTNNB1 to target gene promoters	REACTOME pathways	R-HSA-4411364	7	2	10287	29
0.0001598	-8.74	GSE40274_LEF1_VS_FOXP3_AND_LEF1_TRANSDUCED_ACTIVATED_CD4_TCELL_DN	MSigDB lists	GSE40274_LEF1_VS_FOXP3_AND_LEF1_TRANSDUCED_ACTIVATED_CD4_TCELL_DN	178	5	17275	50
0.0001641	-8.72	GSE1460_INTRATHYMIC_T_PROGENITOR_VS_NAIVE_CD4_TCELL_ADULT_BLOOD_DN	MSigDB lists	GSE1460_INTRATHYMIC_T_PROGENITOR_VS_NAIVE_CD4_TCELL_ADULT_BLOOD_DN	179	5	17275	50
0.0001684	-8.69	GSE24634_TEFF_VS_TCONV_DAY5_IN_CULTURE_DN	MSigDB lists	GSE24634_TEFF_VS_TCONV_DAY5_IN_CULTURE_DN	180	5	17275	50
0.0001711	-8.67	regulation of apoptotic process	biological process	GO:0042981	1584	14	18054	54
0.0001728	-8.66	GSE29618_PRE_VS_DAY7_FLU_VACCINE_MDC_UP	MSigDB lists	GSE29618_PRE_VS_DAY7_FLU_VACCINE_MDC_UP	181	5	17275	50
0.0001792	-8.63	GO_REGULATION_OF_ANTIGEN_RECEPTOR_MEDIATED_SIGNALING_PATHWAY	MSigDB lists	GO_REGULATION_OF_ANTIGEN_RECEPTOR_MEDIATED_SIGNALING_PATHWAY	38	3	17275	50
0.0001819	-8.61	GSE5142_HTERT_TRANSDUCED_VS_CTRL_CD8_TCELL_LATE_PASSAGE_CLONE_DN	MSigDB lists	GSE5142_HTERT_TRANSDUCED_VS_CTRL_CD8_TCELL_LATE_PASSAGE_CLONE_DN	183	5	17275	50
0.0001826	-8.61	regulation of extracellular matrix constituent secretion	biological process	GO:0003330	7	2	18054	54
0.0001855	-8.59	anatomical structure development	biological process	GO:0048856	5354	29	18054	54
0.0001865	-8.59	GSE28726_ACT_CD4_TCELL_VS_ACT_NKTCELL_DN	MSigDB lists	GSE28726_ACT_CD4_TCELL_VS_ACT_NKTCELL_DN	184	5	17275	50
0.0001865	-8.59	GSE24634_IL4_VS_CTRL_TREATED_NAIVE_CD4_TCELL_DAY3_DN	MSigDB lists	GSE24634_IL4_VS_CTRL_TREATED_NAIVE_CD4_TCELL_DAY3_DN	184	5	17275	50
0.0001865	-8.59	GSE10239_NAIVE_VS_KLRG1HIGH_EFF_CD8_TCELL_UP	MSigDB lists	GSE10239_NAIVE_VS_KLRG1HIGH_EFF_CD8_TCELL_UP	184	5	17275	50
0.0001897	-8.57	GO_IMMUNE_SYSTEM_DEVELOPMENT	MSigDB lists	GO_IMMUNE_SYSTEM_DEVELOPMENT	561	8	17275	50
0.0001913	-8.56	GSE24142_EARLY_THYMIC_PROGENITOR_VS_DN3_THYMOCYTE_DN	MSigDB lists	GSE24142_EARLY_THYMIC_PROGENITOR_VS_DN3_THYMOCYTE_DN	185	5	17275	50
0.0001962	-8.54	GSE36078_WT_VS_IL1R_KO_LUNG_DC_AFTER_AD5_INF_DN	MSigDB lists	GSE36078_WT_VS_IL1R_KO_LUNG_DC_AFTER_AD5_INF_DN	186	5	17275	50
0.0002011	-8.51	GSE36476_YOUNG_VS_OLD_DONOR_MEMORY_CD4_TCELL_40H_TSST_ACT_DN	MSigDB lists	GSE36476_YOUNG_VS_OLD_DONOR_MEMORY_CD4_TCELL_40H_TSST_ACT_DN	187	5	17275	50
0.0002011	-8.51	GSE21670_UNTREATED_VS_TGFB_TREATED_STAT3_KO_CD4_TCELL_DN	MSigDB lists	GSE21670_UNTREATED_VS_TGFB_TREATED_STAT3_KO_CD4_TCELL_DN	187	5	17275	50
0.0002011	-8.51	GSE17301_IFNA2_VS_IFNA2_AND_ACD3_ACD28_STIM_CD8_TCELL_DN	MSigDB lists	GSE17301_IFNA2_VS_IFNA2_AND_ACD3_ACD28_STIM_CD8_TCELL_DN	187	5	17275	50
0.0002011	-8.51	KAECH_NAIVE_VS_DAY8_EFF_CD8_TCELL_UP	MSigDB lists	KAECH_NAIVE_VS_DAY8_EFF_CD8_TCELL_UP	187	5	17275	50
0.0002044	-8.5	regulation of programmed cell death	biological process	GO:0043067	1611	14	18054	54
0.0002062	-8.49	GSE22886_NAIVE_CD8_TCELL_VS_MEMORY_TCELL_DN	MSigDB lists	GSE22886_NAIVE_CD8_TCELL_VS_MEMORY_TCELL_DN	188	5	17275	50
0.0002062	-8.49	GSE23568_ID3_TRANSDUCED_VS_ID3_KO_CD8_TCELL_UP	MSigDB lists	GSE23568_ID3_TRANSDUCED_VS_ID3_KO_CD8_TCELL_UP	188	5	17275	50
0.0002082	-8.48	hemopoiesis	biological process	GO:0030097	548	8	18054	54
0.0002113	-8.46	GSE14699_NAIVE_VS_DELETIONAL_TOLERANCE_CD8_TCELL_DN	MSigDB lists	GSE14699_NAIVE_VS_DELETIONAL_TOLERANCE_CD8_TCELL_DN	189	5	17275	50
0.0002113	-8.46	GSE24574_BCL6_HIGH_VS_LOW_TFH_CD4_TCELL_UP	MSigDB lists	GSE24574_BCL6_HIGH_VS_LOW_TFH_CD4_TCELL_UP	189	5	17275	50
0.0002142	-8.45	regulation of T cell receptor signaling pathway	biological process	GO:0050856	39	3	18054	54
0.0002166	-8.44	GSE7764_IL15_TREATED_VS_CTRL_NK_CELL_24H_DN	MSigDB lists	GSE7764_IL15_TREATED_VS_CTRL_NK_CELL_24H_DN	190	5	17275	50
0.0002223	-8.41	HOOI_ST7_TARGETS_DN	MSigDB lists	HOOI_ST7_TARGETS_DN	103	4	17275	50
0.0002254	-8.4	regulation of protein transport	biological process	GO:0051223	707	9	18054	54
0.0002273	-8.39	GSE29164_CD8_TCELL_VS_CD8_TCELL_AND_IL12_TREATED_MELANOMA_DAY3_DN	MSigDB lists	GSE29164_CD8_TCELL_VS_CD8_TCELL_AND_IL12_TREATED_MELANOMA_DAY3_DN	192	5	17275	50
0.0002273	-8.39	GSE23321_CD8_STEM_CELL_MEMORY_VS_EFFECTOR_MEMORY_CD8_TCELL_UP	MSigDB lists	GSE23321_CD8_STEM_CELL_MEMORY_VS_EFFECTOR_MEMORY_CD8_TCELL_UP	192	5	17275	50
0.0002435	-8.32	GO_CELL_CELL_ADHESION	MSigDB lists	GO_CELL_CELL_ADHESION	582	8	17275	50
0.0002488	-8.3	regulation of extracellular matrix organization	biological process	GO:1903053	41	3	18054	54
0.0002542	-8.28	cell activation	biological process	GO:0001775	1061	11	18054	54
0.0002583	-8.26	PIAS4 (protein inhibitor of activated STAT 4)	protein interactions	51588	102	4	17456	53
0.0002606	-8.25	GO_REGULATION_OF_CELL_ACTIVATION	MSigDB lists	GO_REGULATION_OF_CELL_ACTIVATION	441	7	17275	50
0.0002667	-8.23	DIAZ_CHRONIC_MEYLOGENOUS_LEUKEMIA_DN	MSigDB lists	DIAZ_CHRONIC_MEYLOGENOUS_LEUKEMIA_DN	108	4	17275	50
0.0002779	-8.19	KUROZUMI_RESPONSE_TO_ONCOCYTIC_VIRUS	MSigDB lists	KUROZUMI_RESPONSE_TO_ONCOCYTIC_VIRUS	44	3	17275	50
0.0002841	-8.17	regulation of leukocyte cell-cell adhesion	biological process	GO:1903037	304	6	18054	54
0.000286	-8.16	LI_INDUCED_T_TO_NATURAL_KILLER_DN	MSigDB lists	LI_INDUCED_T_TO_NATURAL_KILLER_DN	110	4	17275	50
0.0002961	-8.12	MODULE_208	MSigDB lists	MODULE_208	111	4	17275	50
0.0002999	-8.11	CUI_TCF21_TARGETS_2_DN	MSigDB lists	CUI_TCF21_TARGETS_2_DN	763	9	17275	50
0.0003065	-8.09	regulation of peptide transport	biological process	GO:0090087	737	9	18054	54
0.0003077	-8.09	GO_EXTERNAL_SIDE_OF_PLASMA_MEMBRANE	MSigDB lists	GO_EXTERNAL_SIDE_OF_PLASMA_MEMBRANE	205	5	17275	50
0.0003119	-8.07	protein localization to axon	biological process	GO:0099612	9	2	18054	54
0.0003136	-8.07	negative regulation of apoptotic process	biological process	GO:0043066	908	10	18054	54
0.0003377	-7.99	regulation of T cell activation	biological process	GO:0050863	314	6	18054	54
0.0003381	-7.99	positive regulation of T cell activation	biological process	GO:0050870	202	5	18054	54
0.000353	-7.95	regulation of biological process	biological process	GO:0050789	11862	47	18054	54
0.000373	-7.89	negative regulation of programmed cell death	biological process	GO:0043069	928	10	18054	54
0.000375	-7.89	hematopoietic or lymphoid organ development	biological process	GO:0048534	598	8	18054	54
0.0003924	-7.84	structural constituent of myelin sheath	molecular function	GO:0019911	10	2	17306	52
0.0004165	-7.78	haematopoietic_and_lymphoid_tissue-lymphoid_neoplasm-acute_lymphoblastic_B_cell_leukaemia	COSMIC cancer mutations	haematopoietic_and_lymphoid_tissue-lymphoid_neoplasm-acute_lymphoblastic_B_cell_leukaemia	3882	22	17255	49
0.0004165	-7.78	acute_lymphoblastic_B_cell_leukaemia	COSMIC cancer mutations	acute_lymphoblastic_B_cell_leukaemia	3882	22	17255	49
0.0004326	-7.75	regulation of cell death	biological process	GO:0010941	1732	14	18054	54
0.0004606	-7.68	GO_POSITIVE_REGULATION_OF_IMMUNE_SYSTEM_PROCESS	MSigDB lists	GO_POSITIVE_REGULATION_OF_IMMUNE_SYSTEM_PROCESS	809	9	17275	50
0.0004651	-7.67	MODULE_171	MSigDB lists	MODULE_171	125	4	17275	50
0.0004793	-7.64	positive regulation of leukocyte cell-cell adhesion	biological process	GO:1903039	218	5	18054	54
0.0004977	-7.61	Repression of WNT target genes	REACTOME pathways	R-HSA-4641265	12	2	10287	29
0.0005108	-7.58	PLASARI_TGFB1_TARGETS_10HR_DN	MSigDB lists	PLASARI_TGFB1_TARGETS_10HR_DN	229	5	17275	50
0.0005242	-7.55	cell surface	cellular component	GO:0009986	818	9	18985	55
0.0005319	-7.54	GO_NEGATIVE_REGULATION_OF_RECEPTOR_BINDING	MSigDB lists	GO_NEGATIVE_REGULATION_OF_RECEPTOR_BINDING	12	2	17275	50
0.0005319	-7.54	GO_CALCIUM_DEPENDENT_PROTEIN_KINASE_ACTIVITY	MSigDB lists	GO_CALCIUM_DEPENDENT_PROTEIN_KINASE_ACTIVITY	12	2	17275	50
0.0005394	-7.53	GSE9946_IMMATURE_VS_PROSTAGLANDINE2_TREATED_MATURE_DC_UP	MSigDB lists	GSE9946_IMMATURE_VS_PROSTAGLANDINE2_TREATED_MATURE_DC_UP	130	4	17275	50
0.0005499	-7.51	GO_NEGATIVE_REGULATION_OF_CELL_DEATH	MSigDB lists	GO_NEGATIVE_REGULATION_OF_CELL_DEATH	829	9	17275	50
0.0005528	-7.5	GO_REGULATION_OF_CELL_DEATH	MSigDB lists	GO_REGULATION_OF_CELL_DEATH	1412	12	17275	50
0.0005585	-7.49	immune system development	biological process	GO:0002520	635	8	18054	54
0.0005632	-7.48	T cell costimulation	biological process	GO:0031295	54	3	18054	54
0.0005945	-7.43	lymphocyte costimulation	biological process	GO:0031294	55	3	18054	54
0.0005959	-7.43	developmental process	biological process	GO:0032502	5697	29	18054	54
0.0006016	-7.42	CHYLA_CBFA2T3_TARGETS_UP	MSigDB lists	CHYLA_CBFA2T3_TARGETS_UP	363	6	17275	50
0.0006218	-7.38	KRAS.KIDNEY_UP.V1_UP	MSigDB lists	KRAS.KIDNEY_UP.V1_UP	135	4	17275	50
0.0006496	-7.34	Ca2+ pathway	REACTOME pathways	R-HSA-4086398	61	3	10287	29
0.0006533	-7.33	SMID_BREAST_CANCER_LUMINAL_B_DN	MSigDB lists	SMID_BREAST_CANCER_LUMINAL_B_DN	514	7	17275	50
0.0006571	-7.33	GSE40274_CTRL_VS_EOS_TRANSDUCED_ACTIVATED_CD4_TCELL_DN	MSigDB lists	GSE40274_CTRL_VS_EOS_TRANSDUCED_ACTIVATED_CD4_TCELL_DN	137	4	17275	50
0.0006936	-7.27	JAEGER_METASTASIS_DN	MSigDB lists	JAEGER_METASTASIS_DN	245	5	17275	50
0.000697	-7.27	positive regulation of immune system process	biological process	GO:0002684	1005	10	18054	54
0.0007064	-7.26	GO_ADAPTIVE_IMMUNE_RESPONSE	MSigDB lists	GO_ADAPTIVE_IMMUNE_RESPONSE	246	5	17275	50
0.0007195	-7.24	ER_Q6_01	MSigDB lists	ER_Q6_01	247	5	17275	50
0.0007307	-7.22	FIGUEROA_AML_METHYLATION_CLUSTER_4_DN	MSigDB lists	FIGUEROA_AML_METHYLATION_CLUSTER_4_DN	14	2	17275	50
0.0007307	-7.22	GO_POSITIVE_REGULATION_OF_ANTIGEN_RECEPTOR_MEDIATED_SIGNALING_PATHWAY	MSigDB lists	GO_POSITIVE_REGULATION_OF_ANTIGEN_RECEPTOR_MEDIATED_SIGNALING_PATHWAY	14	2	17275	50
0.0007327	-7.22	HNF4ALPHA_Q6	MSigDB lists	HNF4ALPHA_Q6	248	5	17275	50
0.0007334	-7.22	KUMAR_TARGETS_OF_MLL_AF9_FUSION	MSigDB lists	KUMAR_TARGETS_OF_MLL_AF9_FUSION	377	6	17275	50
0.0007461	-7.2	HUTTMANN_B_CLL_POOR_SURVIVAL_UP	MSigDB lists	HUTTMANN_B_CLL_POOR_SURVIVAL_UP	249	5	17275	50
0.0007467	-7.2	axonogenesis	biological process	GO:0007409	365	6	18054	54
0.0007716	-7.17	GSE26928_EFF_MEM_VS_CENTR_MEM_CD4_TCELL_DN	MSigDB lists	GSE26928_EFF_MEM_VS_CENTR_MEM_CD4_TCELL_DN	143	4	17275	50
0.0007757	-7.16	negative regulation of cell death	biological process	GO:0060548	1019	10	18054	54
0.0007809	-7.16	positive regulation of T cell receptor signaling pathway	biological process	GO:0050862	14	2	18054	54
0.0007809	-7.16	negative regulation of extracellular matrix organization	biological process	GO:1903054	14	2	18054	54
0.0007809	-7.16	negative regulation of receptor binding	biological process	GO:1900121	14	2	18054	54
0.0007816	-7.15	regulation of protein localization	biological process	GO:0032880	1020	10	18054	54
0.0007919	-7.14	RTTTNNNYTGGM_UNKNOWN	MSigDB lists	RTTTNNNYTGGM_UNKNOWN	144	4	17275	50
0.0008338	-7.09	GSE13547_CTRL_VS_ANTI_IGM_STIM_ZFX_KO_BCELL_12H_DN	MSigDB lists	GSE13547_CTRL_VS_ANTI_IGM_STIM_ZFX_KO_BCELL_12H_DN	146	4	17275	50
0.0008379	-7.08	pleura	COSMIC cancer mutations	pleura	4964	25	17255	49
0.0008517	-7.07	GO_SIDE_OF_MEMBRANE	MSigDB lists	GO_SIDE_OF_MEMBRANE	388	6	17275	50
0.0008575	-7.06	locomotion	biological process	GO:0040011	1225	11	18054	54
0.0008581	-7.06	Amplification and Expansion of Oncogenic Pathways as Metastatic Traits	WikiPathways	WP3678	17	2	5311	14
0.0009152	-7	Arrhythmogenic Right Ventricular Cardiomyopathy	WikiPathways	WP2118	76	3	5311	14
0.0009403	-6.97	nervous system development	biological process	GO:0007399	2329	16	18054	54
0.0009453	-6.96	GSE13547_CTRL_VS_ANTI_IGM_STIM_BCELL_2H_DN	MSigDB lists	GSE13547_CTRL_VS_ANTI_IGM_STIM_BCELL_2H_DN	151	4	17275	50
0.0009594	-6.95	KEGG_ADHERENS_JUNCTION	MSigDB lists	KEGG_ADHERENS_JUNCTION	67	3	17275	50
0.0009687	-6.94	GSE15330_HSC_VS_MEGAKARYOCYTE_ERYTHROID_PROGENITOR_DN	MSigDB lists	GSE15330_HSC_VS_MEGAKARYOCYTE_ERYTHROID_PROGENITOR_DN	152	4	17275	50
0.0009687	-6.94	GSE25147_UNSTIM_VS_HELIOBACTER_PYLORI_LPS_STIM_MKN45_CELL_DN	MSigDB lists	GSE25147_UNSTIM_VS_HELIOBACTER_PYLORI_LPS_STIM_MKN45_CELL_DN	152	4	17275	50
0.0009691	-6.94	regulation of antigen receptor-mediated signaling pathway	biological process	GO:0050854	65	3	18054	54
0.0009699	-6.94	KRAS.600_UP.V1_DN	MSigDB lists	KRAS.600_UP.V1_DN	264	5	17275	50
0.0009718	-6.94	multicellular organism development	biological process	GO:0007275	4967	26	18054	54
0.0009727	-6.94	cytokine production	biological process	GO:0001816	147	4	18054	54
0.0009752	-6.93	NFATC1 (nuclear factor of activated T cells 1)	protein interactions	4772	145	4	17456	53
0.0009792	-6.93	angiosarcoma	COSMIC cancer mutations	angiosarcoma	2238	15	17255	49
0.0009792	-6.93	soft_tissue-blood_vessel-angiosarcoma	COSMIC cancer mutations	soft_tissue-blood_vessel-angiosarcoma	2238	15	17255	49
0.001017	-6.89	GSE6269_E_COLI_VS_STREP_PNEUMO_INF_PBMC_UP	MSigDB lists	GSE6269_E_COLI_VS_STREP_PNEUMO_INF_PBMC_UP	154	4	17275	50
0.001023	-6.88	anatomical structure morphogenesis	biological process	GO:0009653	2114	15	18054	54
0.001031	-6.88	haematopoietic_and_lymphoid_tissue-haematopoietic_neoplasm-acute_myeloid_leukaemia_therapy_related	COSMIC cancer mutations	haematopoietic_and_lymphoid_tissue-haematopoietic_neoplasm-acute_myeloid_leukaemia_therapy_related	1546	12	17255	49
0.001031	-6.88	acute_myeloid_leukaemia_therapy_related	COSMIC cancer mutations	acute_myeloid_leukaemia_therapy_related	1546	12	17255	49
0.001041	-6.87	haematopoietic_and_lymphoid_tissue-lymph_node-lymphoid_neoplasm-acute_lymphoblastic_leukaemia	COSMIC cancer mutations	haematopoietic_and_lymphoid_tissue-lymph_node-lymphoid_neoplasm-acute_lymphoblastic_leukaemia	158	4	17255	49
0.001042	-6.87	GSE17974_IL4_AND_ANTI_IL12_VS_UNTREATED_2H_ACT_CD4_TCELL_UP	MSigDB lists	GSE17974_IL4_AND_ANTI_IL12_VS_UNTREATED_2H_ACT_CD4_TCELL_UP	155	4	17275	50
0.001067	-6.84	GSE37301_MULTIPOTENT_PROGENITOR_VS_CD4_TCELL_UP	MSigDB lists	GSE37301_MULTIPOTENT_PROGENITOR_VS_CD4_TCELL_UP	156	4	17275	50
0.001068	-6.84	chemotaxis	biological process	GO:0006935	539	7	18054	54
0.001069	-6.84	blood_vessel	COSMIC cancer mutations	blood_vessel	2257	15	17255	49
0.001077	-6.83	positive regulation of macromolecule metabolic process	biological process	GO:0010604	3352	20	18054	54
0.001086	-6.83	GO_REGULATION_OF_RECEPTOR_BINDING	MSigDB lists	GO_REGULATION_OF_RECEPTOR_BINDING	17	2	17275	50
0.001086	-6.83	HASLINGER_B_CLL_WITH_MUTATED_VH_GENES	MSigDB lists	HASLINGER_B_CLL_WITH_MUTATED_VH_GENES	17	2	17275	50
0.00109	-6.82	GU_PDEF_TARGETS_UP	MSigDB lists	GU_PDEF_TARGETS_UP	70	3	17275	50
0.001091	-6.82	taxis	biological process	GO:0042330	541	7	18054	54
0.001092	-6.82	GSE5099_DAY3_VS_DAY7_MCSF_TREATED_MACROPHAGE_DN	MSigDB lists	GSE5099_DAY3_VS_DAY7_MCSF_TREATED_MACROPHAGE_DN	157	4	17275	50
0.001118	-6.8	GSE37301_MULTIPOTENT_PROGENITOR_VS_COMMON_LYMPHOID_PROGENITOR_UP	MSigDB lists	GSE37301_MULTIPOTENT_PROGENITOR_VS_COMMON_LYMPHOID_PROGENITOR_UP	158	4	17275	50
0.001135	-6.78	GO_REGULATION_OF_IMMUNE_SYSTEM_PROCESS	MSigDB lists	GO_REGULATION_OF_IMMUNE_SYSTEM_PROCESS	1317	11	17275	50
0.001135	-6.78	GO_LYMPHOCYTE_COSTIMULATION	MSigDB lists	GO_LYMPHOCYTE_COSTIMULATION	71	3	17275	50
0.001145	-6.77	GSE40274_CTRL_VS_FOXP3_AND_LEF1_TRANSDUCED_ACTIVATED_CD4_TCELL_UP	MSigDB lists	GSE40274_CTRL_VS_FOXP3_AND_LEF1_TRANSDUCED_ACTIVATED_CD4_TCELL_UP	159	4	17275	50
0.001154	-6.76	positive regulation of lymphocyte activation	biological process	GO:0051251	265	5	18054	54
0.001163	-6.76	cell morphogenesis involved in differentiation	biological process	GO:0000904	547	7	18054	54
0.001175	-6.75	regulation of cell activation	biological process	GO:0050865	548	7	18054	54
0.001195	-6.73	FHIT (fragile histidine triad diadenosine triphosphatase)	protein interactions	2272	17	2	17456	53
0.001199	-6.73	axon development	biological process	GO:0061564	400	6	18054	54
0.001199	-6.73	GSE17974_0H_VS_72H_IN_VITRO_ACT_CD4_TCELL_UP	MSigDB lists	GSE17974_0H_VS_72H_IN_VITRO_ACT_CD4_TCELL_UP	161	4	17275	50
0.001201	-6.72	GO_POSITIVE_REGULATION_OF_CELL_ACTIVATION	MSigDB lists	GO_POSITIVE_REGULATION_OF_CELL_ACTIVATION	277	5	17275	50
0.001219	-6.71	LCK (LCK proto-oncogene, Src family tyrosine kinase)	protein interactions	3932	154	4	17456	53
0.001227	-6.7	GSE17974_0H_VS_24H_IN_VITRO_ACT_CD4_TCELL_UP	MSigDB lists	GSE17974_0H_VS_24H_IN_VITRO_ACT_CD4_TCELL_UP	162	4	17275	50
0.001227	-6.7	GSE26495_PD1HIGH_VS_PD1LOW_CD8_TCELL_UP	MSigDB lists	GSE26495_PD1HIGH_VS_PD1LOW_CD8_TCELL_UP	162	4	17275	50
0.00123	-6.7	KEGG_ARRHYTHMOGENIC_RIGHT_VENTRICULAR_CARDIOMYOPATHY_ARVC	MSigDB lists	KEGG_ARRHYTHMOGENIC_RIGHT_VENTRICULAR_CARDIOMYOPATHY_ARVC	73	3	17275	50
0.00123	-6.7	GO_ODONTOGENESIS_OF_DENTIN_CONTAINING_TOOTH	MSigDB lists	GO_ODONTOGENESIS_OF_DENTIN_CONTAINING_TOOTH	73	3	17275	50
0.001255	-6.68	GSE34156_NOD2_LIGAND_VS_NOD2_AND_TLR1_TLR2_LIGAND_6H_TREATED_MONOCYTE_UP	MSigDB lists	GSE34156_NOD2_LIGAND_VS_NOD2_AND_TLR1_TLR2_LIGAND_6H_TREATED_MONOCYTE_UP	163	4	17275	50
0.00128	-6.66	RADMACHER_AML_PROGNOSIS	MSigDB lists	RADMACHER_AML_PROGNOSIS	74	3	17275	50
0.001313	-6.64	GSE17974_IL4_AND_ANTI_IL12_VS_UNTREATED_48H_ACT_CD4_TCELL_DN	MSigDB lists	GSE17974_IL4_AND_ANTI_IL12_VS_UNTREATED_48H_ACT_CD4_TCELL_DN	165	4	17275	50
0.001331	-6.62	PID_BETA_CATENIN_NUC_PATHWAY	MSigDB lists	PID_BETA_CATENIN_NUC_PATHWAY	75	3	17275	50
0.001342	-6.61	GSE45365_WT_VS_IFNAR_KO_CD11B_DC_UP	MSigDB lists	GSE45365_WT_VS_IFNAR_KO_CD11B_DC_UP	166	4	17275	50
0.001342	-6.61	GSE16450_CTRL_VS_IFNA_6H_STIM_IMMATURE_NEURON_CELL_LINE_DN	MSigDB lists	GSE16450_CTRL_VS_IFNA_6H_STIM_IMMATURE_NEURON_CELL_LINE_DN	166	4	17275	50
0.001342	-6.61	GSE2770_TGFB_AND_IL4_VS_IL4_TREATED_ACT_CD4_TCELL_6H_UP	MSigDB lists	GSE2770_TGFB_AND_IL4_VS_IL4_TREATED_ACT_CD4_TCELL_6H_UP	166	4	17275	50
0.001342	-6.61	GSE17974_0H_VS_12H_IN_VITRO_ACT_CD4_TCELL_UP	MSigDB lists	GSE17974_0H_VS_12H_IN_VITRO_ACT_CD4_TCELL_UP	166	4	17275	50
0.001372	-6.59	GSE17974_0H_VS_2H_IN_VITRO_ACT_CD4_TCELL_UP	MSigDB lists	GSE17974_0H_VS_2H_IN_VITRO_ACT_CD4_TCELL_UP	167	4	17275	50
0.001387	-6.58	regulation of response to stimulus	biological process	GO:0048583	4227	23	18054	54
0.001413	-6.56	Syndecan interactions	REACTOME pathways	R-HSA-3000170	20	2	10287	29
0.001434	-6.55	GSE25088_CTRL_VS_IL4_AND_ROSIGLITAZONE_STIM_MACROPHAGE_UP	MSigDB lists	GSE25088_CTRL_VS_IL4_AND_ROSIGLITAZONE_STIM_MACROPHAGE_UP	169	4	17275	50
0.001443	-6.54	leukocyte activation	biological process	GO:0045321	915	9	18054	54
0.001465	-6.53	regulation of lymphocyte activation	biological process	GO:0051249	416	6	18054	54
0.001465	-6.53	GSE37416_CTRL_VS_48H_F_TULARENSIS_LVS_NEUTROPHIL_UP	MSigDB lists	GSE37416_CTRL_VS_48H_F_TULARENSIS_LVS_NEUTROPHIL_UP	170	4	17275	50
0.001465	-6.53	GSE6092_IFNG_VS_IFNG_AND_B_BURGDORFERI_INF_ENDOTHELIAL_CELL_UP	MSigDB lists	GSE6092_IFNG_VS_IFNG_AND_B_BURGDORFERI_INF_ENDOTHELIAL_CELL_UP	170	4	17275	50
0.001497	-6.5	GSE17974_1.5H_VS_72H_IL4_AND_ANTI_IL12_ACT_CD4_TCELL_UP	MSigDB lists	GSE17974_1.5H_VS_72H_IL4_AND_ANTI_IL12_ACT_CD4_TCELL_UP	171	4	17275	50
0.001497	-6.5	GSE7219_UNSTIM_VS_LPS_AND_ANTI_CD40_STIM_NIK_NFKB2_KO_DC_UP	MSigDB lists	GSE7219_UNSTIM_VS_LPS_AND_ANTI_CD40_STIM_NIK_NFKB2_KO_DC_UP	171	4	17275	50
0.001497	-6.5	GSE17974_0H_VS_4H_IN_VITRO_ACT_CD4_TCELL_UP	MSigDB lists	GSE17974_0H_VS_4H_IN_VITRO_ACT_CD4_TCELL_UP	171	4	17275	50
0.001497	-6.5	GO_PLASMA_MEMBRANE_RECEPTOR_COMPLEX	MSigDB lists	GO_PLASMA_MEMBRANE_RECEPTOR_COMPLEX	171	4	17275	50
0.001497	-6.5	GSE5542_UNTREATED_VS_IFNA_TREATED_EPITHELIAL_CELLS_6H_DN	MSigDB lists	GSE5542_UNTREATED_VS_IFNA_TREATED_EPITHELIAL_CELLS_6H_DN	171	4	17275	50
0.001504	-6.5	haematopoietic_and_lymphoid_tissue-lymphoid_neoplasm	COSMIC cancer mutations	haematopoietic_and_lymphoid_tissue-lymphoid_neoplasm	7461	32	17255	49
0.00153	-6.48	GSE17974_CTRL_VS_ACT_IL4_AND_ANTI_IL12_72H_CD4_TCELL_UP	MSigDB lists	GSE17974_CTRL_VS_ACT_IL4_AND_ANTI_IL12_72H_CD4_TCELL_UP	172	4	17275	50
0.001562	-6.46	GSE4590_LARGE_PRE_BCELL_VS_VPREB_POS_LARGE_PRE_BCELL_DN	MSigDB lists	GSE4590_LARGE_PRE_BCELL_VS_VPREB_POS_LARGE_PRE_BCELL_DN	173	4	17275	50
0.001569	-6.46	GO_TAXIS	MSigDB lists	GO_TAXIS	437	6	17275	50
0.001575	-6.45	cell morphogenesis involved in neuron differentiation	biological process	GO:0048667	422	6	18054	54
0.001596	-6.44	GSE3920_IFNA_VS_IFNG_TREATED_FIBROBLAST_DN	MSigDB lists	GSE3920_IFNA_VS_IFNG_TREATED_FIBROBLAST_DN	174	4	17275	50
0.001603	-6.44	BOYLAN_MULTIPLE_MYELOMA_D_UP	MSigDB lists	BOYLAN_MULTIPLE_MYELOMA_D_UP	80	3	17275	50
0.00163	-6.42	GSE3982_EFF_MEMORY_VS_CENT_MEMORY_CD4_TCELL_DN	MSigDB lists	GSE3982_EFF_MEMORY_VS_CENT_MEMORY_CD4_TCELL_DN	175	4	17275	50
0.001647	-6.41	GO_CELL_DEATH	MSigDB lists	GO_CELL_DEATH	968	9	17275	50
0.001664	-6.4	GSE3982_MAC_VS_CENT_MEMORY_CD4_TCELL_DN	MSigDB lists	GSE3982_MAC_VS_CENT_MEMORY_CD4_TCELL_DN	176	4	17275	50
0.001664	-6.4	GSE21546_WT_VS_SAP1A_KO_AND_ELK1_KO_ANTI_CD3_STIM_DP_THYMOCYTES_DN	MSigDB lists	GSE21546_WT_VS_SAP1A_KO_AND_ELK1_KO_ANTI_CD3_STIM_DP_THYMOCYTES_DN	176	4	17275	50
0.001692	-6.38	regulation of secretion by cell	biological process	GO:1903530	754	8	18054	54
0.001695	-6.38	Arrhythmogenic right ventricular cardiomyopathy (ARVC)	KEGG pathways	ko05412	72	3	7161	24
0.001695	-6.38	Adherens junction	KEGG pathways	hsa04520	72	3	7161	24
0.001695	-6.38	Adherens junction	KEGG pathways	ko04520	72	3	7161	24
0.001695	-6.38	Arrhythmogenic right ventricular cardiomyopathy (ARVC)	KEGG pathways	hsa05412	72	3	7161	24
0.001734	-6.36	GSE45881_CXCR6HI_VS_CXCR1LO_COLONIC_LAMINA_PROPRIA_UP	MSigDB lists	GSE45881_CXCR6HI_VS_CXCR1LO_COLONIC_LAMINA_PROPRIA_UP	178	4	17275	50
0.00174	-6.35	lung-carcinoma-undifferentiated_carcinoma	COSMIC cancer mutations	lung-carcinoma-undifferentiated_carcinoma	1417	11	17255	49
0.00177	-6.34	GSE16451_CTRL_VS_WEST_EQUINE_ENC_VIRUS_IMMATURE_NEURON_CELL_LINE_UP	MSigDB lists	GSE16451_CTRL_VS_WEST_EQUINE_ENC_VIRUS_IMMATURE_NEURON_CELL_LINE_UP	179	4	17275	50
0.00177	-6.34	GSE3982_DC_VS_CENT_MEMORY_CD4_TCELL_DN	MSigDB lists	GSE3982_DC_VS_CENT_MEMORY_CD4_TCELL_DN	179	4	17275	50
0.001787	-6.33	brainstem	COSMIC cancer mutations	brainstem	3161	18	17255	49
0.001795	-6.32	positive regulation of gene expression	biological process	GO:0010628	2000	14	18054	54
0.001807	-6.32	GSE12845_PRE_GC_VS_DARKZONE_GC_TONSIL_BCELL_UP	MSigDB lists	GSE12845_PRE_GC_VS_DARKZONE_GC_TONSIL_BCELL_UP	180	4	17275	50
0.001807	-6.32	GSE31082_CD4_VS_CD8_SP_THYMOCYTE_UP	MSigDB lists	GSE31082_CD4_VS_CD8_SP_THYMOCYTE_UP	180	4	17275	50
0.001807	-6.32	GSE27786_LIN_NEG_VS_BCELL_UP	MSigDB lists	GSE27786_LIN_NEG_VS_BCELL_UP	180	4	17275	50
0.001828	-6.3	GO_POSITIVE_REGULATION_OF_MUSCLE_HYPERTROPHY	MSigDB lists	GO_POSITIVE_REGULATION_OF_MUSCLE_HYPERTROPHY	22	2	17275	50
0.001831	-6.3	TNNI3 (troponin I3, cardiac type)	protein interactions	7137	21	2	17456	53
0.001831	-6.3	CD2 (CD2 molecule)	protein interactions	914	21	2	17456	53
0.001841	-6.3	undifferentiated_carcinoma	COSMIC cancer mutations	undifferentiated_carcinoma	1427	11	17255	49
0.001844	-6.3	GSE33162_UNTREATED_VS_4H_LPS_STIM_HDAC3_HET_MACROPHAGE_UP	MSigDB lists	GSE33162_UNTREATED_VS_4H_LPS_STIM_HDAC3_HET_MACROPHAGE_UP	181	4	17275	50
0.001881	-6.28	GSE1460_CD4_THYMOCYTE_VS_NAIVE_CD4_TCELL_ADULT_BLOOD_DN	MSigDB lists	GSE1460_CD4_THYMOCYTE_VS_NAIVE_CD4_TCELL_ADULT_BLOOD_DN	182	4	17275	50
0.001881	-6.28	GSE24142_EARLY_THYMIC_PROGENITOR_VS_DN2_THYMOCYTE_FETAL_DN	MSigDB lists	GSE24142_EARLY_THYMIC_PROGENITOR_VS_DN2_THYMOCYTE_FETAL_DN	182	4	17275	50
0.001881	-6.28	GSE15733_BM_VS_SPLEEN_MEMORY_CD4_TCELL_DN	MSigDB lists	GSE15733_BM_VS_SPLEEN_MEMORY_CD4_TCELL_DN	182	4	17275	50
0.001884	-6.27	CBL (Cbl proto-oncogene)	protein interactions	867	292	5	17456	53
0.001896	-6.27	odontogenesis of dentin-containing tooth	biological process	GO:0042475	82	3	18054	54
0.001919	-6.26	MODULE_55	MSigDB lists	MODULE_55	798	8	17275	50
0.001919	-6.26	GSE13493_CD4INTCD8POS_VS_CD8POS_THYMOCYTE_UP	MSigDB lists	GSE13493_CD4INTCD8POS_VS_CD8POS_THYMOCYTE_UP	183	4	17275	50
0.001919	-6.26	KAECH_NAIVE_VS_MEMORY_CD8_TCELL_UP	MSigDB lists	KAECH_NAIVE_VS_MEMORY_CD8_TCELL_UP	183	4	17275	50
0.001919	-6.26	P53_DN.V1_DN	MSigDB lists	P53_DN.V1_DN	183	4	17275	50
0.001919	-6.26	GSE3982_NEUTROPHIL_VS_CENT_MEMORY_CD4_TCELL_DN	MSigDB lists	GSE3982_NEUTROPHIL_VS_CENT_MEMORY_CD4_TCELL_DN	183	4	17275	50
0.001958	-6.24	GSE7852_TREG_VS_TCONV_LN_DN	MSigDB lists	GSE7852_TREG_VS_TCONV_LN_DN	184	4	17275	50
0.001958	-6.24	GSE3982_EOSINOPHIL_VS_CENT_MEMORY_CD4_TCELL_DN	MSigDB lists	GSE3982_EOSINOPHIL_VS_CENT_MEMORY_CD4_TCELL_DN	184	4	17275	50
0.001958	-6.24	GSE7460_FOXP3_MUT_VS_WT_ACT_WITH_TGFB_TCONV_DN	MSigDB lists	GSE7460_FOXP3_MUT_VS_WT_ACT_WITH_TGFB_TCONV_DN	184	4	17275	50
0.001958	-6.24	GSE1460_DP_THYMOCYTE_VS_NAIVE_CD4_TCELL_ADULT_BLOOD_DN	MSigDB lists	GSE1460_DP_THYMOCYTE_VS_NAIVE_CD4_TCELL_ADULT_BLOOD_DN	184	4	17275	50
0.001965	-6.23	MODULE_88	MSigDB lists	MODULE_88	801	8	17275	50
0.001971	-6.23	MODULE_44	MSigDB lists	MODULE_44	310	5	17275	50
0.001972	-6.23	GO_LEUKOCYTE_PROLIFERATION	MSigDB lists	GO_LEUKOCYTE_PROLIFERATION	86	3	17275	50
0.001997	-6.22	GSE26290_CTRL_VS_AKT_INHIBITOR_TREATED_ANTI_CD3_AND_IL2_STIM_CD8_TCELL_DN	MSigDB lists	GSE26290_CTRL_VS_AKT_INHIBITOR_TREATED_ANTI_CD3_AND_IL2_STIM_CD8_TCELL_DN	185	4	17275	50
0.001997	-6.22	GSE39110_UNTREATED_VS_IL2_TREATED_CD8_TCELL_DAY3_POST_IMMUNIZATION_UP	MSigDB lists	GSE39110_UNTREATED_VS_IL2_TREATED_CD8_TCELL_DAY3_POST_IMMUNIZATION_UP	185	4	17275	50
0.001997	-6.22	GSE10239_MEMORY_VS_KLRG1HIGH_EFF_CD8_TCELL_UP	MSigDB lists	GSE10239_MEMORY_VS_KLRG1HIGH_EFF_CD8_TCELL_UP	185	4	17275	50
0.001997	-6.22	GSE23568_CTRL_VS_ID3_TRANSDUCED_CD8_TCELL_UP	MSigDB lists	GSE23568_CTRL_VS_ID3_TRANSDUCED_CD8_TCELL_UP	185	4	17275	50
0.001997	-6.22	GSE3982_CENT_MEMORY_CD4_TCELL_VS_NKCELL_UP	MSigDB lists	GSE3982_CENT_MEMORY_CD4_TCELL_VS_NKCELL_UP	185	4	17275	50
0.001997	-6.22	GSE12003_MIR223_KO_VS_WT_BM_PROGENITOR_4D_CULTURE_UP	MSigDB lists	GSE12003_MIR223_KO_VS_WT_BM_PROGENITOR_4D_CULTURE_UP	185	4	17275	50
0.00202	-6.2	plasma membrane receptor complex	cellular component	GO:0098802	185	4	18985	55
0.002031	-6.2	lymphocyte proliferation	biological process	GO:0046651	84	3	18054	54
0.002036	-6.2	GSE24634_IL4_VS_CTRL_TREATED_NAIVE_CD4_TCELL_DAY5_DN	MSigDB lists	GSE24634_IL4_VS_CTRL_TREATED_NAIVE_CD4_TCELL_DAY5_DN	186	4	17275	50
0.002036	-6.2	GSE17301_ACD3_ACD28_VS_ACD3_ACD28_AND_IFNA2_STIM_CD8_TCELL_DN	MSigDB lists	GSE17301_ACD3_ACD28_VS_ACD3_ACD28_AND_IFNA2_STIM_CD8_TCELL_DN	186	4	17275	50
0.002036	-6.2	GSE40666_WT_VS_STAT1_KO_CD8_TCELL_UP	MSigDB lists	GSE40666_WT_VS_STAT1_KO_CD8_TCELL_UP	186	4	17275	50
0.002076	-6.18	GSE9650_NAIVE_VS_EFF_CD8_TCELL_UP	MSigDB lists	GSE9650_NAIVE_VS_EFF_CD8_TCELL_UP	187	4	17275	50
0.002076	-6.18	GSE20366_TREG_VS_NAIVE_CD4_TCELL_DN	MSigDB lists	GSE20366_TREG_VS_NAIVE_CD4_TCELL_DN	187	4	17275	50
0.002076	-6.18	GSE24634_NAIVE_CD4_TCELL_VS_DAY5_IL4_CONV_TREG_UP	MSigDB lists	GSE24634_NAIVE_CD4_TCELL_VS_DAY5_IL4_CONV_TREG_UP	187	4	17275	50
0.002076	-6.18	GSE28726_NAIVE_VS_ACTIVATED_CD4_TCELL_UP	MSigDB lists	GSE28726_NAIVE_VS_ACTIVATED_CD4_TCELL_UP	187	4	17275	50
0.002076	-6.18	GSE23568_CTRL_TRANSDUCED_VS_WT_CD8_TCELL_DN	MSigDB lists	GSE23568_CTRL_TRANSDUCED_VS_WT_CD8_TCELL_DN	187	4	17275	50
0.002106	-6.16	GO_REGULATION_OF_GLIOGENESIS	MSigDB lists	GO_REGULATION_OF_GLIOGENESIS	88	3	17275	50
0.002106	-6.16	GO_CYTOKINE_BINDING	MSigDB lists	GO_CYTOKINE_BINDING	88	3	17275	50
0.002117	-6.16	GSE21670_UNTREATED_VS_IL6_TREATED_CD4_TCELL_DN	MSigDB lists	GSE21670_UNTREATED_VS_IL6_TREATED_CD4_TCELL_DN	188	4	17275	50
0.002117	-6.16	CHANG_CORE_SERUM_RESPONSE_DN	MSigDB lists	CHANG_CORE_SERUM_RESPONSE_DN	188	4	17275	50
0.002146	-6.14	regulation of cell communication	biological process	GO:0010646	3539	20	18054	54
0.002158	-6.14	GSE25123_CTRL_VS_IL4_AND_ROSIGLITAZONE_STIM_MACROPHAGE_UP	MSigDB lists	GSE25123_CTRL_VS_IL4_AND_ROSIGLITAZONE_STIM_MACROPHAGE_UP	189	4	17275	50
0.002158	-6.14	GSE24142_EARLY_THYMIC_PROGENITOR_VS_DN2_THYMOCYTE_ADULT_DN	MSigDB lists	GSE24142_EARLY_THYMIC_PROGENITOR_VS_DN2_THYMOCYTE_ADULT_DN	189	4	17275	50
0.002158	-6.14	GSE4142_NAIVE_BCELL_VS_PLASMA_CELL_DN	MSigDB lists	GSE4142_NAIVE_BCELL_VS_PLASMA_CELL_DN	189	4	17275	50
0.002172	-6.13	mononuclear cell proliferation	biological process	GO:0032943	86	3	18054	54
0.002176	-6.13	GLI1_UP.V1_UP	MSigDB lists	GLI1_UP.V1_UP	24	2	17275	50
0.002186	-6.13	system development	biological process	GO:0048731	4365	23	18054	54
0.0022	-6.12	GSE26727_WT_VS_KLF2_KO_LPS_STIM_MACROPHAGE_UP	MSigDB lists	GSE26727_WT_VS_KLF2_KO_LPS_STIM_MACROPHAGE_UP	190	4	17275	50
0.002207	-6.12	biological regulation	biological process	GO:0065007	12526	47	18054	54
0.00221	-6.11	external side of plasma membrane	cellular component	GO:0009897	317	5	18985	55
0.002217	-6.11	adenosine ribonucleotides de novo biosynthesis	BIOCYC pathways	META_PWY-7219	1	1	902	2
0.00224	-6.1	MARVEL	pfam domains	PF01284	25	2	17385	49
0.002242	-6.1	KAECH_DAY8_EFF_VS_MEMORY_CD8_TCELL_DN	MSigDB lists	KAECH_DAY8_EFF_VS_MEMORY_CD8_TCELL_DN	191	4	17275	50
0.002242	-6.1	GSE11961_MEMORY_BCELL_DAY7_VS_PLASMA_CELL_DAY7_DN	MSigDB lists	GSE11961_MEMORY_BCELL_DAY7_VS_PLASMA_CELL_DAY7_DN	191	4	17275	50
0.002277	-6.08	SMID_BREAST_CANCER_BASAL_DN	MSigDB lists	SMID_BREAST_CANCER_BASAL_DN	638	7	17275	50
0.002285	-6.08	GO_ANTERIOR_POSTERIOR_PATTERN_SPECIFICATION	MSigDB lists	GO_ANTERIOR_POSTERIOR_PATTERN_SPECIFICATION	192	4	17275	50
0.002285	-6.08	GSE26669_CD4_VS_CD8_TCELL_IN_MLR_UP	MSigDB lists	GSE26669_CD4_VS_CD8_TCELL_IN_MLR_UP	192	4	17275	50
0.002285	-6.08	GO_DNA_RECOMBINATION	MSigDB lists	GO_DNA_RECOMBINATION	192	4	17275	50
0.002285	-6.08	KAECH_DAY15_EFF_VS_MEMORY_CD8_TCELL_DN	MSigDB lists	KAECH_DAY15_EFF_VS_MEMORY_CD8_TCELL_DN	192	4	17275	50
0.00231	-6.07	GO_ORGAN_MORPHOGENESIS	MSigDB lists	GO_ORGAN_MORPHOGENESIS	822	8	17275	50
0.002323	-6.06	positive regulation of antigen receptor-mediated signaling pathway	biological process	GO:0050857	24	2	18054	54
0.002328	-6.06	GSE41978_WT_VS_ID2_KO_KLRG1_LOW_EFFECTOR_CD8_TCELL_DN	MSigDB lists	GSE41978_WT_VS_ID2_KO_KLRG1_LOW_EFFECTOR_CD8_TCELL_DN	193	4	17275	50
0.002328	-6.06	CAIRO_HEPATOBLASTOMA_UP	MSigDB lists	CAIRO_HEPATOBLASTOMA_UP	193	4	17275	50
0.002328	-6.06	GSE22601_DOUBLE_NEGATIVE_VS_DOUBLE_POSITIVE_THYMOCYTE_DN	MSigDB lists	GSE22601_DOUBLE_NEGATIVE_VS_DOUBLE_POSITIVE_THYMOCYTE_DN	193	4	17275	50
0.002329	-6.06	positive regulation of leukocyte activation	biological process	GO:0002696	311	5	18054	54
0.00236	-6.05	GO_CELLULAR_RESPONSE_TO_INTERLEUKIN_4	MSigDB lists	GO_CELLULAR_RESPONSE_TO_INTERLEUKIN_4	25	2	17275	50
0.002367	-6.05	TTGTTT_FOXO4_01	MSigDB lists	TTGTTT_FOXO4_01	1901	13	17275	50
0.002397	-6.03	Wnt Signaling Pathway and Pluripotency	WikiPathways	WP399	106	3	5311	14
0.002407	-6.03	human chr3p25.1-p24.3	chromosome location	human chr3p25.1-p24.3	1	1	26169	63
0.002407	-6.03	human chr8p21.2-p21.1	chromosome location	human chr8p21.2-p21.1	1	1	26169	63
0.002462	-6.01	adaptive immune response	biological process	GO:0002250	315	5	18054	54
0.002465	-6.01	GO_MYELOID_LEUKOCYTE_DIFFERENTIATION	MSigDB lists	GO_MYELOID_LEUKOCYTE_DIFFERENTIATION	93	3	17275	50
0.002473	-6	regulation of epithelial to mesenchymal transition	biological process	GO:0010717	90	3	18054	54
0.002476	-6	regulation of signaling	biological process	GO:0023051	3580	20	18054	54
0.002516	-5.99	T-Cell Receptor and Co-stimulatory Signaling	WikiPathways	WP2583	29	2	5311	14
0.002521	-5.98	regulation of homotypic cell-cell adhesion	biological process	GO:0034110	25	2	18054	54
0.002521	-5.98	positive regulation of endothelial cell apoptotic process	biological process	GO:2000353	25	2	18054	54
0.002552	-5.97	CHIARETTI_T_ALL_REFRACTORY_TO_THERAPY	MSigDB lists	CHIARETTI_T_ALL_REFRACTORY_TO_THERAPY	26	2	17275	50
0.002552	-5.97	chr17q22	MSigDB lists	chr17q22	26	2	17275	50
0.002552	-5.97	VALK_AML_CLUSTER_1	MSigDB lists	VALK_AML_CLUSTER_1	26	2	17275	50
0.002601	-5.95	HALLMARK_ALLOGRAFT_REJECTION	MSigDB lists	HALLMARK_ALLOGRAFT_REJECTION	199	4	17275	50
0.002649	-5.93	CAIRO_HEPATOBLASTOMA_CLASSES_DN	MSigDB lists	CAIRO_HEPATOBLASTOMA_CLASSES_DN	200	4	17275	50
0.002686	-5.92	regulation of secretion	biological process	GO:0051046	812	8	18054	54
0.002725	-5.91	regulation of receptor binding	biological process	GO:1900120	26	2	18054	54
0.002745	-5.9	MIKKELSEN_NPC_HCP_WITH_H3K4ME3_AND_H3K27ME3	MSigDB lists	MIKKELSEN_NPC_HCP_WITH_H3K4ME3_AND_H3K27ME3	202	4	17275	50
0.002752	-5.9	GO_REGULATION_OF_ASTROCYTE_DIFFERENTIATION	MSigDB lists	GO_REGULATION_OF_ASTROCYTE_DIFFERENTIATION	27	2	17275	50
0.002752	-5.9	GNF2_ATM	MSigDB lists	GNF2_ATM	27	2	17275	50
0.00277	-5.89	multicellular organismal process	biological process	GO:0032501	6841	31	18054	54
0.002772	-5.89	CaM pathway	REACTOME pathways	R-HSA-111997	28	2	10287	29
0.002772	-5.89	Calmodulin induced events	REACTOME pathways	R-HSA-111933	28	2	10287	29
0.002792	-5.88	neuron projection morphogenesis	biological process	GO:0048812	473	6	18054	54
0.002806	-5.88	Prot_kinase_dom	interpro domains	IPR000719	479	6	18616	55
0.002817	-5.87	positive regulation of cell activation	biological process	GO:0050867	325	5	18054	54
0.002819	-5.87	DUF1143	pfam domains	PF06608	1	1	17385	49
0.002819	-5.87	RGCC	pfam domains	PF15151	1	1	17385	49
0.002819	-5.87	PUMA	pfam domains	PF15826	1	1	17385	49
0.00286	-5.86	HOELZEL_NF1_TARGETS_DN	MSigDB lists	HOELZEL_NF1_TARGETS_DN	98	3	17275	50
0.002871	-5.85	regulation of cell motility	biological process	GO:2000145	1012	9	18054	54
0.002878	-5.85	positive regulation of metabolic process	biological process	GO:0009893	3624	20	18054	54
0.002897	-5.84	hinge region between urothelial plaques of apical plasma membrane	cellular component	GO:0120003	1	1	18985	55
0.002897	-5.84	integrin alpha6-beta4 complex	cellular component	GO:0034676	1	1	18985	55
0.002911	-5.84	plasma membrane bounded cell projection morphogenesis	biological process	GO:0120039	477	6	18054	54
0.002925	-5.83	lymphoid_neoplasm	COSMIC cancer mutations	lymphoid_neoplasm	12511	44	17255	49
0.002938	-5.83	regulation of interleukin-4 production	biological process	GO:0032673	27	2	18054	54
0.00295	-5.83	DNA Damage Response (only ATM dependent)	WikiPathways	WP710	114	3	5311	14
0.002954	-5.82	LMO-7	interpro domains	IPR029978	1	1	18616	55
0.002954	-5.82	Fibulin-5	interpro domains	IPR037288	1	1	18616	55
0.002954	-5.82	PLEKHB1	interpro domains	IPR039816	1	1	18616	55
0.002954	-5.82	TMEM204	interpro domains	IPR038992	1	1	18616	55
0.002954	-5.82	ATP10A/ATP10C	interpro domains	IPR030357	1	1	18616	55
0.002954	-5.82	LEF1	interpro domains	IPR028769	1	1	18616	55
0.002954	-5.82	FHIT	interpro domains	IPR039383	1	1	18616	55
0.002954	-5.82	RETREG1	interpro domains	IPR033358	1	1	18616	55
0.002954	-5.82	ITK_SH3	interpro domains	IPR035583	1	1	18616	55
0.002954	-5.82	Bbc3	interpro domains	IPR031661	1	1	18616	55
0.002954	-5.82	DUF1143	interpro domains	IPR009524	1	1	18616	55
0.002954	-5.82	RCAN3	interpro domains	IPR034923	1	1	18616	55
0.002954	-5.82	CD40L	interpro domains	IPR003263	1	1	18616	55
0.002954	-5.82	Noggin	interpro domains	IPR008717	1	1	18616	55
0.002954	-5.82	cPKC_alpha	interpro domains	IPR034663	1	1	18616	55
0.002954	-5.82	Noelin-2	interpro domains	IPR031219	1	1	18616	55
0.002954	-5.82	RGCC	interpro domains	IPR029252	1	1	18616	55
0.002954	-5.82	Chemokine_CCR7	interpro domains	IPR001718	1	1	18616	55
0.002954	-5.82	Tshz2	interpro domains	IPR027010	1	1	18616	55
0.002954	-5.82	UBASH3A_SH3	interpro domains	IPR035634	1	1	18616	55
0.002954	-5.82	Tcell_CD5	interpro domains	IPR003566	1	1	18616	55
0.002954	-5.82	Ank3_Death	interpro domains	IPR037971	1	1	18616	55
0.002954	-5.82	Tcf7	interpro domains	IPR028785	1	1	18616	55
0.002954	-5.82	T-cell_rcpt-assoc_TM_adapter-1	interpro domains	IPR020399	1	1	18616	55
0.002958	-5.82	REACTOME_CA_DEPENDENT_EVENTS	MSigDB lists	REACTOME_CA_DEPENDENT_EVENTS	28	2	17275	50
0.002958	-5.82	GO_POSITIVE_REGULATION_OF_ACUTE_INFLAMMATORY_RESPONSE	MSigDB lists	GO_POSITIVE_REGULATION_OF_ACUTE_INFLAMMATORY_RESPONSE	28	2	17275	50
0.002991	-5.81	stilbene metabolic process	biological process	GO:0009810	1	1	18054	54
0.002991	-5.81	positive regulation of glycoprotein biosynthetic process involved in immunological synapse formation	biological process	GO:2000526	1	1	18054	54
0.002991	-5.81	myeloid dendritic cell cytokine production	biological process	GO:0002372	1	1	18054	54
0.002991	-5.81	maintenance of protein location in plasma membrane	biological process	GO:0072660	1	1	18054	54
0.002991	-5.81	chemokine (C-C motif) ligand 19 signaling pathway	biological process	GO:0038115	1	1	18054	54
0.002991	-5.81	negative regulation of thymidylate synthase biosynthetic process	biological process	GO:0050760	1	1	18054	54
0.002991	-5.81	dADP biosynthetic process	biological process	GO:0006173	1	1	18054	54
0.002991	-5.81	fibroblast growth factor receptor signaling pathway involved in neural plate anterior/posterior pattern formation	biological process	GO:0060825	1	1	18054	54
0.002991	-5.81	negative regulation of exit from mitosis	biological process	GO:0001100	1	1	18054	54
0.002991	-5.81	protein insertion into plasma membrane	biological process	GO:0098737	1	1	18054	54
0.002991	-5.81	positive regulation of immunological synapse formation	biological process	GO:2000522	1	1	18054	54
0.002991	-5.81	stilbene catabolic process	biological process	GO:0046272	1	1	18054	54
0.002991	-5.81	positive regulation of membrane depolarization during cardiac muscle cell action potential	biological process	GO:1900827	1	1	18054	54
0.002991	-5.81	maintenance of protein location in membrane	biological process	GO:0072658	1	1	18054	54
0.002991	-5.81	olfactory bulb axon guidance	biological process	GO:0071678	1	1	18054	54
0.002996	-5.81	regulation of cell differentiation	biological process	GO:0045595	1878	13	18054	54
0.003005	-5.81	chemokine (C-C motif) ligand 19 binding	molecular function	GO:0035757	1	1	17306	52
0.003005	-5.81	chemokine (C-C motif) ligand 21 binding	molecular function	GO:0035758	1	1	17306	52
0.003005	-5.81	peptidoglycan glycosyltransferase activity	molecular function	GO:0008955	1	1	17306	52
0.003005	-5.81	C-C motif chemokine 21 receptor activity	molecular function	GO:0038121	1	1	17306	52
0.003005	-5.81	calcium:sodium antiporter activity involved in regulation of cardiac muscle cell membrane potential	molecular function	GO:0086038	1	1	17306	52
0.003005	-5.81	C-C motif chemokine 19 receptor activity	molecular function	GO:0038117	1	1	17306	52
0.003005	-5.81	10-hydroxy-9-(phosphonooxy)octadecanoate phosphatase activity	molecular function	GO:0033885	1	1	17306	52
0.003033	-5.8	cell projection morphogenesis	biological process	GO:0048858	481	6	18054	54
0.003036	-5.8	ubc.L (ubiquitin C L homeolog)	protein interactions	380559	1	1	17456	53
0.003036	-5.8	Rnf157 (ring finger protein 157)	protein interactions	688272	1	1	17456	53
0.003036	-5.8	FIBCD1 (fibrinogen C domain containing 1)	protein interactions	84929	1	1	17456	53
0.003036	-5.8	nrarp.S (NOTCH regulated ankyrin repeat protein S homeolog)	protein interactions	495317	1	1	17456	53
0.003036	-5.8	fbxw7.L (F-box and WD repeat domain containing 7 L homeolog)	protein interactions	734230	1	1	17456	53
0.003036	-5.8	CD5L (CD5 molecule like)	protein interactions	922	1	1	17456	53
0.003097	-5.78	regulation of cellular metabolic process	biological process	GO:0031323	6256	29	18054	54
0.003115	-5.77	KEGG_MELANOGENESIS	MSigDB lists	KEGG_MELANOGENESIS	101	3	17275	50
0.003148	-5.76	leukocyte proliferation	biological process	GO:0070661	98	3	18054	54
0.00317	-5.75	MODULE_12	MSigDB lists	MODULE_12	346	5	17275	50
0.003171	-5.75	MARSON_FOXP3_TARGETS_STIMULATED_UP	MSigDB lists	MARSON_FOXP3_TARGETS_STIMULATED_UP	29	2	17275	50
0.003171	-5.75	GO_REGULATION_OF_INTERLEUKIN_4_PRODUCTION	MSigDB lists	GO_REGULATION_OF_INTERLEUKIN_4_PRODUCTION	29	2	17275	50
0.003171	-5.75	BIOCARTA_NKT_PATHWAY	MSigDB lists	BIOCARTA_NKT_PATHWAY	29	2	17275	50
0.003171	-5.75	KEGG_THYROID_CANCER	MSigDB lists	KEGG_THYROID_CANCER	29	2	17275	50
0.003179	-5.75	Ca-dependent events	REACTOME pathways	R-HSA-111996	30	2	10287	29
0.003188	-5.75	signal transduction	biological process	GO:0007165	4772	24	18054	54
0.003196	-5.75	positive regulation of cellular process	biological process	GO:0048522	5358	26	18054	54
0.003203	-5.74	GO_ODONTOGENESIS	MSigDB lists	GO_ODONTOGENESIS	102	3	17275	50
0.003292	-5.72	GO_REGULATION_OF_MYELOID_LEUKOCYTE_DIFFERENTIATION	MSigDB lists	GO_REGULATION_OF_MYELOID_LEUKOCYTE_DIFFERENTIATION	103	3	17275	50
0.003299	-5.71	MODULE_11	MSigDB lists	MODULE_11	507	6	17275	50
0.003306	-5.71	Marvel	interpro domains	IPR008253	29	2	18616	55
0.003306	-5.71	Catenin_binding_dom_sf	interpro domains	IPR027397	29	2	18616	55
0.003343	-5.7	integral component of organelle membrane	cellular component	GO:0031301	349	5	18985	55
0.003377	-5.69	AAAGGGA_MIR204_MIR211	MSigDB lists	AAAGGGA_MIR204_MIR211	214	4	17275	50
0.003385	-5.69	beta-catenin-TCF complex assembly	biological process	GO:1904837	29	2	18054	54
0.003385	-5.69	cellular response to interleukin-4	biological process	GO:0071353	29	2	18054	54
0.003391	-5.69	GO_RESPONSE_TO_INTERLEUKIN_4	MSigDB lists	GO_RESPONSE_TO_INTERLEUKIN_4	30	2	17275	50
0.003391	-5.69	REACTOME_DAG_AND_IP3_SIGNALING	MSigDB lists	REACTOME_DAG_AND_IP3_SIGNALING	30	2	17275	50
0.003442	-5.67	CHEMOKINER7	prints domains	PR00641	1	1	4648	16
0.003442	-5.67	CD40LIGAND	prints domains	PR01702	1	1	4648	16
0.003442	-5.67	TCELLCD5	prints domains	PR01409	1	1	4648	16
0.003449	-5.67	AACTTT_UNKNOWN	MSigDB lists	AACTTT_UNKNOWN	1745	12	17275	50
0.003524	-5.65	GO_CELL_SURFACE	MSigDB lists	GO_CELL_SURFACE	690	7	17275	50
0.003561	-5.64	mesothelioma	COSMIC cancer mutations	mesothelioma	4521	22	17255	49
0.00357	-5.64	BOSCO_TH1_CYTOTOXIC_MODULE	MSigDB lists	BOSCO_TH1_CYTOTOXIC_MODULE	106	3	17275	50
0.003618	-5.62	GO_BASAL_PLASMA_MEMBRANE	MSigDB lists	GO_BASAL_PLASMA_MEMBRANE	31	2	17275	50
0.003628	-5.62	pleura-mesothelioma	COSMIC cancer mutations	pleura-mesothelioma	4228	21	17255	49
0.003632	-5.62	DNA recombination	biological process	GO:0006310	211	4	18054	54
0.003654	-5.61	Alpha 6 Beta 4 signaling pathway	WikiPathways	WP244	35	2	5311	14
0.003664	-5.61	positive regulation of nitrogen compound metabolic process	biological process	GO:0051173	3163	18	18054	54
0.003665	-5.61	MODULE_456	MSigDB lists	MODULE_456	107	3	17275	50
0.003682	-5.6	negative regulation of cellular process	biological process	GO:0048523	4821	24	18054	54
0.003742	-5.59	cell part morphogenesis	biological process	GO:0032990	502	6	18054	54
0.003759	-5.58	breast-carcinoma-HER-positive_carcinoma	COSMIC cancer mutations	breast-carcinoma-HER-positive_carcinoma	2045	13	17255	49
0.003759	-5.58	HER-positive_carcinoma	COSMIC cancer mutations	HER-positive_carcinoma	2045	13	17255	49
0.003763	-5.58	MEIS1AHOXA9_01	MSigDB lists	MEIS1AHOXA9_01	108	3	17275	50
0.003763	-5.58	MODULE_180	MSigDB lists	MODULE_180	108	3	17275	50
0.00382	-5.57	anterior/posterior pattern specification	biological process	GO:0009952	214	4	18054	54
0.00385	-5.56	FOXO4_01	MSigDB lists	FOXO4_01	222	4	17275	50
0.003852	-5.56	regulation of leukocyte activation	biological process	GO:0002694	505	6	18054	54
0.003853	-5.56	GO_DENDRITIC_CELL_DIFFERENTIATION	MSigDB lists	GO_DENDRITIC_CELL_DIFFERENTIATION	32	2	17275	50
0.003853	-5.56	chr5q11	MSigDB lists	chr5q11	32	2	17275	50
0.003862	-5.56	positive regulation of acute inflammatory response	biological process	GO:0002675	31	2	18054	54
0.003862	-5.56	regulation of astrocyte differentiation	biological process	GO:0048710	31	2	18054	54
0.003862	-5.56	response to interleukin-4	biological process	GO:0070670	31	2	18054	54
0.003877	-5.55	DAZAP2 (DAZ associated protein 2)	protein interactions	9802	104	3	17456	53
0.003903	-5.55	MARVEL	prosite domains	PS51225	29	2	12079	39
0.003961	-5.53	EPPERT_HSC_R	MSigDB lists	EPPERT_HSC_R	110	3	17275	50
0.004027	-5.51	central_nervous_system-brainstem-glioma-astrocytoma_Grade_IV	COSMIC cancer mutations	central_nervous_system-brainstem-glioma-astrocytoma_Grade_IV	2575	15	17255	49
0.00404	-5.51	PROTEIN_KINASE_DOM	prosite domains	PS50011	479	6	12079	39
0.004063	-5.51	GO_PROTEIN_SECRETION	MSigDB lists	GO_PROTEIN_SECRETION	111	3	17275	50
0.004071	-5.5	DAG and IP3 signaling	REACTOME pathways	R-HSA-1489509	34	2	10287	29
0.004094	-5.5	REACTOME_TRANSPORT_TO_THE_GOLGI_AND_SUBSEQUENT_MODIFICATION	MSigDB lists	REACTOME_TRANSPORT_TO_THE_GOLGI_AND_SUBSEQUENT_MODIFICATION	33	2	17275	50
0.004094	-5.5	GO_POSITIVE_REGULATION_OF_INTERLEUKIN_12_PRODUCTION	MSigDB lists	GO_POSITIVE_REGULATION_OF_INTERLEUKIN_12_PRODUCTION	33	2	17275	50
0.004112	-5.49	face morphogenesis	biological process	GO:0060325	32	2	18054	54
0.004112	-5.49	dendritic cell differentiation	biological process	GO:0097028	32	2	18054	54
0.004121	-5.49	HAN_SATB1_TARGETS_UP	MSigDB lists	HAN_SATB1_TARGETS_UP	368	5	17275	50
0.004136	-5.49	Thyroid cancer	KEGG pathways	ko05216	29	2	7161	24
0.004136	-5.49	Thyroid cancer	KEGG pathways	hsa05216	29	2	7161	24
0.004167	-5.48	FOXO1_02	MSigDB lists	FOXO1_02	227	4	17275	50
0.004198	-5.47	regulation of primary metabolic process	biological process	GO:0080090	6062	28	18054	54
0.004272	-5.46	MODULE_345	MSigDB lists	MODULE_345	113	3	17275	50
0.004277	-5.45	Kinase-like_dom_sf	interpro domains	IPR011009	522	6	18616	55
0.004298	-5.45	E47_02	MSigDB lists	E47_02	229	4	17275	50
0.004341	-5.44	PAX8_01	MSigDB lists	PAX8_01	34	2	17275	50
0.004341	-5.44	GO_CD4_POSITIVE_ALPHA_BETA_T_CELL_ACTIVATION	MSigDB lists	GO_CD4_POSITIVE_ALPHA_BETA_T_CELL_ACTIVATION	34	2	17275	50
0.004356	-5.44	myeloid leukocyte differentiation	biological process	GO:0002573	110	3	18054	54
0.004356	-5.44	basal plasma membrane	cellular component	GO:0009925	34	2	18985	55
0.004367	-5.43	regulation of developmental process	biological process	GO:0050793	2696	16	18054	54
0.004413	-5.42	positive regulation of biological process	biological process	GO:0048518	6081	28	18054	54
0.004428	-5.42	GO_POSITIVE_REGULATION_OF_MULTICELLULAR_ORGANISMAL_PROCESS	MSigDB lists	GO_POSITIVE_REGULATION_OF_MULTICELLULAR_ORGANISMAL_PROCESS	1338	10	17275	50
0.004432	-5.42	chondroitin biosynthesis	BIOCYC pathways	HUMAN_PWY-6566	2	1	902	2
0.004441	-5.42	lung-carcinoma	COSMIC cancer mutations	lung-carcinoma	4296	21	17255	49
0.004445	-5.42	Melanogenesis	KEGG pathways	ko04916	101	3	7161	24
0.004445	-5.42	Melanogenesis	KEGG pathways	hsa04916	101	3	7161	24
0.004501	-5.4	OCT1_05	MSigDB lists	OCT1_05	232	4	17275	50
0.004555	-5.39	CAGGTG_E12_Q6	MSigDB lists	CAGGTG_E12_Q6	2298	14	17275	50
0.004555	-5.39	regulation of locomotion	biological process	GO:0040012	1085	9	18054	54
0.004556	-5.39	EGFR interacts with phospholipase C-gamma	REACTOME pathways	R-HSA-212718	36	2	10287	29
0.004556	-5.39	PLC-gamma1 signalling	REACTOME pathways	R-HSA-167021	36	2	10287	29
0.00457	-5.39	T3R_Q6	MSigDB lists	T3R_Q6	233	4	17275	50
0.004596	-5.38	GO_HEAD_MORPHOGENESIS	MSigDB lists	GO_HEAD_MORPHOGENESIS	35	2	17275	50
0.004596	-5.38	GO_NEGATIVE_REGULATION_OF_MUSCLE_TISSUE_DEVELOPMENT	MSigDB lists	GO_NEGATIVE_REGULATION_OF_MUSCLE_TISSUE_DEVELOPMENT	35	2	17275	50
0.004607	-5.38	plasma membrane part	cellular component	GO:0044459	2794	16	18985	55
0.004633	-5.37	CD4-positive, alpha-beta T cell differentiation	biological process	GO:0043367	34	2	18054	54
0.004636	-5.37	tat (Tat)	protein interactions	155871	1718	12	17456	53
0.00464	-5.37	VERHAAK_AML_WITH_NPM1_MUTATED_DN	MSigDB lists	VERHAAK_AML_WITH_NPM1_MUTATED_DN	234	4	17275	50
0.004653	-5.37	KPNA2 (karyopherin subunit alpha 2)	protein interactions	3838	223	4	17456	53
0.004708	-5.36	GO_CYTOKINE_PRODUCTION	MSigDB lists	GO_CYTOKINE_PRODUCTION	117	3	17275	50
0.004793	-5.34	intrinsic component of organelle membrane	cellular component	GO:0031300	380	5	18985	55
0.004832	-5.33	generation of neurons	biological process	GO:0048699	1524	11	18054	54
0.004857	-5.33	GO_T_CELL_SELECTION	MSigDB lists	GO_T_CELL_SELECTION	36	2	17275	50
0.004863	-5.33	cell morphogenesis	biological process	GO:0000902	706	7	18054	54
0.004894	-5.32	regulation of cellular component movement	biological process	GO:0051270	1097	9	18054	54
0.004905	-5.32	positive regulation of interleukin-12 production	biological process	GO:0032735	35	2	18054	54
0.004926	-5.31	NGFIC_01	MSigDB lists	NGFIC_01	238	4	17275	50
0.004953	-5.31	positive regulation of transcription, DNA-templated	biological process	GO:0045893	1529	11	18054	54
0.005048	-5.29	NOS1 (nitric oxide synthase 1)	protein interactions	4842	35	2	17456	53
0.005049	-5.29	apoptotic process	biological process	GO:0006915	901	8	18054	54
0.005052	-5.29	MULLIGHAN_NPM1_MUTATED_SIGNATURE_1_DN	MSigDB lists	MULLIGHAN_NPM1_MUTATED_SIGNATURE_1_DN	120	3	17275	50
0.005094	-5.28	lung-carcinoma-non_small_cell_carcinoma	COSMIC cancer mutations	lung-carcinoma-non_small_cell_carcinoma	5266	24	17255	49
0.005094	-5.28	non_small_cell_carcinoma	COSMIC cancer mutations	non_small_cell_carcinoma	5266	24	17255	49
0.005125	-5.27	GO_B_CELL_PROLIFERATION	MSigDB lists	GO_B_CELL_PROLIFERATION	37	2	17275	50
0.005125	-5.27	GO_REGULATION_OF_MUSCLE_HYPERTROPHY	MSigDB lists	GO_REGULATION_OF_MUSCLE_HYPERTROPHY	37	2	17275	50
0.005148	-5.27	ONDER_CDH1_TARGETS_2_UP	MSigDB lists	ONDER_CDH1_TARGETS_2_UP	241	4	17275	50
0.005174	-5.26	regulation of myeloid leukocyte differentiation	biological process	GO:0002761	117	3	18054	54
0.005232	-5.25	Common Pathways Underlying Drug Addiction	WikiPathways	WP2636	42	2	5311	14
0.005245	-5.25	skin-ear-malignant_melanoma	COSMIC cancer mutations	skin-ear-malignant_melanoma	124	3	17255	49
0.005262	-5.25	MODULE_75	MSigDB lists	MODULE_75	390	5	17275	50
0.005289	-5.24	GO_CELL_RECOGNITION	MSigDB lists	GO_CELL_RECOGNITION	122	3	17275	50
0.005411	-5.22	MODULE_292	MSigDB lists	MODULE_292	123	3	17275	50
0.005469	-5.21	head morphogenesis	biological process	GO:0060323	37	2	18054	54
0.00553	-5.2	-	gene3d domains	4.10.900.10	29	2	8522	33
0.005534	-5.2	MODULE_436	MSigDB lists	MODULE_436	124	3	17275	50
0.005535	-5.2	GO_RECEPTOR_BINDING	MSigDB lists	GO_RECEPTOR_BINDING	1381	10	17275	50
0.00555	-5.19	odontogenesis	biological process	GO:0042476	120	3	18054	54
0.005629	-5.18	DUF4757	pfam domains	PF15949	2	1	17385	49
0.005629	-5.18	CUTL	pfam domains	PF16557	2	1	17385	49
0.005629	-5.18	HSBP1	pfam domains	PF06825	2	1	17385	49
0.005629	-5.18	ULD	pfam domains	PF16534	2	1	17385	49
0.005629	-5.18	AHD	pfam domains	PF17793	2	1	17385	49
0.005629	-5.18	Far-17a_AIG1	pfam domains	PF04750	2	1	17385	49
0.005636	-5.18	receptor complex	cellular component	GO:0043235	395	5	18985	55
0.005642	-5.18	GO_IMMUNE_SYSTEM_PROCESS	MSigDB lists	GO_IMMUNE_SYSTEM_PROCESS	1854	12	17275	50
0.005682	-5.17	GCM_SIRT2	MSigDB lists	GCM_SIRT2	39	2	17275	50
0.005682	-5.17	KAMMINGA_SENESCENCE	MSigDB lists	KAMMINGA_SENESCENCE	39	2	17275	50
0.005682	-5.17	GO_REGULATION_OF_PHOSPHATIDYLINOSITOL_3_KINASE_ACTIVITY	MSigDB lists	GO_REGULATION_OF_PHOSPHATIDYLINOSITOL_3_KINASE_ACTIVITY	39	2	17275	50
0.005682	-5.17	ACAACCT_MIR453	MSigDB lists	ACAACCT_MIR453	39	2	17275	50
0.005762	-5.16	positive regulation of epithelial cell apoptotic process	biological process	GO:1904037	38	2	18054	54
0.005772	-5.15	OLF1_01	MSigDB lists	OLF1_01	249	4	17275	50
0.005786	-5.15	oncostatin-M receptor complex	cellular component	GO:0005900	2	1	18985	55
0.005817	-5.15	Endoderm Differentiation	WikiPathways	WP2853	145	3	5311	14
0.005849	-5.14	PUJANA_BRCA2_PCC_NETWORK	MSigDB lists	PUJANA_BRCA2_PCC_NETWORK	400	5	17275	50
0.0059	-5.13	Far-17a_AIG1	interpro domains	IPR006838	2	1	18616	55
0.0059	-5.13	ULD	interpro domains	IPR032392	2	1	18616	55
0.0059	-5.13	TIKI1/2-like	interpro domains	IPR040230	2	1	18616	55
0.0059	-5.13	SATB1/SATB2	interpro domains	IPR039673	2	1	18616	55
0.0059	-5.13	SATB_CUTL_sf	interpro domains	IPR038216	2	1	18616	55
0.0059	-5.13	HAD-SF_ppase_IA/epoxid_hydro_N	interpro domains	IPR011945	2	1	18616	55
0.0059	-5.13	AK1/5	interpro domains	IPR006267	2	1	18616	55
0.0059	-5.13	CUTL	interpro domains	IPR032355	2	1	18616	55
0.0059	-5.13	SATB_ULD_sf	interpro domains	IPR038224	2	1	18616	55
0.0059	-5.13	PLEKHB1/2	interpro domains	IPR039680	2	1	18616	55
0.0059	-5.13	HS1-bd	interpro domains	IPR009643	2	1	18616	55
0.0059	-5.13	DUF4757	interpro domains	IPR031865	2	1	18616	55
0.0059	-5.13	AF-9_AHD	interpro domains	IPR040930	2	1	18616	55
0.005939	-5.13	regulation of nervous system development	biological process	GO:0051960	926	8	18054	54
0.005973	-5.12	positive regulation of protein oxidation	biological process	GO:1904808	2	1	18054	54
0.005973	-5.12	interleukin-11-mediated signaling pathway	biological process	GO:0038154	2	1	18054	54
0.005973	-5.12	lymphocyte migration into lymph node	biological process	GO:0097022	2	1	18054	54
0.005973	-5.12	negative regulation of epithelial to mesenchymal transition involved in endocardial cushion formation	biological process	GO:1905006	2	1	18054	54
0.005973	-5.12	histone H3-T6 phosphorylation	biological process	GO:0035408	2	1	18054	54
0.005973	-5.12	interleukin-12 secretion	biological process	GO:0072610	2	1	18054	54
0.005973	-5.12	lymphoid lineage cell migration into thymus	biological process	GO:0097535	2	1	18054	54
0.005973	-5.12	chondroitin sulfate proteoglycan biosynthetic process, polysaccharide chain biosynthetic process	biological process	GO:0050653	2	1	18054	54
0.005973	-5.12	trachea gland development	biological process	GO:0061153	2	1	18054	54
0.005973	-5.12	dendritic cell cytokine production	biological process	GO:0002371	2	1	18054	54
0.005973	-5.12	regulation of fibroblast growth factor receptor signaling pathway involved in neural plate anterior/posterior pattern formation	biological process	GO:2000313	2	1	18054	54
0.005973	-5.12	regulation of protein oxidation	biological process	GO:1904806	2	1	18054	54
0.005973	-5.12	purine deoxyribonucleoside diphosphate biosynthetic process	biological process	GO:0009183	2	1	18054	54
0.005973	-5.12	regulation of thymidylate synthase biosynthetic process	biological process	GO:0050758	2	1	18054	54
0.005973	-5.12	positive regulation of T cell costimulation	biological process	GO:2000525	2	1	18054	54
0.005973	-5.12	NK T cell differentiation	biological process	GO:0001865	2	1	18054	54
0.005973	-5.12	lymphoid lineage cell migration	biological process	GO:0097534	2	1	18054	54
0.005973	-5.12	calcium export from the mitochondrion	biological process	GO:0099093	2	1	18054	54
0.005973	-5.12	positive regulation of dense core granule biogenesis	biological process	GO:2000707	2	1	18054	54
0.005973	-5.12	negative regulation of cardiac epithelial to mesenchymal transition	biological process	GO:0062044	2	1	18054	54
0.005973	-5.12	positive regulation of cell communication by electrical coupling	biological process	GO:0010650	2	1	18054	54
0.005973	-5.12	rhombomere 4 development	biological process	GO:0021570	2	1	18054	54
0.005973	-5.12	trachea submucosa development	biological process	GO:0061152	2	1	18054	54
0.005973	-5.12	negative regulation of cytokine activity	biological process	GO:0060302	2	1	18054	54
0.005977	-5.12	ER-PR-positive_carcinoma	COSMIC cancer mutations	ER-PR-positive_carcinoma	1906	12	17255	49
0.005977	-5.12	breast-carcinoma-ER-PR-positive_carcinoma	COSMIC cancer mutations	breast-carcinoma-ER-PR-positive_carcinoma	1906	12	17255	49
0.005991	-5.12	human chr14q32.2	chromosome location	human chr14q32.2	48	2	26169	63
0.005997	-5.12	positive regulation of cellular metabolic process	biological process	GO:0031325	3309	18	18054	54
0.006001	-5.12	phosphatidylinositol 3-kinase catalytic subunit binding	molecular function	GO:0036313	2	1	17306	52
0.006001	-5.12	histone kinase activity (H3-T6 specific)	molecular function	GO:0035403	2	1	17306	52
0.006001	-5.12	bis(5'-adenosyl)-triphosphatase activity	molecular function	GO:0047710	2	1	17306	52
0.006001	-5.12	interleukin-11 binding	molecular function	GO:0019970	2	1	17306	52
0.006001	-5.12	interleukin-6 binding	molecular function	GO:0019981	2	1	17306	52
0.006001	-5.12	interleukin-11 receptor activity	molecular function	GO:0004921	2	1	17306	52
0.006001	-5.12	leukemia inhibitory factor receptor activity	molecular function	GO:0004923	2	1	17306	52
0.006001	-5.12	CD40 receptor binding	molecular function	GO:0005174	2	1	17306	52
0.006001	-5.12	interleukin-6 receptor activity	molecular function	GO:0004915	2	1	17306	52
0.006001	-5.12	interleukin-27 receptor activity	molecular function	GO:0045509	2	1	17306	52
0.006062	-5.11	CD4-positive, alpha-beta T cell activation	biological process	GO:0035710	39	2	18054	54
0.006062	-5.11	T cell selection	biological process	GO:0045058	39	2	18054	54
0.006063	-5.11	LIF (LIF interleukin 6 family cytokine)	protein interactions	3976	2	1	17456	53
0.006063	-5.11	Jag1 (jagged canonical Notch ligand 1)	protein interactions	29146	2	1	17456	53
0.006063	-5.11	SOD3 (superoxide dismutase 3)	protein interactions	6649	2	1	17456	53
0.006063	-5.11	Prkcb (protein kinase C, beta)	protein interactions	25023	2	1	17456	53
0.006063	-5.11	Nedd4l (neural precursor cell expressed, developmentally down-regulated 4-like, E3 ubiquitin protein ligase)	protein interactions	291553	2	1	17456	53
0.006063	-5.11	Cbx8 (chromobox 8)	protein interactions	30951	2	1	17456	53
0.006063	-5.11	numb (numb)	protein interactions	34263	2	1	17456	53
0.006072	-5.1	regulation of metabolic process	biological process	GO:0019222	7152	31	18054	54
0.006078	-5.1	regulation of gliogenesis	biological process	GO:0014013	124	3	18054	54
0.006188	-5.09	ACEVEDO_LIVER_CANCER_WITH_H3K27ME3_UP	MSigDB lists	ACEVEDO_LIVER_CANCER_WITH_H3K27ME3_UP	254	4	17275	50
0.006238	-5.08	APLP2 (amyloid beta precursor like protein 2)	protein interactions	334	39	2	17456	53
0.006264	-5.07	REACTOME_PLC_BETA_MEDIATED_EVENTS	MSigDB lists	REACTOME_PLC_BETA_MEDIATED_EVENTS	41	2	17275	50
0.006264	-5.07	GO_PROSTATE_GLAND_DEVELOPMENT	MSigDB lists	GO_PROSTATE_GLAND_DEVELOPMENT	41	2	17275	50
0.006264	-5.07	COWLING_MYCN_TARGETS	MSigDB lists	COWLING_MYCN_TARGETS	41	2	17275	50
0.006264	-5.07	GO_CALCIUM_ION_IMPORT_INTO_CYTOSOL	MSigDB lists	GO_CALCIUM_ION_IMPORT_INTO_CYTOSOL	41	2	17275	50
0.006369	-5.06	fn3	pfam domains	PF00041	134	3	17385	49
0.006381	-5.05	NOTCH1 (notch receptor 1)	protein interactions	4851	244	4	17456	53
0.006451	-5.04	Deactivation of the beta-catenin transactivating complex	REACTOME pathways	R-HSA-3769402	43	2	10287	29
0.006501	-5.04	central_nervous_system-brain-primitive_neuroectodermal_tumour-medulloblastoma	COSMIC cancer mutations	central_nervous_system-brain-primitive_neuroectodermal_tumour-medulloblastoma	7347	30	17255	49
0.006524	-5.03	GO_REGULATION_OF_CELL_DIFFERENTIATION	MSigDB lists	GO_REGULATION_OF_CELL_DIFFERENTIATION	1414	10	17275	50
0.006553	-5.03	SDF2L1 (stromal cell derived factor 2 like 1)	protein interactions	23753	40	2	17456	53
0.006553	-5.03	MAPK8IP1 (mitogen-activated protein kinase 8 interacting protein 1)	protein interactions	9479	40	2	17456	53
0.006565	-5.03	GO_BETA_CATENIN_TCF_COMPLEX_ASSEMBLY	MSigDB lists	GO_BETA_CATENIN_TCF_COMPLEX_ASSEMBLY	42	2	17275	50
0.006565	-5.03	RIZ_ERYTHROID_DIFFERENTIATION_12HR	MSigDB lists	RIZ_ERYTHROID_DIFFERENTIATION_12HR	42	2	17275	50
0.006565	-5.03	SHIPP_DLBCL_VS_FOLLICULAR_LYMPHOMA_DN	MSigDB lists	SHIPP_DLBCL_VS_FOLLICULAR_LYMPHOMA_DN	42	2	17275	50
0.006565	-5.03	GO_HISTONE_H4_ACETYLATION	MSigDB lists	GO_HISTONE_H4_ACETYLATION	42	2	17275	50
0.006565	-5.03	HALLMARK_WNT_BETA_CATENIN_SIGNALING	MSigDB lists	HALLMARK_WNT_BETA_CATENIN_SIGNALING	42	2	17275	50
0.006578	-5.02	KRAS.300_UP.V1_DN	MSigDB lists	KRAS.300_UP.V1_DN	132	3	17275	50
0.006682	-5.01	prostate gland development	biological process	GO:0030850	41	2	18054	54
0.006716	-5	KRAS.PROSTATE_UP.V1_DN	MSigDB lists	KRAS.PROSTATE_UP.V1_DN	133	3	17275	50
0.006741	-5	human chr5q11.2	chromosome location	human chr5q11.2	51	2	26169	63
0.006853	-4.98	cytokine binding	molecular function	GO:0019955	129	3	17306	52
0.006873	-4.98	GO_BODY_MORPHOGENESIS	MSigDB lists	GO_BODY_MORPHOGENESIS	43	2	17275	50
0.006946	-4.97	regulation of cell migration	biological process	GO:0030334	951	8	18054	54
0.006976	-4.97	axon guidance	biological process	GO:0007411	254	4	18054	54
0.006985	-4.96	WALLACE_PROSTATE_CANCER_RACE_UP	MSigDB lists	WALLACE_PROSTATE_CANCER_RACE_UP	263	4	17275	50
0.006988	-4.96	GO_POSITIVE_REGULATION_OF_CELL_PROLIFERATION	MSigDB lists	GO_POSITIVE_REGULATION_OF_CELL_PROLIFERATION	783	7	17275	50
0.006998	-4.96	RAAGNYNNCTTY_UNKNOWN	MSigDB lists	RAAGNYNNCTTY_UNKNOWN	135	3	17275	50
0.007003	-4.96	B cell proliferation	biological process	GO:0042100	42	2	18054	54
0.007003	-4.96	positive regulation of cardiac muscle hypertrophy	biological process	GO:0010613	42	2	18054	54
0.007031	-4.96	Wnt signaling	KEGG pathways	M00677	38	2	7161	24
0.007031	-4.96	Wnt signaling	KEGG pathways	hsa_M00677	38	2	7161	24
0.007031	-4.96	animal organ morphogenesis	biological process	GO:0009887	953	8	18054	54
0.007048	-4.96	Non-integrin membrane-ECM interactions	REACTOME pathways	R-HSA-3000171	45	2	10287	29
0.007051	-4.95	GO_REGULATION_OF_CELL_PROLIFERATION	MSigDB lists	GO_REGULATION_OF_CELL_PROLIFERATION	1430	10	17275	50
0.007141	-4.94	GSE9601_UNTREATED_VS_PI3K_INHIBITOR_TREATED_HCMV_INF_MONOCYTE_DN	MSigDB lists	GSE9601_UNTREATED_VS_PI3K_INHIBITOR_TREATED_HCMV_INF_MONOCYTE_DN	136	3	17275	50
0.007141	-4.94	GO_HINDBRAIN_DEVELOPMENT	MSigDB lists	GO_HINDBRAIN_DEVELOPMENT	136	3	17275	50
0.007187	-4.94	KRAS.50_UP.V1_DN	MSigDB lists	KRAS.50_UP.V1_DN	44	2	17275	50
0.007187	-4.94	TSENG_ADIPOGENIC_POTENTIAL_DN	MSigDB lists	TSENG_ADIPOGENIC_POTENTIAL_DN	44	2	17275	50
0.007265	-4.92	neuron projection guidance	biological process	GO:0097485	257	4	18054	54
0.007287	-4.92	MEISSNER_NPC_HCP_WITH_H3K4ME3_AND_H3K27ME3	MSigDB lists	MEISSNER_NPC_HCP_WITH_H3K4ME3_AND_H3K27ME3	137	3	17275	50
0.007299	-4.92	chronic_lymphocytic_leukaemia-small_lymphocytic_lymphoma	COSMIC cancer mutations	chronic_lymphocytic_leukaemia-small_lymphocytic_lymphoma	3583	18	17255	49
0.007299	-4.92	haematopoietic_and_lymphoid_tissue-lymphoid_neoplasm-chronic_lymphocytic_leukaemia-small_lymphocytic_lymphoma	COSMIC cancer mutations	haematopoietic_and_lymphoid_tissue-lymphoid_neoplasm-chronic_lymphocytic_leukaemia-small_lymphocytic_lymphoma	3583	18	17255	49
0.007331	-4.92	positive regulation of muscle hypertrophy	biological process	GO:0014742	43	2	18054	54
0.007405	-4.91	positive regulation of nucleic acid-templated transcription	biological process	GO:1903508	1614	11	18054	54
0.007433	-4.9	TCATCTC_MIR143	MSigDB lists	TCATCTC_MIR143	138	3	17275	50
0.007439	-4.9	positive regulation of RNA biosynthetic process	biological process	GO:1902680	1615	11	18054	54
0.007508	-4.89	GO_THYMOCYTE_AGGREGATION	MSigDB lists	GO_THYMOCYTE_AGGREGATION	45	2	17275	50
0.007508	-4.89	CRGAARNNNNCGA_UNKNOWN	MSigDB lists	CRGAARNNNNCGA_UNKNOWN	45	2	17275	50
0.007508	-4.89	BREDEMEYER_RAG_SIGNALING_VIA_ATM_NOT_VIA_NFKB_UP	MSigDB lists	BREDEMEYER_RAG_SIGNALING_VIA_ATM_NOT_VIA_NFKB_UP	45	2	17275	50
0.007543	-4.89	PJA2 (praja ring finger ubiquitin ligase 2)	protein interactions	9867	43	2	17456	53
0.007552	-4.89	GO_REGULATION_OF_LIPID_METABOLIC_PROCESS	MSigDB lists	GO_REGULATION_OF_LIPID_METABOLIC_PROCESS	269	4	17275	50
0.007582	-4.88	LEE_NEURAL_CREST_STEM_CELL_UP	MSigDB lists	LEE_NEURAL_CREST_STEM_CELL_UP	139	3	17275	50
0.007669	-4.87	PLC beta mediated events	REACTOME pathways	R-HSA-112043	47	2	10287	29
0.007713	-4.86	neurogenesis	biological process	GO:0022008	1623	11	18054	54
0.00773	-4.86	-	gene3d domains	3.10.20.710	2	1	8522	33
0.00773	-4.86	-	gene3d domains	1.10.260.70	2	1	8522	33
0.007733	-4.86	BOSCO_ALLERGEN_INDUCED_TH2_ASSOCIATED_MODULE	MSigDB lists	BOSCO_ALLERGEN_INDUCED_TH2_ASSOCIATED_MODULE	140	3	17275	50
0.007733	-4.86	FREAC4_01	MSigDB lists	FREAC4_01	140	3	17275	50
0.007759	-4.86	HMG_box	pfam domains	PF00505	47	2	17385	49
0.007834	-4.85	GO_POSITIVE_REGULATION_OF_GLIOGENESIS	MSigDB lists	GO_POSITIVE_REGULATION_OF_GLIOGENESIS	46	2	17275	50
0.007834	-4.85	SASAI_RESISTANCE_TO_NEOPLASTIC_TRANSFROMATION	MSigDB lists	SASAI_RESISTANCE_TO_NEOPLASTIC_TRANSFROMATION	46	2	17275	50
0.007834	-4.85	PID_A6B1_A6B4_INTEGRIN_PATHWAY	MSigDB lists	PID_A6B1_A6B4_INTEGRIN_PATHWAY	46	2	17275	50
0.007887	-4.84	SH2D2A (SH2 domain containing 2A)	protein interactions	9047	44	2	17456	53
0.007887	-4.84	LCP2 (lymphocyte cytosolic protein 2)	protein interactions	3937	44	2	17456	53
0.007911	-4.84	kinase activity	molecular function	GO:0016301	771	7	17306	52
0.007932	-4.84	GO_KINASE_ACTIVITY	MSigDB lists	GO_KINASE_ACTIVITY	802	7	17275	50
0.007988	-4.83	G-protein mediated events	REACTOME pathways	R-HSA-112040	48	2	10287	29
0.008001	-4.83	signaling	biological process	GO:0023052	5103	24	18054	54
0.008006	-4.83	body morphogenesis	biological process	GO:0010171	45	2	18054	54
0.008043	-4.82	cell differentiation	biological process	GO:0030154	3675	19	18054	54
0.008136	-4.81	regulation of macromolecule metabolic process	biological process	GO:0060255	6638	29	18054	54
0.008168	-4.81	GO_POSITIVE_REGULATION_OF_MYELOID_LEUKOCYTE_DIFFERENTIATION	MSigDB lists	GO_POSITIVE_REGULATION_OF_MYELOID_LEUKOCYTE_DIFFERENTIATION	47	2	17275	50
0.008168	-4.81	GO_REGULATION_OF_LIPID_KINASE_ACTIVITY	MSigDB lists	GO_REGULATION_OF_LIPID_KINASE_ACTIVITY	47	2	17275	50
0.008202	-4.8	positive regulation of macromolecule biosynthetic process	biological process	GO:0010557	1872	12	18054	54
0.008236	-4.8	Wnt Signaling Pathway Netpath	WikiPathways	WP363	53	2	5311	14
0.008237	-4.8	CD247 (CD247 molecule)	protein interactions	919	45	2	17456	53
0.008259	-4.8	Beta-catenin independent WNT signaling	REACTOME pathways	R-HSA-3858494	149	3	10287	29
0.008352	-4.79	GSE40274_CTRL_VS_FOXP3_AND_XBP1_TRANSDUCED_ACTIVATED_CD4_TCELL_DN	MSigDB lists	GSE40274_CTRL_VS_FOXP3_AND_XBP1_TRANSDUCED_ACTIVATED_CD4_TCELL_DN	144	3	17275	50
0.008354	-4.78	regulation of acute inflammatory response	biological process	GO:0002673	46	2	18054	54
0.008432	-4.78	Noelin-1	pfam domains	PF12308	3	1	17385	49
0.008432	-4.78	Calcipressin	pfam domains	PF04847	3	1	17385	49
0.008432	-4.78	HIT	pfam domains	PF01230	3	1	17385	49
0.008432	-4.78	UPA_2	pfam domains	PF17809	3	1	17385	49
0.008432	-4.78	TraB	pfam domains	PF01963	3	1	17385	49
0.008434	-4.78	Progressive trimming of alpha-1,2-linked mannose residues from Man9/8/7GlcNAc2 to produce Man5GlcNAc2	REACTOME pathways	R-HSA-964827	3	1	10287	29
0.008511	-4.77	GSE43863_NAIVE_VS_TFH_CD4_EFF_TCELL_D6_LCMV_DN	MSigDB lists	GSE43863_NAIVE_VS_TFH_CD4_EFF_TCELL_D6_LCMV_DN	145	3	17275	50
0.008564	-4.76	GO_APOPTOTIC_SIGNALING_PATHWAY	MSigDB lists	GO_APOPTOTIC_SIGNALING_PATHWAY	279	4	17275	50
0.008571	-4.76	positive regulation of developmental process	biological process	GO:0051094	1418	10	18054	54
0.00859	-4.76	Activation of PKC Through G Protein-Coupled Receptor	SMPDB pathways	SMP0000749	4	1	1394	3
0.008595	-4.76	BMP7 (bone morphogenetic protein 7)	protein interactions	655	46	2	17456	53
0.008641	-4.75	positive regulation of transcription by RNA polymerase II	biological process	GO:0045944	1199	9	18054	54
0.008666	-4.75	interleukin-6 receptor complex	cellular component	GO:0005896	3	1	18985	55
0.008666	-4.75	alphav-beta3 integrin-PKCalpha complex	cellular component	GO:0035866	3	1	18985	55
0.008666	-4.75	growth cone lamellipodium	cellular component	GO:1990761	3	1	18985	55
0.008672	-4.75	GO_PEPTIDYL_SERINE_MODIFICATION	MSigDB lists	GO_PEPTIDYL_SERINE_MODIFICATION	146	3	17275	50
0.008709	-4.74	T cell differentiation in thymus	biological process	GO:0033077	47	2	18054	54
0.008835	-4.73	GSE40274_FOXP3_VS_FOXP3_AND_XBP1_TRANSDUCED_ACTIVATED_CD4_TCELL_DN	MSigDB lists	GSE40274_FOXP3_VS_FOXP3_AND_XBP1_TRANSDUCED_ACTIVATED_CD4_TCELL_DN	147	3	17275	50
0.008835	-4.73	GSE6674_UNSTIM_VS_ANTI_IGM_STIM_BCELL_UP	MSigDB lists	GSE6674_UNSTIM_VS_ANTI_IGM_STIM_BCELL_UP	147	3	17275	50
0.008835	-4.73	GSE37301_HEMATOPOIETIC_STEM_CELL_VS_GRAN_MONO_PROGENITOR_UP	MSigDB lists	GSE37301_HEMATOPOIETIC_STEM_CELL_VS_GRAN_MONO_PROGENITOR_UP	147	3	17275	50
0.008838	-4.73	TraB_fam	interpro domains	IPR002816	3	1	18616	55
0.008838	-4.73	Calcipressin	interpro domains	IPR006931	3	1	18616	55
0.008838	-4.73	Ankyrin_UPA	interpro domains	IPR040745	3	1	18616	55
0.008838	-4.73	Noelin_dom	interpro domains	IPR022082	3	1	18616	55
0.008838	-4.73	Histidine_triad_HIT	interpro domains	IPR001310	3	1	18616	55
0.008838	-4.73	TFSII	interpro domains	IPR006289	3	1	18616	55
0.008838	-4.73	Teashirt_fam	interpro domains	IPR027008	3	1	18616	55
0.008838	-4.73	PGP-like_dom2	interpro domains	IPR023198	3	1	18616	55
0.008838	-4.73	Protein_kinase_C_a/b/g	interpro domains	IPR014375	3	1	18616	55
0.008838	-4.73	Fe65	interpro domains	IPR039576	3	1	18616	55
0.008853	-4.73	GO_BASAL_PART_OF_CELL	MSigDB lists	GO_BASAL_PART_OF_CELL	49	2	17275	50
0.008853	-4.73	GO_FACE_DEVELOPMENT	MSigDB lists	GO_FACE_DEVELOPMENT	49	2	17275	50
0.008871	-4.72	positive regulation of cell differentiation	biological process	GO:0045597	992	8	18054	54
0.008947	-4.72	regulation of immunological synapse formation	biological process	GO:2000520	3	1	18054	54
0.008947	-4.72	Golgi apparatus mannose trimming	biological process	GO:1904381	3	1	18054	54
0.008947	-4.72	olefin metabolic process	biological process	GO:1900673	3	1	18054	54
0.008947	-4.72	myeloid dendritic cell chemotaxis	biological process	GO:0002408	3	1	18054	54
0.008947	-4.72	ureteric bud formation	biological process	GO:0060676	3	1	18054	54
0.008947	-4.72	neural plate anterior/posterior regionalization	biological process	GO:0021999	3	1	18054	54
0.008947	-4.72	canonical Wnt signaling pathway involved in negative regulation of apoptotic process	biological process	GO:0044336	3	1	18054	54
0.008947	-4.72	embryonic genitalia morphogenesis	biological process	GO:0030538	3	1	18054	54
0.008947	-4.72	regulation of dense core granule biogenesis	biological process	GO:2000705	3	1	18054	54
0.008947	-4.72	purine deoxyribonucleotide biosynthetic process	biological process	GO:0009153	3	1	18054	54
0.008947	-4.72	dADP metabolic process	biological process	GO:0046056	3	1	18054	54
0.008947	-4.72	regulation of T cell costimulation	biological process	GO:2000523	3	1	18054	54
0.008947	-4.72	UDP-N-acetylgalactosamine metabolic process	biological process	GO:0019276	3	1	18054	54
0.008947	-4.72	regulation of dendritic cell dendrite assembly	biological process	GO:2000547	3	1	18054	54
0.008947	-4.72	membrane raft polarization	biological process	GO:0001766	3	1	18054	54
0.008947	-4.72	positive regulation of extracellular matrix constituent secretion	biological process	GO:0003331	3	1	18054	54
0.008947	-4.72	regulation of estrogen receptor binding	biological process	GO:0071898	3	1	18054	54
0.008947	-4.72	negative regulation of estrogen receptor binding	biological process	GO:0071899	3	1	18054	54
0.008947	-4.72	embryonic hindgut morphogenesis	biological process	GO:0048619	3	1	18054	54
0.008947	-4.72	negative regulation of fibroblast growth factor production	biological process	GO:0090272	3	1	18054	54
0.008947	-4.72	rhombomere 3 development	biological process	GO:0021569	3	1	18054	54
0.008988	-4.71	calcium-dependent protein serine/threonine phosphatase regulator activity	molecular function	GO:0008597	3	1	17306	52
0.008988	-4.71	glucuronylgalactosylproteoglycan 4-beta-N-acetylgalactosaminyltransferase activity	molecular function	GO:0047237	3	1	17306	52
0.008988	-4.71	oncostatin-M receptor activity	molecular function	GO:0004924	3	1	17306	52
0.008989	-4.71	regulation of signal transduction	biological process	GO:0009966	3168	17	18054	54
0.009	-4.71	GSE8685_IL15_ACT_IL2_STARVED_VS_IL21_ACT_IL2_STARVED_CD4_TCELL_DN	MSigDB lists	GSE8685_IL15_ACT_IL2_STARVED_VS_IL21_ACT_IL2_STARVED_CD4_TCELL_DN	148	3	17275	50
0.00905	-4.71	protein kinase activity	molecular function	GO:0004672	602	6	17306	52
0.00906	-4.7	negative regulation of biological process	biological process	GO:0048519	5753	26	18054	54
0.00907	-4.7	face development	biological process	GO:0060324	48	2	18054	54
0.009082	-4.7	Prkcg (protein kinase C, gamma)	protein interactions	24681	3	1	17456	53
0.009082	-4.7	AVPR1B (arginine vasopressin receptor 1B)	protein interactions	553	3	1	17456	53
0.009082	-4.7	AVPR1A (arginine vasopressin receptor 1A)	protein interactions	552	3	1	17456	53
0.009082	-4.7	LSMEM1 (leucine rich single-pass membrane protein 1)	protein interactions	286006	3	1	17456	53
0.009082	-4.7	HPR (haptoglobin-related protein)	protein interactions	3250	3	1	17456	53
0.009082	-4.7	Grm5 (glutamate metabotropic receptor 5)	protein interactions	24418	3	1	17456	53
0.009082	-4.7	NSUN6 (NOP2/Sun RNA methyltransferase 6)	protein interactions	221078	3	1	17456	53
0.009082	-4.7	Kpna1 (karyopherin (importin) alpha 1)	protein interactions	16646	3	1	17456	53
0.00916	-4.69	cell recognition	biological process	GO:0008037	144	3	18054	54
0.009166	-4.69	CSR_LATE_UP.V1_DN	MSigDB lists	CSR_LATE_UP.V1_DN	149	3	17275	50
0.009166	-4.69	GSE21033_3H_VS_24H_POLYIC_STIM_DC_UP	MSigDB lists	GSE21033_3H_VS_24H_POLYIC_STIM_DC_UP	149	3	17275	50
0.009166	-4.69	BROWNE_HCMV_INFECTION_14HR_UP	MSigDB lists	BROWNE_HCMV_INFECTION_14HR_UP	149	3	17275	50
0.009166	-4.69	KEGG_WNT_SIGNALING_PATHWAY	MSigDB lists	KEGG_WNT_SIGNALING_PATHWAY	149	3	17275	50
0.009166	-4.69	GSE2770_TGFB_AND_IL4_VS_TGFB_AND_IL12_TREATED_ACT_CD4_TCELL_2H_UP	MSigDB lists	GSE2770_TGFB_AND_IL4_VS_TGFB_AND_IL12_TREATED_ACT_CD4_TCELL_2H_UP	149	3	17275	50
0.009166	-4.69	GSE3720_UNSTIM_VS_LPS_STIM_VD2_GAMMADELTA_TCELL_UP	MSigDB lists	GSE3720_UNSTIM_VS_LPS_STIM_VD2_GAMMADELTA_TCELL_UP	149	3	17275	50
0.009166	-4.69	GSE13547_WT_VS_ZFX_KO_BCELL_ANTI_IGM_STIM_2H_DN	MSigDB lists	GSE13547_WT_VS_ZFX_KO_BCELL_ANTI_IGM_STIM_2H_DN	149	3	17275	50
0.009176	-4.69	diffuse_large_B_cell_lymphoma	COSMIC cancer mutations	diffuse_large_B_cell_lymphoma	4254	20	17255	49
0.009187	-4.69	Regulation of Wnt-mediated beta catenin signaling and target gene transcription	Pathway Interaction DB	wnt_beta_catenin_pathway	78	3	2226	13
0.009205	-4.69	LUI_THYROID_CANCER_CLUSTER_1	MSigDB lists	LUI_THYROID_CANCER_CLUSTER_1	50	2	17275	50
0.009205	-4.69	REACTOME_TCR_SIGNALING	MSigDB lists	REACTOME_TCR_SIGNALING	50	2	17275	50
0.009365	-4.67	intracellular signal transduction	biological process	GO:0035556	1667	11	18054	54
0.009505	-4.66	GSE3920_IFNB_VS_IFNG_TREATED_ENDOTHELIAL_CELL_UP	MSigDB lists	GSE3920_IFNB_VS_IFNG_TREATED_ENDOTHELIAL_CELL_UP	151	3	17275	50
0.009505	-4.66	SNF5_DN.V1_DN	MSigDB lists	SNF5_DN.V1_DN	151	3	17275	50
0.009563	-4.65	MORF_THRA	MSigDB lists	MORF_THRA	51	2	17275	50
0.009563	-4.65	GO_REGULATION_OF_INTERLEUKIN_12_PRODUCTION	MSigDB lists	GO_REGULATION_OF_INTERLEUKIN_12_PRODUCTION	51	2	17275	50
0.009563	-4.65	GO_CYTOSOLIC_CALCIUM_ION_TRANSPORT	MSigDB lists	GO_CYTOSOLIC_CALCIUM_ION_TRANSPORT	51	2	17275	50
0.009594	-4.65	basal part of cell	cellular component	GO:0045178	51	2	18985	55
0.009633	-4.64	regulation of multicellular organismal development	biological process	GO:2000026	2156	13	18054	54
0.009635	-4.64	apoptotic signaling pathway	biological process	GO:0097190	279	4	18054	54
0.009665	-4.64	GO_LOCOMOTION	MSigDB lists	GO_LOCOMOTION	1044	8	17275	50
0.009688	-4.64	hindbrain development	biological process	GO:0030902	147	3	18054	54
0.009718	-4.63	BENPORATH_ES_WITH_H3K27ME3	MSigDB lists	BENPORATH_ES_WITH_H3K27ME3	1045	8	17275	50
0.00975	-4.63	kidney-carcinoma-renal_cell_carcinoma	COSMIC cancer mutations	kidney-carcinoma-renal_cell_carcinoma	4581	21	17255	49
0.00975	-4.63	renal_cell_carcinoma	COSMIC cancer mutations	renal_cell_carcinoma	4581	21	17255	49
0.009805	-4.62	TGF-beta Receptor Signaling	WikiPathways	WP560	58	2	5311	14
0.009813	-4.62	mesenchyme morphogenesis	biological process	GO:0072132	50	2	18054	54
0.009813	-4.62	positive regulation of epithelial to mesenchymal transition	biological process	GO:0010718	50	2	18054	54
0.009832	-4.62	MARTINEZ_RB1_TARGETS_UP	MSigDB lists	MARTINEZ_RB1_TARGETS_UP	637	6	17275	50
0.00985	-4.62	GSE37301_CD4_TCELL_VS_GRANULOCYTE_MONOCYTE_PROGENITOR_UP	MSigDB lists	GSE37301_CD4_TCELL_VS_GRANULOCYTE_MONOCYTE_PROGENITOR_UP	153	3	17275	50
0.00985	-4.62	GSE3920_UNTREATED_VS_IFNA_TREATED_ENDOTHELIAL_CELL_DN	MSigDB lists	GSE3920_UNTREATED_VS_IFNA_TREATED_ENDOTHELIAL_CELL_DN	153	3	17275	50
0.009927	-4.61	GUTIERREZ_CHRONIC_LYMPHOCYTIC_LEUKEMIA_DN	MSigDB lists	GUTIERREZ_CHRONIC_LYMPHOCYTIC_LEUKEMIA_DN	52	2	17275	50
0.009927	-4.61	GO_INTRINSIC_COMPONENT_OF_GOLGI_MEMBRANE	MSigDB lists	GO_INTRINSIC_COMPONENT_OF_GOLGI_MEMBRANE	52	2	17275	50
0.009927	-4.61	REACTOME_PHOSPHOLIPASE_C_MEDIATED_CASCADE	MSigDB lists	REACTOME_PHOSPHOLIPASE_C_MEDIATED_CASCADE	52	2	17275	50
0.009927	-4.61	KEGG_ENDOMETRIAL_CANCER	MSigDB lists	KEGG_ENDOMETRIAL_CANCER	52	2	17275	50
0.009927	-4.61	VILIMAS_NOTCH1_TARGETS_UP	MSigDB lists	VILIMAS_NOTCH1_TARGETS_UP	52	2	17275	50
0.009969	-4.61	nef (Nef)	protein interactions	156110	797	7	17456	53
0.01003	-4.6	MULLIGHAN_NPM1_SIGNATURE_3_DN	MSigDB lists	MULLIGHAN_NPM1_SIGNATURE_3_DN	154	3	17275	50
0.01008	-4.6	haematopoietic_and_lymphoid_tissue-lymphoid_neoplasm-diffuse_large_B_cell_lymphoma	COSMIC cancer mutations	haematopoietic_and_lymphoid_tissue-lymphoid_neoplasm-diffuse_large_B_cell_lymphoma	3694	18	17255	49
0.01013	-4.59	cellular component morphogenesis	biological process	GO:0032989	811	7	18054	54
0.0102	-4.59	GSE20727_ROS_INH_VS_ROS_INH_AND_DNFB_ALLERGEN_TREATED_DC_DN	MSigDB lists	GSE20727_ROS_INH_VS_ROS_INH_AND_DNFB_ALLERGEN_TREATED_DC_DN	155	3	17275	50
0.01021	-4.58	testis-germ_cell_tumour-seminoma	COSMIC cancer mutations	testis-germ_cell_tumour-seminoma	655	6	17255	49
0.01024	-4.58	GO_UROGENITAL_SYSTEM_DEVELOPMENT	MSigDB lists	GO_UROGENITAL_SYSTEM_DEVELOPMENT	294	4	17275	50
0.0103	-4.58	PID_NFAT_3PATHWAY	MSigDB lists	PID_NFAT_3PATHWAY	53	2	17275	50
0.0103	-4.58	BOYLAN_MULTIPLE_MYELOMA_C_DN	MSigDB lists	BOYLAN_MULTIPLE_MYELOMA_C_DN	53	2	17275	50
0.0103	-4.58	GO_EXECUTION_PHASE_OF_APOPTOSIS	MSigDB lists	GO_EXECUTION_PHASE_OF_APOPTOSIS	53	2	17275	50
0.01034	-4.57	HMG_box_dom	interpro domains	IPR009071	52	2	18616	55
0.01038	-4.57	GO_NEGATIVE_REGULATION_OF_CANONICAL_WNT_SIGNALING_PATHWAY	MSigDB lists	GO_NEGATIVE_REGULATION_OF_CANONICAL_WNT_SIGNALING_PATHWAY	156	3	17275	50
0.01038	-4.57	GSE37605_TREG_VS_TCONV_C57BL6_FOXP3_FUSION_GFP_DN	MSigDB lists	GSE37605_TREG_VS_TCONV_C57BL6_FOXP3_FUSION_GFP_DN	156	3	17275	50
0.01038	-4.57	GSE21033_1H_VS_24H_POLYIC_STIM_DC_UP	MSigDB lists	GSE21033_1H_VS_24H_POLYIC_STIM_DC_UP	156	3	17275	50
0.01038	-4.57	GSE21360_NAIVE_VS_SECONDARY_MEMORY_CD8_TCELL_DN	MSigDB lists	GSE21360_NAIVE_VS_SECONDARY_MEMORY_CD8_TCELL_DN	156	3	17275	50
0.01043	-4.56	movement of cell or subcellular component	biological process	GO:0006928	1460	10	18054	54
0.01045	-4.56	cell communication	biological process	GO:0007154	5208	24	18054	54
0.01049	-4.56	PYCARD (PYD and CARD domain containing)	protein interactions	29108	51	2	17456	53
0.01056	-4.55	GSE6566_STRONG_VS_WEAK_DC_STIMULATED_CD4_TCELL_DN	MSigDB lists	GSE6566_STRONG_VS_WEAK_DC_STIMULATED_CD4_TCELL_DN	157	3	17275	50
0.01057	-4.55	cellular developmental process	biological process	GO:0048869	3769	19	18054	54
0.01067	-4.54	KEGG_NON_SMALL_CELL_LUNG_CANCER	MSigDB lists	KEGG_NON_SMALL_CELL_LUNG_CANCER	54	2	17275	50
0.01067	-4.54	GO_CELLULAR_DEFENSE_RESPONSE	MSigDB lists	GO_CELLULAR_DEFENSE_RESPONSE	54	2	17275	50
0.01072	-4.54	HMG_box_dom_sf	interpro domains	IPR036910	53	2	18616	55
0.01073	-4.54	Transport to the Golgi and subsequent modification	REACTOME pathways	R-HSA-948021	164	3	10287	29
0.01073	-4.53	Ion Channel and Phorbal Esters Signaling Pathway	SMPDB pathways	SMP0090032	5	1	1394	3
0.01073	-4.53	positive regulation of RNA metabolic process	biological process	GO:0051254	1699	11	18054	54
0.01075	-4.53	GSE21670_UNTREATED_VS_TGFB_IL6_TREATED_CD4_TCELL_DN	MSigDB lists	GSE21670_UNTREATED_VS_TGFB_IL6_TREATED_CD4_TCELL_DN	158	3	17275	50
0.01075	-4.53	GSE25087_FETAL_VS_ADULT_TREG_DN	MSigDB lists	GSE25087_FETAL_VS_ADULT_TREG_DN	158	3	17275	50
0.01075	-4.53	GSE40274_CTRL_VS_HELIOS_TRANSDUCED_ACTIVATED_CD4_TCELL_DN	MSigDB lists	GSE40274_CTRL_VS_HELIOS_TRANSDUCED_ACTIVATED_CD4_TCELL_DN	158	3	17275	50
0.01075	-4.53	GSE3720_UNSTIM_VS_PMA_STIM_VD2_GAMMADELTA_TCELL_UP	MSigDB lists	GSE3720_UNSTIM_VS_PMA_STIM_VD2_GAMMADELTA_TCELL_UP	158	3	17275	50
0.01086	-4.52	HMG_BOX_2	prosite domains	PS50118	49	2	12079	39
0.01086	-4.52	regulation of neurogenesis	biological process	GO:0050767	822	7	18054	54
0.01093	-4.52	GSE40274_CTRL_VS_XBP1_TRANSDUCED_ACTIVATED_CD4_TCELL_UP	MSigDB lists	GSE40274_CTRL_VS_XBP1_TRANSDUCED_ACTIVATED_CD4_TCELL_UP	159	3	17275	50
0.01093	-4.52	GSE14415_FOXP3_KO_NATURAL_TREG_VS_TCONV_UP	MSigDB lists	GSE14415_FOXP3_KO_NATURAL_TREG_VS_TCONV_UP	159	3	17275	50
0.01098	-4.51	cellular defense response	biological process	GO:0006968	53	2	18054	54
0.01099	-4.51	protein secretion	biological process	GO:0009306	154	3	18054	54
0.01106	-4.5	KEGG_BASAL_CELL_CARCINOMA	MSigDB lists	KEGG_BASAL_CELL_CARCINOMA	55	2	17275	50
0.01106	-4.5	GO_EPITHELIAL_TO_MESENCHYMAL_TRANSITION	MSigDB lists	GO_EPITHELIAL_TO_MESENCHYMAL_TRANSITION	55	2	17275	50
0.01106	-4.5	chondroitin biosynthesis	BIOCYC pathways	META_PWY-6566	5	1	902	2
0.01109	-4.5	regulation of RNA metabolic process	biological process	GO:0051252	3786	19	18054	54
0.01111	-4.5	programmed cell death	biological process	GO:0012501	1032	8	18054	54
0.01112	-4.5	GSE2706_R848_VS_R848_AND_LPS_8H_STIM_DC_UP	MSigDB lists	GSE2706_R848_VS_R848_AND_LPS_8H_STIM_DC_UP	160	3	17275	50
0.01112	-4.5	GSE3920_IFNA_VS_IFNB_TREATED_ENDOTHELIAL_CELL_UP	MSigDB lists	GSE3920_IFNA_VS_IFNB_TREATED_ENDOTHELIAL_CELL_UP	160	3	17275	50
0.01115	-4.5	T-Cell antigen Receptor (TCR) pathway during Staphylococcus aureus infection	WikiPathways	WP3863	62	2	5311	14
0.01118	-4.49	establishment of protein localization to extracellular region	biological process	GO:0035592	155	3	18054	54
0.01119	-4.49	germ_cell_tumour	COSMIC cancer mutations	germ_cell_tumour	874	7	17255	49
0.01122	-4.49	HMG	smart domains	SM00398	51	2	9476	30
0.01123	-4.49	YEATS	pfam domains	PF03366	4	1	17385	49
0.01123	-4.49	DUF1908	pfam domains	PF08926	4	1	17385	49
0.01123	-4.49	Lep_receptor_Ig	pfam domains	PF06328	4	1	17385	49
0.01123	-4.49	Activation of CaMK IV	REACTOME pathways	R-HSA-442745	4	1	10287	29
0.01129	-4.48	ITGB4 (integrin subunit beta 4)	protein interactions	3691	53	2	17456	53
0.01131	-4.48	TAKEDA_TARGETS_OF_NUP98_HOXA9_FUSION_16D_UP	MSigDB lists	TAKEDA_TARGETS_OF_NUP98_HOXA9_FUSION_16D_UP	161	3	17275	50
0.01131	-4.48	GSE13738_RESTING_VS_TCR_ACTIVATED_CD4_TCELL_UP	MSigDB lists	GSE13738_RESTING_VS_TCR_ACTIVATED_CD4_TCELL_UP	161	3	17275	50
0.01135	-4.48	KINSEY_TARGETS_OF_EWSR1_FLII_FUSION_DN	MSigDB lists	KINSEY_TARGETS_OF_EWSR1_FLII_FUSION_DN	303	4	17275	50
0.01135	-4.48	oligodendroglioma_Grade_III	COSMIC cancer mutations	oligodendroglioma_Grade_III	309	4	17255	49
0.01138	-4.48	positive regulation of myeloid leukocyte differentiation	biological process	GO:0002763	54	2	18054	54
0.01138	-4.48	regulation of interleukin-12 production	biological process	GO:0032655	54	2	18054	54
0.01144	-4.47	BARIS_THYROID_CANCER_DN	MSigDB lists	BARIS_THYROID_CANCER_DN	56	2	17275	50
0.01144	-4.47	HUTTMANN_B_CLL_POOR_SURVIVAL_DN	MSigDB lists	HUTTMANN_B_CLL_POOR_SURVIVAL_DN	56	2	17275	50
0.0115	-4.47	GSE17974_CTRL_VS_ACT_IL4_AND_ANTI_IL12_48H_CD4_TCELL_UP	MSigDB lists	GSE17974_CTRL_VS_ACT_IL4_AND_ANTI_IL12_48H_CD4_TCELL_UP	162	3	17275	50
0.0115	-4.47	GSE40274_FOXP3_VS_FOXP3_AND_SATB1_TRANSDUCED_ACTIVATED_CD4_TCELL_DN	MSigDB lists	GSE40274_FOXP3_VS_FOXP3_AND_SATB1_TRANSDUCED_ACTIVATED_CD4_TCELL_DN	162	3	17275	50
0.0115	-4.47	GSE37301_HEMATOPOIETIC_STEM_CELL_VS_RAG2_KO_NK_CELL_UP	MSigDB lists	GSE37301_HEMATOPOIETIC_STEM_CELL_VS_RAG2_KO_NK_CELL_UP	162	3	17275	50
0.0115	-4.47	GSE13547_2H_VS_12_H_ANTI_IGM_STIM_ZFX_KO_BCELL_DN	MSigDB lists	GSE13547_2H_VS_12_H_ANTI_IGM_STIM_ZFX_KO_BCELL_DN	162	3	17275	50
0.01151	-4.46	AGC-kinase_C	interpro domains	IPR000961	55	2	18616	55
0.01154	-4.46	growth cone filopodium	cellular component	GO:1990812	4	1	18985	55
0.01154	-4.46	ciliary neurotrophic factor receptor complex	cellular component	GO:0070110	4	1	18985	55
0.01154	-4.46	elastic fiber	cellular component	GO:0071953	4	1	18985	55
0.01157	-4.46	-	gene3d domains	1.10.150.240	3	1	8522	33
0.01161	-4.46	Wnt signaling pathway	KEGG pathways	ko04310	143	3	7161	24
0.01161	-4.46	Wnt signaling pathway	KEGG pathways	hsa04310	143	3	7161	24
0.01162	-4.45	kidney-carcinoma	COSMIC cancer mutations	kidney-carcinoma	3745	18	17255	49
0.01169	-4.45	GSE7218_IGM_VS_IGG_SIGNAL_THGOUGH_ANTIGEN_BCELL_DN	MSigDB lists	GSE7218_IGM_VS_IGG_SIGNAL_THGOUGH_ANTIGEN_BCELL_DN	163	3	17275	50
0.01177	-4.44	MAST_pre-PK_dom_sf	interpro domains	IPR023142	4	1	18616	55
0.01177	-4.44	IgC2-like_lig-bd	interpro domains	IPR010457	4	1	18616	55
0.01177	-4.44	YEAST_sf	interpro domains	IPR038704	4	1	18616	55
0.01177	-4.44	MAST	interpro domains	IPR037711	4	1	18616	55
0.01177	-4.44	MA_Ser/Thr_Kinase_dom	interpro domains	IPR015022	4	1	18616	55
0.01177	-4.44	TF_IIS-typ	interpro domains	IPR035100	4	1	18616	55
0.01177	-4.44	YEATS	interpro domains	IPR005033	4	1	18616	55
0.01177	-4.44	Pept_S9_AS	interpro domains	IPR002471	4	1	18616	55
0.01178	-4.44	GO_POSITIVE_REGULATION_OF_DEVELOPMENTAL_PROCESS	MSigDB lists	GO_POSITIVE_REGULATION_OF_DEVELOPMENTAL_PROCESS	1081	8	17275	50
0.01178	-4.44	release of sequestered calcium ion into cytosol	biological process	GO:0051209	55	2	18054	54
0.01178	-4.44	histone H4 acetylation	biological process	GO:0043967	55	2	18054	54
0.01178	-4.44	regulation of phosphatidylinositol 3-kinase activity	biological process	GO:0043551	55	2	18054	54
0.01181	-4.44	PIK3R1 (phosphoinositide-3-kinase regulatory subunit 1)	protein interactions	5295	292	4	17456	53
0.01184	-4.44	SANSOM_WNT_PATHWAY_REQUIRE_MYC	MSigDB lists	SANSOM_WNT_PATHWAY_REQUIRE_MYC	57	2	17275	50
0.01184	-4.44	KEGG_ACUTE_MYELOID_LEUKEMIA	MSigDB lists	KEGG_ACUTE_MYELOID_LEUKEMIA	57	2	17275	50
0.01184	-4.44	CCAATNNSNNNGCG_UNKNOWN	MSigDB lists	CCAATNNSNNNGCG_UNKNOWN	57	2	17275	50
0.01184	-4.44	GO_MAIN_AXON	MSigDB lists	GO_MAIN_AXON	57	2	17275	50
0.01186	-4.43	GO_REGIONALIZATION	MSigDB lists	GO_REGIONALIZATION	307	4	17275	50
0.01188	-4.43	GO_APPENDAGE_DEVELOPMENT	MSigDB lists	GO_APPENDAGE_DEVELOPMENT	164	3	17275	50
0.01188	-4.43	GSE26928_NAIVE_VS_CENT_MEMORY_CD4_TCELL_UP	MSigDB lists	GSE26928_NAIVE_VS_CENT_MEMORY_CD4_TCELL_UP	164	3	17275	50
0.01188	-4.43	GSE25087_FETAL_VS_ADULT_TCONV_DN	MSigDB lists	GSE25087_FETAL_VS_ADULT_TCONV_DN	164	3	17275	50
0.01188	-4.43	GSE17974_CTRL_VS_ACT_IL4_AND_ANTI_IL12_24H_CD4_TCELL_UP	MSigDB lists	GSE17974_CTRL_VS_ACT_IL4_AND_ANTI_IL12_24H_CD4_TCELL_UP	164	3	17275	50
0.01191	-4.43	leukemia inhibitory factor signaling pathway	biological process	GO:0048861	4	1	18054	54
0.01191	-4.43	odontoblast differentiation	biological process	GO:0071895	4	1	18054	54
0.01191	-4.43	formation of radial glial scaffolds	biological process	GO:0021943	4	1	18054	54
0.01191	-4.43	oncostatin-M-mediated signaling pathway	biological process	GO:0038165	4	1	18054	54
0.01191	-4.43	regulation of cytokine activity	biological process	GO:0060300	4	1	18054	54
0.01191	-4.43	psychomotor behavior	biological process	GO:0036343	4	1	18054	54
0.01191	-4.43	neural plate regionalization	biological process	GO:0060897	4	1	18054	54
0.01191	-4.43	deoxyribonucleoside diphosphate biosynthetic process	biological process	GO:0009189	4	1	18054	54
0.01191	-4.43	lymphocyte migration into lymphoid organs	biological process	GO:0097021	4	1	18054	54
0.01191	-4.43	interleukin-12 production	biological process	GO:0032615	4	1	18054	54
0.01191	-4.43	apoptotic process involved in blood vessel morphogenesis	biological process	GO:1902262	4	1	18054	54
0.01191	-4.43	membrane raft distribution	biological process	GO:0031580	4	1	18054	54
0.01191	-4.43	desmosome assembly	biological process	GO:0002159	4	1	18054	54
0.01191	-4.43	chemokine (C-C motif) ligand 21 signaling pathway	biological process	GO:0038116	4	1	18054	54
0.01191	-4.43	hematopoietic stem cell migration	biological process	GO:0035701	4	1	18054	54
0.01191	-4.43	prostatic bud formation	biological process	GO:0060513	4	1	18054	54
0.01191	-4.43	negative regulation of extracellular matrix constituent secretion	biological process	GO:0003332	4	1	18054	54
0.01191	-4.43	negative regulation of receptor recycling	biological process	GO:0001920	4	1	18054	54
0.01191	-4.43	purine deoxyribonucleoside diphosphate metabolic process	biological process	GO:0009182	4	1	18054	54
0.01191	-4.43	striatal medium spiny neuron differentiation	biological process	GO:0021773	4	1	18054	54
0.01191	-4.43	reticulophagy	biological process	GO:0061709	4	1	18054	54
0.01191	-4.43	UDP-glucuronate metabolic process	biological process	GO:0046398	4	1	18054	54
0.01191	-4.43	epoxide metabolic process	biological process	GO:0097176	4	1	18054	54
0.01196	-4.43	Endometrial cancer	KEGG pathways	ko05213	50	2	7161	24
0.01196	-4.43	Endometrial cancer	KEGG pathways	hsa05213	50	2	7161	24
0.01197	-4.43	glucuronosyl-N-acetylgalactosaminyl-proteoglycan 4-beta-N-acetylgalactosaminyltransferase activity	molecular function	GO:0047238	4	1	17306	52
0.01199	-4.42	GRESHOCK_CANCER_COPY_NUMBER_UP	MSigDB lists	GRESHOCK_CANCER_COPY_NUMBER_UP	308	4	17275	50
0.01203	-4.42	regulation of nucleic acid-templated transcription	biological process	GO:1903506	3537	18	18054	54
0.01206	-4.42	positive regulation of cellular biosynthetic process	biological process	GO:0031328	1969	12	18054	54
0.01209	-4.42	FGD4 (FYVE, RhoGEF and PH domain containing 4)	protein interactions	121512	4	1	17456	53
0.01209	-4.42	DLX3 (distal-less homeobox 3)	protein interactions	1747	4	1	17456	53
0.01209	-4.42	Pick1 (protein interacting with PRKCA 1)	protein interactions	84591	4	1	17456	53
0.01209	-4.42	TSHZ1 (teashirt zinc finger homeobox 1)	protein interactions	10194	4	1	17456	53
0.01209	-4.42	CCL3L1 (C-C motif chemokine ligand 3 like 1)	protein interactions	6349	4	1	17456	53
0.01209	-4.42	CPAMD8 (C3 and PZP like alpha-2-macroglobulin domain containing 8)	protein interactions	27151	4	1	17456	53
0.01209	-4.42	TSHZ2 (teashirt zinc finger homeobox 2)	protein interactions	128553	4	1	17456	53
0.01209	-4.42	SCN1B (sodium voltage-gated channel beta subunit 1)	protein interactions	6324	4	1	17456	53
0.01209	-4.42	AFF3 (AF4/FMR2 family member 3)	protein interactions	3899	4	1	17456	53
0.01209	-4.42	GRP (gastrin releasing peptide)	protein interactions	2922	4	1	17456	53
0.01221	-4.41	regulation of RNA biosynthetic process	biological process	GO:2001141	3542	18	18054	54
0.01224	-4.4	BROWNE_HCMV_INFECTION_1HR_UP	MSigDB lists	BROWNE_HCMV_INFECTION_1HR_UP	58	2	17275	50
0.01224	-4.4	GO_REGULATION_OF_GLIAL_CELL_DIFFERENTIATION	MSigDB lists	GO_REGULATION_OF_GLIAL_CELL_DIFFERENTIATION	58	2	17275	50
0.01224	-4.4	WEIGEL_OXIDATIVE_STRESS_BY_HNE_AND_TBH	MSigDB lists	WEIGEL_OXIDATIVE_STRESS_BY_HNE_AND_TBH	58	2	17275	50
0.01224	-4.4	GO_PRODUCTION_OF_MOLECULAR_MEDIATOR_OF_IMMUNE_RESPONSE	MSigDB lists	GO_PRODUCTION_OF_MOLECULAR_MEDIATOR_OF_IMMUNE_RESPONSE	58	2	17275	50
0.01227	-4.4	GSE45365_HEALTHY_VS_MCMV_INFECTION_CD11B_DC_IFNAR_KO_UP	MSigDB lists	GSE45365_HEALTHY_VS_MCMV_INFECTION_CD11B_DC_IFNAR_KO_UP	166	3	17275	50
0.01227	-4.4	GSE9509_10MIN_VS_30MIN_LPS_STIM_IL10_KO_MACROPHAGE_DN	MSigDB lists	GSE9509_10MIN_VS_30MIN_LPS_STIM_IL10_KO_MACROPHAGE_DN	166	3	17275	50
0.01227	-4.4	GSE17974_0H_VS_48H_IN_VITRO_ACT_CD4_TCELL_UP	MSigDB lists	GSE17974_0H_VS_48H_IN_VITRO_ACT_CD4_TCELL_UP	166	3	17275	50
0.01227	-4.4	GSE16450_CTRL_VS_IFNA_12H_STIM_IMMATURE_NEURON_CELL_LINE_UP	MSigDB lists	GSE16450_CTRL_VS_IFNA_12H_STIM_IMMATURE_NEURON_CELL_LINE_UP	166	3	17275	50
0.01227	-4.4	GSE32986_GMCSF_VS_GMCSF_AND_CURDLAN_HIGHDOSE_STIM_DC_DN	MSigDB lists	GSE32986_GMCSF_VS_GMCSF_AND_CURDLAN_HIGHDOSE_STIM_DC_DN	166	3	17275	50
0.01242	-4.39	skin-hand-malignant_melanoma	COSMIC cancer mutations	skin-hand-malignant_melanoma	170	3	17255	49
0.01247	-4.38	GSE32901_TH1_VS_TH17_ENRICHED_CD4_TCELL_UP	MSigDB lists	GSE32901_TH1_VS_TH17_ENRICHED_CD4_TCELL_UP	167	3	17275	50
0.01247	-4.38	GSE17974_CTRL_VS_ACT_IL4_AND_ANTI_IL12_6H_CD4_TCELL_UP	MSigDB lists	GSE17974_CTRL_VS_ACT_IL4_AND_ANTI_IL12_6H_CD4_TCELL_UP	167	3	17275	50
0.01248	-4.38	regulation of nitrogen compound metabolic process	biological process	GO:0051171	5887	26	18054	54
0.01257	-4.38	Oncostatin M Signaling Pathway	WikiPathways	WP2374	66	2	5311	14
0.01259	-4.37	protein localization to extracellular region	biological process	GO:0071692	162	3	18054	54
0.01262	-4.37	negative regulation of sequestering of calcium ion	biological process	GO:0051283	57	2	18054	54
0.01262	-4.37	sprouting angiogenesis	biological process	GO:0002040	57	2	18054	54
0.01265	-4.37	GO_REGULATION_OF_PHOSPHOLIPID_METABOLIC_PROCESS	MSigDB lists	GO_REGULATION_OF_PHOSPHOLIPID_METABOLIC_PROCESS	59	2	17275	50
0.01265	-4.37	HADDAD_T_LYMPHOCYTE_AND_NK_PROGENITOR_DN	MSigDB lists	HADDAD_T_LYMPHOCYTE_AND_NK_PROGENITOR_DN	59	2	17275	50
0.01268	-4.37	GO_CELL_ADHESION_MOLECULE_BINDING	MSigDB lists	GO_CELL_ADHESION_MOLECULE_BINDING	168	3	17275	50
0.01268	-4.37	GSE9509_LPS_VS_LPS_AND_IL10_STIM_IL10_KO_MACROPHAGE_30MIN_DN	MSigDB lists	GSE9509_LPS_VS_LPS_AND_IL10_STIM_IL10_KO_MACROPHAGE_30MIN_DN	168	3	17275	50
0.01285	-4.35	YEATS	prosite domains	PS51037	4	1	12079	39
0.01285	-4.35	PRO_ENDOPEP_SER	prosite domains	PS00708	4	1	12079	39
0.01286	-4.35	neuron projection development	biological process	GO:0031175	652	6	18054	54
0.01287	-4.35	Phospholipase C Signaling Pathway	SMPDB pathways	SMP0063783	6	1	1394	3
0.01292	-4.35	GO_ENZYME_LINKED_RECEPTOR_PROTEIN_SIGNALING_PATHWAY	MSigDB lists	GO_ENZYME_LINKED_RECEPTOR_PROTEIN_SIGNALING_PATHWAY	676	6	17275	50
0.01292	-4.35	GOZGIT_ESR1_TARGETS_DN	MSigDB lists	GOZGIT_ESR1_TARGETS_DN	676	6	17275	50
0.01299	-4.34	superficial_spreading	COSMIC cancer mutations	superficial_spreading	1122	8	17255	49
0.013	-4.34	GO_PROTEIN_HOMODIMERIZATION_ACTIVITY	MSigDB lists	GO_PROTEIN_HOMODIMERIZATION_ACTIVITY	677	6	17275	50
0.01306	-4.34	BOSCO_EPITHELIAL_DIFFERENTIATION_MODULE	MSigDB lists	BOSCO_EPITHELIAL_DIFFERENTIATION_MODULE	60	2	17275	50
0.01306	-4.34	BEGUM_TARGETS_OF_PAX3_FOXO1_FUSION_UP	MSigDB lists	BEGUM_TARGETS_OF_PAX3_FOXO1_FUSION_UP	60	2	17275	50
0.01306	-4.34	BOYAULT_LIVER_CANCER_SUBCLASS_G6_UP	MSigDB lists	BOYAULT_LIVER_CANCER_SUBCLASS_G6_UP	60	2	17275	50
0.01308	-4.34	TURASHVILI_BREAST_DUCTAL_CARCINOMA_VS_DUCTAL_NORMAL_DN	MSigDB lists	TURASHVILI_BREAST_DUCTAL_CARCINOMA_VS_DUCTAL_NORMAL_DN	170	3	17275	50
0.01308	-4.34	GSE21927_SPLEEN_MONOCYTE_VS_GMCSF_GCSF_BONE_MARROW_DN	MSigDB lists	GSE21927_SPLEEN_MONOCYTE_VS_GMCSF_GCSF_BONE_MARROW_DN	170	3	17275	50
0.01308	-4.34	GSE4984_LPS_VS_VEHICLE_CTRL_TREATED_DC_UP	MSigDB lists	GSE4984_LPS_VS_VEHICLE_CTRL_TREATED_DC_UP	170	3	17275	50
0.01308	-4.34	GSE32986_UNSTIM_VS_GMCSF_AND_CURDLAN_LOWDOSE_STIM_DC_DN	MSigDB lists	GSE32986_UNSTIM_VS_GMCSF_AND_CURDLAN_LOWDOSE_STIM_DC_DN	170	3	17275	50
0.01308	-4.34	GSE25088_CTRL_VS_IL4_STIM_MACROPHAGE_UP	MSigDB lists	GSE25088_CTRL_VS_IL4_STIM_MACROPHAGE_UP	170	3	17275	50
0.0131	-4.34	integral component of Golgi membrane	cellular component	GO:0030173	60	2	18985	55
0.01312	-4.33	peptidyl-amino acid modification	biological process	GO:0018193	853	7	18054	54
0.01321	-4.33	GO_COVALENT_CHROMATIN_MODIFICATION	MSigDB lists	GO_COVALENT_CHROMATIN_MODIFICATION	317	4	17275	50
0.01327	-4.32	superpathway of adenosine nucleotides de novo biosynthesis I	BIOCYC pathways	META_PWY-7229	6	1	902	2
0.01329	-4.32	GSE1460_CORD_VS_ADULT_BLOOD_NAIVE_CD4_TCELL_UP	MSigDB lists	GSE1460_CORD_VS_ADULT_BLOOD_NAIVE_CD4_TCELL_UP	171	3	17275	50
0.01329	-4.32	PRC1_BMI_UP.V1_DN	MSigDB lists	PRC1_BMI_UP.V1_DN	171	3	17275	50
0.01331	-4.32	a6b1 and a6b4 Integrin signaling	Pathway Interaction DB	a6b1_a6b4_integrin_pathway	31	2	2226	13
0.01345	-4.31	LEE_BMP2_TARGETS_UP	MSigDB lists	LEE_BMP2_TARGETS_UP	682	6	17275	50
0.01347	-4.31	negative regulation of striated muscle tissue development	biological process	GO:0045843	59	2	18054	54
0.01347	-4.31	cell death	biological process	GO:0008219	1068	8	18054	54
0.01348	-4.31	MOLENAAR_TARGETS_OF_CCND1_AND_CDK4_UP	MSigDB lists	MOLENAAR_TARGETS_OF_CCND1_AND_CDK4_UP	61	2	17275	50
0.01348	-4.31	GO_REGULATION_OF_MUSCLE_ADAPTATION	MSigDB lists	GO_REGULATION_OF_MUSCLE_ADAPTATION	61	2	17275	50
0.01348	-4.31	GO_CALCIUM_ION_IMPORT	MSigDB lists	GO_CALCIUM_ION_IMPORT	61	2	17275	50
0.0135	-4.31	FOXJ2_01	MSigDB lists	FOXJ2_01	172	3	17275	50
0.01354	-4.3	AGC_KINASE_CTER	prosite domains	PS51285	55	2	12079	39
0.01371	-4.29	positive regulation of biosynthetic process	biological process	GO:0009891	2003	12	18054	54
0.01371	-4.29	GSE37301_CD4_TCELL_VS_GRANULOCYTE_MONOCYTE_PROGENITOR_DN	MSigDB lists	GSE37301_CD4_TCELL_VS_GRANULOCYTE_MONOCYTE_PROGENITOR_DN	173	3	17275	50
0.01371	-4.29	GSE13411_NAIVE_VS_IGM_MEMORY_BCELL_UP	MSigDB lists	GSE13411_NAIVE_VS_IGM_MEMORY_BCELL_UP	173	3	17275	50
0.01378	-4.28	GO_RECEPTOR_COMPLEX	MSigDB lists	GO_RECEPTOR_COMPLEX	321	4	17275	50
0.01378	-4.28	KEGG_PATHWAYS_IN_CANCER	MSigDB lists	KEGG_PATHWAYS_IN_CANCER	321	4	17275	50
0.01382	-4.28	CTTTAAR_UNKNOWN	MSigDB lists	CTTTAAR_UNKNOWN	893	7	17275	50
0.0139	-4.28	KEGG_COLORECTAL_CANCER	MSigDB lists	KEGG_COLORECTAL_CANCER	62	2	17275	50
0.01391	-4.28	negative regulation of muscle organ development	biological process	GO:0048635	60	2	18054	54
0.01392	-4.27	GSE3982_DC_VS_BCELL_DN	MSigDB lists	GSE3982_DC_VS_BCELL_DN	174	3	17275	50
0.01399	-4.27	GO_RESPONSE_TO_CYTOKINE	MSigDB lists	GO_RESPONSE_TO_CYTOKINE	688	6	17275	50
0.01401	-4.27	HAD_2	pfam domains	PF13419	5	1	17385	49
0.01402	-4.27	N-glycan trimming and elongation in the cis-Golgi	REACTOME pathways	R-HSA-964739	5	1	10287	29
0.01402	-4.27	CaMK IV-mediated phosphorylation of CREB	REACTOME pathways	R-HSA-111932	5	1	10287	29
0.01402	-4.27	Disinhibition of SNARE formation	REACTOME pathways	R-HSA-114516	5	1	10287	29
0.01414	-4.26	GSE29618_PRE_VS_DAY7_POST_LAIV_FLU_VACCINE_MDC_UP	MSigDB lists	GSE29618_PRE_VS_DAY7_POST_LAIV_FLU_VACCINE_MDC_UP	175	3	17275	50
0.01414	-4.26	FREAC7_01	MSigDB lists	FREAC7_01	175	3	17275	50
0.01414	-4.26	GSE27786_LSK_VS_NEUTROPHIL_UP	MSigDB lists	GSE27786_LSK_VS_NEUTROPHIL_UP	175	3	17275	50
0.01414	-4.26	GSE40666_UNTREATED_VS_IFNA_STIM_STAT4_KO_EFFECTOR_CD8_TCELL_90MIN_DN	MSigDB lists	GSE40666_UNTREATED_VS_IFNA_STIM_STAT4_KO_EFFECTOR_CD8_TCELL_90MIN_DN	175	3	17275	50
0.01414	-4.26	GSE46606_UNSTIM_VS_CD40L_IL2_IL5_1DAY_STIMULATED_IRF4HIGH_SORTED_BCELL_UP	MSigDB lists	GSE46606_UNSTIM_VS_CD40L_IL2_IL5_1DAY_STIMULATED_IRF4HIGH_SORTED_BCELL_UP	175	3	17275	50
0.01418	-4.26	Hippo signaling pathway	KEGG pathways	ko04390	154	3	7161	24
0.01418	-4.26	Hippo signaling pathway	KEGG pathways	hsa04390	154	3	7161	24
0.01432	-4.25	peptide secretion	biological process	GO:0002790	170	3	18054	54
0.01433	-4.25	KOKKINAKIS_METHIONINE_DEPRIVATION_48HR_DN	MSigDB lists	KOKKINAKIS_METHIONINE_DEPRIVATION_48HR_DN	63	2	17275	50
0.01435	-4.24	Basal cell carcinoma	KEGG pathways	hsa05217	55	2	7161	24
0.01435	-4.24	Basal cell carcinoma	KEGG pathways	ko05217	55	2	7161	24
0.01435	-4.24	Acute myeloid leukemia	KEGG pathways	ko05221	55	2	7161	24
0.01435	-4.24	Acute myeloid leukemia	KEGG pathways	hsa05221	55	2	7161	24
0.01435	-4.24	GSE1460_CD4_THYMOCYTE_VS_NAIVE_CD4_TCELL_CORD_BLOOD_DN	MSigDB lists	GSE1460_CD4_THYMOCYTE_VS_NAIVE_CD4_TCELL_CORD_BLOOD_DN	176	3	17275	50
0.01435	-4.24	GSE26669_CD4_VS_CD8_TCELL_IN_MLR_DN	MSigDB lists	GSE26669_CD4_VS_CD8_TCELL_IN_MLR_DN	176	3	17275	50
0.01435	-4.24	GSE3982_MAST_CELL_VS_BASOPHIL_DN	MSigDB lists	GSE3982_MAST_CELL_VS_BASOPHIL_DN	176	3	17275	50
0.01435	-4.24	GSE8685_IL2_STARVED_VS_IL15_ACT_IL2_STARVED_CD4_TCELL_UP	MSigDB lists	GSE8685_IL2_STARVED_VS_IL15_ACT_IL2_STARVED_CD4_TCELL_UP	176	3	17275	50
0.01436	-4.24	human chr3q13.32	chromosome location	human chr3q13.32	6	1	26169	63
0.01439	-4.24	JU_AGING_TERC_TARGETS_DN	MSigDB lists	JU_AGING_TERC_TARGETS_DN	5	1	17275	50
0.01439	-4.24	CALVET_IRINOTECAN_SENSITIVE_VS_RESISTANT_UP	MSigDB lists	CALVET_IRINOTECAN_SENSITIVE_VS_RESISTANT_UP	5	1	17275	50
0.01439	-4.24	KAPOSI_LIVER_CANCER_MET_DN	MSigDB lists	KAPOSI_LIVER_CANCER_MET_DN	5	1	17275	50
0.01439	-4.24	TRACEY_RESISTANCE_TO_IFNA2_UP	MSigDB lists	TRACEY_RESISTANCE_TO_IFNA2_UP	5	1	17275	50
0.01446	-4.24	GO_CELL_MORPHOGENESIS_INVOLVED_IN_DIFFERENTIATION	MSigDB lists	GO_CELL_MORPHOGENESIS_INVOLVED_IN_DIFFERENTIATION	500	5	17275	50
0.01448	-4.24	seminoma	COSMIC cancer mutations	seminoma	707	6	17255	49
0.01452	-4.23	integral component of membrane	cellular component	GO:0016021	5198	23	18985	55
0.01455	-4.23	peptidyl-serine phosphorylation	biological process	GO:0018105	171	3	18054	54
0.01457	-4.23	GSE20152_SPHK1_KO_VS_HTNFA_OVEREXPRESS_ANKLE_UP	MSigDB lists	GSE20152_SPHK1_KO_VS_HTNFA_OVEREXPRESS_ANKLE_UP	177	3	17275	50
0.01457	-4.23	GSE21360_NAIVE_VS_PRIMARY_MEMORY_CD8_TCELL_DN	MSigDB lists	GSE21360_NAIVE_VS_PRIMARY_MEMORY_CD8_TCELL_DN	177	3	17275	50
0.01457	-4.23	GSE6674_ANTI_IGM_VS_PL2_3_STIM_BCELL_UP	MSigDB lists	GSE6674_ANTI_IGM_VS_PL2_3_STIM_BCELL_UP	177	3	17275	50
0.01457	-4.23	GO_REGULATION_OF_MYELOID_CELL_DIFFERENTIATION	MSigDB lists	GO_REGULATION_OF_MYELOID_CELL_DIFFERENTIATION	177	3	17275	50
0.01457	-4.23	GSE26669_CTRL_VS_COSTIM_BLOCK_MLR_CD4_TCELL_DN	MSigDB lists	GSE26669_CTRL_VS_COSTIM_BLOCK_MLR_CD4_TCELL_DN	177	3	17275	50
0.01457	-4.23	PRC2_EED_UP.V1_UP	MSigDB lists	PRC2_EED_UP.V1_UP	177	3	17275	50
0.01457	-4.23	GSE46242_TH1_VS_ANERGIC_TH1_CD4_TCELL_WITH_EGR2_DELETED_UP	MSigDB lists	GSE46242_TH1_VS_ANERGIC_TH1_CD4_TCELL_WITH_EGR2_DELETED_UP	177	3	17275	50
0.01457	-4.23	GSE411_UNSTIM_VS_400MIN_IL6_STIM_MACROPHAGE_UP	MSigDB lists	GSE411_UNSTIM_VS_400MIN_IL6_STIM_MACROPHAGE_UP	177	3	17275	50
0.01457	-4.23	GSE33424_CD161_HIGH_VS_NEG_CD8_TCELL_DN	MSigDB lists	GSE33424_CD161_HIGH_VS_NEG_CD8_TCELL_DN	177	3	17275	50
0.0146	-4.23	GO_REGULATION_OF_MULTICELLULAR_ORGANISMAL_DEVELOPMENT	MSigDB lists	GO_REGULATION_OF_MULTICELLULAR_ORGANISMAL_DEVELOPMENT	1594	10	17275	50
0.01465	-4.22	positive regulation of apoptotic process	biological process	GO:0043065	671	6	18054	54
0.01469	-4.22	HIT-like	interpro domains	IPR011146	5	1	18616	55
0.01469	-4.22	HAD_2	interpro domains	IPR041492	5	1	18616	55
0.01469	-4.22	Histidine_triad_CS	interpro domains	IPR019808	5	1	18616	55
0.01476	-4.22	GO_MESODERM_MORPHOGENESIS	MSigDB lists	GO_MESODERM_MORPHOGENESIS	64	2	17275	50
0.01476	-4.22	CORRE_MULTIPLE_MYELOMA_UP	MSigDB lists	CORRE_MULTIPLE_MYELOMA_UP	64	2	17275	50
0.01476	-4.22	SESTO_RESPONSE_TO_UV_C7	MSigDB lists	SESTO_RESPONSE_TO_UV_C7	64	2	17275	50
0.01476	-4.22	GEORGANTAS_HSC_MARKERS	MSigDB lists	GEORGANTAS_HSC_MARKERS	64	2	17275	50
0.01479	-4.21	GSE17186_MEMORY_VS_NAIVE_BCELL_UP	MSigDB lists	GSE17186_MEMORY_VS_NAIVE_BCELL_UP	178	3	17275	50
0.01479	-4.21	GSE41176_UNSTIM_VS_ANTI_IGM_STIM_TAK1_KO_BCELL_6H_DN	MSigDB lists	GSE41176_UNSTIM_VS_ANTI_IGM_STIM_TAK1_KO_BCELL_6H_DN	178	3	17275	50
0.01479	-4.21	GSE2770_TGFB_AND_IL4_VS_IL12_TREATED_ACT_CD4_TCELL_2H_DN	MSigDB lists	GSE2770_TGFB_AND_IL4_VS_IL12_TREATED_ACT_CD4_TCELL_2H_DN	178	3	17275	50
0.01479	-4.21	LEF1_UP.V1_DN	MSigDB lists	LEF1_UP.V1_DN	178	3	17275	50
0.01479	-4.21	GSE19198_6H_VS_24H_IL21_TREATED_TCELL_UP	MSigDB lists	GSE19198_6H_VS_24H_IL21_TREATED_TCELL_UP	178	3	17275	50
0.01479	-4.21	GSE21063_3H_VS_16H_ANTI_IGM_STIM_BCELL_UP	MSigDB lists	GSE21063_3H_VS_16H_ANTI_IGM_STIM_BCELL_UP	178	3	17275	50
0.01479	-4.21	GSE9006_HEALTHY_VS_TYPE_1_DIABETES_PBMC_1MONTH_POST_DX_DN	MSigDB lists	GSE9006_HEALTHY_VS_TYPE_1_DIABETES_PBMC_1MONTH_POST_DX_DN	178	3	17275	50
0.01481	-4.21	regulation of endothelial cell apoptotic process	biological process	GO:2000351	62	2	18054	54
0.01481	-4.21	negative regulation of muscle tissue development	biological process	GO:1901862	62	2	18054	54
0.01487	-4.21	myeloid leukocyte cytokine production	biological process	GO:0061082	5	1	18054	54
0.01487	-4.21	membrane raft localization	biological process	GO:0051665	5	1	18054	54
0.01487	-4.21	immunoglobulin secretion	biological process	GO:0048305	5	1	18054	54
0.01487	-4.21	eye pigmentation	biological process	GO:0048069	5	1	18054	54
0.01487	-4.21	mature conventional dendritic cell differentiation	biological process	GO:0097029	5	1	18054	54
0.01487	-4.21	protein localization to paranode region of axon	biological process	GO:0002175	5	1	18054	54
0.01487	-4.21	positive regulation of extracellular matrix assembly	biological process	GO:1901203	5	1	18054	54
0.01487	-4.21	negative regulation of extracellular matrix disassembly	biological process	GO:0010716	5	1	18054	54
0.01487	-4.21	positive regulation of adenylate cyclase-activating G protein-coupled receptor signaling pathway	biological process	GO:0106071	5	1	18054	54
0.01487	-4.21	negative regulation of interleukin-4 production	biological process	GO:0032713	5	1	18054	54
0.01487	-4.21	ADP biosynthetic process	biological process	GO:0006172	5	1	18054	54
0.01487	-4.21	negative regulation of apoptotic process in bone marrow cell	biological process	GO:0071866	5	1	18054	54
0.01487	-4.21	fibroblast activation	biological process	GO:0072537	5	1	18054	54
0.01494	-4.2	ciliary neurotrophic factor receptor activity	molecular function	GO:0004897	5	1	17306	52
0.01494	-4.2	neuregulin binding	molecular function	GO:0038132	5	1	17306	52
0.01494	-4.2	ciliary neurotrophic factor receptor binding	molecular function	GO:0005127	5	1	17306	52
0.01494	-4.2	N-acetyllactosamine synthase activity	molecular function	GO:0003945	5	1	17306	52
0.01494	-4.2	troponin I binding	molecular function	GO:0031013	5	1	17306	52
0.01494	-4.2	estrogen receptor activity	molecular function	GO:0030284	5	1	17306	52
0.015	-4.2	g-Secretase Mediated ErbB4 Signalling Pathway	SMPDB pathways	SMP0089975	7	1	1394	3
0.01501	-4.2	CTNNB1 (catenin beta 1)	protein interactions	1499	665	6	17456	53
0.01501	-4.2	HFH3_01	MSigDB lists	HFH3_01	179	3	17275	50
0.01501	-4.2	GSE3982_BCELL_VS_TH2_DN	MSigDB lists	GSE3982_BCELL_VS_TH2_DN	179	3	17275	50
0.01501	-4.2	PRC2_EZH2_UP.V1_DN	MSigDB lists	PRC2_EZH2_UP.V1_DN	179	3	17275	50
0.01501	-4.2	GSE40666_WT_VS_STAT4_KO_CD8_TCELL_WITH_IFNA_STIM_90MIN_UP	MSigDB lists	GSE40666_WT_VS_STAT4_KO_CD8_TCELL_WITH_IFNA_STIM_90MIN_UP	179	3	17275	50
0.01501	-4.2	GSE8678_IL7R_LOW_VS_HIGH_EFF_CD8_TCELL_DN	MSigDB lists	GSE8678_IL7R_LOW_VS_HIGH_EFF_CD8_TCELL_DN	179	3	17275	50
0.01501	-4.2	GSE6674_ANTI_IGM_VS_CPG_STIM_BCELL_UP	MSigDB lists	GSE6674_ANTI_IGM_VS_CPG_STIM_BCELL_UP	179	3	17275	50
0.01509	-4.19	plasma membrane bounded cell projection organization	biological process	GO:0120036	1090	8	18054	54
0.01509	-4.19	Kpna2 (karyopherin (importin) alpha 2)	protein interactions	16647	5	1	17456	53
0.01509	-4.19	FN3K (fructosamine 3 kinase)	protein interactions	64122	5	1	17456	53
0.01509	-4.19	CTF1 (cardiotrophin 1)	protein interactions	1489	5	1	17456	53
0.01509	-4.19	K2 (K2)	protein interactions	4961449	5	1	17456	53
0.01509	-4.19	ORF35 (ORF35;ORF37)	protein interactions	4961512	5	1	17456	53
0.01509	-4.19	GABRR2 (gamma-aminobutyric acid type A receptor rho2 subunit)	protein interactions	2570	5	1	17456	53
0.01509	-4.19	SCN2A (sodium voltage-gated channel alpha subunit 2)	protein interactions	6326	5	1	17456	53
0.01509	-4.19	Lmo4 (LIM domain only 4)	protein interactions	16911	5	1	17456	53
0.01509	-4.19	NOG (noggin)	protein interactions	9241	5	1	17456	53
0.01509	-4.19	BNC1 (basonuclin 1)	protein interactions	646	5	1	17456	53
0.01509	-4.19	CD163 (CD163 molecule)	protein interactions	9332	5	1	17456	53
0.01512	-4.19	MODULE_117	MSigDB lists	MODULE_117	700	6	17275	50
0.0152	-4.19	PID_TCR_PATHWAY	MSigDB lists	PID_TCR_PATHWAY	65	2	17275	50
0.01524	-4.18	GSE24634_TEFF_VS_TCONV_DAY3_IN_CULTURE_DN	MSigDB lists	GSE24634_TEFF_VS_TCONV_DAY3_IN_CULTURE_DN	180	3	17275	50
0.01524	-4.18	ESC_V6.5_UP_LATE.V1_UP	MSigDB lists	ESC_V6.5_UP_LATE.V1_UP	180	3	17275	50
0.01524	-4.18	GSE22886_NAIVE_CD4_TCELL_VS_48H_ACT_TH1_UP	MSigDB lists	GSE22886_NAIVE_CD4_TCELL_VS_48H_ACT_TH1_UP	180	3	17275	50
0.01524	-4.18	GSE23925_LIGHT_ZONE_VS_NAIVE_BCELL_DN	MSigDB lists	GSE23925_LIGHT_ZONE_VS_NAIVE_BCELL_DN	180	3	17275	50
0.01524	-4.18	GSE3720_VD1_VS_VD2_GAMMADELTA_TCELL_WITH_LPS_STIM_UP	MSigDB lists	GSE3720_VD1_VS_VD2_GAMMADELTA_TCELL_WITH_LPS_STIM_UP	180	3	17275	50
0.01524	-4.18	GSE12366_PLASMA_CELL_VS_NAIVE_BCELL_DN	MSigDB lists	GSE12366_PLASMA_CELL_VS_NAIVE_BCELL_DN	180	3	17275	50
0.01524	-4.18	GSE17580_TREG_VS_TEFF_S_MANSONI_INF_DN	MSigDB lists	GSE17580_TREG_VS_TEFF_S_MANSONI_INF_DN	180	3	17275	50
0.01524	-4.18	GSE5142_CTRL_VS_HTERT_TRANSDUCED_CD8_TCELL_EARLY_PASSAGE_CLONE_DN	MSigDB lists	GSE5142_CTRL_VS_HTERT_TRANSDUCED_CD8_TCELL_EARLY_PASSAGE_CLONE_DN	180	3	17275	50
0.01524	-4.18	GSE15750_DAY6_VS_DAY10_EFF_CD8_TCELL_DN	MSigDB lists	GSE15750_DAY6_VS_DAY10_EFF_CD8_TCELL_DN	180	3	17275	50
0.01524	-4.18	CYCLIN_D1_UP.V1_DN	MSigDB lists	CYCLIN_D1_UP.V1_DN	180	3	17275	50
0.01524	-4.18	GSE3982_CENT_MEMORY_CD4_TCELL_VS_TH2_UP	MSigDB lists	GSE3982_CENT_MEMORY_CD4_TCELL_VS_TH2_UP	180	3	17275	50
0.01524	-4.18	GSE32423_MEMORY_VS_NAIVE_CD8_TCELL_IL7_UP	MSigDB lists	GSE32423_MEMORY_VS_NAIVE_CD8_TCELL_IL7_UP	180	3	17275	50
0.01525	-4.18	intrinsic component of Golgi membrane	cellular component	GO:0031228	65	2	18985	55
0.01526	-4.18	GO_DIVALENT_INORGANIC_CATION_HOMEOSTASIS	MSigDB lists	GO_DIVALENT_INORGANIC_CATION_HOMEOSTASIS	331	4	17275	50
0.01526	-4.18	regulation of lymphocyte migration	biological process	GO:2000401	63	2	18054	54
0.0154	-4.17	-	gene3d domains	1.20.1480.20	4	1	8522	33
0.0154	-4.17	-	gene3d domains	2.60.40.1970	4	1	8522	33
0.01545	-4.17	positive regulation of programmed cell death	biological process	GO:0043068	679	6	18054	54
0.01546	-4.17	GSE7831_1H_VS_4H_CPG_STIM_PDC_UP	MSigDB lists	GSE7831_1H_VS_4H_CPG_STIM_PDC_UP	181	3	17275	50
0.01546	-4.17	GSE10239_NAIVE_VS_KLRG1INT_EFF_CD8_TCELL_UP	MSigDB lists	GSE10239_NAIVE_VS_KLRG1INT_EFF_CD8_TCELL_UP	181	3	17275	50
0.01546	-4.17	GSE7460_WT_VS_FOXP3_HET_ACT_WITH_TGFB_TCONV_UP	MSigDB lists	GSE7460_WT_VS_FOXP3_HET_ACT_WITH_TGFB_TCONV_UP	181	3	17275	50
0.01546	-4.17	GSE28408_LY6G_POS_VS_NEG_DC_UP	MSigDB lists	GSE28408_LY6G_POS_VS_NEG_DC_UP	181	3	17275	50
0.01546	-4.17	GSE40274_HELIOS_VS_FOXP3_AND_HELIOS_TRANSDUCED_ACTIVATED_CD4_TCELL_DN	MSigDB lists	GSE40274_HELIOS_VS_FOXP3_AND_HELIOS_TRANSDUCED_ACTIVATED_CD4_TCELL_DN	181	3	17275	50
0.01546	-4.17	GO_MYELOID_CELL_DIFFERENTIATION	MSigDB lists	GO_MYELOID_CELL_DIFFERENTIATION	181	3	17275	50
0.01546	-4.17	GO_SKIN_DEVELOPMENT	MSigDB lists	GO_SKIN_DEVELOPMENT	181	3	17275	50
0.01546	-4.17	GSE19401_RETINOIC_ACID_VS_RETINOIC_ACID_AND_PAM2CSK4_STIM_FOLLICULAR_DC_UP	MSigDB lists	GSE19401_RETINOIC_ACID_VS_RETINOIC_ACID_AND_PAM2CSK4_STIM_FOLLICULAR_DC_UP	181	3	17275	50
0.01547	-4.17	purine deoxyribonucleosides salvage	BIOCYC pathways	META_PWY-7224	7	1	902	2
0.01552	-4.17	MODULE_64	MSigDB lists	MODULE_64	509	5	17275	50
0.0156	-4.16	PTPN6 (protein tyrosine phosphatase non-receptor type 6)	protein interactions	5777	173	3	17456	53
0.0156	-4.16	SMAD1 (SMAD family member 1)	protein interactions	4086	173	3	17456	53
0.0156	-4.16	skin-head_neck-malignant_melanoma-superficial_spreading	COSMIC cancer mutations	skin-head_neck-malignant_melanoma-superficial_spreading	933	7	17255	49
0.01565	-4.16	GO_FOREBRAIN_GENERATION_OF_NEURONS	MSigDB lists	GO_FOREBRAIN_GENERATION_OF_NEURONS	66	2	17275	50
0.01569	-4.15	GSE24142_DN2_VS_DN3_THYMOCYTE_ADULT_DN	MSigDB lists	GSE24142_DN2_VS_DN3_THYMOCYTE_ADULT_DN	182	3	17275	50
0.01569	-4.15	GSE20715_0H_VS_24H_OZONE_TLR4_KO_LUNG_UP	MSigDB lists	GSE20715_0H_VS_24H_OZONE_TLR4_KO_LUNG_UP	182	3	17275	50
0.01569	-4.15	GSE19401_PAM2CSK4_VS_RETINOIC_ACID_STIM_FOLLICULAR_DC_DN	MSigDB lists	GSE19401_PAM2CSK4_VS_RETINOIC_ACID_STIM_FOLLICULAR_DC_DN	182	3	17275	50
0.01569	-4.15	GSE41867_NAIVE_VS_DAY6_LCMV_EFFECTOR_CD8_TCELL_DN	MSigDB lists	GSE41867_NAIVE_VS_DAY6_LCMV_EFFECTOR_CD8_TCELL_DN	182	3	17275	50
0.01569	-4.15	GSE3203_UNTREATED_VS_IFNB_TREATED_LN_BCELL_DN	MSigDB lists	GSE3203_UNTREATED_VS_IFNB_TREATED_LN_BCELL_DN	182	3	17275	50
0.01569	-4.15	LEF1_UP.V1_UP	MSigDB lists	LEF1_UP.V1_UP	182	3	17275	50
0.01569	-4.15	GSE37534_UNTREATED_VS_ROSIGLITAZONE_TREATED_CD4_TCELL_PPARG1_AND_FOXP3_TRASDUCED_DN	MSigDB lists	GSE37534_UNTREATED_VS_ROSIGLITAZONE_TREATED_CD4_TCELL_PPARG1_AND_FOXP3_TRASDUCED_DN	182	3	17275	50
0.01569	-4.15	GSE1460_INTRATHYMIC_T_PROGENITOR_VS_DP_THYMOCYTE_DN	MSigDB lists	GSE1460_INTRATHYMIC_T_PROGENITOR_VS_DP_THYMOCYTE_DN	182	3	17275	50
0.01569	-4.15	GSE3039_CD4_TCELL_VS_NKT_CELL_UP	MSigDB lists	GSE3039_CD4_TCELL_VS_NKT_CELL_UP	182	3	17275	50
0.0157	-4.15	regulation of insulin secretion	biological process	GO:0050796	176	3	18054	54
0.01573	-4.15	regulation of lipid kinase activity	biological process	GO:0043550	64	2	18054	54
0.01576	-4.15	CHICAS_RB1_TARGETS_CONFLUENT	MSigDB lists	CHICAS_RB1_TARGETS_CONFLUENT	511	5	17275	50
0.01585	-4.14	side of membrane	cellular component	GO:0098552	510	5	18985	55
0.01586	-4.14	Pkinase	pfam domains	PF00069	344	4	17385	49
0.01587	-4.14	Non-small cell lung cancer	KEGG pathways	hsa05223	58	2	7161	24
0.01587	-4.14	Non-small cell lung cancer	KEGG pathways	ko05223	58	2	7161	24
0.01589	-4.14	cell migration	biological process	GO:0016477	886	7	18054	54
0.01592	-4.14	GSE7460_CD8_TCELL_VS_CD4_TCELL_ACT_DN	MSigDB lists	GSE7460_CD8_TCELL_VS_CD4_TCELL_ACT_DN	183	3	17275	50
0.01592	-4.14	GSE8384_CTRL_VS_B_ABORTUS_4H_MAC_CELL_LINE_UP	MSigDB lists	GSE8384_CTRL_VS_B_ABORTUS_4H_MAC_CELL_LINE_UP	183	3	17275	50
0.01592	-4.14	GSE22886_UNSTIM_VS_STIM_MEMORY_TCELL_UP	MSigDB lists	GSE22886_UNSTIM_VS_STIM_MEMORY_TCELL_UP	183	3	17275	50
0.01592	-4.14	GSE21379_WT_VS_SAP_KO_CD4_TCELL_UP	MSigDB lists	GSE21379_WT_VS_SAP_KO_CD4_TCELL_UP	183	3	17275	50
0.01592	-4.14	HFH4_01	MSigDB lists	HFH4_01	183	3	17275	50
0.01592	-4.14	GSE30083_SP2_VS_SP4_THYMOCYTE_DN	MSigDB lists	GSE30083_SP2_VS_SP4_THYMOCYTE_DN	183	3	17275	50
0.01592	-4.14	GSE41176_UNSTIM_VS_ANTI_IGM_STIM_BCELL_6H_DN	MSigDB lists	GSE41176_UNSTIM_VS_ANTI_IGM_STIM_BCELL_6H_DN	183	3	17275	50
0.01592	-4.14	GSE36476_CTRL_VS_TSST_ACT_16H_MEMORY_CD4_TCELL_YOUNG_UP	MSigDB lists	GSE36476_CTRL_VS_TSST_ACT_16H_MEMORY_CD4_TCELL_YOUNG_UP	183	3	17275	50
0.01592	-4.14	GSE3982_MAST_CELL_VS_EFF_MEMORY_CD4_TCELL_DN	MSigDB lists	GSE3982_MAST_CELL_VS_EFF_MEMORY_CD4_TCELL_DN	183	3	17275	50
0.01592	-4.14	GSE7460_TCONV_VS_TREG_LN_UP	MSigDB lists	GSE7460_TCONV_VS_TREG_LN_UP	183	3	17275	50
0.01592	-4.14	GSE2585_AIRE_KO_VS_WT_CD80_HIGH_MTEC_DN	MSigDB lists	GSE2585_AIRE_KO_VS_WT_CD80_HIGH_MTEC_DN	183	3	17275	50
0.01592	-4.14	GSE11961_MEMORY_BCELL_DAY7_VS_MEMORY_BCELL_DAY40_UP	MSigDB lists	GSE11961_MEMORY_BCELL_DAY7_VS_MEMORY_BCELL_DAY40_UP	183	3	17275	50
0.01592	-4.14	GSE17721_CTRL_VS_CPG_12H_BMDC_DN	MSigDB lists	GSE17721_CTRL_VS_CPG_12H_BMDC_DN	183	3	17275	50
0.01592	-4.14	GSE18281_CORTICAL_VS_MEDULLARY_THYMOCYTE_DN	MSigDB lists	GSE18281_CORTICAL_VS_MEDULLARY_THYMOCYTE_DN	183	3	17275	50
0.01592	-4.14	GSE20366_CD103_POS_VS_CD103_KLRG1_DP_TREG_UP	MSigDB lists	GSE20366_CD103_POS_VS_CD103_KLRG1_DP_TREG_UP	183	3	17275	50
0.01602	-4.13	positive regulation of multicellular organismal process	biological process	GO:0051240	1799	11	18054	54
0.01604	-4.13	HIT_2	prosite domains	PS51084	5	1	12079	39
0.01604	-4.13	HIT_1	prosite domains	PS00892	5	1	12079	39
0.0161	-4.13	BAE_BRCA1_TARGETS_UP	MSigDB lists	BAE_BRCA1_TARGETS_UP	67	2	17275	50
0.0161	-4.13	GCM_DLG1	MSigDB lists	GCM_DLG1	67	2	17275	50
0.01612	-4.13	MODULE_100	MSigDB lists	MODULE_100	514	5	17275	50
0.01615	-4.13	GSE21774_CD62L_POS_CD56_BRIGHT_VS_CD62L_NEG_CD56_DIM_NK_CELL_UP	MSigDB lists	GSE21774_CD62L_POS_CD56_BRIGHT_VS_CD62L_NEG_CD56_DIM_NK_CELL_UP	184	3	17275	50
0.01615	-4.13	GSE5503_MLN_DC_VS_SPLEEN_DC_ACTIVATED_ALLOGENIC_TCELL_DN	MSigDB lists	GSE5503_MLN_DC_VS_SPLEEN_DC_ACTIVATED_ALLOGENIC_TCELL_DN	184	3	17275	50
0.01615	-4.13	GSE7460_FOXP3_MUT_VS_WT_ACT_TCONV_DN	MSigDB lists	GSE7460_FOXP3_MUT_VS_WT_ACT_TCONV_DN	184	3	17275	50
0.01615	-4.13	GSE40274_CTRL_VS_FOXP3_TRANSDUCED_ACTIVATED_CD4_TCELL_DN	MSigDB lists	GSE40274_CTRL_VS_FOXP3_TRANSDUCED_ACTIVATED_CD4_TCELL_DN	184	3	17275	50
0.01615	-4.13	GSE21670_UNTREATED_VS_IL6_TREATED_STAT3_KO_CD4_TCELL_DN	MSigDB lists	GSE21670_UNTREATED_VS_IL6_TREATED_STAT3_KO_CD4_TCELL_DN	184	3	17275	50
0.01615	-4.13	GSE369_SOCS3_KO_VS_WT_LIVER_DN	MSigDB lists	GSE369_SOCS3_KO_VS_WT_LIVER_DN	184	3	17275	50
0.01615	-4.13	GSE40068_CXCR5POS_BCL6POS_TFH_VS_CXCR5NEG_BCL6NEG_CD4_TCELL_UP	MSigDB lists	GSE40068_CXCR5POS_BCL6POS_TFH_VS_CXCR5NEG_BCL6NEG_CD4_TCELL_UP	184	3	17275	50
0.01615	-4.13	GSE3982_MAC_VS_NKCELL_DN	MSigDB lists	GSE3982_MAC_VS_NKCELL_DN	184	3	17275	50
0.01615	-4.13	GSE21774_CD62L_POS_CD56_BRIGHT_VS_CD62L_NEG_CD56_DIM_NK_CELL_DN	MSigDB lists	GSE21774_CD62L_POS_CD56_BRIGHT_VS_CD62L_NEG_CD56_DIM_NK_CELL_DN	184	3	17275	50
0.01615	-4.13	GSE9650_NAIVE_VS_MEMORY_CD8_TCELL_UP	MSigDB lists	GSE9650_NAIVE_VS_MEMORY_CD8_TCELL_UP	184	3	17275	50
0.01615	-4.13	GSE13306_RA_VS_UNTREATED_MEM_CD4_TCELL_UP	MSigDB lists	GSE13306_RA_VS_UNTREATED_MEM_CD4_TCELL_UP	184	3	17275	50
0.01619	-4.12	endothelial cell migration	biological process	GO:0043542	65	2	18054	54
0.01638	-4.11	GSE19941_UNSTIM_VS_LPS_STIM_IL10_KO_MACROPHAGE_UP	MSigDB lists	GSE19941_UNSTIM_VS_LPS_STIM_IL10_KO_MACROPHAGE_UP	185	3	17275	50
0.01638	-4.11	GSE20366_TREG_VS_TCONV_DN	MSigDB lists	GSE20366_TREG_VS_TCONV_DN	185	3	17275	50
0.01638	-4.11	GSE24081_CONTROLLER_VS_PROGRESSOR_HIV_SPECIFIC_CD8_TCELL_UP	MSigDB lists	GSE24081_CONTROLLER_VS_PROGRESSOR_HIV_SPECIFIC_CD8_TCELL_UP	185	3	17275	50
0.01638	-4.11	GSE20715_0H_VS_24H_OZONE_LUNG_UP	MSigDB lists	GSE20715_0H_VS_24H_OZONE_LUNG_UP	185	3	17275	50
0.01638	-4.11	GSE42021_CD24HI_VS_CD24INT_TCONV_THYMUS_DN	MSigDB lists	GSE42021_CD24HI_VS_CD24INT_TCONV_THYMUS_DN	185	3	17275	50
0.01638	-4.11	GSE30083_SP3_VS_SP4_THYMOCYTE_UP	MSigDB lists	GSE30083_SP3_VS_SP4_THYMOCYTE_UP	185	3	17275	50
0.01638	-4.11	GSE7568_CTRL_VS_24H_TGFB_TREATED_MACROPHAGES_WITH_IL4_AND_DEXAMETHASONE_DN	MSigDB lists	GSE7568_CTRL_VS_24H_TGFB_TREATED_MACROPHAGES_WITH_IL4_AND_DEXAMETHASONE_DN	185	3	17275	50
0.01638	-4.11	GSE10240_CTRL_VS_IL17_STIM_PRIMARY_BRONCHIAL_EPITHELIAL_CELLS_UP	MSigDB lists	GSE10240_CTRL_VS_IL17_STIM_PRIMARY_BRONCHIAL_EPITHELIAL_CELLS_UP	185	3	17275	50
0.01638	-4.11	GSE5455_HEALTHY_VS_TUMOR_BEARING_MOUSE_SPLEEN_MONOCYTE_DN	MSigDB lists	GSE5455_HEALTHY_VS_TUMOR_BEARING_MOUSE_SPLEEN_MONOCYTE_DN	185	3	17275	50
0.01642	-4.11	appendage development	biological process	GO:0048736	179	3	18054	54
0.01642	-4.11	limb development	biological process	GO:0060173	179	3	18054	54
0.01643	-4.11	GO_REGULATION_OF_NERVOUS_SYSTEM_DEVELOPMENT	MSigDB lists	GO_REGULATION_OF_NERVOUS_SYSTEM_DEVELOPMENT	713	6	17275	50
0.01647	-4.11	-	gene3d domains	1.10.30.10	51	2	8522	33
0.01649	-4.1	FLECHNER_BIOPSY_KIDNEY_TRANSPLANT_REJECTED_VS_OK_DN	MSigDB lists	FLECHNER_BIOPSY_KIDNEY_TRANSPLANT_REJECTED_VS_OK_DN	517	5	17275	50
0.01661	-4.1	main axon	cellular component	GO:0044304	68	2	18985	55
0.01662	-4.1	GSE19941_UNSTIM_VS_LPS_AND_IL10_STIM_IL10_KO_NFKBP50_KO_MACROPHAGE_DN	MSigDB lists	GSE19941_UNSTIM_VS_LPS_AND_IL10_STIM_IL10_KO_NFKBP50_KO_MACROPHAGE_DN	186	3	17275	50
0.01662	-4.1	GSE7852_LN_VS_THYMUS_TREG_UP	MSigDB lists	GSE7852_LN_VS_THYMUS_TREG_UP	186	3	17275	50
0.01662	-4.1	GSE2826_WT_VS_BTK_KO_BCELL_UP	MSigDB lists	GSE2826_WT_VS_BTK_KO_BCELL_UP	186	3	17275	50
0.01662	-4.1	GSE13306_TREG_VS_TCONV_SPLEEN_UP	MSigDB lists	GSE13306_TREG_VS_TCONV_SPLEEN_UP	186	3	17275	50
0.01662	-4.1	GSE19888_ADENOSINE_A3R_INH_VS_ACT_IN_MAST_CELL_DN	MSigDB lists	GSE19888_ADENOSINE_A3R_INH_VS_ACT_IN_MAST_CELL_DN	186	3	17275	50
0.01662	-4.1	GSE16385_MONOCYTE_VS_12H_ROSIGLITAZONE_IL4_TREATED_MACROPHAGE_DN	MSigDB lists	GSE16385_MONOCYTE_VS_12H_ROSIGLITAZONE_IL4_TREATED_MACROPHAGE_DN	186	3	17275	50
0.01662	-4.1	GSE41978_WT_VS_ID2_KO_AND_BIM_KO_KLRG1_LOW_EFFECTOR_CD8_TCELL_UP	MSigDB lists	GSE41978_WT_VS_ID2_KO_AND_BIM_KO_KLRG1_LOW_EFFECTOR_CD8_TCELL_UP	186	3	17275	50
0.01662	-4.1	GSE21774_CD56_BRIGHT_VS_DIM_CD62L_POSITIVE_NK_CELL_UP	MSigDB lists	GSE21774_CD56_BRIGHT_VS_DIM_CD62L_POSITIVE_NK_CELL_UP	186	3	17275	50
0.01662	-4.1	GSE22601_CD4_SINGLE_POSITIVE_VS_CD8_SINGLE_POSITIVE_THYMOCYTE_DN	MSigDB lists	GSE22601_CD4_SINGLE_POSITIVE_VS_CD8_SINGLE_POSITIVE_THYMOCYTE_DN	186	3	17275	50
0.01662	-4.1	GSE23568_ID3_TRANSDUCED_VS_ID3_KO_CD8_TCELL_DN	MSigDB lists	GSE23568_ID3_TRANSDUCED_VS_ID3_KO_CD8_TCELL_DN	186	3	17275	50
0.01662	-4.1	GSE360_CTRL_VS_B_MALAYI_LOW_DOSE_MAC_UP	MSigDB lists	GSE360_CTRL_VS_B_MALAYI_LOW_DOSE_MAC_UP	186	3	17275	50
0.01662	-4.1	GSE5589_UNSTIM_VS_180MIN_LPS_AND_IL10_STIM_MACROPHAGE_DN	MSigDB lists	GSE5589_UNSTIM_VS_180MIN_LPS_AND_IL10_STIM_MACROPHAGE_DN	186	3	17275	50
0.01662	-4.1	GSE3982_DC_VS_MAC_DN	MSigDB lists	GSE3982_DC_VS_MAC_DN	186	3	17275	50
0.01662	-4.1	GSE22886_NAIVE_BCELL_VS_BM_PLASMA_CELL_DN	MSigDB lists	GSE22886_NAIVE_BCELL_VS_BM_PLASMA_CELL_DN	186	3	17275	50
0.01665	-4.1	Glycosphingolipid biosynthesis, neolacto-series, LacCer => nLc4Cer	KEGG pathways	hsa_M00071	5	1	7161	24
0.01665	-4.1	Glycosphingolipid biosynthesis, neolacto-series, LacCer => nLc4Cer	KEGG pathways	M00071	5	1	7161	24
0.01665	-4.1	PLCG2 (phospholipase C gamma 2)	protein interactions	5336	65	2	17456	53
0.01667	-4.09	forebrain generation of neurons	biological process	GO:0021872	66	2	18054	54
0.01673	-4.09	human chr6p24.1	chromosome location	human chr6p24.1	7	1	26169	63
0.01673	-4.09	central_nervous_system-brainstem-glioma	COSMIC cancer mutations	central_nervous_system-brainstem-glioma	347	4	17255	49
0.01679	-4.09	DPPIV_N	pfam domains	PF00930	6	1	17385	49
0.01679	-4.09	TFIIS_C	pfam domains	PF01096	6	1	17385	49
0.0168	-4.09	CREB phosphorylation through the activation of CaMKK	REACTOME pathways	R-HSA-442717	6	1	10287	29
0.01686	-4.08	GSE39820_CTRL_VS_IL1B_IL6_CD4_TCELL_UP	MSigDB lists	GSE39820_CTRL_VS_IL1B_IL6_CD4_TCELL_UP	187	3	17275	50
0.01686	-4.08	GSE7460_WT_VS_FOXP3_HET_ACT_TCONV_UP	MSigDB lists	GSE7460_WT_VS_FOXP3_HET_ACT_TCONV_UP	187	3	17275	50
0.01686	-4.08	GSE8921_UNSTIM_VS_TLR1_2_STIM_MONOCYTE_6H_UP	MSigDB lists	GSE8921_UNSTIM_VS_TLR1_2_STIM_MONOCYTE_6H_UP	187	3	17275	50
0.01686	-4.08	GSE21670_STAT3_KO_VS_WT_CD4_TCELL_DN	MSigDB lists	GSE21670_STAT3_KO_VS_WT_CD4_TCELL_DN	187	3	17275	50
0.01686	-4.08	GSE7852_THYMUS_VS_FAT_TREG_UP	MSigDB lists	GSE7852_THYMUS_VS_FAT_TREG_UP	187	3	17275	50
0.01686	-4.08	GSE10239_NAIVE_VS_MEMORY_CD8_TCELL_UP	MSigDB lists	GSE10239_NAIVE_VS_MEMORY_CD8_TCELL_UP	187	3	17275	50
0.01686	-4.08	GSE20366_EX_VIVO_VS_HOMEOSTATIC_CONVERSION_TREG_DN	MSigDB lists	GSE20366_EX_VIVO_VS_HOMEOSTATIC_CONVERSION_TREG_DN	187	3	17275	50
0.01692	-4.08	liver-other-hyperplasia	COSMIC cancer mutations	liver-other-hyperplasia	6	1	17255	49
0.01693	-4.08	Colorectal cancer	KEGG pathways	ko05210	60	2	7161	24
0.01693	-4.08	Colorectal cancer	KEGG pathways	hsa05210	60	2	7161	24
0.01693	-4.08	regionalization	biological process	GO:0003002	330	4	18054	54
0.017	-4.07	YCATTAA_UNKNOWN	MSigDB lists	YCATTAA_UNKNOWN	521	5	17275	50
0.01702	-4.07	KEGG_LONG_TERM_POTENTIATION	MSigDB lists	KEGG_LONG_TERM_POTENTIATION	69	2	17275	50
0.0171	-4.07	HOLLMANN_APOPTOSIS_VIA_CD40_UP	MSigDB lists	HOLLMANN_APOPTOSIS_VIA_CD40_UP	188	3	17275	50
0.0171	-4.07	GSE22886_NAIVE_VS_MEMORY_TCELL_UP	MSigDB lists	GSE22886_NAIVE_VS_MEMORY_TCELL_UP	188	3	17275	50
0.0171	-4.07	GSE17721_CTRL_VS_GARDIQUIMOD_8H_BMDC_DN	MSigDB lists	GSE17721_CTRL_VS_GARDIQUIMOD_8H_BMDC_DN	188	3	17275	50
0.0171	-4.07	GSE7460_CD8_TCELL_VS_TREG_ACT_UP	MSigDB lists	GSE7460_CD8_TCELL_VS_TREG_ACT_UP	188	3	17275	50
0.0171	-4.07	GSE17721_PAM3CSK4_VS_GADIQUIMOD_1H_BMDC_UP	MSigDB lists	GSE17721_PAM3CSK4_VS_GADIQUIMOD_1H_BMDC_UP	188	3	17275	50
0.0171	-4.07	GSE1925_CTRL_VS_24H_IFNG_STIM_IFNG_PRIMED_MACROPHAGE_UP	MSigDB lists	GSE1925_CTRL_VS_24H_IFNG_STIM_IFNG_PRIMED_MACROPHAGE_UP	188	3	17275	50
0.0171	-4.07	GSE11961_MARGINAL_ZONE_BCELL_VS_GERMINAL_CENTER_BCELL_DAY40_UP	MSigDB lists	GSE11961_MARGINAL_ZONE_BCELL_VS_GERMINAL_CENTER_BCELL_DAY40_UP	188	3	17275	50
0.0171	-4.07	GSE19825_NAIVE_VS_IL2RALOW_DAY3_EFF_CD8_TCELL_UP	MSigDB lists	GSE19825_NAIVE_VS_IL2RALOW_DAY3_EFF_CD8_TCELL_UP	188	3	17275	50
0.0171	-4.07	GSE7460_CTRL_VS_TGFB_TREATED_ACT_TCONV_UP	MSigDB lists	GSE7460_CTRL_VS_TGFB_TREATED_ACT_TCONV_UP	188	3	17275	50
0.0171	-4.07	GSE29949_MICROGLIA_BRAIN_VS_CD8_POS_DC_SPLEEN_UP	MSigDB lists	GSE29949_MICROGLIA_BRAIN_VS_CD8_POS_DC_SPLEEN_UP	188	3	17275	50
0.0171	-4.07	GSE23502_WT_VS_HDC_KO_MYELOID_DERIVED_SUPPRESSOR_CELL_BM_DN	MSigDB lists	GSE23502_WT_VS_HDC_KO_MYELOID_DERIVED_SUPPRESSOR_CELL_BM_DN	188	3	17275	50
0.0171	-4.07	GSE39556_UNTREATED_VS_3H_POLYIC_INJ_MOUSE_NK_CELL_DN	MSigDB lists	GSE39556_UNTREATED_VS_3H_POLYIC_INJ_MOUSE_NK_CELL_DN	188	3	17275	50
0.0171	-4.07	GSE20500_CTRL_VS_RARA_ANTAGONIST_TREATED_CD4_TCELL_UP	MSigDB lists	GSE20500_CTRL_VS_RARA_ANTAGONIST_TREATED_CD4_TCELL_UP	188	3	17275	50
0.0171	-4.07	GSE3982_DC_VS_BASOPHIL_DN	MSigDB lists	GSE3982_DC_VS_BASOPHIL_DN	188	3	17275	50
0.0171	-4.07	GSE40274_FOXP3_VS_FOXP3_AND_PBX1_TRANSDUCED_ACTIVATED_CD4_TCELL_DN	MSigDB lists	GSE40274_FOXP3_VS_FOXP3_AND_PBX1_TRANSDUCED_ACTIVATED_CD4_TCELL_DN	188	3	17275	50
0.0171	-4.07	GSE36888_STAT5_AB_KNOCKIN_VS_WT_TCELL_IL2_TREATED_17H_UP	MSigDB lists	GSE36888_STAT5_AB_KNOCKIN_VS_WT_TCELL_IL2_TREATED_17H_UP	188	3	17275	50
0.0171	-4.07	GSE17721_POLYIC_VS_CPG_0.5H_BMDC_UP	MSigDB lists	GSE17721_POLYIC_VS_CPG_0.5H_BMDC_UP	188	3	17275	50
0.0171	-4.07	GO_NEGATIVE_REGULATION_OF_WNT_SIGNALING_PATHWAY	MSigDB lists	GO_NEGATIVE_REGULATION_OF_WNT_SIGNALING_PATHWAY	188	3	17275	50
0.0171	-4.07	GSE41867_DAY6_VS_DAY8_LCMV_ARMSTRONG_EFFECTOR_CD8_TCELL_UP	MSigDB lists	GSE41867_DAY6_VS_DAY8_LCMV_ARMSTRONG_EFFECTOR_CD8_TCELL_UP	188	3	17275	50
0.01713	-4.07	MODULE_66	MSigDB lists	MODULE_66	522	5	17275	50
0.01714	-4.07	PRKCG (protein kinase C gamma)	protein interactions	5582	66	2	17456	53
0.01715	-4.07	calcium ion transmembrane import into cytosol	biological process	GO:0097553	67	2	18054	54
0.01724	-4.06	vasculature development	biological process	GO:0001944	505	5	18054	54
0.01726	-4.06	mitochondrial crista	cellular component	GO:0030061	6	1	18985	55
0.01726	-4.06	intercellular canaliculus	cellular component	GO:0046581	6	1	18985	55
0.01726	-4.06	invadopodium membrane	cellular component	GO:0071438	6	1	18985	55
0.0173	-4.06	regulation of localization	biological process	GO:0032879	2846	15	18054	54
0.01734	-4.05	GSE2405_0H_VS_1.5H_A_PHAGOCYTOPHILUM_STIM_NEUTROPHIL_DN	MSigDB lists	GSE2405_0H_VS_1.5H_A_PHAGOCYTOPHILUM_STIM_NEUTROPHIL_DN	189	3	17275	50
0.01734	-4.05	GSE16450_IMMATURE_VS_MATURE_NEURON_CELL_LINE_12H_IFNA_STIM_UP	MSigDB lists	GSE16450_IMMATURE_VS_MATURE_NEURON_CELL_LINE_12H_IFNA_STIM_UP	189	3	17275	50
0.01734	-4.05	GSE24574_BCL6_HIGH_TFH_VS_TCONV_CD4_TCELL_UP	MSigDB lists	GSE24574_BCL6_HIGH_TFH_VS_TCONV_CD4_TCELL_UP	189	3	17275	50
0.01734	-4.05	GSE26727_WT_VS_KLF2_KO_LPS_STIM_MACROPHAGE_DN	MSigDB lists	GSE26727_WT_VS_KLF2_KO_LPS_STIM_MACROPHAGE_DN	189	3	17275	50
0.01734	-4.05	GSE29949_CD8_POS_DC_SPLEEN_VS_DC_BRAIN_UP	MSigDB lists	GSE29949_CD8_POS_DC_SPLEEN_VS_DC_BRAIN_UP	189	3	17275	50
0.01734	-4.05	GSE24142_DN2_VS_DN3_THYMOCYTE_FETAL_DN	MSigDB lists	GSE24142_DN2_VS_DN3_THYMOCYTE_FETAL_DN	189	3	17275	50
0.01734	-4.05	GSE39556_UNTREATED_VS_3H_POLYIC_INJ_MOUSE_NK_CELL_UP	MSigDB lists	GSE39556_UNTREATED_VS_3H_POLYIC_INJ_MOUSE_NK_CELL_UP	189	3	17275	50
0.01734	-4.05	GSE2405_HEAT_KILLED_LYSATE_VS_LIVE_A_PHAGOCYTOPHILUM_STIM_NEUTROPHIL_9H_DN	MSigDB lists	GSE2405_HEAT_KILLED_LYSATE_VS_LIVE_A_PHAGOCYTOPHILUM_STIM_NEUTROPHIL_9H_DN	189	3	17275	50
0.01734	-4.05	GSE5142_CTRL_VS_HTERT_TRANSDUCED_CD8_TCELL_EARLY_PASSAGE_CLONE_UP	MSigDB lists	GSE5142_CTRL_VS_HTERT_TRANSDUCED_CD8_TCELL_EARLY_PASSAGE_CLONE_UP	189	3	17275	50
0.01734	-4.05	GSE45365_HEALTHY_VS_MCMV_INFECTION_CD8A_DC_DN	MSigDB lists	GSE45365_HEALTHY_VS_MCMV_INFECTION_CD8A_DC_DN	189	3	17275	50
0.01734	-4.05	GSE39556_UNTREATED_VS_3H_POLYIC_INJ_MOUSE_CD8A_DC_DN	MSigDB lists	GSE39556_UNTREATED_VS_3H_POLYIC_INJ_MOUSE_CD8A_DC_DN	189	3	17275	50
0.01734	-4.05	GSE24142_ADULT_VS_FETAL_DN2_THYMOCYTE_UP	MSigDB lists	GSE24142_ADULT_VS_FETAL_DN2_THYMOCYTE_UP	189	3	17275	50
0.01734	-4.05	GO_REGULATION_OF_APOPTOTIC_SIGNALING_PATHWAY	MSigDB lists	GO_REGULATION_OF_APOPTOTIC_SIGNALING_PATHWAY	344	4	17275	50
0.01738	-4.05	WEST_ADRENOCORTICAL_TUMOR_DN	MSigDB lists	WEST_ADRENOCORTICAL_TUMOR_DN	524	5	17275	50
0.01744	-4.05	breast-carcinoma-basal_(triple-negative)_carcinoma	COSMIC cancer mutations	breast-carcinoma-basal_(triple-negative)_carcinoma	3021	15	17255	49
0.01744	-4.05	basal_(triple-negative)_carcinoma	COSMIC cancer mutations	basal_(triple-negative)_carcinoma	3021	15	17255	49
0.01749	-4.05	chr3q13	MSigDB lists	chr3q13	70	2	17275	50
0.01749	-4.05	GNCF_01	MSigDB lists	GNCF_01	70	2	17275	50
0.01749	-4.05	GO_GOLGI_CISTERNA_MEMBRANE	MSigDB lists	GO_GOLGI_CISTERNA_MEMBRANE	70	2	17275	50
0.0175	-4.05	GO_TRANSFERASE_ACTIVITY_TRANSFERRING_PHOSPHORUS_CONTAINING_GROUPS	MSigDB lists	GO_TRANSFERASE_ACTIVITY_TRANSFERRING_PHOSPHORUS_CONTAINING_GROUPS	936	7	17275	50
0.01758	-4.04	GSE33374_CD8_ALPHAALPHA_VS_ALPHABETA_CD161_HIGH_TCELL_DN	MSigDB lists	GSE33374_CD8_ALPHAALPHA_VS_ALPHABETA_CD161_HIGH_TCELL_DN	190	3	17275	50
0.01758	-4.04	GSE17721_CTRL_VS_POLYIC_0.5H_BMDC_DN	MSigDB lists	GSE17721_CTRL_VS_POLYIC_0.5H_BMDC_DN	190	3	17275	50
0.01758	-4.04	GSE40443_INDUCED_VS_TOTAL_TREG_UP	MSigDB lists	GSE40443_INDUCED_VS_TOTAL_TREG_UP	190	3	17275	50
0.01758	-4.04	GSE17721_CTRL_VS_CPG_0.5H_BMDC_UP	MSigDB lists	GSE17721_CTRL_VS_CPG_0.5H_BMDC_UP	190	3	17275	50
0.01758	-4.04	GSE40277_GATA1_AND_SATB1_TRANSDUCED_VS_CTRL_CD4_TCELL_DN	MSigDB lists	GSE40277_GATA1_AND_SATB1_TRANSDUCED_VS_CTRL_CD4_TCELL_DN	190	3	17275	50
0.01758	-4.04	GSE17186_MEMORY_VS_CD21HIGH_TRANSITIONAL_BCELL_DN	MSigDB lists	GSE17186_MEMORY_VS_CD21HIGH_TRANSITIONAL_BCELL_DN	190	3	17275	50
0.01758	-4.04	GSE13306_TREG_VS_TCONV_LAMINA_PROPRIA_UP	MSigDB lists	GSE13306_TREG_VS_TCONV_LAMINA_PROPRIA_UP	190	3	17275	50
0.01758	-4.04	GSE9650_EFFECTOR_VS_MEMORY_CD8_TCELL_DN	MSigDB lists	GSE9650_EFFECTOR_VS_MEMORY_CD8_TCELL_DN	190	3	17275	50
0.01758	-4.04	GSE7852_TREG_VS_TCONV_FAT_DN	MSigDB lists	GSE7852_TREG_VS_TCONV_FAT_DN	190	3	17275	50
0.0176	-4.04	Peptidase_S9B_N	interpro domains	IPR002469	6	1	18616	55
0.0176	-4.04	HAD-SF_hydro_IA	interpro domains	IPR006439	6	1	18616	55
0.0176	-4.04	Peptidase_S9B_N_sf	interpro domains	IPR038554	6	1	18616	55
0.0176	-4.04	Znf_TFIIS	interpro domains	IPR001222	6	1	18616	55
0.0176	-4.04	Adenylat_kinase_CS	interpro domains	IPR033690	6	1	18616	55
0.01763	-4.04	mesoderm formation	biological process	GO:0001707	68	2	18054	54
0.01765	-4.04	testis	COSMIC cancer mutations	testis	739	6	17255	49
0.01781	-4.03	regulation of membrane depolarization during cardiac muscle cell action potential	biological process	GO:1900825	6	1	18054	54
0.01781	-4.03	purine ribonucleoside diphosphate biosynthetic process	biological process	GO:0009180	6	1	18054	54
0.01781	-4.03	neural plate pattern specification	biological process	GO:0060896	6	1	18054	54
0.01781	-4.03	heat acclimation	biological process	GO:0010286	6	1	18054	54
0.01781	-4.03	deoxyribonucleoside diphosphate metabolic process	biological process	GO:0009186	6	1	18054	54
0.01781	-4.03	activated T cell proliferation	biological process	GO:0050798	6	1	18054	54
0.01781	-4.03	negative regulation of phosphatidylinositol 3-kinase activity	biological process	GO:0043553	6	1	18054	54
0.01781	-4.03	ribonucleoside diphosphate biosynthetic process	biological process	GO:0009188	6	1	18054	54
0.01781	-4.03	regulation of apoptotic process in bone marrow cell	biological process	GO:0071865	6	1	18054	54
0.01781	-4.03	neutrophil differentiation	biological process	GO:0030223	6	1	18054	54
0.01781	-4.03	cellular heat acclimation	biological process	GO:0070370	6	1	18054	54
0.01781	-4.03	ciliary neurotrophic factor-mediated signaling pathway	biological process	GO:0070120	6	1	18054	54
0.01781	-4.03	atrial cardiac muscle tissue morphogenesis	biological process	GO:0055009	6	1	18054	54
0.01781	-4.03	regulation of vascular smooth muscle cell dedifferentiation	biological process	GO:1905174	6	1	18054	54
0.01781	-4.03	positive regulation of homotypic cell-cell adhesion	biological process	GO:0034112	6	1	18054	54
0.01781	-4.03	BMP signaling pathway involved in heart development	biological process	GO:0061312	6	1	18054	54
0.01781	-4.03	positive regulation of hypersensitivity	biological process	GO:0002885	6	1	18054	54
0.01781	-4.03	establishment of T cell polarity	biological process	GO:0001768	6	1	18054	54
0.01781	-4.03	purine nucleoside diphosphate biosynthetic process	biological process	GO:0009136	6	1	18054	54
0.01782	-4.03	GSE17721_CTRL_VS_CPG_0.5H_BMDC_DN	MSigDB lists	GSE17721_CTRL_VS_CPG_0.5H_BMDC_DN	191	3	17275	50
0.01782	-4.03	GSE1925_3H_VS_24H_IFNG_STIM_IFNG_PRIMED_MACROPHAGE_UP	MSigDB lists	GSE1925_3H_VS_24H_IFNG_STIM_IFNG_PRIMED_MACROPHAGE_UP	191	3	17275	50
0.01782	-4.03	GO_MAGNESIUM_ION_BINDING	MSigDB lists	GO_MAGNESIUM_ION_BINDING	191	3	17275	50
0.01782	-4.03	CEBP_C	MSigDB lists	CEBP_C	191	3	17275	50
0.01782	-4.03	GSE7831_UNSTIM_VS_CPG_STIM_PDC_4H_UP	MSigDB lists	GSE7831_UNSTIM_VS_CPG_STIM_PDC_4H_UP	191	3	17275	50
0.01782	-4.03	GSE28783_CTRL_ANTI_MIR_VS_UNTREATED_ATHEROSCLEROSIS_MACROPHAGE_DN	MSigDB lists	GSE28783_CTRL_ANTI_MIR_VS_UNTREATED_ATHEROSCLEROSIS_MACROPHAGE_DN	191	3	17275	50
0.01782	-4.03	GSE24142_DN2_VS_DN3_THYMOCYTE_DN	MSigDB lists	GSE24142_DN2_VS_DN3_THYMOCYTE_DN	191	3	17275	50
0.01782	-4.03	GSE15735_2H_VS_12H_HDAC_INHIBITOR_TREATED_CD4_TCELL_DN	MSigDB lists	GSE15735_2H_VS_12H_HDAC_INHIBITOR_TREATED_CD4_TCELL_DN	191	3	17275	50
0.01782	-4.03	GSE30971_CTRL_VS_LPS_STIM_MACROPHAGE_WBP7_HET_4H_UP	MSigDB lists	GSE30971_CTRL_VS_LPS_STIM_MACROPHAGE_WBP7_HET_4H_UP	191	3	17275	50
0.01782	-4.03	GSE23502_BM_VS_COLON_TUMOR_MYELOID_DERIVED_SUPPRESSOR_CELL_UP	MSigDB lists	GSE23502_BM_VS_COLON_TUMOR_MYELOID_DERIVED_SUPPRESSOR_CELL_UP	191	3	17275	50
0.0179	-4.02	epoxide hydrolase activity	molecular function	GO:0004301	6	1	17306	52
0.01801	-4.02	MODULE_27	MSigDB lists	MODULE_27	348	4	17275	50
0.01807	-4.01	GSE24814_STAT5_KO_VS_WT_PRE_BCELL_DN	MSigDB lists	GSE24814_STAT5_KO_VS_WT_PRE_BCELL_DN	192	3	17275	50
0.01807	-4.01	GSE3994_WT_VS_PAC1_KO_ACTIVATED_MAST_CELL_DN	MSigDB lists	GSE3994_WT_VS_PAC1_KO_ACTIVATED_MAST_CELL_DN	192	3	17275	50
0.01807	-4.01	GOLDRATH_EFF_VS_MEMORY_CD8_TCELL_DN	MSigDB lists	GOLDRATH_EFF_VS_MEMORY_CD8_TCELL_DN	192	3	17275	50
0.01807	-4.01	GSE7831_UNSTIM_VS_INFLUENZA_STIM_PDC_1H_DN	MSigDB lists	GSE7831_UNSTIM_VS_INFLUENZA_STIM_PDC_1H_DN	192	3	17275	50
0.01808	-4.01	CHL1 (cell adhesion molecule L1 like)	protein interactions	10752	6	1	17456	53
0.01808	-4.01	Csnk1d (casein kinase 1, delta)	protein interactions	64462	6	1	17456	53
0.01808	-4.01	CXCL11 (C-X-C motif chemokine ligand 11)	protein interactions	6373	6	1	17456	53
0.01808	-4.01	LOXL1 (lysyl oxidase like 1)	protein interactions	4016	6	1	17456	53
0.01808	-4.01	KLRC1 (killer cell lectin like receptor C1)	protein interactions	3821	6	1	17456	53
0.01808	-4.01	IL6 (interleukin 6)	protein interactions	3569	6	1	17456	53
0.01808	-4.01	EPHX2 (epoxide hydrolase 2)	protein interactions	2053	6	1	17456	53
0.01808	-4.01	Ikbkg (inhibitor of kappaB kinase gamma)	protein interactions	16151	6	1	17456	53
0.01832	-4	Arachidonate Epoxygenase / Epoxide Hydrolase	WikiPathways	WP678	7	1	5311	14
0.01832	-4	GSE360_CTRL_VS_L_MAJOR_DC_DN	MSigDB lists	GSE360_CTRL_VS_L_MAJOR_DC_DN	193	3	17275	50
0.01832	-4	GSE24634_TEFF_VS_TCONV_DAY10_IN_CULTURE_DN	MSigDB lists	GSE24634_TEFF_VS_TCONV_DAY10_IN_CULTURE_DN	193	3	17275	50
0.01832	-4	GSE13484_3H_UNSTIM_VS_YF17D_VACCINE_STIM_PBMC_UP	MSigDB lists	GSE13484_3H_UNSTIM_VS_YF17D_VACCINE_STIM_PBMC_UP	193	3	17275	50
0.01832	-4	GSE3039_NKT_CELL_VS_ALPHAALPHA_CD8_TCELL_DN	MSigDB lists	GSE3039_NKT_CELL_VS_ALPHAALPHA_CD8_TCELL_DN	193	3	17275	50
0.01835	-4	SANSOM_APC_TARGETS_DN	MSigDB lists	SANSOM_APC_TARGETS_DN	350	4	17275	50
0.01845	-3.99	YORDY_RECIPROCAL_REGULATION_BY_ETS1_AND_SP100_DN	MSigDB lists	YORDY_RECIPROCAL_REGULATION_BY_ETS1_AND_SP100_DN	72	2	17275	50
0.01845	-3.99	RODRIGUES_THYROID_CARCINOMA_DN	MSigDB lists	RODRIGUES_THYROID_CARCINOMA_DN	72	2	17275	50
0.01845	-3.99	WCTCNATGGY_UNKNOWN	MSigDB lists	WCTCNATGGY_UNKNOWN	72	2	17275	50
0.01845	-3.99	GO_REGULATION_OF_ACUTE_INFLAMMATORY_RESPONSE	MSigDB lists	GO_REGULATION_OF_ACUTE_INFLAMMATORY_RESPONSE	72	2	17275	50
0.01854	-3.99	phosphotransferase activity, alcohol group as acceptor	molecular function	GO:0016773	705	6	17306	52
0.01857	-3.99	GO_SKELETAL_SYSTEM_MORPHOGENESIS	MSigDB lists	GO_SKELETAL_SYSTEM_MORPHOGENESIS	194	3	17275	50
0.01857	-3.99	HNF3ALPHA_Q6	MSigDB lists	HNF3ALPHA_Q6	194	3	17275	50
0.01857	-3.99	GSE24634_TREG_VS_TCONV_POST_DAY10_IL4_CONVERSION_DN	MSigDB lists	GSE24634_TREG_VS_TCONV_POST_DAY10_IL4_CONVERSION_DN	194	3	17275	50
0.01857	-3.99	GSE339_CD8POS_VS_CD4CD8DN_DC_DN	MSigDB lists	GSE339_CD8POS_VS_CD4CD8DN_DC_DN	194	3	17275	50
0.01857	-3.99	GSE360_L_MAJOR_VS_B_MALAYI_LOW_DOSE_DC_UP	MSigDB lists	GSE360_L_MAJOR_VS_B_MALAYI_LOW_DOSE_DC_UP	194	3	17275	50
0.0186	-3.98	cardiovascular system development	biological process	GO:0072358	515	5	18054	54
0.01861	-3.98	enzyme linked receptor protein signaling pathway	biological process	GO:0007167	708	6	18054	54
0.01862	-3.98	mesoderm morphogenesis	biological process	GO:0048332	70	2	18054	54
0.01864	-3.98	cell projection organization	biological process	GO:0030030	1133	8	18054	54
0.01874	-3.98	positive regulation of cellular component biogenesis	biological process	GO:0044089	516	5	18054	54
0.01882	-3.97	GO_REGULATION_OF_ION_HOMEOSTASIS	MSigDB lists	GO_REGULATION_OF_ION_HOMEOSTASIS	195	3	17275	50
0.01885	-3.97	ZnF_C2C2	smart domains	SM00440	6	1	9476	30
0.01887	-3.97	central_nervous_system-brain-glioma-astrocytoma_Grade_III	COSMIC cancer mutations	central_nervous_system-brain-glioma-astrocytoma_Grade_III	1442	9	17255	49
0.01893	-3.97	GO_REGULATION_OF_CALCIUM_MEDIATED_SIGNALING	MSigDB lists	GO_REGULATION_OF_CALCIUM_MEDIATED_SIGNALING	73	2	17275	50
0.01893	-3.97	HADDAD_T_LYMPHOCYTE_AND_NK_PROGENITOR_UP	MSigDB lists	HADDAD_T_LYMPHOCYTE_AND_NK_PROGENITOR_UP	73	2	17275	50
0.01905	-3.96	GO_PHOSPHORYLATION	MSigDB lists	GO_PHOSPHORYLATION	1179	8	17275	50
0.01908	-3.96	HALLMARK_ESTROGEN_RESPONSE_EARLY	MSigDB lists	HALLMARK_ESTROGEN_RESPONSE_EARLY	196	3	17275	50
0.01908	-3.96	WIERENGA_STAT5A_TARGETS_UP	MSigDB lists	WIERENGA_STAT5A_TARGETS_UP	196	3	17275	50
0.0191	-3.96	human chr15q12	chromosome location	human chr15q12	8	1	26169	63
0.0191	-3.96	human chr13q22.2	chromosome location	human chr13q22.2	8	1	26169	63
0.01913	-3.96	CACGTG_MYC_Q2	MSigDB lists	CACGTG_MYC_Q2	953	7	17275	50
0.01913	-3.96	epithelial to mesenchymal transition	biological process	GO:0001837	71	2	18054	54
0.01922	-3.95	genital_tract-extragonadal-germ_cell_tumour-yolk_sac_tumour	COSMIC cancer mutations	genital_tract-extragonadal-germ_cell_tumour-yolk_sac_tumour	75	2	17255	49
0.01922	-3.95	ADENYLATE_KINASE	prosite domains	PS00113	6	1	12079	39
0.01922	-3.95	ZF_TFIIS_2	prosite domains	PS51133	6	1	12079	39
0.01922	-3.95	ZF_TFIIS_1	prosite domains	PS00466	6	1	12079	39
0.01926	-3.95	Nitric Oxide Signaling Pathway	SMPDB pathways	SMP0063777	9	1	1394	3
0.01933	-3.95	LEE_RECENT_THYMIC_EMIGRANT	MSigDB lists	LEE_RECENT_THYMIC_EMIGRANT	197	3	17275	50
0.01933	-3.95	GO_NEURON_PROJECTION_GUIDANCE	MSigDB lists	GO_NEURON_PROJECTION_GUIDANCE	197	3	17275	50
0.01942	-3.94	NFATC2 (nuclear factor of activated T cells 2)	protein interactions	4773	188	3	17456	53
0.01955	-3.93	GO_POSITIVE_REGULATION_OF_GENE_EXPRESSION	MSigDB lists	GO_POSITIVE_REGULATION_OF_GENE_EXPRESSION	1668	10	17275	50
0.01957	-3.93	TFIIS_M	pfam domains	PF07500	7	1	17385	49
0.01957	-3.93	Glyco_transf_7C	pfam domains	PF02709	7	1	17385	49
0.01957	-3.93	CUT	pfam domains	PF02376	7	1	17385	49
0.01957	-3.93	Glyco_transf_7N	pfam domains	PF13733	7	1	17385	49
0.01957	-3.93	Glyco_hydro_47	pfam domains	PF01532	7	1	17385	49
0.01958	-3.93	GO_CELL_MORPHOGENESIS_INVOLVED_IN_NEURON_DIFFERENTIATION	MSigDB lists	GO_CELL_MORPHOGENESIS_INVOLVED_IN_NEURON_DIFFERENTIATION	357	4	17275	50
0.01964	-3.93	phosphorus metabolic process	biological process	GO:0006793	2104	12	18054	54
0.01971	-3.93	plasma membrane region	cellular component	GO:0098590	1181	8	18985	55
0.01978	-3.92	transferase activity, transferring phosphorus-containing groups	molecular function	GO:0016772	923	7	17306	52
0.01989	-3.92	positive regulation of nucleobase-containing compound metabolic process	biological process	GO:0045935	1857	11	18054	54
0.01995	-3.91	Glycosaminoglycan biosynthesis, chondroitin sulfate backbone	KEGG pathways	hsa_M00058	6	1	7161	24
0.01995	-3.91	N-glycan precursor trimming	KEGG pathways	M00073	6	1	7161	24
0.01995	-3.91	Glycosaminoglycan biosynthesis, chondroitin sulfate backbone	KEGG pathways	M00058	6	1	7161	24
0.01995	-3.91	N-glycan precursor trimming	KEGG pathways	hsa_M00073	6	1	7161	24
0.02009	-3.91	MYLLYKANGAS_AMPLIFICATION_HOT_SPOT_9	MSigDB lists	MYLLYKANGAS_AMPLIFICATION_HOT_SPOT_9	7	1	17275	50
0.02009	-3.91	YAGUE_PRETUMOR_DRUG_RESISTANCE_UP	MSigDB lists	YAGUE_PRETUMOR_DRUG_RESISTANCE_UP	7	1	17275	50
0.02009	-3.91	ZHAN_EARLY_DIFFERENTIATION_GENES_UP	MSigDB lists	ZHAN_EARLY_DIFFERENTIATION_GENES_UP	7	1	17275	50
0.0201	-3.91	GO_REGULATION_OF_CYTOKINE_PRODUCTION	MSigDB lists	GO_REGULATION_OF_CYTOKINE_PRODUCTION	544	5	17275	50
0.02011	-3.91	OCT1_02	MSigDB lists	OCT1_02	200	3	17275	50
0.02015	-3.9	calcium ion transport into cytosol	biological process	GO:0060402	73	2	18054	54
0.02015	-3.9	regulation of glial cell differentiation	biological process	GO:0045685	73	2	18054	54
0.02029	-3.9	peptidyl-serine modification	biological process	GO:0018209	194	3	18054	54
0.02042	-3.89	GO_SOMITE_DEVELOPMENT	MSigDB lists	GO_SOMITE_DEVELOPMENT	76	2	17275	50
0.02042	-3.89	REACTOME_OPIOID_SIGNALLING	MSigDB lists	REACTOME_OPIOID_SIGNALLING	76	2	17275	50
0.0205	-3.89	CUT_dom	interpro domains	IPR003350	7	1	18616	55
0.0205	-3.89	Seven-hairpin_glycosidases	interpro domains	IPR036026	7	1	18616	55
0.0205	-3.89	Hematopoietin_rcpt_Gp130_CS	interpro domains	IPR003529	7	1	18616	55
0.0205	-3.89	Galactosyl_T	interpro domains	IPR003859	7	1	18616	55
0.0205	-3.89	Glyco_hydro_47	interpro domains	IPR001382	7	1	18616	55
0.0205	-3.89	Galactosyl_T_C	interpro domains	IPR027791	7	1	18616	55
0.0205	-3.89	Galactosyl_T_N	interpro domains	IPR027995	7	1	18616	55
0.0205	-3.89	Epox_hydrolase-like	interpro domains	IPR000639	7	1	18616	55
0.02064	-3.88	FOX_Q2	MSigDB lists	FOX_Q2	202	3	17275	50
0.02067	-3.88	positive regulation of gliogenesis	biological process	GO:0014015	74	2	18054	54
0.02075	-3.88	mesonephric tubule formation	biological process	GO:0072172	7	1	18054	54
0.02075	-3.88	paraxial mesoderm formation	biological process	GO:0048341	7	1	18054	54
0.02075	-3.88	atrial cardiac muscle tissue development	biological process	GO:0003228	7	1	18054	54
0.02075	-3.88	neural plate morphogenesis	biological process	GO:0001839	7	1	18054	54
0.02075	-3.88	morphogenesis of an epithelial bud	biological process	GO:0060572	7	1	18054	54
0.02075	-3.88	interleukin-4 production	biological process	GO:0032633	7	1	18054	54
0.02075	-3.88	ectodermal cell differentiation	biological process	GO:0010668	7	1	18054	54
0.02075	-3.88	negative regulation of lipid kinase activity	biological process	GO:0090219	7	1	18054	54
0.02075	-3.88	negative regulation of dendritic cell apoptotic process	biological process	GO:2000669	7	1	18054	54
0.02075	-3.88	calcium ion export	biological process	GO:1901660	7	1	18054	54
0.02075	-3.88	negative regulation of interleukin-13 production	biological process	GO:0032696	7	1	18054	54
0.02075	-3.88	post-embryonic camera-type eye development	biological process	GO:0031077	7	1	18054	54
0.02075	-3.88	cellular response to magnesium ion	biological process	GO:0071286	7	1	18054	54
0.02075	-3.88	regulation of cardiac muscle cell membrane potential	biological process	GO:0086036	7	1	18054	54
0.02075	-3.88	axial mesoderm development	biological process	GO:0048318	7	1	18054	54
0.02075	-3.88	negative regulation of interleukin-5 production	biological process	GO:0032714	7	1	18054	54
0.02075	-3.88	regulation of membrane depolarization during action potential	biological process	GO:0098902	7	1	18054	54
0.02075	-3.88	chorio-allantoic fusion	biological process	GO:0060710	7	1	18054	54
0.02075	-3.88	motor behavior	biological process	GO:0061744	7	1	18054	54
0.02075	-3.88	hindgut morphogenesis	biological process	GO:0007442	7	1	18054	54
0.02075	-3.88	forebrain radial glial cell differentiation	biological process	GO:0021861	7	1	18054	54
0.02075	-3.88	commitment of neuronal cell to specific neuron type in forebrain	biological process	GO:0021902	7	1	18054	54
0.02075	-3.88	establishment of lymphocyte polarity	biological process	GO:0001767	7	1	18054	54
0.02075	-3.88	rhombomere development	biological process	GO:0021546	7	1	18054	54
0.02075	-3.88	positive regulation of dendritic cell antigen processing and presentation	biological process	GO:0002606	7	1	18054	54
0.02075	-3.88	histone-threonine phosphorylation	biological process	GO:0035405	7	1	18054	54
0.02085	-3.87	Long-term potentiation	KEGG pathways	hsa04720	67	2	7161	24
0.02085	-3.87	Long-term potentiation	KEGG pathways	ko04720	67	2	7161	24
0.02085	-3.87	mannosyl-oligosaccharide 1,2-alpha-mannosidase activity	molecular function	GO:0004571	7	1	17306	52
0.02085	-3.87	interleukin-6 receptor binding	molecular function	GO:0005138	7	1	17306	52
0.02085	-3.87	histone threonine kinase activity	molecular function	GO:0035184	7	1	17306	52
0.02091	-3.87	positive regulation of cell death	biological process	GO:0010942	727	6	18054	54
0.02092	-3.87	GO_DIENCEPHALON_DEVELOPMENT	MSigDB lists	GO_DIENCEPHALON_DEVELOPMENT	77	2	17275	50
0.02092	-3.87	GO_POSITIVE_REGULATION_OF_MYELOID_CELL_DIFFERENTIATION	MSigDB lists	GO_POSITIVE_REGULATION_OF_MYELOID_CELL_DIFFERENTIATION	77	2	17275	50
0.02092	-3.87	GO_NEGATIVE_REGULATION_OF_PROTEIN_BINDING	MSigDB lists	GO_NEGATIVE_REGULATION_OF_PROTEIN_BINDING	77	2	17275	50
0.02092	-3.87	GO_POLYSACCHARIDE_METABOLIC_PROCESS	MSigDB lists	GO_POLYSACCHARIDE_METABOLIC_PROCESS	77	2	17275	50
0.02101	-3.86	intrinsic component of membrane	cellular component	GO:0031224	5362	23	18985	55
0.02105	-3.86	membrane part	cellular component	GO:0044425	6629	27	18985	55
0.02106	-3.86	BMP5 (bone morphogenetic protein 5)	protein interactions	653	7	1	17456	53
0.02106	-3.86	CD6 (CD6 molecule)	protein interactions	923	7	1	17456	53
0.02106	-3.86	CCL19 (C-C motif chemokine ligand 19)	protein interactions	6363	7	1	17456	53
0.02106	-3.86	LILRB3 (leukocyte immunoglobulin like receptor B3)	protein interactions	11025	7	1	17456	53
0.02106	-3.86	NEURL1 (neuralized E3 ubiquitin protein ligase 1)	protein interactions	9148	7	1	17456	53
0.02106	-3.86	Marcks (myristoylated alanine rich protein kinase C substrate)	protein interactions	17118	7	1	17456	53
0.02106	-3.86	ENTPD5 (ectonucleoside triphosphate diphosphohydrolase 5 (inactive))	protein interactions	957	7	1	17456	53
0.02108	-3.86	adherens junction	cellular component	GO:0005912	549	5	18985	55
0.02112	-3.86	regulation of leukocyte migration	biological process	GO:0002685	197	3	18054	54
0.02118	-3.85	THUM_SYSTOLIC_HEART_FAILURE_DN	MSigDB lists	THUM_SYSTOLIC_HEART_FAILURE_DN	204	3	17275	50
0.0212	-3.85	regulation of cardiac muscle hypertrophy	biological process	GO:0010611	75	2	18054	54
0.02123	-3.85	regulation of transport	biological process	GO:0051049	1875	11	18054	54
0.02124	-3.85	BERENJENO_TRANSFORMED_BY_RHOA_DN	MSigDB lists	BERENJENO_TRANSFORMED_BY_RHOA_DN	366	4	17275	50
0.02134	-3.85	histone binding	molecular function	GO:0042393	197	3	17306	52
0.02143	-3.84	MODULE_2	MSigDB lists	MODULE_2	367	4	17275	50
0.02143	-3.84	Amphetamine addiction	KEGG pathways	hsa05031	68	2	7161	24
0.02143	-3.84	Amphetamine addiction	KEGG pathways	ko05031	68	2	7161	24
0.02144	-3.84	ONDER_CDH1_SIGNALING_VIA_CTNNB1	MSigDB lists	ONDER_CDH1_SIGNALING_VIA_CTNNB1	78	2	17275	50
0.02144	-3.84	SMID_BREAST_CANCER_RELAPSE_IN_BRAIN_DN	MSigDB lists	SMID_BREAST_CANCER_RELAPSE_IN_BRAIN_DN	78	2	17275	50
0.02144	-3.84	GO_REGULATION_OF_LEUKOCYTE_APOPTOTIC_PROCESS	MSigDB lists	GO_REGULATION_OF_LEUKOCYTE_APOPTOTIC_PROCESS	78	2	17275	50
0.02187	-3.82	regulation of nucleobase-containing compound metabolic process	biological process	GO:0019219	4043	19	18054	54
0.02196	-3.82	CUT	smart domains	SM01109	7	1	9476	30
0.02196	-3.82	TFS2M	smart domains	SM00510	7	1	9476	30
0.02197	-3.82	regulation of transcription, DNA-templated	biological process	GO:0006355	3478	17	18054	54
0.022	-3.82	MEF2_02	MSigDB lists	MEF2_02	207	3	17275	50
0.022	-3.82	GO_POSITIVE_REGULATION_OF_CELLULAR_COMPONENT_BIOGENESIS	MSigDB lists	GO_POSITIVE_REGULATION_OF_CELLULAR_COMPONENT_BIOGENESIS	370	4	17275	50
0.02209	-3.81	histone modification	biological process	GO:0016570	358	4	18054	54
0.02213	-3.81	FN3_sf	interpro domains	IPR036116	203	3	18616	55
0.02217	-3.81	positive regulation of cell population proliferation	biological process	GO:0008284	948	7	18054	54
0.02228	-3.8	MODULE_63	MSigDB lists	MODULE_63	208	3	17275	50
0.02228	-3.8	TAATAAT_MIR126	MSigDB lists	TAATAAT_MIR126	208	3	17275	50
0.02229	-3.8	protein phosphorylation	biological process	GO:0006468	949	7	18054	54
0.0223	-3.8	HAD-like_sf	interpro domains	IPR036412	78	2	18616	55
0.02233	-3.8	CHGN	pfam domains	PF05679	8	1	17385	49
0.02234	-3.8	Synthesis of epoxy (EET) and dihydroxyeicosatrienoic acids (DHET)	REACTOME pathways	R-HSA-2142670	8	1	10287	29
0.02234	-3.8	HuR (ELAVL1) binds and stabilizes mRNA	REACTOME pathways	R-HSA-450520	8	1	10287	29
0.02239	-3.8	CUT	prosite domains	PS51042	7	1	12079	39
0.02239	-3.8	HEMATOPO_REC_L_F2	prosite domains	PS01353	7	1	12079	39
0.02242	-3.8	FN3_dom	interpro domains	IPR003961	204	3	18616	55
0.02247	-3.8	positive regulation of nervous system development	biological process	GO:0051962	541	5	18054	54
0.02247	-3.8	REACTOME_ASPARAGINE_N_LINKED_GLYCOSYLATION	MSigDB lists	REACTOME_ASPARAGINE_N_LINKED_GLYCOSYLATION	80	2	17275	50
0.02247	-3.8	GO_BETA_CATENIN_BINDING	MSigDB lists	GO_BETA_CATENIN_BINDING	80	2	17275	50
0.02258	-3.79	GO_REGULATION_OF_PROTEIN_SECRETION	MSigDB lists	GO_REGULATION_OF_PROTEIN_SECRETION	373	4	17275	50
0.02261	-3.79	WTGAAAT_UNKNOWN	MSigDB lists	WTGAAAT_UNKNOWN	561	5	17275	50
0.02263	-3.79	RNA polymerase II proximal promoter sequence-specific DNA binding	molecular function	GO:0000978	540	5	17306	52
0.02268	-3.79	Degradation of beta-catenin by the destruction complex	REACTOME pathways	R-HSA-195253	83	2	10287	29
0.02277	-3.78	MODULE_45	MSigDB lists	MODULE_45	562	5	17275	50
0.02281	-3.78	production of molecular mediator of immune response	biological process	GO:0002440	78	2	18054	54
0.02281	-3.78	regulation of muscle hypertrophy	biological process	GO:0014743	78	2	18054	54
0.02281	-3.78	cellular polysaccharide metabolic process	biological process	GO:0044264	78	2	18054	54
0.02281	-3.78	lymph_node	COSMIC cancer mutations	lymph_node	1744	10	17255	49
0.02289	-3.78	WAS (WASP actin nucleation promoting factor)	protein interactions	7454	77	2	17456	53
0.02289	-3.78	DNM1 (dynamin 1)	protein interactions	1759	77	2	17456	53
0.02293	-3.78	NAISHIRO_CTNNB1_TARGETS_WITH_LEF1_MOTIF	MSigDB lists	NAISHIRO_CTNNB1_TARGETS_WITH_LEF1_MOTIF	8	1	17275	50
0.02293	-3.78	NADELLA_PRKAR1A_TARGETS_DN	MSigDB lists	NADELLA_PRKAR1A_TARGETS_DN	8	1	17275	50
0.02293	-3.78	FIGUEROA_AML_METHYLATION_CLUSTER_2_DN	MSigDB lists	FIGUEROA_AML_METHYLATION_CLUSTER_2_DN	8	1	17275	50
0.02295	-3.77	hemidesmosome	cellular component	GO:0030056	8	1	18985	55
0.02298	-3.77	regulation of cell development	biological process	GO:0060284	955	7	18054	54
0.02302	-3.77	-	gene3d domains	2.140.10.30	6	1	8522	33
0.02305	-3.77	S_TKc	smart domains	SM00220	348	4	9476	30
0.02323	-3.76	yolk_sac_tumour	COSMIC cancer mutations	yolk_sac_tumour	83	2	17255	49
0.02336	-3.76	regulation of blood coagulation	biological process	GO:0030193	79	2	18054	54
0.02339	-3.76	MARTINEZ_RB1_AND_TP53_TARGETS_UP	MSigDB lists	MARTINEZ_RB1_AND_TP53_TARGETS_UP	566	5	17275	50
0.0234	-3.76	TFIIS_cen_dom	interpro domains	IPR003618	8	1	18616	55
0.0234	-3.76	Chond_GalNAc	interpro domains	IPR008428	8	1	18616	55
0.0234	-3.76	TFIIS_cen_dom_sf	interpro domains	IPR036575	8	1	18616	55
0.02341	-3.75	TTTTGAG_MIR373	MSigDB lists	TTTTGAG_MIR373	212	3	17275	50
0.02345	-3.75	IBTK (inhibitor of Bruton tyrosine kinase)	protein interactions	25998	78	2	17456	53
0.02352	-3.75	anchoring junction	cellular component	GO:0070161	565	5	18985	55
0.02353	-3.75	MOREAUX_B_LYMPHOCYTE_MATURATION_BY_TACI_UP	MSigDB lists	MOREAUX_B_LYMPHOCYTE_MATURATION_BY_TACI_UP	82	2	17275	50
0.0236	-3.75	cell population proliferation	biological process	GO:0008283	548	5	18054	54
0.0236	-3.75	chromatin binding	molecular function	GO:0003682	546	5	17306	52
0.02368	-3.74	negative regulation of cell-cell adhesion mediated by cadherin	biological process	GO:2000048	8	1	18054	54
0.02368	-3.74	ventricular compact myocardium morphogenesis	biological process	GO:0003223	8	1	18054	54
0.02368	-3.74	regulation of hypersensitivity	biological process	GO:0002883	8	1	18054	54
0.02368	-3.74	positive regulation of granulocyte differentiation	biological process	GO:0030854	8	1	18054	54
0.02368	-3.74	regulation of fibroblast growth factor production	biological process	GO:0090270	8	1	18054	54
0.02368	-3.74	heparin biosynthetic process	biological process	GO:0030210	8	1	18054	54
0.02368	-3.74	CD8-positive, alpha-beta T cell differentiation	biological process	GO:0043374	8	1	18054	54
0.02368	-3.74	regulation of epithelial to mesenchymal transition involved in endocardial cushion formation	biological process	GO:1905005	8	1	18054	54
0.02368	-3.74	negative regulation of glial cell apoptotic process	biological process	GO:0034351	8	1	18054	54
0.02368	-3.74	positive regulation of dendritic cell chemotaxis	biological process	GO:2000510	8	1	18054	54
0.02368	-3.74	pharyngeal arch artery morphogenesis	biological process	GO:0061626	8	1	18054	54
0.02368	-3.74	positive regulation of lipopolysaccharide-mediated signaling pathway	biological process	GO:0031666	8	1	18054	54
0.02368	-3.74	positive regulation of acute inflammatory response to antigenic stimulus	biological process	GO:0002866	8	1	18054	54
0.02368	-3.74	hindgut development	biological process	GO:0061525	8	1	18054	54
0.02368	-3.74	positive regulation of cell proliferation in bone marrow	biological process	GO:0071864	8	1	18054	54
0.02371	-3.74	Opioid Signalling	REACTOME pathways	R-HSA-111885	85	2	10287	29
0.02373	-3.74	regulation of Wnt signaling pathway	biological process	GO:0030111	366	4	18054	54
0.02379	-3.74	interleukin-17 receptor activity	molecular function	GO:0030368	8	1	17306	52
0.02386	-3.74	EPOXHYDRLASE	prints domains	PR00412	7	1	4648	16
0.02386	-3.74	GLYHDRLASE47	prints domains	PR00747	7	1	4648	16
0.02386	-3.74	B14GALTRFASE	prints domains	PR02050	7	1	4648	16
0.02386	-3.74	ADENYLTKNASE	prints domains	PR00094	7	1	4648	16
0.02391	-3.73	regulation of hemostasis	biological process	GO:1900046	80	2	18054	54
0.024	-3.73	plasma membrane protein complex	cellular component	GO:0098797	568	5	18985	55
0.02404	-3.73	MAP1LC3B2 (microtubule associated protein 1 light chain 3 beta 2)	protein interactions	643246	8	1	17456	53
0.02404	-3.73	CAVIN2 (caveolae associated protein 2)	protein interactions	8436	8	1	17456	53
0.02404	-3.73	ITPKA (inositol-trisphosphate 3-kinase A)	protein interactions	3706	8	1	17456	53
0.02404	-3.73	CDADC1 (cytidine and dCMP deaminase domain containing 1)	protein interactions	81602	8	1	17456	53
0.02404	-3.73	SLC6A9 (solute carrier family 6 member 9)	protein interactions	6536	8	1	17456	53
0.02407	-3.73	SANA_TNF_SIGNALING_DN	MSigDB lists	SANA_TNF_SIGNALING_DN	83	2	17275	50
0.02407	-3.73	HOEBEKE_LYMPHOID_STEM_CELL_DN	MSigDB lists	HOEBEKE_LYMPHOID_STEM_CELL_DN	83	2	17275	50
0.02408	-3.73	FN3	prosite domains	PS50853	193	3	12079	39
0.02409	-3.73	nuclear body	cellular component	GO:0016604	775	6	18985	55
0.02415	-3.72	covalent chromatin modification	biological process	GO:0016569	368	4	18054	54
0.02425	-3.72	purine deoxyribonucleosides salvage	BIOCYC pathways	HUMAN_PWY-7224	11	1	902	2
0.02427	-3.72	HP1SITEFACTOR_Q6	MSigDB lists	HP1SITEFACTOR_Q6	215	3	17275	50
0.02432	-3.72	regulation of peptide hormone secretion	biological process	GO:0090276	208	3	18054	54
0.02447	-3.71	dorsal/ventral pattern formation	biological process	GO:0009953	81	2	18054	54
0.02454	-3.71	GO_IMMUNE_RESPONSE	MSigDB lists	GO_IMMUNE_RESPONSE	1003	7	17275	50
0.02461	-3.7	KEGG_SMALL_CELL_LUNG_CANCER	MSigDB lists	KEGG_SMALL_CELL_LUNG_CANCER	84	2	17275	50
0.02467	-3.7	GO_POSITIVE_REGULATION_OF_CELL_COMMUNICATION	MSigDB lists	GO_POSITIVE_REGULATION_OF_CELL_COMMUNICATION	1480	9	17275	50
0.02484	-3.7	GO_POSITIVE_REGULATION_OF_BIOSYNTHETIC_PROCESS	MSigDB lists	GO_POSITIVE_REGULATION_OF_BIOSYNTHETIC_PROCESS	1733	10	17275	50
0.02504	-3.69	polysaccharide metabolic process	biological process	GO:0005976	82	2	18054	54
0.02504	-3.69	somite development	biological process	GO:0061053	82	2	18054	54
0.02506	-3.69	GO_POSITIVE_REGULATION_OF_CELL_DIFFERENTIATION	MSigDB lists	GO_POSITIVE_REGULATION_OF_CELL_DIFFERENTIATION	785	6	17275	50
0.02509	-3.69	Na_Ca_ex	pfam domains	PF01699	9	1	17385	49
0.02509	-3.69	Peptidase_S9	pfam domains	PF00326	9	1	17385	49
0.02509	-3.69	BTK	pfam domains	PF00779	9	1	17385	49
0.0251	-3.68	MAPK1 (ERK2) activation	REACTOME pathways	R-HSA-112411	9	1	10287	29
0.0251	-3.68	EGFR Transactivation by Gastrin	REACTOME pathways	R-HSA-2179392	9	1	10287	29
0.0251	-3.68	BH3-only proteins associate with and inactivate anti-apoptotic BCL-2 members	REACTOME pathways	R-HSA-111453	9	1	10287	29
0.02511	-3.68	proximal promoter sequence-specific DNA binding	molecular function	GO:0000987	555	5	17306	52
0.02516	-3.68	KEGG_HEMATOPOIETIC_CELL_LINEAGE	MSigDB lists	KEGG_HEMATOPOIETIC_CELL_LINEAGE	85	2	17275	50
0.02516	-3.68	GO_CYTOKINE_RECEPTOR_ACTIVITY	MSigDB lists	GO_CYTOKINE_RECEPTOR_ACTIVITY	85	2	17275	50
0.02516	-3.68	PAX3_B	MSigDB lists	PAX3_B	85	2	17275	50
0.02522	-3.68	MODULE_46	MSigDB lists	MODULE_46	386	4	17275	50
0.02526	-3.68	MEISSNER_BRAIN_HCP_WITH_H3K4ME3_AND_H3K27ME3	MSigDB lists	MEISSNER_BRAIN_HCP_WITH_H3K4ME3_AND_H3K27ME3	1009	7	17275	50
0.02546	-3.67	AAGCACT_MIR520F	MSigDB lists	AAGCACT_MIR520F	219	3	17275	50
0.02546	-3.67	MEF2_03	MSigDB lists	MEF2_03	219	3	17275	50
0.02547	-3.67	TGGAAA_NFAT_Q4_01	MSigDB lists	TGGAAA_NFAT_Q4_01	1740	10	17275	50
0.02548	-3.67	GO_REGULATION_OF_IMMUNE_RESPONSE	MSigDB lists	GO_REGULATION_OF_IMMUNE_RESPONSE	788	6	17275	50
0.02553	-3.67	SAM_DOMAIN	prosite domains	PS50105	77	2	12079	39
0.02555	-3.67	TFIIS_CENTRAL	prosite domains	PS51321	8	1	12079	39
0.02561	-3.66	epithelial cell migration	biological process	GO:0010631	83	2	18054	54
0.02568	-3.66	regulation of macromolecule biosynthetic process	biological process	GO:0010556	4109	19	18054	54
0.02571	-3.66	WNT_SIGNALING	MSigDB lists	WNT_SIGNALING	86	2	17275	50
0.02573	-3.66	PICK1 (protein interacting with PRKCA 1)	protein interactions	9463	82	2	17456	53
0.02576	-3.66	GOUYER_TATI_TARGETS_UP	MSigDB lists	GOUYER_TATI_TARGETS_UP	9	1	17275	50
0.02576	-3.66	EHRLICH_ICF_SYNDROM_UP	MSigDB lists	EHRLICH_ICF_SYNDROM_UP	9	1	17275	50
0.02576	-3.66	OXFORD_RALA_TARGETS_UP	MSigDB lists	OXFORD_RALA_TARGETS_UP	9	1	17275	50
0.02576	-3.66	MYLLYKANGAS_AMPLIFICATION_HOT_SPOT_16	MSigDB lists	MYLLYKANGAS_AMPLIFICATION_HOT_SPOT_16	9	1	17275	50
0.02576	-3.66	EVI1_04	MSigDB lists	EVI1_04	220	3	17275	50
0.02576	-3.66	HNF6_Q6	MSigDB lists	HNF6_Q6	220	3	17275	50
0.02578	-3.66	spectrin-associated cytoskeleton	cellular component	GO:0014731	9	1	18985	55
0.0258	-3.66	breast-carcinoma	COSMIC cancer mutations	breast-carcinoma	15396	48	17255	49
0.02581	-3.66	beta-catenin binding	molecular function	GO:0008013	83	2	17306	52
0.02581	-3.66	magnesium ion binding	molecular function	GO:0000287	212	3	17306	52
0.02585	-3.66	negative regulation of Wnt signaling pathway	biological process	GO:0030178	213	3	18054	54
0.02585	-3.66	GO_GLAND_DEVELOPMENT	MSigDB lists	GO_GLAND_DEVELOPMENT	389	4	17275	50
0.02591	-3.65	regulation of multicellular organismal process	biological process	GO:0051239	3262	16	18054	54
0.02606	-3.65	MORF_IL16	MSigDB lists	MORF_IL16	221	3	17275	50
0.02606	-3.65	TCCATTKW_UNKNOWN	MSigDB lists	TCCATTKW_UNKNOWN	221	3	17275	50
0.02606	-3.65	immune system process	biological process	GO:0002376	2451	13	18054	54
0.02607	-3.65	GO_NEURON_PROJECTION_MORPHOGENESIS	MSigDB lists	GO_NEURON_PROJECTION_MORPHOGENESIS	390	4	17275	50
0.02616	-3.64	GO_CELLULAR_RESPONSE_TO_CYTOKINE_STIMULUS	MSigDB lists	GO_CELLULAR_RESPONSE_TO_CYTOKINE_STIMULUS	583	5	17275	50
0.02618	-3.64	regulation of coagulation	biological process	GO:0050818	84	2	18054	54
0.02628	-3.64	Adenylat/UMP-CMP_kin	interpro domains	IPR000850	9	1	18616	55
0.02628	-3.64	Peptidase_S9	interpro domains	IPR001375	9	1	18616	55
0.02628	-3.64	Znf_Btk_motif	interpro domains	IPR001562	9	1	18616	55
0.02628	-3.64	NaCa_Exmemb	interpro domains	IPR004837	9	1	18616	55
0.02628	-3.64	HIT-like_sf	interpro domains	IPR036265	9	1	18616	55
0.02633	-3.64	GO_POSITIVE_REGULATION_OF_CELL_DEATH	MSigDB lists	GO_POSITIVE_REGULATION_OF_CELL_DEATH	584	5	17275	50
0.02636	-3.64	GO_REGULATION_OF_LEUKOCYTE_DIFFERENTIATION	MSigDB lists	GO_REGULATION_OF_LEUKOCYTE_DIFFERENTIATION	222	3	17275	50
0.02645	-3.63	dermatan sulfate biosynthesis	BIOCYC pathways	HUMAN_PWY-6571	12	1	902	2
0.02646	-3.63	GO_PEPTIDYL_AMINO_ACID_MODIFICATION	MSigDB lists	GO_PEPTIDYL_AMINO_ACID_MODIFICATION	795	6	17275	50
0.02661	-3.63	positive regulation of antigen processing and presentation	biological process	GO:0002579	9	1	18054	54
0.02661	-3.63	T-helper 1 cell differentiation	biological process	GO:0045063	9	1	18054	54
0.02661	-3.63	elastic fiber assembly	biological process	GO:0048251	9	1	18054	54
0.02661	-3.63	positive regulation of Wnt signaling pathway, planar cell polarity pathway	biological process	GO:2000096	9	1	18054	54
0.02661	-3.63	forebrain neuroblast division	biological process	GO:0021873	9	1	18054	54
0.02661	-3.63	facial nerve structural organization	biological process	GO:0021612	9	1	18054	54
0.02661	-3.63	hindbrain radial glia guided cell migration	biological process	GO:0021932	9	1	18054	54
0.02661	-3.63	heparin metabolic process	biological process	GO:0030202	9	1	18054	54
0.02661	-3.63	nucleoside diphosphate biosynthetic process	biological process	GO:0009133	9	1	18054	54
0.02661	-3.63	regulation of dendritic cell chemotaxis	biological process	GO:2000508	9	1	18054	54
0.02661	-3.63	lateral sprouting from an epithelium	biological process	GO:0060601	9	1	18054	54
0.02665	-3.62	SMAD3 (SMAD family member 3)	protein interactions	4088	374	4	17456	53
0.02667	-3.62	SOX9_B1	MSigDB lists	SOX9_B1	223	3	17275	50
0.02673	-3.62	extracellular matrix constituent conferring elasticity	molecular function	GO:0030023	9	1	17306	52
0.02673	-3.62	adenylate kinase activity	molecular function	GO:0004017	9	1	17306	52
0.02673	-3.62	calcium-dependent protein serine/threonine kinase activity	molecular function	GO:0009931	9	1	17306	52
0.02673	-3.62	mannosyl-oligosaccharide mannosidase activity	molecular function	GO:0015924	9	1	17306	52
0.0268	-3.62	myeloid cell differentiation	biological process	GO:0030099	216	3	18054	54
0.0268	-3.62	-	gene3d domains	1.10.472.30	7	1	8522	33
0.02683	-3.62	GO_GOLGI_CISTERNA	MSigDB lists	GO_GOLGI_CISTERNA	88	2	17275	50
0.02683	-3.62	GO_SEGMENTATION	MSigDB lists	GO_SEGMENTATION	88	2	17275	50
0.02689	-3.62	GO_REGULATION_OF_CELL_DEVELOPMENT	MSigDB lists	GO_REGULATION_OF_CELL_DEVELOPMENT	798	6	17275	50
0.02691	-3.62	EDA (ectodysplasin A)	protein interactions	1896	84	2	17456	53
0.02692	-3.62	Formation of the beta-catenin:TCF transactivating complex	REACTOME pathways	R-HSA-201722	91	2	10287	29
0.027	-3.61	KCNC1 (potassium voltage-gated channel subfamily C member 1)	protein interactions	3746	9	1	17456	53
0.027	-3.61	OGG1 (8-oxoguanine DNA glycosylase)	protein interactions	4968	9	1	17456	53
0.027	-3.61	ZSCAN9 (zinc finger and SCAN domain containing 9)	protein interactions	7746	9	1	17456	53
0.027	-3.61	SCTR (secretin receptor)	protein interactions	6344	9	1	17456	53
0.027	-3.61	XK (X-linked Kx blood group)	protein interactions	7504	9	1	17456	53
0.027	-3.61	DDHD1 (DDHD domain containing 1)	protein interactions	80821	9	1	17456	53
0.027	-3.61	JSRP1 (junctional sarcoplasmic reticulum protein 1)	protein interactions	126306	9	1	17456	53
0.027	-3.61	CD53 (CD53 molecule)	protein interactions	963	9	1	17456	53
0.027	-3.61	KCNQ2 (potassium voltage-gated channel subfamily Q member 2)	protein interactions	3785	9	1	17456	53
0.027	-3.61	DIAPH2 (diaphanous related formin 2)	protein interactions	1730	9	1	17456	53
0.027	-3.61	SRR (serine racemase)	protein interactions	63826	9	1	17456	53
0.027	-3.61	TNP1 (transition protein 1)	protein interactions	7141	9	1	17456	53
0.027	-3.61	CXCL10 (C-X-C motif chemokine ligand 10)	protein interactions	3627	9	1	17456	53
0.027	-3.61	CCL11 (C-C motif chemokine ligand 11)	protein interactions	6356	9	1	17456	53
0.027	-3.61	CCR10 (C-C motif chemokine receptor 10)	protein interactions	2826	9	1	17456	53
0.027	-3.61	ADCY5 (adenylate cyclase 5)	protein interactions	111	9	1	17456	53
0.02715	-3.61	MODULE_6	MSigDB lists	MODULE_6	395	4	17275	50
0.02729	-3.6	GO_TRANSCRIPTIONAL_ACTIVATOR_ACTIVITY_RNA_POLYMERASE_II_CORE_PROMOTER_PROXIMAL_REGION_SEQUENCE_SPECIFIC_BINDING	MSigDB lists	GO_TRANSCRIPTIONAL_ACTIVATOR_ACTIVITY_RNA_POLYMERASE_II_CORE_PROMOTER_PROXIMAL_REGION_SEQUENCE_SPECIFIC_BINDING	225	3	17275	50
0.02734	-3.6	regulation of cellular component organization	biological process	GO:0051128	2467	13	18054	54
0.02735	-3.6	epithelium migration	biological process	GO:0090132	86	2	18054	54
0.0274	-3.6	REACTOME_REGULATION_OF_INSULIN_SECRETION	MSigDB lists	REACTOME_REGULATION_OF_INSULIN_SECRETION	89	2	17275	50
0.0274	-3.6	KEGG_PROSTATE_CANCER	MSigDB lists	KEGG_PROSTATE_CANCER	89	2	17275	50
0.0275	-3.59	CTDSPL (CTD small phosphatase like)	protein interactions	10217	85	2	17456	53
0.0276	-3.59	STAT5B_01	MSigDB lists	STAT5B_01	226	3	17275	50
0.0276	-3.59	GO_NEGATIVE_REGULATION_OF_GROWTH	MSigDB lists	GO_NEGATIVE_REGULATION_OF_GROWTH	226	3	17275	50
0.02774	-3.58	Succinate Signalling During Inflammation	SMPDB pathways	SMP0084634	13	1	1394	3
0.02774	-3.58	CD40L Signalling Pathway	SMPDB pathways	SMP0089759	13	1	1394	3
0.02777	-3.58	GO_INTRACELLULAR_SIGNAL_TRANSDUCTION	MSigDB lists	GO_INTRACELLULAR_SIGNAL_TRANSDUCTION	1511	9	17275	50
0.02784	-3.58	IL6Ra-bind	pfam domains	PF09240	10	1	17385	49
0.02785	-3.58	Acetylcholine regulates insulin secretion	REACTOME pathways	R-HSA-399997	10	1	10287	29
0.02785	-3.58	MAPK3 (ERK1) activation	REACTOME pathways	R-HSA-110056	10	1	10287	29
0.02785	-3.58	Activation of PUMA and translocation to mitochondria	REACTOME pathways	R-HSA-139915	10	1	10287	29
0.0279	-3.58	Nucleotide-diphossugar_trans	interpro domains	IPR029044	88	2	18616	55
0.02791	-3.58	GO_REGULATION_OF_CANONICAL_WNT_SIGNALING_PATHWAY	MSigDB lists	GO_REGULATION_OF_CANONICAL_WNT_SIGNALING_PATHWAY	227	3	17275	50
0.02791	-3.58	FOXO1_01	MSigDB lists	FOXO1_01	227	3	17275	50
0.02791	-3.58	RORA1_01	MSigDB lists	RORA1_01	227	3	17275	50
0.02797	-3.58	GO_CANONICAL_WNT_SIGNALING_PATHWAY	MSigDB lists	GO_CANONICAL_WNT_SIGNALING_PATHWAY	90	2	17275	50
0.02797	-3.58	GO_RESPONSE_TO_BMP	MSigDB lists	GO_RESPONSE_TO_BMP	90	2	17275	50
0.02797	-3.58	GO_DORSAL_VENTRAL_PATTERN_FORMATION	MSigDB lists	GO_DORSAL_VENTRAL_PATTERN_FORMATION	90	2	17275	50
0.02797	-3.58	HAHTOLA_SEZARY_SYNDROM_UP	MSigDB lists	HAHTOLA_SEZARY_SYNDROM_UP	90	2	17275	50
0.02797	-3.58	REACTOME_DOWNSTREAM_SIGNAL_TRANSDUCTION	MSigDB lists	REACTOME_DOWNSTREAM_SIGNAL_TRANSDUCTION	90	2	17275	50
0.02811	-3.57	cell motility	biological process	GO:0048870	996	7	18054	54
0.02811	-3.57	localization of cell	biological process	GO:0051674	996	7	18054	54
0.02815	-3.57	ZU5	smart domains	SM00218	9	1	9476	30
0.02815	-3.57	BTK	smart domains	SM00107	9	1	9476	30
0.02826	-3.57	GO_REPRODUCTIVE_SYSTEM_DEVELOPMENT	MSigDB lists	GO_REPRODUCTIVE_SYSTEM_DEVELOPMENT	400	4	17275	50
0.02839	-3.56	regulation of cell population proliferation	biological process	GO:0042127	1708	10	18054	54
0.02849	-3.56	GO_EMBRYONIC_ORGAN_DEVELOPMENT	MSigDB lists	GO_EMBRYONIC_ORGAN_DEVELOPMENT	401	4	17275	50
0.02852	-3.56	human chr5q22.1	chromosome location	human chr5q22.1	12	1	26169	63
0.02853	-3.56	cytosolic calcium ion transport	biological process	GO:0060401	88	2	18054	54
0.02853	-3.56	canonical Wnt signaling pathway	biological process	GO:0060070	88	2	18054	54
0.02853	-3.56	regulation of phospholipid metabolic process	biological process	GO:1903725	88	2	18054	54
0.02855	-3.56	KIM_MYCN_AMPLIFICATION_TARGETS_DN	MSigDB lists	KIM_MYCN_AMPLIFICATION_TARGETS_DN	91	2	17275	50
0.02858	-3.56	REACTOME_REGULATION_OF_INSULIN_SECRETION_BY_ACETYLCHOLINE	MSigDB lists	REACTOME_REGULATION_OF_INSULIN_SECRETION_BY_ACETYLCHOLINE	10	1	17275	50
0.02858	-3.56	GO_NEGATIVE_REGULATION_OF_PATHWAY_RESTRICTED_SMAD_PROTEIN_PHOSPHORYLATION	MSigDB lists	GO_NEGATIVE_REGULATION_OF_PATHWAY_RESTRICTED_SMAD_PROTEIN_PHOSPHORYLATION	10	1	17275	50
0.02858	-3.56	GO_REGULATION_OF_REMOVAL_OF_SUPEROXIDE_RADICALS	MSigDB lists	GO_REGULATION_OF_REMOVAL_OF_SUPEROXIDE_RADICALS	10	1	17275	50
0.02858	-3.56	SHANK_TAL1_TARGETS_DN	MSigDB lists	SHANK_TAL1_TARGETS_DN	10	1	17275	50
0.02858	-3.56	GO_POSITIVE_REGULATION_OF_MEMBRANE_DEPOLARIZATION	MSigDB lists	GO_POSITIVE_REGULATION_OF_MEMBRANE_DEPOLARIZATION	10	1	17275	50
0.02858	-3.56	REACTOME_IL_6_SIGNALING	MSigDB lists	REACTOME_IL_6_SIGNALING	10	1	17275	50
0.0286	-3.55	regulation of epithelial cell proliferation	biological process	GO:0050678	388	4	18054	54
0.02863	-3.55	superpathway of purine nucleotide salvage	BIOCYC pathways	META_PWY66-409	13	1	902	2
0.02863	-3.55	superpathway of purine nucleotides de novo biosynthesis I	BIOCYC pathways	META_PWY-841	13	1	902	2
0.0287	-3.55	ZF_BTK	prosite domains	PS51113	9	1	12079	39
0.02872	-3.55	EP300 (E1A binding protein p300)	protein interactions	2033	569	5	17456	53
0.02877	-3.55	SAM	smart domains	SM00454	84	2	9476	30
0.02887	-3.55	FREAC3_01	MSigDB lists	FREAC3_01	230	3	17275	50
0.02887	-3.55	IRF1_01	MSigDB lists	IRF1_01	230	3	17275	50
0.02913	-3.54	GO_EMBRYONIC_SKELETAL_SYSTEM_MORPHOGENESIS	MSigDB lists	GO_EMBRYONIC_SKELETAL_SYSTEM_MORPHOGENESIS	92	2	17275	50
0.02916	-3.53	TFIIS/CRSP70_N_sub	interpro domains	IPR003617	10	1	18616	55
0.02916	-3.53	TypeI_recpt_CBD	interpro domains	IPR015321	10	1	18616	55
0.02919	-3.53	DBP_Q6	MSigDB lists	DBP_Q6	231	3	17275	50
0.02921	-3.53	Golgi cisterna membrane	cellular component	GO:0032580	92	2	18985	55
0.02923	-3.53	RNA polymerase II regulatory region sequence-specific DNA binding	molecular function	GO:0000977	783	6	17306	52
0.02933	-3.53	regulation of immune response	biological process	GO:0050776	1005	7	18054	54
0.02951	-3.52	STAT5A_01	MSigDB lists	STAT5A_01	232	3	17275	50
0.02952	-3.52	anatomical structure regression	biological process	GO:0060033	10	1	18054	54
0.02952	-3.52	regulation of glial cell apoptotic process	biological process	GO:0034350	10	1	18054	54
0.02952	-3.52	notochord morphogenesis	biological process	GO:0048570	10	1	18054	54
0.02952	-3.52	regulation of dendritic cell apoptotic process	biological process	GO:2000668	10	1	18054	54
0.02952	-3.52	neural plate development	biological process	GO:0001840	10	1	18054	54
0.02952	-3.52	CD8-positive, alpha-beta T cell activation	biological process	GO:0036037	10	1	18054	54
0.02952	-3.52	forebrain neuron fate commitment	biological process	GO:0021877	10	1	18054	54
0.02952	-3.52	cytoskeletal anchoring at plasma membrane	biological process	GO:0007016	10	1	18054	54
0.02952	-3.52	regulation of cell proliferation in bone marrow	biological process	GO:0071863	10	1	18054	54
0.02952	-3.52	cellular response to oxidised low-density lipoprotein particle stimulus	biological process	GO:0140052	10	1	18054	54
0.02952	-3.52	paraxial mesoderm morphogenesis	biological process	GO:0048340	10	1	18054	54
0.02952	-3.52	membranous septum morphogenesis	biological process	GO:0003149	10	1	18054	54
0.02952	-3.52	nail development	biological process	GO:0035878	10	1	18054	54
0.02952	-3.52	long-chain fatty acid catabolic process	biological process	GO:0042758	10	1	18054	54
0.02952	-3.52	desmosome organization	biological process	GO:0002934	10	1	18054	54
0.02965	-3.52	calcium:sodium antiporter activity	molecular function	GO:0005432	10	1	17306	52
0.02965	-3.52	ether hydrolase activity	molecular function	GO:0016803	10	1	17306	52
0.02965	-3.52	calcium-dependent protein kinase activity	molecular function	GO:0010857	10	1	17306	52
0.02965	-3.52	armadillo repeat domain binding	molecular function	GO:0070016	10	1	17306	52
0.02969	-3.52	GO_REGULATION_OF_GROWTH	MSigDB lists	GO_REGULATION_OF_GROWTH	603	5	17275	50
0.02971	-3.52	GO_POSITIVE_REGULATION_OF_T_CELL_PROLIFERATION	MSigDB lists	GO_POSITIVE_REGULATION_OF_T_CELL_PROLIFERATION	93	2	17275	50
0.02974	-3.52	BMP signaling pathway	biological process	GO:0030509	90	2	18054	54
0.02984	-3.51	CDX2_Q5	MSigDB lists	CDX2_Q5	233	3	17275	50
0.02984	-3.51	ICSBP_Q6	MSigDB lists	ICSBP_Q6	233	3	17275	50
0.02996	-3.51	TSPAN4 (tetraspanin 4)	protein interactions	7106	10	1	17456	53
0.02996	-3.51	CCDC43 (coiled-coil domain containing 43)	protein interactions	124808	10	1	17456	53
0.02996	-3.51	WWC3 (WWC family member 3)	protein interactions	55841	10	1	17456	53
0.02996	-3.51	KCNE4 (potassium voltage-gated channel subfamily E regulatory subunit 4)	protein interactions	23704	10	1	17456	53
0.02996	-3.51	PUDP (pseudouridine 5'-phosphatase)	protein interactions	8226	10	1	17456	53
0.02996	-3.51	CXCL9 (C-X-C motif chemokine ligand 9)	protein interactions	4283	10	1	17456	53
0.02996	-3.51	LPA (lipoprotein(a))	protein interactions	4018	10	1	17456	53
0.02996	-3.51	OLFM3 (olfactomedin 3)	protein interactions	118427	10	1	17456	53
0.02996	-3.51	SMIM3 (small integral membrane protein 3)	protein interactions	85027	10	1	17456	53
0.03019	-3.5	RNA polymerase II regulatory region DNA binding	molecular function	GO:0001012	789	6	17306	52
0.03028	-3.5	SAM	interpro domains	IPR001660	92	2	18616	55
0.0303	-3.5	MODULE_169	MSigDB lists	MODULE_169	94	2	17275	50
0.0303	-3.5	GO_INTEGRIN_BINDING	MSigDB lists	GO_INTEGRIN_BINDING	94	2	17275	50
0.03035	-3.5	focal adhesion	cellular component	GO:0005925	408	4	18985	55
0.03035	-3.49	positive regulation of myeloid cell differentiation	biological process	GO:0045639	91	2	18054	54
0.03037	-3.49	Aldosterone synthesis and secretion	KEGG pathways	ko04925	82	2	7161	24
0.03037	-3.49	Aldosterone synthesis and secretion	KEGG pathways	hsa04925	82	2	7161	24
0.03043	-3.49	prostate-carcinoma	COSMIC cancer mutations	prostate-carcinoma	9161	33	17255	49
0.03045	-3.49	SRC (SRC proto-oncogene, non-receptor tyrosine kinase)	protein interactions	6714	390	4	17456	53
0.03049	-3.49	FREAC2_01	MSigDB lists	FREAC2_01	235	3	17275	50
0.03049	-3.49	STAT_01	MSigDB lists	STAT_01	235	3	17275	50
0.03049	-3.49	astrocytoma_Grade_III	COSMIC cancer mutations	astrocytoma_Grade_III	1567	9	17255	49
0.03056	-3.49	TIAM1 (T cell lymphoma invasion and metastasis 1)	protein interactions	7074	90	2	17456	53
0.03058	-3.49	Ank_3	pfam domains	PF13606	11	1	17385	49
0.03059	-3.49	Interleukin-6 signaling	REACTOME pathways	R-HSA-1059683	11	1	10287	29
0.03059	-3.49	Type I hemidesmosome assembly	REACTOME pathways	R-HSA-446107	11	1	10287	29
0.0308	-3.48	GO_PATTERN_SPECIFICATION_PROCESS	MSigDB lists	GO_PATTERN_SPECIFICATION_PROCESS	411	4	17275	50
0.03082	-3.48	MYOD_Q6_01	MSigDB lists	MYOD_Q6_01	236	3	17275	50
0.03086	-3.48	human chr5p15.1	chromosome location	human chr5p15.1	13	1	26169	63
0.03086	-3.48	human chrXp22.13	chromosome location	human chrXp22.13	13	1	26169	63
0.03097	-3.47	regulation of epithelial cell apoptotic process	biological process	GO:1904035	92	2	18054	54
0.03106	-3.47	cell-substrate adherens junction	cellular component	GO:0005924	411	4	18985	55
0.03116	-3.47	PBX1_01	MSigDB lists	PBX1_01	237	3	17275	50
0.03119	-3.47	Homeobox_dom	interpro domains	IPR001356	232	3	18616	55
0.03121	-3.47	Bone Morphogenic Protein (BMP) Signalling and Regulation	WikiPathways	WP1425	12	1	5311	14
0.03123	-3.47	TFS2N	smart domains	SM00509	10	1	9476	30
0.03127	-3.47	GO_POSITIVE_REGULATION_OF_NERVOUS_SYSTEM_DEVELOPMENT	MSigDB lists	GO_POSITIVE_REGULATION_OF_NERVOUS_SYSTEM_DEVELOPMENT	413	4	17275	50
0.03137	-3.46	neuron development	biological process	GO:0048666	799	6	18054	54
0.03137	-3.46	GO_RNA_POLYMERASE_II_TRANSCRIPTION_FACTOR_ACTIVITY_SEQUENCE_SPECIFIC_DNA_BINDING	MSigDB lists	GO_RNA_POLYMERASE_II_TRANSCRIPTION_FACTOR_ACTIVITY_SEQUENCE_SPECIFIC_DNA_BINDING	612	5	17275	50
0.03139	-3.46	BIOCARTA_SRCRPTP_PATHWAY	MSigDB lists	BIOCARTA_SRCRPTP_PATHWAY	11	1	17275	50
0.03139	-3.46	PID_INTEGRIN4_PATHWAY	MSigDB lists	PID_INTEGRIN4_PATHWAY	11	1	17275	50
0.03139	-3.46	GO_INVADOPODIUM	MSigDB lists	GO_INVADOPODIUM	11	1	17275	50
0.03139	-3.46	GO_LOCOMOTORY_EXPLORATION_BEHAVIOR	MSigDB lists	GO_LOCOMOTORY_EXPLORATION_BEHAVIOR	11	1	17275	50
0.03139	-3.46	GO_C_C_CHEMOKINE_RECEPTOR_ACTIVITY	MSigDB lists	GO_C_C_CHEMOKINE_RECEPTOR_ACTIVITY	11	1	17275	50
0.03139	-3.46	GO_PARANODE_REGION_OF_AXON	MSigDB lists	GO_PARANODE_REGION_OF_AXON	11	1	17275	50
0.03139	-3.46	GO_POSITIVE_REGULATION_OF_ACTION_POTENTIAL	MSigDB lists	GO_POSITIVE_REGULATION_OF_ACTION_POTENTIAL	11	1	17275	50
0.03139	-3.46	GO_POSITIVE_REGULATION_OF_TYROSINE_PHOSPHORYLATION_OF_STAT1_PROTEIN	MSigDB lists	GO_POSITIVE_REGULATION_OF_TYROSINE_PHOSPHORYLATION_OF_STAT1_PROTEIN	11	1	17275	50
0.03139	-3.46	GO_POSITIVE_REGULATION_OF_NON_CANONICAL_WNT_SIGNALING_PATHWAY	MSigDB lists	GO_POSITIVE_REGULATION_OF_NON_CANONICAL_WNT_SIGNALING_PATHWAY	11	1	17275	50
0.03139	-3.46	GO_HYDROLASE_ACTIVITY_ACTING_ON_ETHER_BONDS	MSigDB lists	GO_HYDROLASE_ACTIVITY_ACTING_ON_ETHER_BONDS	11	1	17275	50
