## Supplementary Tables for "BootCellNet, a resampling-based procedure, promotes unsupervised identification of cell populations via robust inference of gene regulatory networks": SupplTab7_new.xlsx (part 2 of 3)

### Sheet: Sheet4 (continued)
P-value	ln(P)	Term	GO Tree	GO ID	# of Genes in Term	# of Target Genes in Term	# of Total Genes	# of Target Genes
0.03139	-3.46	GO_CELL_ADHESION_MEDIATED_BY_INTEGRIN	MSigDB lists	GO_CELL_ADHESION_MEDIATED_BY_INTEGRIN	11	1	17275	50
0.03139	-3.46	GO_IMMUNOLOGICAL_SYNAPSE_FORMATION	MSigDB lists	GO_IMMUNOLOGICAL_SYNAPSE_FORMATION	11	1	17275	50
0.03139	-3.46	GO_POSITIVE_REGULATION_OF_SODIUM_ION_TRANSMEMBRANE_TRANSPORTER_ACTIVITY	MSigDB lists	GO_POSITIVE_REGULATION_OF_SODIUM_ION_TRANSMEMBRANE_TRANSPORTER_ACTIVITY	11	1	17275	50
0.03139	-3.46	GO_PROSTATE_GLAND_GROWTH	MSigDB lists	GO_PROSTATE_GLAND_GROWTH	11	1	17275	50
0.03142	-3.46	beta-catenin-TCF complex	cellular component	GO:1990907	11	1	18985	55
0.03145	-3.46	cell surface receptor signaling pathway	biological process	GO:0007166	2250	12	18054	54
0.03149	-3.46	FOXO4_02	MSigDB lists	FOXO4_02	238	3	17275	50
0.03149	-3.46	HLF_01	MSigDB lists	HLF_01	238	3	17275	50
0.0315	-3.46	REACTOME_SIGNALING_BY_ERBB2	MSigDB lists	REACTOME_SIGNALING_BY_ERBB2	96	2	17275	50
0.0315	-3.46	GO_GLAND_MORPHOGENESIS	MSigDB lists	GO_GLAND_MORPHOGENESIS	96	2	17275	50
0.0315	-3.46	REACTOME_DOWNSTREAM_SIGNALING_OF_ACTIVATED_FGFR	MSigDB lists	REACTOME_DOWNSTREAM_SIGNALING_OF_ACTIVATED_FGFR	96	2	17275	50
0.03151	-3.46	RGAANNTTC_HSF1_01	MSigDB lists	RGAANNTTC_HSF1_01	414	4	17275	50
0.03159	-3.45	embryonic skeletal system morphogenesis	biological process	GO:0048704	93	2	18054	54
0.03159	-3.45	tissue migration	biological process	GO:0090130	93	2	18054	54
0.03161	-3.45	phosphorylation	biological process	GO:0016310	1252	8	18054	54
0.03176	-3.45	Small cell lung cancer	KEGG pathways	ko05222	84	2	7161	24
0.03176	-3.45	Small cell lung cancer	KEGG pathways	hsa05222	84	2	7161	24
0.03182	-3.45	FASLG (Fas ligand)	protein interactions	356	92	2	17456	53
0.03183	-3.45	E47_01	MSigDB lists	E47_01	239	3	17275	50
0.03202	-3.44	cell-substrate junction	cellular component	GO:0030055	415	4	18985	55
0.03203	-3.44	SM22_calponin	interpro domains	IPR003096	11	1	18616	55
0.0321	-3.44	PAX8_B	MSigDB lists	PAX8_B	97	2	17275	50
0.03212	-3.44	Tyr_kinase_AS	interpro domains	IPR008266	95	2	18616	55
0.03214	-3.44	GO_PROTEIN_KINASE_ACTIVITY	MSigDB lists	GO_PROTEIN_KINASE_ACTIVITY	616	5	17275	50
0.03224	-3.43	gland development	biological process	GO:0048732	403	4	18054	54
0.03242	-3.43	interleukin-27-mediated signaling pathway	biological process	GO:0070106	11	1	18054	54
0.03242	-3.43	negative thymic T cell selection	biological process	GO:0045060	11	1	18054	54
0.03242	-3.43	regulation of extracellular matrix assembly	biological process	GO:1901201	11	1	18054	54
0.03242	-3.43	regulation of cardiac epithelial to mesenchymal transition	biological process	GO:0062042	11	1	18054	54
0.03242	-3.43	facial nerve development	biological process	GO:0021561	11	1	18054	54
0.03242	-3.43	embryonic skeletal joint morphogenesis	biological process	GO:0060272	11	1	18054	54
0.03242	-3.43	positive regulation of glomerulus development	biological process	GO:0090193	11	1	18054	54
0.03242	-3.43	cranial nerve structural organization	biological process	GO:0021604	11	1	18054	54
0.03242	-3.43	facial nerve morphogenesis	biological process	GO:0021610	11	1	18054	54
0.03242	-3.43	heparan sulfate proteoglycan biosynthetic process, polysaccharide chain biosynthetic process	biological process	GO:0015014	11	1	18054	54
0.03242	-3.43	regulation of cell-cell adhesion mediated by integrin	biological process	GO:0033632	11	1	18054	54
0.03242	-3.43	prostate gland growth	biological process	GO:0060736	11	1	18054	54
0.03242	-3.43	purine deoxyribonucleotide metabolic process	biological process	GO:0009151	11	1	18054	54
0.03242	-3.43	apical protein localization	biological process	GO:0045176	11	1	18054	54
0.03242	-3.43	interleukin-35-mediated signaling pathway	biological process	GO:0070757	11	1	18054	54
0.03242	-3.43	regulation of removal of superoxide radicals	biological process	GO:2000121	11	1	18054	54
0.03242	-3.43	regulation of dendritic cell antigen processing and presentation	biological process	GO:0002604	11	1	18054	54
0.03249	-3.43	ear	COSMIC cancer mutations	ear	630	5	17255	49
0.03257	-3.42	toxic substance binding	molecular function	GO:0015643	11	1	17306	52
0.03257	-3.42	calcium:cation antiporter activity	molecular function	GO:0015368	11	1	17306	52
0.03257	-3.42	lipid phosphatase activity	molecular function	GO:0042577	11	1	17306	52
0.03257	-3.42	structural molecule activity conferring elasticity	molecular function	GO:0097493	11	1	17306	52
0.03266	-3.42	cell junction	cellular component	GO:0030054	1300	8	18985	55
0.03271	-3.42	GO_LYMPHOCYTE_ACTIVATION_INVOLVED_IN_IMMUNE_RESPONSE	MSigDB lists	GO_LYMPHOCYTE_ACTIVATION_INVOLVED_IN_IMMUNE_RESPONSE	98	2	17275	50
0.03271	-3.42	GO_REGULATION_OF_MUSCLE_TISSUE_DEVELOPMENT	MSigDB lists	GO_REGULATION_OF_MUSCLE_TISSUE_DEVELOPMENT	98	2	17275	50
0.03275	-3.42	blood vessel morphogenesis	biological process	GO:0048514	405	4	18054	54
0.03283	-3.42	GO_POSITIVE_REGULATION_OF_RESPONSE_TO_STIMULUS	MSigDB lists	GO_POSITIVE_REGULATION_OF_RESPONSE_TO_STIMULUS	1814	10	17275	50
0.03284	-3.42	segmentation	biological process	GO:0035282	95	2	18054	54
0.03284	-3.42	positive regulation of T cell proliferation	biological process	GO:0042102	95	2	18054	54
0.03285	-3.42	ERR1_Q2	MSigDB lists	ERR1_Q2	242	3	17275	50
0.03285	-3.42	GO_OSSIFICATION	MSigDB lists	GO_OSSIFICATION	242	3	17275	50
0.03285	-3.42	NFKB_Q6	MSigDB lists	NFKB_Q6	242	3	17275	50
0.03291	-3.41	EIF1 (eukaryotic translation initiation factor 1)	protein interactions	10209	11	1	17456	53
0.03291	-3.41	CD72 (CD72 molecule)	protein interactions	971	11	1	17456	53
0.03291	-3.41	TSPAN11 (tetraspanin 11)	protein interactions	441631	11	1	17456	53
0.03291	-3.41	TNNT2 (troponin T2, cardiac type)	protein interactions	7139	11	1	17456	53
0.03291	-3.41	ALKBH4 (alkB homolog 4, lysine demethylase)	protein interactions	54784	11	1	17456	53
0.03291	-3.41	OSMR (oncostatin M receptor)	protein interactions	9180	11	1	17456	53
0.03291	-3.41	DGKD (diacylglycerol kinase delta)	protein interactions	8527	11	1	17456	53
0.03291	-3.41	B4GALT4 (beta-1,4-galactosyltransferase 4)	protein interactions	8702	11	1	17456	53
0.03291	-3.41	ZFHX4 (zinc finger homeobox 4)	protein interactions	79776	11	1	17456	53
0.03291	-3.41	CHAT (choline O-acetyltransferase)	protein interactions	1103	11	1	17456	53
0.033	-3.41	regulation of apoptotic signaling pathway	biological process	GO:2001233	406	4	18054	54
0.033	-3.41	dermatan sulfate biosynthesis	BIOCYC pathways	META_PWY-6571	15	1	902	2
0.0331	-3.41	HOX	smart domains	SM00389	224	3	9476	30
0.03319	-3.41	human chr3p14.2	chromosome location	human chr3p14.2	14	1	26169	63
0.03319	-3.41	OCT1_06	MSigDB lists	OCT1_06	243	3	17275	50
0.03331	-3.4	His_Phos_1	pfam domains	PF00300	12	1	17385	49
0.03331	-3.4	Ephrin_rec_like	pfam domains	PF07699	12	1	17385	49
0.03331	-3.4	Med26	pfam domains	PF08711	12	1	17385	49
0.03331	-3.4	ZU5	pfam domains	PF00791	12	1	17385	49
0.03331	-3.4	NAD_binding_1	pfam domains	PF00175	12	1	17385	49
0.03347	-3.4	MILI_PSEUDOPODIA_CHEMOTAXIS_DN	MSigDB lists	MILI_PSEUDOPODIA_CHEMOTAXIS_DN	422	4	17275	50
0.03354	-3.4	SHETH_LIVER_CANCER_VS_TXNIP_LOSS_PAM4	MSigDB lists	SHETH_LIVER_CANCER_VS_TXNIP_LOSS_PAM4	244	3	17275	50
0.03356	-3.39	central_nervous_system-temporoparietal-glioma-astrocytoma_Grade_II	COSMIC cancer mutations	central_nervous_system-temporoparietal-glioma-astrocytoma_Grade_II	12	1	17255	49
0.03358	-3.39	skeletal system morphogenesis	biological process	GO:0048705	236	3	18054	54
0.03374	-3.39	cytokine receptor activity	molecular function	GO:0004896	96	2	17306	52
0.03376	-3.39	GO_CELL_PROJECTION_ORGANIZATION	MSigDB lists	GO_CELL_PROJECTION_ORGANIZATION	842	6	17275	50
0.03387	-3.39	Prostate cancer	KEGG pathways	hsa05215	87	2	7161	24
0.03387	-3.39	Prostate cancer	KEGG pathways	ko05215	87	2	7161	24
0.03389	-3.38	MIYAGAWA_TARGETS_OF_EWSR1_ETS_FUSIONS_UP	MSigDB lists	MIYAGAWA_TARGETS_OF_EWSR1_ETS_FUSIONS_UP	245	3	17275	50
0.03393	-3.38	ABHYDROLASE	prints domains	PR00111	10	1	4648	16
0.03403	-3.38	regulation of lipid metabolic process	biological process	GO:0019216	410	4	18054	54
0.0341	-3.38	GO_POSITIVE_REGULATION_OF_INTRACELLULAR_SIGNAL_TRANSDUCTION	MSigDB lists	GO_POSITIVE_REGULATION_OF_INTRACELLULAR_SIGNAL_TRANSDUCTION	844	6	17275	50
0.03417	-3.38	Role of Calcineurin-dependent NFAT signaling in lymphocytes	Pathway Interaction DB	nfat_3pathway	51	2	2226	13
0.0342	-3.38	POS_RESPONSE_TO_HISTAMINE_UP	MSigDB lists	POS_RESPONSE_TO_HISTAMINE_UP	12	1	17275	50
0.0342	-3.38	GO_FOREBRAIN_NEURON_FATE_COMMITMENT	MSigDB lists	GO_FOREBRAIN_NEURON_FATE_COMMITMENT	12	1	17275	50
0.0342	-3.38	GO_NEGATIVE_REGULATION_OF_HEART_GROWTH	MSigDB lists	GO_NEGATIVE_REGULATION_OF_HEART_GROWTH	12	1	17275	50
0.0342	-3.38	GO_HEMIDESMOSOME_ASSEMBLY	MSigDB lists	GO_HEMIDESMOSOME_ASSEMBLY	12	1	17275	50
0.0342	-3.38	GO_DEOXYRIBONUCLEOTIDE_BIOSYNTHETIC_PROCESS	MSigDB lists	GO_DEOXYRIBONUCLEOTIDE_BIOSYNTHETIC_PROCESS	12	1	17275	50
0.0342	-3.38	GO_REGULATION_OF_IRE1_MEDIATED_UNFOLDED_PROTEIN_RESPONSE	MSigDB lists	GO_REGULATION_OF_IRE1_MEDIATED_UNFOLDED_PROTEIN_RESPONSE	12	1	17275	50
0.0342	-3.38	PHESSE_TARGETS_OF_APC_AND_MBD2_DN	MSigDB lists	PHESSE_TARGETS_OF_APC_AND_MBD2_DN	12	1	17275	50
0.0342	-3.38	SPIELMAN_LYMPHOBLAST_EUROPEAN_VS_ASIAN_2FC_UP	MSigDB lists	SPIELMAN_LYMPHOBLAST_EUROPEAN_VS_ASIAN_2FC_UP	12	1	17275	50
0.0342	-3.38	GO_POSITIVE_REGULATION_OF_ENDOPLASMIC_RETICULUM_UNFOLDED_PROTEIN_RESPONSE	MSigDB lists	GO_POSITIVE_REGULATION_OF_ENDOPLASMIC_RETICULUM_UNFOLDED_PROTEIN_RESPONSE	12	1	17275	50
0.0342	-3.38	GO_TOXIC_SUBSTANCE_BINDING	MSigDB lists	GO_TOXIC_SUBSTANCE_BINDING	12	1	17275	50
0.0342	-3.38	GO_REGULATION_OF_THYMOCYTE_APOPTOTIC_PROCESS	MSigDB lists	GO_REGULATION_OF_THYMOCYTE_APOPTOTIC_PROCESS	12	1	17275	50
0.0342	-3.38	GO_REGULATION_OF_WNT_SIGNALING_PATHWAY_PLANAR_CELL_POLARITY_PATHWAY	MSigDB lists	GO_REGULATION_OF_WNT_SIGNALING_PATHWAY_PLANAR_CELL_POLARITY_PATHWAY	12	1	17275	50
0.0342	-3.38	chr13q22	MSigDB lists	chr13q22	12	1	17275	50
0.0342	-3.38	BIOCARTA_ASBCELL_PATHWAY	MSigDB lists	BIOCARTA_ASBCELL_PATHWAY	12	1	17275	50
0.0342	-3.38	BOYAULT_LIVER_CANCER_SUBCLASS_G56_UP	MSigDB lists	BOYAULT_LIVER_CANCER_SUBCLASS_G56_UP	12	1	17275	50
0.0342	-3.38	GO_ANATOMICAL_STRUCTURE_REGRESSION	MSigDB lists	GO_ANATOMICAL_STRUCTURE_REGRESSION	12	1	17275	50
0.0342	-3.38	GO_AXON_INITIAL_SEGMENT	MSigDB lists	GO_AXON_INITIAL_SEGMENT	12	1	17275	50
0.0342	-3.38	BIOCARTA_TRKA_PATHWAY	MSigDB lists	BIOCARTA_TRKA_PATHWAY	12	1	17275	50
0.0342	-3.38	GO_POSITIVE_REGULATION_BY_HOST_OF_VIRAL_TRANSCRIPTION	MSigDB lists	GO_POSITIVE_REGULATION_BY_HOST_OF_VIRAL_TRANSCRIPTION	12	1	17275	50
0.0342	-3.38	GO_TAU_PROTEIN_BINDING	MSigDB lists	GO_TAU_PROTEIN_BINDING	12	1	17275	50
0.0342	-3.38	GO_POSITIVE_REGULATION_OF_ASTROCYTE_DIFFERENTIATION	MSigDB lists	GO_POSITIVE_REGULATION_OF_ASTROCYTE_DIFFERENTIATION	12	1	17275	50
0.0342	-3.38	GO_GAMMA_CATENIN_BINDING	MSigDB lists	GO_GAMMA_CATENIN_BINDING	12	1	17275	50
0.0342	-3.38	GO_REGULATION_OF_EXTRACELLULAR_MATRIX_DISASSEMBLY	MSigDB lists	GO_REGULATION_OF_EXTRACELLULAR_MATRIX_DISASSEMBLY	12	1	17275	50
0.0342	-3.38	GO_REGULATION_OF_PSEUDOPODIUM_ASSEMBLY	MSigDB lists	GO_REGULATION_OF_PSEUDOPODIUM_ASSEMBLY	12	1	17275	50
0.0342	-3.38	GO_APICAL_PROTEIN_LOCALIZATION	MSigDB lists	GO_APICAL_PROTEIN_LOCALIZATION	12	1	17275	50
0.03424	-3.37	OCT1_Q6	MSigDB lists	OCT1_Q6	246	3	17275	50
0.03424	-3.37	TATA_01	MSigDB lists	TATA_01	246	3	17275	50
0.03424	-3.37	VDR_Q6	MSigDB lists	VDR_Q6	246	3	17275	50
0.03433	-3.37	-	gene3d domains	3.30.428.10	9	1	8522	33
0.03457	-3.36	COULOUARN_TEMPORAL_TGFB1_SIGNATURE_UP	MSigDB lists	COULOUARN_TEMPORAL_TGFB1_SIGNATURE_UP	101	2	17275	50
0.03459	-3.36	HAND1E47_01	MSigDB lists	HAND1E47_01	247	3	17275	50
0.03459	-3.36	CEBPB_01	MSigDB lists	CEBPB_01	247	3	17275	50
0.03468	-3.36	-	gene3d domains	3.90.550.10	76	2	8522	33
0.03477	-3.36	gland morphogenesis	biological process	GO:0022612	98	2	18054	54
0.03477	-3.36	regulation of calcium-mediated signaling	biological process	GO:0050848	98	2	18054	54
0.03489	-3.36	OxRdtase_FAD/NAD-bd	interpro domains	IPR001433	12	1	18616	55
0.03489	-3.36	His_Pase_superF_clade-1	interpro domains	IPR013078	12	1	18616	55
0.03489	-3.36	TNF_CS	interpro domains	IPR021184	12	1	18616	55
0.03489	-3.36	TFIIS_N	interpro domains	IPR017923	12	1	18616	55
0.03518	-3.35	chondroitin sulfate biosynthesis	BIOCYC pathways	HUMAN_PWY-6569	16	1	902	2
0.0352	-3.35	MODULE_145	MSigDB lists	MODULE_145	102	2	17275	50
0.03532	-3.34	hemidesmosome assembly	biological process	GO:0031581	12	1	18054	54
0.03532	-3.34	magnesium ion homeostasis	biological process	GO:0010960	12	1	18054	54
0.03532	-3.34	keratinocyte development	biological process	GO:0003334	12	1	18054	54
0.03532	-3.34	negative regulation of pathway-restricted SMAD protein phosphorylation	biological process	GO:0060394	12	1	18054	54
0.03532	-3.34	regulation of cell communication by electrical coupling	biological process	GO:0010649	12	1	18054	54
0.03532	-3.34	2'-deoxyribonucleotide biosynthetic process	biological process	GO:0009265	12	1	18054	54
0.03532	-3.34	radial glial cell differentiation	biological process	GO:0060019	12	1	18054	54
0.03532	-3.34	mitotic nuclear envelope disassembly	biological process	GO:0007077	12	1	18054	54
0.03532	-3.34	positive regulation of inflammatory response to antigenic stimulus	biological process	GO:0002863	12	1	18054	54
0.03532	-3.34	positive regulation of action potential	biological process	GO:0045760	12	1	18054	54
0.03532	-3.34	positive regulation of membrane depolarization	biological process	GO:1904181	12	1	18054	54
0.03532	-3.34	negative T cell selection	biological process	GO:0043383	12	1	18054	54
0.03532	-3.34	deoxyribose phosphate biosynthetic process	biological process	GO:0046385	12	1	18054	54
0.03532	-3.34	thyroid-carcinoma-anaplastic_carcinoma	COSMIC cancer mutations	thyroid-carcinoma-anaplastic_carcinoma	868	6	17255	49
0.03532	-3.34	anaplastic_carcinoma	COSMIC cancer mutations	anaplastic_carcinoma	868	6	17255	49
0.03535	-3.34	central_nervous_system-brain-glioma-oligodendroglioma_Grade_III	COSMIC cancer mutations	central_nervous_system-brain-glioma-oligodendroglioma_Grade_III	254	3	17255	49
0.03544	-3.34	env (Envelope surface glycoprotein gp160, precursor)	protein interactions	155971	1501	9	17456	53
0.03546	-3.34	regulation of cellular biosynthetic process	biological process	GO:0031326	4249	19	18054	54
0.03548	-3.34	gamma-catenin binding	molecular function	GO:0045295	12	1	17306	52
0.03548	-3.34	insulin-like growth factor I binding	molecular function	GO:0031994	12	1	17306	52
0.03552	-3.34	human chr10q21.2	chromosome location	human chr10q21.2	15	1	26169	63
0.03552	-3.34	human chr2q11.1	chromosome location	human chr2q11.1	15	1	26169	63
0.03581	-3.33	GRB2 (growth factor receptor bound protein 2)	protein interactions	2885	604	5	17456	53
0.03583	-3.33	GO_REGULATION_OF_SEQUESTERING_OF_CALCIUM_ION	MSigDB lists	GO_REGULATION_OF_SEQUESTERING_OF_CALCIUM_ION	103	2	17275	50
0.03584	-3.33	C7orf26 (chromosome 7 open reading frame 26)	protein interactions	79034	12	1	17456	53
0.03584	-3.33	GNGT1 (G protein subunit gamma transducin 1)	protein interactions	2792	12	1	17456	53
0.03584	-3.33	PFKFB1 (6-phosphofructo-2-kinase/fructose-2,6-biphosphatase 1)	protein interactions	5207	12	1	17456	53
0.03584	-3.33	GABRB3 (gamma-aminobutyric acid type A receptor beta3 subunit)	protein interactions	2562	12	1	17456	53
0.03584	-3.33	OLFM1 (olfactomedin 1)	protein interactions	10439	12	1	17456	53
0.03584	-3.33	CD40LG (CD40 ligand)	protein interactions	959	12	1	17456	53
0.03584	-3.33	TNP2 (transition protein 2)	protein interactions	7142	12	1	17456	53
0.03584	-3.33	Ctnnbl1 (catenin, beta like 1)	protein interactions	66642	12	1	17456	53
0.03587	-3.33	reproductive structure development	biological process	GO:0048608	417	4	18054	54
0.03602	-3.32	GO_SYNAPTIC_MEMBRANE	MSigDB lists	GO_SYNAPTIC_MEMBRANE	251	3	17275	50
0.03604	-3.32	OLF	pfam domains	PF02191	13	1	17385	49
0.03606	-3.32	Synthesis, secretion, and inactivation of Glucose-dependent Insulinotropic Polypeptide (GIP)	REACTOME pathways	R-HSA-400511	13	1	10287	29
0.03606	-3.32	Sodium/Calcium exchangers	REACTOME pathways	R-HSA-425561	13	1	10287	29
0.03631	-3.32	skin-vulva-malignant_melanoma	COSMIC cancer mutations	skin-vulva-malignant_melanoma	13	1	17255	49
0.03631	-3.32	Burkitt_lymphoma	COSMIC cancer mutations	Burkitt_lymphoma	2154	11	17255	49
0.03631	-3.32	haematopoietic_and_lymphoid_tissue-lymphoid_neoplasm-Burkitt_lymphoma	COSMIC cancer mutations	haematopoietic_and_lymphoid_tissue-lymphoid_neoplasm-Burkitt_lymphoma	2154	11	17255	49
0.03638	-3.31	MMEF2_Q6	MSigDB lists	MMEF2_Q6	252	3	17275	50
0.03638	-3.31	APBB1 (amyloid beta precursor protein binding family B member 1)	protein interactions	322	99	2	17456	53
0.03646	-3.31	REACTOME_SIGNALING_BY_EGFR_IN_CANCER	MSigDB lists	REACTOME_SIGNALING_BY_EGFR_IN_CANCER	104	2	17275	50
0.03646	-3.31	GO_AMINOGLYCAN_BIOSYNTHETIC_PROCESS	MSigDB lists	GO_AMINOGLYCAN_BIOSYNTHETIC_PROCESS	104	2	17275	50
0.03657	-3.31	filopodium	cellular component	GO:0030175	104	2	18985	55
0.03668	-3.31	reproductive system development	biological process	GO:0061458	420	4	18054	54
0.03682	-3.3	regulation of cellular macromolecule biosynthetic process	biological process	GO:2000112	3974	18	18054	54
0.03685	-3.3	PROTEIN_KINASE_TYR	prosite domains	PS00109	94	2	12079	39
0.03699	-3.3	REACTOME_SYNTHESIS_SECRETION_AND_INACTIVATION_OF_GIP	MSigDB lists	REACTOME_SYNTHESIS_SECRETION_AND_INACTIVATION_OF_GIP	13	1	17275	50
0.03699	-3.3	GO_NEGATIVE_T_CELL_SELECTION	MSigDB lists	GO_NEGATIVE_T_CELL_SELECTION	13	1	17275	50
0.03699	-3.3	GO_POSITIVE_REGULATION_OF_MACROPHAGE_DIFFERENTIATION	MSigDB lists	GO_POSITIVE_REGULATION_OF_MACROPHAGE_DIFFERENTIATION	13	1	17275	50
0.03699	-3.3	GO_REGULATION_OF_CELL_COMMUNICATION_BY_ELECTRICAL_COUPLING	MSigDB lists	GO_REGULATION_OF_CELL_COMMUNICATION_BY_ELECTRICAL_COUPLING	13	1	17275	50
0.03699	-3.3	GO_NUCLEOSIDE_KINASE_ACTIVITY	MSigDB lists	GO_NUCLEOSIDE_KINASE_ACTIVITY	13	1	17275	50
0.03699	-3.3	GO_CELL_MIGRATION_IN_HINDBRAIN	MSigDB lists	GO_CELL_MIGRATION_IN_HINDBRAIN	13	1	17275	50
0.03699	-3.3	BIOCARTA_ARENRF2_PATHWAY	MSigDB lists	BIOCARTA_ARENRF2_PATHWAY	13	1	17275	50
0.03699	-3.3	BIOCARTA_CBL_PATHWAY	MSigDB lists	BIOCARTA_CBL_PATHWAY	13	1	17275	50
0.03699	-3.3	GO_PROTEIN_DEMANNOSYLATION	MSigDB lists	GO_PROTEIN_DEMANNOSYLATION	13	1	17275	50
0.03699	-3.3	GO_POSITIVE_REGULATION_OF_ENDOTHELIAL_CELL_APOPTOTIC_PROCESS	MSigDB lists	GO_POSITIVE_REGULATION_OF_ENDOTHELIAL_CELL_APOPTOTIC_PROCESS	13	1	17275	50
0.03699	-3.3	BIOCARTA_AGPCR_PATHWAY	MSigDB lists	BIOCARTA_AGPCR_PATHWAY	13	1	17275	50
0.03699	-3.3	BIOCARTA_CACAM_PATHWAY	MSigDB lists	BIOCARTA_CACAM_PATHWAY	13	1	17275	50
0.03699	-3.3	ONGUSAHA_BRCA1_TARGETS_UP	MSigDB lists	ONGUSAHA_BRCA1_TARGETS_UP	13	1	17275	50
0.03699	-3.3	GO_NEGATIVE_REGULATION_OF_ASTROCYTE_DIFFERENTIATION	MSigDB lists	GO_NEGATIVE_REGULATION_OF_ASTROCYTE_DIFFERENTIATION	13	1	17275	50
0.03699	-3.3	GO_DIPEPTIDYL_PEPTIDASE_ACTIVITY	MSigDB lists	GO_DIPEPTIDYL_PEPTIDASE_ACTIVITY	13	1	17275	50
0.03699	-3.3	GO_ARMADILLO_REPEAT_DOMAIN_BINDING	MSigDB lists	GO_ARMADILLO_REPEAT_DOMAIN_BINDING	13	1	17275	50
0.03699	-3.3	chr3p23	MSigDB lists	chr3p23	13	1	17275	50
0.03699	-3.3	GO_NEURONAL_STEM_CELL_DIVISION	MSigDB lists	GO_NEURONAL_STEM_CELL_DIVISION	13	1	17275	50
0.03703	-3.3	extrinsic component of synaptic membrane	cellular component	GO:0099243	13	1	18985	55
0.0371	-3.29	KEGG_T_CELL_RECEPTOR_SIGNALING_PATHWAY	MSigDB lists	KEGG_T_CELL_RECEPTOR_SIGNALING_PATHWAY	105	2	17275	50
0.0371	-3.29	SENESE_HDAC2_TARGETS_UP	MSigDB lists	SENESE_HDAC2_TARGETS_UP	105	2	17275	50
0.0371	-3.29	LE_EGR2_TARGETS_DN	MSigDB lists	LE_EGR2_TARGETS_DN	105	2	17275	50
0.0371	-3.29	GSE14413_UNSTIM_VS_IFNB_STIM_RAW264_CELLS_DN	MSigDB lists	GSE14413_UNSTIM_VS_IFNB_STIM_RAW264_CELLS_DN	105	2	17275	50
0.0371	-3.29	GO_MUCOPOLYSACCHARIDE_METABOLIC_PROCESS	MSigDB lists	GO_MUCOPOLYSACCHARIDE_METABOLIC_PROCESS	105	2	17275	50
0.0371	-3.29	GSE13887_HEALTHY_VS_LUPUS_RESTING_CD4_TCELL_UP	MSigDB lists	GSE13887_HEALTHY_VS_LUPUS_RESTING_CD4_TCELL_UP	105	2	17275	50
0.03711	-3.29	QI_PLASMACYTOMA_UP	MSigDB lists	QI_PLASMACYTOMA_UP	254	3	17275	50
0.03711	-3.29	REL (REL proto-oncogene, NF-kB subunit)	protein interactions	5966	242	3	17456	53
0.03726	-3.29	SM22CALPONIN	prints domains	PR00888	11	1	4648	16
0.03732	-3.29	GO_INFLAMMATORY_RESPONSE	MSigDB lists	GO_INFLAMMATORY_RESPONSE	437	4	17275	50
0.03747	-3.28	KEGG_CYTOKINE_CYTOKINE_RECEPTOR_INTERACTION	MSigDB lists	KEGG_CYTOKINE_CYTOKINE_RECEPTOR_INTERACTION	255	3	17275	50
0.03758	-3.28	MODULE_18	MSigDB lists	MODULE_18	438	4	17275	50
0.03773	-3.28	TRIM41 (tripartite motif containing 41)	protein interactions	90933	101	2	17456	53
0.03775	-3.28	ZU5_dom	interpro domains	IPR000906	13	1	18616	55
0.03775	-3.28	Olfac-like_dom	interpro domains	IPR003112	13	1	18616	55
0.03789	-3.27	transcription regulatory region sequence-specific DNA binding	molecular function	GO:0000976	833	6	17306	52
0.03805	-3.27	GGGAGGRR_MAZ_Q6	MSigDB lists	GGGAGGRR_MAZ_Q6	2127	11	17275	50
0.03805	-3.27	face	COSMIC cancer mutations	face	2170	11	17255	49
0.03805	-3.27	embryonic organ development	biological process	GO:0048568	425	4	18054	54
0.03806	-3.27	regulation of Notch signaling pathway	biological process	GO:0008593	103	2	18054	54
0.03806	-3.27	glycosaminoglycan biosynthetic process	biological process	GO:0006024	103	2	18054	54
0.03808	-3.27	TFIIS_N	prosite domains	PS51319	12	1	12079	39
0.03808	-3.27	TNF_1	prosite domains	PS00251	12	1	12079	39
0.03812	-3.27	ONDER_CDH1_TARGETS_2_DN	MSigDB lists	ONDER_CDH1_TARGETS_2_DN	440	4	17275	50
0.03821	-3.26	locomotory exploration behavior	biological process	GO:0035641	13	1	18054	54
0.03821	-3.26	immunological synapse formation	biological process	GO:0001771	13	1	18054	54
0.03821	-3.26	negative regulation of phospholipid metabolic process	biological process	GO:1903726	13	1	18054	54
0.03821	-3.26	positive regulation of non-canonical Wnt signaling pathway	biological process	GO:2000052	13	1	18054	54
0.03821	-3.26	positive regulation of pseudopodium assembly	biological process	GO:0031274	13	1	18054	54
0.03821	-3.26	positive regulation of astrocyte differentiation	biological process	GO:0048711	13	1	18054	54
0.03821	-3.26	regulation of acute inflammatory response to antigenic stimulus	biological process	GO:0002864	13	1	18054	54
0.03826	-3.26	GO_CELL_PROLIFERATION	MSigDB lists	GO_CELL_PROLIFERATION	646	5	17275	50
0.03838	-3.26	transmembrane receptor protein tyrosine kinase adaptor activity	molecular function	GO:0005068	13	1	17306	52
0.03838	-3.26	hydrolase activity, acting on ether bonds	molecular function	GO:0016801	13	1	17306	52
0.0384	-3.26	REACTOME_SIGNALING_BY_FGFR	MSigDB lists	REACTOME_SIGNALING_BY_FGFR	107	2	17275	50
0.0384	-3.26	GO_REGULATION_OF_OSTEOBLAST_DIFFERENTIATION	MSigDB lists	GO_REGULATION_OF_OSTEOBLAST_DIFFERENTIATION	107	2	17275	50
0.0384	-3.26	REACTOME_GLYCOSAMINOGLYCAN_METABOLISM	MSigDB lists	REACTOME_GLYCOSAMINOGLYCAN_METABOLISM	107	2	17275	50
0.03845	-3.26	tube development	biological process	GO:0035295	839	6	18054	54
0.03848	-3.26	GO_PHOSPHATE_CONTAINING_COMPOUND_METABOLIC_PROCESS	MSigDB lists	GO_PHOSPHATE_CONTAINING_COMPOUND_METABOLIC_PROCESS	1863	10	17275	50
0.03856	-3.26	cellular response to stimulus	biological process	GO:0051716	6423	26	18054	54
0.03873	-3.25	GO_CELL_JUNCTION	MSigDB lists	GO_CELL_JUNCTION	1105	7	17275	50
0.03874	-3.25	negative regulation of protein binding	biological process	GO:0032091	104	2	18054	54
0.03876	-3.25	PhoLip_ATPase_C	pfam domains	PF16212	14	1	17385	49
0.03876	-3.25	Ephrin_lbd	pfam domains	PF01404	14	1	17385	49
0.03876	-3.25	EphA2_TM	pfam domains	PF14575	14	1	17385	49
0.03876	-3.25	PhoLip_ATPase_N	pfam domains	PF16209	14	1	17385	49
0.03876	-3.25	positive regulation of phosphorylation	biological process	GO:0042327	1067	7	18054	54
0.03877	-3.25	ITPKB (inositol-trisphosphate 3-kinase B)	protein interactions	3707	13	1	17456	53
0.03877	-3.25	CXCL12 (C-X-C motif chemokine ligand 12)	protein interactions	6387	13	1	17456	53
0.03877	-3.25	HR (HR lysine demethylase and nuclear receptor corepressor)	protein interactions	55806	13	1	17456	53
0.03877	-3.25	NRGN (neurogranin)	protein interactions	4900	13	1	17456	53
0.03877	-3.25	CNTFR (ciliary neurotrophic factor receptor)	protein interactions	1271	13	1	17456	53
0.03877	-3.25	SPRR2A (small proline rich protein 2A)	protein interactions	6700	13	1	17456	53
0.03877	-3.25	GJB1 (gap junction protein beta 1)	protein interactions	2705	13	1	17456	53
0.03877	-3.25	NARF (nuclear prelamin A recognition factor)	protein interactions	26502	13	1	17456	53
0.03887	-3.25	Transcriptional activation by NRF2	WikiPathways	WP3	15	1	5311	14
0.03889	-3.25	pattern specification process	biological process	GO:0007389	428	4	18054	54
0.03896	-3.25	KRAS.600_UP.V1_UP	MSigDB lists	KRAS.600_UP.V1_UP	259	3	17275	50
0.03905	-3.24	GO_FORMATION_OF_PRIMARY_GERM_LAYER	MSigDB lists	GO_FORMATION_OF_PRIMARY_GERM_LAYER	108	2	17275	50
0.03905	-3.24	ATAAGCT_MIR21	MSigDB lists	ATAAGCT_MIR21	108	2	17275	50
0.03919	-3.24	regulation of myeloid cell differentiation	biological process	GO:0045637	251	3	18054	54
0.0392	-3.24	CAGTATT_MIR200B_MIR200C_MIR429	MSigDB lists	CAGTATT_MIR200B_MIR200C_MIR429	444	4	17275	50
0.03934	-3.24	MORF_MDM2	MSigDB lists	MORF_MDM2	260	3	17275	50
0.03941	-3.23	cellular response to BMP stimulus	biological process	GO:0071773	105	2	18054	54
0.03941	-3.23	response to BMP	biological process	GO:0071772	105	2	18054	54
0.03946	-3.23	FYN (FYN proto-oncogene, Src family tyrosine kinase)	protein interactions	2534	248	3	17456	53
0.03953	-3.23	chondroitin sulfate biosynthesis	BIOCYC pathways	META_PWY-6569	18	1	902	2
0.03969	-3.23	positive regulation of response to stimulus	biological process	GO:0048584	2329	12	18054	54
0.03969	-3.23	haematopoietic_and_lymphoid_tissue-lymphoid_neoplasm-angioimmunoblastic_T_cell_lymphoma	COSMIC cancer mutations	haematopoietic_and_lymphoid_tissue-lymphoid_neoplasm-angioimmunoblastic_T_cell_lymphoma	266	3	17255	49
0.03972	-3.23	YKACATTT_UNKNOWN	MSigDB lists	YKACATTT_UNKNOWN	261	3	17275	50
0.03978	-3.22	RAY_TARGETS_OF_P210_BCR_ABL_FUSION_UP	MSigDB lists	RAY_TARGETS_OF_P210_BCR_ABL_FUSION_UP	14	1	17275	50
0.03978	-3.22	GO_DETERMINATION_OF_ADULT_LIFESPAN	MSigDB lists	GO_DETERMINATION_OF_ADULT_LIFESPAN	14	1	17275	50
0.03978	-3.22	GO_PURINE_DEOXYRIBONUCLEOTIDE_METABOLIC_PROCESS	MSigDB lists	GO_PURINE_DEOXYRIBONUCLEOTIDE_METABOLIC_PROCESS	14	1	17275	50
0.03978	-3.22	KEGG_GLYCOSAMINOGLYCAN_BIOSYNTHESIS_KERATAN_SULFATE	MSigDB lists	KEGG_GLYCOSAMINOGLYCAN_BIOSYNTHESIS_KERATAN_SULFATE	14	1	17275	50
0.03978	-3.22	GO_EMBRYONIC_SKELETAL_JOINT_DEVELOPMENT	MSigDB lists	GO_EMBRYONIC_SKELETAL_JOINT_DEVELOPMENT	14	1	17275	50
0.03978	-3.22	GO_C2H2_ZINC_FINGER_DOMAIN_BINDING	MSigDB lists	GO_C2H2_ZINC_FINGER_DOMAIN_BINDING	14	1	17275	50
0.03978	-3.22	HAHTOLA_MYCOSIS_FUNGOIDES_DN	MSigDB lists	HAHTOLA_MYCOSIS_FUNGOIDES_DN	14	1	17275	50
0.03978	-3.22	ZHAN_VARIABLE_EARLY_DIFFERENTIATION_GENES_UP	MSigDB lists	ZHAN_VARIABLE_EARLY_DIFFERENTIATION_GENES_UP	14	1	17275	50
0.03978	-3.22	BIOCARTA_CD40_PATHWAY	MSigDB lists	BIOCARTA_CD40_PATHWAY	14	1	17275	50
0.03978	-3.22	GO_MANNOSIDASE_ACTIVITY	MSigDB lists	GO_MANNOSIDASE_ACTIVITY	14	1	17275	50
0.03978	-3.22	SABATES_COLORECTAL_ADENOMA_SIZE_DN	MSigDB lists	SABATES_COLORECTAL_ADENOMA_SIZE_DN	14	1	17275	50
0.03978	-3.22	PID_TCR_RAS_PATHWAY	MSigDB lists	PID_TCR_RAS_PATHWAY	14	1	17275	50
0.03978	-3.22	REACTOME_N_GLYCAN_ANTENNAE_ELONGATION	MSigDB lists	REACTOME_N_GLYCAN_ANTENNAE_ELONGATION	14	1	17275	50
0.03978	-3.22	GO_REGULATION_OF_GLOMERULUS_DEVELOPMENT	MSigDB lists	GO_REGULATION_OF_GLOMERULUS_DEVELOPMENT	14	1	17275	50
0.03978	-3.22	GO_POST_EMBRYONIC_ORGAN_DEVELOPMENT	MSigDB lists	GO_POST_EMBRYONIC_ORGAN_DEVELOPMENT	14	1	17275	50
0.03978	-3.22	MATZUK_OVULATION	MSigDB lists	MATZUK_OVULATION	14	1	17275	50
0.03978	-3.22	chr18q23	MSigDB lists	chr18q23	14	1	17275	50
0.03978	-3.22	GO_REGULATION_OF_PROTEIN_HOMOOLIGOMERIZATION	MSigDB lists	GO_REGULATION_OF_PROTEIN_HOMOOLIGOMERIZATION	14	1	17275	50
0.03986	-3.22	central_nervous_system-brain-primitive_neuroectodermal_tumour-medulloblastoma-large_cell	COSMIC cancer mutations	central_nervous_system-brain-primitive_neuroectodermal_tumour-medulloblastoma-large_cell	1134	7	17255	49
0.0401	-3.22	CACTGCC_MIR34A_MIR34C_MIR449	MSigDB lists	CACTGCC_MIR34A_MIR34C_MIR449	262	3	17275	50
0.0401	-3.22	mucopolysaccharide metabolic process	biological process	GO:1903510	106	2	18054	54
0.04013	-3.22	regulation of phosphate metabolic process	biological process	GO:0019220	1810	10	18054	54
0.04016	-3.21	human chr3q13.13	chromosome location	human chr3q13.13	17	1	26169	63
0.0403	-3.21	LIM_MAMMARY_STEM_CELL_UP	MSigDB lists	LIM_MAMMARY_STEM_CELL_UP	448	4	17275	50
0.04033	-3.21	Pathways in cancer	KEGG pathways	hsa05200	395	4	7161	24
0.04037	-3.21	GO_CELL_MATRIX_ADHESION	MSigDB lists	GO_CELL_MATRIX_ADHESION	110	2	17275	50
0.04039	-3.21	regulation of phosphorus metabolic process	biological process	GO:0051174	1812	10	18054	54
0.04041	-3.21	OLF	smart domains	SM00284	13	1	9476	30
0.04048	-3.21	WANG_SMARCE1_TARGETS_UP	MSigDB lists	WANG_SMARCE1_TARGETS_UP	263	3	17275	50
0.04048	-3.21	HADDAD_B_LYMPHOCYTE_PROGENITOR	MSigDB lists	HADDAD_B_LYMPHOCYTE_PROGENITOR	263	3	17275	50
0.04048	-3.21	plasma membrane raft	cellular component	GO:0044853	110	2	18985	55
0.04049	-3.21	VAV1 (vav guanine nucleotide exchange factor 1)	protein interactions	7409	105	2	17456	53
0.04054	-3.21	Hematopoietic cell lineage	KEGG pathways	hsa04640	96	2	7161	24
0.04054	-3.21	Hematopoietic cell lineage	KEGG pathways	ko04640	96	2	7161	24
0.04059	-3.2	P-type_ATPase_IV	interpro domains	IPR006539	14	1	18616	55
0.04059	-3.2	Ephrin_rcpt_lig-bd_dom	interpro domains	IPR001090	14	1	18616	55
0.04059	-3.2	P-type_ATPase_N	interpro domains	IPR032631	14	1	18616	55
0.04059	-3.2	Eph_TM	interpro domains	IPR027936	14	1	18616	55
0.04059	-3.2	P_typ_ATPase_c	interpro domains	IPR032630	14	1	18616	55
0.04059	-3.2	Tyr_kinase_ephrin_rcpt	interpro domains	IPR016257	14	1	18616	55
0.04059	-3.2	Tyr_kinase_rcpt_V_CS	interpro domains	IPR001426	14	1	18616	55
0.04078	-3.2	myelination	biological process	GO:0042552	107	2	18054	54
0.04078	-3.2	regulation of muscle adaptation	biological process	GO:0043502	107	2	18054	54
0.0409	-3.2	GO_REGULATION_OF_CELLULAR_RESPONSE_TO_STRESS	MSigDB lists	GO_REGULATION_OF_CELLULAR_RESPONSE_TO_STRESS	658	5	17275	50
0.04104	-3.19	CHEBOTAEV_GR_TARGETS_DN	MSigDB lists	CHEBOTAEV_GR_TARGETS_DN	111	2	17275	50
0.04104	-3.19	GO_POSITIVE_REGULATION_OF_INFLAMMATORY_RESPONSE	MSigDB lists	GO_POSITIVE_REGULATION_OF_INFLAMMATORY_RESPONSE	111	2	17275	50
0.04108	-3.19	cell migration in hindbrain	biological process	GO:0021535	14	1	18054	54
0.04108	-3.19	negative regulation of delayed rectifier potassium channel activity	biological process	GO:1902260	14	1	18054	54
0.04108	-3.19	regulation of adenylate cyclase-activating G protein-coupled receptor signaling pathway	biological process	GO:0106070	14	1	18054	54
0.04108	-3.19	positive regulation of macrophage differentiation	biological process	GO:0045651	14	1	18054	54
0.04108	-3.19	embryonic skeletal joint development	biological process	GO:0072498	14	1	18054	54
0.04108	-3.19	nucleoside monophosphate phosphorylation	biological process	GO:0046940	14	1	18054	54
0.04108	-3.19	genitalia morphogenesis	biological process	GO:0035112	14	1	18054	54
0.04108	-3.19	regulation of pseudopodium assembly	biological process	GO:0031272	14	1	18054	54
0.04108	-3.19	regulation of transcription from RNA polymerase II promoter involved in heart development	biological process	GO:1901213	14	1	18054	54
0.04108	-3.19	positive regulation of extrinsic apoptotic signaling pathway via death domain receptors	biological process	GO:1902043	14	1	18054	54
0.04115	-3.19	phosphate-containing compound metabolic process	biological process	GO:0006796	2077	11	18054	54
0.04119	-3.19	angioimmunoblastic_T_cell_lymphoma	COSMIC cancer mutations	angioimmunoblastic_T_cell_lymphoma	270	3	17255	49
0.04119	-3.19	ZU5	prosite domains	PS51145	13	1	12079	39
0.04119	-3.19	OLF	prosite domains	PS51132	13	1	12079	39
0.04125	-3.19	POOLA_INVASIVE_BREAST_CANCER_UP	MSigDB lists	POOLA_INVASIVE_BREAST_CANCER_UP	265	3	17275	50
0.04127	-3.19	dipeptidyl-peptidase activity	molecular function	GO:0008239	14	1	17306	52
0.04127	-3.19	alpha-mannosidase activity	molecular function	GO:0004559	14	1	17306	52
0.04147	-3.18	aminoglycan biosynthetic process	biological process	GO:0006023	108	2	18054	54
0.04149	-3.18	WNT5A-dependent internalization of FZD4	REACTOME pathways	R-HSA-5099900	15	1	10287	29
0.04149	-3.18	Depolymerisation of the Nuclear Lamina	REACTOME pathways	R-HSA-4419969	15	1	10287	29
0.04149	-3.18	N-Glycan antennae elongation	REACTOME pathways	R-HSA-975577	15	1	10287	29
0.04169	-3.18	TEP1 (telomerase associated protein 1)	protein interactions	7011	14	1	17456	53
0.04169	-3.18	MNDA (myeloid cell nuclear differentiation antigen)	protein interactions	4332	14	1	17456	53
0.04169	-3.18	TAS2R7 (taste 2 receptor member 7)	protein interactions	50837	14	1	17456	53
0.04169	-3.18	TRAT1 (T cell receptor associated transmembrane adaptor 1)	protein interactions	50852	14	1	17456	53
0.04169	-3.18	ARHGAP19 (Rho GTPase activating protein 19)	protein interactions	84986	14	1	17456	53
0.04169	-3.18	Cry1 (cryptochrome 1 (photolyase-like))	protein interactions	12952	14	1	17456	53
0.04169	-3.18	RPH3AL (rabphilin 3A like (without C2 domains))	protein interactions	9501	14	1	17456	53
0.04169	-3.18	CCL21 (C-C motif chemokine ligand 21)	protein interactions	6366	14	1	17456	53
0.04169	-3.18	GRM7 (glutamate metabotropic receptor 7)	protein interactions	2917	14	1	17456	53
0.04169	-3.18	ADRA1B (adrenoceptor alpha 1B)	protein interactions	147	14	1	17456	53
0.04169	-3.18	RAB40B (RAB40B, member RAS oncogene family)	protein interactions	10966	14	1	17456	53
0.04169	-3.18	RGS7 (regulator of G protein signaling 7)	protein interactions	6000	14	1	17456	53
0.04169	-3.18	TKTL2 (transketolase like 2)	protein interactions	84076	14	1	17456	53
0.04169	-3.18	SPAG1 (sperm associated antigen 1)	protein interactions	6674	14	1	17456	53
0.04171	-3.18	AAGWWRNYGGC_UNKNOWN	MSigDB lists	AAGWWRNYGGC_UNKNOWN	112	2	17275	50
0.04171	-3.18	LENAOUR_DENDRITIC_CELL_MATURATION_UP	MSigDB lists	LENAOUR_DENDRITIC_CELL_MATURATION_UP	112	2	17275	50
0.04171	-3.18	adenosine ribonucleotides de novo biosynthesis	BIOCYC pathways	HUMAN_PWY-7219	19	1	902	2
0.04198	-3.17	GO_POSITIVE_REGULATION_OF_CELL_DEVELOPMENT	MSigDB lists	GO_POSITIVE_REGULATION_OF_CELL_DEVELOPMENT	454	4	17275	50
0.04217	-3.17	ensheathment of neurons	biological process	GO:0007272	109	2	18054	54
0.04217	-3.17	axon ensheathment	biological process	GO:0008366	109	2	18054	54
0.04226	-3.16	DNA-binding transcription activator activity, RNA polymerase II-specific	molecular function	GO:0001228	438	4	17306	52
0.0423	-3.16	regulation of biosynthetic process	biological process	GO:0009889	4330	19	18054	54
0.04238	-3.16	ACEVEDO_LIVER_CANCER_WITH_H3K9ME3_UP	MSigDB lists	ACEVEDO_LIVER_CANCER_WITH_H3K9ME3_UP	113	2	17275	50
0.04238	-3.16	HOLLERN_SQUAMOUS_BREAST_TUMOR	MSigDB lists	HOLLERN_SQUAMOUS_BREAST_TUMOR	113	2	17275	50
0.04242	-3.16	TATA_C	MSigDB lists	TATA_C	268	3	17275	50
0.04242	-3.16	MORF_CAMK4	MSigDB lists	MORF_CAMK4	268	3	17275	50
0.04246	-3.16	Cadmium Induces DNA Synthesis and Proliferation in Macrophages	SMPDB pathways	SMP0063805	20	1	1394	3
0.04247	-3.16	GO_EPITHELIUM_DEVELOPMENT	MSigDB lists	GO_EPITHELIUM_DEVELOPMENT	890	6	17275	50
0.04255	-3.16	MATSUDA_NATURAL_KILLER_DIFFERENTIATION	MSigDB lists	MATSUDA_NATURAL_KILLER_DIFFERENTIATION	456	4	17275	50
0.04256	-3.16	DNA-binding transcription activator activity	molecular function	GO:0001216	439	4	17306	52
0.04256	-3.16	GO_NUCLEOSIDE_DIPHOSPHATE_KINASE_ACTIVITY	MSigDB lists	GO_NUCLEOSIDE_DIPHOSPHATE_KINASE_ACTIVITY	15	1	17275	50
0.04256	-3.16	BIOCARTA_PITX2_PATHWAY	MSigDB lists	BIOCARTA_PITX2_PATHWAY	15	1	17275	50
0.04256	-3.16	GO_NODE_OF_RANVIER	MSigDB lists	GO_NODE_OF_RANVIER	15	1	17275	50
0.04256	-3.16	GO_NEGATIVE_REGULATION_OF_POTASSIUM_ION_TRANSMEMBRANE_TRANSPORTER_ACTIVITY	MSigDB lists	GO_NEGATIVE_REGULATION_OF_POTASSIUM_ION_TRANSMEMBRANE_TRANSPORTER_ACTIVITY	15	1	17275	50
0.04256	-3.16	GO_REGULATION_OF_GRANULOCYTE_DIFFERENTIATION	MSigDB lists	GO_REGULATION_OF_GRANULOCYTE_DIFFERENTIATION	15	1	17275	50
0.04256	-3.16	WONG_IFNA2_RESISTANCE_UP	MSigDB lists	WONG_IFNA2_RESISTANCE_UP	15	1	17275	50
0.04256	-3.16	SHI_SPARC_TARGETS_DN	MSigDB lists	SHI_SPARC_TARGETS_DN	15	1	17275	50
0.04256	-3.16	GO_DENTATE_GYRUS_DEVELOPMENT	MSigDB lists	GO_DENTATE_GYRUS_DEVELOPMENT	15	1	17275	50
0.04256	-3.16	CARDOSO_RESPONSE_TO_GAMMA_RADIATION_AND_3AB	MSigDB lists	CARDOSO_RESPONSE_TO_GAMMA_RADIATION_AND_3AB	15	1	17275	50
0.04256	-3.16	NIELSEN_LEIOMYOSARCOMA_DN	MSigDB lists	NIELSEN_LEIOMYOSARCOMA_DN	15	1	17275	50
0.04256	-3.16	GO_APOPTOTIC_PROCESS_INVOLVED_IN_MORPHOGENESIS	MSigDB lists	GO_APOPTOTIC_PROCESS_INVOLVED_IN_MORPHOGENESIS	15	1	17275	50
0.04256	-3.16	ZEMBUTSU_SENSITIVITY_TO_DOXORUBICIN	MSigDB lists	ZEMBUTSU_SENSITIVITY_TO_DOXORUBICIN	15	1	17275	50
0.04256	-3.16	GO_GRANULOCYTE_DIFFERENTIATION	MSigDB lists	GO_GRANULOCYTE_DIFFERENTIATION	15	1	17275	50
0.04256	-3.16	MODULE_495	MSigDB lists	MODULE_495	15	1	17275	50
0.04256	-3.16	REACTOME_TRAFFICKING_OF_GLUR2_CONTAINING_AMPA_RECEPTORS	MSigDB lists	REACTOME_TRAFFICKING_OF_GLUR2_CONTAINING_AMPA_RECEPTORS	15	1	17275	50
0.04256	-3.16	GO_POSITIVE_REGULATION_OF_PROTEIN_TARGETING_TO_MEMBRANE	MSigDB lists	GO_POSITIVE_REGULATION_OF_PROTEIN_TARGETING_TO_MEMBRANE	15	1	17275	50
0.04256	-3.16	GO_MORPHOGENESIS_OF_AN_EPITHELIAL_FOLD	MSigDB lists	GO_MORPHOGENESIS_OF_AN_EPITHELIAL_FOLD	15	1	17275	50
0.04256	-3.16	GO_INTERFERON_GAMMA_PRODUCTION	MSigDB lists	GO_INTERFERON_GAMMA_PRODUCTION	15	1	17275	50
0.04256	-3.16	GO_POSITIVE_REGULATION_OF_HUMORAL_IMMUNE_RESPONSE	MSigDB lists	GO_POSITIVE_REGULATION_OF_HUMORAL_IMMUNE_RESPONSE	15	1	17275	50
0.04256	-3.16	GO_REGULATION_OF_CALCINEURIN_NFAT_SIGNALING_CASCADE	MSigDB lists	GO_REGULATION_OF_CALCINEURIN_NFAT_SIGNALING_CASCADE	15	1	17275	50
0.04256	-3.16	GO_POSITIVE_REGULATION_OF_T_CELL_APOPTOTIC_PROCESS	MSigDB lists	GO_POSITIVE_REGULATION_OF_T_CELL_APOPTOTIC_PROCESS	15	1	17275	50
0.04256	-3.16	RODRIGUES_NTN1_TARGETS_UP	MSigDB lists	RODRIGUES_NTN1_TARGETS_UP	15	1	17275	50
0.04259	-3.16	nucleoplasm part	cellular component	GO:0044451	1124	7	18985	55
0.0426	-3.16	node of Ranvier	cellular component	GO:0033268	15	1	18985	55
0.04264	-3.15	positive regulation of cell communication	biological process	GO:0010647	1829	10	18054	54
0.04278	-3.15	ossification	biological process	GO:0001503	260	3	18054	54
0.04286	-3.15	GO_PLASMA_MEMBRANE_REGION	MSigDB lists	GO_PLASMA_MEMBRANE_REGION	892	6	17275	50
0.04287	-3.15	long-chain fatty acid metabolic process	biological process	GO:0001676	110	2	18054	54
0.04306	-3.15	GO_MESODERM_DEVELOPMENT	MSigDB lists	GO_MESODERM_DEVELOPMENT	114	2	17275	50
0.04306	-3.15	KOKKINAKIS_METHIONINE_DEPRIVATION_96HR_UP	MSigDB lists	KOKKINAKIS_METHIONINE_DEPRIVATION_96HR_UP	114	2	17275	50
0.04306	-3.15	GSE9946_MATURE_STIMULATORY_VS_LISTERIA_INF_MATURE_DC_UP	MSigDB lists	GSE9946_MATURE_STIMULATORY_VS_LISTERIA_INF_MATURE_DC_UP	114	2	17275	50
0.04306	-3.15	KEGG_LEUKOCYTE_TRANSENDOTHELIAL_MIGRATION	MSigDB lists	KEGG_LEUKOCYTE_TRANSENDOTHELIAL_MIGRATION	114	2	17275	50
0.04331	-3.14	EPB41L3 (erythrocyte membrane protein band 4.1 like 3)	protein interactions	23136	109	2	17456	53
0.04331	-3.14	PRKCB (protein kinase C beta)	protein interactions	5579	109	2	17456	53
0.04331	-3.14	CD4 (CD4 molecule)	protein interactions	920	109	2	17456	53
0.04343	-3.14	TFIIS/LEDGF_dom_sf	interpro domains	IPR035441	15	1	18616	55
0.04345	-3.14	EPH_lbd	smart domains	SM00615	14	1	9476	30
0.04346	-3.14	cell-cell junction	cellular component	GO:0005911	458	4	18985	55
0.04358	-3.13	lymphocyte activation involved in immune response	biological process	GO:0002285	111	2	18054	54
0.04358	-3.13	TYRKINASE	prints domains	PR00109	98	2	4648	16
0.04367	-3.13	YWHAG (tyrosine 3-monooxygenase/tryptophan 5-monooxygenase activation protein gamma)	protein interactions	7532	438	4	17456	53
0.04381	-3.13	tube morphogenesis	biological process	GO:0035239	648	5	18054	54
0.04395	-3.12	post-embryonic animal organ development	biological process	GO:0048569	15	1	18054	54
0.04395	-3.12	negative regulation of lymphocyte migration	biological process	GO:2000402	15	1	18054	54
0.04395	-3.12	neuroblast division	biological process	GO:0055057	15	1	18054	54
0.04395	-3.12	positive regulation of membrane potential	biological process	GO:0045838	15	1	18054	54
0.04395	-3.12	regulation of store-operated calcium entry	biological process	GO:2001256	15	1	18054	54
0.04395	-3.12	neuronal stem cell division	biological process	GO:0036445	15	1	18054	54
0.04395	-3.12	N-glycan processing	biological process	GO:0006491	15	1	18054	54
0.04395	-3.12	deoxyribonucleotide biosynthetic process	biological process	GO:0009263	15	1	18054	54
0.04395	-3.12	regulation of granulocyte differentiation	biological process	GO:0030852	15	1	18054	54
0.04395	-3.12	negative regulation of astrocyte differentiation	biological process	GO:0048712	15	1	18054	54
0.04395	-3.12	dermatan sulfate proteoglycan biosynthetic process	biological process	GO:0050651	15	1	18054	54
0.04395	-3.12	regulation of Wnt signaling pathway, planar cell polarity pathway	biological process	GO:2000095	15	1	18054	54
0.04395	-3.12	regulation of phenotypic switching	biological process	GO:1900239	15	1	18054	54
0.04397	-3.12	TCR signaling	REACTOME pathways	R-HSA-202403	119	2	10287	29
0.04401	-3.12	protein homodimerization activity	molecular function	GO:0042803	864	6	17306	52
0.04403	-3.12	CBX4 (chromobox 4)	protein interactions	8535	110	2	17456	53
0.04415	-3.12	C2H2 zinc finger domain binding	molecular function	GO:0070742	15	1	17306	52
0.04415	-3.12	mannosidase activity	molecular function	GO:0015923	15	1	17306	52
0.04417	-3.12	Kringle	pfam domains	PF00051	16	1	17385	49
0.0442	-3.12	Regulation of KIT signaling	REACTOME pathways	R-HSA-1433559	16	1	10287	29
0.04428	-3.12	formation of primary germ layer	biological process	GO:0001704	112	2	18054	54
0.04429	-3.12	GO_RESPONSE_TO_INORGANIC_SUBSTANCE	MSigDB lists	GO_RESPONSE_TO_INORGANIC_SUBSTANCE	462	4	17275	50
0.04429	-3.12	EPH_LBD	prosite domains	PS51550	14	1	12079	39
0.04429	-3.12	RECEPTOR_TYR_KIN_V_1	prosite domains	PS00790	14	1	12079	39
0.04429	-3.12	RECEPTOR_TYR_KIN_V_2	prosite domains	PS00791	14	1	12079	39
0.04443	-3.11	REACTOME_INTEGRATION_OF_ENERGY_METABOLISM	MSigDB lists	REACTOME_INTEGRATION_OF_ENERGY_METABOLISM	116	2	17275	50
0.04455	-3.11	Golgi cisterna	cellular component	GO:0031985	116	2	18985	55
0.04461	-3.11	RHO (rhodopsin)	protein interactions	6010	15	1	17456	53
0.04461	-3.11	RRAD (RRAD, Ras related glycolysis inhibitor and calcium channel regulator)	protein interactions	6236	15	1	17456	53
0.04461	-3.11	RNF128 (ring finger protein 128)	protein interactions	79589	15	1	17456	53
0.04461	-3.11	CPNE6 (copine 6)	protein interactions	9362	15	1	17456	53
0.04461	-3.11	WWC2 (WW and C2 domain containing 2)	protein interactions	80014	15	1	17456	53
0.04461	-3.11	GRIA4 (glutamate ionotropic receptor AMPA type subunit 4)	protein interactions	2893	15	1	17456	53
0.04461	-3.11	PLAAT4 (phospholipase A and acyltransferase 4)	protein interactions	5920	15	1	17456	53
0.04461	-3.11	JAG1 (jagged canonical Notch ligand 1)	protein interactions	182	15	1	17456	53
0.04461	-3.11	GMFB (glia maturation factor beta)	protein interactions	2764	15	1	17456	53
0.04461	-3.11	NOXA1 (NADPH oxidase activator 1)	protein interactions	10811	15	1	17456	53
0.04465	-3.11	GO_NEGATIVE_REGULATION_OF_CELL_COMMUNICATION	MSigDB lists	GO_NEGATIVE_REGULATION_OF_CELL_COMMUNICATION	1140	7	17275	50
0.04475	-3.11	BTK (Bruton tyrosine kinase)	protein interactions	695	111	2	17456	53
0.04484	-3.1	Asparagine N-linked glycosylation	REACTOME pathways	R-HSA-446203	284	3	10287	29
0.04484	-3.1	regulation of hormone secretion	biological process	GO:0046883	265	3	18054	54
0.045	-3.1	histone acetylation	biological process	GO:0016573	113	2	18054	54
0.04505	-3.1	GO_REGULATION_OF_PROTEIN_LOCALIZATION	MSigDB lists	GO_REGULATION_OF_PROTEIN_LOCALIZATION	903	6	17275	50
0.04512	-3.1	CHIARADONNA_NEOPLASTIC_TRANSFORMATION_CDC25_UP	MSigDB lists	CHIARADONNA_NEOPLASTIC_TRANSFORMATION_CDC25_UP	117	2	17275	50
0.04512	-3.1	REACTOME_SIGNALING_BY_PDGF	MSigDB lists	REACTOME_SIGNALING_BY_PDGF	117	2	17275	50
0.04512	-3.1	GO_PROTEIN_ACETYLATION	MSigDB lists	GO_PROTEIN_ACETYLATION	117	2	17275	50
0.04521	-3.1	GO_REGULATION_OF_EPITHELIAL_CELL_PROLIFERATION	MSigDB lists	GO_REGULATION_OF_EPITHELIAL_CELL_PROLIFERATION	275	3	17275	50
0.04525	-3.1	T cell receptor signaling pathway	KEGG pathways	ko04660	102	2	7161	24
0.04525	-3.1	T cell receptor signaling pathway	KEGG pathways	hsa04660	102	2	7161	24
0.04534	-3.09	NIELSEN_SCHWANNOMA_UP	MSigDB lists	NIELSEN_SCHWANNOMA_UP	16	1	17275	50
0.04534	-3.09	GO_NEGATIVE_REGULATION_OF_T_CELL_RECEPTOR_SIGNALING_PATHWAY	MSigDB lists	GO_NEGATIVE_REGULATION_OF_T_CELL_RECEPTOR_SIGNALING_PATHWAY	16	1	17275	50
0.04534	-3.09	REACTOME_ACTIVATION_OF_BH3_ONLY_PROTEINS	MSigDB lists	REACTOME_ACTIVATION_OF_BH3_ONLY_PROTEINS	16	1	17275	50
0.04534	-3.09	WU_ALZHEIMER_DISEASE_DN	MSigDB lists	WU_ALZHEIMER_DISEASE_DN	16	1	17275	50
0.04534	-3.09	MORI_EMU_MYC_LYMPHOMA_BY_ONSET_TIME_DN	MSigDB lists	MORI_EMU_MYC_LYMPHOMA_BY_ONSET_TIME_DN	16	1	17275	50
0.04534	-3.09	GO_CYTOSKELETAL_ADAPTOR_ACTIVITY	MSigDB lists	GO_CYTOSKELETAL_ADAPTOR_ACTIVITY	16	1	17275	50
0.04534	-3.09	GO_EXTRACELLULAR_MATRIX_ASSEMBLY	MSigDB lists	GO_EXTRACELLULAR_MATRIX_ASSEMBLY	16	1	17275	50
0.04534	-3.09	GO_PROTEIN_KINASE_C_ACTIVITY	MSigDB lists	GO_PROTEIN_KINASE_C_ACTIVITY	16	1	17275	50
0.04534	-3.09	REACTOME_REGULATION_OF_KIT_SIGNALING	MSigDB lists	REACTOME_REGULATION_OF_KIT_SIGNALING	16	1	17275	50
0.04534	-3.09	BIOCARTA_CDMAC_PATHWAY	MSigDB lists	BIOCARTA_CDMAC_PATHWAY	16	1	17275	50
0.04534	-3.09	GO_POSITIVE_REGULATION_OF_ANTIGEN_PROCESSING_AND_PRESENTATION	MSigDB lists	GO_POSITIVE_REGULATION_OF_ANTIGEN_PROCESSING_AND_PRESENTATION	16	1	17275	50
0.04534	-3.09	GO_PARAXIAL_MESODERM_DEVELOPMENT	MSigDB lists	GO_PARAXIAL_MESODERM_DEVELOPMENT	16	1	17275	50
0.04534	-3.09	GO_DERMATAN_SULFATE_PROTEOGLYCAN_METABOLIC_PROCESS	MSigDB lists	GO_DERMATAN_SULFATE_PROTEOGLYCAN_METABOLIC_PROCESS	16	1	17275	50
0.04534	-3.09	GO_DENDRITIC_CELL_CHEMOTAXIS	MSigDB lists	GO_DENDRITIC_CELL_CHEMOTAXIS	16	1	17275	50
0.04534	-3.09	GO_POSITIVE_REGULATION_OF_SODIUM_ION_TRANSMEMBRANE_TRANSPORT	MSigDB lists	GO_POSITIVE_REGULATION_OF_SODIUM_ION_TRANSMEMBRANE_TRANSPORT	16	1	17275	50
0.04534	-3.09	GO_POSITIVE_REGULATION_OF_EXTRINSIC_APOPTOTIC_SIGNALING_PATHWAY_VIA_DEATH_DOMAIN_RECEPTORS	MSigDB lists	GO_POSITIVE_REGULATION_OF_EXTRINSIC_APOPTOTIC_SIGNALING_PATHWAY_VIA_DEATH_DOMAIN_RECEPTORS	16	1	17275	50
0.04534	-3.09	XU_RESPONSE_TO_TRETINOIN_AND_NSC682994_UP	MSigDB lists	XU_RESPONSE_TO_TRETINOIN_AND_NSC682994_UP	16	1	17275	50
0.04534	-3.09	GO_STRIATUM_DEVELOPMENT	MSigDB lists	GO_STRIATUM_DEVELOPMENT	16	1	17275	50
0.04534	-3.09	chr4q23	MSigDB lists	chr4q23	16	1	17275	50
0.04534	-3.09	GO_REGULATION_OF_TYROSINE_PHOSPHORYLATION_OF_STAT1_PROTEIN	MSigDB lists	GO_REGULATION_OF_TYROSINE_PHOSPHORYLATION_OF_STAT1_PROTEIN	16	1	17275	50
0.04534	-3.09	GO_REGULATION_OF_PLATELET_AGGREGATION	MSigDB lists	GO_REGULATION_OF_PLATELET_AGGREGATION	16	1	17275	50
0.04534	-3.09	STAMBOLSKY_BOUND_BY_MUTATED_TP53	MSigDB lists	STAMBOLSKY_BOUND_BY_MUTATED_TP53	16	1	17275	50
0.04534	-3.09	GO_PHOSPHOLIPID_TRANSLOCATING_ATPASE_ACTIVITY	MSigDB lists	GO_PHOSPHOLIPID_TRANSLOCATING_ATPASE_ACTIVITY	16	1	17275	50
0.04534	-3.09	FINETTI_BREAST_CANCER_KINOME_GREEN	MSigDB lists	FINETTI_BREAST_CANCER_KINOME_GREEN	16	1	17275	50
0.04534	-3.09	GO_ISOTYPE_SWITCHING	MSigDB lists	GO_ISOTYPE_SWITCHING	16	1	17275	50
0.04534	-3.09	RAY_TARGETS_OF_P210_BCR_ABL_FUSION_DN	MSigDB lists	RAY_TARGETS_OF_P210_BCR_ABL_FUSION_DN	16	1	17275	50
0.04535	-3.09	positive regulation of cytokine production	biological process	GO:0001819	450	4	18054	54
0.04538	-3.09	invadopodium	cellular component	GO:0071437	16	1	18985	55
0.04561	-3.09	GATAAGR_GATA_C	MSigDB lists	GATAAGR_GATA_C	276	3	17275	50
0.04572	-3.09	regulation of leukocyte chemotaxis	biological process	GO:0002688	114	2	18054	54
0.04572	-3.09	GO_NUCLEIC_ACID_BINDING_TRANSCRIPTION_FACTOR_ACTIVITY	MSigDB lists	GO_NUCLEIC_ACID_BINDING_TRANSCRIPTION_FACTOR_ACTIVITY	1146	7	17275	50
0.04582	-3.08	IWANAGA_CARCINOGENESIS_BY_KRAS_DN	MSigDB lists	IWANAGA_CARCINOGENESIS_BY_KRAS_DN	118	2	17275	50
0.04582	-3.08	MORF_THPO	MSigDB lists	MORF_THPO	118	2	17275	50
0.04582	-3.08	GSE37532_VISCERAL_ADIPOSE_TISSUE_VS_LN_DERIVED_PPARG_KO_TREG_CD4_TCELL_DN	MSigDB lists	GSE37532_VISCERAL_ADIPOSE_TISSUE_VS_LN_DERIVED_PPARG_KO_TREG_CD4_TCELL_DN	118	2	17275	50
0.04595	-3.08	Glycosaminoglycan biosynthesis - keratan sulfate	KEGG pathways	hsa00533	14	1	7161	24
0.04595	-3.08	Glycosaminoglycan biosynthesis - keratan sulfate	KEGG pathways	ko00533	14	1	7161	24
0.04602	-3.08	GO_EMBRYONIC_ORGAN_MORPHOGENESIS	MSigDB lists	GO_EMBRYONIC_ORGAN_MORPHOGENESIS	277	3	17275	50
0.04605	-3.08	TCR signaling in naive CD4+ T cells	Pathway Interaction DB	tcr_pathway	60	2	2226	13
0.04608	-3.08	GO_DEFENSE_RESPONSE	MSigDB lists	GO_DEFENSE_RESPONSE	1148	7	17275	50
0.04626	-3.07	Kringle	interpro domains	IPR000001	16	1	18616	55
0.04626	-3.07	Chemokine_rcpt	interpro domains	IPR000355	16	1	18616	55
0.04626	-3.07	Kringle_CS	interpro domains	IPR018056	16	1	18616	55
0.04626	-3.07	Integrin_alpha_C_CS	interpro domains	IPR018184	16	1	18616	55
0.04626	-3.07	Kringle_sf	interpro domains	IPR038178	16	1	18616	55
0.04627	-3.07	GO_IDENTICAL_PROTEIN_BINDING	MSigDB lists	GO_IDENTICAL_PROTEIN_BINDING	1149	7	17275	50
0.04636	-3.07	RODRIGUES_THYROID_CARCINOMA_ANAPLASTIC_DN	MSigDB lists	RODRIGUES_THYROID_CARCINOMA_ANAPLASTIC_DN	469	4	17275	50
0.04647	-3.07	Regulation of Wnt/B-catenin Signaling by Small Molecule Compounds	WikiPathways	WP3664	18	1	5311	14
0.04651	-3.07	GO_EMBRYONIC_SKELETAL_SYSTEM_DEVELOPMENT	MSigDB lists	GO_EMBRYONIC_SKELETAL_SYSTEM_DEVELOPMENT	119	2	17275	50
0.04651	-3.07	CDPCR1_01	MSigDB lists	CDPCR1_01	119	2	17275	50
0.04651	-3.07	PANGAS_TUMOR_SUPPRESSION_BY_SMAD1_AND_SMAD5_UP	MSigDB lists	PANGAS_TUMOR_SUPPRESSION_BY_SMAD1_AND_SMAD5_UP	119	2	17275	50
0.04651	-3.07	STEARMAN_LUNG_CANCER_EARLY_VS_LATE_UP	MSigDB lists	STEARMAN_LUNG_CANCER_EARLY_VS_LATE_UP	119	2	17275	50
0.04651	-3.07	EVI1_02	MSigDB lists	EVI1_02	119	2	17275	50
0.04656	-3.07	regulation of gene expression	biological process	GO:0010468	4975	21	18054	54
0.04659	-3.07	positive regulation of establishment of protein localization	biological process	GO:1904951	454	4	18054	54
0.04664	-3.07	Growth Hormone Signaling Pathway	SMPDB pathways	SMP0063807	22	1	1394	3
0.04666	-3.06	GO_ANCHORING_JUNCTION	MSigDB lists	GO_ANCHORING_JUNCTION	470	4	17275	50
0.04682	-3.06	apoptotic process involved in morphogenesis	biological process	GO:0060561	16	1	18054	54
0.04682	-3.06	dentate gyrus development	biological process	GO:0021542	16	1	18054	54
0.04682	-3.06	negative regulation of phosphatidylinositol 3-kinase signaling	biological process	GO:0014067	16	1	18054	54
0.04682	-3.06	positive regulation of sodium ion transmembrane transporter activity	biological process	GO:2000651	16	1	18054	54
0.04682	-3.06	regulation of glomerulus development	biological process	GO:0090192	16	1	18054	54
0.04682	-3.06	interleukin-6-mediated signaling pathway	biological process	GO:0070102	16	1	18054	54
0.04682	-3.06	dermatan sulfate proteoglycan metabolic process	biological process	GO:0050655	16	1	18054	54
0.04682	-3.06	nuclear envelope disassembly	biological process	GO:0051081	16	1	18054	54
0.04682	-3.06	membrane disassembly	biological process	GO:0030397	16	1	18054	54
0.04687	-3.06	TNF	pfam domains	PF00229	17	1	17385	49
0.04689	-3.06	Trafficking of GluR2-containing AMPA receptors	REACTOME pathways	R-HSA-416993	17	1	10287	29
0.04703	-3.06	protein kinase C activity	molecular function	GO:0004697	16	1	17306	52
0.04708	-3.06	human chr5q12.3	chromosome location	human chr5q12.3	20	1	26169	63
0.04708	-3.06	human chr3p22.3	chromosome location	human chr3p22.3	20	1	26169	63
0.04722	-3.05	liver-other-adenoma	COSMIC cancer mutations	liver-other-adenoma	17	1	17255	49
0.04722	-3.05	VERHAAK_GLIOBLASTOMA_NEURAL	MSigDB lists	VERHAAK_GLIOBLASTOMA_NEURAL	120	2	17275	50
0.04722	-3.05	GO_GOLGI_STACK	MSigDB lists	GO_GOLGI_STACK	120	2	17275	50
0.04726	-3.05	MORF_MLLT10	MSigDB lists	MORF_MLLT10	280	3	17275	50
0.04727	-3.05	pancreas-carcinoma	COSMIC cancer mutations	pancreas-carcinoma	15111	47	17255	49
0.04735	-3.05	Glycosaminoglycan metabolism	REACTOME pathways	R-HSA-1630316	124	2	10287	29
0.04736	-3.05	ERBB2 (erb-b2 receptor tyrosine kinase 2)	protein interactions	2064	267	3	17456	53
0.04751	-3.05	MSTO1 (misato mitochondrial distribution and morphology regulator 1)	protein interactions	55154	16	1	17456	53
0.04751	-3.05	SELL (selectin L)	protein interactions	6402	16	1	17456	53
0.04751	-3.05	BPIFB1 (BPI fold containing family B member 1)	protein interactions	92747	16	1	17456	53
0.04751	-3.05	CD151 (CD151 molecule (Raph blood group))	protein interactions	977	16	1	17456	53
0.04751	-3.05	LAPTM4B (lysosomal protein transmembrane 4 beta)	protein interactions	55353	16	1	17456	53
0.04751	-3.05	CYP3A4 (cytochrome P450 family 3 subfamily A member 4)	protein interactions	1576	16	1	17456	53
0.04751	-3.05	Aff1 (AF4/FMR2 family, member 1)	protein interactions	17355	16	1	17456	53
0.04751	-3.05	DKK1 (dickkopf WNT signaling pathway inhibitor 1)	protein interactions	22943	16	1	17456	53
0.04751	-3.05	PPP1R14A (protein phosphatase 1 regulatory inhibitor subunit 14A)	protein interactions	94274	16	1	17456	53
0.04751	-3.05	MMAB (metabolism of cobalamin associated B)	protein interactions	326625	16	1	17456	53
0.04751	-3.05	GABRR1 (gamma-aminobutyric acid type A receptor rho1 subunit)	protein interactions	2569	16	1	17456	53
0.04751	-3.05	LDLRAD1 (low density lipoprotein receptor class A domain containing 1)	protein interactions	388633	16	1	17456	53
0.04751	-3.05	HAND1 (heart and neural crest derivatives expressed 1)	protein interactions	9421	16	1	17456	53
0.04769	-3.04	FAS (Fas cell surface death receptor)	protein interactions	355	115	2	17456	53
0.04773	-3.04	regulation of transcription by RNA polymerase II	biological process	GO:0006357	2668	13	18054	54
0.04792	-3.04	WIERENGA_STAT5A_TARGETS_GROUP1	MSigDB lists	WIERENGA_STAT5A_TARGETS_GROUP1	121	2	17275	50
0.04792	-3.04	GO_OSTEOBLAST_DIFFERENTIATION	MSigDB lists	GO_OSTEOBLAST_DIFFERENTIATION	121	2	17275	50
0.04792	-3.04	REACTOME_SIGNALING_BY_FGFR_IN_DISEASE	MSigDB lists	REACTOME_SIGNALING_BY_FGFR_IN_DISEASE	121	2	17275	50
0.04792	-3.04	GO_EXTRACELLULAR_MATRIX_COMPONENT	MSigDB lists	GO_EXTRACELLULAR_MATRIX_COMPONENT	121	2	17275	50
0.04806	-3.04	sequence-specific double-stranded DNA binding	molecular function	GO:1990837	883	6	17306	52
0.0481	-3.03	GO_NOTOCHORD_DEVELOPMENT	MSigDB lists	GO_NOTOCHORD_DEVELOPMENT	17	1	17275	50
0.0481	-3.03	GO_EMBRYONIC_DIGESTIVE_TRACT_MORPHOGENESIS	MSigDB lists	GO_EMBRYONIC_DIGESTIVE_TRACT_MORPHOGENESIS	17	1	17275	50
0.0481	-3.03	GO_REGULATION_OF_LIPOPOLYSACCHARIDE_MEDIATED_SIGNALING_PATHWAY	MSigDB lists	GO_REGULATION_OF_LIPOPOLYSACCHARIDE_MEDIATED_SIGNALING_PATHWAY	17	1	17275	50
0.0481	-3.03	GO_PARASYMPATHETIC_NERVOUS_SYSTEM_DEVELOPMENT	MSigDB lists	GO_PARASYMPATHETIC_NERVOUS_SYSTEM_DEVELOPMENT	17	1	17275	50
0.0481	-3.03	GO_REGULATION_OF_IMMUNOGLOBULIN_SECRETION	MSigDB lists	GO_REGULATION_OF_IMMUNOGLOBULIN_SECRETION	17	1	17275	50
0.0481	-3.03	GO_SEGMENT_SPECIFICATION	MSigDB lists	GO_SEGMENT_SPECIFICATION	17	1	17275	50
0.0481	-3.03	PEDERSEN_METASTASIS_BY_ERBB2_ISOFORM_3	MSigDB lists	PEDERSEN_METASTASIS_BY_ERBB2_ISOFORM_3	17	1	17275	50
0.0481	-3.03	GO_MEMBRANE_RAFT_ORGANIZATION	MSigDB lists	GO_MEMBRANE_RAFT_ORGANIZATION	17	1	17275	50
0.0481	-3.03	GO_REGULATION_OF_DELAYED_RECTIFIER_POTASSIUM_CHANNEL_ACTIVITY	MSigDB lists	GO_REGULATION_OF_DELAYED_RECTIFIER_POTASSIUM_CHANNEL_ACTIVITY	17	1	17275	50
0.0481	-3.03	GO_ANATOMICAL_STRUCTURE_ARRANGEMENT	MSigDB lists	GO_ANATOMICAL_STRUCTURE_ARRANGEMENT	17	1	17275	50
0.0481	-3.03	GO_HISTONE_KINASE_ACTIVITY	MSigDB lists	GO_HISTONE_KINASE_ACTIVITY	17	1	17275	50
0.0481	-3.03	GO_NEGATIVE_REGULATION_OF_CARDIAC_MUSCLE_TISSUE_DEVELOPMENT	MSigDB lists	GO_NEGATIVE_REGULATION_OF_CARDIAC_MUSCLE_TISSUE_DEVELOPMENT	17	1	17275	50
0.0481	-3.03	GO_POSITIVE_REGULATION_OF_MITOCHONDRIAL_MEMBRANE_PERMEABILITY	MSigDB lists	GO_POSITIVE_REGULATION_OF_MITOCHONDRIAL_MEMBRANE_PERMEABILITY	17	1	17275	50
0.0481	-3.03	BIOCARTA_CCR5_PATHWAY	MSigDB lists	BIOCARTA_CCR5_PATHWAY	17	1	17275	50
0.0481	-3.03	GO_CYTOKINE_PRODUCTION_INVOLVED_IN_IMMUNE_RESPONSE	MSigDB lists	GO_CYTOKINE_PRODUCTION_INVOLVED_IN_IMMUNE_RESPONSE	17	1	17275	50
0.0481	-3.03	GO_POSITIVE_REGULATION_OF_GLYCOPROTEIN_METABOLIC_PROCESS	MSigDB lists	GO_POSITIVE_REGULATION_OF_GLYCOPROTEIN_METABOLIC_PROCESS	17	1	17275	50
0.0481	-3.03	GO_REGULATION_OF_INFLAMMATORY_RESPONSE_TO_ANTIGENIC_STIMULUS	MSigDB lists	GO_REGULATION_OF_INFLAMMATORY_RESPONSE_TO_ANTIGENIC_STIMULUS	17	1	17275	50
0.0481	-3.03	INGA_TP53_TARGETS	MSigDB lists	INGA_TP53_TARGETS	17	1	17275	50
0.0481	-3.03	TRAYNOR_RETT_SYNDROM_DN	MSigDB lists	TRAYNOR_RETT_SYNDROM_DN	17	1	17275	50
0.0481	-3.03	REACTOME_SYNTHESIS_SECRETION_AND_INACTIVATION_OF_GLP1	MSigDB lists	REACTOME_SYNTHESIS_SECRETION_AND_INACTIVATION_OF_GLP1	17	1	17275	50
0.0481	-3.03	GO_FILOPODIUM_ASSEMBLY	MSigDB lists	GO_FILOPODIUM_ASSEMBLY	17	1	17275	50
0.0481	-3.03	GENTILE_UV_RESPONSE_CLUSTER_D1	MSigDB lists	GENTILE_UV_RESPONSE_CLUSTER_D1	17	1	17275	50
0.0481	-3.03	ONDER_CDH1_TARGETS_3_UP	MSigDB lists	ONDER_CDH1_TARGETS_3_UP	17	1	17275	50
0.0481	-3.03	GO_CHEMOKINE_BINDING	MSigDB lists	GO_CHEMOKINE_BINDING	17	1	17275	50
0.0481	-3.03	GO_REGULATION_OF_INTERLEUKIN_13_PRODUCTION	MSigDB lists	GO_REGULATION_OF_INTERLEUKIN_13_PRODUCTION	17	1	17275	50
0.0481	-3.03	GO_POSITIVE_REGULATION_OF_PROTEIN_OLIGOMERIZATION	MSigDB lists	GO_POSITIVE_REGULATION_OF_PROTEIN_OLIGOMERIZATION	17	1	17275	50
0.04814	-3.03	T cell receptor complex	cellular component	GO:0042101	17	1	18985	55
0.04815	-3.03	GO_PROTEIN_PHOSPHORYLATION	MSigDB lists	GO_PROTEIN_PHOSPHORYLATION	918	6	17275	50
0.04831	-3.03	AB_hydrolase	interpro domains	IPR029058	119	2	18616	55
0.04847	-3.03	GO_DNA_METABOLIC_PROCESS	MSigDB lists	GO_DNA_METABOLIC_PROCESS	690	5	17275	50
0.04863	-3.02	internal peptidyl-lysine acetylation	biological process	GO:0018393	118	2	18054	54
0.04863	-3.02	GO_NEGATIVE_REGULATION_OF_HOMEOSTATIC_PROCESS	MSigDB lists	GO_NEGATIVE_REGULATION_OF_HOMEOSTATIC_PROCESS	122	2	17275	50
0.04863	-3.02	GO_ADAPTIVE_IMMUNE_RESPONSE_BASED_ON_SOMATIC_RECOMBINATION_OF_IMMUNE_RECEPTORS_BUILT_FROM_IMMUNOGLOBULIN_SUPERFAMILY_DOMAINS	MSigDB lists	GO_ADAPTIVE_IMMUNE_RESPONSE_BASED_ON_SOMATIC_RECOMBINATION_OF_IMMUNE_RECEPTORS_BUILT_FROM_IMMUNOGLOBULIN_SUPERFAMILY_DOMAINS	122	2	17275	50
0.04867	-3.02	regulation of leukocyte differentiation	biological process	GO:1902105	274	3	18054	54
0.04906	-3.01	regulation of phosphorylation	biological process	GO:0042325	1617	9	18054	54
0.04911	-3.01	DUTERTRE_ESTRADIOL_RESPONSE_24HR_DN	MSigDB lists	DUTERTRE_ESTRADIOL_RESPONSE_24HR_DN	478	4	17275	50
0.04916	-3.01	Thiamine metabolism	KEGG pathways	ko00730	15	1	7161	24
0.04916	-3.01	Thiamine metabolism	KEGG pathways	hsa00730	15	1	7161	24
0.04918	-3.01	TLE1 (TLE family member 1, transcriptional corepressor)	protein interactions	7088	117	2	17456	53
0.04935	-3.01	MODULE_188	MSigDB lists	MODULE_188	123	2	17275	50
0.04951	-3.01	KR	smart domains	SM00130	16	1	9476	30
0.04951	-3.01	TNF	smart domains	SM00207	16	1	9476	30
0.04956	-3	SRCR	pfam domains	PF00530	18	1	17385	49
0.04956	-3	Integrin_alpha2	pfam domains	PF08441	18	1	17385	49
0.04959	-3	TNF receptor superfamily (TNFSF) members mediating non-canonical NF-kB pathway	REACTOME pathways	R-HSA-5676594	18	1	10287	29
0.04966	-3	Extracellular matrix organization	REACTOME pathways	R-HSA-1474244	296	3	10287	29
0.04967	-3	preganglionic parasympathetic fiber development	biological process	GO:0021783	17	1	18054	54
0.04967	-3	nephron tubule formation	biological process	GO:0072079	17	1	18054	54
0.04967	-3	regulation of extracellular matrix disassembly	biological process	GO:0010715	17	1	18054	54
0.04967	-3	mitotic cell cycle arrest	biological process	GO:0071850	17	1	18054	54
0.04967	-3	filopodium assembly	biological process	GO:0046847	17	1	18054	54
0.04967	-3	ether metabolic process	biological process	GO:0018904	17	1	18054	54
0.04967	-3	segment specification	biological process	GO:0007379	17	1	18054	54
0.04967	-3	positive regulation by host of viral transcription	biological process	GO:0043923	17	1	18054	54
0.04967	-3	anatomical structure arrangement	biological process	GO:0048532	17	1	18054	54
0.04976	-3	SAM/pointed_sf	interpro domains	IPR013761	121	2	18616	55
0.04989	-3	histone kinase activity	molecular function	GO:0035173	17	1	17306	52
0.04989	-3	transmembrane-ephrin receptor activity	molecular function	GO:0005005	17	1	17306	52
0.007316	-4.92	GNG8 (G protein subunit gamma 8)	protein interactions	94235	5	2	17456	486
0.007316	-4.92	FUT4 (fucosyltransferase 4)	protein interactions	2526	5	2	17456	486
0.007316	-4.92	SLAMF6 (SLAM family member 6)	protein interactions	114836	5	2	17456	486
0.007316	-4.92	BANK1 (B cell scaffold protein with ankyrin repeats 1)	protein interactions	55024	5	2	17456	486
0.007316	-4.92	ZNF843 (zinc finger protein 843)	protein interactions	283933	5	2	17456	486
0.007329	-4.92	SMAD4_Q6	MSigDB lists	SMAD4_Q6	226	13	17275	457
0.007344	-4.91	chr13q14	MSigDB lists	chr13q14	65	6	17275	457
0.007344	-4.91	VANASSE_BCL2_TARGETS_DN	MSigDB lists	VANASSE_BCL2_TARGETS_DN	65	6	17275	457
0.007348	-4.91	GGGNNTTTCC_NFKB_Q6_01	MSigDB lists	GGGNNTTTCC_NFKB_Q6_01	129	9	17275	457
0.00735	-4.91	regulation of protein transport	biological process	GO:0051223	707	29	18054	456
0.007373	-4.91	GO_RESPONSE_TO_ABIOTIC_STIMULUS	MSigDB lists	GO_RESPONSE_TO_ABIOTIC_STIMULUS	981	39	17275	457
0.007455	-4.9	membrane protein complex	cellular component	GO:0098796	1151	42	18985	469
0.007481	-4.9	skin	COSMIC cancer mutations	skin	16633	442	17255	449
0.007515	-4.89	GO_PATTERN_RECOGNITION_RECEPTOR_SIGNALING_PATHWAY	MSigDB lists	GO_PATTERN_RECOGNITION_RECEPTOR_SIGNALING_PATHWAY	107	8	17275	457
0.007527	-4.89	negative regulation of T cell activation	biological process	GO:0050868	112	8	18054	456
0.007528	-4.89	positive regulation of metabolic process	biological process	GO:0009893	3624	113	18054	456
0.007548	-4.89	regulation of transcription, DNA-templated	biological process	GO:0006355	3478	109	18054	456
0.007576	-4.88	GSE28737_FOLLICULAR_VS_MARGINAL_ZONE_BCELL_BCL6_HET_UP	MSigDB lists	GSE28737_FOLLICULAR_VS_MARGINAL_ZONE_BCELL_BCL6_HET_UP	177	11	17275	457
0.007576	-4.88	GSE7219_WT_VS_NIK_NFKB2_KO_DC_UP	MSigDB lists	GSE7219_WT_VS_NIK_NFKB2_KO_DC_UP	177	11	17275	457
0.007576	-4.88	GSE16522_MEMORY_VS_NAIVE_CD8_TCELL_UP	MSigDB lists	GSE16522_MEMORY_VS_NAIVE_CD8_TCELL_UP	177	11	17275	457
0.007576	-4.88	GSE6875_WT_VS_FOXP3_KO_TREG_UP	MSigDB lists	GSE6875_WT_VS_FOXP3_KO_TREG_UP	177	11	17275	457
0.007594	-4.88	GSE27291_6H_VS_7D_STIM_GAMMADELTA_TCELL_DN	MSigDB lists	GSE27291_6H_VS_7D_STIM_GAMMADELTA_TCELL_DN	153	10	17275	457
0.007594	-4.88	GSE12003_4D_VS_8D_CULTURE_BM_PROGENITOR_UP	MSigDB lists	GSE12003_4D_VS_8D_CULTURE_BM_PROGENITOR_UP	153	10	17275	457
0.007603	-4.88	TIMM17A (translocase of inner mitochondrial membrane 17A)	protein interactions	10440	15	3	17456	486
0.007603	-4.88	ZNF423 (zinc finger protein 423)	protein interactions	23090	15	3	17456	486
0.007646	-4.87	filamentous actin	cellular component	GO:0031941	32	4	18985	469
0.007657	-4.87	NFKB_C	MSigDB lists	NFKB_C	253	14	17275	457
0.007682	-4.87	GO_NEGATIVE_REGULATION_OF_B_CELL_ACTIVATION	MSigDB lists	GO_NEGATIVE_REGULATION_OF_B_CELL_ACTIVATION	30	4	17275	457
0.007682	-4.87	GO_POSITIVE_REGULATION_OF_INTERLEUKIN_2_PRODUCTION	MSigDB lists	GO_POSITIVE_REGULATION_OF_INTERLEUKIN_2_PRODUCTION	30	4	17275	457
0.007692	-4.87	GO_RESPONSE_TO_BIOTIC_STIMULUS	MSigDB lists	GO_RESPONSE_TO_BIOTIC_STIMULUS	829	34	17275	457
0.007741	-4.86	Transcriptional misregulation in cancer	KEGG pathways	ko05202	179	12	7161	216
0.007741	-4.86	Transcriptional misregulation in cancer	KEGG pathways	hsa05202	179	12	7161	216
0.007778	-4.86	transcription coregulator activity	molecular function	GO:0003712	562	25	17306	456
0.007799	-4.85	GO_REGULATION_OF_INTERLEUKIN_2_PRODUCTION	MSigDB lists	GO_REGULATION_OF_INTERLEUKIN_2_PRODUCTION	47	5	17275	457
0.007799	-4.85	PID_HES_HEY_PATHWAY	MSigDB lists	PID_HES_HEY_PATHWAY	47	5	17275	457
0.007829	-4.85	CDK1 (cyclin dependent kinase 1)	protein interactions	983	343	18	17456	486
0.007873	-4.84	FAM9B (family with sequence similarity 9 member B)	protein interactions	171483	124	9	17456	486
0.007876	-4.84	Pathways in cancer	KEGG pathways	hsa05200	395	21	7161	216
0.007882	-4.84	protein ADP-ribosylase activity	molecular function	GO:1990404	16	3	17306	456
0.007882	-4.84	protein kinase C activity	molecular function	GO:0004697	16	3	17306	456
0.007889	-4.84	Kit receptor signaling pathway	WikiPathways	WP304	60	6	5311	156
0.00789	-4.84	GSE1791_CTRL_VS_NEUROMEDINU_IN_T_CELL_LINE_12H_UP	MSigDB lists	GSE1791_CTRL_VS_NEUROMEDINU_IN_T_CELL_LINE_12H_UP	178	11	17275	457
0.00789	-4.84	STTTCRNTTT_IRF_Q6	MSigDB lists	STTTCRNTTT_IRF_Q6	178	11	17275	457
0.00789	-4.84	GSE37532_WT_VS_PPARG_KO_VISCERAL_ADIPOSE_TISSUE_TREG_UP	MSigDB lists	GSE37532_WT_VS_PPARG_KO_VISCERAL_ADIPOSE_TISSUE_TREG_UP	178	11	17275	457
0.007902	-4.84	LINDSTEDT_DENDRITIC_CELL_MATURATION_C	MSigDB lists	LINDSTEDT_DENDRITIC_CELL_MATURATION_C	66	6	17275	457
0.007902	-4.84	GAJATE_RESPONSE_TO_TRABECTEDIN_UP	MSigDB lists	GAJATE_RESPONSE_TO_TRABECTEDIN_UP	66	6	17275	457
0.007909	-4.84	ZHOU_INFLAMMATORY_RESPONSE_LIVE_UP	MSigDB lists	ZHOU_INFLAMMATORY_RESPONSE_LIVE_UP	417	20	17275	457
0.007932	-4.84	programmed cell death	biological process	GO:0012501	1032	39	18054	456
0.007936	-4.84	GSE10422_WT_VS_BAFF_TRANSGENIC_LN_BCELL_UP	MSigDB lists	GSE10422_WT_VS_BAFF_TRANSGENIC_LN_BCELL_UP	154	10	17275	457
0.00796	-4.83	acute_lymphoblastic_leukaemia	COSMIC cancer mutations	acute_lymphoblastic_leukaemia	2231	76	17255	449
0.007969	-4.83	GO_NEGATIVE_REGULATION_OF_GLUCOSE_TRANSPORT	MSigDB lists	GO_NEGATIVE_REGULATION_OF_GLUCOSE_TRANSPORT	16	3	17275	457
0.007969	-4.83	FINETTI_BREAST_CANCER_KINOME_GREEN	MSigDB lists	FINETTI_BREAST_CANCER_KINOME_GREEN	16	3	17275	457
0.007969	-4.83	KANG_FLUOROURACIL_RESISTANCE_DN	MSigDB lists	KANG_FLUOROURACIL_RESISTANCE_DN	16	3	17275	457
0.007969	-4.83	REACTOME_REGULATION_OF_KIT_SIGNALING	MSigDB lists	REACTOME_REGULATION_OF_KIT_SIGNALING	16	3	17275	457
0.007969	-4.83	LI_CYTIDINE_ANALOG_PATHWAY	MSigDB lists	LI_CYTIDINE_ANALOG_PATHWAY	16	3	17275	457
0.007969	-4.83	GO_PROTEIN_KINASE_C_ACTIVITY	MSigDB lists	GO_PROTEIN_KINASE_C_ACTIVITY	16	3	17275	457
0.007969	-4.83	GO_POSITIVE_REGULATION_OF_VASCULAR_ENDOTHELIAL_GROWTH_FACTOR_RECEPTOR_SIGNALING_PATHWAY	MSigDB lists	GO_POSITIVE_REGULATION_OF_VASCULAR_ENDOTHELIAL_GROWTH_FACTOR_RECEPTOR_SIGNALING_PATHWAY	16	3	17275	457
0.007969	-4.83	TUOMISTO_TUMOR_SUPPRESSION_BY_COL13A1_UP	MSigDB lists	TUOMISTO_TUMOR_SUPPRESSION_BY_COL13A1_UP	16	3	17275	457
0.008034	-4.82	SMARCD2 (SWI/SNF related, matrix associated, actin dependent regulator of chromatin, subfamily d, member 2)	protein interactions	6603	63	6	17456	486
0.008117	-4.81	CD9 (CD9 molecule)	protein interactions	928	29	4	17456	486
0.008141	-4.81	Toll-Like Receptors Cascades	REACTOME pathways	R-HSA-168898	153	10	10287	276
0.008213	-4.8	GSE5099_UNSTIM_VS_MCSF_TREATED_MONOCYTE_DAY3_UP	MSigDB lists	GSE5099_UNSTIM_VS_MCSF_TREATED_MONOCYTE_DAY3_UP	179	11	17275	457
0.008213	-4.8	GSE13484_UNSTIM_VS_12H_YF17D_VACCINE_STIM_PBMC_UP	MSigDB lists	GSE13484_UNSTIM_VS_12H_YF17D_VACCINE_STIM_PBMC_UP	179	11	17275	457
0.008213	-4.8	GSE6674_ANTI_IGM_VS_CPG_STIM_BCELL_UP	MSigDB lists	GSE6674_ANTI_IGM_VS_CPG_STIM_BCELL_UP	179	11	17275	457
0.008213	-4.8	GSE37416_0H_VS_24H_F_TULARENSIS_LVS_NEUTROPHIL_DN	MSigDB lists	GSE37416_0H_VS_24H_F_TULARENSIS_LVS_NEUTROPHIL_DN	179	11	17275	457
0.008213	-4.8	GSE12845_IGD_NEG_BLOOD_VS_DARKZONE_GC_TONSIL_BCELL_UP	MSigDB lists	GSE12845_IGD_NEG_BLOOD_VS_DARKZONE_GC_TONSIL_BCELL_UP	179	11	17275	457
0.008213	-4.8	GSE16522_ANTI_CD3CD28_STIM_VS_UNSTIM_MEMORY_CD8_TCELL_DN	MSigDB lists	GSE16522_ANTI_CD3CD28_STIM_VS_UNSTIM_MEMORY_CD8_TCELL_DN	179	11	17275	457
0.008213	-4.8	GSE369_IFNG_KO_VS_WT_LIVER_UP	MSigDB lists	GSE369_IFNG_KO_VS_WT_LIVER_UP	179	11	17275	457
0.008256	-4.8	Regulation of KIT signaling	REACTOME pathways	R-HSA-1433559	16	3	10287	276
0.008289	-4.79	GSE17974_IL4_AND_ANTI_IL12_VS_UNTREATED_2H_ACT_CD4_TCELL_UP	MSigDB lists	GSE17974_IL4_AND_ANTI_IL12_VS_UNTREATED_2H_ACT_CD4_TCELL_UP	155	10	17275	457
0.008323	-4.79	cell death	biological process	GO:0008219	1068	40	18054	456
0.008324	-4.79	transcription regulator activity	molecular function	GO:0140110	2038	71	17306	456
0.008343	-4.79	regulation of leukocyte chemotaxis	biological process	GO:0002688	114	8	18054	456
0.00836	-4.78	dsrm	pfam domains	PF00035	16	3	17385	468
0.00836	-4.78	PARP	pfam domains	PF00644	16	3	17385	468
0.008362	-4.78	mast cell degranulation	biological process	GO:0043303	17	3	18054	456
0.008362	-4.78	mast cell activation involved in immune response	biological process	GO:0002279	17	3	18054	456
0.008365	-4.78	negative regulation of transcription by RNA polymerase II	biological process	GO:0000122	841	33	18054	456
0.008375	-4.78	alpha-beta T cell differentiation	biological process	GO:0046632	50	5	18054	456
0.008444	-4.77	human chr4p14	chromosome location	human chr4p14	41	4	26169	515
0.008518	-4.77	EPO signaling pathway	Pathway Interaction DB	epopathway	33	5	2226	88
0.008521	-4.77	GO_NEGATIVE_REGULATION_OF_T_CELL_PROLIFERATION	MSigDB lists	GO_NEGATIVE_REGULATION_OF_T_CELL_PROLIFERATION	48	5	17275	457
0.008529	-4.76	actin filament-based process	biological process	GO:0030029	560	24	18054	456
0.008537	-4.76	VDR (vitamin D receptor)	protein interactions	7421	104	8	17456	486
0.008547	-4.76	GSE19198_CTRL_VS_IL21_TREATED_TCELL_1H_DN	MSigDB lists	GSE19198_CTRL_VS_IL21_TREATED_TCELL_1H_DN	180	11	17275	457
0.008547	-4.76	GSE7852_TREG_VS_TCONV_DN	MSigDB lists	GSE7852_TREG_VS_TCONV_DN	180	11	17275	457
0.008547	-4.76	GSE27786_LSK_VS_CD8_TCELL_UP	MSigDB lists	GSE27786_LSK_VS_CD8_TCELL_UP	180	11	17275	457
0.008547	-4.76	GSE15930_STIM_VS_STIM_AND_IL12_72H_CD8_T_CELL_UP	MSigDB lists	GSE15930_STIM_VS_STIM_AND_IL12_72H_CD8_T_CELL_UP	180	11	17275	457
0.008547	-4.76	GSE11924_TH1_VS_TH2_CD4_TCELL_DN	MSigDB lists	GSE11924_TH1_VS_TH2_CD4_TCELL_DN	180	11	17275	457
0.008547	-4.76	GSE3203_UNTREATED_VS_IFNB_TREATED_LN_BCELL_UP	MSigDB lists	GSE3203_UNTREATED_VS_IFNB_TREATED_LN_BCELL_UP	180	11	17275	457
0.008547	-4.76	GSE8921_UNSTIM_VS_TLR1_2_STIM_MONOCYTE_3H_DN	MSigDB lists	GSE8921_UNSTIM_VS_TLR1_2_STIM_MONOCYTE_3H_DN	180	11	17275	457
0.008547	-4.76	GSE26351_UNSTIM_VS_BMP_PATHWAY_STIM_HEMATOPOIETIC_PROGENITORS_UP	MSigDB lists	GSE26351_UNSTIM_VS_BMP_PATHWAY_STIM_HEMATOPOIETIC_PROGENITORS_UP	180	11	17275	457
0.008547	-4.76	GSE28737_WT_VS_BCL6_HET_MARGINAL_ZONE_BCELL_DN	MSigDB lists	GSE28737_WT_VS_BCL6_HET_MARGINAL_ZONE_BCELL_DN	180	11	17275	457
0.008616	-4.75	transport vesicle	cellular component	GO:0030133	390	18	18985	469
0.008625	-4.75	HAD_sf	interpro domains	IPR023214	67	6	18616	494
0.008639	-4.75	chr7p13	MSigDB lists	chr7p13	31	4	17275	457
0.008655	-4.75	GSE37301_PRO_BCELL_VS_CD4_TCELL_UP	MSigDB lists	GSE37301_PRO_BCELL_VS_CD4_TCELL_UP	156	10	17275	457
0.008655	-4.75	GSE45365_HEALTHY_VS_MCMV_INFECTION_CD11B_DC_UP	MSigDB lists	GSE45365_HEALTHY_VS_MCMV_INFECTION_CD11B_DC_UP	156	10	17275	457
0.008655	-4.75	GSE26928_CENTR_MEMORY_VS_CXCR5_POS_CD4_TCELL_DN	MSigDB lists	GSE26928_CENTR_MEMORY_VS_CXCR5_POS_CD4_TCELL_DN	156	10	17275	457
0.008655	-4.75	GSE40274_CTRL_VS_IRF4_TRANSDUCED_ACTIVATED_CD4_TCELL_DN	MSigDB lists	GSE40274_CTRL_VS_IRF4_TRANSDUCED_ACTIVATED_CD4_TCELL_DN	156	10	17275	457
0.008655	-4.75	GO_DEFENSE_RESPONSE_TO_VIRUS	MSigDB lists	GO_DEFENSE_RESPONSE_TO_VIRUS	156	10	17275	457
0.008656	-4.75	GO_REGULATION_OF_MULTI_ORGANISM_PROCESS	MSigDB lists	GO_REGULATION_OF_MULTI_ORGANISM_PROCESS	449	21	17275	457
0.008662	-4.75	RUNX1T1 (RUNX1 partner transcriptional co-repressor 1)	protein interactions	862	64	6	17456	486
0.008662	-4.75	SLC30A5 (solute carrier family 30 member 5)	protein interactions	64924	64	6	17456	486
0.008706	-4.74	GO_NUCLEAR_OUTER_MEMBRANE_ENDOPLASMIC_RETICULUM_MEMBRANE_NETWORK	MSigDB lists	GO_NUCLEAR_OUTER_MEMBRANE_ENDOPLASMIC_RETICULUM_MEMBRANE_NETWORK	929	37	17275	457
0.008721	-4.74	DUF4206	smart domains	SM01175	5	2	9476	289
0.008741	-4.74	carbohydrate derivative catabolic process	biological process	GO:1901136	189	11	18054	456
0.008741	-4.74	regulation of response to cytokine stimulus	biological process	GO:0060759	189	11	18054	456
0.008781	-4.74	PRKD1 (protein kinase D1)	protein interactions	5587	46	5	17456	486
0.008791	-4.73	TTGTTT_FOXO4_01	MSigDB lists	TTGTTT_FOXO4_01	1901	67	17275	457
0.008825	-4.73	GO_REGULATION_OF_LYMPHOCYTE_MEDIATED_IMMUNITY	MSigDB lists	GO_REGULATION_OF_LYMPHOCYTE_MEDIATED_IMMUNITY	110	8	17275	457
0.008827	-4.73	regulation of T cell differentiation	biological process	GO:0045580	139	9	18054	456
0.008835	-4.73	human chr7q22.3	chromosome location	human chr7q22.3	22	3	26169	515
0.008868	-4.73	vesicle-mediated transport	biological process	GO:0016192	1783	61	18054	456
0.008869	-4.73	PLCG1 (phospholipase C gamma 1)	protein interactions	5335	172	11	17456	486
0.008891	-4.72	GSE6875_TCONV_VS_TREG_UP	MSigDB lists	GSE6875_TCONV_VS_TREG_UP	181	11	17275	457
0.008891	-4.72	GSE22025_UNTREATED_VS_PROGESTERONE_TREATED_CD4_TCELL_UP	MSigDB lists	GSE22025_UNTREATED_VS_PROGESTERONE_TREATED_CD4_TCELL_UP	181	11	17275	457
0.008891	-4.72	GSE1460_INTRATHYMIC_T_PROGENITOR_VS_THYMIC_STROMAL_CELL_UP	MSigDB lists	GSE1460_INTRATHYMIC_T_PROGENITOR_VS_THYMIC_STROMAL_CELL_UP	181	11	17275	457
0.008891	-4.72	GSE28408_LY6G_POS_VS_NEG_DC_UP	MSigDB lists	GSE28408_LY6G_POS_VS_NEG_DC_UP	181	11	17275	457
0.008891	-4.72	MEK_UP.V1_DN	MSigDB lists	MEK_UP.V1_DN	181	11	17275	457
0.008891	-4.72	GSE22033_WT_VS_PPARG_KO_MEF_UP	MSigDB lists	GSE22033_WT_VS_PPARG_KO_MEF_UP	181	11	17275	457
0.008891	-4.72	GSE22589_HEALTHY_VS_SIV_INFECTED_DC_UP	MSigDB lists	GSE22589_HEALTHY_VS_SIV_INFECTED_DC_UP	181	11	17275	457
0.008891	-4.72	GSE20727_H2O2_VS_ROS_INHIBITOR_TREATED_DC_DN	MSigDB lists	GSE20727_H2O2_VS_ROS_INHIBITOR_TREATED_DC_DN	181	11	17275	457
0.008891	-4.72	GSE557_WT_VS_CIITA_KO_DC_DN	MSigDB lists	GSE557_WT_VS_CIITA_KO_DC_DN	181	11	17275	457
0.008891	-4.72	GSE3982_EOSINOPHIL_VS_TH2_UP	MSigDB lists	GSE3982_EOSINOPHIL_VS_TH2_UP	181	11	17275	457
0.008891	-4.72	GSE35435_RESTING_VS_IL4_TREATED_MACROPHAGE_UP	MSigDB lists	GSE35435_RESTING_VS_IL4_TREATED_MACROPHAGE_UP	181	11	17275	457
0.008891	-4.72	GSE41867_LCMV_ARMSTRONG_VS_CLONE13_DAY8_EFFECTOR_CD8_TCELL_UP	MSigDB lists	GSE41867_LCMV_ARMSTRONG_VS_CLONE13_DAY8_EFFECTOR_CD8_TCELL_UP	181	11	17275	457
0.008891	-4.72	GSE6092_UNSTIM_VS_IFNG_STIM_ENDOTHELIAL_CELL_DN	MSigDB lists	GSE6092_UNSTIM_VS_IFNG_STIM_ENDOTHELIAL_CELL_DN	181	11	17275	457
0.008905	-4.72	SLC25A41 (solute carrier family 25 member 41)	protein interactions	284427	84	7	17456	486
0.008915	-4.72	DAVICIONI_MOLECULAR_ARMS_VS_ERMS_UP	MSigDB lists	DAVICIONI_MOLECULAR_ARMS_VS_ERMS_UP	311	16	17275	457
0.008926	-4.72	B cell lineage commitment	biological process	GO:0002326	6	2	18054	456
0.008926	-4.72	positive regulation of mast cell chemotaxis	biological process	GO:0060754	6	2	18054	456
0.008926	-4.72	negative regulation of protein export from nucleus	biological process	GO:0046826	6	2	18054	456
0.008926	-4.72	'de novo' NAD biosynthetic process from tryptophan	biological process	GO:0034354	6	2	18054	456
0.008926	-4.72	regulation of antigen processing and presentation of peptide antigen	biological process	GO:0002583	6	2	18054	456
0.008926	-4.72	positive regulation of alkaline phosphatase activity	biological process	GO:0010694	6	2	18054	456
0.008926	-4.72	negative regulation of T cell migration	biological process	GO:2000405	6	2	18054	456
0.008926	-4.72	regulation of relaxation of cardiac muscle	biological process	GO:1901897	6	2	18054	456
0.008926	-4.72	regulation of SMAD protein complex assembly	biological process	GO:0010990	6	2	18054	456
0.008926	-4.72	somatic motor neuron differentiation	biological process	GO:0021523	6	2	18054	456
0.008926	-4.72	'de novo' NAD biosynthetic process	biological process	GO:0034627	6	2	18054	456
0.008926	-4.72	T-helper 17 cell lineage commitment	biological process	GO:0072540	6	2	18054	456
0.008926	-4.72	dehydroascorbic acid transport	biological process	GO:0070837	6	2	18054	456
0.008926	-4.72	regulation of T cell activation via T cell receptor contact with antigen bound to MHC molecule on antigen presenting cell	biological process	GO:2001188	6	2	18054	456
0.008951	-4.72	G alpha (z) signalling events	REACTOME pathways	R-HSA-418597	48	5	10287	276
0.009024	-4.71	Fc-gamma receptor signaling pathway involved in phagocytosis	biological process	GO:0038096	71	6	18054	456
0.009024	-4.71	immune response-regulating cell surface receptor signaling pathway involved in phagocytosis	biological process	GO:0002433	71	6	18054	456
0.009033	-4.71	GSE4984_UNTREATED_VS_LPS_TREATED_DC_DN	MSigDB lists	GSE4984_UNTREATED_VS_LPS_TREATED_DC_DN	157	10	17275	457
0.009038	-4.71	regulation of protein secretion	biological process	GO:0050708	472	21	18054	456
0.009071	-4.7	extranodal	COSMIC cancer mutations	extranodal	17	3	17255	449
0.009097	-4.7	glomerulus development	biological process	GO:0032835	51	5	18054	456
0.009111	-4.7	GO_NUCLEOSIDE_PHOSPHATE_CATABOLIC_PROCESS	MSigDB lists	GO_NUCLEOSIDE_PHOSPHATE_CATABOLIC_PROCESS	68	6	17275	457
0.009111	-4.7	GO_POSITIVE_REGULATION_OF_TYPE_I_INTERFERON_PRODUCTION	MSigDB lists	GO_POSITIVE_REGULATION_OF_TYPE_I_INTERFERON_PRODUCTION	68	6	17275	457
0.009111	-4.7	DELPUECH_FOXO3_TARGETS_UP	MSigDB lists	DELPUECH_FOXO3_TARGETS_UP	68	6	17275	457
0.009111	-4.7	RAMALHO_STEMNESS_DN	MSigDB lists	RAMALHO_STEMNESS_DN	68	6	17275	457
0.009111	-4.7	WARTERS_RESPONSE_TO_IR_SKIN	MSigDB lists	WARTERS_RESPONSE_TO_IR_SKIN	68	6	17275	457
0.009123	-4.7	HDAC1 (histone deacetylase 1)	protein interactions	3065	567	26	17456	486
0.009147	-4.69	ZBTB16 (zinc finger and BTB domain containing 16)	protein interactions	7704	127	9	17456	486
0.009147	-4.69	JAK2 (Janus kinase 2)	protein interactions	3717	127	9	17456	486
0.009163	-4.69	CD22 (CD22 molecule)	protein interactions	933	30	4	17456	486
0.009163	-4.69	CBFA2T2 (CBFA2/RUNX1 partner transcriptional co-repressor 2)	protein interactions	9139	30	4	17456	486
0.009163	-4.69	KIRREL1 (kirre like nephrin family adhesion molecule 1)	protein interactions	55243	30	4	17456	486
0.009167	-4.69	CD151 (CD151 molecule (Raph blood group))	protein interactions	977	16	3	17456	486
0.009167	-4.69	PIGN (phosphatidylinositol glycan anchor biosynthesis class N)	protein interactions	23556	16	3	17456	486
0.009167	-4.69	HLA-DRB5 (major histocompatibility complex, class II, DR beta 5)	protein interactions	3127	16	3	17456	486
0.009183	-4.69	tryptophan degradation to 2-amino-3-carboxymuconate semialdehyde	BIOCYC pathways	HUMAN_PWY-5651	7	2	902	20
0.009192	-4.69	CREB3 (cAMP responsive element binding protein 3)	protein interactions	10488	221	13	17456	486
0.009245	-4.68	GSE2706_2H_VS_8H_R848_AND_LPS_STIM_DC_UP	MSigDB lists	GSE2706_2H_VS_8H_R848_AND_LPS_STIM_DC_UP	182	11	17275	457
0.009245	-4.68	GSE20366_EX_VIVO_VS_DEC205_CONVERSION_DN	MSigDB lists	GSE20366_EX_VIVO_VS_DEC205_CONVERSION_DN	182	11	17275	457
0.009245	-4.68	GSE2197_CPG_DNA_VS_UNTREATED_IN_DC_UP	MSigDB lists	GSE2197_CPG_DNA_VS_UNTREATED_IN_DC_UP	182	11	17275	457
0.009245	-4.68	GSE2128_C57BL6_VS_NOD_THYMOCYTE_MIMETOPE_NEGATIVE_SELECTION_DN	MSigDB lists	GSE2128_C57BL6_VS_NOD_THYMOCYTE_MIMETOPE_NEGATIVE_SELECTION_DN	182	11	17275	457
0.009245	-4.68	GSE41867_NAIVE_VS_DAY6_LCMV_ARMSTRONG_EFFECTOR_CD8_TCELL_DN	MSigDB lists	GSE41867_NAIVE_VS_DAY6_LCMV_ARMSTRONG_EFFECTOR_CD8_TCELL_DN	182	11	17275	457
0.009245	-4.68	GSE9988_ANTI_TREM1_VS_CTRL_TREATED_MONOCYTES_DN	MSigDB lists	GSE9988_ANTI_TREM1_VS_CTRL_TREATED_MONOCYTES_DN	182	11	17275	457
0.009245	-4.68	CHANDRAN_METASTASIS_UP	MSigDB lists	CHANDRAN_METASTASIS_UP	182	11	17275	457
0.009245	-4.68	GSE32986_CURDLAN_LOWDOSE_VS_CURDLAN_HIGHDOSE_STIM_DC_UP	MSigDB lists	GSE32986_CURDLAN_LOWDOSE_VS_CURDLAN_HIGHDOSE_STIM_DC_UP	182	11	17275	457
0.009245	-4.68	GSE15750_WT_VS_TRAF6KO_DAY10_EFF_CD8_TCELL_UP	MSigDB lists	GSE15750_WT_VS_TRAF6KO_DAY10_EFF_CD8_TCELL_UP	182	11	17275	457
0.009245	-4.68	GSE25088_IL4_VS_IL4_AND_ROSIGLITAZONE_STIM_STAT6_KO_MACROPHAGE_DAY10_DN	MSigDB lists	GSE25088_IL4_VS_IL4_AND_ROSIGLITAZONE_STIM_STAT6_KO_MACROPHAGE_DAY10_DN	182	11	17275	457
0.009245	-4.68	GSE22601_CD4_SINGLE_POSITIVE_VS_CD8_SINGLE_POSITIVE_THYMOCYTE_UP	MSigDB lists	GSE22601_CD4_SINGLE_POSITIVE_VS_CD8_SINGLE_POSITIVE_THYMOCYTE_UP	182	11	17275	457
0.009245	-4.68	GSE19198_CTRL_VS_IL21_TREATED_TCELL_6H_DN	MSigDB lists	GSE19198_CTRL_VS_IL21_TREATED_TCELL_6H_DN	182	11	17275	457
0.009245	-4.68	KAECH_NAIVE_VS_DAY15_EFF_CD8_TCELL_UP	MSigDB lists	KAECH_NAIVE_VS_DAY15_EFF_CD8_TCELL_UP	182	11	17275	457
0.009245	-4.68	GSE6875_WT_VS_FOXP3_KO_TREG_DN	MSigDB lists	GSE6875_WT_VS_FOXP3_KO_TREG_DN	182	11	17275	457
0.009245	-4.68	GSE37416_0H_VS_12H_F_TULARENSIS_LVS_NEUTROPHIL_DN	MSigDB lists	GSE37416_0H_VS_12H_F_TULARENSIS_LVS_NEUTROPHIL_DN	182	11	17275	457
0.009245	-4.68	GSE13522_CTRL_VS_T_CRUZI_Y_STRAIN_INF_SKIN_129_MOUSE_DN	MSigDB lists	GSE13522_CTRL_VS_T_CRUZI_Y_STRAIN_INF_SKIN_129_MOUSE_DN	182	11	17275	457
0.009263	-4.68	G alpha (12/13) signalling events	REACTOME pathways	R-HSA-416482	88	7	10287	276
0.009269	-4.68	GO_REGULATION_OF_CALCIUM_ION_TRANSPORT_INTO_CYTOSOL	MSigDB lists	GO_REGULATION_OF_CALCIUM_ION_TRANSPORT_INTO_CYTOSOL	89	7	17275	457
0.009288	-4.68	chr6q21	MSigDB lists	chr6q21	49	5	17275	457
0.009288	-4.68	BILBAN_B_CLL_LPL_DN	MSigDB lists	BILBAN_B_CLL_LPL_DN	49	5	17275	457
0.009288	-4.68	HENDRICKS_SMARCA4_TARGETS_DN	MSigDB lists	HENDRICKS_SMARCA4_TARGETS_DN	49	5	17275	457
0.009325	-4.68	regulation of chemotaxis	biological process	GO:0050920	217	12	18054	456
0.009325	-4.68	ETS1 (ETS proto-oncogene 1, transcription factor)	protein interactions	2113	65	6	17456	486
0.009386	-4.67	phosphatidylinositol-5-phosphate binding	molecular function	GO:0010314	17	3	17306	456
0.009423	-4.66	GSE46606_DAY1_VS_DAY3_CD40L_IL2_IL5_STIMULATED_BCELL_UP	MSigDB lists	GSE46606_DAY1_VS_DAY3_CD40L_IL2_IL5_STIMULATED_BCELL_UP	158	10	17275	457
0.009423	-4.66	GSE3720_UNSTIM_VS_PMA_STIM_VD2_GAMMADELTA_TCELL_UP	MSigDB lists	GSE3720_UNSTIM_VS_PMA_STIM_VD2_GAMMADELTA_TCELL_UP	158	10	17275	457
0.009426	-4.66	-	gene3d domains	2.60.200.10	15	3	8522	257
0.009432	-4.66	Znf_PHD	interpro domains	IPR001965	89	7	18616	494
0.009455	-4.66	haematopoietic_and_lymphoid_tissue-extranodal-lymphoid_neoplasm-MALT_lymphoma	COSMIC cancer mutations	haematopoietic_and_lymphoid_tissue-extranodal-lymphoid_neoplasm-MALT_lymphoma	6	2	17255	449
0.009455	-4.66	haematopoietic_and_lymphoid_tissue-lymphoid_neoplasm-post_transplant_lymphoproliferative_disorder	COSMIC cancer mutations	haematopoietic_and_lymphoid_tissue-lymphoid_neoplasm-post_transplant_lymphoproliferative_disorder	6	2	17255	449
0.009489	-4.66	KANG_DOXORUBICIN_RESISTANCE_DN	MSigDB lists	KANG_DOXORUBICIN_RESISTANCE_DN	17	3	17275	457
0.009489	-4.66	HASLINGER_B_CLL_WITH_MUTATED_VH_GENES	MSigDB lists	HASLINGER_B_CLL_WITH_MUTATED_VH_GENES	17	3	17275	457
0.009489	-4.66	MYLLYKANGAS_AMPLIFICATION_HOT_SPOT_23	MSigDB lists	MYLLYKANGAS_AMPLIFICATION_HOT_SPOT_23	17	3	17275	457
0.009489	-4.66	REACTOME_RESOLUTION_OF_AP_SITES_VIA_THE_MULTIPLE_NUCLEOTIDE_PATCH_REPLACEMENT_PATHWAY	MSigDB lists	REACTOME_RESOLUTION_OF_AP_SITES_VIA_THE_MULTIPLE_NUCLEOTIDE_PATCH_REPLACEMENT_PATHWAY	17	3	17275	457
0.009489	-4.66	MODULE_424	MSigDB lists	MODULE_424	17	3	17275	457
0.00956	-4.65	GO_CALCIUM_ION_TRANSPORT	MSigDB lists	GO_CALCIUM_ION_TRANSPORT	208	12	17275	457
0.009572	-4.65	Znf_RING-CH	interpro domains	IPR011016	17	3	18616	494
0.009572	-4.65	Poly(ADP-ribose)pol_cat_dom	interpro domains	IPR012317	17	3	18616	494
0.009607	-4.65	IL4R (interleukin 4 receptor)	protein interactions	3566	47	5	17456	486
0.009611	-4.64	GSE30083_SP1_VS_SP4_THYMOCYTE_DN	MSigDB lists	GSE30083_SP1_VS_SP4_THYMOCYTE_DN	183	11	17275	457
0.009611	-4.64	GSE29618_PRE_VS_DAY7_POST_LAIV_FLU_VACCINE_PDC_DN	MSigDB lists	GSE29618_PRE_VS_DAY7_POST_LAIV_FLU_VACCINE_PDC_DN	183	11	17275	457
0.009611	-4.64	GSE46606_IRF4MID_VS_WT_CD40L_IL2_IL5_DAY1_STIMULATED_BCELL_DN	MSigDB lists	GSE46606_IRF4MID_VS_WT_CD40L_IL2_IL5_DAY1_STIMULATED_BCELL_DN	183	11	17275	457
0.009611	-4.64	GSE11924_TH2_VS_TH17_CD4_TCELL_DN	MSigDB lists	GSE11924_TH2_VS_TH17_CD4_TCELL_DN	183	11	17275	457
0.009611	-4.64	GSE7460_TREG_VS_TCONV_ACT_WITH_TGFB_UP	MSigDB lists	GSE7460_TREG_VS_TCONV_ACT_WITH_TGFB_UP	183	11	17275	457
0.009611	-4.64	GSE36009_UNSTIM_VS_LPS_STIM_NLRP10_KO_DC_UP	MSigDB lists	GSE36009_UNSTIM_VS_LPS_STIM_NLRP10_KO_DC_UP	183	11	17275	457
0.009611	-4.64	GSE23505_UNTREATED_VS_4DAY_IL6_IL1_TREATED_CD4_TCELL_UP	MSigDB lists	GSE23505_UNTREATED_VS_4DAY_IL6_IL1_TREATED_CD4_TCELL_UP	183	11	17275	457
0.009611	-4.64	GSE36476_CTRL_VS_TSST_ACT_40H_MEMORY_CD4_TCELL_OLD_UP	MSigDB lists	GSE36476_CTRL_VS_TSST_ACT_40H_MEMORY_CD4_TCELL_OLD_UP	183	11	17275	457
0.009611	-4.64	GSE3039_CD4_TCELL_VS_ALPHAALPHA_CD8_TCELL_UP	MSigDB lists	GSE3039_CD4_TCELL_VS_ALPHAALPHA_CD8_TCELL_UP	183	11	17275	457
0.009611	-4.64	GSE13484_UNSTIM_VS_3H_YF17D_VACCINE_STIM_PBMC_UP	MSigDB lists	GSE13484_UNSTIM_VS_3H_YF17D_VACCINE_STIM_PBMC_UP	183	11	17275	457
0.009611	-4.64	GSE46606_UNSTIM_VS_CD40L_IL2_IL5_1DAY_STIMULATED_IRF4_KO_BCELL_UP	MSigDB lists	GSE46606_UNSTIM_VS_CD40L_IL2_IL5_1DAY_STIMULATED_IRF4_KO_BCELL_UP	183	11	17275	457
0.009641	-4.64	nucleoside phosphate catabolic process	biological process	GO:1901292	72	6	18054	456
0.009645	-4.64	HNRNPL (heterogeneous nuclear ribonucleoprotein L)	protein interactions	3191	1686	63	17456	486
0.009664	-4.64	KAYO_AGING_MUSCLE_UP	MSigDB lists	KAYO_AGING_MUSCLE_UP	234	13	17275	457
0.009671	-4.64	GO_SUGAR_TRANSMEMBRANE_TRANSPORTER_ACTIVITY	MSigDB lists	GO_SUGAR_TRANSMEMBRANE_TRANSPORTER_ACTIVITY	32	4	17275	457
0.009671	-4.64	REACTOME_THROMBIN_SIGNALLING_THROUGH_PROTEINASE_ACTIVATED_RECEPTORS_PARS	MSigDB lists	REACTOME_THROMBIN_SIGNALLING_THROUGH_PROTEINASE_ACTIVATED_RECEPTORS_PARS	32	4	17275	457
0.009686	-4.64	pyrimidine nucleotide binding	molecular function	GO:0019103	6	2	17306	456
0.009686	-4.64	double-stranded RNA adenosine deaminase activity	molecular function	GO:0003726	6	2	17306	456
0.009686	-4.64	dehydroascorbic acid transmembrane transporter activity	molecular function	GO:0033300	6	2	17306	456
0.009696	-4.64	GO_POSITIVE_REGULATION_OF_LOCOMOTION	MSigDB lists	GO_POSITIVE_REGULATION_OF_LOCOMOTION	397	19	17275	457
0.009705	-4.64	central_nervous_system-brainstem-glioma	COSMIC cancer mutations	central_nervous_system-brainstem-glioma	347	17	17255	449
0.009733	-4.63	positive regulation of lymphocyte differentiation	biological process	GO:0045621	94	7	18054	456
0.009789	-4.63	REACTOME_TOLL_RECEPTOR_CASCADES	MSigDB lists	REACTOME_TOLL_RECEPTOR_CASCADES	112	8	17275	457
0.009803	-4.63	AGE-RAGE signaling pathway in diabetic complications	KEGG pathways	hsa04933	99	8	7161	216
0.009803	-4.63	AGE-RAGE signaling pathway in diabetic complications	KEGG pathways	ko04933	99	8	7161	216
0.009821	-4.62	TNF_rcpt--assoc_TRAF	interpro domains	IPR012227	6	2	18616	494
0.009827	-4.62	GSE34205_RSV_VS_FLU_INF_INFANT_PBMC_UP	MSigDB lists	GSE34205_RSV_VS_FLU_INF_INFANT_PBMC_UP	159	10	17275	457
0.009827	-4.62	GSE21927_UNTREATED_VS_GMCSF_GCSF_TREATED_BONE_MARROW_DN	MSigDB lists	GSE21927_UNTREATED_VS_GMCSF_GCSF_TREATED_BONE_MARROW_DN	159	10	17275	457
0.009827	-4.62	GSE14415_FOXP3_KO_NATURAL_TREG_VS_TCONV_UP	MSigDB lists	GSE14415_FOXP3_KO_NATURAL_TREG_VS_TCONV_UP	159	10	17275	457
0.009827	-4.62	GSE40274_CTRL_VS_FOXP3_AND_LEF1_TRANSDUCED_ACTIVATED_CD4_TCELL_UP	MSigDB lists	GSE40274_CTRL_VS_FOXP3_AND_LEF1_TRANSDUCED_ACTIVATED_CD4_TCELL_UP	159	10	17275	457
0.00983	-4.62	Elevation of cytosolic Ca2+ levels	REACTOME pathways	R-HSA-139853	17	3	10287	276
0.009849	-4.62	deoxyribonucleoside triphosphate metabolic process	biological process	GO:0009200	18	3	18054	456
0.009872	-4.62	positive regulation of response to biotic stimulus	biological process	GO:0002833	358	17	18054	456
0.009885	-4.62	AR (androgen receptor)	protein interactions	367	325	17	17456	486
0.009916	-4.61	PASQUALUCCI_LYMPHOMA_BY_GC_STAGE_UP	MSigDB lists	PASQUALUCCI_LYMPHOMA_BY_GC_STAGE_UP	261	14	17275	457
0.009952	-4.61	TARTE_PLASMA_CELL_VS_PLASMABLAST_UP	MSigDB lists	TARTE_PLASMA_CELL_VS_PLASMABLAST_UP	370	18	17275	457
0.009974	-4.61	central_nervous_system-brainstem-primitive_neuroectodermal_tumour-medulloblastoma-WNT_subtype	COSMIC cancer mutations	central_nervous_system-brainstem-primitive_neuroectodermal_tumour-medulloblastoma-WNT_subtype	187	11	17255	449
0.009987	-4.61	GSE18281_SUBCAPSULAR_VS_PERIMEDULLARY_CORTICAL_REGION_OF_THYMUS_UP	MSigDB lists	GSE18281_SUBCAPSULAR_VS_PERIMEDULLARY_CORTICAL_REGION_OF_THYMUS_UP	184	11	17275	457
0.009987	-4.61	GSE22601_IMMATURE_CD4_SINGLE_POSITIVE_VS_CD8_SINGLE_POSITIVE_THYMOCYTE_DN	MSigDB lists	GSE22601_IMMATURE_CD4_SINGLE_POSITIVE_VS_CD8_SINGLE_POSITIVE_THYMOCYTE_DN	184	11	17275	457
0.009987	-4.61	GSE42021_CD24HI_VS_CD24LOW_TREG_THYMUS_UP	MSigDB lists	GSE42021_CD24HI_VS_CD24LOW_TREG_THYMUS_UP	184	11	17275	457
0.009987	-4.61	GSE7460_FOXP3_MUT_VS_WT_ACT_TCONV_DN	MSigDB lists	GSE7460_FOXP3_MUT_VS_WT_ACT_TCONV_DN	184	11	17275	457
0.009987	-4.61	GSE36476_CTRL_VS_TSST_ACT_72H_MEMORY_CD4_TCELL_OLD_UP	MSigDB lists	GSE36476_CTRL_VS_TSST_ACT_72H_MEMORY_CD4_TCELL_OLD_UP	184	11	17275	457
0.009987	-4.61	GSE22886_DC_VS_MONOCYTE_DN	MSigDB lists	GSE22886_DC_VS_MONOCYTE_DN	184	11	17275	457
0.009987	-4.61	GSE3982_CENT_MEMORY_CD4_TCELL_VS_NKCELL_DN	MSigDB lists	GSE3982_CENT_MEMORY_CD4_TCELL_VS_NKCELL_DN	184	11	17275	457
0.009987	-4.61	GSE37533_PPARG2_FOXP3_VS_FOXP3_TRANSDUCED_CD4_TCELL_DN	MSigDB lists	GSE37533_PPARG2_FOXP3_VS_FOXP3_TRANSDUCED_CD4_TCELL_DN	184	11	17275	457
0.009987	-4.61	GSE13738_RESTING_VS_TCR_ACTIVATED_CD4_TCELL_DN	MSigDB lists	GSE13738_RESTING_VS_TCR_ACTIVATED_CD4_TCELL_DN	184	11	17275	457
0.009987	-4.61	YAGI_AML_FAB_MARKERS	MSigDB lists	YAGI_AML_FAB_MARKERS	184	11	17275	457
0.009987	-4.61	GSE12845_IGD_POS_BLOOD_VS_NAIVE_TONSIL_BCELL_DN	MSigDB lists	GSE12845_IGD_POS_BLOOD_VS_NAIVE_TONSIL_BCELL_DN	184	11	17275	457
0.009987	-4.61	GSE41867_DAY15_EFFECTOR_VS_DAY30_EXHAUSTED_CD8_TCELL_LCMV_CLONE13_UP	MSigDB lists	GSE41867_DAY15_EFFECTOR_VS_DAY30_EXHAUSTED_CD8_TCELL_LCMV_CLONE13_UP	184	11	17275	457
0.009987	-4.61	GSE360_L_MAJOR_VS_B_MALAYI_HIGH_DOSE_DC_DN	MSigDB lists	GSE360_L_MAJOR_VS_B_MALAYI_HIGH_DOSE_DC_DN	184	11	17275	457
0.009987	-4.61	GSE369_SOCS3_KO_VS_WT_LIVER_DN	MSigDB lists	GSE369_SOCS3_KO_VS_WT_LIVER_DN	184	11	17275	457
0.009987	-4.61	GSE7460_FOXP3_MUT_VS_WT_ACT_WITH_TGFB_TCONV_DN	MSigDB lists	GSE7460_FOXP3_MUT_VS_WT_ACT_WITH_TGFB_TCONV_DN	184	11	17275	457
0.009987	-4.61	GSE26030_UNSTIM_VS_RESTIM_TH1_DAY5_POST_POLARIZATION_DN	MSigDB lists	GSE26030_UNSTIM_VS_RESTIM_TH1_DAY5_POST_POLARIZATION_DN	184	11	17275	457
0.009987	-4.61	GSE43956_WT_VS_SGK1_KO_TH17_DIFFERENTIATED_CD4_TCELL_DN	MSigDB lists	GSE43956_WT_VS_SGK1_KO_TH17_DIFFERENTIATED_CD4_TCELL_DN	184	11	17275	457
0.009987	-4.61	GSE46606_IRF4_KO_VS_WT_UNSTIM_BCELL_DN	MSigDB lists	GSE46606_IRF4_KO_VS_WT_UNSTIM_BCELL_DN	184	11	17275	457
0.009987	-4.61	GSE16450_CTRL_VS_IFNA_6H_STIM_IMMATURE_NEURON_CELL_LINE_UP	MSigDB lists	GSE16450_CTRL_VS_IFNA_6H_STIM_IMMATURE_NEURON_CELL_LINE_UP	184	11	17275	457
0.009987	-4.61	CYCLIN_D1_KE_.V1_DN	MSigDB lists	CYCLIN_D1_KE_.V1_DN	184	11	17275	457
0.009987	-4.61	GSE22432_MULTIPOTENT_VS_COMMON_DC_PROGENITOR_DN	MSigDB lists	GSE22432_MULTIPOTENT_VS_COMMON_DC_PROGENITOR_DN	184	11	17275	457
0.009987	-4.61	GSE17721_LPS_VS_POLYIC_24H_BMDC_DN	MSigDB lists	GSE17721_LPS_VS_POLYIC_24H_BMDC_DN	184	11	17275	457
0.009987	-4.61	GSE11961_FOLLICULAR_BCELL_VS_MARGINAL_ZONE_BCELL_UP	MSigDB lists	GSE11961_FOLLICULAR_BCELL_VS_MARGINAL_ZONE_BCELL_UP	184	11	17275	457
0.009987	-4.61	GSE32986_CURDLAN_LOWDOSE_VS_GMCSF_AND_CURDLAN_LOWDOSE_STIM_DC_DN	MSigDB lists	GSE32986_CURDLAN_LOWDOSE_VS_GMCSF_AND_CURDLAN_LOWDOSE_STIM_DC_DN	184	11	17275	457
0.01002	-4.6	GO_TRANSCRIPTION_COACTIVATOR_ACTIVITY	MSigDB lists	GO_TRANSCRIPTION_COACTIVATOR_ACTIVITY	288	15	17275	457
0.01009	-4.6	Thrombin signalling through proteinase activated receptors (PARs)	REACTOME pathways	R-HSA-456926	32	4	10287	276
0.0101	-4.6	SMIRNOV_RESPONSE_TO_IR_2HR_DN	MSigDB lists	SMIRNOV_RESPONSE_TO_IR_2HR_DN	50	5	17275	457
0.0101	-4.6	FRASOR_RESPONSE_TO_SERM_OR_FULVESTRANT_DN	MSigDB lists	FRASOR_RESPONSE_TO_SERM_OR_FULVESTRANT_DN	50	5	17275	457
0.01012	-4.59	large_intestine	COSMIC cancer mutations	large_intestine	16938	447	17255	449
0.01016	-4.59	blood coagulation	biological process	GO:0007596	302	15	18054	456
0.01017	-4.59	tumor necrosis factor-mediated signaling pathway	biological process	GO:0033209	118	8	18054	456
0.0102	-4.59	FGFR1OP (FGFR1 oncogene partner)	protein interactions	11116	152	10	17456	486
0.01021	-4.58	GO_ACTIN_BINDING	MSigDB lists	GO_ACTIN_BINDING	371	18	17275	457
0.01023	-4.58	GSE6259_FLT3L_INDUCED_33D1_POS_DC_VS_CD8_TCELL_UP	MSigDB lists	GSE6259_FLT3L_INDUCED_33D1_POS_DC_VS_CD8_TCELL_UP	136	9	17275	457
0.01023	-4.58	skeletal muscle tissue regeneration	biological process	GO:0043403	34	4	18054	456
0.01023	-4.58	somatic diversification of immunoglobulins	biological process	GO:0016445	34	4	18054	456
0.01023	-4.58	STK33_UP	MSigDB lists	STK33_UP	262	14	17275	457
0.01025	-4.58	PARP_CATALYTIC	prosite domains	PS51059	17	3	12079	329
0.01029	-4.58	positive regulation of T cell proliferation	biological process	GO:0042102	95	7	18054	456
0.01029	-4.58	Fc receptor mediated stimulatory signaling pathway	biological process	GO:0002431	73	6	18054	456
0.01029	-4.58	VPS25 (vacuolar protein sorting 25 homolog)	protein interactions	84313	31	4	17456	486
0.0103	-4.58	GSE21033_3H_VS_24H_POLYIC_STIM_DC_DN	MSigDB lists	GSE21033_3H_VS_24H_POLYIC_STIM_DC_DN	113	8	17275	457
0.01033	-4.57	TAL1BETAITF2_01	MSigDB lists	TAL1BETAITF2_01	236	13	17275	457
0.01035	-4.57	WNT_subtype	COSMIC cancer mutations	WNT_subtype	188	11	17255	449
0.01037	-4.57	TCR signaling in naive CD8+ T cells	Pathway Interaction DB	cd8tcrpathway	48	6	2226	88
0.01037	-4.57	GSE19941_LPS_VS_LPS_AND_IL10_STIM_IL10_KO_NFKBP50_KO_MACROPHAGE_DN	MSigDB lists	GSE19941_LPS_VS_LPS_AND_IL10_STIM_IL10_KO_NFKBP50_KO_MACROPHAGE_DN	185	11	17275	457
0.01037	-4.57	GSE13306_LAMINA_PROPRIA_VS_SPLEEN_TREG_UP	MSigDB lists	GSE13306_LAMINA_PROPRIA_VS_SPLEEN_TREG_UP	185	11	17275	457
0.01037	-4.57	GSE13484_12H_VS_3H_YF17D_VACCINE_STIM_PBMC_DN	MSigDB lists	GSE13484_12H_VS_3H_YF17D_VACCINE_STIM_PBMC_DN	185	11	17275	457
0.01037	-4.57	GSE3982_MAST_CELL_VS_TH2_DN	MSigDB lists	GSE3982_MAST_CELL_VS_TH2_DN	185	11	17275	457
0.01037	-4.57	GSE19941_UNSTIM_VS_LPS_STIM_IL10_KO_MACROPHAGE_UP	MSigDB lists	GSE19941_UNSTIM_VS_LPS_STIM_IL10_KO_MACROPHAGE_UP	185	11	17275	457
0.01037	-4.57	GSE40274_CTRL_VS_FOXP3_TRANSDUCED_ACTIVATED_CD4_TCELL_UP	MSigDB lists	GSE40274_CTRL_VS_FOXP3_TRANSDUCED_ACTIVATED_CD4_TCELL_UP	185	11	17275	457
0.01037	-4.57	GSE20715_0H_VS_24H_OZONE_LUNG_UP	MSigDB lists	GSE20715_0H_VS_24H_OZONE_LUNG_UP	185	11	17275	457
0.01037	-4.57	GSE22025_TGFB1_VS_TGFB1_AND_PROGESTERONE_TREATED_CD4_TCELL_UP	MSigDB lists	GSE22025_TGFB1_VS_TGFB1_AND_PROGESTERONE_TREATED_CD4_TCELL_UP	185	11	17275	457
0.01037	-4.57	GSE42021_CD24HI_VS_CD24INT_TREG_THYMUS_DN	MSigDB lists	GSE42021_CD24HI_VS_CD24INT_TREG_THYMUS_DN	185	11	17275	457
0.01037	-4.57	GSE17186_NAIVE_VS_CD21HIGH_TRANSITIONAL_BCELL_CORD_BLOOD_UP	MSigDB lists	GSE17186_NAIVE_VS_CD21HIGH_TRANSITIONAL_BCELL_CORD_BLOOD_UP	185	11	17275	457
0.01037	-4.57	GSE13522_CTRL_VS_T_CRUZI_BRAZIL_STRAIN_INF_SKIN_DN	MSigDB lists	GSE13522_CTRL_VS_T_CRUZI_BRAZIL_STRAIN_INF_SKIN_DN	185	11	17275	457
0.01037	-4.57	GSE3920_UNTREATED_VS_IFNB_TREATED_ENDOTHELIAL_CELL_UP	MSigDB lists	GSE3920_UNTREATED_VS_IFNB_TREATED_ENDOTHELIAL_CELL_UP	185	11	17275	457
0.01037	-4.57	GSE4142_NAIVE_VS_GC_BCELL_UP	MSigDB lists	GSE4142_NAIVE_VS_GC_BCELL_UP	185	11	17275	457
0.01037	-4.57	GSE46606_DAY1_VS_DAY3_CD40L_IL2_IL5_STIMULATED_IRF4MID_BCELL_DN	MSigDB lists	GSE46606_DAY1_VS_DAY3_CD40L_IL2_IL5_STIMULATED_IRF4MID_BCELL_DN	185	11	17275	457
0.01037	-4.57	GSE17186_BLOOD_VS_CORD_BLOOD_CD21LOW_TRANSITIONAL_BCELL_UP	MSigDB lists	GSE17186_BLOOD_VS_CORD_BLOOD_CD21LOW_TRANSITIONAL_BCELL_UP	185	11	17275	457
0.01037	-4.57	GSE6674_CPG_VS_PL2_3_STIM_BCELL_DN	MSigDB lists	GSE6674_CPG_VS_PL2_3_STIM_BCELL_DN	185	11	17275	457
0.01037	-4.57	GSE7460_CTRL_VS_TGFB_TREATED_ACT_FOXP3_MUT_TCONV_UP	MSigDB lists	GSE7460_CTRL_VS_TGFB_TREATED_ACT_FOXP3_MUT_TCONV_UP	185	11	17275	457
0.01037	-4.57	GSE17186_BLOOD_VS_CORD_BLOOD_CD21HIGH_TRANSITIONAL_BCELL_DN	MSigDB lists	GSE17186_BLOOD_VS_CORD_BLOOD_CD21HIGH_TRANSITIONAL_BCELL_DN	185	11	17275	457
0.01037	-4.57	GSE19888_NO_PRETREAT_VS_ADENOSINE_A3R_INHIBITOR_PRETREATED_MAST_CELL_TCELL_MEMBRANES_ACT_DN	MSigDB lists	GSE19888_NO_PRETREAT_VS_ADENOSINE_A3R_INHIBITOR_PRETREATED_MAST_CELL_TCELL_MEMBRANES_ACT_DN	185	11	17275	457
0.01037	-4.57	GSE31082_CD4_VS_CD8_SP_THYMOCYTE_DN	MSigDB lists	GSE31082_CD4_VS_CD8_SP_THYMOCYTE_DN	185	11	17275	457
0.01037	-4.57	GSE360_CTRL_VS_T_GONDII_DC_DN	MSigDB lists	GSE360_CTRL_VS_T_GONDII_DC_DN	185	11	17275	457
0.01037	-4.57	GSE7509_DC_VS_MONOCYTE_WITH_FCGRIIB_STIM_UP	MSigDB lists	GSE7509_DC_VS_MONOCYTE_WITH_FCGRIIB_STIM_UP	185	11	17275	457
0.01041	-4.56	KIM_MYCN_AMPLIFICATION_TARGETS_DN	MSigDB lists	KIM_MYCN_AMPLIFICATION_TARGETS_DN	91	7	17275	457
0.01045	-4.56	GO_REGULATION_OF_VIRAL_GENOME_REPLICATION	MSigDB lists	GO_REGULATION_OF_VIRAL_GENOME_REPLICATION	70	6	17275	457
0.01045	-4.56	integral component of plasma membrane	cellular component	GO:0005887	1625	55	18985	469
0.01045	-4.56	membrane part	cellular component	GO:0044425	6629	188	18985	469
0.01045	-4.56	LIM_MAMMARY_STEM_CELL_DN	MSigDB lists	LIM_MAMMARY_STEM_CELL_DN	400	19	17275	457
0.01046	-4.56	atypical_teratoid-rhabdoid_tumour	COSMIC cancer mutations	atypical_teratoid-rhabdoid_tumour	214	12	17255	449
0.01046	-4.56	central_nervous_system-brain-atypical_teratoid-rhabdoid_tumour	COSMIC cancer mutations	central_nervous_system-brain-atypical_teratoid-rhabdoid_tumour	214	12	17255	449
0.01051	-4.56	ID signaling pathway	WikiPathways	WP53	16	3	5311	156
0.01055	-4.55	RNA polymerase II regulatory region DNA binding	molecular function	GO:0001012	789	32	17306	456
0.01056	-4.55	squamous_cell_carcinoma	COSMIC cancer mutations	squamous_cell_carcinoma	16940	447	17255	449
0.0106	-4.55	GPROTEINB	prints domains	PR00319	7	2	4648	109
0.01065	-4.54	central_nervous_system-brain-glioma	COSMIC cancer mutations	central_nervous_system-brain-glioma	15827	425	17255	449
0.01067	-4.54	regulation of lymphocyte apoptotic process	biological process	GO:0070228	53	5	18054	456
0.01067	-4.54	ELVIDGE_HYPOXIA_UP	MSigDB lists	ELVIDGE_HYPOXIA_UP	161	10	17275	457
0.01067	-4.54	GSE27859_MACROPHAGE_VS_CD11C_INT_F480_INT_DC_UP	MSigDB lists	GSE27859_MACROPHAGE_VS_CD11C_INT_F480_INT_DC_UP	161	10	17275	457
0.01068	-4.54	GO_RESPONSE_TO_VIRUS	MSigDB lists	GO_RESPONSE_TO_VIRUS	237	13	17275	457
0.01068	-4.54	haematopoietic_and_lymphoid_tissue-lymphoid_neoplasm-marginal_zone_lymphoma	COSMIC cancer mutations	haematopoietic_and_lymphoid_tissue-lymphoid_neoplasm-marginal_zone_lymphoma	18	3	17255	449
0.01068	-4.54	GO_CYTOPLASMIC_VESICLE_PART	MSigDB lists	GO_CYTOPLASMIC_VESICLE_PART	575	25	17275	457
0.0107	-4.54	GSE6674_UNSTIM_VS_PL2_3_STIM_BCELL_UP	MSigDB lists	GSE6674_UNSTIM_VS_PL2_3_STIM_BCELL_UP	137	9	17275	457
0.01071	-4.54	ID2 (inhibitor of DNA binding 2)	protein interactions	3398	87	7	17456	486
0.01071	-4.54	MITSIADES_RESPONSE_TO_APLIDIN_UP	MSigDB lists	MITSIADES_RESPONSE_TO_APLIDIN_UP	401	19	17275	457
0.01075	-4.53	coagulation	biological process	GO:0050817	304	15	18054	456
0.01075	-4.53	organelle part	cellular component	GO:0044422	9917	270	18985	469
0.01076	-4.53	SIN3B (SIN3 transcription regulator family member B)	protein interactions	23309	67	6	17456	486
0.01077	-4.53	RAB41 (RAB41, member RAS oncogene family)	protein interactions	347517	6	2	17456	486
0.01077	-4.53	SERHL2 (serine hydrolase like 2)	protein interactions	253190	6	2	17456	486
0.01077	-4.53	RBP7 (retinol binding protein 7)	protein interactions	116362	6	2	17456	486
0.01077	-4.53	F8A1 (coagulation factor VIII associated 1)	protein interactions	8263	6	2	17456	486
0.01077	-4.53	TSTD2 (thiosulfate sulfurtransferase like domain containing 2)	protein interactions	158427	6	2	17456	486
0.01077	-4.53	SVEP1 (sushi, von Willebrand factor type A, EGF and pentraxin domain containing 1)	protein interactions	79987	6	2	17456	486
0.01077	-4.53	ASCL3 (achaete-scute family bHLH transcription factor 3)	protein interactions	56676	6	2	17456	486
0.01077	-4.53	GSE8621_LPS_STIM_VS_LPS_PRIMED_AND_LPS_STIM_MACROPHAGE_DN	MSigDB lists	GSE8621_LPS_STIM_VS_LPS_PRIMED_AND_LPS_STIM_MACROPHAGE_DN	186	11	17275	457
0.01077	-4.53	GSE3982_MAST_CELL_VS_TH1_DN	MSigDB lists	GSE3982_MAST_CELL_VS_TH1_DN	186	11	17275	457
0.01077	-4.53	GSE17721_POLYIC_VS_PAM3CSK4_12H_BMDC_UP	MSigDB lists	GSE17721_POLYIC_VS_PAM3CSK4_12H_BMDC_UP	186	11	17275	457
0.01077	-4.53	GSE41176_UNSTIM_VS_ANTI_IGM_STIM_BCELL_24H_DN	MSigDB lists	GSE41176_UNSTIM_VS_ANTI_IGM_STIM_BCELL_24H_DN	186	11	17275	457
0.01077	-4.53	GSE40274_GATA1_VS_FOXP3_AND_GATA1_TRANSDUCED_ACTIVATED_CD4_TCELL_DN	MSigDB lists	GSE40274_GATA1_VS_FOXP3_AND_GATA1_TRANSDUCED_ACTIVATED_CD4_TCELL_DN	186	11	17275	457
0.01077	-4.53	GSE43955_TH0_VS_TGFB_IL6_TH17_ACT_CD4_TCELL_52H_UP	MSigDB lists	GSE43955_TH0_VS_TGFB_IL6_TH17_ACT_CD4_TCELL_52H_UP	186	11	17275	457
0.01077	-4.53	GSE24142_ADULT_VS_FETAL_DN3_THYMOCYTE_UP	MSigDB lists	GSE24142_ADULT_VS_FETAL_DN3_THYMOCYTE_UP	186	11	17275	457
0.01077	-4.53	GSE5589_LPS_VS_LPS_AND_IL6_STIM_IL6_KO_MACROPHAGE_45MIN_DN	MSigDB lists	GSE5589_LPS_VS_LPS_AND_IL6_STIM_IL6_KO_MACROPHAGE_45MIN_DN	186	11	17275	457
0.01077	-4.53	GSE11961_MEMORY_BCELL_DAY7_VS_GERMINAL_CENTER_BCELL_DAY7_DN	MSigDB lists	GSE11961_MEMORY_BCELL_DAY7_VS_GERMINAL_CENTER_BCELL_DAY7_DN	186	11	17275	457
0.01077	-4.53	GSE16385_MONOCYTE_VS_12H_ROSIGLITAZONE_IL4_TREATED_MACROPHAGE_DN	MSigDB lists	GSE16385_MONOCYTE_VS_12H_ROSIGLITAZONE_IL4_TREATED_MACROPHAGE_DN	186	11	17275	457
0.01077	-4.53	GSE25123_WT_VS_PPARG_KO_MACROPHAGE_ROSIGLITAZONE_STIM_UP	MSigDB lists	GSE25123_WT_VS_PPARG_KO_MACROPHAGE_ROSIGLITAZONE_STIM_UP	186	11	17275	457
0.01083	-4.53	KEGG_LEUKOCYTE_TRANSENDOTHELIAL_MIGRATION	MSigDB lists	KEGG_LEUKOCYTE_TRANSENDOTHELIAL_MIGRATION	114	8	17275	457
0.01089	-4.52	STK33_NOMO_UP	MSigDB lists	STK33_NOMO_UP	264	14	17275	457
0.0109	-4.52	MYF6 (myogenic factor 6)	protein interactions	4618	17	3	17456	486
0.0109	-4.52	SEMA7A (semaphorin 7A (John Milton Hagen blood group))	protein interactions	8482	17	3	17456	486
0.0109	-4.52	ELL3 (elongation factor for RNA polymerase II 3)	protein interactions	80237	17	3	17456	486
0.0109	-4.52	LGALS14 (galectin 14)	protein interactions	56891	17	3	17456	486
0.01092	-4.52	Ras guanyl-nucleotide exchange factor activity	molecular function	GO:0005088	138	9	17306	456
0.01096	-4.51	MODULE_325	MSigDB lists	MODULE_325	51	5	17275	457
0.01096	-4.51	TONKS_TARGETS_OF_RUNX1_RUNX1T1_FUSION_GRANULOCYTE_UP	MSigDB lists	TONKS_TARGETS_OF_RUNX1_RUNX1T1_FUSION_GRANULOCYTE_UP	51	5	17275	457
0.01096	-4.51	PID_KIT_PATHWAY	MSigDB lists	PID_KIT_PATHWAY	51	5	17275	457
0.01096	-4.51	Fc-gamma receptor signaling pathway	biological process	GO:0038094	74	6	18054	456
0.01111	-4.5	PDLIM7 (PDZ and LIM domain 7)	protein interactions	9260	154	10	17456	486
0.01112	-4.5	GSE37534_PIOGLITAZONE_VS_ROSIGLITAZONE_TREATED_CD4_TCELL_PPARG1_FOXP3_TRANSDUCED_UP	MSigDB lists	GSE37534_PIOGLITAZONE_VS_ROSIGLITAZONE_TREATED_CD4_TCELL_PPARG1_FOXP3_TRANSDUCED_UP	162	10	17275	457
0.01112	-4.5	GSE6259_CD4_TCELL_VS_CD8_TCELL_DN	MSigDB lists	GSE6259_CD4_TCELL_VS_CD8_TCELL_DN	162	10	17275	457
0.01117	-4.49	GAJATE_RESPONSE_TO_TRABECTEDIN_DN	MSigDB lists	GAJATE_RESPONSE_TO_TRABECTEDIN_DN	18	3	17275	457
0.01117	-4.49	GO_INOSITOL_PHOSPHATE_MEDIATED_SIGNALING	MSigDB lists	GO_INOSITOL_PHOSPHATE_MEDIATED_SIGNALING	18	3	17275	457
0.01117	-4.49	SARTIPY_NORMAL_AT_INSULIN_RESISTANCE_DN	MSigDB lists	SARTIPY_NORMAL_AT_INSULIN_RESISTANCE_DN	18	3	17275	457
0.01117	-4.49	REACTOME_N_GLYCAN_ANTENNAE_ELONGATION_IN_THE_MEDIAL_TRANS_GOLGI	MSigDB lists	REACTOME_N_GLYCAN_ANTENNAE_ELONGATION_IN_THE_MEDIAL_TRANS_GOLGI	18	3	17275	457
0.01117	-4.49	BIOCARTA_MEF2D_PATHWAY	MSigDB lists	BIOCARTA_MEF2D_PATHWAY	18	3	17275	457
0.01117	-4.49	MA_PITUITARY_FETAL_VS_ADULT_DN	MSigDB lists	MA_PITUITARY_FETAL_VS_ADULT_DN	18	3	17275	457
0.01118	-4.49	GSE17721_CTRL_VS_POLYIC_24H_BMDC_DN	MSigDB lists	GSE17721_CTRL_VS_POLYIC_24H_BMDC_DN	187	11	17275	457
0.01118	-4.49	GSE19923_HEB_KO_VS_HEB_AND_E2A_KO_DP_THYMOCYTE_UP	MSigDB lists	GSE19923_HEB_KO_VS_HEB_AND_E2A_KO_DP_THYMOCYTE_UP	187	11	17275	457
0.01118	-4.49	GSE8921_UNSTIM_VS_TLR1_2_STIM_MONOCYTE_6H_UP	MSigDB lists	GSE8921_UNSTIM_VS_TLR1_2_STIM_MONOCYTE_6H_UP	187	11	17275	457
0.01118	-4.49	GSE31082_DP_VS_CD4_SP_THYMOCYTE_DN	MSigDB lists	GSE31082_DP_VS_CD4_SP_THYMOCYTE_DN	187	11	17275	457
0.01118	-4.49	GSE30962_PRIMARY_VS_SECONDARY_CHRONIC_LCMV_INF_CD8_TCELL_UP	MSigDB lists	GSE30962_PRIMARY_VS_SECONDARY_CHRONIC_LCMV_INF_CD8_TCELL_UP	187	11	17275	457
0.01118	-4.49	GSE25123_CTRL_VS_ROSIGLITAZONE_STIM_PPARG_KO_MACROPHAGE_DN	MSigDB lists	GSE25123_CTRL_VS_ROSIGLITAZONE_STIM_PPARG_KO_MACROPHAGE_DN	187	11	17275	457
0.01118	-4.49	GSE24634_TEFF_VS_TCONV_DAY7_IN_CULTURE_DN	MSigDB lists	GSE24634_TEFF_VS_TCONV_DAY7_IN_CULTURE_DN	187	11	17275	457
0.01118	-4.49	GSE41176_UNSTIM_VS_ANTI_IGM_STIM_TAK1_KO_BCELL_24H_UP	MSigDB lists	GSE41176_UNSTIM_VS_ANTI_IGM_STIM_TAK1_KO_BCELL_24H_UP	187	11	17275	457
0.01118	-4.49	GSE37301_MULTIPOTENT_PROGENITOR_VS_CD4_TCELL_DN	MSigDB lists	GSE37301_MULTIPOTENT_PROGENITOR_VS_CD4_TCELL_DN	187	11	17275	457
0.01118	-4.49	GSE39110_UNTREATED_VS_IL2_TREATED_CD8_TCELL_DAY3_POST_IMMUNIZATION_DN	MSigDB lists	GSE39110_UNTREATED_VS_IL2_TREATED_CD8_TCELL_DAY3_POST_IMMUNIZATION_DN	187	11	17275	457
0.01118	-4.49	GSE3039_CD4_TCELL_VS_ALPHABETA_CD8_TCELL_DN	MSigDB lists	GSE3039_CD4_TCELL_VS_ALPHABETA_CD8_TCELL_DN	187	11	17275	457
0.01118	-4.49	TAKEDA_TARGETS_OF_NUP98_HOXA9_FUSION_8D_DN	MSigDB lists	TAKEDA_TARGETS_OF_NUP98_HOXA9_FUSION_8D_DN	187	11	17275	457
0.01118	-4.49	GSE3982_MAC_VS_TH2_DN	MSigDB lists	GSE3982_MAC_VS_TH2_DN	187	11	17275	457
0.01118	-4.49	GSE21670_STAT3_KO_VS_WT_CD4_TCELL_DN	MSigDB lists	GSE21670_STAT3_KO_VS_WT_CD4_TCELL_DN	187	11	17275	457
0.01118	-4.49	GSE41867_NAIVE_VS_DAY15_LCMV_ARMSTRONG_EFFECTOR_CD8_TCELL_DN	MSigDB lists	GSE41867_NAIVE_VS_DAY15_LCMV_ARMSTRONG_EFFECTOR_CD8_TCELL_DN	187	11	17275	457
0.01118	-4.49	GSE5589_LPS_VS_LPS_AND_IL6_STIM_MACROPHAGE_45MIN_UP	MSigDB lists	GSE5589_LPS_VS_LPS_AND_IL6_STIM_MACROPHAGE_45MIN_UP	187	11	17275	457
0.01118	-4.49	GSE32986_CURDLAN_LOWDOSE_VS_CURDLAN_HIGHDOSE_STIM_DC_DN	MSigDB lists	GSE32986_CURDLAN_LOWDOSE_VS_CURDLAN_HIGHDOSE_STIM_DC_DN	187	11	17275	457
0.01119	-4.49	GSE3720_UNSTIM_VS_LPS_STIM_VD1_GAMMADELTA_TCELL_DN	MSigDB lists	GSE3720_UNSTIM_VS_LPS_STIM_VD1_GAMMADELTA_TCELL_DN	138	9	17275	457
0.01126	-4.49	ion binding	molecular function	GO:0043167	6160	186	17306	456
0.01129	-4.48	MYO19 (myosin XIX)	protein interactions	80179	178	11	17456	486
0.01132	-4.48	cellular response to osmotic stress	biological process	GO:0071470	35	4	18054	456
0.01132	-4.48	hexose transmembrane transport	biological process	GO:0008645	35	4	18054	456
0.01132	-4.48	positive regulation of CD4-positive, alpha-beta T cell activation	biological process	GO:2000516	35	4	18054	456
0.01134	-4.48	N-glycan biosynthesis, complex type	KEGG pathways	hsa_M00075	16	3	7161	216
0.01134	-4.48	N-glycan biosynthesis, complex type	KEGG pathways	M00075	16	3	7161	216
0.0114	-4.47	MODULE_129	MSigDB lists	MODULE_129	213	12	17275	457
0.01142	-4.47	STAMBPL1 (STAM binding protein like 1)	protein interactions	57559	49	5	17456	486
0.01146	-4.47	catalytic activity, acting on DNA	molecular function	GO:0140097	214	12	17306	456
0.01148	-4.47	mast cell mediated immunity	biological process	GO:0002448	19	3	18054	456
0.0115	-4.47	Lamivudine Metabolism Pathway	SMPDB pathways	SMP0000649	18	3	1394	38
0.01151	-4.46	GNG5 (G protein subunit gamma 5)	protein interactions	2787	32	4	17456	486
0.01151	-4.46	intrinsic component of plasma membrane	cellular component	GO:0031226	1704	57	18985	469
0.01152	-4.46	regulation of interleukin-2 production	biological process	GO:0032663	54	5	18054	456
0.01153	-4.46	LDOC1 (LDOC1 regulator of NFKB signaling)	protein interactions	23641	68	6	17456	486
0.01153	-4.46	TRAF5 (TNF receptor associated factor 5)	protein interactions	7188	68	6	17456	486
0.01161	-4.46	GSE17721_PAM3CSK4_VS_GADIQUIMOD_16H_BMDC_UP	MSigDB lists	GSE17721_PAM3CSK4_VS_GADIQUIMOD_16H_BMDC_UP	188	11	17275	457
0.01161	-4.46	GSE22935_24H_VS_48H_MBOVIS_BCG_STIM_MYD88_KO_MACROPHAGE_UP	MSigDB lists	GSE22935_24H_VS_48H_MBOVIS_BCG_STIM_MYD88_KO_MACROPHAGE_UP	188	11	17275	457
0.01161	-4.46	GSE411_WT_VS_SOCS3_KO_MACROPHAGE_DN	MSigDB lists	GSE411_WT_VS_SOCS3_KO_MACROPHAGE_DN	188	11	17275	457
0.01161	-4.46	GSE5960_TH1_VS_ANERGIC_TH1_UP	MSigDB lists	GSE5960_TH1_VS_ANERGIC_TH1_UP	188	11	17275	457
0.01161	-4.46	GSE17186_CD21LOW_VS_CD21HIGH_TRANSITIONAL_BCELL_DN	MSigDB lists	GSE17186_CD21LOW_VS_CD21HIGH_TRANSITIONAL_BCELL_DN	188	11	17275	457
0.01161	-4.46	GSE22229_RENAL_TRANSPLANT_IMMUNOSUPP_THERAPY_VS_HEALTHY_PBMC_UP	MSigDB lists	GSE22229_RENAL_TRANSPLANT_IMMUNOSUPP_THERAPY_VS_HEALTHY_PBMC_UP	188	11	17275	457
0.01161	-4.46	GSE3982_DC_VS_BASOPHIL_DN	MSigDB lists	GSE3982_DC_VS_BASOPHIL_DN	188	11	17275	457
0.01161	-4.46	GSE32164_ALTERNATIVELY_ACT_M2_VS_CMYC_INHIBITED_MACROPHAGE_UP	MSigDB lists	GSE32164_ALTERNATIVELY_ACT_M2_VS_CMYC_INHIBITED_MACROPHAGE_UP	188	11	17275	457
0.01163	-4.45	T cell receptor signaling pathway	KEGG pathways	hsa04660	102	8	7161	216
0.01163	-4.45	T cell receptor signaling pathway	KEGG pathways	ko04660	102	8	7161	216
0.01166	-4.45	MODULE_261	MSigDB lists	MODULE_261	93	7	17275	457
0.01166	-4.45	HALLMARK_INTERFERON_ALPHA_RESPONSE	MSigDB lists	HALLMARK_INTERFERON_ALPHA_RESPONSE	93	7	17275	457
0.01166	-4.45	GO_REGULATION_OF_LEUKOCYTE_CHEMOTAXIS	MSigDB lists	GO_REGULATION_OF_LEUKOCYTE_CHEMOTAXIS	93	7	17275	457
0.01167	-4.45	organelle membrane fusion	biological process	GO:0090174	75	6	18054	456
0.01168	-4.45	hemostasis	biological process	GO:0007599	307	15	18054	456
0.01168	-4.45	activation of innate immune response	biological process	GO:0002218	251	13	18054	456
0.01169	-4.45	GSE14699_NAIVE_VS_DELETIONAL_TOLERANCE_CD8_TCELL_UP	MSigDB lists	GSE14699_NAIVE_VS_DELETIONAL_TOLERANCE_CD8_TCELL_UP	139	9	17275	457
0.01169	-4.45	regulation of leukocyte migration	biological process	GO:0002685	197	11	18054	456
0.01185	-4.44	DOUGLAS_BMI1_TARGETS_UP	MSigDB lists	DOUGLAS_BMI1_TARGETS_UP	521	23	17275	457
0.01187	-4.43	GUTIERREZ_CHRONIC_LYMPHOCYTIC_LEUKEMIA_DN	MSigDB lists	GUTIERREZ_CHRONIC_LYMPHOCYTIC_LEUKEMIA_DN	52	5	17275	457
0.01191	-4.43	ROSS_AML_WITH_AML1_ETO_FUSION	MSigDB lists	ROSS_AML_WITH_AML1_ETO_FUSION	72	6	17275	457
0.01191	-4.43	GO_PYRIMIDINE_CONTAINING_COMPOUND_METABOLIC_PROCESS	MSigDB lists	GO_PYRIMIDINE_CONTAINING_COMPOUND_METABOLIC_PROCESS	72	6	17275	457
0.01191	-4.43	BOSCO_INTERFERON_INDUCED_ANTIVIRAL_MODULE	MSigDB lists	BOSCO_INTERFERON_INDUCED_ANTIVIRAL_MODULE	72	6	17275	457
0.01195	-4.43	GO_TUMOR_NECROSIS_FACTOR_MEDIATED_SIGNALING_PATHWAY	MSigDB lists	GO_TUMOR_NECROSIS_FACTOR_MEDIATED_SIGNALING_PATHWAY	116	8	17275	457
0.01197	-4.43	HUMMEL_BURKITTS_LYMPHOMA_UP	MSigDB lists	HUMMEL_BURKITTS_LYMPHOMA_UP	34	4	17275	457
0.01197	-4.43	GO_NEURON_PROJECTION_MEMBRANE	MSigDB lists	GO_NEURON_PROJECTION_MEMBRANE	34	4	17275	457
0.01197	-4.43	SIG_CD40PATHWAYMAP	MSigDB lists	SIG_CD40PATHWAYMAP	34	4	17275	457
0.01197	-4.43	GO_MEMBRANE_PROTEIN_PROTEOLYSIS	MSigDB lists	GO_MEMBRANE_PROTEIN_PROTEOLYSIS	34	4	17275	457
0.01198	-4.42	adenocarcinoma	COSMIC cancer mutations	adenocarcinoma	17088	449	17255	449
0.012	-4.42	response to wounding	biological process	GO:0009611	577	24	18054	456
0.01202	-4.42	haematopoietic_and_lymphoid_tissue-tonsil-lymphoid_neoplasm-diffuse_large_B_cell_lymphoma	COSMIC cancer mutations	haematopoietic_and_lymphoid_tissue-tonsil-lymphoid_neoplasm-diffuse_large_B_cell_lymphoma	53	5	17255	449
0.01204	-4.42	GSE9037_WT_VS_IRAK4_KO_LPS_4H_STIM_BMDM_UP	MSigDB lists	GSE9037_WT_VS_IRAK4_KO_LPS_4H_STIM_BMDM_UP	189	11	17275	457
0.01204	-4.42	GSE24292_WT_VS_PPARG_KO_MACROPHAGE_UP	MSigDB lists	GSE24292_WT_VS_PPARG_KO_MACROPHAGE_UP	189	11	17275	457
0.01204	-4.42	GSE15330_MEGAKARYOCYTE_ERYTHROID_VS_GRANULOCYTE_MONOCYTE_PROGENITOR_DN	MSigDB lists	GSE15330_MEGAKARYOCYTE_ERYTHROID_VS_GRANULOCYTE_MONOCYTE_PROGENITOR_DN	189	11	17275	457
0.01204	-4.42	GSE5142_CTRL_VS_HTERT_TRANSDUCED_CD8_TCELL_EARLY_PASSAGE_CLONE_UP	MSigDB lists	GSE5142_CTRL_VS_HTERT_TRANSDUCED_CD8_TCELL_EARLY_PASSAGE_CLONE_UP	189	11	17275	457
0.01204	-4.42	GSE45365_HEALTHY_VS_MCMV_INFECTION_CD8A_DC_DN	MSigDB lists	GSE45365_HEALTHY_VS_MCMV_INFECTION_CD8A_DC_DN	189	11	17275	457
0.01204	-4.42	GSE31082_DN_VS_CD8_SP_THYMOCYTE_DN	MSigDB lists	GSE31082_DN_VS_CD8_SP_THYMOCYTE_DN	189	11	17275	457
0.01204	-4.42	GSE360_T_GONDII_VS_M_TUBERCULOSIS_MAC_UP	MSigDB lists	GSE360_T_GONDII_VS_M_TUBERCULOSIS_MAC_UP	189	11	17275	457
0.01204	-4.42	GSE42021_TREG_PLN_VS_TREG_PRECURSORS_THYMUS_DN	MSigDB lists	GSE42021_TREG_PLN_VS_TREG_PRECURSORS_THYMUS_DN	189	11	17275	457
0.01204	-4.42	GSE36888_UNTREATED_VS_IL2_TREATED_STAT5_AB_KNOCKIN_TCELL_17H_DN	MSigDB lists	GSE36888_UNTREATED_VS_IL2_TREATED_STAT5_AB_KNOCKIN_TCELL_17H_DN	189	11	17275	457
0.01204	-4.42	GSE24574_BCL6_LOW_TFH_VS_NAIVE_CD4_TCELL_UP	MSigDB lists	GSE24574_BCL6_LOW_TFH_VS_NAIVE_CD4_TCELL_UP	189	11	17275	457
0.01204	-4.42	GSE17721_LPS_VS_PAM3CSK4_2H_BMDC_UP	MSigDB lists	GSE17721_LPS_VS_PAM3CSK4_2H_BMDC_UP	189	11	17275	457
0.01204	-4.42	GSE21670_UNTREATED_VS_TGFB_IL6_TREATED_STAT3_KO_CD4_TCELL_UP	MSigDB lists	GSE21670_UNTREATED_VS_TGFB_IL6_TREATED_STAT3_KO_CD4_TCELL_UP	189	11	17275	457
0.01204	-4.42	GSE2770_UNTREATED_VS_IL12_TREATED_ACT_CD4_TCELL_48H_UP	MSigDB lists	GSE2770_UNTREATED_VS_IL12_TREATED_ACT_CD4_TCELL_48H_UP	189	11	17275	457
0.01204	-4.42	GSE43955_1H_VS_42H_ACT_CD4_TCELL_WITH_TGFB_IL6_UP	MSigDB lists	GSE43955_1H_VS_42H_ACT_CD4_TCELL_WITH_TGFB_IL6_UP	189	11	17275	457
0.01208	-4.42	tryptophan degradation	BIOCYC pathways	HUMAN_TRYPTOPHAN-DEGRADATION-1	8	2	902	20
0.01208	-4.42	L-tryptophan degradation III (eukaryotic)	BIOCYC pathways	META_TRYPTOPHAN-DEGRADATION-1	8	2	902	20
0.01223	-4.4	Pkinase	pfam domains	PF00069	344	17	17385	468
0.01226	-4.4	transferase activity, transferring phosphorus-containing groups	molecular function	GO:0016772	923	36	17306	456
0.01227	-4.4	wound healing	biological process	GO:0042060	486	21	18054	456
0.01229	-4.4	kidney-carcinoma-papillary_renal_cell_carcinoma	COSMIC cancer mutations	kidney-carcinoma-papillary_renal_cell_carcinoma	6479	192	17255	449
0.01229	-4.4	papillary_renal_cell_carcinoma	COSMIC cancer mutations	papillary_renal_cell_carcinoma	6479	192	17255	449
0.01229	-4.4	regulation of histone H4-K16 acetylation	biological process	GO:2000618	7	2	18054	456
0.01229	-4.4	regulation of mast cell chemotaxis	biological process	GO:0060753	7	2	18054	456
0.01229	-4.4	CDP-choline pathway	biological process	GO:0006657	7	2	18054	456
0.01229	-4.4	positive regulation of cell migration by vascular endothelial growth factor signaling pathway	biological process	GO:0038089	7	2	18054	456
0.01229	-4.4	histamine secretion	biological process	GO:0001821	7	2	18054	456
0.01229	-4.4	L-kynurenine metabolic process	biological process	GO:0097052	7	2	18054	456
0.01229	-4.4	positive regulation of histone H4 acetylation	biological process	GO:0090240	7	2	18054	456
0.01229	-4.4	positive regulation of respiratory burst	biological process	GO:0060267	7	2	18054	456
0.01232	-4.4	GO_LATE_ENDOSOME_MEMBRANE	MSigDB lists	GO_LATE_ENDOSOME_MEMBRANE	94	7	17275	457
0.01234	-4.39	regulation of nucleic acid-templated transcription	biological process	GO:1903506	3537	109	18054	456
0.0124	-4.39	BCL3 (BCL3 transcription coactivator)	protein interactions	602	50	5	17456	486
0.01242	-4.39	regulation of macrophage activation	biological process	GO:0043030	55	5	18054	456
0.01249	-4.38	Purine metabolism	REACTOME pathways	R-HSA-73847	34	4	10287	276
0.01249	-4.38	GSE27670_BLIMP1_VS_LMP1_TRANSDUCED_GC_BCELL_UP	MSigDB lists	GSE27670_BLIMP1_VS_LMP1_TRANSDUCED_GC_BCELL_UP	190	11	17275	457
0.01249	-4.38	GSE360_L_DONOVANI_VS_M_TUBERCULOSIS_MAC_UP	MSigDB lists	GSE360_L_DONOVANI_VS_M_TUBERCULOSIS_MAC_UP	190	11	17275	457
0.01249	-4.38	GSE43955_TH0_VS_TGFB_IL6_TH17_ACT_CD4_TCELL_42H_DN	MSigDB lists	GSE43955_TH0_VS_TGFB_IL6_TH17_ACT_CD4_TCELL_42H_DN	190	11	17275	457
0.01249	-4.38	GSE17721_POLYIC_VS_CPG_0.5H_BMDC_DN	MSigDB lists	GSE17721_POLYIC_VS_CPG_0.5H_BMDC_DN	190	11	17275	457
0.01249	-4.38	GSE360_T_GONDII_VS_B_MALAYI_HIGH_DOSE_MAC_UP	MSigDB lists	GSE360_T_GONDII_VS_B_MALAYI_HIGH_DOSE_MAC_UP	190	11	17275	457
0.01249	-4.38	GSE32986_UNSTIM_VS_GMCSF_AND_CURDLAN_LOWDOSE_STIM_DC_UP	MSigDB lists	GSE32986_UNSTIM_VS_GMCSF_AND_CURDLAN_LOWDOSE_STIM_DC_UP	190	11	17275	457
0.01249	-4.38	GSE22886_DC_VS_MONOCYTE_UP	MSigDB lists	GSE22886_DC_VS_MONOCYTE_UP	190	11	17275	457
0.01249	-4.38	GSE21063_WT_VS_NFATC1_KO_BCELL_DN	MSigDB lists	GSE21063_WT_VS_NFATC1_KO_BCELL_DN	190	11	17275	457
0.01249	-4.38	GSE3982_MAC_VS_TH2_UP	MSigDB lists	GSE3982_MAC_VS_TH2_UP	190	11	17275	457
0.01249	-4.38	somatic diversification of immune receptors via germline recombination within a single locus	biological process	GO:0002562	36	4	18054	456
0.01249	-4.38	somatic cell DNA recombination	biological process	GO:0016444	36	4	18054	456
0.01249	-4.38	pyrimidine nucleoside metabolic process	biological process	GO:0006213	36	4	18054	456
0.01249	-4.38	positive regulation of lipid kinase activity	biological process	GO:0090218	36	4	18054	456
0.01249	-4.38	retromer complex	cellular component	GO:0030904	20	3	18985	469
0.01252	-4.38	genital_tract-extragonadal-germ_cell_tumour-teratoma	COSMIC cancer mutations	genital_tract-extragonadal-germ_cell_tumour-teratoma	35	4	17255	449
0.01253	-4.38	GO_CYTOPLASMIC_SIDE_OF_MEMBRANE	MSigDB lists	GO_CYTOPLASMIC_SIDE_OF_MEMBRANE	165	10	17275	457
0.01253	-4.38	GSE13547_2H_VS_12_H_ANTI_IGM_STIM_BCELL_UP	MSigDB lists	GSE13547_2H_VS_12_H_ANTI_IGM_STIM_BCELL_UP	165	10	17275	457
0.01253	-4.38	GSE17974_CTRL_VS_ACT_IL4_AND_ANTI_IL12_12H_CD4_TCELL_UP	MSigDB lists	GSE17974_CTRL_VS_ACT_IL4_AND_ANTI_IL12_12H_CD4_TCELL_UP	165	10	17275	457
0.01253	-4.38	neoplasm	COSMIC cancer mutations	neoplasm	15126	409	17255	449
0.01254	-4.38	actin cytoskeleton organization	biological process	GO:0030036	487	21	18054	456
0.01254	-4.38	Phosphatidylcholine (PC) biosynthesis, choline => PC	KEGG pathways	M00090	6	2	7161	216
0.01254	-4.38	Phosphatidylcholine (PC) biosynthesis, choline => PC	KEGG pathways	hsa_M00090	6	2	7161	216
0.01254	-4.38	Phosphonate and phosphinate metabolism	KEGG pathways	ko00440	6	2	7161	216
0.01254	-4.38	Phosphonate and phosphinate metabolism	KEGG pathways	hsa00440	6	2	7161	216
0.01263	-4.37	intracellular organelle part	cellular component	GO:0044446	9618	262	18985	469
0.01263	-4.37	transferase activity, transferring pentosyl groups	molecular function	GO:0016763	53	5	17306	456
0.01263	-4.37	SH3/SH2 adaptor activity	molecular function	GO:0005070	53	5	17306	456
0.0127	-4.37	CHEBOTAEV_GR_TARGETS_UP	MSigDB lists	CHEBOTAEV_GR_TARGETS_UP	73	6	17275	457
0.0127	-4.37	GO_SIGNALING_ADAPTOR_ACTIVITY	MSigDB lists	GO_SIGNALING_ADAPTOR_ACTIVITY	73	6	17275	457
0.0127	-4.37	MORI_MATURE_B_LYMPHOCYTE_DN	MSigDB lists	MORI_MATURE_B_LYMPHOCYTE_DN	73	6	17275	457
0.0127	-4.37	SEKI_INFLAMMATORY_RESPONSE_LPS_UP	MSigDB lists	SEKI_INFLAMMATORY_RESPONSE_LPS_UP	73	6	17275	457
0.0127	-4.37	MODULE_358	MSigDB lists	MODULE_358	73	6	17275	457
0.0127	-4.37	GO_VASCULAR_ENDOTHELIAL_GROWTH_FACTOR_RECEPTOR_SIGNALING_PATHWAY	MSigDB lists	GO_VASCULAR_ENDOTHELIAL_GROWTH_FACTOR_RECEPTOR_SIGNALING_PATHWAY	73	6	17275	457
0.01273	-4.36	membrane raft	cellular component	GO:0045121	317	15	18985	469
0.01275	-4.36	regulation of small GTPase mediated signal transduction	biological process	GO:0051056	339	16	18054	456
0.01275	-4.36	GSE4984_UNTREATED_VS_LPS_TREATED_DC_UP	MSigDB lists	GSE4984_UNTREATED_VS_LPS_TREATED_DC_UP	141	9	17275	457
0.01276	-4.36	nucleolar part	cellular component	GO:0044452	177	10	18985	469
0.01278	-4.36	ZHOU_INFLAMMATORY_RESPONSE_FIMA_UP	MSigDB lists	ZHOU_INFLAMMATORY_RESPONSE_FIMA_UP	466	21	17275	457
0.01282	-4.36	PRDM1 (PR/SET domain 1)	protein interactions	639	33	4	17456	486
0.01282	-4.36	DOK3 (docking protein 3)	protein interactions	79930	33	4	17456	486
0.01282	-4.36	FCGR2B (Fc fragment of IgG receptor IIb)	protein interactions	2213	18	3	17456	486
0.01282	-4.36	MEAK7 (MTOR associated protein, eak-7 homolog)	protein interactions	57707	18	3	17456	486
0.01282	-4.36	ST6GAL1 (ST6 beta-galactoside alpha-2,6-sialyltransferase 1)	protein interactions	6480	18	3	17456	486
0.01282	-4.36	SZT2 (SZT2 subunit of KICSTOR complex)	protein interactions	23334	18	3	17456	486
0.01282	-4.36	PIK3AP1 (phosphoinositide-3-kinase adaptor protein 1)	protein interactions	118788	18	3	17456	486
0.01282	-4.36	RSPH14 (radial spoke head 14 homolog)	protein interactions	27156	18	3	17456	486
0.01285	-4.35	regulation of RNA biosynthetic process	biological process	GO:2001141	3542	109	18054	456
0.0129	-4.35	Calcium Regulation in the Cardiac Cell	WikiPathways	WP536	151	10	5311	156
0.01293	-4.35	lung-carcinoid-endocrine_tumour	COSMIC cancer mutations	lung-carcinoid-endocrine_tumour	504	22	17255	449
0.01295	-4.35	GSE17721_LPS_VS_PAM3CSK4_1H_BMDC_DN	MSigDB lists	GSE17721_LPS_VS_PAM3CSK4_1H_BMDC_DN	191	11	17275	457
0.01295	-4.35	GSE17721_CTRL_VS_PAM3CSK4_1H_BMDC_DN	MSigDB lists	GSE17721_CTRL_VS_PAM3CSK4_1H_BMDC_DN	191	11	17275	457
0.01295	-4.35	GSE24210_IL35_TREATED_VS_UNTREATED_TCONV_CD4_TCELL_DN	MSigDB lists	GSE24210_IL35_TREATED_VS_UNTREATED_TCONV_CD4_TCELL_DN	191	11	17275	457
0.01295	-4.35	GSE22886_NAIVE_VS_MEMORY_TCELL_DN	MSigDB lists	GSE22886_NAIVE_VS_MEMORY_TCELL_DN	191	11	17275	457
0.01295	-4.35	GSE17721_LPS_VS_GARDIQUIMOD_6H_BMDC_UP	MSigDB lists	GSE17721_LPS_VS_GARDIQUIMOD_6H_BMDC_UP	191	11	17275	457
0.01295	-4.35	WIERENGA_STAT5A_TARGETS_DN	MSigDB lists	WIERENGA_STAT5A_TARGETS_DN	191	11	17275	457
0.01295	-4.35	GSE7509_DC_VS_MONOCYTE_DN	MSigDB lists	GSE7509_DC_VS_MONOCYTE_DN	191	11	17275	457
0.01295	-4.35	GSE360_LOW_DOSE_B_MALAYI_VS_M_TUBERCULOSIS_MAC_UP	MSigDB lists	GSE360_LOW_DOSE_B_MALAYI_VS_M_TUBERCULOSIS_MAC_UP	191	11	17275	457
0.01295	-4.35	GSE13485_CTRL_VS_DAY7_YF17D_VACCINE_PBMC_DN	MSigDB lists	GSE13485_CTRL_VS_DAY7_YF17D_VACCINE_PBMC_DN	191	11	17275	457
0.01295	-4.35	GSE28737_WT_VS_BCL6_KO_FOLLICULAR_BCELL_DN	MSigDB lists	GSE28737_WT_VS_BCL6_KO_FOLLICULAR_BCELL_DN	191	11	17275	457
0.01295	-4.35	GOLDRATH_NAIVE_VS_EFF_CD8_TCELL_UP	MSigDB lists	GOLDRATH_NAIVE_VS_EFF_CD8_TCELL_UP	191	11	17275	457
0.013	-4.34	REACTOME_BASE_EXCISION_REPAIR	MSigDB lists	REACTOME_BASE_EXCISION_REPAIR	19	3	17275	457
0.013	-4.34	DUNNE_TARGETS_OF_AML1_MTG8_FUSION_DN	MSigDB lists	DUNNE_TARGETS_OF_AML1_MTG8_FUSION_DN	19	3	17275	457
0.013	-4.34	MARSON_FOXP3_CORE_DIRECT_TARGETS	MSigDB lists	MARSON_FOXP3_CORE_DIRECT_TARGETS	19	3	17275	457
0.013	-4.34	REACTOME_DOWNREGULATION_OF_SMAD2_3_SMAD4_TRANSCRIPTIONAL_ACTIVITY	MSigDB lists	REACTOME_DOWNREGULATION_OF_SMAD2_3_SMAD4_TRANSCRIPTIONAL_ACTIVITY	19	3	17275	457
0.013	-4.34	GO_RETROMER_COMPLEX	MSigDB lists	GO_RETROMER_COMPLEX	19	3	17275	457
0.013	-4.34	ZHANG_RESPONSE_TO_CANTHARIDIN_UP	MSigDB lists	ZHANG_RESPONSE_TO_CANTHARIDIN_UP	19	3	17275	457
0.013	-4.34	GO_ACTIN_MONOMER_BINDING	MSigDB lists	GO_ACTIN_MONOMER_BINDING	19	3	17275	457
0.013	-4.34	REACTOME_PROSTACYCLIN_SIGNALLING_THROUGH_PROSTACYCLIN_RECEPTOR	MSigDB lists	REACTOME_PROSTACYCLIN_SIGNALLING_THROUGH_PROSTACYCLIN_RECEPTOR	19	3	17275	457
0.013	-4.34	BIOCARTA_CTLA4_PATHWAY	MSigDB lists	BIOCARTA_CTLA4_PATHWAY	19	3	17275	457
0.013	-4.34	GO_T_HELPER_1_TYPE_IMMUNE_RESPONSE	MSigDB lists	GO_T_HELPER_1_TYPE_IMMUNE_RESPONSE	19	3	17275	457
0.013	-4.34	MCCLUNG_CREB1_TARGETS_UP	MSigDB lists	MCCLUNG_CREB1_TARGETS_UP	95	7	17275	457
0.01301	-4.34	post_transplant_lymphoproliferative_disorder	COSMIC cancer mutations	post_transplant_lymphoproliferative_disorder	7	2	17255	449
0.01301	-4.34	human chr2q37.1	chromosome location	human chr2q37.1	71	5	26169	515
0.01303	-4.34	GSE25087_TREG_VS_TCONV_FETUS_DN	MSigDB lists	GSE25087_TREG_VS_TCONV_FETUS_DN	166	10	17275	457
0.01303	-4.34	TAKEDA_TARGETS_OF_NUP98_HOXA9_FUSION_3D_UP	MSigDB lists	TAKEDA_TARGETS_OF_NUP98_HOXA9_FUSION_3D_UP	166	10	17275	457
0.01303	-4.34	GSE3565_CTRL_VS_LPS_INJECTED_SPLENOCYTES_UP	MSigDB lists	GSE3565_CTRL_VS_LPS_INJECTED_SPLENOCYTES_UP	166	10	17275	457
0.01303	-4.34	GSE8685_IL2_ACT_IL2_STARVED_VS_IL21_ACT_IL2_STARVED_CD4_TCELL_UP	MSigDB lists	GSE8685_IL2_ACT_IL2_STARVED_VS_IL21_ACT_IL2_STARVED_CD4_TCELL_UP	166	10	17275	457
0.01303	-4.34	GSE7509_UNSTIM_VS_FCGRIIB_STIM_DC_DN	MSigDB lists	GSE7509_UNSTIM_VS_FCGRIIB_STIM_DC_DN	166	10	17275	457
0.01307	-4.34	membrane microdomain	cellular component	GO:0098857	318	15	18985	469
0.01309	-4.34	protein kinase binding	molecular function	GO:0019901	648	27	17306	456
0.01312	-4.33	WH2_dom	interpro domains	IPR003124	19	3	18616	494
0.01312	-4.33	HDAC2 (histone deacetylase 2)	protein interactions	3066	362	18	17456	486
0.01315	-4.33	IWANAGA_CARCINOGENESIS_BY_KRAS_DN	MSigDB lists	IWANAGA_CARCINOGENESIS_BY_KRAS_DN	118	8	17275	457
0.01315	-4.33	GSE13522_CTRL_VS_T_CRUZI_Y_STRAIN_INF_SKIN_BALBC_MOUSE_DN	MSigDB lists	GSE13522_CTRL_VS_T_CRUZI_Y_STRAIN_INF_SKIN_BALBC_MOUSE_DN	118	8	17275	457
0.01318	-4.33	positive regulation of type I interferon production	biological process	GO:0032481	77	6	18054	456
0.01321	-4.33	negative regulation of phosphate metabolic process	biological process	GO:0045936	582	24	18054	456
0.01322	-4.33	GO_CELL_PROLIFERATION	MSigDB lists	GO_CELL_PROLIFERATION	646	27	17275	457
0.01324	-4.32	SHAFFER_IRF4_MULTIPLE_MYELOMA_PROGRAM	MSigDB lists	SHAFFER_IRF4_MULTIPLE_MYELOMA_PROGRAM	35	4	17275	457
0.01324	-4.32	GO_B_CELL_ACTIVATION_INVOLVED_IN_IMMUNE_RESPONSE	MSigDB lists	GO_B_CELL_ACTIVATION_INVOLVED_IN_IMMUNE_RESPONSE	35	4	17275	457
0.01324	-4.32	VALK_AML_CLUSTER_11	MSigDB lists	VALK_AML_CLUSTER_11	35	4	17275	457
0.01324	-4.32	GO_CHANNEL_INHIBITOR_ACTIVITY	MSigDB lists	GO_CHANNEL_INHIBITOR_ACTIVITY	35	4	17275	457
0.01325	-4.32	anion binding	molecular function	GO:0043168	2769	91	17306	456
0.01326	-4.32	T cell lineage commitment	biological process	GO:0002360	20	3	18054	456
0.01326	-4.32	negative regulation of nucleocytoplasmic transport	biological process	GO:0046823	20	3	18054	456
0.01331	-4.32	IRAK1 (interleukin 1 receptor associated kinase 1)	protein interactions	3654	135	9	17456	486
0.01333	-4.32	MHC class II protein binding	molecular function	GO:0042289	7	2	17306	456
0.01338	-4.31	GO_PROTEIN_HOMODIMERIZATION_ACTIVITY	MSigDB lists	GO_PROTEIN_HOMODIMERIZATION_ACTIVITY	677	28	17275	457
0.0134	-4.31	IKBKG (inhibitor of nuclear factor kappa B kinase regulatory subunit gamma)	protein interactions	8517	336	17	17456	486
0.01342	-4.31	GSE29164_CD8_TCELL_VS_CD8_TCELL_AND_IL12_TREATED_MELANOMA_DAY3_DN	MSigDB lists	GSE29164_CD8_TCELL_VS_CD8_TCELL_AND_IL12_TREATED_MELANOMA_DAY3_DN	192	11	17275	457
0.01342	-4.31	GSE2585_CTEC_VS_THYMIC_DC_DN	MSigDB lists	GSE2585_CTEC_VS_THYMIC_DC_DN	192	11	17275	457
0.01342	-4.31	GSE360_L_DONOVANI_VS_T_GONDII_MAC_DN	MSigDB lists	GSE360_L_DONOVANI_VS_T_GONDII_MAC_DN	192	11	17275	457
0.01342	-4.31	GSE360_DC_VS_MAC_L_DONOVANI_UP	MSigDB lists	GSE360_DC_VS_MAC_L_DONOVANI_UP	192	11	17275	457
0.01342	-4.31	GSE19923_E2A_KO_VS_E2A_AND_HEB_KO_DP_THYMOCYTE_UP	MSigDB lists	GSE19923_E2A_KO_VS_E2A_AND_HEB_KO_DP_THYMOCYTE_UP	192	11	17275	457
0.01342	-4.31	GSE360_CTRL_VS_T_GONDII_DC_UP	MSigDB lists	GSE360_CTRL_VS_T_GONDII_DC_UP	192	11	17275	457
0.01342	-4.31	GSE36527_CD69_NEG_VS_POS_TREG_CD62L_LOS_KLRG1_NEG_UP	MSigDB lists	GSE36527_CD69_NEG_VS_POS_TREG_CD62L_LOS_KLRG1_NEG_UP	192	11	17275	457
0.01342	-4.31	GSE30083_SP2_VS_SP3_THYMOCYTE_UP	MSigDB lists	GSE30083_SP2_VS_SP3_THYMOCYTE_UP	192	11	17275	457
0.01342	-4.31	GSE360_DC_VS_MAC_B_MALAYI_LOW_DOSE_DN	MSigDB lists	GSE360_DC_VS_MAC_B_MALAYI_LOW_DOSE_DN	192	11	17275	457
0.01342	-4.31	GSE20715_0H_VS_48H_OZONE_TLR4_KO_LUNG_UP	MSigDB lists	GSE20715_0H_VS_48H_OZONE_TLR4_KO_LUNG_UP	192	11	17275	457
0.01343	-4.31	KOBAYASHI_EGFR_SIGNALING_6HR_UP	MSigDB lists	KOBAYASHI_EGFR_SIGNALING_6HR_UP	7	2	17275	457
0.01343	-4.31	chr1p	MSigDB lists	chr1p	7	2	17275	457
0.01343	-4.31	SCHUHMACHER_MYC_TARGETS_DN	MSigDB lists	SCHUHMACHER_MYC_TARGETS_DN	7	2	17275	457
0.01343	-4.31	LOPEZ_MESOTHELIOMA_SURVIVAL_OVERALL_UP	MSigDB lists	LOPEZ_MESOTHELIOMA_SURVIVAL_OVERALL_UP	7	2	17275	457
0.01344	-4.31	SPI1 (Spi-1 proto-oncogene)	protein interactions	6688	51	5	17456	486
0.01344	-4.31	NCF1 (neutrophil cytosolic factor 1)	protein interactions	653361	51	5	17456	486
0.01346	-4.31	negative regulation of phosphorus metabolic process	biological process	GO:0010563	583	24	18054	456
0.01347	-4.31	Prostacyclin signalling through prostacyclin receptor	REACTOME pathways	R-HSA-392851	19	3	10287	276
0.0135	-4.3	SHETH_LIVER_CANCER_VS_TXNIP_LOSS_PAM1	MSigDB lists	SHETH_LIVER_CANCER_VS_TXNIP_LOSS_PAM1	218	12	17275	457
0.01351	-4.3	Gprotein_B	interpro domains	IPR001632	7	2	18616	494
0.01351	-4.3	Interferon_reg_factor-3	interpro domains	IPR019471	7	2	18616	494
0.01351	-4.3	ILEI/PANDER_dom	interpro domains	IPR039477	7	2	18616	494
0.01352	-4.3	COATES_MACROPHAGE_M1_VS_M2_UP	MSigDB lists	COATES_MACROPHAGE_M1_VS_M2_UP	74	6	17275	457
0.01352	-4.3	chr7q11	MSigDB lists	chr7q11	74	6	17275	457
0.01352	-4.3	G alpha (i) signalling events	REACTOME pathways	R-HSA-418594	242	13	10287	276
0.01354	-4.3	GSE37301_PRO_BCELL_VS_RAG2_KO_NK_CELL_UP	MSigDB lists	GSE37301_PRO_BCELL_VS_RAG2_KO_NK_CELL_UP	167	10	17275	457
0.01354	-4.3	GSE17974_CTRL_VS_ACT_IL4_AND_ANTI_IL12_6H_CD4_TCELL_UP	MSigDB lists	GSE17974_CTRL_VS_ACT_IL4_AND_ANTI_IL12_6H_CD4_TCELL_UP	167	10	17275	457
0.01354	-4.3	GSE27291_0H_VS_7D_STIM_GAMMADELTA_TCELL_DN	MSigDB lists	GSE27291_0H_VS_7D_STIM_GAMMADELTA_TCELL_DN	167	10	17275	457
0.01358	-4.3	regulation of peptidyl-tyrosine phosphorylation	biological process	GO:0050730	256	13	18054	456
0.0137	-4.29	astrocytoma_Grade_III	COSMIC cancer mutations	astrocytoma_Grade_III	1567	55	17255	449
0.01373	-4.29	monosaccharide transmembrane transport	biological process	GO:0015749	37	4	18054	456
0.01373	-4.29	nucleotide-excision repair, DNA incision, 5'-to lesion	biological process	GO:0006296	37	4	18054	456
0.01373	-4.29	membrane protein proteolysis	biological process	GO:0033619	37	4	18054	456
0.01376	-4.29	haematopoietic_and_lymphoid_tissue	COSMIC cancer mutations	haematopoietic_and_lymphoid_tissue	14703	399	17255	449
0.01378	-4.28	regulation of biosynthetic process	biological process	GO:0009889	4330	130	18054	456
0.01378	-4.28	GSE37301_HEMATOPOIETIC_STEM_CELL_VS_CD4_TCELL_DN	MSigDB lists	GSE37301_HEMATOPOIETIC_STEM_CELL_VS_CD4_TCELL_DN	119	8	17275	457
0.01384	-4.28	WIERENGA_STAT5A_TARGETS_GROUP2	MSigDB lists	WIERENGA_STAT5A_TARGETS_GROUP2	54	5	17275	457
0.01384	-4.28	HALLMARK_TGF_BETA_SIGNALING	MSigDB lists	HALLMARK_TGF_BETA_SIGNALING	54	5	17275	457
0.01384	-4.28	MODULE_175	MSigDB lists	MODULE_175	54	5	17275	457
0.01388	-4.28	IRF-3	pfam domains	PF10401	7	2	17385	468
0.01388	-4.28	ILEI	pfam domains	PF15711	7	2	17385	468
0.0139	-4.28	DSRM	smart domains	SM00358	17	3	9476	289
0.0139	-4.28	RINGv	smart domains	SM00744	17	3	9476	289
0.01391	-4.28	GSE43863_TH1_VS_LY6C_INT_CXCR5POS_EFFECTOR_CD4_TCELL_DN	MSigDB lists	GSE43863_TH1_VS_LY6C_INT_CXCR5POS_EFFECTOR_CD4_TCELL_DN	193	11	17275	457
0.01391	-4.28	GSE43955_1H_VS_20H_ACT_CD4_TCELL_WITH_TGFB_IL6_DN	MSigDB lists	GSE43955_1H_VS_20H_ACT_CD4_TCELL_WITH_TGFB_IL6_DN	193	11	17275	457
0.01391	-4.28	GSE22140_GERMFREE_VS_SPF_MOUSE_CD4_TCELL_UP	MSigDB lists	GSE22140_GERMFREE_VS_SPF_MOUSE_CD4_TCELL_UP	193	11	17275	457
0.01391	-4.28	GSE360_T_GONDII_VS_B_MALAYI_HIGH_DOSE_DC_DN	MSigDB lists	GSE360_T_GONDII_VS_B_MALAYI_HIGH_DOSE_DC_DN	193	11	17275	457
0.01391	-4.28	GSE22140_HEALTHY_VS_ARTHRITIC_MOUSE_CD4_TCELL_DN	MSigDB lists	GSE22140_HEALTHY_VS_ARTHRITIC_MOUSE_CD4_TCELL_DN	193	11	17275	457
0.01391	-4.28	GSE7831_CPG_VS_INFLUENZA_STIM_PDC_1H_DN	MSigDB lists	GSE7831_CPG_VS_INFLUENZA_STIM_PDC_1H_DN	193	11	17275	457
0.01395	-4.27	ENK_UV_RESPONSE_KERATINOCYTE_DN	MSigDB lists	ENK_UV_RESPONSE_KERATINOCYTE_DN	470	21	17275	457
0.01396	-4.27	MEF2_03	MSigDB lists	MEF2_03	219	12	17275	457
0.01404	-4.27	WH2	prosite domains	PS51082	19	3	12079	329
0.01407	-4.26	GSE46242_TH1_VS_ANERGIC_TH1_CD4_TCELL_UP	MSigDB lists	GSE46242_TH1_VS_ANERGIC_TH1_CD4_TCELL_UP	168	10	17275	457
0.01407	-4.26	GSE5542_UNTREATED_VS_IFNA_AND_IFNG_TREATED_EPITHELIAL_CELLS_6H_UP	MSigDB lists	GSE5542_UNTREATED_VS_IFNA_AND_IFNG_TREATED_EPITHELIAL_CELLS_6H_UP	168	10	17275	457
0.01407	-4.26	GSE18791_CTRL_VS_NEWCASTLE_VIRUS_DC_16H_DN	MSigDB lists	GSE18791_CTRL_VS_NEWCASTLE_VIRUS_DC_16H_DN	168	10	17275	457
0.01407	-4.26	GSE2770_IL4_ACT_VS_ACT_CD4_TCELL_6H_UP	MSigDB lists	GSE2770_IL4_ACT_VS_ACT_CD4_TCELL_6H_UP	168	10	17275	457
0.01411	-4.26	transcription elongation factor complex	cellular component	GO:0008023	58	5	18985	469
0.01412	-4.26	MOREAUX_MULTIPLE_MYELOMA_BY_TACI_UP	MSigDB lists	MOREAUX_MULTIPLE_MYELOMA_BY_TACI_UP	384	18	17275	457
0.01415	-4.26	regulation of cytokine-mediated signaling pathway	biological process	GO:0001959	176	10	18054	456
0.0142	-4.25	GO_INTRACELLULAR_SIGNAL_TRANSDUCTION	MSigDB lists	GO_INTRACELLULAR_SIGNAL_TRANSDUCTION	1511	54	17275	457
0.01421	-4.25	OSF2_Q6	MSigDB lists	OSF2_Q6	246	13	17275	457
0.01421	-4.25	STK33_DN	MSigDB lists	STK33_DN	246	13	17275	457
0.01421	-4.25	CBFB (core-binding factor subunit beta)	protein interactions	865	34	4	17456	486
0.01421	-4.25	PCID2 (PCI domain containing 2)	protein interactions	55795	34	4	17456	486
0.01421	-4.25	SSX2 (SSX family member 2)	protein interactions	6757	34	4	17456	486
0.01425	-4.25	HAN_SATB1_TARGETS_DN	MSigDB lists	HAN_SATB1_TARGETS_DN	413	19	17275	457
0.01427	-4.25	MODULE_41	MSigDB lists	MODULE_41	530	23	17275	457
0.01427	-4.25	RIPK1 (receptor interacting serine/threonine kinase 1)	protein interactions	8737	92	7	17456	486
0.01434	-4.24	regulation of multicellular organismal process	biological process	GO:0051239	3262	101	18054	456
0.01435	-4.24	positive regulation of response to cytokine stimulus	biological process	GO:0060760	57	5	18054	456
0.01439	-4.24	ZF_PHD_2	prosite domains	PS50016	73	6	12079	329
0.01441	-4.24	GSE38681_WT_VS_LYL1_KO_LYMPHOID_PRIMED_MULTIPOTENT_PROGENITOR_DN	MSigDB lists	GSE38681_WT_VS_LYL1_KO_LYMPHOID_PRIMED_MULTIPOTENT_PROGENITOR_DN	194	11	17275	457
0.01444	-4.24	GO_NEGATIVE_REGULATION_OF_ION_TRANSPORT	MSigDB lists	GO_NEGATIVE_REGULATION_OF_ION_TRANSPORT	120	8	17275	457
0.01444	-4.24	other	COSMIC cancer mutations	other	15185	410	17255	449
0.01446	-4.24	FORTSCHEGGER_PHF8_TARGETS_DN	MSigDB lists	FORTSCHEGGER_PHF8_TARGETS_DN	712	29	17275	457
0.01447	-4.24	ACCTGTTG_UNKNOWN	MSigDB lists	ACCTGTTG_UNKNOWN	144	9	17275	457
0.01447	-4.24	RTTTNNNYTGGM_UNKNOWN	MSigDB lists	RTTTNNNYTGGM_UNKNOWN	144	9	17275	457
0.01453	-4.23	haematopoietic_and_lymphoid_tissue-haematopoietic_neoplasm-acute_myeloid_leukaemia	COSMIC cancer mutations	haematopoietic_and_lymphoid_tissue-haematopoietic_neoplasm-acute_myeloid_leukaemia	10624	299	17255	449
0.01453	-4.23	acute_myeloid_leukaemia	COSMIC cancer mutations	acute_myeloid_leukaemia	10624	299	17255	449
0.01459	-4.23	GO_NEGATIVE_REGULATION_OF_ADAPTIVE_IMMUNE_RESPONSE	MSigDB lists	GO_NEGATIVE_REGULATION_OF_ADAPTIVE_IMMUNE_RESPONSE	36	4	17275	457
0.01459	-4.23	HOLLEMAN_VINCRISTINE_RESISTANCE_B_ALL_UP	MSigDB lists	HOLLEMAN_VINCRISTINE_RESISTANCE_B_ALL_UP	36	4	17275	457
0.01459	-4.23	REACTOME_TRANSCRIPTIONAL_ACTIVITY_OF_SMAD2_SMAD3_SMAD4_HETEROTRIMER	MSigDB lists	REACTOME_TRANSCRIPTIONAL_ACTIVITY_OF_SMAD2_SMAD3_SMAD4_HETEROTRIMER	36	4	17275	457
0.01459	-4.23	KEGG_DNA_REPLICATION	MSigDB lists	KEGG_DNA_REPLICATION	36	4	17275	457
0.01459	-4.23	VALK_AML_WITH_CEBPA	MSigDB lists	VALK_AML_WITH_CEBPA	36	4	17275	457
0.01459	-4.23	ZHAN_MULTIPLE_MYELOMA_MF_DN	MSigDB lists	ZHAN_MULTIPLE_MYELOMA_MF_DN	36	4	17275	457
0.01459	-4.23	GO_T_CELL_SELECTION	MSigDB lists	GO_T_CELL_SELECTION	36	4	17275	457
0.0146	-4.23	GO_CORE_PROMOTER_PROXIMAL_REGION_DNA_BINDING	MSigDB lists	GO_CORE_PROMOTER_PROXIMAL_REGION_DNA_BINDING	357	17	17275	457
0.01461	-4.23	adrenal_cortical_carcinoma	COSMIC cancer mutations	adrenal_cortical_carcinoma	2291	76	17255	449
0.01462	-4.23	GSE37301_HEMATOPOIETIC_STEM_CELL_VS_GRAN_MONO_PROGENITOR_DN	MSigDB lists	GSE37301_HEMATOPOIETIC_STEM_CELL_VS_GRAN_MONO_PROGENITOR_DN	169	10	17275	457
0.0147	-4.22	membrane fusion	biological process	GO:0061025	126	8	18054	456
0.0148	-4.21	STK32C (serine/threonine kinase 32C)	protein interactions	282974	7	2	17456	486
0.0148	-4.21	MSC (musculin)	protein interactions	9242	7	2	17456	486
0.0148	-4.21	Marcks (myristoylated alanine rich protein kinase C substrate)	protein interactions	17118	7	2	17456	486
0.0148	-4.21	FCER2 (Fc fragment of IgE receptor II)	protein interactions	2208	7	2	17456	486
0.0148	-4.21	WFDC1 (WAP four-disulfide core domain 1)	protein interactions	58189	7	2	17456	486
0.0148	-4.21	SPNS1 (sphingolipid transporter 1 (putative))	protein interactions	83985	7	2	17456	486
0.0148	-4.21	MBNL3 (muscleblind like splicing regulator 3)	protein interactions	55796	7	2	17456	486
0.0148	-4.21	PILRB (paired immunoglobin like type 2 receptor beta)	protein interactions	29990	7	2	17456	486
0.0148	-4.21	GABRB2 (gamma-aminobutyric acid type A receptor beta2 subunit)	protein interactions	2561	7	2	17456	486
0.0148	-4.21	ARL11 (ADP ribosylation factor like GTPase 11)	protein interactions	115761	7	2	17456	486
0.0148	-4.21	DOK7 (docking protein 7)	protein interactions	285489	7	2	17456	486
0.0148	-4.21	MGARP (mitochondria localized glutamic acid rich protein)	protein interactions	84709	7	2	17456	486
0.0148	-4.21	NR2C2AP (nuclear receptor 2C2 associated protein)	protein interactions	126382	7	2	17456	486
0.0148	-4.21	LIME1 (Lck interacting transmembrane adaptor 1)	protein interactions	54923	7	2	17456	486
0.01484	-4.21	nucleotide receptor activity	molecular function	GO:0016502	20	3	17306	456
0.01484	-4.21	purinergic nucleotide receptor activity	molecular function	GO:0001614	20	3	17306	456
0.01485	-4.21	GGGYGTGNY_UNKNOWN	MSigDB lists	GGGYGTGNY_UNKNOWN	622	26	17275	457
0.01488	-4.21	GO_ENDOPLASMIC_RETICULUM	MSigDB lists	GO_ENDOPLASMIC_RETICULUM	1515	54	17275	457
0.01491	-4.21	SAMOLS_TARGETS_OF_KHSV_MIRNAS_DN	MSigDB lists	SAMOLS_TARGETS_OF_KHSV_MIRNAS_DN	55	5	17275	457
0.01491	-4.21	LUCAS_HNF4A_TARGETS_UP	MSigDB lists	LUCAS_HNF4A_TARGETS_UP	55	5	17275	457
0.01491	-4.21	LY_AGING_OLD_DN	MSigDB lists	LY_AGING_OLD_DN	55	5	17275	457
0.01491	-4.21	ZWANG_EGF_PERSISTENTLY_DN	MSigDB lists	ZWANG_EGF_PERSISTENTLY_DN	55	5	17275	457
0.01491	-4.21	GNG4 (G protein subunit gamma 4)	protein interactions	2786	19	3	17456	486
0.01491	-4.21	TMED1 (transmembrane p24 trafficking protein 1)	protein interactions	11018	19	3	17456	486
0.01492	-4.21	REACTOME_PLATELET_ACTIVATION_SIGNALING_AND_AGGREGATION	MSigDB lists	REACTOME_PLATELET_ACTIVATION_SIGNALING_AND_AGGREGATION	195	11	17275	457
0.01492	-4.21	GSE25088_IL4_VS_IL4_AND_ROSIGLITAZONE_STIM_MACROPHAGE_DAY10_DN	MSigDB lists	GSE25088_IL4_VS_IL4_AND_ROSIGLITAZONE_STIM_MACROPHAGE_DAY10_DN	195	11	17275	457
0.01494	-4.2	cellular cation homeostasis	biological process	GO:0030003	620	25	18054	456
0.015	-4.2	positive regulation of catalytic activity	biological process	GO:0043085	1415	49	18054	456
0.015	-4.2	GO_ENDOPLASMIC_RETICULUM_CALCIUM_ION_HOMEOSTASIS	MSigDB lists	GO_ENDOPLASMIC_RETICULUM_CALCIUM_ION_HOMEOSTASIS	20	3	17275	457
0.015	-4.2	GO_AMINE_CATABOLIC_PROCESS	MSigDB lists	GO_AMINE_CATABOLIC_PROCESS	20	3	17275	457
0.015	-4.2	GO_PHOSPHATIDYLINOSITOL_3_4_BISPHOSPHATE_BINDING	MSigDB lists	GO_PHOSPHATIDYLINOSITOL_3_4_BISPHOSPHATE_BINDING	20	3	17275	457
0.015	-4.2	REACTOME_G_BETA_GAMMA_SIGNALLING_THROUGH_PLC_BETA	MSigDB lists	REACTOME_G_BETA_GAMMA_SIGNALLING_THROUGH_PLC_BETA	20	3	17275	457
0.01501	-4.2	Dctn3 (dynactin 3)	protein interactions	53598	72	6	17456	486
0.01505	-4.2	negative regulation of lymphocyte mediated immunity	biological process	GO:0002707	38	4	18054	456
0.0151	-4.19	FAD/NAD-bd_sf	interpro domains	IPR036188	55	5	18616	494
0.01518	-4.19	Fc epsilon RI signaling pathway	KEGG pathways	hsa04664	67	6	7161	216
0.01518	-4.19	Fc epsilon RI signaling pathway	KEGG pathways	ko04664	67	6	7161	216
0.01518	-4.19	SMURF2 (SMAD specific E3 ubiquitin protein ligase 2)	protein interactions	64750	138	9	17456	486
0.01518	-4.19	purinergic nucleotide receptor signaling pathway	biological process	GO:0035590	21	3	18054	456
0.01518	-4.19	cellular biogenic amine catabolic process	biological process	GO:0042402	21	3	18054	456
0.01518	-4.19	amine catabolic process	biological process	GO:0009310	21	3	18054	456
0.0152	-4.19	T cell activation	biological process	GO:0042110	232	12	18054	456
0.01524	-4.18	-	gene3d domains	3.40.50.1000	67	6	8522	257
0.01527	-4.18	STAMBOLSKY_RESPONSE_TO_VITAMIN_D3_UP	MSigDB lists	STAMBOLSKY_RESPONSE_TO_VITAMIN_D3_UP	76	6	17275	457
0.01532	-4.18	Metabolism of nucleotides	REACTOME pathways	R-HSA-15869	97	7	10287	276
0.01533	-4.18	NAD biosynthesis II (from tryptophan)	BIOCYC pathways	META_NADSYN-PWY	9	2	902	20
0.01533	-4.18	L-tryptophan degradation XI (mammalian, via kynurenine)	BIOCYC pathways	META_PWY-6309	9	2	902	20
0.01535	-4.18	human chr17p13.2	chromosome location	human chr17p13.2	74	5	26169	515
0.01536	-4.18	pattern recognition receptor signaling pathway	biological process	GO:0002221	127	8	18054	456
0.01539	-4.17	GO_REGULATION_OF_CELLULAR_RESPONSE_TO_GROWTH_FACTOR_STIMULUS	MSigDB lists	GO_REGULATION_OF_CELLULAR_RESPONSE_TO_GROWTH_FACTOR_STIMULUS	222	12	17275	457
0.01539	-4.17	GO_REGULATION_OF_LEUKOCYTE_DIFFERENTIATION	MSigDB lists	GO_REGULATION_OF_LEUKOCYTE_DIFFERENTIATION	222	12	17275	457
0.01539	-4.17	LIMA1 (LIM domain and actin binding 1)	protein interactions	51474	262	14	17456	486
0.01544	-4.17	C-type lectin receptors (CLRs)	REACTOME pathways	R-HSA-5621481	144	9	10287	276
0.01544	-4.17	RSRFC4_Q2	MSigDB lists	RSRFC4_Q2	196	11	17275	457
0.01544	-4.17	GSE22886_NAIVE_TCELL_VS_DC_DN	MSigDB lists	GSE22886_NAIVE_TCELL_VS_DC_DN	196	11	17275	457
0.01544	-4.17	WIERENGA_STAT5A_TARGETS_UP	MSigDB lists	WIERENGA_STAT5A_TARGETS_UP	196	11	17275	457
0.01545	-4.17	macropinosome	cellular component	GO:0044354	8	2	18985	469
0.01545	-4.17	F-actin capping protein complex	cellular component	GO:0008290	8	2	18985	469
0.01545	-4.17	pinosome	cellular component	GO:0044352	8	2	18985	469
0.01545	-4.17	cyclin/CDK positive transcription elongation factor complex	cellular component	GO:0008024	8	2	18985	469
0.0155	-4.17	AH/BAR_dom_sf	interpro domains	IPR027267	76	6	18616	494
0.01553	-4.16	G beta:gamma signalling through PLC beta	REACTOME pathways	R-HSA-418217	20	3	10287	276
0.01557	-4.16	OCT1_Q5_01	MSigDB lists	OCT1_Q5_01	249	13	17275	457
0.01561	-4.16	human chr5q23.2	chromosome location	human chr5q23.2	27	3	26169	515
0.01568	-4.16	kidney	COSMIC cancer mutations	kidney	15726	422	17255	449
0.0157	-4.15	HIST1H2BC (histone cluster 1 H2B family member c)	protein interactions	8347	35	4	17456	486
0.01571	-4.15	GSE3565_DUSP1_VS_WT_SPLENOCYTES_POST_LPS_INJECTION_DN	MSigDB lists	GSE3565_DUSP1_VS_WT_SPLENOCYTES_POST_LPS_INJECTION_DN	146	9	17275	457
0.01576	-4.15	GSE34205_HEALTHY_VS_RSV_INF_INFANT_PBMC_UP	MSigDB lists	GSE34205_HEALTHY_VS_RSV_INF_INFANT_PBMC_UP	171	10	17275	457
0.01576	-4.15	GSE25123_WT_VS_PPARG_KO_MACROPHAGE_UP	MSigDB lists	GSE25123_WT_VS_PPARG_KO_MACROPHAGE_UP	171	10	17275	457
0.01576	-4.15	GSE2770_IL12_AND_TGFB_VS_IL4_TREATED_ACT_CD4_TCELL_2H_DN	MSigDB lists	GSE2770_IL12_AND_TGFB_VS_IL4_TREATED_ACT_CD4_TCELL_2H_DN	171	10	17275	457
0.01576	-4.15	GSE30971_CTRL_VS_LPS_STIM_MACROPHAGE_WBP7_KO_2H_UP	MSigDB lists	GSE30971_CTRL_VS_LPS_STIM_MACROPHAGE_WBP7_KO_2H_UP	171	10	17275	457
0.01582	-4.15	GO_NEGATIVE_REGULATION_OF_HOMEOSTATIC_PROCESS	MSigDB lists	GO_NEGATIVE_REGULATION_OF_HOMEOSTATIC_PROCESS	122	8	17275	457
0.01589	-4.14	RSRFC4_01	MSigDB lists	RSRFC4_01	223	12	17275	457
0.01598	-4.14	PRKCE (protein kinase C epsilon)	protein interactions	5581	73	6	17456	486
0.01598	-4.14	IKBIP (IKBKB interacting protein)	protein interactions	121457	73	6	17456	486
0.01598	-4.14	GSE17721_LPS_VS_CPG_1H_BMDC_DN	MSigDB lists	GSE17721_LPS_VS_CPG_1H_BMDC_DN	197	11	17275	457
0.01601	-4.13	RNA polymerase II regulatory region sequence-specific DNA binding	molecular function	GO:0000977	783	31	17306	456
0.01602	-4.13	KYNG_ENVIRONMENTAL_STRESS_RESPONSE_NOT_BY_4NQO_IN_WS	MSigDB lists	KYNG_ENVIRONMENTAL_STRESS_RESPONSE_NOT_BY_4NQO_IN_WS	37	4	17275	457
0.01603	-4.13	regulation of sequestering of calcium ion	biological process	GO:0051282	128	8	18054	456
0.01604	-4.13	GO_LEUKOCYTE_CELL_CELL_ADHESION	MSigDB lists	GO_LEUKOCYTE_CELL_CELL_ADHESION	250	13	17275	457
0.01611	-4.13	positive regulation of lipopolysaccharide-mediated signaling pathway	biological process	GO:0031666	8	2	18054	456
0.01611	-4.13	negative regulation of hippo signaling	biological process	GO:0035331	8	2	18054	456
0.01611	-4.13	glomerulus morphogenesis	biological process	GO:0072102	8	2	18054	456
0.01611	-4.13	regulation of non-membrane spanning protein tyrosine kinase activity	biological process	GO:1903995	8	2	18054	456
0.01611	-4.13	histamine transport	biological process	GO:0051608	8	2	18054	456
0.01611	-4.13	T-helper 17 cell differentiation	biological process	GO:0072539	8	2	18054	456
0.01611	-4.13	germinal center formation	biological process	GO:0002467	8	2	18054	456
0.01611	-4.13	T-helper 17 type immune response	biological process	GO:0072538	8	2	18054	456
0.01611	-4.13	store-operated calcium entry	biological process	GO:0002115	8	2	18054	456
0.01611	-4.13	regulation of hypersensitivity	biological process	GO:0002883	8	2	18054	456
0.01611	-4.13	CD8-positive, alpha-beta T cell differentiation	biological process	GO:0043374	8	2	18054	456
0.01616	-4.13	GRAESSMANN_APOPTOSIS_BY_DOXORUBICIN_DN	MSigDB lists	GRAESSMANN_APOPTOSIS_BY_DOXORUBICIN_DN	1655	58	17275	457
0.01627	-4.12	mast cell granule	cellular component	GO:0042629	22	3	18985	469
0.01633	-4.11	positive regulation of lymphocyte mediated immunity	biological process	GO:0002708	104	7	18054	456
0.01635	-4.11	GSE26928_NAIVE_VS_EFF_MEMORY_CD4_TCELL_UP	MSigDB lists	GSE26928_NAIVE_VS_EFF_MEMORY_CD4_TCELL_UP	172	10	17275	457
0.01635	-4.11	GSE37416_CTRL_VS_12H_F_TULARENSIS_LVS_NEUTROPHIL_DN	MSigDB lists	GSE37416_CTRL_VS_12H_F_TULARENSIS_LVS_NEUTROPHIL_DN	172	10	17275	457
0.01635	-4.11	GSE14699_DELETIONAL_TOLERANCE_VS_ACTIVATED_CD8_TCELL_UP	MSigDB lists	GSE14699_DELETIONAL_TOLERANCE_VS_ACTIVATED_CD8_TCELL_UP	172	10	17275	457
0.01635	-4.11	GSE32034_UNTREATED_VS_ROSIGLIZATONE_TREATED_LY6C_LOW_MONOCYTE_DN	MSigDB lists	GSE32034_UNTREATED_VS_ROSIGLIZATONE_TREATED_LY6C_LOW_MONOCYTE_DN	172	10	17275	457
0.01635	-4.11	GSE37301_CD4_TCELL_VS_RAG2_KO_NK_CELL_DN	MSigDB lists	GSE37301_CD4_TCELL_VS_RAG2_KO_NK_CELL_DN	172	10	17275	457
0.01644	-4.11	nucleotide-excision repair, DNA incision	biological process	GO:0033683	39	4	18054	456
0.01644	-4.11	carbohydrate transmembrane transport	biological process	GO:0034219	39	4	18054	456
0.01644	-4.11	T cell selection	biological process	GO:0045058	39	4	18054	456
0.01645	-4.11	Znf_PHD-finger	interpro domains	IPR019787	77	6	18616	494
0.01654	-4.1	MANALO_HYPOXIA_UP	MSigDB lists	MANALO_HYPOXIA_UP	198	11	17275	457
0.01654	-4.1	HALLMARK_ESTROGEN_RESPONSE_LATE	MSigDB lists	HALLMARK_ESTROGEN_RESPONSE_LATE	198	11	17275	457
0.01654	-4.1	GO_FC_EPSILON_RECEPTOR_SIGNALING_PATHWAY	MSigDB lists	GO_FC_EPSILON_RECEPTOR_SIGNALING_PATHWAY	123	8	17275	457
0.01654	-4.1	RASHI_RESPONSE_TO_IONIZING_RADIATION_2	MSigDB lists	RASHI_RESPONSE_TO_IONIZING_RADIATION_2	123	8	17275	457
0.01672	-4.09	regulation of cell migration	biological process	GO:0030334	951	35	18054	456
0.01673	-4.09	negative regulation of leukocyte cell-cell adhesion	biological process	GO:1903038	129	8	18054	456
0.01675	-4.09	IG	smart domains	SM00409	392	20	9476	289
0.0168	-4.09	intracellular signal transduction	biological process	GO:0035556	1667	56	18054	456
0.01681	-4.09	Ion homeostasis	REACTOME pathways	R-HSA-5578775	56	5	10287	276
0.01696	-4.08	GSE36888_UNTREATED_VS_IL2_TREATED_TCELL_6H_UP	MSigDB lists	GSE36888_UNTREATED_VS_IL2_TREATED_TCELL_6H_UP	173	10	17275	457
0.01696	-4.08	GSE15330_LYMPHOID_MULTIPOTENT_VS_MEGAKARYOCYTE_ERYTHROID_PROGENITOR_IKAROS_KO_DN	MSigDB lists	GSE15330_LYMPHOID_MULTIPOTENT_VS_MEGAKARYOCYTE_ERYTHROID_PROGENITOR_IKAROS_KO_DN	173	10	17275	457
0.01699	-4.08	hydrolase activity, hydrolyzing N-glycosyl compounds	molecular function	GO:0016799	21	3	17306	456
0.01699	-4.08	hexose transmembrane transporter activity	molecular function	GO:0015149	21	3	17306	456
0.01699	-4.08	glucose transmembrane transporter activity	molecular function	GO:0005355	21	3	17306	456
0.01705	-4.07	haematopoietic_and_lymphoid_tissue-lymphoid_neoplasm-lymphoplasmacytic_lymphoma	COSMIC cancer mutations	haematopoietic_and_lymphoid_tissue-lymphoid_neoplasm-lymphoplasmacytic_lymphoma	8	2	17255	449
0.01709	-4.07	Signaling by TGF-beta Receptor Complex	REACTOME pathways	R-HSA-170834	77	6	10287	276
0.01717	-4.06	GO_MEMBRANE_PROTEIN_ECTODOMAIN_PROTEOLYSIS	MSigDB lists	GO_MEMBRANE_PROTEIN_ECTODOMAIN_PROTEOLYSIS	21	3	17275	457
0.01717	-4.06	REACTOME_DOWNREGULATION_OF_TGF_BETA_RECEPTOR_SIGNALING	MSigDB lists	REACTOME_DOWNREGULATION_OF_TGF_BETA_RECEPTOR_SIGNALING	21	3	17275	457
0.01717	-4.06	WILLERT_WNT_SIGNALING	MSigDB lists	WILLERT_WNT_SIGNALING	21	3	17275	457
0.01717	-4.06	REACTOME_ADP_SIGNALLING_THROUGH_P2RY12	MSigDB lists	REACTOME_ADP_SIGNALLING_THROUGH_P2RY12	21	3	17275	457
0.01717	-4.06	VALK_AML_WITH_EVI1	MSigDB lists	VALK_AML_WITH_EVI1	21	3	17275	457
0.01717	-4.06	GO_R_SMAD_BINDING	MSigDB lists	GO_R_SMAD_BINDING	21	3	17275	457
0.01717	-4.06	WEST_ADRENOCORTICAL_CARCINOMA_VS_ADENOMA_DN	MSigDB lists	WEST_ADRENOCORTICAL_CARCINOMA_VS_ADENOMA_DN	21	3	17275	457
0.01718	-4.06	ONDER_CDH1_SIGNALING_VIA_CTNNB1	MSigDB lists	ONDER_CDH1_SIGNALING_VIA_CTNNB1	78	6	17275	457
0.01718	-4.06	RASHI_RESPONSE_TO_IONIZING_RADIATION_6	MSigDB lists	RASHI_RESPONSE_TO_IONIZING_RADIATION_6	78	6	17275	457
0.01719	-4.06	ERICH5 (glutamate rich 5)	protein interactions	203111	20	3	17456	486
0.01719	-4.06	SPIB (Spi-B transcription factor)	protein interactions	6689	20	3	17456	486
0.01719	-4.06	SONG_TARGETS_OF_IE86_CMV_PROTEIN	MSigDB lists	SONG_TARGETS_OF_IE86_CMV_PROTEIN	57	5	17275	457
0.01723	-4.06	human chr10q23.33	chromosome location	human chr10q23.33	28	3	26169	515
0.01726	-4.06	negative regulation of phagocytosis	biological process	GO:0050765	22	3	18054	456
0.01726	-4.06	endoplasmic reticulum calcium ion homeostasis	biological process	GO:0032469	22	3	18054	456
0.01726	-4.06	vascular endothelial growth factor signaling pathway	biological process	GO:0038084	22	3	18054	456
0.01726	-4.06	multi-organism cellular process	biological process	GO:0044764	22	3	18054	456
0.01727	-4.06	prostate-carcinoma-adenocarcinoma	COSMIC cancer mutations	prostate-carcinoma-adenocarcinoma	12652	349	17255	449
0.01729	-4.06	MEMO1 (mediator of cell motility 1)	protein interactions	51072	36	4	17456	486
0.01729	-4.06	CHMP4A (charged multivesicular body protein 4A)	protein interactions	29082	36	4	17456	486
0.01731	-4.06	dsRBD_dom	interpro domains	IPR014720	21	3	18616	494
0.01731	-4.06	carbohydrate transmembrane transporter activity	molecular function	GO:0015144	38	4	17306	456
0.01731	-4.06	channel inhibitor activity	molecular function	GO:0016248	38	4	17306	456
0.01736	-4.05	regulation of phosphate metabolic process	biological process	GO:0019220	1810	60	18054	456
0.0174	-4.05	NUYTTEN_NIPP1_TARGETS_UP	MSigDB lists	NUYTTEN_NIPP1_TARGETS_UP	692	28	17275	457
0.0174	-4.05	kidney-Wilms_tumour	COSMIC cancer mutations	kidney-Wilms_tumour	549	23	17255	449
0.01741	-4.05	GO_SIGNAL_TRANSDUCER_ACTIVITY	MSigDB lists	GO_SIGNAL_TRANSDUCER_ACTIVITY	1595	56	17275	457
0.01743	-4.05	HAD-like_sf	interpro domains	IPR036412	78	6	18616	494
0.01746	-4.05	transferrin receptor binding	molecular function	GO:1990459	8	2	17306	456
0.01746	-4.05	CDP-alcohol phosphatidyltransferase activity	molecular function	GO:0017169	8	2	17306	456
0.01746	-4.05	immunoglobulin receptor binding	molecular function	GO:0034987	8	2	17306	456
0.01746	-4.05	CD4 receptor binding	molecular function	GO:0042609	8	2	17306	456
0.01746	-4.05	C-X-C chemokine receptor activity	molecular function	GO:0016494	8	2	17306	456
0.01746	-4.05	single-stranded DNA exodeoxyribonuclease activity	molecular function	GO:0008297	8	2	17306	456
0.01746	-4.05	sequence-specific double-stranded DNA binding	molecular function	GO:1990837	883	34	17306	456
0.01751	-4.04	Prot_kinase_dom	interpro domains	IPR000719	479	21	18616	494
0.01754	-4.04	regulation of release of sequestered calcium ion into cytosol	biological process	GO:0051279	82	6	18054	456
0.01754	-4.04	GO_SOMATIC_DIVERSIFICATION_OF_IMMUNE_RECEPTORS	MSigDB lists	GO_SOMATIC_DIVERSIFICATION_OF_IMMUNE_RECEPTORS	38	4	17275	457
0.01754	-4.04	GO_POSITIVE_REGULATION_OF_CELL_KILLING	MSigDB lists	GO_POSITIVE_REGULATION_OF_CELL_KILLING	38	4	17275	457
0.01756	-4.04	Ser/Thr_kinase_AS	interpro domains	IPR008271	307	15	18616	494
0.01758	-4.04	GSE2706_UNSTIM_VS_8H_LPS_DC_DN	MSigDB lists	GSE2706_UNSTIM_VS_8H_LPS_DC_DN	174	10	17275	457
0.01758	-4.04	GSE21360_SECONDARY_VS_QUATERNARY_MEMORY_CD8_TCELL_UP	MSigDB lists	GSE21360_SECONDARY_VS_QUATERNARY_MEMORY_CD8_TCELL_UP	174	10	17275	457
0.01758	-4.04	GSE14308_NAIVE_CD4_TCELL_VS_INDUCED_TREG_UP	MSigDB lists	GSE14308_NAIVE_CD4_TCELL_VS_INDUCED_TREG_UP	174	10	17275	457
0.01758	-4.04	GSE32986_UNSTIM_VS_CURDLAN_HIGHDOSE_STIM_DC_DN	MSigDB lists	GSE32986_UNSTIM_VS_CURDLAN_HIGHDOSE_STIM_DC_DN	174	10	17275	457
0.01758	-4.04	GSE24972_MARGINAL_ZONE_BCELL_VS_FOLLICULAR_BCELL_UP	MSigDB lists	GSE24972_MARGINAL_ZONE_BCELL_VS_FOLLICULAR_BCELL_UP	174	10	17275	457
0.01759	-4.04	IRF-3	smart domains	SM01243	7	2	9476	289
0.01759	-4.04	ITAM	smart domains	SM00077	7	2	9476	289
0.01759	-4.04	GALI_TP53_TARGETS_APOPTOTIC_UP	MSigDB lists	GALI_TP53_TARGETS_APOPTOTIC_UP	8	2	17275	457
0.01759	-4.04	YANG_BCL3_TARGETS_DN	MSigDB lists	YANG_BCL3_TARGETS_DN	8	2	17275	457
0.01759	-4.04	FIRESTEIN_CTNNB1_PATHWAY_AND_PROLIFERATION	MSigDB lists	FIRESTEIN_CTNNB1_PATHWAY_AND_PROLIFERATION	8	2	17275	457
0.01759	-4.04	MIKKELSEN_PLURIPOTENT_STATE_DN	MSigDB lists	MIKKELSEN_PLURIPOTENT_STATE_DN	8	2	17275	457
0.01762	-4.04	INTFRNREGFCT	prints domains	PR00267	9	2	4648	109
0.01768	-4.04	HDAC7 (histone deacetylase 7)	protein interactions	51564	96	7	17456	486
0.01769	-4.03	protein kinase complex	cellular component	GO:1902911	108	7	18985	469
0.0177	-4.03	Phos_immunorcpt_sig_ITAM	interpro domains	IPR003110	8	2	18616	494
0.01771	-4.03	membrane region	cellular component	GO:0098589	330	15	18985	469
0.01771	-4.03	GSE6259_FLT3L_INDUCED_VS_WT_SPLENIC_DC_33D1_POS_DN	MSigDB lists	GSE6259_FLT3L_INDUCED_VS_WT_SPLENIC_DC_33D1_POS_DN	149	9	17275	457
0.01771	-4.03	GSE14386_UNTREATED_VS_IFNA_TREATED_ACT_PBMC_MS_PATIENT_DN	MSigDB lists	GSE14386_UNTREATED_VS_IFNA_TREATED_ACT_PBMC_MS_PATIENT_DN	149	9	17275	457
0.01771	-4.03	GSE3720_UNSTIM_VS_LPS_STIM_VD2_GAMMADELTA_TCELL_UP	MSigDB lists	GSE3720_UNSTIM_VS_LPS_STIM_VD2_GAMMADELTA_TCELL_UP	149	9	17275	457
0.01771	-4.03	GHANDHI_DIRECT_IRRADIATION_UP	MSigDB lists	GHANDHI_DIRECT_IRRADIATION_UP	101	7	17275	457
0.01772	-4.03	regulation of phosphorus metabolic process	biological process	GO:0051174	1812	60	18054	456
0.01774	-4.03	Wilms_tumour	COSMIC cancer mutations	Wilms_tumour	550	23	17255	449
0.01777	-4.03	Presynaptic function of Kainate receptors	REACTOME pathways	R-HSA-500657	21	3	10287	276
0.01803	-4.02	positive regulation of intracellular signal transduction	biological process	GO:1902533	1023	37	18054	456
0.01805	-4.01	Cross-presentation of particulate exogenous antigens (phagosomes)	REACTOME pathways	R-HSA-1236973	8	2	10287	276
0.01816	-4.01	leukocyte mediated immunity	biological process	GO:0002443	631	25	18054	456
0.01819	-4.01	skeletal muscle organ development	biological process	GO:0060538	131	8	18054	456
0.01819	-4.01	ROSS_AML_WITH_MLL_FUSIONS	MSigDB lists	ROSS_AML_WITH_MLL_FUSIONS	79	6	17275	457
0.01819	-4.01	MODULE_165	MSigDB lists	MODULE_165	79	6	17275	457
0.0182	-4.01	TANK (TRAF family member associated NFKB activator)	protein interactions	10010	55	5	17456	486
0.01823	-4	LI_WILMS_TUMOR_VS_FETAL_KIDNEY_1_UP	MSigDB lists	LI_WILMS_TUMOR_VS_FETAL_KIDNEY_1_UP	175	10	17275	457
0.01823	-4	GSE2706_2H_VS_8H_R848_STIM_DC_UP	MSigDB lists	GSE2706_2H_VS_8H_R848_STIM_DC_UP	175	10	17275	457
0.01827	-4	Chlorcyclizine H1-Antihistamine Action	SMPDB pathways	SMP0058931	8	2	1394	38
0.01827	-4	Fenethazine H1-Antihistamine Action	SMPDB pathways	SMP0059707	8	2	1394	38
0.01827	-4	Levocabastine H1-Antihistamine Action	SMPDB pathways	SMP0060224	8	2	1394	38
0.01827	-4	Diphenylpyraline H1-Antihistamine Action	SMPDB pathways	SMP0058908	8	2	1394	38
0.01827	-4	Mirtazapine H1-Antihistamine Action	SMPDB pathways	SMP0062885	8	2	1394	38
0.01827	-4	Ketotifen H1-Antihistamine Action	SMPDB pathways	SMP0059868	8	2	1394	38
0.01827	-4	Mizolastine H1-Antihistamine Action	SMPDB pathways	SMP0060230	8	2	1394	38
0.01827	-4	Chloropyramine H1-Antihistamine Action	SMPDB pathways	SMP0057585	8	2	1394	38
0.01827	-4	Isothipendyl H1-Antihistamine Action	SMPDB pathways	SMP0059716	8	2	1394	38
0.01827	-4	Azatadine H1-Antihistamine Action	SMPDB pathways	SMP0059865	8	2	1394	38
0.01827	-4	Histamine H1 Receptor Activation	SMPDB pathways	SMP0063452	8	2	1394	38
0.01827	-4	Oxatomide H1-Antihistamine Action	SMPDB pathways	SMP0059044	8	2	1394	38
0.01827	-4	Diphenhydramine H1-Antihistamine Action	SMPDB pathways	SMP0058785	8	2	1394	38
0.01827	-4	Oxomemazine H1-Antihistamine Action	SMPDB pathways	SMP0059738	8	2	1394	38
0.01827	-4	Tritoqualine H1-Antihistamine Action	SMPDB pathways	SMP0062895	8	2	1394	38
0.01827	-4	Homochlorcyclizine H1-Antihistamine Action	SMPDB pathways	SMP0062795	8	2	1394	38
0.01827	-4	Orphenadrine H1-Antihistamine Action	SMPDB pathways	SMP0058808	8	2	1394	38
0.01827	-4	Flunarizine H1-Antihistamine Action	SMPDB pathways	SMP0061047	8	2	1394	38
0.01827	-4	Methdilazine H1-Antihistamine Action	SMPDB pathways	SMP0059730	8	2	1394	38
0.01827	-4	Betahistine H1-Antihistamine Action	SMPDB pathways	SMP0060744	8	2	1394	38
0.01827	-4	Doxepin H1-Antihistamine Action	SMPDB pathways	SMP0059872	8	2	1394	38
0.01827	-4	Meclizine H1-Antihistamine Action	SMPDB pathways	SMP0058956	8	2	1394	38
0.01827	-4	Bamipine H1-Antihistamine Action	SMPDB pathways	SMP0062882	8	2	1394	38
0.01827	-4	Thenyldiamine H1-Antihistamine Action	SMPDB pathways	SMP0062624	8	2	1394	38
0.01827	-4	Clocinizine H1-Antihistamine Action	SMPDB pathways	SMP0062788	8	2	1394	38
0.01827	-4	Pheniramine H1-Antihistamine Action	SMPDB pathways	SMP0056662	8	2	1394	38
0.01827	-4	Ebastine H1-Antihistamine Action	SMPDB pathways	SMP0060204	8	2	1394	38
0.01827	-4	Rupatadine H1-Antihistamine Action	SMPDB pathways	SMP0060235	8	2	1394	38
0.01827	-4	Temelastine H1-Antihistamine Action	SMPDB pathways	SMP0062880	8	2	1394	38
0.01827	-4	Dexbrompheniramine H1-Antihistamine Action	SMPDB pathways	SMP0057580	8	2	1394	38
0.01827	-4	Acrivastine H1-Antihistamine Action	SMPDB pathways	SMP0059881	8	2	1394	38
0.01827	-4	Astemizole H1-Antihistamine Action	SMPDB pathways	SMP0059897	8	2	1394	38
0.01827	-4	Azelastine H1-Antihistamine Action	SMPDB pathways	SMP0060741	8	2	1394	38
0.01827	-4	Cinnarizine H1-Antihistamine Action	SMPDB pathways	SMP0059110	8	2	1394	38
0.01827	-4	Tolpropamine H1-Antihistamine Action	SMPDB pathways	SMP0062621	8	2	1394	38
0.01827	-4	Methapyrilene H1-Antihistamine Action	SMPDB pathways	SMP0058741	8	2	1394	38
0.01827	-4	Bepotastine H1-Antihistamine Action	SMPDB pathways	SMP0060058	8	2	1394	38
0.01827	-4	Phenindamine H1-Antihistamine Action	SMPDB pathways	SMP0061190	8	2	1394	38
0.01827	-4	Dimetindene H1-Antihistamine Action	SMPDB pathways	SMP0057582	8	2	1394	38
0.01827	-4	Latrepirdine H1-Antihistamine Action	SMPDB pathways	SMP0062623	8	2	1394	38
0.01827	-4	Alimemazine H1-Antihistamine Action	SMPDB pathways	SMP0059689	8	2	1394	38
0.01827	-4	Bilastine H1-Antihistamine Action	SMPDB pathways	SMP0060170	8	2	1394	38
0.01827	-4	Desloratadine H1-Antihistamine Action	SMPDB pathways	SMP0060201	8	2	1394	38
0.01827	-4	Quifenadine H1-Antihistamine Action	SMPDB pathways	SMP0060743	8	2	1394	38
0.01827	-4	Buclizine H1-Antihistamine Action	SMPDB pathways	SMP0058964	8	2	1394	38
0.01827	-4	Hydroxyzine H1-Antihistamine Action	SMPDB pathways	SMP0058936	8	2	1394	38
0.01827	-4	Pimethixene H1-Antihistamine Action	SMPDB pathways	SMP0062886	8	2	1394	38
0.01827	-4	Loratadine H1-Antihistamine Action	SMPDB pathways	SMP0060195	8	2	1394	38
0.01827	-4	Clemastine H1-Antihistamine Action	SMPDB pathways	SMP0058891	8	2	1394	38
0.01827	-4	Doxylamine H1-Antihistamine Action	SMPDB pathways	SMP0058803	8	2	1394	38
0.01827	-4	Thonzylamine H1-Antihistamine Action	SMPDB pathways	SMP0058769	8	2	1394	38
0.01827	-4	Propiomazine H1-Antihistamine Action	SMPDB pathways	SMP0062625	8	2	1394	38
0.01827	-4	Cyproheptadine H1-Antihistamine Action	SMPDB pathways	SMP0059694	8	2	1394	38
0.01827	-4	Cyclizine H1-Antihistamine Action	SMPDB pathways	SMP0058923	8	2	1394	38
0.01827	-4	Histapyrrodine H1-Antihistamine Action	SMPDB pathways	SMP0058732	8	2	1394	38
0.01827	-4	Phenbenzamine H1-Antihistamine Action	SMPDB pathways	SMP0059702	8	2	1394	38
0.01827	-4	Mebhydrolin H1-Antihistamine Action	SMPDB pathways	SMP0061052	8	2	1394	38
0.01827	-4	Brompheniramine H1-Antihistamine Action	SMPDB pathways	SMP0057579	8	2	1394	38
0.01827	-4	Terfenadine H1-Antihistamine Action	SMPDB pathways	SMP0060208	8	2	1394	38
0.01827	-4	Cetirizine H1-Antihistamine Action	SMPDB pathways	SMP0059058	8	2	1394	38
0.01827	-4	Talastine H1-Antihistamine Action	SMPDB pathways	SMP0057586	8	2	1394	38
0.01827	-4	Olopatadine H1-Antihistamine Action	SMPDB pathways	SMP0060740	8	2	1394	38
0.01827	-4	Triprolidine H1-Antihistamine Action	SMPDB pathways	SMP0057581	8	2	1394	38
0.01827	-4	Phenyltoloxamine H1-Antihistamine Action	SMPDB pathways	SMP0058916	8	2	1394	38
0.01827	-4	Emedastine H1-Antihistamine Action	SMPDB pathways	SMP0061040	8	2	1394	38
0.01827	-4	Mequitazine H1-Antihistamine Action	SMPDB pathways	SMP0059720	8	2	1394	38
0.01827	-4	Promethazine H1-Antihistamine Action	SMPDB pathways	SMP0059211	8	2	1394	38
0.01827	-4	Quetiapine H1-Antihistamine Action	SMPDB pathways	SMP0062884	8	2	1394	38
0.01827	-4	Embramine H1-Antihistamine Action	SMPDB pathways	SMP0062622	8	2	1394	38
0.01827	-4	Fexofenadine H1-Antihistamine Action	SMPDB pathways	SMP0060218	8	2	1394	38
0.01827	-4	Thiazinamium H1-Antihistamine Action	SMPDB pathways	SMP0060742	8	2	1394	38
0.01827	-4	Epinastine H1-Antihistamine Action	SMPDB pathways	SMP0061191	8	2	1394	38
0.01827	-4	Pyrrobutamine H1-Antihistamine Action	SMPDB pathways	SMP0062887	8	2	1394	38
0.01827	-4	Chlorphenoxamine H1-Antihistamine Action	SMPDB pathways	SMP0058903	8	2	1394	38
0.01827	-4	Mepyramine H1-Antihistamine Action	SMPDB pathways	SMP0057583	8	2	1394	38
0.01827	-4	Carbinoxamine H1-Antihistamine Action	SMPDB pathways	SMP0058797	8	2	1394	38
0.01827	-4	Chlorphenamine H1-Antihistamine Action	SMPDB pathways	SMP0056661	8	2	1394	38
0.01827	-4	Deptropine H1-Antihistamine Action	SMPDB pathways	SMP0062883	8	2	1394	38
0.01827	-4	Dexchlorpheniramine H1-Antihistamine Action	SMPDB pathways	SMP0056811	8	2	1394	38
0.01827	-4	Levocetirizine H1-Antihistamine Action	SMPDB pathways	SMP0059114	8	2	1394	38
0.01827	-4	Antazoline H1-Antihistamine Action	SMPDB pathways	SMP0057584	8	2	1394	38
0.01827	-4	Tripelennamine H1-Antihistamine Action	SMPDB pathways	SMP0057587	8	2	1394	38
0.01827	-4	Hydroxyethylpromethazine H1-Antihistamine Action	SMPDB pathways	SMP0059710	8	2	1394	38
0.01827	-4	Bromodiphenhydramine H1-Antihistamine Action	SMPDB pathways	SMP0058813	8	2	1394	38
0.01827	-4	Alcaftadine H1-Antihistamine Action	SMPDB pathways	SMP0062881	8	2	1394	38
0.01827	-4	Thenalidine H1-Antihistamine Action	SMPDB pathways	SMP0062894	8	2	1394	38
0.01827	-4	RELA (RELA proto-oncogene, NF-kB subunit)	protein interactions	5970	348	17	17456	486
0.01828	-4	ATGCTGC_MIR103_MIR107	MSigDB lists	ATGCTGC_MIR103_MIR107	201	11	17275	457
0.01836	-4	GTGCCAA_MIR96	MSigDB lists	GTGCCAA_MIR96	282	14	17275	457
0.01838	-4	endoplasmic reticulum quality control compartment	cellular component	GO:0044322	23	3	18985	469
0.01839	-4	REL (REL proto-oncogene, NF-kB subunit)	protein interactions	5966	242	13	17456	486
0.01842	-3.99	BIOCARTA_HIVNEF_PATHWAY	MSigDB lists	BIOCARTA_HIVNEF_PATHWAY	58	5	17275	457
0.01842	-3.99	GSE40274_CTRL_VS_FOXP3_AND_IRF4_TRANSDUCED_ACTIVATED_CD4_TCELL_DN	MSigDB lists	GSE40274_CTRL_VS_FOXP3_AND_IRF4_TRANSDUCED_ACTIVATED_CD4_TCELL_DN	150	9	17275	457
0.01847	-3.99	regulation of macromolecule biosynthetic process	biological process	GO:0010556	4109	123	18054	456
0.01847	-3.99	Photodynamic therapy-induced NF-kB survival signaling	WikiPathways	WP3617	35	4	5311	156
0.01851	-3.99	BRCT	prosite domains	PS50172	21	3	12079	329
0.01852	-3.99	positive regulation of T cell differentiation	biological process	GO:0045582	83	6	18054	456
0.01852	-3.99	cellular response to UV	biological process	GO:0034644	83	6	18054	456
0.01852	-3.99	cellular response to calcium ion	biological process	GO:0071277	83	6	18054	456
0.01852	-3.99	regulation of leukocyte apoptotic process	biological process	GO:2000106	83	6	18054	456
0.01858	-3.99	ITAM_1	prosite domains	PS51055	8	2	12079	329
0.01858	-3.99	GO_CELLULAR_RESPONSE_TO_ABIOTIC_STIMULUS	MSigDB lists	GO_CELLULAR_RESPONSE_TO_ABIOTIC_STIMULUS	255	13	17275	457
0.0186	-3.98	GO_REGULATION_OF_T_CELL_DIFFERENTIATION	MSigDB lists	GO_REGULATION_OF_T_CELL_DIFFERENTIATION	102	7	17275	457
0.01872	-3.98	PHD	smart domains	SM00249	89	7	9476	289
0.01874	-3.98	tissue homeostasis	biological process	GO:0001894	184	10	18054	456
0.01875	-3.98	regulation of Ras protein signal transduction	biological process	GO:0046578	239	12	18054	456
0.01876	-3.98	RUNX1 (RUNX family transcription factor 1)	protein interactions	861	217	12	17456	486
0.01879	-3.97	alpha-beta T cell activation	biological process	GO:0046631	61	5	18054	456
0.01879	-3.97	regulation of CD4-positive, alpha-beta T cell activation	biological process	GO:2000514	61	5	18054	456
0.01879	-3.97	positive regulation of alpha-beta T cell activation	biological process	GO:0046635	61	5	18054	456
0.0188	-3.97	cellular ion homeostasis	biological process	GO:0006873	633	25	18054	456
0.01882	-3.97	regulation of muscle adaptation	biological process	GO:0043502	107	7	18054	456
0.01886	-3.97	GO_SKELETAL_MUSCLE_ORGAN_DEVELOPMENT	MSigDB lists	GO_SKELETAL_MUSCLE_ORGAN_DEVELOPMENT	126	8	17275	457
0.01886	-3.97	GSE38696_LIGHT_ZONE_VS_DARK_ZONE_BCELL_DN	MSigDB lists	GSE38696_LIGHT_ZONE_VS_DARK_ZONE_BCELL_DN	126	8	17275	457
0.01889	-3.97	GSE45382_UNTREATED_VS_TGFB_TREATED_MACROPHAGES_DN	MSigDB lists	GSE45382_UNTREATED_VS_TGFB_TREATED_MACROPHAGES_DN	176	10	17275	457
0.01889	-3.97	GSE7460_CTRL_VS_FOXP3_OVEREXPR_TCONV_DN	MSigDB lists	GSE7460_CTRL_VS_FOXP3_OVEREXPR_TCONV_DN	176	10	17275	457
0.01889	-3.97	GSE14000_UNSTIM_VS_4H_LPS_DC_TRANSLATED_RNA_DN	MSigDB lists	GSE14000_UNSTIM_VS_4H_LPS_DC_TRANSLATED_RNA_DN	176	10	17275	457
0.01889	-3.97	GSE2706_UNSTIM_VS_2H_R848_DC_DN	MSigDB lists	GSE2706_UNSTIM_VS_2H_R848_DC_DN	176	10	17275	457
0.01889	-3.97	GSE6674_CPG_VS_CPG_AND_ANTI_IGM_STIM_BCELL_DN	MSigDB lists	GSE6674_CPG_VS_CPG_AND_ANTI_IGM_STIM_BCELL_DN	176	10	17275	457
0.01889	-3.97	KEGG_CALCIUM_SIGNALING_PATHWAY	MSigDB lists	KEGG_CALCIUM_SIGNALING_PATHWAY	176	10	17275	457
0.01889	-3.97	GSE45365_CD8A_DC_VS_CD11B_DC_DN	MSigDB lists	GSE45365_CD8A_DC_VS_CD11B_DC_DN	176	10	17275	457
0.01889	-3.97	GSE15750_DAY6_VS_DAY10_TRAF6KO_EFF_CD8_TCELL_DN	MSigDB lists	GSE15750_DAY6_VS_DAY10_TRAF6KO_EFF_CD8_TCELL_DN	176	10	17275	457
0.01889	-3.97	GSE40666_NAIVE_VS_EFFECTOR_CD8_TCELL_WITH_IFNA_STIM_90MIN_DN	MSigDB lists	GSE40666_NAIVE_VS_EFFECTOR_CD8_TCELL_WITH_IFNA_STIM_90MIN_DN	176	10	17275	457
0.01889	-3.97	GSE3982_MAST_CELL_VS_BASOPHIL_DN	MSigDB lists	GSE3982_MAST_CELL_VS_BASOPHIL_DN	176	10	17275	457
0.01889	-3.97	GSE29618_PRE_VS_DAY7_POST_TIV_FLU_VACCINE_BCELL_DN	MSigDB lists	GSE29618_PRE_VS_DAY7_POST_TIV_FLU_VACCINE_BCELL_DN	176	10	17275	457
0.01889	-3.97	GSE21546_WT_VS_SAP1A_KO_DP_THYMOCYTES_UP	MSigDB lists	GSE21546_WT_VS_SAP1A_KO_DP_THYMOCYTES_UP	176	10	17275	457
0.01889	-3.97	GSE2706_2H_VS_8H_R848_AND_LPS_STIM_DC_DN	MSigDB lists	GSE2706_2H_VS_8H_R848_AND_LPS_STIM_DC_DN	176	10	17275	457
0.0189	-3.97	phosphatidylinositol-3,4,5-trisphosphate binding	molecular function	GO:0005547	39	4	17306	456
0.0189	-3.97	phosphatidylinositol-3-phosphate binding	molecular function	GO:0032266	39	4	17306	456
0.01892	-3.97	Corticotropin-releasing hormone signaling pathway	WikiPathways	WP2355	93	7	5311	156
0.01894	-3.97	TGCTTTG_MIR330	MSigDB lists	TGCTTTG_MIR330	311	15	17275	457
0.01895	-3.97	positive regulation of leukocyte mediated immunity	biological process	GO:0002705	132	8	18054	456
0.01897	-3.96	DSTYK (dual serine/threonine and tyrosine protein kinase)	protein interactions	25778	37	4	17456	486
0.01897	-3.96	RNF10 (ring finger protein 10)	protein interactions	9921	37	4	17456	486
0.01897	-3.96	BNIP3L (BCL2 interacting protein 3 like)	protein interactions	665	37	4	17456	486
0.01897	-3.96	DTX3 (deltex E3 ubiquitin ligase 3)	protein interactions	196403	37	4	17456	486
0.01904	-3.96	GORASP2 (golgi reassembly stacking protein 2)	protein interactions	26003	120	8	17456	486
0.01905	-3.96	DANG_BOUND_BY_MYC	MSigDB lists	DANG_BOUND_BY_MYC	1045	39	17275	457
0.01915	-3.96	SMIRNOV_RESPONSE_TO_IR_6HR_UP	MSigDB lists	SMIRNOV_RESPONSE_TO_IR_6HR_UP	151	9	17275	457
0.01915	-3.96	RIZ_ERYTHROID_DIFFERENTIATION_6HR	MSigDB lists	RIZ_ERYTHROID_DIFFERENTIATION_6HR	39	4	17275	457
0.01915	-3.96	GO_NUCLEOTIDE_EXCISION_REPAIR_DNA_INCISION	MSigDB lists	GO_NUCLEOTIDE_EXCISION_REPAIR_DNA_INCISION	39	4	17275	457
0.01915	-3.96	FARMER_BREAST_CANCER_CLUSTER_1	MSigDB lists	FARMER_BREAST_CANCER_CLUSTER_1	39	4	17275	457
0.01938	-3.94	NFKBID (NFKB inhibitor delta)	protein interactions	84807	8	2	17456	486
0.01938	-3.94	NT5C (5', 3'-nucleotidase, cytosolic)	protein interactions	30833	8	2	17456	486
0.01938	-3.94	TMEM8A (transmembrane protein 8A)	protein interactions	58986	8	2	17456	486
0.01938	-3.94	CXCR5 (C-X-C motif chemokine receptor 5)	protein interactions	643	8	2	17456	486
0.01938	-3.94	ZFYVE1 (zinc finger FYVE-type containing 1)	protein interactions	53349	8	2	17456	486
0.01938	-3.94	ROS1 (ROS proto-oncogene 1, receptor tyrosine kinase)	protein interactions	6098	8	2	17456	486
0.01938	-3.94	ENTPD4 (ectonucleoside triphosphate diphosphohydrolase 4)	protein interactions	9583	8	2	17456	486
0.01938	-3.94	SEC14L4 (SEC14 like lipid binding 4)	protein interactions	284904	8	2	17456	486
0.01938	-3.94	SETSIP (SET like protein)	protein interactions	646817	8	2	17456	486
0.01942	-3.94	ZF_PHD_1	prosite domains	PS01359	78	6	12079	329
0.01943	-3.94	pancreas	COSMIC cancer mutations	pancreas	16853	445	17255	449
0.01943	-3.94	Hemostasis	REACTOME pathways	R-HSA-109582	632	26	10287	276
0.01944	-3.94	positive regulation of hydrolase activity	biological process	GO:0051345	764	29	18054	456
0.01945	-3.94	medullomyoblastoma	COSMIC cancer mutations	medullomyoblastoma	494	21	17255	449
0.01945	-3.94	central_nervous_system-brain-primitive_neuroectodermal_tumour-medulloblastoma-medullomyoblastoma	COSMIC cancer mutations	central_nervous_system-brain-primitive_neuroectodermal_tumour-medulloblastoma-medullomyoblastoma	494	21	17255	449
0.01946	-3.94	BLALOCK_ALZHEIMERS_DISEASE_UP	MSigDB lists	BLALOCK_ALZHEIMERS_DISEASE_UP	1605	56	17275	457
0.01947	-3.94	cell differentiation involved in kidney development	biological process	GO:0061005	41	4	18054	456
0.01948	-3.94	membrane protein ectodomain proteolysis	biological process	GO:0006509	23	3	18054	456
0.01948	-3.94	positive regulation of dendrite extension	biological process	GO:1903861	23	3	18054	456
0.01948	-3.94	negative regulation of intrinsic apoptotic signaling pathway by p53 class mediator	biological process	GO:1902254	23	3	18054	456
0.01948	-3.94	pyrimidine nucleoside catabolic process	biological process	GO:0046135	23	3	18054	456
0.0195	-3.94	GO_REGULATION_OF_B_CELL_DIFFERENTIATION	MSigDB lists	GO_REGULATION_OF_B_CELL_DIFFERENTIATION	22	3	17275	457
0.0195	-3.94	GO_PURINERGIC_NUCLEOTIDE_RECEPTOR_SIGNALING_PATHWAY	MSigDB lists	GO_PURINERGIC_NUCLEOTIDE_RECEPTOR_SIGNALING_PATHWAY	22	3	17275	457
0.0195	-3.94	BIOCARTA_CHEMICAL_PATHWAY	MSigDB lists	BIOCARTA_CHEMICAL_PATHWAY	22	3	17275	457
0.0195	-3.94	BIOCARTA_PGC1A_PATHWAY	MSigDB lists	BIOCARTA_PGC1A_PATHWAY	22	3	17275	457
0.0195	-3.94	HOLLEMAN_ASPARAGINASE_RESISTANCE_ALL_DN	MSigDB lists	HOLLEMAN_ASPARAGINASE_RESISTANCE_ALL_DN	22	3	17275	457
0.0195	-3.94	GO_HYDROLASE_ACTIVITY_HYDROLYZING_N_GLYCOSYL_COMPOUNDS	MSigDB lists	GO_HYDROLASE_ACTIVITY_HYDROLYZING_N_GLYCOSYL_COMPOUNDS	22	3	17275	457
0.0195	-3.94	PETRETTO_HEART_MASS_QTL_CIS_DN	MSigDB lists	PETRETTO_HEART_MASS_QTL_CIS_DN	22	3	17275	457
0.0195	-3.94	GO_G_PROTEIN_COUPLED_CHEMOATTRACTANT_RECEPTOR_ACTIVITY	MSigDB lists	GO_G_PROTEIN_COUPLED_CHEMOATTRACTANT_RECEPTOR_ACTIVITY	22	3	17275	457
0.01952	-3.94	GO_REGULATION_OF_SEQUESTERING_OF_CALCIUM_ION	MSigDB lists	GO_REGULATION_OF_SEQUESTERING_OF_CALCIUM_ION	103	7	17275	457
0.01952	-3.94	LE_EGR2_TARGETS_UP	MSigDB lists	LE_EGR2_TARGETS_UP	103	7	17275	457
0.01954	-3.94	CASP9 (caspase 9)	protein interactions	842	56	5	17456	486
0.01954	-3.94	platelet dense tubular network membrane	cellular component	GO:0031095	9	2	18985	469
0.01955	-3.93	Myh9 (myosin, heavy polypeptide 9, non-muscle)	protein interactions	17886	193	11	17456	486
0.01956	-3.93	SATO_SILENCED_BY_METHYLATION_IN_PANCREATIC_CANCER_1	MSigDB lists	SATO_SILENCED_BY_METHYLATION_IN_PANCREATIC_CANCER_1	398	18	17275	457
0.01956	-3.93	GSE17721_CTRL_VS_LPS_12H_BMDC_UP	MSigDB lists	GSE17721_CTRL_VS_LPS_12H_BMDC_UP	177	10	17275	457
0.01956	-3.93	GSE36476_YOUNG_VS_OLD_DONOR_MEMORY_CD4_TCELL_72H_TSST_ACT_DN	MSigDB lists	GSE36476_YOUNG_VS_OLD_DONOR_MEMORY_CD4_TCELL_72H_TSST_ACT_DN	177	10	17275	457
0.01956	-3.93	GCAAAAA_MIR129	MSigDB lists	GCAAAAA_MIR129	177	10	17275	457
0.01956	-3.93	GSE28737_WT_VS_BCL6_HET_FOLLICULAR_BCELL_DN	MSigDB lists	GSE28737_WT_VS_BCL6_HET_FOLLICULAR_BCELL_DN	177	10	17275	457
0.01956	-3.93	PRC2_EZH2_UP.V1_UP	MSigDB lists	PRC2_EZH2_UP.V1_UP	177	10	17275	457
0.01956	-3.93	GO_CALMODULIN_BINDING	MSigDB lists	GO_CALMODULIN_BINDING	177	10	17275	457
0.01956	-3.93	GSE15330_HSC_VS_PRO_BCELL_DN	MSigDB lists	GSE15330_HSC_VS_PRO_BCELL_DN	177	10	17275	457
0.01962	-3.93	Morphine addiction	KEGG pathways	ko05032	91	7	7161	216
0.01962	-3.93	Morphine addiction	KEGG pathways	hsa05032	91	7	7161	216
0.01965	-3.93	LRRC8B (leucine rich repeat containing 8 VRAC subunit B)	protein interactions	23507	21	3	17456	486
0.01965	-3.93	MAFK (MAF bZIP transcription factor K)	protein interactions	7975	21	3	17456	486
0.01965	-3.93	TSPOAP1 (TSPO associated protein 1)	protein interactions	9256	21	3	17456	486
0.01965	-3.93	HHV8GK18_gp83 (K14)	protein interactions	4961465	21	3	17456	486
0.01965	-3.93	PKMYT1 (protein kinase, membrane associated tyrosine/threonine 1)	protein interactions	9088	21	3	17456	486
0.01965	-3.93	SLC25A16 (solute carrier family 25 member 16)	protein interactions	8034	21	3	17456	486
0.01965	-3.93	TSSK3 (testis specific serine kinase 3)	protein interactions	81629	21	3	17456	486
0.01968	-3.93	LINDGREN_BLADDER_CANCER_CLUSTER_2A_DN	MSigDB lists	LINDGREN_BLADDER_CANCER_CLUSTER_2A_DN	127	8	17275	457
0.01968	-3.93	human chr10q11.21-q11.22	chromosome location	human chr10q11.21-q11.22	1	1	26169	515
0.01968	-3.93	human chr4q21.3-q22.1	chromosome location	human chr4q21.3-q22.1	1	1	26169	515
0.01968	-3.93	human chr2q21.2-q21.3	chromosome location	human chr2q21.2-q21.3	1	1	26169	515
0.01968	-3.93	human chr15q22.33	chromosome location	human chr15q22.33	1	1	26169	515
0.01968	-3.93	human chr2q22.2	chromosome location	human chr2q22.2	1	1	26169	515
0.01968	-3.93	human chr1q23.1-q23.2	chromosome location	human chr1q23.1-q23.2	1	1	26169	515
0.01968	-3.93	human chr16p12.2-p12.1	chromosome location	human chr16p12.2-p12.1	1	1	26169	515
0.01968	-3.93	human chrXp11.3|Xp11.3	chromosome location	human chrXp11.3|Xp11.3	1	1	26169	515
0.01968	-3.93	human chr3q13.12-q13.13	chromosome location	human chr3q13.12-q13.13	1	1	26169	515
0.01968	-3.93	human chr17q12-q21.1	chromosome location	human chr17q12-q21.1	1	1	26169	515
0.01968	-3.93	human chr11p15.4|11p15	chromosome location	human chr11p15.4|11p15	1	1	26169	515
0.01968	-3.93	human chr12q23.2-q23.3	chromosome location	human chr12q23.2-q23.3	1	1	26169	515
0.01968	-3.93	human chr21q22.2-q22.3	chromosome location	human chr21q22.2-q22.3	1	1	26169	515
0.01968	-3.93	human chr6q23.1-q23.2	chromosome location	human chr6q23.1-q23.2	1	1	26169	515
0.01968	-3.93	human chr3p25.2-p25.1	chromosome location	human chr3p25.2-p25.1	1	1	26169	515
0.01968	-3.93	human chr4q21.23-q21.3	chromosome location	human chr4q21.23-q21.3	1	1	26169	515
0.01968	-3.93	human chr3p23-p22.3	chromosome location	human chr3p23-p22.3	1	1	26169	515
0.01968	-3.93	human chr10q22.2|10q11-q24	chromosome location	human chr10q22.2|10q11-q24	1	1	26169	515
0.01968	-3.93	human chr7q35-q36.1	chromosome location	human chr7q35-q36.1	1	1	26169	515
0.01968	-3.93	human chr3q13.33|3q21.1	chromosome location	human chr3q13.33|3q21.1	1	1	26169	515
0.01968	-3.93	human chr1q23.2-q23.3	chromosome location	human chr1q23.2-q23.3	1	1	26169	515
0.01968	-3.93	human chr16p13.13-p13.12	chromosome location	human chr16p13.13-p13.12	1	1	26169	515
0.01968	-3.93	human chr4q32.2-q32.3	chromosome location	human chr4q32.2-q32.3	1	1	26169	515
0.01968	-3.93	human chr7p22.3-p22.2	chromosome location	human chr7p22.3-p22.2	1	1	26169	515
0.01968	-3.93	human chr5q32-q33.1	chromosome location	human chr5q32-q33.1	1	1	26169	515
0.01968	-3.93	human chr15q21.2-q21.3	chromosome location	human chr15q21.2-q21.3	1	1	26169	515
0.01968	-3.93	human chr19q13.13-q13.2	chromosome location	human chr19q13.13-q13.2	1	1	26169	515
0.01968	-3.93	human chr13q14.13-q14.2	chromosome location	human chr13q14.13-q14.2	1	1	26169	515
0.0197	-3.93	MODULE_418	MSigDB lists	MODULE_418	59	5	17275	457
0.01975	-3.92	E2F1_Q3_01	MSigDB lists	E2F1_Q3_01	230	12	17275	457
0.01975	-3.92	response to bacterium	biological process	GO:0009617	604	24	18054	456
0.01982	-3.92	Platelet activation, signaling and aggregation	REACTOME pathways	R-HSA-76002	282	14	10287	276
0.01989	-3.92	GSE27896_HDAC6_KO_VS_WT_TREG_DN	MSigDB lists	GSE27896_HDAC6_KO_VS_WT_TREG_DN	152	9	17275	457
0.01991	-3.92	BCL2 (BCL2 apoptosis regulator)	protein interactions	596	121	8	17456	486
0.01991	-3.92	positive regulation of signal transduction	biological process	GO:0009967	1683	56	18054	456
0.01994	-3.92	positive regulation of defense response	biological process	GO:0031349	479	20	18054	456
0.02001	-3.91	GO_NEGATIVE_REGULATION_OF_CELL_PROLIFERATION	MSigDB lists	GO_NEGATIVE_REGULATION_OF_CELL_PROLIFERATION	608	25	17275	457
0.02003	-3.91	Toll Like Receptor 4 (TLR4) Cascade	REACTOME pathways	R-HSA-166016	126	8	10287	276
0.02004	-3.91	GO_ENDOPLASMIC_RETICULUM_PART	MSigDB lists	GO_ENDOPLASMIC_RETICULUM_PART	1081	40	17275	457
0.02008	-3.91	response to molecule of bacterial origin	biological process	GO:0002237	328	15	18054	456
0.02023	-3.9	TCF3 (transcription factor 3)	protein interactions	6929	194	11	17456	486
0.02026	-3.9	GSE3982_MAST_CELL_VS_MAC_DN	MSigDB lists	GSE3982_MAST_CELL_VS_MAC_DN	178	10	17275	457
0.02026	-3.9	GSE17186_BLOOD_VS_CORD_BLOOD_NAIVE_BCELL_DN	MSigDB lists	GSE17186_BLOOD_VS_CORD_BLOOD_NAIVE_BCELL_DN	178	10	17275	457
0.02026	-3.9	HOXA9_DN.V1_UP	MSigDB lists	HOXA9_DN.V1_UP	178	10	17275	457
0.02026	-3.9	GSE24210_TCONV_VS_TREG_UP	MSigDB lists	GSE24210_TCONV_VS_TREG_UP	178	10	17275	457
0.02026	-3.9	GSE5455_EX_VIVO_VS_POST_24H_INCUBATION_MONOCYTES_FROM_TUMOR_BEARING_MOUSE_UP	MSigDB lists	GSE5455_EX_VIVO_VS_POST_24H_INCUBATION_MONOCYTES_FROM_TUMOR_BEARING_MOUSE_UP	178	10	17275	457
0.02026	-3.9	GSE1460_INTRATHYMIC_T_PROGENITOR_VS_DP_THYMOCYTE_UP	MSigDB lists	GSE1460_INTRATHYMIC_T_PROGENITOR_VS_DP_THYMOCYTE_UP	178	10	17275	457
0.02026	-3.9	GSE9006_HEALTHY_VS_TYPE_1_DIABETES_PBMC_AT_DX_DN	MSigDB lists	GSE9006_HEALTHY_VS_TYPE_1_DIABETES_PBMC_AT_DX_DN	178	10	17275	457
0.02028	-3.9	Regulation of insulin secretion	REACTOME pathways	R-HSA-422356	80	6	10287	276
0.02033	-3.9	GO_MOVEMENT_IN_ENVIRONMENT_OF_OTHER_ORGANISM_INVOLVED_IN_SYMBIOTIC_INTERACTION	MSigDB lists	GO_MOVEMENT_IN_ENVIRONMENT_OF_OTHER_ORGANISM_INVOLVED_IN_SYMBIOTIC_INTERACTION	81	6	17275	457
0.02037	-3.89	mitochondrial DNA metabolic process	biological process	GO:0032042	9	2	18054	456
0.02037	-3.89	regulation of aerobic respiration	biological process	GO:1903715	9	2	18054	456
0.02037	-3.89	positive regulation of viral entry into host cell	biological process	GO:0046598	9	2	18054	456
0.02037	-3.89	protein poly-ADP-ribosylation	biological process	GO:0070212	9	2	18054	456
0.02037	-3.89	regulation of alkaline phosphatase activity	biological process	GO:0010692	9	2	18054	456
0.02037	-3.89	interleukin-1 beta secretion	biological process	GO:0050702	9	2	18054	456
0.02037	-3.89	regulation of germinal center formation	biological process	GO:0002634	9	2	18054	456
0.02037	-3.89	tumor necrosis factor superfamily cytokine production	biological process	GO:0071706	9	2	18054	456
0.02044	-3.89	positive regulation of biosynthetic process	biological process	GO:0009891	2003	65	18054	456
0.02054	-3.89	T cell differentiation	biological process	GO:0030217	134	8	18054	456
0.02064	-3.88	CDK4 (cyclin dependent kinase 4)	protein interactions	1019	220	12	17456	486
0.02073	-3.88	Calcium signaling pathway	KEGG pathways	ko04020	181	11	7161	216
0.02073	-3.88	Calcium signaling pathway	KEGG pathways	hsa04020	181	11	7161	216
0.02075	-3.88	KDM2A (lysine demethylase 2A)	protein interactions	22992	38	4	17456	486
0.02075	-3.88	RFXANK (regulatory factor X associated ankyrin containing protein)	protein interactions	8625	38	4	17456	486
0.02075	-3.88	MEOX1 (mesenchyme homeobox 1)	protein interactions	4222	38	4	17456	486
0.02075	-3.88	GNG2 (G protein subunit gamma 2)	protein interactions	54331	38	4	17456	486
0.02075	-3.88	human chr1q43	chromosome location	human chr1q43	30	3	26169	515
0.0208	-3.87	FLNA (filamin A)	protein interactions	2316	326	16	17456	486
0.02082	-3.87	germ_cell_tumour	COSMIC cancer mutations	germ_cell_tumour	874	33	17255	449
0.02085	-3.87	WINNEPENNINCKX_MELANOMA_METASTASIS_DN	MSigDB lists	WINNEPENNINCKX_MELANOMA_METASTASIS_DN	40	4	17275	457
0.02087	-3.87	UBE2I (ubiquitin conjugating enzyme E2 I)	protein interactions	7329	465	21	17456	486
0.02087	-3.87	GO_IDENTICAL_PROTEIN_BINDING	MSigDB lists	GO_IDENTICAL_PROTEIN_BINDING	1149	42	17275	457
0.02092	-3.87	actin binding	molecular function	GO:0003779	432	19	17306	456
0.02097	-3.86	GSE36392_TYPE_2_MYELOID_VS_EOSINOPHIL_IL25_TREATED_LUNG_DN	MSigDB lists	GSE36392_TYPE_2_MYELOID_VS_EOSINOPHIL_IL25_TREATED_LUNG_DN	179	10	17275	457
0.02097	-3.86	GSE40666_WT_VS_STAT4_KO_CD8_TCELL_DN	MSigDB lists	GSE40666_WT_VS_STAT4_KO_CD8_TCELL_DN	179	10	17275	457
0.02097	-3.86	GSE20727_ROS_INH_VS_ROS_INH_AND_DNFB_ALLERGEN_TREATED_DC_UP	MSigDB lists	GSE20727_ROS_INH_VS_ROS_INH_AND_DNFB_ALLERGEN_TREATED_DC_UP	179	10	17275	457
0.02097	-3.86	GSE30971_CTRL_VS_LPS_STIM_MACROPHAGE_WBP7_HET_4H_DN	MSigDB lists	GSE30971_CTRL_VS_LPS_STIM_MACROPHAGE_WBP7_HET_4H_DN	179	10	17275	457
0.02097	-3.86	GSE32986_CURDLAN_LOWDOSE_VS_GMCSF_AND_CURDLAN_LOWDOSE_STIM_DC_UP	MSigDB lists	GSE32986_CURDLAN_LOWDOSE_VS_GMCSF_AND_CURDLAN_LOWDOSE_STIM_DC_UP	179	10	17275	457
0.02097	-3.86	GSE2770_UNTREATED_VS_ACT_CD4_TCELL_6H_DN	MSigDB lists	GSE2770_UNTREATED_VS_ACT_CD4_TCELL_6H_DN	179	10	17275	457
0.02097	-3.86	GSE9988_LOW_LPS_VS_ANTI_TREM1_AND_LPS_MONOCYTE_UP	MSigDB lists	GSE9988_LOW_LPS_VS_ANTI_TREM1_AND_LPS_MONOCYTE_UP	179	10	17275	457
0.02097	-3.86	GSE3982_MAC_VS_CENT_MEMORY_CD4_TCELL_UP	MSigDB lists	GSE3982_MAC_VS_CENT_MEMORY_CD4_TCELL_UP	179	10	17275	457
0.02104	-3.86	PID_FCER1_PATHWAY	MSigDB lists	PID_FCER1_PATHWAY	60	5	17275	457
0.02106	-3.86	bone-humerus-chondrosarcoma-central	COSMIC cancer mutations	bone-humerus-chondrosarcoma-central	23	3	17255	449
0.02109	-3.86	PROTEIN_KINASE_ST	prosite domains	PS00108	307	15	12079	329
0.02109	-3.86	-	gene3d domains	1.20.1270.60	72	6	8522	257
0.0211	-3.86	positive regulation of cardiac muscle hypertrophy	biological process	GO:0010613	42	4	18054	456
0.0211	-3.86	unsaturated fatty acid biosynthetic process	biological process	GO:0006636	42	4	18054	456
0.0211	-3.86	lamellipodium organization	biological process	GO:0097581	42	4	18054	456
0.02132	-3.85	regulation of alpha-beta T cell differentiation	biological process	GO:0046637	63	5	18054	456
0.02136	-3.85	transcription regulatory region sequence-specific DNA binding	molecular function	GO:0000976	833	32	17306	456
0.02137	-3.85	NAD Biosynthesis II (from tryptophan)	WikiPathways	WP2485	8	2	5311	156
0.02137	-3.85	positive regulation of chemotaxis	biological process	GO:0050921	135	8	18054	456
0.02139	-3.84	CRX_DN.V1_DN	MSigDB lists	CRX_DN.V1_DN	129	8	17275	457
0.02142	-3.84	endocytosis	biological process	GO:0006897	421	18	18054	456
0.02144	-3.84	SWEET_LUNG_CANCER_KRAS_UP	MSigDB lists	SWEET_LUNG_CANCER_KRAS_UP	461	20	17275	457
0.02145	-3.84	GSE21360_SECONDARY_VS_QUATERNARY_MEMORY_CD8_TCELL_DN	MSigDB lists	GSE21360_SECONDARY_VS_QUATERNARY_MEMORY_CD8_TCELL_DN	154	9	17275	457
0.02145	-3.84	MULLIGHAN_NPM1_SIGNATURE_3_DN	MSigDB lists	MULLIGHAN_NPM1_SIGNATURE_3_DN	154	9	17275	457
0.0215	-3.84	SCGB2A2 (secretoglobin family 2A member 2)	protein interactions	4250	78	6	17456	486
0.0215	-3.84	FAM189A2 (family with sequence similarity 189 member A2)	protein interactions	9413	78	6	17456	486
0.0215	-3.84	GIPC1 (GIPC PDZ domain containing family member 1)	protein interactions	10755	78	6	17456	486
0.0215	-3.84	Chemokine signaling pathway	KEGG pathways	hsa04062	182	11	7161	216
0.0215	-3.84	Chemokine signaling pathway	KEGG pathways	ko04062	182	11	7161	216
0.02153	-3.84	Leukocyte transendothelial migration	KEGG pathways	ko04670	114	8	7161	216
0.02153	-3.84	Leukocyte transendothelial migration	KEGG pathways	hsa04670	114	8	7161	216
0.02162	-3.83	regulation of metal ion transport	biological process	GO:0010959	391	17	18054	456
0.0217	-3.83	GSE7460_WT_VS_FOXP3_HET_ACT_WITH_TGFB_TCONV_DN	MSigDB lists	GSE7460_WT_VS_FOXP3_HET_ACT_WITH_TGFB_TCONV_DN	180	10	17275	457
0.0217	-3.83	GSE5589_IL6_KO_VS_IL10_KO_LPS_AND_IL10_STIM_MACROPHAGE_45MIN_DN	MSigDB lists	GSE5589_IL6_KO_VS_IL10_KO_LPS_AND_IL10_STIM_MACROPHAGE_45MIN_DN	180	10	17275	457
0.0217	-3.83	GSE11961_MEMORY_BCELL_DAY7_VS_GERMINAL_CENTER_BCELL_DAY40_DN	MSigDB lists	GSE11961_MEMORY_BCELL_DAY7_VS_GERMINAL_CENTER_BCELL_DAY40_DN	180	10	17275	457
0.0217	-3.83	GSE29164_CD8_TCELL_VS_CD8_TCELL_AND_IL12_TREATED_MELANOMA_DAY7_UP	MSigDB lists	GSE29164_CD8_TCELL_VS_CD8_TCELL_AND_IL12_TREATED_MELANOMA_DAY7_UP	180	10	17275	457
0.0217	-3.83	GSE27786_CD4_TCELL_VS_ERYTHTROBLAST_UP	MSigDB lists	GSE27786_CD4_TCELL_VS_ERYTHTROBLAST_UP	180	10	17275	457
0.0217	-3.83	GSE34156_NOD2_LIGAND_VS_TLR1_TLR2_LIGAND_6H_TREATED_MONOCYTE_DN	MSigDB lists	GSE34156_NOD2_LIGAND_VS_TLR1_TLR2_LIGAND_6H_TREATED_MONOCYTE_DN	180	10	17275	457
0.0217	-3.83	GSE42021_CD24INT_VS_CD24LOW_TREG_THYMUS_DN	MSigDB lists	GSE42021_CD24INT_VS_CD24LOW_TREG_THYMUS_DN	180	10	17275	457
0.0217	-3.83	GO_FC_RECEPTOR_SIGNALING_PATHWAY	MSigDB lists	GO_FC_RECEPTOR_SIGNALING_PATHWAY	180	10	17275	457
0.0217	-3.83	GSE36826_WT_VS_IL1R_KO_SKIN_STAPH_AUREUS_INF_DN	MSigDB lists	GSE36826_WT_VS_IL1R_KO_SKIN_STAPH_AUREUS_INF_DN	180	10	17275	457
0.0217	-3.83	E2F1_UP.V1_DN	MSigDB lists	E2F1_UP.V1_DN	180	10	17275	457
0.0217	-3.83	GSE30971_CTRL_VS_LPS_STIM_MACROPHAGE_WBP7_KO_2H_DN	MSigDB lists	GSE30971_CTRL_VS_LPS_STIM_MACROPHAGE_WBP7_KO_2H_DN	180	10	17275	457
0.0217	-3.83	GSE8515_CTRL_VS_IL1_4H_STIM_MAC_DN	MSigDB lists	GSE8515_CTRL_VS_IL1_4H_STIM_MAC_DN	180	10	17275	457
0.0217	-3.83	GSE7460_CTRL_VS_FOXP3_OVEREXPR_TCONV_1_DN	MSigDB lists	GSE7460_CTRL_VS_FOXP3_OVEREXPR_TCONV_1_DN	180	10	17275	457
0.02176	-3.83	PROTEIN_KINASE_DOM	prosite domains	PS50011	479	21	12079	329
0.02176	-3.83	R-SMAD binding	molecular function	GO:0070412	23	3	17306	456
0.02176	-3.83	monosaccharide transmembrane transporter activity	molecular function	GO:0015145	23	3	17306	456
0.02176	-3.83	exodeoxyribonuclease activity, producing 5'-phosphomonoesters	molecular function	GO:0016895	23	3	17306	456
0.02176	-3.83	C-C chemokine receptor activity	molecular function	GO:0016493	23	3	17306	456
0.02183	-3.82	SH3 domain binding	molecular function	GO:0017124	130	8	17306	456
0.02185	-3.82	somatic recombination of immunoglobulin gene segments	biological process	GO:0016447	24	3	18054	456
0.02185	-3.82	regulation of inflammatory response to antigenic stimulus	biological process	GO:0002861	24	3	18054	456
0.02185	-3.82	inositol phosphate-mediated signaling	biological process	GO:0048016	24	3	18054	456
0.02187	-3.82	C2_domain_sf	interpro domains	IPR035892	154	9	18616	494
0.02199	-3.82	GO_GAMMA_TUBULIN_BINDING	MSigDB lists	GO_GAMMA_TUBULIN_BINDING	23	3	17275	457
0.02199	-3.82	MODULE_73	MSigDB lists	MODULE_73	23	3	17275	457
0.02199	-3.82	ZHANG_INTERFERON_RESPONSE	MSigDB lists	ZHANG_INTERFERON_RESPONSE	23	3	17275	457
0.02199	-3.82	REACTOME_THROMBOXANE_SIGNALLING_THROUGH_TP_RECEPTOR	MSigDB lists	REACTOME_THROMBOXANE_SIGNALLING_THROUGH_TP_RECEPTOR	23	3	17275	457
0.02199	-3.82	GO_REGULATION_OF_MYELOID_CELL_APOPTOTIC_PROCESS	MSigDB lists	GO_REGULATION_OF_MYELOID_CELL_APOPTOTIC_PROCESS	23	3	17275	457
0.02199	-3.82	BIOCARTA_PTDINS_PATHWAY	MSigDB lists	BIOCARTA_PTDINS_PATHWAY	23	3	17275	457
0.02199	-3.82	GO_EPITHELIAL_CELL_DIFFERENTIATION_INVOLVED_IN_KIDNEY_DEVELOPMENT	MSigDB lists	GO_EPITHELIAL_CELL_DIFFERENTIATION_INVOLVED_IN_KIDNEY_DEVELOPMENT	23	3	17275	457
0.022	-3.82	regulation of metabolic process	biological process	GO:0019222	7152	202	18054	456
0.02206	-3.81	nucleoside kinase activity	molecular function	GO:0019206	9	2	17306	456
0.0221	-3.81	large_intestine-carcinoma-adenocarcinoma	COSMIC cancer mutations	large_intestine-carcinoma-adenocarcinoma	16550	439	17255	449
0.02211	-3.81	cellular metal ion homeostasis	biological process	GO:0006875	547	22	18054	456
0.02217	-3.81	adenine and adenosine salvage VI	BIOCYC pathways	META_PWY-6619	1	1	902	20
0.02217	-3.81	adenine and adenosine salvage II	BIOCYC pathways	HUMAN_PWY-6619	1	1	902	20
0.02217	-3.81	arachidonate biosynthesis III (metazoa)	BIOCYC pathways	HUMAN_PWY-7592	1	1	902	20
0.02221	-3.81	protein transport	biological process	GO:0015031	1484	50	18054	456
0.02223	-3.81	REACTOME_TRYPTOPHAN_CATABOLISM	MSigDB lists	REACTOME_TRYPTOPHAN_CATABOLISM	9	2	17275	457
0.02223	-3.81	BUDHU_LIVER_CANCER_METASTASIS_UP	MSigDB lists	BUDHU_LIVER_CANCER_METASTASIS_UP	9	2	17275	457
0.02223	-3.81	FUNG_IL2_TARGETS_WITH_STAT5_BINDING_SITES_T1	MSigDB lists	FUNG_IL2_TARGETS_WITH_STAT5_BINDING_SITES_T1	9	2	17275	457
0.02224	-3.81	PAX_Q6	MSigDB lists	PAX_Q6	234	12	17275	457
0.02226	-3.8	GSE19941_UNSTIM_VS_LPS_AND_IL10_STIM_IL10_KO_NFKBP50_KO_MACROPHAGE_UP	MSigDB lists	GSE19941_UNSTIM_VS_LPS_AND_IL10_STIM_IL10_KO_NFKBP50_KO_MACROPHAGE_UP	155	9	17275	457
0.02228	-3.8	Type II interferon signaling (IFNG)	WikiPathways	WP619	37	4	5311	156
0.02228	-3.8	DNA replication	KEGG pathways	hsa03030	36	4	7161	216
0.02228	-3.8	DNA replication	KEGG pathways	ko03030	36	4	7161	216
0.02229	-3.8	PI4KB (phosphatidylinositol 4-kinase beta)	protein interactions	5298	22	3	17456	486
0.02229	-3.8	TNFAIP8 (TNF alpha induced protein 8)	protein interactions	25816	22	3	17456	486
0.02229	-3.8	TSR3 (TSR3 ribosome maturation factor)	protein interactions	115939	22	3	17456	486
0.02229	-3.8	PPBP (pro-platelet basic protein)	protein interactions	5473	22	3	17456	486
0.02236	-3.8	Interferon_reg_fact_DNA-bd_dom	interpro domains	IPR001346	9	2	18616	494
0.02236	-3.8	Rhomboid-like_sf	interpro domains	IPR035952	9	2	18616	494
0.02236	-3.8	Interferon_reg_fac_CS	interpro domains	IPR019817	9	2	18616	494
0.02236	-3.8	Peptidase_S54_rhomboid_dom	interpro domains	IPR022764	9	2	18616	494
0.02236	-3.8	Glyco_trans_8	interpro domains	IPR002495	9	2	18616	494
0.02239	-3.8	human chr18q21.32	chromosome location	human chr18q21.32	12	2	26169	515
0.02243	-3.8	regulation of cellular biosynthetic process	biological process	GO:0031326	4249	126	18054	456
0.02244	-3.8	PID_AR_PATHWAY	MSigDB lists	PID_AR_PATHWAY	61	5	17275	457
0.02244	-3.8	BRUNO_HEMATOPOIESIS	MSigDB lists	BRUNO_HEMATOPOIESIS	61	5	17275	457
0.02244	-3.8	soft_tissue	COSMIC cancer mutations	soft_tissue	5935	175	17255	449
0.02245	-3.8	GSE29949_MICROGLIA_BRAIN_VS_CD8_NEG_DC_SPLEEN_DN	MSigDB lists	GSE29949_MICROGLIA_BRAIN_VS_CD8_NEG_DC_SPLEEN_DN	181	10	17275	457
0.02245	-3.8	GSE1460_DP_THYMOCYTE_VS_THYMIC_STROMAL_CELL_DN	MSigDB lists	GSE1460_DP_THYMOCYTE_VS_THYMIC_STROMAL_CELL_DN	181	10	17275	457
0.02245	-3.8	GSE5589_WT_VS_IL10_KO_LPS_AND_IL10_STIM_MACROPHAGE_45MIN_UP	MSigDB lists	GSE5589_WT_VS_IL10_KO_LPS_AND_IL10_STIM_MACROPHAGE_45MIN_UP	181	10	17275	457
0.02245	-3.8	GSE17721_0.5H_VS_12H_LPS_BMDC_UP	MSigDB lists	GSE17721_0.5H_VS_12H_LPS_BMDC_UP	181	10	17275	457
0.02245	-3.8	GSE22886_NAIVE_TCELL_VS_MONOCYTE_UP	MSigDB lists	GSE22886_NAIVE_TCELL_VS_MONOCYTE_UP	181	10	17275	457
0.02245	-3.8	GSE25088_WT_VS_STAT6_KO_MACROPHAGE_IL4_STIM_UP	MSigDB lists	GSE25088_WT_VS_STAT6_KO_MACROPHAGE_IL4_STIM_UP	181	10	17275	457
0.02245	-3.8	GSE15330_HSC_VS_MEGAKARYOCYTE_ERYTHROID_PROGENITOR_IKAROS_KO_DN	MSigDB lists	GSE15330_HSC_VS_MEGAKARYOCYTE_ERYTHROID_PROGENITOR_IKAROS_KO_DN	181	10	17275	457
0.02245	-3.8	GSE3982_MAST_CELL_VS_EFF_MEMORY_CD4_TCELL_UP	MSigDB lists	GSE3982_MAST_CELL_VS_EFF_MEMORY_CD4_TCELL_UP	181	10	17275	457
0.02245	-3.8	GSE17721_PAM3CSK4_VS_GADIQUIMOD_24H_BMDC_DN	MSigDB lists	GSE17721_PAM3CSK4_VS_GADIQUIMOD_24H_BMDC_DN	181	10	17275	457
0.02247	-3.8	ACOSTA_PROLIFERATION_INDEPENDENT_MYC_TARGETS_DN	MSigDB lists	ACOSTA_PROLIFERATION_INDEPENDENT_MYC_TARGETS_DN	106	7	17275	457
0.02247	-3.8	BOSCO_TH1_CYTOTOXIC_MODULE	MSigDB lists	BOSCO_TH1_CYTOTOXIC_MODULE	106	7	17275	457
0.02263	-3.79	HIPK3 (homeodomain interacting protein kinase 3)	protein interactions	10114	39	4	17456	486
0.02263	-3.79	CPNE4 (copine 4)	protein interactions	131034	39	4	17456	486
0.02263	-3.79	LIU_TARGETS_OF_VMYB_VS_CMYB_DN	MSigDB lists	LIU_TARGETS_OF_VMYB_VS_CMYB_DN	41	4	17275	457
0.02263	-3.79	WARTERS_IR_RESPONSE_5GY	MSigDB lists	WARTERS_IR_RESPONSE_5GY	41	4	17275	457
0.02263	-3.79	KERLEY_RESPONSE_TO_CISPLATIN_UP	MSigDB lists	KERLEY_RESPONSE_TO_CISPLATIN_UP	41	4	17275	457
0.02264	-3.79	GO_NIK_NF_KAPPAB_SIGNALING	MSigDB lists	GO_NIK_NF_KAPPAB_SIGNALING	83	6	17275	457
0.02264	-3.79	HINATA_NFKB_TARGETS_FIBROBLAST_UP	MSigDB lists	HINATA_NFKB_TARGETS_FIBROBLAST_UP	83	6	17275	457
0.02264	-3.79	GO_POSITIVE_REGULATION_OF_LEUKOCYTE_MEDIATED_IMMUNITY	MSigDB lists	GO_POSITIVE_REGULATION_OF_LEUKOCYTE_MEDIATED_IMMUNITY	83	6	17275	457
0.02264	-3.79	GO_PHAGOCYTIC_VESICLE	MSigDB lists	GO_PHAGOCYTIC_VESICLE	83	6	17275	457
0.02264	-3.79	FLECHNER_BIOPSY_KIDNEY_TRANSPLANT_REJECTED_VS_OK_UP	MSigDB lists	FLECHNER_BIOPSY_KIDNEY_TRANSPLANT_REJECTED_VS_OK_UP	83	6	17275	457
0.02267	-3.79	regulation of lipid kinase activity	biological process	GO:0043550	64	5	18054	456
0.02268	-3.79	positive regulation of macromolecule biosynthetic process	biological process	GO:0010557	1872	61	18054	456
0.02274	-3.78	LTBR (lymphotoxin beta receptor)	protein interactions	4055	79	6	17456	486
0.02274	-3.78	TFPT (TCF3 fusion partner)	protein interactions	29844	79	6	17456	486
0.02275	-3.78	Downregulation of SMAD2/3:SMAD4 transcriptional activity	REACTOME pathways	R-HSA-2173795	23	3	10287	276
0.02275	-3.78	ADP signalling through P2Y purinoceptor 12	REACTOME pathways	R-HSA-392170	23	3	10287	276
0.02275	-3.78	Thromboxane signalling through TP receptor	REACTOME pathways	R-HSA-428930	23	3	10287	276
0.02279	-3.78	tibia	COSMIC cancer mutations	tibia	848	32	17255	449
0.02279	-3.78	CHICAS_RB1_TARGETS_SENESCENT	MSigDB lists	CHICAS_RB1_TARGETS_SENESCENT	524	22	17275	457
0.0228	-3.78	water-soluble vitamin metabolic process	biological process	GO:0006767	87	6	18054	456
0.0228	-3.78	BH3-only proteins associate with and inactivate anti-apoptotic BCL-2 members	REACTOME pathways	R-HSA-111453	9	2	10287	276
0.0228	-3.78	Displacement of DNA glycosylase by APEX1	REACTOME pathways	R-HSA-110357	9	2	10287	276
0.0228	-3.78	L-kynurenine degradation	BIOCYC pathways	HUMAN_PWY-6309	11	2	902	20
0.0228	-3.78	NAD de novo biosynthesis	BIOCYC pathways	HUMAN_NADSYN-PWY	11	2	902	20
0.02281	-3.78	regulation of protein oligomerization	biological process	GO:0032459	43	4	18054	456
0.02281	-3.78	positive regulation of muscle hypertrophy	biological process	GO:0014742	43	4	18054	456
0.02297	-3.77	Macro	pfam domains	PF01661	9	2	17385	468
0.02297	-3.77	Rhomboid	pfam domains	PF01694	9	2	17385	468
0.02297	-3.77	Glyco_transf_8	pfam domains	PF01501	9	2	17385	468
0.02297	-3.77	IRF	pfam domains	PF00605	9	2	17385	468
0.023	-3.77	regulation of kinase activity	biological process	GO:0043549	874	32	18054	456
0.02309	-3.77	Congenital Disorder of Glycosylation CDG-IId	SMPDB pathways	SMP0000579	9	2	1394	38
0.02309	-3.77	GLUT-1 Deficiency Syndrome	SMPDB pathways	SMP0000580	9	2	1394	38
0.02309	-3.77	Lactose Synthesis	SMPDB pathways	SMP0000444	9	2	1394	38
0.0231	-3.77	SENGUPTA_NASOPHARYNGEAL_CARCINOMA_WITH_LMP1_DN	MSigDB lists	SENGUPTA_NASOPHARYNGEAL_CARCINOMA_WITH_LMP1_DN	156	9	17275	457
0.02316	-3.77	GO_TRANSPORT_VESICLE	MSigDB lists	GO_TRANSPORT_VESICLE	319	15	17275	457
0.02321	-3.76	ALK_DN.V1_UP	MSigDB lists	ALK_DN.V1_UP	131	8	17275	457
0.02322	-3.76	GSE22886_NAIVE_CD8_TCELL_VS_DC_UP	MSigDB lists	GSE22886_NAIVE_CD8_TCELL_VS_DC_UP	182	10	17275	457
0.02322	-3.76	GSE2197_CPG_DNA_VS_UNTREATED_IN_DC_DN	MSigDB lists	GSE2197_CPG_DNA_VS_UNTREATED_IN_DC_DN	182	10	17275	457
0.02322	-3.76	GSE41176_UNSTIM_VS_ANTI_IGM_STIM_TAK1_KO_BCELL_24H_DN	MSigDB lists	GSE41176_UNSTIM_VS_ANTI_IGM_STIM_TAK1_KO_BCELL_24H_DN	182	10	17275	457
0.02322	-3.76	GSE10239_MEMORY_VS_DAY4.5_EFF_CD8_TCELL_UP	MSigDB lists	GSE10239_MEMORY_VS_DAY4.5_EFF_CD8_TCELL_UP	182	10	17275	457
0.02322	-3.76	GSE39864_WT_VS_GATA3_KO_TREG_DN	MSigDB lists	GSE39864_WT_VS_GATA3_KO_TREG_DN	182	10	17275	457
0.02322	-3.76	GSE22886_NAIVE_CD4_TCELL_VS_MONOCYTE_UP	MSigDB lists	GSE22886_NAIVE_CD4_TCELL_VS_MONOCYTE_UP	182	10	17275	457
0.02322	-3.76	GSE3982_DC_VS_NEUTROPHIL_DN	MSigDB lists	GSE3982_DC_VS_NEUTROPHIL_DN	182	10	17275	457
0.02322	-3.76	GSE41867_DAY6_VS_DAY8_LCMV_CLONE13_EFFECTOR_CD8_TCELL_DN	MSigDB lists	GSE41867_DAY6_VS_DAY8_LCMV_CLONE13_EFFECTOR_CD8_TCELL_DN	182	10	17275	457
0.02322	-3.76	GSE34156_UNTREATED_VS_6H_TLR1_TLR2_LIGAND_TREATED_MONOCYTE_UP	MSigDB lists	GSE34156_UNTREATED_VS_6H_TLR1_TLR2_LIGAND_TREATED_MONOCYTE_UP	182	10	17275	457
0.02322	-3.76	GSE26290_WT_VS_PDK1_KO_ANTI_CD3_AND_IL2_STIM_CD8_TCELL_DN	MSigDB lists	GSE26290_WT_VS_PDK1_KO_ANTI_CD3_AND_IL2_STIM_CD8_TCELL_DN	182	10	17275	457
0.02322	-3.76	GSE27786_NEUTROPHIL_VS_MONO_MAC_UP	MSigDB lists	GSE27786_NEUTROPHIL_VS_MONO_MAC_UP	182	10	17275	457
0.02322	-3.76	GSE12845_NAIVE_VS_DARKZONE_GC_TONSIL_BCELL_UP	MSigDB lists	GSE12845_NAIVE_VS_DARKZONE_GC_TONSIL_BCELL_UP	182	10	17275	457
0.02322	-3.76	GSE2770_IL12_ACT_VS_ACT_CD4_TCELL_48H_DN	MSigDB lists	GSE2770_IL12_ACT_VS_ACT_CD4_TCELL_48H_DN	182	10	17275	457
0.02322	-3.76	GSE15330_HSC_VS_PRO_BCELL_UP	MSigDB lists	GSE15330_HSC_VS_PRO_BCELL_UP	182	10	17275	457
0.02322	-3.76	GSE45365_NK_CELL_VS_BCELL_MCMV_INFECTION_DN	MSigDB lists	GSE45365_NK_CELL_VS_BCELL_MCMV_INFECTION_DN	182	10	17275	457
0.02322	-3.76	GSE3039_CD4_TCELL_VS_ALPHABETA_CD8_TCELL_UP	MSigDB lists	GSE3039_CD4_TCELL_VS_ALPHABETA_CD8_TCELL_UP	182	10	17275	457
0.02329	-3.76	PIN1 (peptidylprolyl cis/trans isomerase, NIMA-interacting 1)	protein interactions	5300	250	13	17456	486
0.02335	-3.76	regulation of transport	biological process	GO:0051049	1875	61	18054	456
0.02337	-3.76	TCF4 (transcription factor 4)	protein interactions	6925	224	12	17456	486
0.02337	-3.76	PTPN11 (protein tyrosine phosphatase non-receptor type 11)	protein interactions	5781	224	12	17456	486
0.02345	-3.75	UDPGLUCOSER	prints domains	PR01655	1	1	4648	109
0.02345	-3.75	APOPREGBCL2	prints domains	PR01863	1	1	4648	109
0.02345	-3.75	CXCCHMKINER5	prints domains	PR00564	1	1	4648	109
0.02345	-3.75	P2X5RECEPTOR	prints domains	PR01312	1	1	4648	109
0.02345	-3.75	CANABINOID2R	prints domains	PR00523	1	1	4648	109
0.02345	-3.75	CYSLT1RECPTR	prints domains	PR01902	1	1	4648	109
0.02345	-3.75	TNFACTORR17	prints domains	PR01967	1	1	4648	109
0.02345	-3.75	ORPHNNPRCRSR	prints domains	PR01031	1	1	4648	109
0.02345	-3.75	MHCIIACTVATR	prints domains	PR01719	1	1	4648	109
0.02345	-3.75	MTG16PROTEIN	prints domains	PR01878	1	1	4648	109
0.02345	-3.75	PROTEINGAPT	prints domains	PR02077	1	1	4648	109
0.02345	-3.75	BACE2	prints domains	PR01817	1	1	4648	109
0.02345	-3.75	CD74ANTIGEN	prints domains	PR01990	1	1	4648	109
0.02345	-3.75	P47PHOX	prints domains	PR00498	1	1	4648	109
0.02345	-3.75	TNFACTORR13B	prints domains	PR01963	1	1	4648	109
0.02345	-3.75	MCMPROTEIN5	prints domains	PR01661	1	1	4648	109
0.02345	-3.75	TNFACTORR5	prints domains	PR01922	1	1	4648	109
0.02345	-3.75	P40PHOX	prints domains	PR00497	1	1	4648	109
0.02345	-3.75	GLUCTRSPORT1	prints domains	PR01190	1	1	4648	109
0.02345	-3.75	ADENOKINASE	prints domains	PR00989	1	1	4648	109
0.02345	-3.75	TNFACTORR13C	prints domains	PR01964	1	1	4648	109
0.02345	-3.75	CHEMOKINER6	prints domains	PR01529	1	1	4648	109
0.02345	-3.75	TNFC	prints domains	PR01237	1	1	4648	109
0.02346	-3.75	IRF_1	prosite domains	PS00601	9	2	12079	329
0.02346	-3.75	IRF_2	prosite domains	PS51507	9	2	12079	329
0.02352	-3.75	cellular response to light stimulus	biological process	GO:0071482	112	7	18054	456
0.02353	-3.75	manganese ion binding	molecular function	GO:0030145	62	5	17306	456
0.02371	-3.74	cell leading edge	cellular component	GO:0031252	404	17	18985	469
0.02375	-3.74	cellular response to biotic stimulus	biological process	GO:0071216	219	11	18054	456
0.02386	-3.74	BHAT_ESR1_TARGETS_NOT_VIA_AKT1_DN	MSigDB lists	BHAT_ESR1_TARGETS_NOT_VIA_AKT1_DN	84	6	17275	457
0.02386	-3.74	KEGG_SMALL_CELL_LUNG_CANCER	MSigDB lists	KEGG_SMALL_CELL_LUNG_CANCER	84	6	17275	457
0.02389	-3.73	PID_IL4_2PATHWAY	MSigDB lists	PID_IL4_2PATHWAY	62	5	17275	457
0.02395	-3.73	ALOX5 (arachidonate 5-lipoxygenase)	protein interactions	240	59	5	17456	486
0.02395	-3.73	CPNE2 (copine 2)	protein interactions	221184	59	5	17456	486
0.02395	-3.73	MTOR_UP.V1_UP	MSigDB lists	MTOR_UP.V1_UP	157	9	17275	457
0.02395	-3.73	GSE3565_DUSP1_VS_WT_SPLENOCYTES_UP	MSigDB lists	GSE3565_DUSP1_VS_WT_SPLENOCYTES_UP	157	9	17275	457
0.02395	-3.73	GO_ACTIN_FILAMENT_ORGANIZATION	MSigDB lists	GO_ACTIN_FILAMENT_ORGANIZATION	157	9	17275	457
0.02396	-3.73	NIK/NF-kappaB signaling	biological process	GO:0038061	88	6	18054	456
0.02401	-3.73	HAMAI_APOPTOSIS_VIA_TRAIL_DN	MSigDB lists	HAMAI_APOPTOSIS_VIA_TRAIL_DN	183	10	17275	457
0.02401	-3.73	KEGG_CHEMOKINE_SIGNALING_PATHWAY	MSigDB lists	KEGG_CHEMOKINE_SIGNALING_PATHWAY	183	10	17275	457
0.02401	-3.73	GSE9006_TYPE_1_VS_TYPE_2_DIABETES_PBMC_AT_DX_DN	MSigDB lists	GSE9006_TYPE_1_VS_TYPE_2_DIABETES_PBMC_AT_DX_DN	183	10	17275	457
0.02401	-3.73	GSE10240_CTRL_VS_IL17_AND_IL22_STIM_PRIMARY_BRONCHIAL_EPITHELIAL_CELLS_UP	MSigDB lists	GSE10240_CTRL_VS_IL17_AND_IL22_STIM_PRIMARY_BRONCHIAL_EPITHELIAL_CELLS_UP	183	10	17275	457
0.02401	-3.73	GSE36476_CTRL_VS_TSST_ACT_16H_MEMORY_CD4_TCELL_OLD_UP	MSigDB lists	GSE36476_CTRL_VS_TSST_ACT_16H_MEMORY_CD4_TCELL_OLD_UP	183	10	17275	457
0.02401	-3.73	GSE3982_EFF_MEMORY_CD4_TCELL_VS_NKCELL_DN	MSigDB lists	GSE3982_EFF_MEMORY_CD4_TCELL_VS_NKCELL_DN	183	10	17275	457
0.02401	-3.73	GSE34156_TLR1_TLR2_LIGAND_VS_NOD2_AND_TLR1_TLR2_LIGAND_24H_TREATED_MONOCYTE_UP	MSigDB lists	GSE34156_TLR1_TLR2_LIGAND_VS_NOD2_AND_TLR1_TLR2_LIGAND_24H_TREATED_MONOCYTE_UP	183	10	17275	457
0.02401	-3.73	GSE27786_ERYTHROBLAST_VS_MONO_MAC_DN	MSigDB lists	GSE27786_ERYTHROBLAST_VS_MONO_MAC_DN	183	10	17275	457
0.02401	-3.73	GSE10273_HIGH_VS_LOW_IL7_TREATED_IRF4_8_NULL_PRE_BCELL_DN	MSigDB lists	GSE10273_HIGH_VS_LOW_IL7_TREATED_IRF4_8_NULL_PRE_BCELL_DN	183	10	17275	457
0.02401	-3.73	GSE24634_TREG_VS_TCONV_POST_DAY7_IL4_CONVERSION_UP	MSigDB lists	GSE24634_TREG_VS_TCONV_POST_DAY7_IL4_CONVERSION_UP	183	10	17275	457
0.02401	-3.73	GSE19941_LPS_VS_LPS_AND_IL10_STIM_IL10_KO_NFKBP50_KO_MACROPHAGE_UP	MSigDB lists	GSE19941_LPS_VS_LPS_AND_IL10_STIM_IL10_KO_NFKBP50_KO_MACROPHAGE_UP	183	10	17275	457
0.02401	-3.73	GSE17721_LPS_VS_PAM3CSK4_16H_BMDC_DN	MSigDB lists	GSE17721_LPS_VS_PAM3CSK4_16H_BMDC_DN	183	10	17275	457
0.02401	-3.73	GSE3039_NKT_CELL_VS_B2_BCELL_DN	MSigDB lists	GSE3039_NKT_CELL_VS_B2_BCELL_DN	183	10	17275	457
0.02401	-3.73	GSE25088_WT_VS_STAT6_KO_MACROPHAGE_ROSIGLITAZONE_STIM_DN	MSigDB lists	GSE25088_WT_VS_STAT6_KO_MACROPHAGE_ROSIGLITAZONE_STIM_DN	183	10	17275	457
0.02401	-3.73	GSE24634_TREG_VS_TCONV_POST_DAY3_IL4_CONVERSION_UP	MSigDB lists	GSE24634_TREG_VS_TCONV_POST_DAY3_IL4_CONVERSION_UP	183	10	17275	457
0.02401	-3.73	GSE2770_TGFB_AND_IL4_VS_IL4_TREATED_ACT_CD4_TCELL_2H_UP	MSigDB lists	GSE2770_TGFB_AND_IL4_VS_IL4_TREATED_ACT_CD4_TCELL_2H_UP	183	10	17275	457
0.02401	-3.73	GSE7460_CD8_TCELL_VS_CD4_TCELL_ACT_DN	MSigDB lists	GSE7460_CD8_TCELL_VS_CD4_TCELL_ACT_DN	183	10	17275	457
0.02401	-3.73	GSE20500_RETINOIC_ACID_VS_RARA_ANTAGONIST_TREATED_CD4_TCELL_DN	MSigDB lists	GSE20500_RETINOIC_ACID_VS_RARA_ANTAGONIST_TREATED_CD4_TCELL_DN	183	10	17275	457
0.02401	-3.73	GSE15930_STIM_VS_STIM_AND_TRICHOSTATINA_24H_CD8_T_CELL_DN	MSigDB lists	GSE15930_STIM_VS_STIM_AND_TRICHOSTATINA_24H_CD8_T_CELL_DN	183	10	17275	457
0.02403	-3.73	ARID1A (AT-rich interaction domain 1A)	protein interactions	8289	80	6	17456	486
0.02403	-3.73	ADGRG5 (adhesion G protein-coupled receptor G5)	protein interactions	221188	80	6	17456	486
0.02403	-3.73	CD70 (CD70 molecule)	protein interactions	970	80	6	17456	486
0.02403	-3.73	unconventional myosin complex	cellular component	GO:0016461	10	2	18985	469
0.02406	-3.73	actin cytoskeleton reorganization	biological process	GO:0031532	65	5	18054	456
0.02411	-3.73	Innate Immune System	REACTOME pathways	R-HSA-168249	1285	46	10287	276
0.02412	-3.72	haematopoietic_neoplasm	COSMIC cancer mutations	haematopoietic_neoplasm	11299	314	17255	449
0.02416	-3.72	KRAS.LUNG.BREAST_UP.V1_UP	MSigDB lists	KRAS.LUNG.BREAST_UP.V1_UP	132	8	17275	457
0.02426	-3.72	PRKCA (protein kinase C alpha)	protein interactions	5578	278	14	17456	486
0.02428	-3.72	DNA-binding transcription factor binding	molecular function	GO:0140297	351	16	17306	456
0.02439	-3.71	C-C chemokine binding	molecular function	GO:0019957	24	3	17306	456
0.02446	-3.71	TAL2 (TAL bHLH transcription factor 2)	protein interactions	6887	9	2	17456	486
0.02446	-3.71	GGT1 (gamma-glutamyltransferase 1)	protein interactions	2678	9	2	17456	486
0.02446	-3.71	TCF21 (transcription factor 21)	protein interactions	6943	9	2	17456	486
0.02446	-3.71	KCTD21 (potassium channel tetramerization domain containing 21)	protein interactions	283219	9	2	17456	486
0.02446	-3.71	YIPF6 (Yip1 domain family member 6)	protein interactions	286451	9	2	17456	486
0.02446	-3.71	TUBE1 (tubulin epsilon 1)	protein interactions	51175	9	2	17456	486
0.02446	-3.71	DGKQ (diacylglycerol kinase theta)	protein interactions	1609	9	2	17456	486
0.02446	-3.71	SIGLEC10 (sialic acid binding Ig like lectin 10)	protein interactions	89790	9	2	17456	486
0.02446	-3.71	CXXC5 (CXXC finger protein 5)	protein interactions	51523	9	2	17456	486
0.02446	-3.71	CD53 (CD53 molecule)	protein interactions	963	9	2	17456	486
0.02446	-3.71	TFEC (transcription factor EC)	protein interactions	22797	9	2	17456	486
0.02446	-3.71	GABRA1 (gamma-aminobutyric acid type A receptor alpha1 subunit)	protein interactions	2554	9	2	17456	486
0.02446	-3.71	SIGLEC7 (sialic acid binding Ig like lectin 7)	protein interactions	27036	9	2	17456	486
0.02446	-3.71	GNG13 (G protein subunit gamma 13)	protein interactions	51764	9	2	17456	486
0.02451	-3.71	SHIPP_DLBCL_VS_FOLLICULAR_LYMPHOMA_DN	MSigDB lists	SHIPP_DLBCL_VS_FOLLICULAR_LYMPHOMA_DN	42	4	17275	457
0.02451	-3.71	GO_NEGATIVE_REGULATION_OF_CYTOKINE_SECRETION	MSigDB lists	GO_NEGATIVE_REGULATION_OF_CYTOKINE_SECRETION	42	4	17275	457
0.02451	-3.71	DORN_ADENOVIRUS_INFECTION_24HR_DN	MSigDB lists	DORN_ADENOVIRUS_INFECTION_24HR_DN	42	4	17275	457
0.02451	-3.71	GO_NEGATIVE_REGULATION_OF_LEUKOCYTE_APOPTOTIC_PROCESS	MSigDB lists	GO_NEGATIVE_REGULATION_OF_LEUKOCYTE_APOPTOTIC_PROCESS	42	4	17275	457
0.02459	-3.71	GO_REGULATION_OF_PROTEIN_LOCALIZATION	MSigDB lists	GO_REGULATION_OF_PROTEIN_LOCALIZATION	903	34	17275	457
0.0246	-3.7	GNA12 (G protein subunit alpha 12)	protein interactions	2768	40	4	17456	486
0.02465	-3.7	REACTOME_TGF_BETA_RECEPTOR_SIGNALING_ACTIVATES_SMADS	MSigDB lists	REACTOME_TGF_BETA_RECEPTOR_SIGNALING_ACTIVATES_SMADS	24	3	17275	457
0.02465	-3.7	ODONNELL_METASTASIS_DN	MSigDB lists	ODONNELL_METASTASIS_DN	24	3	17275	457
0.02465	-3.7	chr10p13	MSigDB lists	chr10p13	24	3	17275	457
0.02465	-3.7	GAZDA_DIAMOND_BLACKFAN_ANEMIA_ERYTHROID_UP	MSigDB lists	GAZDA_DIAMOND_BLACKFAN_ANEMIA_ERYTHROID_UP	24	3	17275	457
0.02465	-3.7	GO_DNA_DIRECTED_DNA_POLYMERASE_ACTIVITY	MSigDB lists	GO_DNA_DIRECTED_DNA_POLYMERASE_ACTIVITY	24	3	17275	457
0.02465	-3.7	SA_B_CELL_RECEPTOR_COMPLEXES	MSigDB lists	SA_B_CELL_RECEPTOR_COMPLEXES	24	3	17275	457
0.02467	-3.7	negative regulation of protein modification process	biological process	GO:0031400	617	24	18054	456
0.02467	-3.7	leukocyte activation involved in immune response	biological process	GO:0002366	617	24	18054	456
0.0247	-3.7	pentameric IgM immunoglobulin complex	cellular component	GO:0071756	1	1	18985	469
0.0247	-3.7	cell trailing edge membrane	cellular component	GO:0031257	1	1	18985	469
0.0247	-3.7	stereocilium shaft	cellular component	GO:0120043	1	1	18985	469
0.0247	-3.7	hexameric IgM immunoglobulin complex	cellular component	GO:0071757	1	1	18985	469
0.0247	-3.7	IgM immunoglobulin complex, circulating	cellular component	GO:0071754	1	1	18985	469
0.0247	-3.7	IgM immunoglobulin complex	cellular component	GO:0071753	1	1	18985	469
0.0247	-3.7	GTPase activator complex	cellular component	GO:1902773	1	1	18985	469
0.0247	-3.7	secretory IgA immunoglobulin complex	cellular component	GO:0071751	1	1	18985	469
0.0247	-3.7	IgA immunoglobulin complex, circulating	cellular component	GO:0071746	1	1	18985	469
0.0247	-3.7	secretory dimeric IgA immunoglobulin complex	cellular component	GO:0071752	1	1	18985	469
0.0247	-3.7	cytoplasmic viral factory	cellular component	GO:0039714	1	1	18985	469
0.0247	-3.7	monomeric IgA immunoglobulin complex	cellular component	GO:0071748	1	1	18985	469
0.0247	-3.7	dimeric IgA immunoglobulin complex	cellular component	GO:0071750	1	1	18985	469
0.0247	-3.7	ciliary inversin compartment	cellular component	GO:0097543	1	1	18985	469
0.0247	-3.7	host cell viral assembly compartment	cellular component	GO:0072517	1	1	18985	469
0.0247	-3.7	NOS2-CD74 complex	cellular component	GO:0035693	1	1	18985	469
0.0247	-3.7	IgA immunoglobulin complex	cellular component	GO:0071745	1	1	18985	469
0.0247	-3.7	polymeric IgA immunoglobulin complex	cellular component	GO:0071749	1	1	18985	469
0.0247	-3.7	uropod membrane	cellular component	GO:0031259	1	1	18985	469
0.0247	-3.7	viral factory	cellular component	GO:0039713	1	1	18985	469
0.02476	-3.7	Bromodomain	interpro domains	IPR001487	42	4	18616	494
0.02481	-3.7	GSE40666_WT_VS_STAT1_KO_CD8_TCELL_DN	MSigDB lists	GSE40666_WT_VS_STAT1_KO_CD8_TCELL_DN	184	10	17275	457
0.02481	-3.7	GSE369_PRE_VS_POST_IL6_INJECTION_IFNG_KO_LIVER_DN	MSigDB lists	GSE369_PRE_VS_POST_IL6_INJECTION_IFNG_KO_LIVER_DN	184	10	17275	457
0.02481	-3.7	GSE36078_WT_VS_IL1R_KO_LUNG_DC_AFTER_AD5_T425A_HEXON_INF_DN	MSigDB lists	GSE36078_WT_VS_IL1R_KO_LUNG_DC_AFTER_AD5_T425A_HEXON_INF_DN	184	10	17275	457
0.02481	-3.7	GSE1448_ANTI_VALPHA2_VS_VBETA5_DP_THYMOCYTE_DN	MSigDB lists	GSE1448_ANTI_VALPHA2_VS_VBETA5_DP_THYMOCYTE_DN	184	10	17275	457
0.02481	-3.7	GSE17721_12H_VS_24H_CPG_BMDC_UP	MSigDB lists	GSE17721_12H_VS_24H_CPG_BMDC_UP	184	10	17275	457
0.02481	-3.7	GSE3994_WT_VS_PAC1_KO_ACTIVATED_MAST_CELL_UP	MSigDB lists	GSE3994_WT_VS_PAC1_KO_ACTIVATED_MAST_CELL_UP	184	10	17275	457
0.02481	-3.7	GSE39110_DAY3_VS_DAY6_POST_IMMUNIZATION_CD8_TCELL_DN	MSigDB lists	GSE39110_DAY3_VS_DAY6_POST_IMMUNIZATION_CD8_TCELL_DN	184	10	17275	457
0.02481	-3.7	GSE22140_GERMFREE_VS_SPF_ARTHRITIC_MOUSE_CD4_TCELL_DN	MSigDB lists	GSE22140_GERMFREE_VS_SPF_ARTHRITIC_MOUSE_CD4_TCELL_DN	184	10	17275	457
0.02481	-3.7	GSE41867_NAIVE_VS_DAY30_LCMV_CLONE13_EXHAUSTED_CD8_TCELL_DN	MSigDB lists	GSE41867_NAIVE_VS_DAY30_LCMV_CLONE13_EXHAUSTED_CD8_TCELL_DN	184	10	17275	457
0.02481	-3.7	GSE17301_CTRL_VS_48H_IFNA2_STIM_CD8_TCELL_UP	MSigDB lists	GSE17301_CTRL_VS_48H_IFNA2_STIM_CD8_TCELL_UP	184	10	17275	457
0.02481	-3.7	GSE3982_MAST_CELL_VS_TH2_UP	MSigDB lists	GSE3982_MAST_CELL_VS_TH2_UP	184	10	17275	457
0.02481	-3.7	GSE17721_0.5H_VS_8H_CPG_BMDC_DN	MSigDB lists	GSE17721_0.5H_VS_8H_CPG_BMDC_DN	184	10	17275	457
0.02481	-3.7	GSE3039_NKT_CELL_VS_B1_BCELL_DN	MSigDB lists	GSE3039_NKT_CELL_VS_B1_BCELL_DN	184	10	17275	457
0.02481	-3.7	GSE13485_DAY1_VS_DAY7_YF17D_VACCINE_PBMC_DN	MSigDB lists	GSE13485_DAY1_VS_DAY7_YF17D_VACCINE_PBMC_DN	184	10	17275	457
0.02481	-3.7	GSE9988_ANTI_TREM1_AND_LPS_VS_CTRL_TREATED_MONOCYTES_DN	MSigDB lists	GSE9988_ANTI_TREM1_AND_LPS_VS_CTRL_TREATED_MONOCYTES_DN	184	10	17275	457
0.02481	-3.7	GSE22025_UNTREATED_VS_TGFB1_TREATED_CD4_TCELL_DN	MSigDB lists	GSE22025_UNTREATED_VS_TGFB1_TREATED_CD4_TCELL_DN	184	10	17275	457
0.02481	-3.7	GSE5589_UNSTIM_VS_45MIN_LPS_STIM_MACROPHAGE_UP	MSigDB lists	GSE5589_UNSTIM_VS_45MIN_LPS_STIM_MACROPHAGE_UP	184	10	17275	457
0.02481	-3.7	GSE10325_CD4_TCELL_VS_LUPUS_CD4_TCELL_UP	MSigDB lists	GSE10325_CD4_TCELL_VS_LUPUS_CD4_TCELL_UP	184	10	17275	457
0.02481	-3.7	GSE7460_CTRL_VS_TGFB_TREATED_ACT_FOXP3_MUT_TCONV_DN	MSigDB lists	GSE7460_CTRL_VS_TGFB_TREATED_ACT_FOXP3_MUT_TCONV_DN	184	10	17275	457
0.02481	-3.7	GSE9037_CTRL_VS_LPS_1H_STIM_IRAK4_KO_BMDM_UP	MSigDB lists	GSE9037_CTRL_VS_LPS_1H_STIM_IRAK4_KO_BMDM_UP	184	10	17275	457
0.02481	-3.7	GSE3039_CD4_TCELL_VS_B2_BCELL_UP	MSigDB lists	GSE3039_CD4_TCELL_VS_B2_BCELL_UP	184	10	17275	457
0.02481	-3.7	GSE3982_EOSINOPHIL_VS_BASOPHIL_UP	MSigDB lists	GSE3982_EOSINOPHIL_VS_BASOPHIL_UP	184	10	17275	457
0.02481	-3.7	GSE44732_UNSTIM_VS_IL27_STIM_IMATURE_DC_UP	MSigDB lists	GSE44732_UNSTIM_VS_IL27_STIM_IMATURE_DC_UP	184	10	17275	457
0.02481	-3.7	GSE23114_PERITONEAL_CAVITY_B1A_BCELL_VS_SPLEEN_BCELL_DN	MSigDB lists	GSE23114_PERITONEAL_CAVITY_B1A_BCELL_VS_SPLEEN_BCELL_DN	184	10	17275	457
0.02481	-3.7	GSE2770_UNTREATED_VS_TGFB_AND_IL4_TREATED_ACT_CD4_TCELL_4H_UP	MSigDB lists	GSE2770_UNTREATED_VS_TGFB_AND_IL4_TREATED_ACT_CD4_TCELL_4H_UP	184	10	17275	457
0.02481	-3.7	GSE41867_NAIVE_VS_DAY8_LCMV_ARMSTRONG_EFFECTOR_CD8_TCELL_UP	MSigDB lists	GSE41867_NAIVE_VS_DAY8_LCMV_ARMSTRONG_EFFECTOR_CD8_TCELL_UP	184	10	17275	457
0.02481	-3.7	GSE37301_MULTIPOTENT_PROGENITOR_VS_PRO_BCELL_UP	MSigDB lists	GSE37301_MULTIPOTENT_PROGENITOR_VS_PRO_BCELL_UP	184	10	17275	457
0.02481	-3.7	GSE22886_DAY1_VS_DAY7_MONOCYTE_IN_CULTURE_DN	MSigDB lists	GSE22886_DAY1_VS_DAY7_MONOCYTE_IN_CULTURE_DN	184	10	17275	457
0.02481	-3.7	GSE19941_UNSTIM_VS_LPS_AND_IL10_STIM_IL10_KO_MACROPHAGE_DN	MSigDB lists	GSE19941_UNSTIM_VS_LPS_AND_IL10_STIM_IL10_KO_MACROPHAGE_DN	184	10	17275	457
0.02481	-3.7	MTOR_UP.N4.V1_UP	MSigDB lists	MTOR_UP.N4.V1_UP	184	10	17275	457
0.02484	-3.7	positive regulation of innate immune response	biological process	GO:0045089	337	15	18054	456
0.02485	-3.69	BRCT_dom	interpro domains	IPR001357	24	3	18616	494
0.02492	-3.69	bone-Ewings_sarcoma-peripheral_primitive_neuroectodermal_tumour	COSMIC cancer mutations	bone-Ewings_sarcoma-peripheral_primitive_neuroectodermal_tumour	6139	180	17255	449
0.02496	-3.69	GNAI1 (G protein subunit alpha i1)	protein interactions	2770	103	7	17456	486
0.02505	-3.69	CD8-positive, alpha-beta T cell activation	biological process	GO:0036037	10	2	18054	456
0.02505	-3.69	multi-organism membrane organization	biological process	GO:0044803	10	2	18054	456
0.02505	-3.69	mitochondrial DNA replication	biological process	GO:0006264	10	2	18054	456
0.02505	-3.69	indolalkylamine catabolic process	biological process	GO:0046218	10	2	18054	456
0.02505	-3.69	regulation of neuron maturation	biological process	GO:0014041	10	2	18054	456
0.02505	-3.69	regulation of histone deacetylase activity	biological process	GO:1901725	10	2	18054	456
0.02505	-3.69	positive regulation of MHC class II biosynthetic process	biological process	GO:0045348	10	2	18054	456
0.02505	-3.69	indole-containing compound catabolic process	biological process	GO:0042436	10	2	18054	456
0.02505	-3.69	T-helper cell lineage commitment	biological process	GO:0002295	10	2	18054	456
0.02505	-3.69	tryptophan catabolic process	biological process	GO:0006569	10	2	18054	456
0.02512	-3.68	GAP43 (growth associated protein 43)	protein interactions	2596	23	3	17456	486
0.02512	-3.68	Crebbp (CREB binding protein)	protein interactions	12914	23	3	17456	486
0.02512	-3.68	GO_NEGATIVE_REGULATION_OF_VIRAL_PROCESS	MSigDB lists	GO_NEGATIVE_REGULATION_OF_VIRAL_PROCESS	85	6	17275	457
0.02512	-3.68	GO_CYTOKINE_RECEPTOR_ACTIVITY	MSigDB lists	GO_CYTOKINE_RECEPTOR_ACTIVITY	85	6	17275	457
0.02514	-3.68	AACATTC_MIR4093P	MSigDB lists	AACATTC_MIR4093P	133	8	17275	457
0.0252	-3.68	KINSEY_TARGETS_OF_EWSR1_FLII_FUSION_UP	MSigDB lists	KINSEY_TARGETS_OF_EWSR1_FLII_FUSION_UP	1164	42	17275	457
0.02525	-3.68	GO_GOLGI_APPARATUS	MSigDB lists	GO_GOLGI_APPARATUS	1362	48	17275	457
0.02526	-3.68	interleukin-6 biosynthetic process	biological process	GO:0042226	1	1	18054	456
0.02526	-3.68	regulation of immunoglobulin biosynthetic process	biological process	GO:0002640	1	1	18054	456
0.02526	-3.68	response to leptomycin B	biological process	GO:1901344	1	1	18054	456
0.02526	-3.68	positive regulation of immunoglobulin biosynthetic process	biological process	GO:0002642	1	1	18054	456
0.02526	-3.68	toll-like receptor 10 signaling pathway	biological process	GO:0034166	1	1	18054	456
0.02526	-3.68	dTTP catabolic process	biological process	GO:0046076	1	1	18054	456
0.02526	-3.68	dCTP catabolic process	biological process	GO:0006253	1	1	18054	456
0.02526	-3.68	negative regulation of branching morphogenesis of a nerve	biological process	GO:2000173	1	1	18054	456
0.02526	-3.68	negative regulation of protein localization to endosome	biological process	GO:1905667	1	1	18054	456
0.02526	-3.68	chemokine receptor transport within lipid bilayer	biological process	GO:0033606	1	1	18054	456
0.02526	-3.68	response to fenofibrate	biological process	GO:1901557	1	1	18054	456
0.02526	-3.68	regulation of clathrin coat assembly	biological process	GO:1905443	1	1	18054	456
0.02526	-3.68	CD8-positive, alpha-beta T cell lineage commitment	biological process	GO:0043375	1	1	18054	456
0.02526	-3.68	regulation of interleukin-13 biosynthetic process	biological process	GO:0045366	1	1	18054	456
0.02526	-3.68	DN3 thymocyte differentiation	biological process	GO:1904156	1	1	18054	456
0.02526	-3.68	cellular response to leptomycin B	biological process	GO:0072750	1	1	18054	456
0.02526	-3.68	histone H4-K16 deacetylation	biological process	GO:1990678	1	1	18054	456
0.02526	-3.68	central nervous system interneuron axonogenesis	biological process	GO:0021956	1	1	18054	456
0.02526	-3.68	barbed-end actin filament uncapping	biological process	GO:0051638	1	1	18054	456
0.02526	-3.68	leukotriene production involved in inflammatory response	biological process	GO:0002540	1	1	18054	456
0.02526	-3.68	negative regulation of retinal cell programmed cell death	biological process	GO:0046671	1	1	18054	456
0.02526	-3.68	regulation of 1-phosphatidylinositol 4-kinase activity	biological process	GO:0043126	1	1	18054	456
0.02526	-3.68	cellular response to anisomycin	biological process	GO:0072740	1	1	18054	456
0.02526	-3.68	determination of ventral identity	biological process	GO:0048264	1	1	18054	456
0.02526	-3.68	CD4-positive, alpha-beta T cell costimulation	biological process	GO:0035783	1	1	18054	456
0.02526	-3.68	isotype switching to IgA isotypes	biological process	GO:0048290	1	1	18054	456
0.02526	-3.68	right ventricular compact myocardium morphogenesis	biological process	GO:0003226	1	1	18054	456
0.02526	-3.68	negative regulation of type I hypersensitivity	biological process	GO:0001811	1	1	18054	456
0.02526	-3.68	regulation of polyamine biosynthetic process	biological process	GO:0010967	1	1	18054	456
0.02526	-3.68	B cell receptor transport into membrane raft	biological process	GO:0032597	1	1	18054	456
0.02526	-3.68	negative regulation of type IIa hypersensitivity	biological process	GO:0001797	1	1	18054	456
0.02526	-3.68	cellular response to methyl methanesulfonate	biological process	GO:0072703	1	1	18054	456
0.02526	-3.68	primary heart field specification	biological process	GO:0003138	1	1	18054	456
0.02526	-3.68	positive regulation of adaptive immune memory response	biological process	GO:1905676	1	1	18054	456
0.02526	-3.68	glucoside transport	biological process	GO:0042946	1	1	18054	456
0.02526	-3.68	arachidonic acid metabolite production involved in inflammatory response	biological process	GO:0002538	1	1	18054	456
0.02526	-3.68	negative regulation of antibody-dependent cellular cytotoxicity	biological process	GO:0001814	1	1	18054	456
0.02526	-3.68	sinoatrial valve development	biological process	GO:0003172	1	1	18054	456
0.02526	-3.68	negative regulation of phospholipase C-activating G protein-coupled receptor signaling pathway	biological process	GO:1900737	1	1	18054	456
0.02526	-3.68	regulation of cellular glucuronidation	biological process	GO:2001029	1	1	18054	456
0.02526	-3.68	immune complex clearance by monocytes and macrophages	biological process	GO:0002436	1	1	18054	456
0.02526	-3.68	positive regulation of spermidine biosynthetic process	biological process	GO:1901307	1	1	18054	456
0.02526	-3.68	regulation of spermidine biosynthetic process	biological process	GO:1901304	1	1	18054	456
0.02526	-3.68	autophagosome-lysosome fusion	biological process	GO:0061909	1	1	18054	456
0.02526	-3.68	B cell affinity maturation	biological process	GO:0002344	1	1	18054	456
0.02526	-3.68	negative regulation of microglial cell migration	biological process	GO:1904140	1	1	18054	456
0.02526	-3.68	peptidyl-glutamic acid poly-ADP-ribosylation	biological process	GO:0018424	1	1	18054	456
0.02526	-3.68	CD8-positive, alpha-beta intraepithelial T cell differentiation	biological process	GO:0002300	1	1	18054	456
0.02526	-3.68	positive regulation of interleukin-13 biosynthetic process	biological process	GO:0045368	1	1	18054	456
0.02526	-3.68	negative regulation of cellular pH reduction	biological process	GO:0032848	1	1	18054	456
0.02526	-3.68	single stranded viral RNA replication via double stranded DNA intermediate	biological process	GO:0039692	1	1	18054	456
0.02526	-3.68	peripheral B cell selection	biological process	GO:0002343	1	1	18054	456
0.02526	-3.68	termination of RNA polymerase III transcription	biological process	GO:0006386	1	1	18054	456
0.02526	-3.68	immunoglobulin secretion involved in immune response	biological process	GO:0002380	1	1	18054	456
0.02526	-3.68	B cell receptor transport within lipid bilayer	biological process	GO:0032595	1	1	18054	456
0.02526	-3.68	protein transport out of membrane raft	biological process	GO:0032599	1	1	18054	456
0.02526	-3.68	dCTP metabolic process	biological process	GO:0046065	1	1	18054	456
0.02526	-3.68	sinoatrial valve morphogenesis	biological process	GO:0003185	1	1	18054	456
0.02526	-3.68	chemokine receptor transport out of membrane raft	biological process	GO:0032600	1	1	18054	456
0.02526	-3.68	autophagosome-endosome fusion	biological process	GO:0061910	1	1	18054	456
0.02526	-3.68	response to vitamin B6	biological process	GO:0034516	1	1	18054	456
0.02526	-3.68	dATP biosynthetic process	biological process	GO:0006175	1	1	18054	456
0.02526	-3.68	negative regulation of transforming growth factor beta3 production	biological process	GO:0032913	1	1	18054	456
0.02526	-3.68	alpha-beta intraepithelial T cell differentiation	biological process	GO:0002299	1	1	18054	456
0.02526	-3.68	negative regulation of non-membrane spanning protein tyrosine kinase activity	biological process	GO:1903996	1	1	18054	456
0.02526	-3.68	regulation of neuron remodeling	biological process	GO:1904799	1	1	18054	456
0.02526	-3.68	C-X-C chemokine receptor CXCR4 signaling pathway	biological process	GO:0038159	1	1	18054	456
0.02526	-3.68	negative regulation of type II hypersensitivity	biological process	GO:0002893	1	1	18054	456
0.02526	-3.68	regulation of B cell antigen processing and presentation	biological process	GO:0002622	1	1	18054	456
0.02526	-3.68	response to methyl methanesulfonate	biological process	GO:0072702	1	1	18054	456
0.02526	-3.68	hypoglossal nerve morphogenesis	biological process	GO:0021618	1	1	18054	456
0.02526	-3.68	hypoglossal nerve development	biological process	GO:0021566	1	1	18054	456
0.02526	-3.68	regulation of proteinase activated receptor activity	biological process	GO:1900276	1	1	18054	456
0.02526	-3.68	positive regulation of clathrin coat assembly	biological process	GO:1905445	1	1	18054	456
0.02526	-3.68	macrophage fusion	biological process	GO:0034238	1	1	18054	456
0.02526	-3.68	positive regulation of 1-phosphatidylinositol 4-kinase activity	biological process	GO:0043128	1	1	18054	456
0.02526	-3.68	regulation of arginase activity	biological process	GO:0150070	1	1	18054	456
0.02526	-3.68	CD80 biosynthetic process	biological process	GO:0035780	1	1	18054	456
0.02526	-3.68	positive regulation of arginase activity	biological process	GO:0150072	1	1	18054	456
0.02526	-3.68	regulation of B cell cytokine production	biological process	GO:0002721	1	1	18054	456
0.02526	-3.68	macrophage migration inhibitory factor signaling pathway	biological process	GO:0035691	1	1	18054	456
0.02526	-3.68	negative regulation of lung blood pressure	biological process	GO:0061767	1	1	18054	456
0.02526	-3.68	positive regulation of cellular glucuronidation	biological process	GO:2001031	1	1	18054	456
0.02526	-3.68	CXCL12-activated CXCR4 signaling pathway	biological process	GO:0038160	1	1	18054	456
0.02526	-3.68	spermidine catabolic process	biological process	GO:0046203	1	1	18054	456
0.02526	-3.68	negative regulation of neuron remodeling	biological process	GO:1904800	1	1	18054	456
0.02533	-3.68	GO_REGULATION_OF_INTRACELLULAR_SIGNAL_TRANSDUCTION	MSigDB lists	GO_REGULATION_OF_INTRACELLULAR_SIGNAL_TRANSDUCTION	1596	55	17275	457
0.02541	-3.67	PID_IL12_2PATHWAY	MSigDB lists	PID_IL12_2PATHWAY	63	5	17275	457
0.02541	-3.67	HOWLIN_PUBERTAL_MAMMARY_GLAND	MSigDB lists	HOWLIN_PUBERTAL_MAMMARY_GLAND	63	5	17275	457
0.02541	-3.67	GO_POSITIVE_REGULATION_OF_PRODUCTION_OF_MOLECULAR_MEDIATOR_OF_IMMUNE_RESPONSE	MSigDB lists	GO_POSITIVE_REGULATION_OF_PRODUCTION_OF_MOLECULAR_MEDIATOR_OF_IMMUNE_RESPONSE	63	5	17275	457
0.02541	-3.67	AMIT_SERUM_RESPONSE_120_MCF10A	MSigDB lists	AMIT_SERUM_RESPONSE_120_MCF10A	63	5	17275	457
0.02549	-3.67	adrenal_gland	COSMIC cancer mutations	adrenal_gland	2669	85	17255	449
0.0255	-3.67	Resolution of AP sites via the multiple-nucleotide patch replacement pathway	REACTOME pathways	R-HSA-110373	24	3	10287	276
0.0255	-3.67	Diseases associated with the TLR signaling cascade	REACTOME pathways	R-HSA-5602358	24	3	10287	276
0.0255	-3.67	Diseases of Immune System	REACTOME pathways	R-HSA-5260271	24	3	10287	276
0.02551	-3.67	protein sumoylation	biological process	GO:0016925	66	5	18054	456
0.02553	-3.67	Glucagon-like Peptide-1 (GLP1) regulates insulin secretion	REACTOME pathways	R-HSA-381676	42	4	10287	276
0.0256	-3.66	GO_GOLGI_APPARATUS_PART	MSigDB lists	GO_GOLGI_APPARATUS_PART	842	32	17275	457
0.02564	-3.66	GSE39110_UNTREATED_VS_IL2_TREATED_CD8_TCELL_DAY3_POST_IMMUNIZATION_UP	MSigDB lists	GSE39110_UNTREATED_VS_IL2_TREATED_CD8_TCELL_DAY3_POST_IMMUNIZATION_UP	185	10	17275	457
0.02564	-3.66	GSE30971_WBP7_HET_VS_KO_MACROPHAGE_UP	MSigDB lists	GSE30971_WBP7_HET_VS_KO_MACROPHAGE_UP	185	10	17275	457
0.02564	-3.66	GSE17721_POLYIC_VS_GARDIQUIMOD_6H_BMDC_UP	MSigDB lists	GSE17721_POLYIC_VS_GARDIQUIMOD_6H_BMDC_UP	185	10	17275	457
0.02564	-3.66	KASLER_HDAC7_TARGETS_1_UP	MSigDB lists	KASLER_HDAC7_TARGETS_1_UP	185	10	17275	457
0.02564	-3.66	GSE24726_WT_VS_E2_2_KO_PDC_UP	MSigDB lists	GSE24726_WT_VS_E2_2_KO_PDC_UP	185	10	17275	457
0.02564	-3.66	GSE23308_WT_VS_MINERALCORTICOID_REC_KO_MACROPHAGE_UP	MSigDB lists	GSE23308_WT_VS_MINERALCORTICOID_REC_KO_MACROPHAGE_UP	185	10	17275	457
0.02564	-3.66	GSE5455_HEALTHY_VS_TUMOR_BEARING_MOUSE_SPLEEN_MONOCYTE_DN	MSigDB lists	GSE5455_HEALTHY_VS_TUMOR_BEARING_MOUSE_SPLEEN_MONOCYTE_DN	185	10	17275	457
0.02564	-3.66	GSE27786_LSK_VS_NKTCELL_UP	MSigDB lists	GSE27786_LSK_VS_NKTCELL_UP	185	10	17275	457
0.02564	-3.66	GSE16450_IMMATURE_VS_MATURE_NEURON_CELL_LINE_6H_IFNA_STIM_UP	MSigDB lists	GSE16450_IMMATURE_VS_MATURE_NEURON_CELL_LINE_6H_IFNA_STIM_UP	185	10	17275	457
0.02564	-3.66	GSE32986_UNSTIM_VS_CURDLAN_HIGHDOSE_STIM_DC_UP	MSigDB lists	GSE32986_UNSTIM_VS_CURDLAN_HIGHDOSE_STIM_DC_UP	185	10	17275	457
0.02564	-3.66	GSE22886_NEUTROPHIL_VS_DC_DN	MSigDB lists	GSE22886_NEUTROPHIL_VS_DC_DN	185	10	17275	457
0.02564	-3.66	GSE25123_CTRL_VS_IL4_AND_ROSIGLITAZONE_STIM_PPARG_KO_MACROPHAGE_DN	MSigDB lists	GSE25123_CTRL_VS_IL4_AND_ROSIGLITAZONE_STIM_PPARG_KO_MACROPHAGE_DN	185	10	17275	457
0.02564	-3.66	GSE19941_UNSTIM_VS_LPS_STIM_IL10_KO_MACROPHAGE_DN	MSigDB lists	GSE19941_UNSTIM_VS_LPS_STIM_IL10_KO_MACROPHAGE_DN	185	10	17275	457
0.02564	-3.66	GSE46606_UNSTIM_VS_CD40L_IL2_IL5_1DAY_STIMULATED_IRF4HIGH_SORTED_BCELL_DN	MSigDB lists	GSE46606_UNSTIM_VS_CD40L_IL2_IL5_1DAY_STIMULATED_IRF4HIGH_SORTED_BCELL_DN	185	10	17275	457
0.02564	-3.66	GSE11973_MIR223_KOVS_WT_BONE_MARROW_NEUTROPHIL_UP	MSigDB lists	GSE11973_MIR223_KOVS_WT_BONE_MARROW_NEUTROPHIL_UP	185	10	17275	457
0.02564	-3.66	GSE24142_EARLY_THYMIC_PROGENITOR_VS_DN3_THYMOCYTE_ADULT_DN	MSigDB lists	GSE24142_EARLY_THYMIC_PROGENITOR_VS_DN3_THYMOCYTE_ADULT_DN	185	10	17275	457
0.02564	-3.66	GSE27786_LIN_NEG_VS_NKTCELL_UP	MSigDB lists	GSE27786_LIN_NEG_VS_NKTCELL_UP	185	10	17275	457
0.02564	-3.66	GSE46606_IRF4HIGH_VS_IRF4MID_CD40L_IL2_IL5_DAY1_STIMULATED_BCELL_DN	MSigDB lists	GSE46606_IRF4HIGH_VS_IRF4MID_CD40L_IL2_IL5_DAY1_STIMULATED_BCELL_DN	185	10	17275	457
0.02564	-3.66	GSE23502_BM_VS_COLON_TUMOR_HDC_KO_MYELOID_DERIVED_SUPPRESSOR_CELL_DN	MSigDB lists	GSE23502_BM_VS_COLON_TUMOR_HDC_KO_MYELOID_DERIVED_SUPPRESSOR_CELL_DN	185	10	17275	457
0.02564	-3.66	GSE27786_NKCELL_VS_NEUTROPHIL_UP	MSigDB lists	GSE27786_NKCELL_VS_NEUTROPHIL_UP	185	10	17275	457
0.02564	-3.66	GSE23568_CTRL_VS_ID3_TRANSDUCED_CD8_TCELL_UP	MSigDB lists	GSE23568_CTRL_VS_ID3_TRANSDUCED_CD8_TCELL_UP	185	10	17275	457
0.02564	-3.66	GSE2405_0H_VS_24H_A_PHAGOCYTOPHILUM_STIM_NEUTROPHIL_DN	MSigDB lists	GSE2405_0H_VS_24H_A_PHAGOCYTOPHILUM_STIM_NEUTROPHIL_DN	185	10	17275	457
0.02564	-3.66	GSE3039_ALPHABETA_CD8_TCELL_VS_B2_BCELL_UP	MSigDB lists	GSE3039_ALPHABETA_CD8_TCELL_VS_B2_BCELL_UP	185	10	17275	457
0.02571	-3.66	protein localization	biological process	GO:0008104	2099	67	18054	456
0.02573	-3.66	GSE26928_EFF_MEMORY_VS_CXCR5_POS_CD4_TCELL_DN	MSigDB lists	GSE26928_EFF_MEMORY_VS_CXCR5_POS_CD4_TCELL_DN	159	9	17275	457
0.02573	-3.66	ESC_J1_UP_EARLY.V1_UP	MSigDB lists	ESC_J1_UP_EARLY.V1_UP	159	9	17275	457
0.02573	-3.66	GSE3920_IFNA_VS_IFNG_TREATED_ENDOTHELIAL_CELL_DN	MSigDB lists	GSE3920_IFNA_VS_IFNG_TREATED_ENDOTHELIAL_CELL_DN	159	9	17275	457
0.02573	-3.66	GSE17974_CTRL_VS_ACT_IL4_AND_ANTI_IL12_0.5H_CD4_TCELL_DN	MSigDB lists	GSE17974_CTRL_VS_ACT_IL4_AND_ANTI_IL12_0.5H_CD4_TCELL_DN	159	9	17275	457
0.02574	-3.66	pituitary-craniopharyngeal_duct-craniopharyngioma-adamantinomatous	COSMIC cancer mutations	pituitary-craniopharyngeal_duct-craniopharyngioma-adamantinomatous	358	16	17255	449
0.02574	-3.66	adamantinomatous	COSMIC cancer mutations	adamantinomatous	358	16	17255	449
0.02587	-3.65	GO_NEGATIVE_REGULATION_OF_CELL_ADHESION	MSigDB lists	GO_NEGATIVE_REGULATION_OF_CELL_ADHESION	212	11	17275	457
0.02587	-3.65	GO_TRANSCRIPTION_COREPRESSOR_ACTIVITY	MSigDB lists	GO_TRANSCRIPTION_COREPRESSOR_ACTIVITY	212	11	17275	457
0.02598	-3.65	endoplasmic reticulum part	cellular component	GO:0044432	1354	45	18985	469
0.02628	-3.64	human chr7q11.23	chromosome location	human chr7q11.23	85	5	26169	515
0.0263	-3.64	regulation of RNA metabolic process	biological process	GO:0051252	3786	113	18054	456
0.02635	-3.64	leptomycin B binding	molecular function	GO:1901707	1	1	17306	456
0.02635	-3.64	arachidonate 5-lipoxygenase activity	molecular function	GO:0004051	1	1	17306	456
0.02635	-3.64	peptide-N4-(N-acetyl-beta-glucosaminyl)asparagine amidase activity	molecular function	GO:0000224	1	1	17306	456
0.02635	-3.64	ceramide glucosyltransferase activity	molecular function	GO:0008120	1	1	17306	456
0.02635	-3.64	MHC class II protein binding, via antigen binding groove	molecular function	GO:0042658	1	1	17306	456
0.02635	-3.64	exoribonuclease II activity	molecular function	GO:0008859	1	1	17306	456
0.02635	-3.64	N1-acetylspermine:oxygen oxidoreductase (3-acetamidopropanal-forming) activity	molecular function	GO:0052903	1	1	17306	456
0.02635	-3.64	glucoside transmembrane transporter activity	molecular function	GO:0042947	1	1	17306	456
0.02635	-3.64	N1-acetylspermidine:oxygen oxidoreductase (3-acetamidopropanal-forming) activity	molecular function	GO:0052904	1	1	17306	456
0.02635	-3.64	kynurenine 3-monooxygenase activity	molecular function	GO:0004502	1	1	17306	456
0.02635	-3.64	inositol 1,4,5-trisphosphate receptor activity involved in regulation of postsynaptic cytosolic calcium levels	molecular function	GO:0098695	1	1	17306	456
0.02635	-3.64	3-hydroxykynureninase activity	molecular function	GO:0061981	1	1	17306	456
0.02635	-3.64	C-X-C motif chemokine 12 receptor activity	molecular function	GO:0038147	1	1	17306	456
0.02635	-3.64	mineralocorticoid receptor binding	molecular function	GO:0031962	1	1	17306	456
0.02635	-3.64	complement component C3b receptor activity	molecular function	GO:0004877	1	1	17306	456
0.02635	-3.64	low-affinity IgG receptor activity	molecular function	GO:0019772	1	1	17306	456
0.02635	-3.64	complement component C4b receptor activity	molecular function	GO:0001861	1	1	17306	456
0.02635	-3.64	tRNA-dihydrouridine20 synthase activity	molecular function	GO:0102264	1	1	17306	456
0.02635	-3.64	spermidine:oxygen oxidoreductase (3-aminopropanal-forming) activity	molecular function	GO:0052902	1	1	17306	456
0.02635	-3.64	N(1),N(12)-diacetylspermine:oxygen oxidoreductase (3-acetamidopropanal-forming) activity	molecular function	GO:0052899	1	1	17306	456
0.02635	-3.64	IgG receptor activity	molecular function	GO:0019770	1	1	17306	456
0.02635	-3.64	left-handed Z-DNA binding	molecular function	GO:0003692	1	1	17306	456
0.02635	-3.64	pyrimidine deoxyribonucleotide binding	molecular function	GO:0032556	1	1	17306	456
0.02635	-3.64	adenosine kinase activity	molecular function	GO:0004001	1	1	17306	456
0.02635	-3.64	dCTP diphosphatase activity	molecular function	GO:0047840	1	1	17306	456
0.02635	-3.64	voltage-gated proton channel activity	molecular function	GO:0030171	1	1	17306	456
0.02635	-3.64	kynureninase activity	molecular function	GO:0030429	1	1	17306	456
0.02635	-3.64	lactoylglutathione lyase activity	molecular function	GO:0004462	1	1	17306	456
0.02635	-3.64	dihydroceramide glucosyltransferase activity	molecular function	GO:0102769	1	1	17306	456
0.02635	-3.64	squalene monooxygenase activity	molecular function	GO:0004506	1	1	17306	456
0.02635	-3.64	phosphatidylinositol bisphosphate binding	molecular function	GO:1902936	110	7	17306	456
0.02636	-3.64	cell activation involved in immune response	biological process	GO:0002263	621	24	18054	456
0.02641	-3.63	sphingolipid biosynthetic process	biological process	GO:0030148	90	6	18054	456
0.02645	-3.63	Opioid Signalling	REACTOME pathways	R-HSA-111885	85	6	10287	276
0.02647	-3.63	ZHAN_MULTIPLE_MYELOMA_HP_DN	MSigDB lists	ZHAN_MULTIPLE_MYELOMA_HP_DN	43	4	17275	457
0.02647	-3.63	MCCLUNG_DELTA_FOSB_TARGETS_2WK	MSigDB lists	MCCLUNG_DELTA_FOSB_TARGETS_2WK	43	4	17275	457
0.02647	-3.63	GO_REGULATION_OF_INTERFERON_BETA_PRODUCTION	MSigDB lists	GO_REGULATION_OF_INTERFERON_BETA_PRODUCTION	43	4	17275	457
0.02647	-3.63	GO_CARBOHYDRATE_TRANSPORTER_ACTIVITY	MSigDB lists	GO_CARBOHYDRATE_TRANSPORTER_ACTIVITY	43	4	17275	457
0.02648	-3.63	haematopoietic_and_lymphoid_tissue-lymph_node-lymphoid_neoplasm-MALT_lymphoma	COSMIC cancer mutations	haematopoietic_and_lymphoid_tissue-lymph_node-lymphoid_neoplasm-MALT_lymphoma	10	2	17255	449
0.02648	-3.63	GSE3982_NKCELL_VS_TH2_DN	MSigDB lists	GSE3982_NKCELL_VS_TH2_DN	186	10	17275	457
0.02648	-3.63	GSE24634_IL4_VS_CTRL_TREATED_NAIVE_CD4_TCELL_DAY5_DN	MSigDB lists	GSE24634_IL4_VS_CTRL_TREATED_NAIVE_CD4_TCELL_DAY5_DN	186	10	17275	457
0.02648	-3.63	GSE17721_PAM3CSK4_VS_GADIQUIMOD_4H_BMDC_UP	MSigDB lists	GSE17721_PAM3CSK4_VS_GADIQUIMOD_4H_BMDC_UP	186	10	17275	457
0.02648	-3.63	GSE17721_0.5H_VS_12H_LPS_BMDC_DN	MSigDB lists	GSE17721_0.5H_VS_12H_LPS_BMDC_DN	186	10	17275	457
0.02648	-3.63	GSE21380_NON_TFH_VS_TFH_CD4_TCELL_DN	MSigDB lists	GSE21380_NON_TFH_VS_TFH_CD4_TCELL_DN	186	10	17275	457
0.02648	-3.63	GSE17721_LPS_VS_POLYIC_6H_BMDC_DN	MSigDB lists	GSE17721_LPS_VS_POLYIC_6H_BMDC_DN	186	10	17275	457
0.02648	-3.63	GSE13493_DP_VS_CD4INTCD8POS_THYMOCYTE_DN	MSigDB lists	GSE13493_DP_VS_CD4INTCD8POS_THYMOCYTE_DN	186	10	17275	457
0.02648	-3.63	GSE22601_CD4_SINGLE_POSITIVE_VS_CD8_SINGLE_POSITIVE_THYMOCYTE_DN	MSigDB lists	GSE22601_CD4_SINGLE_POSITIVE_VS_CD8_SINGLE_POSITIVE_THYMOCYTE_DN	186	10	17275	457
0.02648	-3.63	GSE5679_RARA_AGONIST_AM580_VS_AM580_AND_ROSIGLITAZONE_TREATED_DC_DN	MSigDB lists	GSE5679_RARA_AGONIST_AM580_VS_AM580_AND_ROSIGLITAZONE_TREATED_DC_DN	186	10	17275	457
0.02648	-3.63	GSE7852_TREG_VS_TCONV_THYMUS_UP	MSigDB lists	GSE7852_TREG_VS_TCONV_THYMUS_UP	186	10	17275	457
0.02648	-3.63	GSE3982_MAC_VS_NKCELL_UP	MSigDB lists	GSE3982_MAC_VS_NKCELL_UP	186	10	17275	457
0.02648	-3.63	GSE339_CD8POS_VS_CD4CD8DN_DC_IN_CULTURE_UP	MSigDB lists	GSE339_CD8POS_VS_CD4CD8DN_DC_IN_CULTURE_UP	186	10	17275	457
0.02648	-3.63	GSE7852_THYMUS_VS_FAT_TCONV_DN	MSigDB lists	GSE7852_THYMUS_VS_FAT_TCONV_DN	186	10	17275	457
0.02648	-3.63	GSE26030_TH1_VS_TH17_DAY5_POST_POLARIZATION_DN	MSigDB lists	GSE26030_TH1_VS_TH17_DAY5_POST_POLARIZATION_DN	186	10	17275	457
0.02648	-3.63	GSE17721_PAM3CSK4_VS_GADIQUIMOD_6H_BMDC_DN	MSigDB lists	GSE17721_PAM3CSK4_VS_GADIQUIMOD_6H_BMDC_DN	186	10	17275	457
0.02648	-3.63	GSE22432_UNTREATED_VS_TGFB1_TREATED_COMMON_DC_PROGENITOR_UP	MSigDB lists	GSE22432_UNTREATED_VS_TGFB1_TREATED_COMMON_DC_PROGENITOR_UP	186	10	17275	457
0.02648	-3.63	GSE360_L_DONOVANI_VS_B_MALAYI_HIGH_DOSE_DC_UP	MSigDB lists	GSE360_L_DONOVANI_VS_B_MALAYI_HIGH_DOSE_DC_UP	186	10	17275	457
0.02648	-3.63	GSE27786_NKCELL_VS_NKTCELL_UP	MSigDB lists	GSE27786_NKCELL_VS_NKTCELL_UP	186	10	17275	457
0.02654	-3.63	SPRY1	interpro domains	IPR030783	1	1	18616	494
0.02654	-3.63	GPATCH11	interpro domains	IPR039249	1	1	18616	494
0.02654	-3.63	E3_lig_synoviolin/Hrd1	interpro domains	IPR032832	1	1	18616	494
0.02654	-3.63	NFAT1	interpro domains	IPR015647	1	1	18616	494
0.02654	-3.63	DUF4607	interpro domains	IPR029288	1	1	18616	494
0.02654	-3.63	DCTPP	interpro domains	IPR025984	1	1	18616	494
0.02654	-3.63	EPSTI1	interpro domains	IPR026185	1	1	18616	494
0.02654	-3.63	Canbinoid_rcpt_2	interpro domains	IPR001551	1	1	18616	494
0.02654	-3.63	EIF4G3	interpro domains	IPR037585	1	1	18616	494
0.02654	-3.63	TNFRSF5_N	interpro domains	IPR034021	1	1	18616	494
0.02654	-3.63	HELZ2	interpro domains	IPR031191	1	1	18616	494
0.02654	-3.63	TNF_C	interpro domains	IPR002961	1	1	18616	494
0.02654	-3.63	SPRY/PRY_TRIM38	interpro domains	IPR035790	1	1	18616	494
0.02654	-3.63	CC191	interpro domains	IPR026174	1	1	18616	494
0.02654	-3.63	PX_p47phox	interpro domains	IPR034909	1	1	18616	494
0.02654	-3.63	Noxa	interpro domains	IPR024140	1	1	18616	494
0.02654	-3.63	Protein_GAPT	interpro domains	IPR021082	1	1	18616	494
0.02654	-3.63	RNA_2'-PTrans_N	interpro domains	IPR042080	1	1	18616	494
0.02654	-3.63	Ceramide_glucosylTrfase	interpro domains	IPR025993	1	1	18616	494
0.02654	-3.63	SNX8/Mvp1_PX	interpro domains	IPR035704	1	1	18616	494
0.02654	-3.63	FAM3C	interpro domains	IPR039219	1	1	18616	494
0.02654	-3.63	TNFR_17	interpro domains	IPR022320	1	1	18616	494
0.02654	-3.63	CCDC106	interpro domains	IPR031591	1	1	18616	494
0.02654	-3.63	c-Rel	interpro domains	IPR030505	1	1	18616	494
0.02654	-3.63	MONaKA_PX	interpro domains	IPR037903	1	1	18616	494
0.02654	-3.63	Aldehyde_DH	interpro domains	IPR011408	1	1	18616	494
0.02654	-3.63	RNase_H2_suB_wHTH	interpro domains	IPR019024	1	1	18616	494
0.02654	-3.63	GPR18	interpro domains	IPR028335	1	1	18616	494
0.02654	-3.63	Nucleolar_cplx-assoc_3	interpro domains	IPR016903	1	1	18616	494
0.02654	-3.63	Sfh1/SNF5	interpro domains	IPR017393	1	1	18616	494
0.02654	-3.63	Chemokine_CXCR5	interpro domains	IPR001053	1	1	18616	494
0.02654	-3.63	BARD1_Znf-RING	interpro domains	IPR039503	1	1	18616	494
0.02654	-3.63	Ric3	interpro domains	IPR026160	1	1	18616	494
0.02654	-3.63	MHC_II-assoc_invar_chain	interpro domains	IPR022339	1	1	18616	494
0.02654	-3.63	SWEET_sugar_transpr	interpro domains	IPR004316	1	1	18616	494
0.02654	-3.63	Squalene_monox	interpro domains	IPR040125	1	1	18616	494
0.02654	-3.63	Ig_J	interpro domains	IPR024110	1	1	18616	494
0.02654	-3.63	WASH-7_central	interpro domains	IPR028282	1	1	18616	494
0.02654	-3.63	TRAF4_MATH	interpro domains	IPR037307	1	1	18616	494
0.02654	-3.63	DRAM2	interpro domains	IPR032990	1	1	18616	494
0.02654	-3.63	BCL10/E10	interpro domains	IPR033238	1	1	18616	494
0.02654	-3.63	ERdj5_TRX_N	interpro domains	IPR035673	1	1	18616	494
0.02654	-3.63	MHC_II-assoc_invariant_trimer	interpro domains	IPR011988	1	1	18616	494
0.02654	-3.63	DUF4772	interpro domains	IPR031940	1	1	18616	494
0.02654	-3.63	CD72-like	interpro domains	IPR039689	1	1	18616	494
0.02654	-3.63	TFEB	interpro domains	IPR024098	1	1	18616	494
0.02654	-3.63	SNX8/Mvp1	interpro domains	IPR028662	1	1	18616	494
0.02654	-3.63	Kynurenine_monooxygenase	interpro domains	IPR027545	1	1	18616	494
0.02654	-3.63	HPS5	interpro domains	IPR035431	1	1	18616	494
0.02654	-3.63	CCNG2	interpro domains	IPR028895	1	1	18616	494
0.02654	-3.63	RFX5_N	interpro domains	IPR040889	1	1	18616	494
0.02654	-3.63	PKC_epsilon	interpro domains	IPR027274	1	1	18616	494
0.02654	-3.63	VAV3_SH3_2	interpro domains	IPR035734	1	1	18616	494
0.02654	-3.63	Intra-flagellar_transport_57	interpro domains	IPR019530	1	1	18616	494
0.02654	-3.63	COPR5	interpro domains	IPR029289	1	1	18616	494
0.02654	-3.63	CHI3L2	interpro domains	IPR028541	1	1	18616	494
0.02654	-3.63	NADPH_oxidase_p47Phox_C	interpro domains	IPR015039	1	1	18616	494
0.02654	-3.63	Chemokine_CCR6	interpro domains	IPR004067	1	1	18616	494
0.02654	-3.63	DNA/RNApol_mu	interpro domains	IPR027249	1	1	18616	494
0.02654	-3.63	TNFR_13C	interpro domains	IPR022338	1	1	18616	494
0.02654	-3.63	p40phox_SH3	interpro domains	IPR035541	1	1	18616	494
0.02654	-3.63	P2Y14_rcpt	interpro domains	IPR005466	1	1	18616	494
0.02654	-3.63	DNA_pol_delta_4	interpro domains	IPR007218	1	1	18616	494
0.02654	-3.63	LIMD1	interpro domains	IPR028734	1	1	18616	494
0.02654	-3.63	RNase_H2_suB	interpro domains	IPR040456	1	1	18616	494
0.02654	-3.63	Amidase	interpro domains	IPR000120	1	1	18616	494
0.02654	-3.63	RalGPS1/2	interpro domains	IPR030708	1	1	18616	494
0.02654	-3.63	IL-4_rcpt-alpha_N	interpro domains	IPR015319	1	1	18616	494
0.02654	-3.63	MAPKKK14	interpro domains	IPR017425	1	1	18616	494
0.02654	-3.63	CD200	interpro domains	IPR033321	1	1	18616	494
0.02654	-3.63	MHCII_invariant_trimer_sf	interpro domains	IPR036613	1	1	18616	494
0.02654	-3.63	CBFA2T3	interpro domains	IPR013292	1	1	18616	494
0.02654	-3.63	E41L2	interpro domains	IPR030546	1	1	18616	494
0.02654	-3.63	Noc3_N	interpro domains	IPR011501	1	1	18616	494
0.02654	-3.63	STAP1_SH2	interpro domains	IPR035877	1	1	18616	494
0.02654	-3.63	CARMIL1	interpro domains	IPR029764	1	1	18616	494
0.02654	-3.63	DUF92_TMEM19	interpro domains	IPR002794	1	1	18616	494
0.02654	-3.63	Acid_PPase	interpro domains	IPR024927	1	1	18616	494
0.02654	-3.63	HSH2D	interpro domains	IPR035047	1	1	18616	494
0.02654	-3.63	RMC1_C	interpro domains	IPR009755	1	1	18616	494
0.02654	-3.63	MAPKKK8	interpro domains	IPR017424	1	1	18616	494
0.02654	-3.63	RelB_transact	interpro domains	IPR032400	1	1	18616	494
0.02654	-3.63	AIDA_N	interpro domains	IPR023421	1	1	18616	494
0.02654	-3.63	TACI_Cys-rich-dom	interpro domains	IPR015384	1	1	18616	494
0.02654	-3.63	BTK_SH3	interpro domains	IPR035574	1	1	18616	494
0.02654	-3.63	MTSS1	interpro domains	IPR027682	1	1	18616	494
0.02654	-3.63	MDR3	interpro domains	IPR030275	1	1	18616	494
0.02654	-3.63	PARP	interpro domains	IPR008288	1	1	18616	494
0.02654	-3.63	DUF776	interpro domains	IPR008494	1	1	18616	494
0.02654	-3.63	PAW_sf	interpro domains	IPR038680	1	1	18616	494
0.02654	-3.63	STRBP	interpro domains	IPR030446	1	1	18616	494
0.02654	-3.63	RIC3_N	interpro domains	IPR032763	1	1	18616	494
0.02654	-3.63	RFX5_C	interpro domains	IPR029298	1	1	18616	494
0.02654	-3.63	NCOA3	interpro domains	IPR028818	1	1	18616	494
0.02654	-3.63	KIF20B	interpro domains	IPR028828	1	1	18616	494
0.02654	-3.63	CDCA7L	interpro domains	IPR033578	1	1	18616	494
0.02654	-3.63	IQCB1	interpro domains	IPR028765	1	1	18616	494
0.02654	-3.63	MHC_II-assoc_invar/CLIP_MHC-bd	interpro domains	IPR015386	1	1	18616	494
0.02654	-3.63	NCF1_SH3_2	interpro domains	IPR035757	1	1	18616	494
0.02654	-3.63	MBD4	interpro domains	IPR017352	1	1	18616	494
0.02654	-3.63	VGPC1_C	interpro domains	IPR031844	1	1	18616	494
0.02654	-3.63	E2F5	interpro domains	IPR028316	1	1	18616	494
0.02654	-3.63	TMEM154	interpro domains	IPR028064	1	1	18616	494
0.02654	-3.63	Apop_reg_Bcl2	interpro domains	IPR013278	1	1	18616	494
0.02654	-3.63	NCF1_SH3_1	interpro domains	IPR035756	1	1	18616	494
0.02654	-3.63	ERdj5_TRX_C	interpro domains	IPR035674	1	1	18616	494
0.02654	-3.63	PLC-gamma2	interpro domains	IPR028381	1	1	18616	494
0.02654	-3.63	RPL22L1	interpro domains	IPR028370	1	1	18616	494
0.02654	-3.63	p38delta	interpro domains	IPR038785	1	1	18616	494
0.02654	-3.63	DUF4597	interpro domains	IPR027864	1	1	18616	494
0.02654	-3.63	Kynureninase	interpro domains	IPR010111	1	1	18616	494
0.02654	-3.63	RelB_leu_zip	interpro domains	IPR032399	1	1	18616	494
0.02654	-3.63	SERCA3	interpro domains	IPR030330	1	1	18616	494
0.02654	-3.63	Caspr2	interpro domains	IPR029831	1	1	18616	494
0.02654	-3.63	DDAH2	interpro domains	IPR033202	1	1	18616	494
0.02654	-3.63	ATG4C	interpro domains	IPR032915	1	1	18616	494
0.02654	-3.63	Aida_C	interpro domains	IPR025939	1	1	18616	494
0.02654	-3.63	SNX29_PX	interpro domains	IPR037916	1	1	18616	494
0.02654	-3.63	GatA	interpro domains	IPR004412	1	1	18616	494
0.02654	-3.63	SNRNP25	interpro domains	IPR039690	1	1	18616	494
0.02654	-3.63	GPR160	interpro domains	IPR042353	1	1	18616	494
0.02654	-3.63	PB1_P40	interpro domains	IPR034853	1	1	18616	494
0.02654	-3.63	Hvcn1	interpro domains	IPR031846	1	1	18616	494
0.02654	-3.63	ATP10D	interpro domains	IPR030360	1	1	18616	494
0.02654	-3.63	PX_p40phox	interpro domains	IPR034912	1	1	18616	494
0.02654	-3.63	HIP1R	interpro domains	IPR030555	1	1	18616	494
0.02654	-3.63	MGME1	interpro domains	IPR026970	1	1	18616	494
0.02654	-3.63	RNA_2'-PTrans_C	interpro domains	IPR042081	1	1	18616	494
0.02654	-3.63	TLR10	interpro domains	IPR027182	1	1	18616	494
0.02654	-3.63	MTMR4	interpro domains	IPR030590	1	1	18616	494
0.02654	-3.63	PAR14_RRM2	interpro domains	IPR034517	1	1	18616	494
0.02654	-3.63	Lyn_SH2	interpro domains	IPR035852	1	1	18616	494
0.02654	-3.63	ATP2B1	interpro domains	IPR030320	1	1	18616	494
0.02654	-3.63	DUF4187	interpro domains	IPR025239	1	1	18616	494
0.02654	-3.63	BASP1	interpro domains	IPR008408	1	1	18616	494
0.02654	-3.63	Sav	interpro domains	IPR030030	1	1	18616	494
0.02654	-3.63	BACE2	interpro domains	IPR009121	1	1	18616	494
0.02654	-3.63	cPKC_beta	interpro domains	IPR034664	1	1	18616	494
0.02654	-3.63	CALHM6	interpro domains	IPR029573	1	1	18616	494
0.02654	-3.63	PLCgamma2_SH3	interpro domains	IPR035723	1	1	18616	494
0.02654	-3.63	DGK-delta_SAM	interpro domains	IPR037606	1	1	18616	494
0.02654	-3.63	CLT1_recept	interpro domains	IPR013310	1	1	18616	494
0.02654	-3.63	SIPA1L3	interpro domains	IPR031204	1	1	18616	494
0.02654	-3.63	Glu_transpt_1	interpro domains	IPR002439	1	1	18616	494
0.02654	-3.63	FCHSD2_SH3_2	interpro domains	IPR035556	1	1	18616	494
0.02654	-3.63	Nociceptin	interpro domains	IPR002367	1	1	18616	494
0.02654	-3.63	ERdj5	interpro domains	IPR021170	1	1	18616	494
0.02654	-3.63	BEND5	interpro domains	IPR040391	1	1	18616	494
0.02654	-3.63	SH2B2_SH2	interpro domains	IPR035058	1	1	18616	494
0.02654	-3.63	ZBP1	interpro domains	IPR042361	1	1	18616	494
0.02654	-3.63	CARD_BCL10	interpro domains	IPR042143	1	1	18616	494
0.02654	-3.63	Phactr1	interpro domains	IPR029987	1	1	18616	494
0.02654	-3.63	TMEM156	interpro domains	IPR029374	1	1	18616	494
0.02654	-3.63	LRR_11	interpro domains	IPR041281	1	1	18616	494
0.02654	-3.63	Treacle_dom	interpro domains	IPR003993	1	1	18616	494
0.02654	-3.63	NTH1	interpro domains	IPR030841	1	1	18616	494
0.02654	-3.63	Znf_UBZ	interpro domains	IPR041298	1	1	18616	494
0.02654	-3.63	Lyn_SH3	interpro domains	IPR035748	1	1	18616	494
0.02654	-3.63	RCSD	interpro domains	IPR007850	1	1	18616	494
0.02654	-3.63	P2X5_purnocptor	interpro domains	IPR003048	1	1	18616	494
0.02654	-3.63	RFX5	interpro domains	IPR033486	1	1	18616	494
0.02654	-3.63	Squalene_epoxidase	interpro domains	IPR013698	1	1	18616	494
0.02654	-3.63	MHC_II_transact	interpro domains	IPR008095	1	1	18616	494
0.02654	-3.63	BCMA_Tall-1-bd	interpro domains	IPR015337	1	1	18616	494
0.02654	-3.63	GON7_meta	interpro domains	IPR027893	1	1	18616	494
0.02654	-3.63	TMEM134	interpro domains	IPR039714	1	1	18616	494
0.02654	-3.63	CD19	interpro domains	IPR042341	1	1	18616	494
0.02654	-3.63	Ptrans_KptA/Tpt1	interpro domains	IPR002745	1	1	18616	494
0.02654	-3.63	IQSEC1	interpro domains	IPR030737	1	1	18616	494
0.02654	-3.63	WASH-7_C	interpro domains	IPR028283	1	1	18616	494
0.02654	-3.63	Uncharacterised_CD034/YQF4	interpro domains	IPR020309	1	1	18616	494
0.02654	-3.63	SNX25_PX	interpro domains	IPR037899	1	1	18616	494
0.02654	-3.63	KIAA0040-like	interpro domains	IPR039964	1	1	18616	494
0.02654	-3.63	PARP15	interpro domains	IPR034401	1	1	18616	494
0.02654	-3.63	WASH-7_N	interpro domains	IPR028191	1	1	18616	494
0.02654	-3.63	MICAL3	interpro domains	IPR029941	1	1	18616	494
0.02654	-3.63	Rabaptin-5beta	interpro domains	IPR029882	1	1	18616	494
0.02654	-3.63	P47PHOX	interpro domains	IPR001655	1	1	18616	494
0.02654	-3.63	RMC1	interpro domains	IPR040371	1	1	18616	494
0.02654	-3.63	Ski-rel_Sno	interpro domains	IPR028373	1	1	18616	494
0.02654	-3.63	Treacle	interpro domains	IPR017859	1	1	18616	494
0.02654	-3.63	CCDC50	interpro domains	IPR039303	1	1	18616	494
0.02654	-3.63	MTMR4_PH-GRAM	interpro domains	IPR035997	1	1	18616	494
0.02654	-3.63	DAPP1_SH2	interpro domains	IPR035843	1	1	18616	494
0.02654	-3.63	TNFR_13C_TALL-1-bd	interpro domains	IPR015336	1	1	18616	494
0.02654	-3.63	SP140	interpro domains	IPR030411	1	1	18616	494
0.02654	-3.63	TMEPAI	interpro domains	IPR039122	1	1	18616	494
0.02654	-3.63	FCHSD2	interpro domains	IPR034934	1	1	18616	494
0.02654	-3.63	KLHL14	interpro domains	IPR030584	1	1	18616	494
0.02654	-3.63	ADD1	interpro domains	IPR027766	1	1	18616	494
0.02654	-3.63	TNFR_13B	interpro domains	IPR022317	1	1	18616	494
0.02654	-3.63	Par-4	interpro domains	IPR026117	1	1	18616	494
0.02654	-3.63	RB1	interpro domains	IPR033057	1	1	18616	494
0.02654	-3.63	Mitofusin-1	interpro domains	IPR027088	1	1	18616	494
0.02654	-3.63	SIPA1L1	interpro domains	IPR030770	1	1	18616	494
0.02654	-3.63	Rnh202_N	interpro domains	IPR041195	1	1	18616	494
0.02654	-3.63	Glyoxalase_1_CS	interpro domains	IPR018146	1	1	18616	494
0.02654	-3.63	Rab30	interpro domains	IPR041820	1	1	18616	494
0.02654	-3.63	AIDA_N_sf	interpro domains	IPR036818	1	1	18616	494
0.02654	-3.63	Ccdc18/Sojo	interpro domains	IPR029613	1	1	18616	494
0.02654	-3.63	ARID5B	interpro domains	IPR030408	1	1	18616	494
0.02654	-3.63	SH2B2	interpro domains	IPR030520	1	1	18616	494
0.02654	-3.63	SCIMP	interpro domains	IPR028181	1	1	18616	494
0.02654	-3.63	TRAF5	interpro domains	IPR027130	1	1	18616	494
0.02654	-3.63	GSAP_fam	interpro domains	IPR026172	1	1	18616	494
0.02654	-3.63	SNX2_PX	interpro domains	IPR037918	1	1	18616	494
0.02654	-3.63	BMP-2-ind_kinase	interpro domains	IPR026105	1	1	18616	494
0.02654	-3.63	Endonuclease-VIII_DNA-bd	interpro domains	IPR015371	1	1	18616	494
0.02654	-3.63	Adenokinase	interpro domains	IPR001805	1	1	18616	494
0.02654	-3.63	CAPN12	interpro domains	IPR029545	1	1	18616	494
0.02654	-3.63	PAP-1	interpro domains	IPR034585	1	1	18616	494
0.02654	-3.63	p40phox	interpro domains	IPR000919	1	1	18616	494
0.02654	-3.63	NUP88/NUP82	interpro domains	IPR037700	1	1	18616	494
0.02654	-3.63	ADAM19	interpro domains	IPR033596	1	1	18616	494
0.02654	-3.63	PD-C2-AF1	interpro domains	IPR015389	1	1	18616	494
0.02654	-3.63	TRIO	interpro domains	IPR028570	1	1	18616	494
0.02654	-3.63	SNRNP25_ubiquitin	interpro domains	IPR040610	1	1	18616	494
0.02654	-3.63	Tatp1	interpro domains	IPR008010	1	1	18616	494
0.02654	-3.63	Utp6	interpro domains	IPR013949	1	1	18616	494
0.02654	-3.63	BLOC1_su2	interpro domains	IPR019269	1	1	18616	494
0.02654	-3.63	Chemokine_CXCR4_N_dom	interpro domains	IPR022726	1	1	18616	494
0.02654	-3.63	SNF5	interpro domains	IPR006939	1	1	18616	494
0.02654	-3.63	BTLA	interpro domains	IPR039257	1	1	18616	494
0.02654	-3.63	CCDC32	interpro domains	IPR028039	1	1	18616	494
0.02654	-3.63	ANX4	interpro domains	IPR002391	1	1	18616	494
0.02654	-3.63	GSAP_C_dom	interpro domains	IPR028010	1	1	18616	494
0.02654	-3.63	nPKC_epsilon	interpro domains	IPR034669	1	1	18616	494
0.02654	-3.63	SNX25	interpro domains	IPR034905	1	1	18616	494
0.02654	-3.63	Peptide_N_glycanase_PAW_dom	interpro domains	IPR006588	1	1	18616	494
0.02654	-3.63	FGD2_PH1	interpro domains	IPR037797	1	1	18616	494
0.02654	-3.63	Mg_chelatse_chII_dom	interpro domains	IPR000523	1	1	18616	494
0.02654	-3.63	MS4A1	interpro domains	IPR030418	1	1	18616	494
0.02654	-3.63	KNL2-like	interpro domains	IPR039110	1	1	18616	494
0.02654	-3.63	GUCD1	interpro domains	IPR018616	1	1	18616	494
0.02654	-3.63	RASGRP3	interpro domains	IPR029645	1	1	18616	494
0.02654	-3.63	BRI3BP	interpro domains	IPR033367	1	1	18616	494
0.02654	-3.63	P2Y10_rcpt	interpro domains	IPR027676	1	1	18616	494
0.02654	-3.63	ZCCHC10	interpro domains	IPR039715	1	1	18616	494
0.02654	-3.63	CCDC50_N	interpro domains	IPR029311	1	1	18616	494
0.02654	-3.63	Rabaptin-5	interpro domains	IPR029880	1	1	18616	494
0.02654	-3.63	PDDEXK_AddAB-type	interpro domains	IPR038726	1	1	18616	494
0.02654	-3.63	Sec62	interpro domains	IPR004728	1	1	18616	494
0.02654	-3.63	SPPL2B	interpro domains	IPR033149	1	1	18616	494
0.02654	-3.63	APPL1_BAR	interpro domains	IPR037929	1	1	18616	494
0.02654	-3.63	PX_SNX3_Vert	interpro domains	IPR042137	1	1	18616	494
0.02654	-3.63	TNFR_5	interpro domains	IPR020435	1	1	18616	494
0.02654	-3.63	NECFESHC	interpro domains	IPR032136	1	1	18616	494
0.02654	-3.63	SNX2	interpro domains	IPR028653	1	1	18616	494
0.02654	-3.63	VAV3_SH2	interpro domains	IPR035881	1	1	18616	494
0.02654	-3.63	ELOVL5	interpro domains	IPR033677	1	1	18616	494
0.02654	-3.63	CD24	interpro domains	IPR028029	1	1	18616	494
0.02654	-3.63	Glyoxalase_1	interpro domains	IPR004361	1	1	18616	494
0.02654	-3.63	Zn_ribbon_RPC11_C	interpro domains	IPR034014	1	1	18616	494
0.02654	-3.63	DUF4569	interpro domains	IPR027869	1	1	18616	494
0.02654	-3.63	PDLIM1	interpro domains	IPR028537	1	1	18616	494
0.02654	-3.63	BMP2K_C	interpro domains	IPR028182	1	1	18616	494
0.02654	-3.63	Nucleoporin_Nup88	interpro domains	IPR019321	1	1	18616	494
0.02654	-3.63	WASH7	interpro domains	IPR027307	1	1	18616	494
0.02654	-3.63	SANTA	interpro domains	IPR015216	1	1	18616	494
0.02654	-3.63	Cyclin-Q	interpro domains	IPR028759	1	1	18616	494
0.02654	-3.63	TRAF4	interpro domains	IPR027138	1	1	18616	494
0.02654	-3.63	TP53INP1	interpro domains	IPR029556	1	1	18616	494
0.02654	-3.63	MCM5	interpro domains	IPR008048	1	1	18616	494
0.02654	-3.63	CAMPATH-1	interpro domains	IPR026643	1	1	18616	494
0.02654	-3.63	PADR1	interpro domains	IPR012982	1	1	18616	494
0.02654	-3.63	PADR1_dom_sf	interpro domains	IPR038650	1	1	18616	494
0.02654	-3.63	Orai-2	interpro domains	IPR030034	1	1	18616	494
0.02654	-3.63	RelB	interpro domains	IPR030496	1	1	18616	494
0.02654	-3.63	LY86	interpro domains	IPR039945	1	1	18616	494
0.02654	-3.63	LAT2	interpro domains	IPR031428	1	1	18616	494
0.02654	-3.63	Blk_SH2	interpro domains	IPR035853	1	1	18616	494
0.02654	-3.63	regulation of cellular macromolecule biosynthetic process	biological process	GO:2000112	3974	118	18054	456
0.02665	-3.62	GSE7768_OVA_ALONE_VS_OVA_WITH_LPS_IMMUNIZED_MOUSE_WHOLE_SPLEEN_6H_DN	MSigDB lists	GSE7768_OVA_ALONE_VS_OVA_WITH_LPS_IMMUNIZED_MOUSE_WHOLE_SPLEEN_6H_DN	160	9	17275	457
0.02665	-3.62	GSE3920_IFNA_VS_IFNB_TREATED_ENDOTHELIAL_CELL_UP	MSigDB lists	GSE3920_IFNA_VS_IFNB_TREATED_ENDOTHELIAL_CELL_UP	160	9	17275	457
0.02668	-3.62	MAP4K1 (mitogen-activated protein kinase kinase kinase kinase 1)	protein interactions	11184	41	4	17456	486
0.02668	-3.62	PRKCQ (protein kinase C theta)	protein interactions	5588	41	4	17456	486
0.02674	-3.62	LZTR1 (leucine zipper like transcription regulator 1)	protein interactions	8216	82	6	17456	486
0.02675	-3.62	p53-like_TF_DNA-bd	interpro domains	IPR008967	43	4	18616	494
0.02685	-3.62	GSE38697_LIGHT_ZONE_VS_DARK_ZONE_BCELL_DN	MSigDB lists	GSE38697_LIGHT_ZONE_VS_DARK_ZONE_BCELL_DN	110	7	17275	457
0.02692	-3.61	CD24	pfam domains	PF14984	1	1	17385	468
0.02692	-3.61	U3_assoc_6	pfam domains	PF08640	1	1	17385	468
0.02692	-3.61	RIC3	pfam domains	PF15361	1	1	17385	468
0.02692	-3.61	LRR_11	pfam domains	PF18831	1	1	17385	468
0.02692	-3.61	SNF5	pfam domains	PF04855	1	1	17385	468
0.02692	-3.61	Ydr279_N	pfam domains	PF17745	1	1	17385	468
0.02692	-3.61	SANTA	pfam domains	PF09133	1	1	17385	468
0.02692	-3.61	IFT57	pfam domains	PF10498	1	1	17385	468
0.02692	-3.61	Fapy_DNA_glyco	pfam domains	PF01149	1	1	17385	468
0.02692	-3.61	CCDC106	pfam domains	PF15794	1	1	17385	468
0.02692	-3.61	DUF4187	pfam domains	PF13821	1	1	17385	468
0.02692	-3.61	zf-RING_6	pfam domains	PF14835	1	1	17385	468
0.02692	-3.61	RelB_transactiv	pfam domains	PF16181	1	1	17385	468
0.02692	-3.61	DUF2615	pfam domains	PF11027	1	1	17385	468
0.02692	-3.61	Treacle	pfam domains	PF03546	1	1	17385	468
0.02692	-3.61	BaffR-Tall_bind	pfam domains	PF09256	1	1	17385	468
0.02692	-3.61	PTS_2-RNA	pfam domains	PF01885	1	1	17385	468
0.02692	-3.61	MazG-like	pfam domains	PF12643	1	1	17385	468
0.02692	-3.61	Ig_J_chain	pfam domains	PF15097	1	1	17385	468
0.02692	-3.61	GSAP-16	pfam domains	PF14959	1	1	17385	468
0.02692	-3.61	Mg_chelatase	pfam domains	PF01078	1	1	17385	468
0.02692	-3.61	TMEM154	pfam domains	PF15102	1	1	17385	468
0.02692	-3.61	DUF4597	pfam domains	PF15366	1	1	17385	468
0.02692	-3.61	RNase_H2-Ydr279	pfam domains	PF09468	1	1	17385	468
0.02692	-3.61	MtN3_slv	pfam domains	PF03083	1	1	17385	468
0.02692	-3.61	VGPC1_C	pfam domains	PF16799	1	1	17385	468
0.02692	-3.61	DUF4569	pfam domains	PF15133	1	1	17385	468
0.02692	-3.61	WASH-7_N	pfam domains	PF14745	1	1	17385	468
0.02692	-3.61	Mic1	pfam domains	PF07035	1	1	17385	468
0.02692	-3.61	PAW	pfam domains	PF04721	1	1	17385	468
0.02692	-3.61	TACI-CRD2	pfam domains	PF09305	1	1	17385	468
0.02692	-3.61	RCSD	pfam domains	PF05177	1	1	17385	468
0.02692	-3.61	Aida_N	pfam domains	PF08910	1	1	17385	468
0.02692	-3.61	WASH-7_mid	pfam domains	PF14744	1	1	17385	468
0.02692	-3.61	Neil1-DNA_bind	pfam domains	PF09292	1	1	17385	468
0.02692	-3.61	NECFESHC	pfam domains	PF16621	1	1	17385	468
0.02692	-3.61	WASH-7_C	pfam domains	PF14746	1	1	17385	468
0.02692	-3.61	BMP2K_C	pfam domains	PF15282	1	1	17385	468
0.02692	-3.61	NOC3p	pfam domains	PF07540	1	1	17385	468
0.02692	-3.61	DNA_pol_delta_4	pfam domains	PF04081	1	1	17385	468
0.02692	-3.61	zf_UBZ	pfam domains	PF18439	1	1	17385	468
0.02692	-3.61	IL4Ra_N	pfam domains	PF09238	1	1	17385	468
0.02692	-3.61	DUF747	pfam domains	PF05346	1	1	17385	468
0.02692	-3.61	LAT2	pfam domains	PF15703	1	1	17385	468
0.02692	-3.61	Glyco_transf_21	pfam domains	PF13506	1	1	17385	468
0.02692	-3.61	Guanylate_cyc_2	pfam domains	PF09778	1	1	17385	468
0.02692	-3.61	PADR1	pfam domains	PF08063	1	1	17385	468
0.02692	-3.61	Ubiquitin_4	pfam domains	PF18036	1	1	17385	468
0.02692	-3.61	RelB_leu_zip	pfam domains	PF16180	1	1	17385	468
0.02692	-3.61	MHC2-interact	pfam domains	PF09307	1	1	17385	468
0.02692	-3.61	RFX5_DNA_bdg	pfam domains	PF14621	1	1	17385	468
0.02692	-3.61	DUF92	pfam domains	PF01940	1	1	17385	468
0.02692	-3.61	COPR5	pfam domains	PF15340	1	1	17385	468
0.02692	-3.61	BASP1	pfam domains	PF05466	1	1	17385	468
0.02692	-3.61	DUF4611	pfam domains	PF15387	1	1	17385	468
0.02692	-3.61	MHCassoc_trimer	pfam domains	PF08831	1	1	17385	468
0.02692	-3.61	DUF776	pfam domains	PF05604	1	1	17385	468
0.02692	-3.61	PDDEXK_1	pfam domains	PF12705	1	1	17385	468
0.02692	-3.61	SE	pfam domains	PF08491	1	1	17385	468
0.02692	-3.61	Nup88	pfam domains	PF10168	1	1	17385	468
0.02692	-3.61	SCIMP	pfam domains	PF15050	1	1	17385	468
0.02692	-3.61	GAPT	pfam domains	PF11770	1	1	17385	468
0.02692	-3.61	Aida_C2	pfam domains	PF14186	1	1	17385	468
0.02692	-3.61	Sec62	pfam domains	PF03839	1	1	17385	468
0.02692	-3.61	CXCR4_N	pfam domains	PF12109	1	1	17385	468
0.02692	-3.61	TMEM156	pfam domains	PF15106	1	1	17385	468
0.02692	-3.61	BCMA-Tall_bind	pfam domains	PF09257	1	1	17385	468
0.02692	-3.61	CCDC50_N	pfam domains	PF15295	1	1	17385	468
0.02692	-3.61	PMAIP1	pfam domains	PF15150	1	1	17385	468
0.02692	-3.61	CD52	pfam domains	PF15116	1	1	17385	468
0.02692	-3.61	DUF4607	pfam domains	PF15380	1	1	17385	468
0.02692	-3.61	CCDC32	pfam domains	PF14989	1	1	17385	468
0.02692	-3.61	RFX5_N	pfam domains	PF18326	1	1	17385	468
0.02692	-3.61	PD-C2-AF1	pfam domains	PF09310	1	1	17385	468
0.02692	-3.61	DUF4772	pfam domains	PF15997	1	1	17385	468
0.02692	-3.61	p47_phox_C	pfam domains	PF08944	1	1	17385	468
0.02692	-3.61	BLOC1_2	pfam domains	PF10046	1	1	17385	468
0.02698	-3.61	ROSS_AML_OF_FAB_M7_TYPE	MSigDB lists	ROSS_AML_OF_FAB_M7_TYPE	64	5	17275	457
0.02698	-3.61	GO_DEOXYRIBONUCLEASE_ACTIVITY	MSigDB lists	GO_DEOXYRIBONUCLEASE_ACTIVITY	64	5	17275	457
0.02698	-3.61	BOYLAN_MULTIPLE_MYELOMA_PCA3_DN	MSigDB lists	BOYLAN_MULTIPLE_MYELOMA_PCA3_DN	64	5	17275	457
0.02698	-3.61	DIRMEIER_LMP1_RESPONSE_EARLY	MSigDB lists	DIRMEIER_LMP1_RESPONSE_EARLY	64	5	17275	457
0.02698	-3.61	JAZAG_TGFB1_SIGNALING_VIA_SMAD4_DN	MSigDB lists	JAZAG_TGFB1_SIGNALING_VIA_SMAD4_DN	64	5	17275	457
0.02698	-3.61	GO_NEGATIVE_REGULATION_OF_OSSIFICATION	MSigDB lists	GO_NEGATIVE_REGULATION_OF_OSSIFICATION	64	5	17275	457
0.02702	-3.61	vascular endothelial growth factor receptor signaling pathway	biological process	GO:0048010	67	5	18054	456
0.02702	-3.61	positive regulation of cytokine biosynthetic process	biological process	GO:0042108	67	5	18054	456
0.0271	-3.61	class I DNA-(apurinic or apyrimidinic site) endonuclease activity	molecular function	GO:0140078	10	2	17306	456
0.0271	-3.61	calcium transmembrane transporter activity, phosphorylative mechanism	molecular function	GO:0005388	10	2	17306	456
0.0271	-3.61	superoxide-generating NADPH oxidase activator activity	molecular function	GO:0016176	10	2	17306	456
0.02718	-3.61	GSE6259_FLT3L_INDUCED_DEC205_POS_DC_VS_CD8_TCELL_UP	MSigDB lists	GSE6259_FLT3L_INDUCED_DEC205_POS_DC_VS_CD8_TCELL_UP	135	8	17275	457
0.02719	-3.6	exodeoxyribonuclease activity	molecular function	GO:0004529	25	3	17306	456
0.02719	-3.6	purinergic receptor activity	molecular function	GO:0035586	25	3	17306	456
0.02722	-3.6	RELB (RELB proto-oncogene, NF-kB subunit)	protein interactions	5971	61	5	17456	486
0.02724	-3.6	GLYOXALASE_I_2	prosite domains	PS00935	1	1	12079	329
0.02724	-3.6	GLYOXALASE_I_1	prosite domains	PS00934	1	1	12079	329
0.02724	-3.6	PAW	prosite domains	PS51398	1	1	12079	329
0.0273	-3.6	GO_BLOC_1_COMPLEX	MSigDB lists	GO_BLOC_1_COMPLEX	10	2	17275	457
0.0273	-3.6	BAKER_HEMATOPOESIS_STAT1_TARGETS	MSigDB lists	BAKER_HEMATOPOESIS_STAT1_TARGETS	10	2	17275	457
0.0273	-3.6	GARGALOVIC_RESPONSE_TO_OXIDIZED_PHOSPHOLIPIDS_BLACK_DN	MSigDB lists	GARGALOVIC_RESPONSE_TO_OXIDIZED_PHOSPHOLIPIDS_BLACK_DN	10	2	17275	457
0.0273	-3.6	MYLLYKANGAS_AMPLIFICATION_HOT_SPOT_15	MSigDB lists	MYLLYKANGAS_AMPLIFICATION_HOT_SPOT_15	10	2	17275	457
0.0273	-3.6	REACTOME_PECAM1_INTERACTIONS	MSigDB lists	REACTOME_PECAM1_INTERACTIONS	10	2	17275	457
0.0273	-3.6	GO_PLATELET_DENSE_TUBULAR_NETWORK	MSigDB lists	GO_PLATELET_DENSE_TUBULAR_NETWORK	10	2	17275	457
0.0273	-3.6	CHASSOT_SKIN_WOUND	MSigDB lists	CHASSOT_SKIN_WOUND	10	2	17275	457
0.0273	-3.6	BIOCARTA_IL5_PATHWAY	MSigDB lists	BIOCARTA_IL5_PATHWAY	10	2	17275	457
0.0273	-3.6	REACTOME_BASE_FREE_SUGAR_PHOSPHATE_REMOVAL_VIA_THE_SINGLE_NUCLEOTIDE_REPLACEMENT_PATHWAY	MSigDB lists	REACTOME_BASE_FREE_SUGAR_PHOSPHATE_REMOVAL_VIA_THE_SINGLE_NUCLEOTIDE_REPLACEMENT_PATHWAY	10	2	17275	457
0.0273	-3.6	TSUDA_ALVEOLAR_SOFT_PART_SARCOMA	MSigDB lists	TSUDA_ALVEOLAR_SOFT_PART_SARCOMA	10	2	17275	457
0.0273	-3.6	GO_MITOCHONDRIAL_DNA_METABOLIC_PROCESS	MSigDB lists	GO_MITOCHONDRIAL_DNA_METABOLIC_PROCESS	10	2	17275	457
0.0273	-3.6	GO_REGULATION_OF_INTERLEUKIN_10_SECRETION	MSigDB lists	GO_REGULATION_OF_INTERLEUKIN_10_SECRETION	10	2	17275	457
0.0273	-3.6	GRAHAM_CML_QUIESCENT_VS_NORMAL_DIVIDING_DN	MSigDB lists	GRAHAM_CML_QUIESCENT_VS_NORMAL_DIVIDING_DN	10	2	17275	457
0.0273	-3.6	GO_NEGATIVE_REGULATION_OF_PATHWAY_RESTRICTED_SMAD_PROTEIN_PHOSPHORYLATION	MSigDB lists	GO_NEGATIVE_REGULATION_OF_PATHWAY_RESTRICTED_SMAD_PROTEIN_PHOSPHORYLATION	10	2	17275	457
0.0273	-3.6	GO_ADENOSINE_DEAMINASE_ACTIVITY	MSigDB lists	GO_ADENOSINE_DEAMINASE_ACTIVITY	10	2	17275	457
0.02732	-3.6	small GTPase binding	molecular function	GO:0031267	445	19	17306	456
0.02735	-3.6	GSE17186_BLOOD_VS_CORD_BLOOD_NAIVE_BCELL_UP	MSigDB lists	GSE17186_BLOOD_VS_CORD_BLOOD_NAIVE_BCELL_UP	187	10	17275	457
0.02735	-3.6	GSE43863_TFH_VS_LY6C_INT_CXCR5POS_EFFECTOR_CD4_TCELL_DN	MSigDB lists	GSE43863_TFH_VS_LY6C_INT_CXCR5POS_EFFECTOR_CD4_TCELL_DN	187	10	17275	457
0.02735	-3.6	GSE5679_PPARG_LIGAND_ROSIGLITAZONE_VS_RARA_AGONIST_AM580_TREATED_DC_DN	MSigDB lists	GSE5679_PPARG_LIGAND_ROSIGLITAZONE_VS_RARA_AGONIST_AM580_TREATED_DC_DN	187	10	17275	457
0.02735	-3.6	GSE19923_E2A_KO_VS_HEB_AND_E2A_KO_DP_THYMOCYTE_UP	MSigDB lists	GSE19923_E2A_KO_VS_HEB_AND_E2A_KO_DP_THYMOCYTE_UP	187	10	17275	457
0.02735	-3.6	GSE20727_DNFB_ALLERGEN_VS_ROS_INH_AND_DNFB_ALLERGEN_TREATED_DC_DN	MSigDB lists	GSE20727_DNFB_ALLERGEN_VS_ROS_INH_AND_DNFB_ALLERGEN_TREATED_DC_DN	187	10	17275	457
0.02735	-3.6	GSE17186_NAIVE_VS_CD21HIGH_TRANSITIONAL_BCELL_DN	MSigDB lists	GSE17186_NAIVE_VS_CD21HIGH_TRANSITIONAL_BCELL_DN	187	10	17275	457
0.02735	-3.6	GSE17721_PAM3CSK4_VS_CPG_2H_BMDC_DN	MSigDB lists	GSE17721_PAM3CSK4_VS_CPG_2H_BMDC_DN	187	10	17275	457
0.02735	-3.6	GSE23321_CENTRAL_MEMORY_VS_NAIVE_CD8_TCELL_UP	MSigDB lists	GSE23321_CENTRAL_MEMORY_VS_NAIVE_CD8_TCELL_UP	187	10	17275	457
0.02735	-3.6	GSE3982_MEMORY_CD4_TCELL_VS_TH1_DN	MSigDB lists	GSE3982_MEMORY_CD4_TCELL_VS_TH1_DN	187	10	17275	457
0.02735	-3.6	GSE7460_CTRL_VS_TGFB_TREATED_ACT_TREG_DN	MSigDB lists	GSE7460_CTRL_VS_TGFB_TREATED_ACT_TREG_DN	187	10	17275	457
0.02735	-3.6	GSE8921_UNSTIM_0H_VS_TLR1_2_STIM_MONOCYTE_24H_DN	MSigDB lists	GSE8921_UNSTIM_0H_VS_TLR1_2_STIM_MONOCYTE_24H_DN	187	10	17275	457
0.02735	-3.6	GSE32423_IL7_VS_IL7_IL4_MEMORY_CD8_TCELL_UP	MSigDB lists	GSE32423_IL7_VS_IL7_IL4_MEMORY_CD8_TCELL_UP	187	10	17275	457
0.02735	-3.6	GSE17721_LPS_VS_PAM3CSK4_16H_BMDC_UP	MSigDB lists	GSE17721_LPS_VS_PAM3CSK4_16H_BMDC_UP	187	10	17275	457
0.02735	-3.6	GSE15324_NAIVE_VS_ACTIVATED_CD8_TCELL_DN	MSigDB lists	GSE15324_NAIVE_VS_ACTIVATED_CD8_TCELL_DN	187	10	17275	457
0.02735	-3.6	GSE40666_NAIVE_VS_EFFECTOR_CD8_TCELL_WITH_IFNA_STIM_90MIN_UP	MSigDB lists	GSE40666_NAIVE_VS_EFFECTOR_CD8_TCELL_WITH_IFNA_STIM_90MIN_UP	187	10	17275	457
0.02735	-3.6	GSE26030_TH1_VS_TH17_RESTIMULATED_DAY15_POST_POLARIZATION_UP	MSigDB lists	GSE26030_TH1_VS_TH17_RESTIMULATED_DAY15_POST_POLARIZATION_UP	187	10	17275	457
0.02735	-3.6	GSE22103_LPS_VS_GMCSF_AND_IFNG_STIM_NEUTROPHIL_DN	MSigDB lists	GSE22103_LPS_VS_GMCSF_AND_IFNG_STIM_NEUTROPHIL_DN	187	10	17275	457
0.02735	-3.6	GSE17721_0.5H_VS_12H_CPG_BMDC_DN	MSigDB lists	GSE17721_0.5H_VS_12H_CPG_BMDC_DN	187	10	17275	457
0.02735	-3.6	GSE3982_MAC_VS_BASOPHIL_UP	MSigDB lists	GSE3982_MAC_VS_BASOPHIL_UP	187	10	17275	457
0.02735	-3.6	GSE17721_LPS_VS_POLYIC_8H_BMDC_DN	MSigDB lists	GSE17721_LPS_VS_POLYIC_8H_BMDC_DN	187	10	17275	457
0.02735	-3.6	GSE1432_6H_VS_24H_IFNG_MICROGLIA_UP	MSigDB lists	GSE1432_6H_VS_24H_IFNG_MICROGLIA_UP	187	10	17275	457
0.02735	-3.6	GSE29949_CD8_POS_DC_SPLEEN_VS_MONOCYTE_BONE_MARROW_UP	MSigDB lists	GSE29949_CD8_POS_DC_SPLEEN_VS_MONOCYTE_BONE_MARROW_UP	187	10	17275	457
0.02735	-3.6	GSE43955_TH0_VS_TGFB_IL6_TH17_ACT_CD4_TCELL_10H_UP	MSigDB lists	GSE43955_TH0_VS_TGFB_IL6_TH17_ACT_CD4_TCELL_10H_UP	187	10	17275	457
0.02735	-3.6	GSE24142_DN2_VS_DN3_THYMOCYTE_ADULT_UP	MSigDB lists	GSE24142_DN2_VS_DN3_THYMOCYTE_ADULT_UP	187	10	17275	457
0.02735	-3.6	GSE26912_TUMORICIDAL_VS_CTRL_MACROPHAGE_DN	MSigDB lists	GSE26912_TUMORICIDAL_VS_CTRL_MACROPHAGE_DN	187	10	17275	457
0.02735	-3.6	GSE40277_EOS_AND_LEF1_TRANSDUCED_VS_GATA1_AND_SATB1_TRANSDUCED_CD4_TCELL_UP	MSigDB lists	GSE40277_EOS_AND_LEF1_TRANSDUCED_VS_GATA1_AND_SATB1_TRANSDUCED_CD4_TCELL_UP	187	10	17275	457
0.02735	-3.6	GSE30962_ACUTE_VS_CHRONIC_LCMV_SECONDARY_INF_CD8_TCELL_DN	MSigDB lists	GSE30962_ACUTE_VS_CHRONIC_LCMV_SECONDARY_INF_CD8_TCELL_DN	187	10	17275	457
0.02735	-3.6	GSE26030_TH1_VS_TH17_DAY5_POST_POLARIZATION_UP	MSigDB lists	GSE26030_TH1_VS_TH17_DAY5_POST_POLARIZATION_UP	187	10	17275	457
0.02735	-3.6	GSE41867_NAIVE_VS_DAY8_LCMV_ARMSTRONG_EFFECTOR_CD8_TCELL_DN	MSigDB lists	GSE41867_NAIVE_VS_DAY8_LCMV_ARMSTRONG_EFFECTOR_CD8_TCELL_DN	187	10	17275	457
0.02735	-3.6	GSE20198_IL12_IL18_VS_IFNA_TREATED_ACT_CD4_TCELL_UP	MSigDB lists	GSE20198_IL12_IL18_VS_IFNA_TREATED_ACT_CD4_TCELL_UP	187	10	17275	457
0.02735	-3.6	GSE15330_LYMPHOID_MULTIPOTENT_VS_GRANULOCYTE_MONOCYTE_PROGENITOR_IKAROS_KO_DN	MSigDB lists	GSE15330_LYMPHOID_MULTIPOTENT_VS_GRANULOCYTE_MONOCYTE_PROGENITOR_IKAROS_KO_DN	187	10	17275	457
0.02735	-3.6	GSE3982_NEUTROPHIL_VS_EFF_MEMORY_CD4_TCELL_UP	MSigDB lists	GSE3982_NEUTROPHIL_VS_EFF_MEMORY_CD4_TCELL_UP	187	10	17275	457
0.02746	-3.59	Methyltransf_16	interpro domains	IPR019410	10	2	18616	494
0.02746	-3.59	Macro_dom	interpro domains	IPR002589	10	2	18616	494
0.02747	-3.59	REACTOME_G_BETA_GAMMA_SIGNALLING_THROUGH_PI3KGAMMA	MSigDB lists	REACTOME_G_BETA_GAMMA_SIGNALLING_THROUGH_PI3KGAMMA	25	3	17275	457
0.02747	-3.59	REACTOME_INHIBITION_OF_INSULIN_SECRETION_BY_ADRENALINE_NORADRENALINE	MSigDB lists	REACTOME_INHIBITION_OF_INSULIN_SECRETION_BY_ADRENALINE_NORADRENALINE	25	3	17275	457
0.02747	-3.59	GO_TRANSCRIPTIONAL_ACTIVATOR_ACTIVITY_RNA_POLYMERASE_II_DISTAL_ENHANCER_SEQUENCE_SPECIFIC_BINDING	MSigDB lists	GO_TRANSCRIPTIONAL_ACTIVATOR_ACTIVITY_RNA_POLYMERASE_II_DISTAL_ENHANCER_SEQUENCE_SPECIFIC_BINDING	25	3	17275	457
0.02747	-3.59	REACTOME_ADP_SIGNALLING_THROUGH_P2RY1	MSigDB lists	REACTOME_ADP_SIGNALLING_THROUGH_P2RY1	25	3	17275	457
0.02747	-3.59	GO_SPECTRIN_BINDING	MSigDB lists	GO_SPECTRIN_BINDING	25	3	17275	457
0.02747	-3.59	GO_REGULATION_OF_MACROPHAGE_ACTIVATION	MSigDB lists	GO_REGULATION_OF_MACROPHAGE_ACTIVATION	25	3	17275	457
0.02754	-3.59	cellular response to molecule of bacterial origin	biological process	GO:0071219	196	10	18054	456
0.02758	-3.59	guanyl-nucleotide exchange factor activity	molecular function	GO:0005085	215	11	17306	456
0.02758	-3.59	TLE5 (TLE family member 5, transcriptional modulator)	protein interactions	166	178	10	17456	486
0.0276	-3.59	GSE13547_CTRL_VS_ANTI_IGM_STIM_ZFX_KO_BCELL_2H_DN	MSigDB lists	GSE13547_CTRL_VS_ANTI_IGM_STIM_ZFX_KO_BCELL_2H_DN	161	9	17275	457
0.0276	-3.59	GSE14415_INDUCED_TREG_VS_FOXP3_KO_INDUCED_TREG_UP	MSigDB lists	GSE14415_INDUCED_TREG_VS_FOXP3_KO_INDUCED_TREG_UP	161	9	17275	457
0.0276	-3.59	GSE27896_HDAC6_KO_VS_WT_TREG_UP	MSigDB lists	GSE27896_HDAC6_KO_VS_WT_TREG_UP	161	9	17275	457
0.02765	-3.59	lung-carcinoma-squamous_cell_carcinoma	COSMIC cancer mutations	lung-carcinoma-squamous_cell_carcinoma	15000	404	17255	449
0.0277	-3.59	Ras-like_GEF	interpro domains	IPR008937	25	3	18616	494
0.02777	-3.58	SHETH_LIVER_CANCER_VS_TXNIP_LOSS_PAM5	MSigDB lists	SHETH_LIVER_CANCER_VS_TXNIP_LOSS_PAM5	87	6	17275	457
0.02781	-3.58	GO_HOMEOSTATIC_PROCESS	MSigDB lists	GO_HOMEOSTATIC_PROCESS	1271	45	17275	457
0.02784	-3.58	Sertad1 (SERTA domain containing 1)	protein interactions	55942	1	1	17456	486
0.02784	-3.58	Gnao1 (G protein subunit alpha o1)	protein interactions	50664	1	1	17456	486
0.02784	-3.58	SNORA74B (small nucleolar RNA, H/ACA box 74B)	protein interactions	677841	1	1	17456	486
0.02784	-3.58	UL50 (deoxyuridine triphosphatase)	protein interactions	2703421	1	1	17456	486
0.02784	-3.58	WDR49 (WD repeat domain 49)	protein interactions	151790	1	1	17456	486
0.02784	-3.58	Spsb2 (splA/ryanodine receptor domain and SOCS box containing 2)	protein interactions	14794	1	1	17456	486
0.02784	-3.58	Neurod1 (neurogenic differentiation 1)	protein interactions	18012	1	1	17456	486
0.02784	-3.58	UL1 (envelope glycoprotein L)	protein interactions	2703393	1	1	17456	486
0.02784	-3.58	SNORA54 (small nucleolar RNA, H/ACA box 54)	protein interactions	677833	1	1	17456	486
0.02784	-3.58	LOC407835 (mitogen-activated protein kinase kinase 2 pseudogene)	protein interactions	407835	1	1	17456	486
0.02784	-3.58	ATP6V1G3 (ATPase H+ transporting V1 subunit G3)	protein interactions	127124	1	1	17456	486
0.02784	-3.58	Foxm1 (forkhead box M1)	protein interactions	14235	1	1	17456	486
0.02784	-3.58	Clasrp (CLK4-associating serine/arginine rich protein)	protein interactions	53609	1	1	17456	486
0.02784	-3.58	CTSB (cathepsin B)	protein interactions	281105	1	1	17456	486
0.02784	-3.58	CG1218 (uncharacterized protein)	protein interactions	40718	1	1	17456	486
0.02784	-3.58	Agtr2 (angiotensin II receptor, type 2)	protein interactions	24182	1	1	17456	486
0.02784	-3.58	SNORA66 (small nucleolar RNA, H/ACA box 66)	protein interactions	26782	1	1	17456	486
0.02784	-3.58	SNORD9 (small nucleolar RNA, C/D box 9)	protein interactions	692053	1	1	17456	486
0.02784	-3.58	SNORA21 (small nucleolar RNA, H/ACA box 21)	protein interactions	619505	1	1	17456	486
0.02784	-3.58	WASF4P (WASP family member 4, pseudogene)	protein interactions	644739	1	1	17456	486
0.02784	-3.58	SNORA33 (small nucleolar RNA, H/ACA box 33)	protein interactions	594839	1	1	17456	486
0.02784	-3.58	SNORD54 (small nucleolar RNA, C/D box 54)	protein interactions	26795	1	1	17456	486
0.02784	-3.58	SNT1 (Snt1p)	protein interactions	850399	1	1	17456	486
0.02784	-3.58	CYSLTR2 (cysteinyl leukotriene receptor 2)	protein interactions	57105	1	1	17456	486
0.02784	-3.58	SCARNA16 (small Cajal body-specific RNA 16)	protein interactions	677781	1	1	17456	486
0.02784	-3.58	Rnf112 (ring finger protein 112)	protein interactions	22671	1	1	17456	486
0.02784	-3.58	DUOXA1 (dual oxidase maturation factor 1)	protein interactions	90527	1	1	17456	486
0.02784	-3.58	Hba-a1 (hemoglobin alpha, adult chain 1)	protein interactions	15122	1	1	17456	486
0.02784	-3.58	FUT7 (fucosyltransferase 7)	protein interactions	2529	1	1	17456	486
0.02784	-3.58	Ascl1 (achaete-scute family bHLH transcription factor 1)	protein interactions	17172	1	1	17456	486
0.02784	-3.58	IQCK (IQ motif containing K)	protein interactions	124152	1	1	17456	486
0.02784	-3.58	Spsb4 (splA/ryanodine receptor domain and SOCS box containing 4)	protein interactions	211949	1	1	17456	486
0.02784	-3.58	SEC62 (Sec63 complex subunit SEC62)	protein interactions	856011	1	1	17456	486
0.02784	-3.58	SNORD41 (small nucleolar RNA, C/D box 41)	protein interactions	26810	1	1	17456	486
0.02784	-3.58	SCIMP (SLP adaptor and CSK interacting membrane protein)	protein interactions	388325	1	1	17456	486
0.02784	-3.58	Tmem173 (transmembrane protein 173)	protein interactions	72512	1	1	17456	486
0.02784	-3.58	PRL1 (pleiotropic regulatory locus 1)	protein interactions	827272	1	1	17456	486
0.02784	-3.58	TIFAB (TIFA inhibitor)	protein interactions	497189	1	1	17456	486
0.02784	-3.58	ZNF577 (zinc finger protein 577)	protein interactions	84765	1	1	17456	486
0.02784	-3.58	CUZD1 (CUB and zona pellucida like domains 1)	protein interactions	50624	1	1	17456	486
0.02784	-3.58	RBMY2BP (RNA binding motif protein, Y-linked, family 2, member B pseudogene)	protein interactions	375850	1	1	17456	486
0.02784	-3.58	Birc3 (baculoviral IAP repeat-containing 3)	protein interactions	11796	1	1	17456	486
0.02784	-3.58	ST6GALNAC2 (ST6 N-acetylgalactosaminide alpha-2,6-sialyltransferase 2)	protein interactions	10610	1	1	17456	486
0.02784	-3.58	SNORD7 (small nucleolar RNA, C/D box 7)	protein interactions	692076	1	1	17456	486
0.02784	-3.58	Cotl1 (coactosin-like 1 (Dictyostelium))	protein interactions	72042	1	1	17456	486
0.02784	-3.58	Hes1 (hes family bHLH transcription factor 1)	protein interactions	15205	1	1	17456	486
0.02784	-3.58	BARHL2 (BarH like homeobox 2)	protein interactions	343472	1	1	17456	486
0.02784	-3.58	Neurog2 (neurogenin 2)	protein interactions	11924	1	1	17456	486
0.02784	-3.58	TOG1 (Tog1p)	protein interactions	856933	1	1	17456	486
0.02784	-3.58	Sardh (sarcosine dehydrogenase)	protein interactions	192166	1	1	17456	486
0.02784	-3.58	Usf1 (upstream transcription factor 1)	protein interactions	22278	1	1	17456	486
0.02784	-3.58	UL13 (tegument serine/threonine protein kinase)	protein interactions	2703383	1	1	17456	486
0.02784	-3.58	PLEKHM1P1 (pleckstrin homology and RUN domain containing M1 pseudogene 1)	protein interactions	440456	1	1	17456	486
0.02784	-3.58	UL7 (tegument protein UL7)	protein interactions	2703431	1	1	17456	486
0.02784	-3.58	Elavl3 (ELAV like RNA binding protein 3)	protein interactions	15571	1	1	17456	486
0.02784	-3.58	Homer2 (homer scaffold protein 2)	protein interactions	29547	1	1	17456	486
0.02784	-3.58	Malt1 (MALT1 paracaspase)	protein interactions	240354	1	1	17456	486
0.02784	-3.58	Alox12 (arachidonate 12-lipoxygenase, 12S type)	protein interactions	287454	1	1	17456	486
0.02784	-3.58	Smarca4 (SWI/SNF related, matrix associated, actin dependent regulator of chromatin, subfamily a, member 4)	protein interactions	20586	1	1	17456	486
0.02784	-3.58	UL26 (capsid maturation protease)	protein interactions	2703453	1	1	17456	486
0.02784	-3.58	FIE (Transducin/WD40 repeat-like superfamily protein)	protein interactions	821622	1	1	17456	486
0.02784	-3.58	CLEC17A (C-type lectin domain containing 17A)	protein interactions	388512	1	1	17456	486
0.02784	-3.58	UL41 (tegument host shutoff protein)	protein interactions	2703365	1	1	17456	486
0.02784	-3.58	PIN4P1 (peptidylprolyl cis/trans isomerase, NIMA-interacting 4 pseudogene 1)	protein interactions	728758	1	1	17456	486
0.02784	-3.58	ZDHHC4 (zinc finger DHHC-type containing 4)	protein interactions	55146	1	1	17456	486
0.02784	-3.58	Twist2 (twist basic helix-loop-helix transcription factor 2)	protein interactions	13345	1	1	17456	486
0.02784	-3.58	MGAM (maltase-glucoamylase)	protein interactions	8972	1	1	17456	486
0.02784	-3.58	PCP4L1 (Purkinje cell protein 4 like 1)	protein interactions	654790	1	1	17456	486
0.02784	-3.58	SCARNA27 (small Cajal body-specific RNA 27)	protein interactions	100124533	1	1	17456	486
0.02784	-3.58	UL31 (nuclear egress lamina protein)	protein interactions	2703350	1	1	17456	486
0.02784	-3.58	UL10 (envelope glycoprotein M)	protein interactions	2703379	1	1	17456	486
0.02784	-3.58	Usp14 (ubiquitin specific peptidase 14)	protein interactions	291796	1	1	17456	486
0.02784	-3.58	HS3ST3B1 (heparan sulfate-glucosamine 3-sulfotransferase 3B1)	protein interactions	9953	1	1	17456	486
0.02784	-3.58	Scx (scleraxis)	protein interactions	20289	1	1	17456	486
0.02784	-3.58	UL25 (DNA packaging tegument protein UL25)	protein interactions	2703377	1	1	17456	486
0.02784	-3.58	Erbin (Erbb2 interacting protein)	protein interactions	59079	1	1	17456	486
0.02784	-3.58	Tfap4 (transcription factor AP4)	protein interactions	83383	1	1	17456	486
0.02784	-3.58	ANKRD20A1 (ankyrin repeat domain 20 family member A1)	protein interactions	84210	1	1	17456	486
0.02784	-3.58	US10 (virion protein US10)	protein interactions	2703436	1	1	17456	486
0.02784	-3.58	UL21 (tegument protein UL21)	protein interactions	2703372	1	1	17456	486
0.02784	-3.58	Aacs (acetoacetyl-CoA synthetase)	protein interactions	78894	1	1	17456	486
0.02784	-3.58	HIST2H2BD (histone cluster 2 H2B family member d (pseudogene))	protein interactions	337874	1	1	17456	486
0.02784	-3.58	Rnf128 (ring finger protein 128)	protein interactions	66889	1	1	17456	486
0.02784	-3.58	Rnf146 (ring finger protein 146)	protein interactions	308051	1	1	17456	486
0.02784	-3.58	Zbtb4 (zinc finger and BTB domain containing 4)	protein interactions	75580	1	1	17456	486
0.02784	-3.58	UL5 (helicase-primase helicase subunit)	protein interactions	2703420	1	1	17456	486
0.02784	-3.58	RS1 (transcriptional regulator ICP4)	protein interactions	2703391	1	1	17456	486
0.02784	-3.58	Cux-1 (APOPTIN;hypothetical protein;nucleocapsid protein)	protein interactions	1494446	1	1	17456	486
0.02784	-3.58	Ppargc1b (peroxisome proliferative activated receptor, gamma, coactivator 1 beta)	protein interactions	170826	1	1	17456	486
0.02784	-3.58	HHO1 (histone H1)	protein interactions	855976	1	1	17456	486
0.02784	-3.58	Igh-Np (immunoglobulin heavy chain Np)	protein interactions	110178	1	1	17456	486
0.02784	-3.58	MOSPD1 (motile sperm domain containing 1)	protein interactions	56180	1	1	17456	486
0.02784	-3.58	SIGLEC16 (sialic acid binding Ig like lectin 16 (gene/pseudogene))	protein interactions	400709	1	1	17456	486
0.02784	-3.58	WHAMMP2 (WAS protein homolog associated with actin, golgi membranes and microtubules pseudogene 2)	protein interactions	440253	1	1	17456	486
0.02784	-3.58	ALY1 (Aly1p)	protein interactions	853891	1	1	17456	486
0.02784	-3.58	CD180 (CD180 molecule)	protein interactions	4064	1	1	17456	486
0.02784	-3.58	Tcf15 (transcription factor 15)	protein interactions	21407	1	1	17456	486
0.02784	-3.58	HUL4 (putative E3 ubiquitin-protein ligase HUL4)	protein interactions	853494	1	1	17456	486
0.02784	-3.58	Pcdha6 (protocadherin alpha 6)	protein interactions	12937	1	1	17456	486
0.02784	-3.58	ZBED6 (zinc finger BED-type containing 6)	protein interactions	100381270	1	1	17456	486
0.02784	-3.58	UL14 (tegument protein UL14)	protein interactions	2703384	1	1	17456	486
0.02784	-3.58	SNORA30 (small nucleolar RNA, H/ACA box 30)	protein interactions	677813	1	1	17456	486
0.02784	-3.58	Trim27 (tripartite motif-containing 27)	protein interactions	19720	1	1	17456	486
0.02784	-3.58	Rer1 (retention in endoplasmic reticulum sorting receptor 1)	protein interactions	67830	1	1	17456	486
0.02784	-3.58	UL114 (uracil-DNA glycosylase)	protein interactions	3077539	1	1	17456	486
0.02784	-3.58	MTR10 (Mtr10p)	protein interactions	854331	1	1	17456	486
0.02784	-3.58	POM152 (Pom152p)	protein interactions	855159	1	1	17456	486
0.02784	-3.58	FKSG29 (FKSG29)	protein interactions	100131561	1	1	17456	486
0.02784	-3.58	Zbtb38 (zinc finger and BTB domain containing 38)	protein interactions	245007	1	1	17456	486
0.02784	-3.58	UL44 (DNA polymerase processivity subunit)	protein interactions	3077460	1	1	17456	486
0.02784	-3.58	SNORA17B (small nucleolar RNA, H/ACA box 17B)	protein interactions	677824	1	1	17456	486
0.02784	-3.58	GAL3 (transcriptional regulator GAL3)	protein interactions	851572	1	1	17456	486
0.02784	-3.58	Parp2 (poly (ADP-ribose) polymerase family, member 2)	protein interactions	11546	1	1	17456	486
0.02784	-3.58	UL51 (tegument protein UL51)	protein interactions	2703422	1	1	17456	486
0.02784	-3.58	SCARNA3 (small Cajal body-specific RNA 3)	protein interactions	677679	1	1	17456	486
0.02784	-3.58	RFC5 (replication factor C subunit 5)	protein interactions	852383	1	1	17456	486
0.02784	-3.58	Tnfsf13b (tumor necrosis factor (ligand) superfamily, member 13b)	protein interactions	24099	1	1	17456	486
0.02784	-3.58	Gsc (goosecoid homeobox)	protein interactions	14836	1	1	17456	486
0.02784	-3.58	UL6 (capsid portal protein)	protein interactions	2703429	1	1	17456	486
0.02784	-3.58	MSB4 (Rab GTPase-activating protein MSB4)	protein interactions	854037	1	1	17456	486
0.02784	-3.58	Neurog1 (neurogenin 1)	protein interactions	18014	1	1	17456	486
0.02784	-3.58	HHIPL2 (HHIP like 2)	protein interactions	79802	1	1	17456	486
0.02798	-3.58	MAPK8 (mitogen-activated protein kinase 8)	protein interactions	5599	204	11	17456	486
0.02802	-3.57	GO_CELL_SURFACE	MSigDB lists	GO_CELL_SURFACE	690	27	17275	457
0.02804	-3.57	GO_PHOSPHATIDYLINOSITOL_PHOSPHATE_BINDING	MSigDB lists	GO_PHOSPHATIDYLINOSITOL_PHOSPHATE_BINDING	111	7	17275	457
0.02813	-3.57	MBD3L1 (methyl-CpG binding domain protein 3 like 1)	protein interactions	85509	24	3	17456	486
0.02813	-3.57	TPRN (taperin)	protein interactions	286262	24	3	17456	486
0.02813	-3.57	CHST15 (carbohydrate sulfotransferase 15)	protein interactions	51363	24	3	17456	486
0.02813	-3.57	ERP29 (endoplasmic reticulum protein 29)	protein interactions	10961	24	3	17456	486
0.02813	-3.57	Kif13b (kinesin family member 13B)	protein interactions	16554	24	3	17456	486
0.02813	-3.57	EIF5A2 (eukaryotic translation initiation factor 5A2)	protein interactions	56648	24	3	17456	486
0.02813	-3.57	SQOR (sulfide quinone oxidoreductase)	protein interactions	58472	24	3	17456	486
0.02814	-3.57	BRUINS_UVC_RESPONSE_VIA_TP53_GROUP_B	MSigDB lists	BRUINS_UVC_RESPONSE_VIA_TP53_GROUP_B	505	21	17275	457
0.02818	-3.57	TCF12 (transcription factor 12)	protein interactions	6938	83	6	17456	486
0.0282	-3.57	Rap_GAP	pfam domains	PF02145	10	2	17385	468
0.0282	-3.57	WWE	pfam domains	PF02825	10	2	17385	468
0.0282	-3.57	Methyltransf_16	pfam domains	PF10294	10	2	17385	468
0.02823	-3.57	GSE15930_NAIVE_VS_48H_IN_VITRO_STIM_IL12_CD8_TCELL_UP	MSigDB lists	GSE15930_NAIVE_VS_48H_IN_VITRO_STIM_IL12_CD8_TCELL_UP	188	10	17275	457
0.02823	-3.57	GSE19941_IL10_KO_VS_IL10_KO_AND_NFKBP50_KO_UNSTIM_MACROPHAGE_DN	MSigDB lists	GSE19941_IL10_KO_VS_IL10_KO_AND_NFKBP50_KO_UNSTIM_MACROPHAGE_DN	188	10	17275	457
0.02823	-3.57	GSE14769_UNSTIM_VS_80MIN_LPS_BMDM_DN	MSigDB lists	GSE14769_UNSTIM_VS_80MIN_LPS_BMDM_DN	188	10	17275	457
0.02823	-3.57	GSE41867_DAY6_VS_DAY8_LCMV_ARMSTRONG_EFFECTOR_CD8_TCELL_UP	MSigDB lists	GSE41867_DAY6_VS_DAY8_LCMV_ARMSTRONG_EFFECTOR_CD8_TCELL_UP	188	10	17275	457
0.02823	-3.57	GSE22103_UNSTIM_VS_GMCSF_AND_IFNG_STIM_NEUTROPHIL_DN	MSigDB lists	GSE22103_UNSTIM_VS_GMCSF_AND_IFNG_STIM_NEUTROPHIL_DN	188	10	17275	457
0.02823	-3.57	GSE44732_UNSTIM_VS_IL27_STIM_IMATURE_DC_DN	MSigDB lists	GSE44732_UNSTIM_VS_IL27_STIM_IMATURE_DC_DN	188	10	17275	457
0.02823	-3.57	GSE28726_NAIVE_VS_ACTIVATED_NKTCELL_DN	MSigDB lists	GSE28726_NAIVE_VS_ACTIVATED_NKTCELL_DN	188	10	17275	457
0.02823	-3.57	GSE28726_ACT_CD4_TCELL_VS_ACT_NKTCELL_UP	MSigDB lists	GSE28726_ACT_CD4_TCELL_VS_ACT_NKTCELL_UP	188	10	17275	457
0.02823	-3.57	GSE31082_DN_VS_CD4_SP_THYMOCYTE_DN	MSigDB lists	GSE31082_DN_VS_CD4_SP_THYMOCYTE_DN	188	10	17275	457
0.02823	-3.57	GSE1925_CTRL_VS_IFNG_PRIMED_MACROPHAGE_UP	MSigDB lists	GSE1925_CTRL_VS_IFNG_PRIMED_MACROPHAGE_UP	188	10	17275	457
0.02823	-3.57	GSE3982_CTRL_VS_LPS_1H_NEUTROPHIL_DN	MSigDB lists	GSE3982_CTRL_VS_LPS_1H_NEUTROPHIL_DN	188	10	17275	457
0.02823	-3.57	GSE43260_BTLA_POS_VS_NEG_INTRATUMORAL_CD8_TCELL_DN	MSigDB lists	GSE43260_BTLA_POS_VS_NEG_INTRATUMORAL_CD8_TCELL_DN	188	10	17275	457
0.02823	-3.57	GSE22886_NAIVE_CD8_TCELL_VS_MEMORY_TCELL_DN	MSigDB lists	GSE22886_NAIVE_CD8_TCELL_VS_MEMORY_TCELL_DN	188	10	17275	457
0.02823	-3.57	GSE32423_MEMORY_VS_NAIVE_CD8_TCELL_UP	MSigDB lists	GSE32423_MEMORY_VS_NAIVE_CD8_TCELL_UP	188	10	17275	457
0.02823	-3.57	GSE24726_WT_VS_E2_2_KO_PDC_DN	MSigDB lists	GSE24726_WT_VS_E2_2_KO_PDC_DN	188	10	17275	457
0.02823	-3.57	GSE36888_STAT5_AB_KNOCKIN_VS_WT_TCELL_IL2_TREATED_17H_UP	MSigDB lists	GSE36888_STAT5_AB_KNOCKIN_VS_WT_TCELL_IL2_TREATED_17H_UP	188	10	17275	457
0.02823	-3.57	GSE24026_PD1_LIGATION_VS_CTRL_IN_ACT_TCELL_LINE_UP	MSigDB lists	GSE24026_PD1_LIGATION_VS_CTRL_IN_ACT_TCELL_LINE_UP	188	10	17275	457
0.02823	-3.57	GSE3982_NEUTROPHIL_VS_CENT_MEMORY_CD4_TCELL_UP	MSigDB lists	GSE3982_NEUTROPHIL_VS_CENT_MEMORY_CD4_TCELL_UP	188	10	17275	457
0.02823	-3.57	GSE17721_0.5H_VS_8H_LPS_BMDC_DN	MSigDB lists	GSE17721_0.5H_VS_8H_LPS_BMDC_DN	188	10	17275	457
0.02823	-3.57	GSE8835_CD4_VS_CD8_TCELL_CLL_PATIENT_UP	MSigDB lists	GSE8835_CD4_VS_CD8_TCELL_CLL_PATIENT_UP	188	10	17275	457
0.02823	-3.57	GSE33162_UNTREATED_VS_4H_LPS_STIM_HDAC3_KO_MACROPHAGE_UP	MSigDB lists	GSE33162_UNTREATED_VS_4H_LPS_STIM_HDAC3_KO_MACROPHAGE_UP	188	10	17275	457
0.02823	-3.57	GSE17721_LPS_VS_POLYIC_4H_BMDC_DN	MSigDB lists	GSE17721_LPS_VS_POLYIC_4H_BMDC_DN	188	10	17275	457
0.02823	-3.57	GSE26343_WT_VS_NFAT5_KO_MACROPHAGE_LPS_STIM_UP	MSigDB lists	GSE26343_WT_VS_NFAT5_KO_MACROPHAGE_LPS_STIM_UP	188	10	17275	457
0.02823	-3.57	GSE39916_B_CELL_SPLEEN_VS_PLASMA_CELL_BONE_MARROW_DN	MSigDB lists	GSE39916_B_CELL_SPLEEN_VS_PLASMA_CELL_BONE_MARROW_DN	188	10	17275	457
0.02823	-3.57	GSE24574_NAIVE_VS_TCONV_CD4_TCELL_DN	MSigDB lists	GSE24574_NAIVE_VS_TCONV_CD4_TCELL_DN	188	10	17275	457
0.02823	-3.57	GSE41978_ID2_KO_AND_BIM_KO_VS_BIM_KO_KLRG1_LOW_EFFECTOR_CD8_TCELL_DN	MSigDB lists	GSE41978_ID2_KO_AND_BIM_KO_VS_BIM_KO_KLRG1_LOW_EFFECTOR_CD8_TCELL_DN	188	10	17275	457
0.02823	-3.57	GSE15330_WT_VS_IKAROS_KO_GRANULOCYTE_MONOCYTE_PROGENITOR_UP	MSigDB lists	GSE15330_WT_VS_IKAROS_KO_GRANULOCYTE_MONOCYTE_PROGENITOR_UP	188	10	17275	457
0.02836	-3.56	-	gene3d domains	1.20.1540.10	9	2	8522	257
0.02837	-3.56	Lysophosphatidic Acid LPA5 Signalling	SMPDB pathways	SMP0063757	10	2	1394	38
0.02839	-3.56	phagocytosis	biological process	GO:0006909	197	10	18054	456
0.02841	-3.56	ADP signalling through P2Y purinoceptor 1	REACTOME pathways	R-HSA-418592	25	3	10287	276
0.02845	-3.56	response to amine	biological process	GO:0014075	46	4	18054	456
0.02853	-3.56	GO_REGULATION_OF_INTERLEUKIN_10_PRODUCTION	MSigDB lists	GO_REGULATION_OF_INTERLEUKIN_10_PRODUCTION	44	4	17275	457
0.02853	-3.56	STOSSI_RESPONSE_TO_ESTRADIOL	MSigDB lists	STOSSI_RESPONSE_TO_ESTRADIOL	44	4	17275	457
0.02853	-3.56	PARK_HSC_MARKERS	MSigDB lists	PARK_HSC_MARKERS	44	4	17275	457
0.02856	-3.56	cation homeostasis	biological process	GO:0055080	691	26	18054	456
0.02857	-3.56	GSE1925_CTRL_VS_3H_IFNG_STIM_IFNG_PRIMED_MACROPHAGE_UP	MSigDB lists	GSE1925_CTRL_VS_3H_IFNG_STIM_IFNG_PRIMED_MACROPHAGE_UP	162	9	17275	457
0.02857	-3.56	GSE3920_UNTREATED_VS_IFNB_TREATED_ENDOTHELIAL_CELL_DN	MSigDB lists	GSE3920_UNTREATED_VS_IFNB_TREATED_ENDOTHELIAL_CELL_DN	162	9	17275	457
0.02858	-3.55	positive regulation of cell killing	biological process	GO:0031343	68	5	18054	456
0.02862	-3.55	KEGG_P53_SIGNALING_PATHWAY	MSigDB lists	KEGG_P53_SIGNALING_PATHWAY	65	5	17275	457
0.02862	-3.55	GO_NEGATIVE_REGULATION_OF_TRANSFORMING_GROWTH_FACTOR_BETA_RECEPTOR_SIGNALING_PATHWAY	MSigDB lists	GO_NEGATIVE_REGULATION_OF_TRANSFORMING_GROWTH_FACTOR_BETA_RECEPTOR_SIGNALING_PATHWAY	65	5	17275	457
0.02862	-3.55	SETLUR_PROSTATE_CANCER_TMPRSS2_ERG_FUSION_UP	MSigDB lists	SETLUR_PROSTATE_CANCER_TMPRSS2_ERG_FUSION_UP	65	5	17275	457
0.02862	-3.55	HUANG_GATA2_TARGETS_DN	MSigDB lists	HUANG_GATA2_TARGETS_DN	65	5	17275	457
0.02864	-3.55	EXOC1 (exocyst complex component 1)	protein interactions	55763	106	7	17456	486
0.02865	-3.55	amide transport	biological process	GO:0042886	1543	51	18054	456
0.02866	-3.55	peptide transport	biological process	GO:0015833	1508	50	18054	456
0.02881	-3.55	MACRO	prosite domains	PS51154	10	2	12079	329
0.02886	-3.55	NEUROG3 (neurogenin 3)	protein interactions	50674	42	4	17456	486
0.02886	-3.55	MYOG (myogenin)	protein interactions	4656	42	4	17456	486
0.02886	-3.55	RPP30 (ribonuclease P/MRP subunit p30)	protein interactions	10556	42	4	17456	486
0.0289	-3.54	CD40 receptor complex	cellular component	GO:0035631	11	2	18985	469
0.0289	-3.54	endoplasmic reticulum chaperone complex	cellular component	GO:0034663	11	2	18985	469
0.0289	-3.54	beta-catenin-TCF complex	cellular component	GO:1990907	11	2	18985	469
0.0289	-3.54	platelet dense tubular network	cellular component	GO:0031094	11	2	18985	469
0.02895	-3.54	SPTA1 (spectrin alpha, erythrocytic 1)	protein interactions	6708	62	5	17456	486
0.02895	-3.54	NR2F2 (nuclear receptor subfamily 2 group F member 2)	protein interactions	7026	62	5	17456	486
0.02896	-3.54	A1pp	smart domains	SM00506	9	2	9476	289
0.02896	-3.54	IRF	smart domains	SM00348	9	2	9476	289
0.02913	-3.54	GSE4142_NAIVE_BCELL_VS_PLASMA_CELL_DN	MSigDB lists	GSE4142_NAIVE_BCELL_VS_PLASMA_CELL_DN	189	10	17275	457
0.02913	-3.54	GSE40441_NRP1_POS_INDUCED_TREG_VS_NRP1_NEG_NATURAL_TREG_DN	MSigDB lists	GSE40441_NRP1_POS_INDUCED_TREG_VS_NRP1_NEG_NATURAL_TREG_DN	189	10	17275	457
0.02913	-3.54	GSE360_CTRL_VS_T_GONDII_MAC_DN	MSigDB lists	GSE360_CTRL_VS_T_GONDII_MAC_DN	189	10	17275	457
0.02913	-3.54	GSE39556_UNTREATED_VS_3H_POLYIC_INJ_MOUSE_CD8A_DC_DN	MSigDB lists	GSE39556_UNTREATED_VS_3H_POLYIC_INJ_MOUSE_CD8A_DC_DN	189	10	17275	457
0.02913	-3.54	GSE32423_IL7_VS_IL4_MEMORY_CD8_TCELL_UP	MSigDB lists	GSE32423_IL7_VS_IL4_MEMORY_CD8_TCELL_UP	189	10	17275	457
0.02913	-3.54	GSE43955_1H_VS_20H_ACT_CD4_TCELL_UP	MSigDB lists	GSE43955_1H_VS_20H_ACT_CD4_TCELL_UP	189	10	17275	457
0.02913	-3.54	GSE17812_WT_VS_THPOK_KO_MEMORY_CD8_TCELL_DN	MSigDB lists	GSE17812_WT_VS_THPOK_KO_MEMORY_CD8_TCELL_DN	189	10	17275	457
0.02913	-3.54	GSE36476_CTRL_VS_TSST_ACT_40H_MEMORY_CD4_TCELL_YOUNG_DN	MSigDB lists	GSE36476_CTRL_VS_TSST_ACT_40H_MEMORY_CD4_TCELL_YOUNG_DN	189	10	17275	457
0.02913	-3.54	GSE17721_CTRL_VS_LPS_12H_BMDC_DN	MSigDB lists	GSE17721_CTRL_VS_LPS_12H_BMDC_DN	189	10	17275	457
0.02913	-3.54	GSE7852_LN_VS_FAT_TREG_UP	MSigDB lists	GSE7852_LN_VS_FAT_TREG_UP	189	10	17275	457
0.02913	-3.54	GSE43955_1H_VS_60H_ACT_CD4_TCELL_WITH_TGFB_IL6_UP	MSigDB lists	GSE43955_1H_VS_60H_ACT_CD4_TCELL_WITH_TGFB_IL6_UP	189	10	17275	457
0.02913	-3.54	GSE3691_IFN_PRODUCING_KILLER_DC_VS_PLASMACYTOID_DC_SPLEEN_UP	MSigDB lists	GSE3691_IFN_PRODUCING_KILLER_DC_VS_PLASMACYTOID_DC_SPLEEN_UP	189	10	17275	457
0.02913	-3.54	GSE34006_UNTREATED_VS_A2AR_AGONIST_TREATED_TREG_DN	MSigDB lists	GSE34006_UNTREATED_VS_A2AR_AGONIST_TREATED_TREG_DN	189	10	17275	457
0.02913	-3.54	GSE17721_0.5H_VS_12H_POLYIC_BMDC_DN	MSigDB lists	GSE17721_0.5H_VS_12H_POLYIC_BMDC_DN	189	10	17275	457
0.02913	-3.54	GSE7509_DC_VS_MONOCYTE_WITH_FCGRIIB_STIM_DN	MSigDB lists	GSE7509_DC_VS_MONOCYTE_WITH_FCGRIIB_STIM_DN	189	10	17275	457
0.02913	-3.54	GSE24142_ADULT_VS_FETAL_EARLY_THYMIC_PROGENITOR_DN	MSigDB lists	GSE24142_ADULT_VS_FETAL_EARLY_THYMIC_PROGENITOR_DN	189	10	17275	457
0.02913	-3.54	GSE23505_UNTREATED_VS_4DAY_IL6_IL1_TGFB_TREATED_CD4_TCELL_UP	MSigDB lists	GSE23505_UNTREATED_VS_4DAY_IL6_IL1_TGFB_TREATED_CD4_TCELL_UP	189	10	17275	457
0.02913	-3.54	GSE36392_EOSINOPHIL_VS_NEUTROPHIL_IL25_TREATED_LUNG_UP	MSigDB lists	GSE36392_EOSINOPHIL_VS_NEUTROPHIL_IL25_TREATED_LUNG_UP	189	10	17275	457
0.02913	-3.54	GSE15930_NAIVE_VS_72H_IN_VITRO_STIM_TRICHOSTATINA_CD8_TCELL_UP	MSigDB lists	GSE15930_NAIVE_VS_72H_IN_VITRO_STIM_TRICHOSTATINA_CD8_TCELL_UP	189	10	17275	457
0.02913	-3.54	GSE29949_CD8_POS_DC_SPLEEN_VS_DC_BRAIN_UP	MSigDB lists	GSE29949_CD8_POS_DC_SPLEEN_VS_DC_BRAIN_UP	189	10	17275	457
0.02913	-3.54	GSE42088_UNINF_VS_LEISHMANIA_INF_DC_4H_DN	MSigDB lists	GSE42088_UNINF_VS_LEISHMANIA_INF_DC_4H_DN	189	10	17275	457
0.02917	-3.53	GO_TRANSCRIPTION_FACTOR_ACTIVITY_RNA_POLYMERASE_II_DISTAL_ENHANCER_SEQUENCE_SPECIFIC_BINDING	MSigDB lists	GO_TRANSCRIPTION_FACTOR_ACTIVITY_RNA_POLYMERASE_II_DISTAL_ENHANCER_SEQUENCE_SPECIFIC_BINDING	88	6	17275	457
0.02917	-3.53	chr3q21	MSigDB lists	chr3q21	88	6	17275	457
0.02917	-3.53	LIU_PROSTATE_CANCER_UP	MSigDB lists	LIU_PROSTATE_CANCER_UP	88	6	17275	457
0.02917	-3.53	DUTERTRE_ESTRADIOL_RESPONSE_6HR_DN	MSigDB lists	DUTERTRE_ESTRADIOL_RESPONSE_6HR_DN	88	6	17275	457
0.02923	-3.53	parathyroid-carcinoma	COSMIC cancer mutations	parathyroid-carcinoma	305	14	17255	449
0.02925	-3.53	GO_ORGANOPHOSPHATE_CATABOLIC_PROCESS	MSigDB lists	GO_ORGANOPHOSPHATE_CATABOLIC_PROCESS	112	7	17275	457
0.02932	-3.53	TCCAGAG_MIR518C	MSigDB lists	TCCAGAG_MIR518C	137	8	17275	457
0.02932	-3.53	LANDIS_ERBB2_BREAST_TUMORS_324_UP	MSigDB lists	LANDIS_ERBB2_BREAST_TUMORS_324_UP	137	8	17275	457
0.02932	-3.53	BROWNE_HCMV_INFECTION_24HR_UP	MSigDB lists	BROWNE_HCMV_INFECTION_24HR_UP	137	8	17275	457
0.02935	-3.53	FLORIO_NEOCORTEX_BASAL_RADIAL_GLIA_UP	MSigDB lists	FLORIO_NEOCORTEX_BASAL_RADIAL_GLIA_UP	358	16	17275	457
0.02939	-3.53	pituitary	COSMIC cancer mutations	pituitary	424	18	17255	449
0.02941	-3.53	negative regulation of phosphorylation	biological process	GO:0042326	468	19	18054	456
0.02944	-3.53	system development	biological process	GO:0048731	4365	128	18054	456
0.0295	-3.52	MYB_Q5_01	MSigDB lists	MYB_Q5_01	244	12	17275	457
0.0295	-3.52	GO_REGULATION_OF_PEPTIDE_TRANSPORT	MSigDB lists	GO_REGULATION_OF_PEPTIDE_TRANSPORT	244	12	17275	457
0.02951	-3.52	endoplasmic reticulum	cellular component	GO:0005783	1905	60	18985	469
0.02951	-3.52	DNA-binding transcription factor activity	molecular function	GO:0003700	1685	57	17306	456
0.02956	-3.52	GSE6259_FLT3L_INDUCED_33D1_POS_DC_VS_CD4_TCELL_UP	MSigDB lists	GSE6259_FLT3L_INDUCED_33D1_POS_DC_VS_CD4_TCELL_UP	163	9	17275	457
0.02956	-3.52	GSE6092_IFNG_VS_IFNG_AND_B_BURGDORFERI_INF_ENDOTHELIAL_CELL_DN	MSigDB lists	GSE6092_IFNG_VS_IFNG_AND_B_BURGDORFERI_INF_ENDOTHELIAL_CELL_DN	163	9	17275	457
0.02966	-3.52	TRIM33 (tripartite motif containing 33)	protein interactions	51592	84	6	17456	486
0.02966	-3.52	MYOD1 (myogenic differentiation 1)	protein interactions	4654	84	6	17456	486
0.02966	-3.52	TMEM25 (transmembrane protein 25)	protein interactions	84866	84	6	17456	486
0.02973	-3.52	regulation of phosphorylation	biological process	GO:0042325	1617	53	18054	456
0.0298	-3.51	positive regulation of transcription by RNA polymerase II	biological process	GO:0045944	1199	41	18054	456
0.02988	-3.51	T-helper cell differentiation	biological process	GO:0042093	27	3	18054	456
0.02988	-3.51	CD4-positive, alpha-beta T cell differentiation involved in immune response	biological process	GO:0002294	27	3	18054	456
0.02996	-3.51	positive regulation of cell death	biological process	GO:0010942	727	27	18054	456
0.03002	-3.51	RGS6 (regulator of G protein signaling 6)	protein interactions	9628	10	2	17456	486
0.03002	-3.51	ZRANB3 (zinc finger RANBP2-type containing 3)	protein interactions	84083	10	2	17456	486
0.03002	-3.51	FCAR (Fc fragment of IgA receptor)	protein interactions	2204	10	2	17456	486
0.03002	-3.51	TYW5 (tRNA-yW synthesizing protein 5)	protein interactions	129450	10	2	17456	486
0.03002	-3.51	MYF5 (myogenic factor 5)	protein interactions	4617	10	2	17456	486
0.03002	-3.51	TNFRSF4 (TNF receptor superfamily member 4)	protein interactions	7293	10	2	17456	486
0.03002	-3.51	KLHL32 (kelch like family member 32)	protein interactions	114792	10	2	17456	486
0.03002	-3.51	FCER1G (Fc fragment of IgE receptor Ig)	protein interactions	2207	10	2	17456	486
0.03002	-3.51	ELF1 (E74 like ETS transcription factor 1)	protein interactions	1997	10	2	17456	486
0.03002	-3.51	CDO1 (cysteine dioxygenase type 1)	protein interactions	1036	10	2	17456	486
0.03002	-3.51	IFNE (interferon epsilon)	protein interactions	338376	10	2	17456	486
0.03002	-3.51	CMTM3 (CKLF like MARVEL transmembrane domain containing 3)	protein interactions	123920	10	2	17456	486
0.03006	-3.5	GSE24574_BCL6_HIGH_TFH_VS_NAIVE_CD4_TCELL_DN	MSigDB lists	GSE24574_BCL6_HIGH_TFH_VS_NAIVE_CD4_TCELL_DN	190	10	17275	457
0.03006	-3.5	GSE40277_GATA1_AND_SATB1_TRANSDUCED_VS_CTRL_CD4_TCELL_DN	MSigDB lists	GSE40277_GATA1_AND_SATB1_TRANSDUCED_VS_CTRL_CD4_TCELL_DN	190	10	17275	457
0.03006	-3.5	GSE23398_WT_VS_IL2_KO_CD4_TCELL_SCURFY_MOUSE_UP	MSigDB lists	GSE23398_WT_VS_IL2_KO_CD4_TCELL_SCURFY_MOUSE_UP	190	10	17275	457
0.03006	-3.5	GSE28726_NAIVE_CD4_TCELL_VS_NAIVE_NKTCELL_UP	MSigDB lists	GSE28726_NAIVE_CD4_TCELL_VS_NAIVE_NKTCELL_UP	190	10	17275	457
0.03006	-3.5	GSE9650_EFFECTOR_VS_MEMORY_CD8_TCELL_DN	MSigDB lists	GSE9650_EFFECTOR_VS_MEMORY_CD8_TCELL_DN	190	10	17275	457
0.03006	-3.5	GSE40277_EOS_AND_LEF1_TRANSDUCED_VS_CTRL_CD4_TCELL_DN	MSigDB lists	GSE40277_EOS_AND_LEF1_TRANSDUCED_VS_CTRL_CD4_TCELL_DN	190	10	17275	457
0.03006	-3.5	GSE37534_UNTREATED_VS_GW1929_TREATED_CD4_TCELL_PPARG1_AND_FOXP3_TRASDUCED_UP	MSigDB lists	GSE37534_UNTREATED_VS_GW1929_TREATED_CD4_TCELL_PPARG1_AND_FOXP3_TRASDUCED_UP	190	10	17275	457
0.03006	-3.5	GSE2405_0H_VS_3H_A_PHAGOCYTOPHILUM_STIM_NEUTROPHIL_UP	MSigDB lists	GSE2405_0H_VS_3H_A_PHAGOCYTOPHILUM_STIM_NEUTROPHIL_UP	190	10	17275	457
0.03006	-3.5	GSE20198_IL12_VS_IL12_IL18_TREATED_ACT_CD4_TCELL_DN	MSigDB lists	GSE20198_IL12_VS_IL12_IL18_TREATED_ACT_CD4_TCELL_DN	190	10	17275	457
0.03006	-3.5	GSE15330_WT_VS_IKAROS_KO_HSC_UP	MSigDB lists	GSE15330_WT_VS_IKAROS_KO_HSC_UP	190	10	17275	457
0.03006	-3.5	GSE11924_TFH_VS_TH1_CD4_TCELL_UP	MSigDB lists	GSE11924_TFH_VS_TH1_CD4_TCELL_UP	190	10	17275	457
0.03006	-3.5	GSE17721_POLYIC_VS_CPG_4H_BMDC_DN	MSigDB lists	GSE17721_POLYIC_VS_CPG_4H_BMDC_DN	190	10	17275	457
0.03006	-3.5	GSE36826_NORMAL_VS_STAPH_AUREUS_INF_SKIN_DN	MSigDB lists	GSE36826_NORMAL_VS_STAPH_AUREUS_INF_SKIN_DN	190	10	17275	457
0.03006	-3.5	GSE43955_TH0_VS_TGFB_IL6_IL23_TH17_ACT_CD4_TCELL_52H_DN	MSigDB lists	GSE43955_TH0_VS_TGFB_IL6_IL23_TH17_ACT_CD4_TCELL_52H_DN	190	10	17275	457
0.03006	-3.5	GSE19923_WT_VS_HEB_AND_E2A_KO_DP_THYMOCYTE_DN	MSigDB lists	GSE19923_WT_VS_HEB_AND_E2A_KO_DP_THYMOCYTE_DN	190	10	17275	457
0.03006	-3.5	GSE42021_CD24LO_TREG_VS_CD24LO_TCONV_THYMUS_UP	MSigDB lists	GSE42021_CD24LO_TREG_VS_CD24LO_TCONV_THYMUS_UP	190	10	17275	457
0.03008	-3.5	human chr6p25.3	chromosome location	human chr6p25.3	14	2	26169	515
0.03011	-3.5	regulation of dendritic cell antigen processing and presentation	biological process	GO:0002604	11	2	18054	456
0.03011	-3.5	transition between fast and slow fiber	biological process	GO:0014883	11	2	18054	456
0.03011	-3.5	regulation of relaxation of muscle	biological process	GO:1901077	11	2	18054	456
0.03011	-3.5	interleukin-6 production	biological process	GO:0032635	11	2	18054	456
0.03011	-3.5	regulation of skeletal muscle fiber development	biological process	GO:0048742	11	2	18054	456
0.03011	-3.5	kynurenine metabolic process	biological process	GO:0070189	11	2	18054	456
0.03011	-3.5	interleukin-1 secretion	biological process	GO:0050701	11	2	18054	456
0.03011	-3.5	negative regulation of histone H3-K9 methylation	biological process	GO:0051573	11	2	18054	456
0.03011	-3.5	positive regulation of protein homodimerization activity	biological process	GO:0090073	11	2	18054	456
0.03011	-3.5	CD4-positive, alpha-beta T cell lineage commitment	biological process	GO:0043373	11	2	18054	456
0.03015	-3.5	G protein-coupled chemoattractant receptor activity	molecular function	GO:0001637	26	3	17306	456
0.03015	-3.5	chemokine receptor activity	molecular function	GO:0004950	26	3	17306	456
0.03015	-3.5	DNA-directed DNA polymerase activity	molecular function	GO:0003887	26	3	17306	456
0.03015	-3.5	gamma-tubulin binding	molecular function	GO:0043015	26	3	17306	456
0.03016	-3.5	-	gene3d domains	3.20.170.30	1	1	8522	257
0.03016	-3.5	-	gene3d domains	2.20.25.630	1	1	8522	257
0.03016	-3.5	-	gene3d domains	1.20.120.360	1	1	8522	257
0.03016	-3.5	-	gene3d domains	1.10.10.970	1	1	8522	257
0.03016	-3.5	-	gene3d domains	1.10.870.10	1	1	8522	257
0.03016	-3.5	-	gene3d domains	2.60.120.1020	1	1	8522	257
0.0302	-3.5	vesicle fusion	biological process	GO:0006906	69	5	18054	456
0.0302	-3.5	regulation of toll-like receptor signaling pathway	biological process	GO:0034121	69	5	18054	456
0.03026	-3.5	Thromboxane A2 receptor signaling	Pathway Interaction DB	txa2pathway	45	5	2226	88
0.03032	-3.5	GO_CELLULAR_RESPONSE_TO_DRUG	MSigDB lists	GO_CELLULAR_RESPONSE_TO_DRUG	66	5	17275	457
0.03032	-3.5	GO_RESPONSE_TO_TYPE_I_INTERFERON	MSigDB lists	GO_RESPONSE_TO_TYPE_I_INTERFERON	66	5	17275	457
0.03032	-3.5	lower_third	COSMIC cancer mutations	lower_third	8105	231	17255	449
0.03039	-3.49	regulation of alpha-beta T cell activation	biological process	GO:0046634	93	6	18054	456
0.03039	-3.49	nucleic acid phosphodiester bond hydrolysis	biological process	GO:0090305	286	13	18054	456
0.03044	-3.49	CHANG_CYCLING_GENES	MSigDB lists	CHANG_CYCLING_GENES	138	8	17275	457
0.03044	-3.49	GSE32255_WT_VS_JMJD2D_KNOCKDOWN_4H_LPS_STIM_DC_UP	MSigDB lists	GSE32255_WT_VS_JMJD2D_KNOCKDOWN_4H_LPS_STIM_DC_UP	138	8	17275	457
0.03044	-3.49	BMI1_DN_MEL18_DN.V1_UP	MSigDB lists	BMI1_DN_MEL18_DN.V1_UP	138	8	17275	457
0.03044	-3.49	PUIFFE_INVASION_INHIBITED_BY_ASCITES_DN	MSigDB lists	PUIFFE_INVASION_INHIBITED_BY_ASCITES_DN	138	8	17275	457
0.03045	-3.49	testis	COSMIC cancer mutations	testis	739	28	17255	449
0.03046	-3.49	GO_MHC_PROTEIN_BINDING	MSigDB lists	GO_MHC_PROTEIN_BINDING	26	3	17275	457
0.03046	-3.49	GO_POSITIVE_REGULATION_OF_NEUTROPHIL_MIGRATION	MSigDB lists	GO_POSITIVE_REGULATION_OF_NEUTROPHIL_MIGRATION	26	3	17275	457
0.03046	-3.49	REACTOME_MYOGENESIS	MSigDB lists	REACTOME_MYOGENESIS	26	3	17275	457
0.03046	-3.49	PID_IL8_CXCR1_PATHWAY	MSigDB lists	PID_IL8_CXCR1_PATHWAY	26	3	17275	457
0.03046	-3.49	GO_SOMATIC_DIVERSIFICATION_OF_IMMUNOGLOBULINS	MSigDB lists	GO_SOMATIC_DIVERSIFICATION_OF_IMMUNOGLOBULINS	26	3	17275	457
0.03046	-3.49	GO_NAD_ADP_RIBOSYLTRANSFERASE_ACTIVITY	MSigDB lists	GO_NAD_ADP_RIBOSYLTRANSFERASE_ACTIVITY	26	3	17275	457
0.03046	-3.49	TAKEDA_TARGETS_OF_NUP98_HOXA9_FUSION_3D_DN	MSigDB lists	TAKEDA_TARGETS_OF_NUP98_HOXA9_FUSION_3D_DN	26	3	17275	457
0.03049	-3.49	IVANOVA_HEMATOPOIESIS_EARLY_PROGENITOR	MSigDB lists	IVANOVA_HEMATOPOIESIS_EARLY_PROGENITOR	479	20	17275	457
0.0305	-3.49	PAW	smart domains	SM00613	1	1	9476	289
0.0305	-3.49	PADR1	smart domains	SM01335	1	1	9476	289
0.0305	-3.49	RFX5_DNA_bdg	smart domains	SM01306	1	1	9476	289
0.0305	-3.49	Fapy_DNA_glyco	smart domains	SM00898	1	1	9476	289
0.0305	-3.49	DUF4187	smart domains	SM01173	1	1	9476	289
0.0305	-3.49	regulation of CD4-positive, alpha-beta T cell differentiation	biological process	GO:0043370	47	4	18054	456
0.0305	-3.49	positive regulation of alpha-beta T cell differentiation	biological process	GO:0046638	47	4	18054	456
0.0305	-3.49	GO_SH3_DOMAIN_BINDING	MSigDB lists	GO_SH3_DOMAIN_BINDING	113	7	17275	457
0.03058	-3.49	SASAKI_ADULT_T_CELL_LEUKEMIA	MSigDB lists	SASAKI_ADULT_T_CELL_LEUKEMIA	164	9	17275	457
0.03058	-3.49	GSE21360_NAIVE_VS_PRIMARY_MEMORY_CD8_TCELL_UP	MSigDB lists	GSE21360_NAIVE_VS_PRIMARY_MEMORY_CD8_TCELL_UP	164	9	17275	457
0.03066	-3.48	TTGCCAA_MIR182	MSigDB lists	TTGCCAA_MIR182	302	14	17275	457
0.03068	-3.48	GO_ALPHA_BETA_T_CELL_DIFFERENTIATION	MSigDB lists	GO_ALPHA_BETA_T_CELL_DIFFERENTIATION	45	4	17275	457
0.03068	-3.48	GO_PROTEIN_KINASE_C_BINDING	MSigDB lists	GO_PROTEIN_KINASE_C_BINDING	45	4	17275	457
0.03068	-3.48	REACTOME_NUCLEOTIDE_BINDING_DOMAIN_LEUCINE_RICH_REPEAT_CONTAINING_RECEPTOR_NLR_SIGNALING_PATHWAYS	MSigDB lists	REACTOME_NUCLEOTIDE_BINDING_DOMAIN_LEUCINE_RICH_REPEAT_CONTAINING_RECEPTOR_NLR_SIGNALING_PATHWAYS	45	4	17275	457
0.03071	-3.48	SANT_dom	interpro domains	IPR017884	26	3	18616	494
0.03071	-3.48	BRCT_dom_sf	interpro domains	IPR036420	26	3	18616	494
0.03072	-3.48	CAPZA2 (capping actin protein of muscle Z-line subunit alpha 2)	protein interactions	830	260	13	17456	486
0.03073	-3.48	Mannose type O-glycan biosynthesis	KEGG pathways	hsa00515	23	3	7161	216
0.03073	-3.48	Mannose type O-glycan biosynthesis	KEGG pathways	ko00515	23	3	7161	216
0.03074	-3.48	nucleoside phosphate metabolic process	biological process	GO:0006753	439	18	18054	456
0.03075	-3.48	-	gene3d domains	3.40.50.10190	23	3	8522	257
0.03075	-3.48	TWF2 (twinfilin actin binding protein 2)	protein interactions	11344	63	5	17456	486
0.03075	-3.48	TSPAN5 (tetraspanin 5)	protein interactions	10098	63	5	17456	486
0.03077	-3.48	breast-carcinoma-ductolobular_carcinoma	COSMIC cancer mutations	breast-carcinoma-ductolobular_carcinoma	1642	55	17255	449
0.03077	-3.48	ductolobular_carcinoma	COSMIC cancer mutations	ductolobular_carcinoma	1642	55	17255	449
0.03078	-3.48	GO_DIVALENT_INORGANIC_CATION_HOMEOSTASIS	MSigDB lists	GO_DIVALENT_INORGANIC_CATION_HOMEOSTASIS	331	15	17275	457
0.03097	-3.47	GTPase activator activity	molecular function	GO:0005096	275	13	17306	456
0.031	-3.47	Bromodomain-like_sf	interpro domains	IPR036427	45	4	18616	494
0.031	-3.47	GSE17721_CTRL_VS_POLYIC_6H_BMDC_DN	MSigDB lists	GSE17721_CTRL_VS_POLYIC_6H_BMDC_DN	191	10	17275	457
0.031	-3.47	GSE22935_WT_VS_MYD88_KO_MACROPHAGE_UP	MSigDB lists	GSE22935_WT_VS_MYD88_KO_MACROPHAGE_UP	191	10	17275	457
0.031	-3.47	GSE37533_UNTREATED_VS_PIOGLIZATONE_TREATED_CD4_TCELL_PPARG1_AND_FOXP3_TRASDUCED_UP	MSigDB lists	GSE37533_UNTREATED_VS_PIOGLIZATONE_TREATED_CD4_TCELL_PPARG1_AND_FOXP3_TRASDUCED_UP	191	10	17275	457
0.031	-3.47	GSE22589_HEALTHY_VS_SIV_INFECTED_DC_DN	MSigDB lists	GSE22589_HEALTHY_VS_SIV_INFECTED_DC_DN	191	10	17275	457
0.031	-3.47	GSE17721_LPS_VS_GARDIQUIMOD_16H_BMDC_UP	MSigDB lists	GSE17721_LPS_VS_GARDIQUIMOD_16H_BMDC_UP	191	10	17275	457
0.031	-3.47	GSE24574_BCL6_HIGH_TFH_VS_TFH_CD4_TCELL_DN	MSigDB lists	GSE24574_BCL6_HIGH_TFH_VS_TFH_CD4_TCELL_DN	191	10	17275	457
0.031	-3.47	GSE23502_BM_VS_COLON_TUMOR_MYELOID_DERIVED_SUPPRESSOR_CELL_UP	MSigDB lists	GSE23502_BM_VS_COLON_TUMOR_MYELOID_DERIVED_SUPPRESSOR_CELL_UP	191	10	17275	457
0.031	-3.47	GSE360_CTRL_VS_B_MALAYI_HIGH_DOSE_DC_DN	MSigDB lists	GSE360_CTRL_VS_B_MALAYI_HIGH_DOSE_DC_DN	191	10	17275	457
0.031	-3.47	GSE30971_CTRL_VS_LPS_STIM_MACROPHAGE_WBP7_HET_4H_UP	MSigDB lists	GSE30971_CTRL_VS_LPS_STIM_MACROPHAGE_WBP7_HET_4H_UP	191	10	17275	457
0.031	-3.47	GSE39152_CD103_NEG_VS_POS_MEMORY_CD8_TCELL_DN	MSigDB lists	GSE39152_CD103_NEG_VS_POS_MEMORY_CD8_TCELL_DN	191	10	17275	457
0.03112	-3.47	CDKN1A (cyclin dependent kinase inhibitor 1A)	protein interactions	1026	315	15	17456	486
0.03113	-3.47	human chr6p21.2	chromosome location	human chr6p21.2	35	3	26169	515
0.03115	-3.47	DOK2 (docking protein 2)	protein interactions	9046	43	4	17456	486
0.03115	-3.47	LAT (linker for activation of T cells)	protein interactions	27040	43	4	17456	486
0.03115	-3.47	POLE2 (DNA polymerase epsilon 2, accessory subunit)	protein interactions	5427	43	4	17456	486
0.03115	-3.47	TDP2 (tyrosyl-DNA phosphodiesterase 2)	protein interactions	51567	43	4	17456	486
0.0312	-3.47	regulation of protein kinase activity	biological process	GO:0045859	796	29	18054	456
0.03124	-3.47	GO_ENZYME_BINDING	MSigDB lists	GO_ENZYME_BINDING	1684	57	17275	457
0.03132	-3.46	stomach-carcinoma-mixed_intestinal_and_diffuse_adenocarcinoma-unclassifiable	COSMIC cancer mutations	stomach-carcinoma-mixed_intestinal_and_diffuse_adenocarcinoma-unclassifiable	969	35	17255	449
0.03132	-3.46	mixed_intestinal_and_diffuse_adenocarcinoma-unclassifiable	COSMIC cancer mutations	mixed_intestinal_and_diffuse_adenocarcinoma-unclassifiable	969	35	17255	449
0.03132	-3.46	CRCP (CGRP receptor component)	protein interactions	27297	25	3	17456	486
0.03132	-3.46	PRPS2 (phosphoribosyl pyrophosphate synthetase 2)	protein interactions	5634	25	3	17456	486
0.03132	-3.46	ADIPOR1 (adiponectin receptor 1)	protein interactions	51094	25	3	17456	486
0.03132	-3.46	ZNF669 (zinc finger protein 669)	protein interactions	79862	25	3	17456	486
0.03132	-3.46	NCF2 (neutrophil cytosolic factor 2)	protein interactions	4688	25	3	17456	486
0.03142	-3.46	SMARCE1 (SWI/SNF related, matrix associated, actin dependent regulator of chromatin, subfamily e, member 1)	protein interactions	6605	132	8	17456	486
0.03147	-3.46	Actb (actin, beta)	protein interactions	11461	182	10	17456	486
0.0315	-3.46	ovary-carcinoma-mucinous_carcinoma	COSMIC cancer mutations	ovary-carcinoma-mucinous_carcinoma	458	19	17255	449
0.0315	-3.46	Pyrimidine metabolism	REACTOME pathways	R-HSA-73848	26	3	10287	276
0.0315	-3.46	N-glycan antennae elongation in the medial/trans-Golgi	REACTOME pathways	R-HSA-975576	26	3	10287	276
0.03158	-3.46	GSE6259_33D1_POS_DC_VS_BCELL_DN	MSigDB lists	GSE6259_33D1_POS_DC_VS_BCELL_DN	139	8	17275	457
0.03162	-3.45	GSE22342_CD11C_HIGH_VS_LOW_DECIDUAL_MACROPHAGES_DN	MSigDB lists	GSE22342_CD11C_HIGH_VS_LOW_DECIDUAL_MACROPHAGES_DN	165	9	17275	457
0.03162	-3.45	GSE6269_HEALTHY_VS_STAPH_PNEUMO_INF_PBMC_UP	MSigDB lists	GSE6269_HEALTHY_VS_STAPH_PNEUMO_INF_PBMC_UP	165	9	17275	457
0.03162	-3.45	GSE13946_CTRL_VS_DSS_COLITIS_GD_TCELL_FROM_COLON_UP	MSigDB lists	GSE13946_CTRL_VS_DSS_COLITIS_GD_TCELL_FROM_COLON_UP	165	9	17275	457
0.03179	-3.45	CCTNTMAGA_UNKNOWN	MSigDB lists	CCTNTMAGA_UNKNOWN	114	7	17275	457
0.03179	-3.45	GSE12963_ENV_NEF_VS_ENV_NEF_AND_VPR_DEFICIENT_HIV1_INF_CD4_TCELL_UP	MSigDB lists	GSE12963_ENV_NEF_VS_ENV_NEF_AND_VPR_DEFICIENT_HIV1_INF_CD4_TCELL_UP	114	7	17275	457
0.0318	-3.45	organelle fusion	biological process	GO:0048284	94	6	18054	456
0.03187	-3.45	regulation of T cell mediated immunity	biological process	GO:0002709	70	5	18054	456
0.03197	-3.44	MASSARWEH_TAMOXIFEN_RESISTANCE_UP	MSigDB lists	MASSARWEH_TAMOXIFEN_RESISTANCE_UP	512	21	17275	457
0.03197	-3.44	GSE360_CTRL_VS_L_DONOVANI_DC_DN	MSigDB lists	GSE360_CTRL_VS_L_DONOVANI_DC_DN	192	10	17275	457
0.03197	-3.44	GSE17721_POLYIC_VS_PAM3CSK4_2H_BMDC_DN	MSigDB lists	GSE17721_POLYIC_VS_PAM3CSK4_2H_BMDC_DN	192	10	17275	457
0.03197	-3.44	GSE43955_TH0_VS_TGFB_IL6_TH17_ACT_CD4_TCELL_52H_DN	MSigDB lists	GSE43955_TH0_VS_TGFB_IL6_TH17_ACT_CD4_TCELL_52H_DN	192	10	17275	457
0.03197	-3.44	GSE360_L_DONOVANI_VS_B_MALAYI_LOW_DOSE_DC_DN	MSigDB lists	GSE360_L_DONOVANI_VS_B_MALAYI_LOW_DOSE_DC_DN	192	10	17275	457
0.03197	-3.44	GSE17721_CTRL_VS_CPG_8H_BMDC_DN	MSigDB lists	GSE17721_CTRL_VS_CPG_8H_BMDC_DN	192	10	17275	457
0.03197	-3.44	GSE5589_LPS_VS_LPS_AND_IL6_STIM_IL6_KO_MACROPHAGE_45MIN_UP	MSigDB lists	GSE5589_LPS_VS_LPS_AND_IL6_STIM_IL6_KO_MACROPHAGE_45MIN_UP	192	10	17275	457
0.03197	-3.44	GSE32034_LY6C_HIGH_VS_LOW_ROSIGLIZATONE_TREATED_MONOCYTE_DN	MSigDB lists	GSE32034_LY6C_HIGH_VS_LOW_ROSIGLIZATONE_TREATED_MONOCYTE_DN	192	10	17275	457
0.03197	-3.44	GOLDRATH_EFF_VS_MEMORY_CD8_TCELL_DN	MSigDB lists	GOLDRATH_EFF_VS_MEMORY_CD8_TCELL_DN	192	10	17275	457
0.03203	-3.44	GO_POSITIVE_REGULATION_OF_DEFENSE_RESPONSE	MSigDB lists	GO_POSITIVE_REGULATION_OF_DEFENSE_RESPONSE	362	16	17275	457
0.03208	-3.44	KEGG_EPITHELIAL_CELL_SIGNALING_IN_HELICOBACTER_PYLORI_INFECTION	MSigDB lists	KEGG_EPITHELIAL_CELL_SIGNALING_IN_HELICOBACTER_PYLORI_INFECTION	67	5	17275	457
0.03212	-3.44	BRUINS_UVC_RESPONSE_VIA_TP53_GROUP_A	MSigDB lists	BRUINS_UVC_RESPONSE_VIA_TP53_GROUP_A	826	31	17275	457
0.03213	-3.44	positive regulation of leukocyte differentiation	biological process	GO:1902107	146	8	18054	456
0.03222	-3.44	BENPORATH_CYCLING_GENES	MSigDB lists	BENPORATH_CYCLING_GENES	605	24	17275	457
0.03235	-3.43	large_intestine-caecum-carcinoma-adenocarcinoma	COSMIC cancer mutations	large_intestine-caecum-carcinoma-adenocarcinoma	14555	393	17255	449
0.03238	-3.43	innate immune response-activating signal transduction	biological process	GO:0002758	230	11	18054	456
0.03247	-3.43	Zinc_finger_PHD-type_CS	interpro domains	IPR019786	67	5	18616	494
0.0325	-3.43	CASP3 (caspase 3)	protein interactions	836	183	10	17456	486
0.0325	-3.43	SUMO1 (small ubiquitin like modifier 1)	protein interactions	7341	183	10	17456	486
0.03255	-3.42	thioesterase binding	molecular function	GO:0031996	11	2	17306	456
0.03255	-3.42	protein kinase B binding	molecular function	GO:0043422	11	2	17306	456
0.03255	-3.42	UDP-xylosyltransferase activity	molecular function	GO:0035252	11	2	17306	456
0.03255	-3.42	xylosyltransferase activity	molecular function	GO:0042285	11	2	17306	456
0.03263	-3.42	MYD88 (MYD88 innate immune signal transduction adaptor)	protein interactions	4615	64	5	17456	486
0.03263	-3.42	PBRM1 (polybromo 1)	protein interactions	55193	64	5	17456	486
0.03263	-3.42	regulation of interferon-beta production	biological process	GO:0032648	48	4	18054	456
0.03263	-3.42	positive regulation of phospholipid metabolic process	biological process	GO:1903727	48	4	18054	456
0.03265	-3.42	CD4 (CD4 molecule)	protein interactions	920	109	7	17456	486
0.03266	-3.42	CHICAS_RB1_TARGETS_GROWING	MSigDB lists	CHICAS_RB1_TARGETS_GROWING	220	11	17275	457
0.03269	-3.42	GSE2770_TGFB_AND_IL4_VS_IL4_TREATED_ACT_CD4_TCELL_6H_UP	MSigDB lists	GSE2770_TGFB_AND_IL4_VS_IL4_TREATED_ACT_CD4_TCELL_6H_UP	166	9	17275	457
0.03269	-3.42	GSE32986_UNSTIM_VS_GMCSF_STIM_DC_UP	MSigDB lists	GSE32986_UNSTIM_VS_GMCSF_STIM_DC_UP	166	9	17275	457
0.03269	-3.42	GSE17974_0H_VS_48H_IN_VITRO_ACT_CD4_TCELL_UP	MSigDB lists	GSE17974_0H_VS_48H_IN_VITRO_ACT_CD4_TCELL_UP	166	9	17275	457
0.03269	-3.42	GO_RECEPTOR_SIGNALING_PROTEIN_ACTIVITY	MSigDB lists	GO_RECEPTOR_SIGNALING_PROTEIN_ACTIVITY	166	9	17275	457
0.03269	-3.42	GSE2706_R848_VS_LPS_8H_STIM_DC_DN	MSigDB lists	GSE2706_R848_VS_LPS_8H_STIM_DC_DN	166	9	17275	457
0.03269	-3.42	GSE32986_GMCSF_VS_GMCSF_AND_CURDLAN_HIGHDOSE_STIM_DC_DN	MSigDB lists	GSE32986_GMCSF_VS_GMCSF_AND_CURDLAN_HIGHDOSE_STIM_DC_DN	166	9	17275	457
0.03271	-3.42	mucinous_carcinoma	COSMIC cancer mutations	mucinous_carcinoma	460	19	17255	449
0.03271	-3.42	cellular chemical homeostasis	biological process	GO:0055082	733	27	18054	456
0.03275	-3.42	GO_SEQUENCE_SPECIFIC_DNA_BINDING	MSigDB lists	GO_SEQUENCE_SPECIFIC_DNA_BINDING	989	36	17275	457
0.03276	-3.42	SANT	prosite domains	PS51293	26	3	12079	329
0.03279	-3.42	GO_ENDOPLASMIC_RETICULUM_CHAPERONE_COMPLEX	MSigDB lists	GO_ENDOPLASMIC_RETICULUM_CHAPERONE_COMPLEX	11	2	17275	457
0.03279	-3.42	BIOCARTA_TCRA_PATHWAY	MSigDB lists	BIOCARTA_TCRA_PATHWAY	11	2	17275	457
0.03279	-3.42	GO_REGULATION_OF_GROWTH_HORMONE_SECRETION	MSigDB lists	GO_REGULATION_OF_GROWTH_HORMONE_SECRETION	11	2	17275	457
0.03279	-3.42	CROONQUIST_STROMAL_STIMULATION_DN	MSigDB lists	CROONQUIST_STROMAL_STIMULATION_DN	11	2	17275	457
0.03279	-3.42	GO_REGULATION_OF_HISTONE_H4_ACETYLATION	MSigDB lists	GO_REGULATION_OF_HISTONE_H4_ACETYLATION	11	2	17275	457
0.03279	-3.42	GO_POSITIVE_REGULATION_OF_MYELOID_LEUKOCYTE_CYTOKINE_PRODUCTION_INVOLVED_IN_IMMUNE_RESPONSE	MSigDB lists	GO_POSITIVE_REGULATION_OF_MYELOID_LEUKOCYTE_CYTOKINE_PRODUCTION_INVOLVED_IN_IMMUNE_RESPONSE	11	2	17275	457
0.03279	-3.42	GO_NEGATIVE_REGULATION_OF_SODIUM_ION_TRANSPORT	MSigDB lists	GO_NEGATIVE_REGULATION_OF_SODIUM_ION_TRANSPORT	11	2	17275	457
0.03279	-3.42	GO_EARLY_ENDOSOME_TO_GOLGI_TRANSPORT	MSigDB lists	GO_EARLY_ENDOSOME_TO_GOLGI_TRANSPORT	11	2	17275	457
0.03279	-3.42	GO_PHOSPHATIDYLINOSITOL_5_PHOSPHATE_BINDING	MSigDB lists	GO_PHOSPHATIDYLINOSITOL_5_PHOSPHATE_BINDING	11	2	17275	457
0.03279	-3.42	GO_CD40_RECEPTOR_COMPLEX	MSigDB lists	GO_CD40_RECEPTOR_COMPLEX	11	2	17275	457
0.03279	-3.42	GO_TRYPTOPHAN_METABOLIC_PROCESS	MSigDB lists	GO_TRYPTOPHAN_METABOLIC_PROCESS	11	2	17275	457
0.03279	-3.42	SUZUKI_CTCFL_TARGETS_UP	MSigDB lists	SUZUKI_CTCFL_TARGETS_UP	11	2	17275	457
0.03279	-3.42	GO_CARDIAC_MUSCLE_ADAPTATION	MSigDB lists	GO_CARDIAC_MUSCLE_ADAPTATION	11	2	17275	457
0.03286	-3.42	alpha-beta T cell differentiation involved in immune response	biological process	GO:0002293	28	3	18054	456
0.03286	-3.42	alpha-beta T cell activation involved in immune response	biological process	GO:0002287	28	3	18054	456
0.03286	-3.42	positive regulation of leukocyte apoptotic process	biological process	GO:2000108	28	3	18054	456
0.03286	-3.42	purinergic receptor signaling pathway	biological process	GO:0035587	28	3	18054	456
0.03286	-3.42	embryonic hindlimb morphogenesis	biological process	GO:0035116	28	3	18054	456
0.03293	-3.41	STAMBOLSKY_TARGETS_OF_MUTATED_TP53_DN	MSigDB lists	STAMBOLSKY_TARGETS_OF_MUTATED_TP53_DN	46	4	17275	457
0.03293	-3.41	STARK_HYPPOCAMPUS_22Q11_DELETION_UP	MSigDB lists	STARK_HYPPOCAMPUS_22Q11_DELETION_UP	46	4	17275	457
0.03293	-3.41	STAMBOLSKY_TARGETS_OF_MUTATED_TP53_UP	MSigDB lists	STAMBOLSKY_TARGETS_OF_MUTATED_TP53_UP	46	4	17275	457
0.03293	-3.41	GO_REGULATION_OF_ALPHA_BETA_T_CELL_DIFFERENTIATION	MSigDB lists	GO_REGULATION_OF_ALPHA_BETA_T_CELL_DIFFERENTIATION	46	4	17275	457
0.03293	-3.41	GO_HEMOSTASIS	MSigDB lists	GO_HEMOSTASIS	305	14	17275	457
0.03293	-3.41	E2F1 (E2F transcription factor 1)	protein interactions	1869	158	9	17456	486
0.03296	-3.41	GSE32986_UNSTIM_VS_CURDLAN_LOWDOSE_STIM_DC_DN	MSigDB lists	GSE32986_UNSTIM_VS_CURDLAN_LOWDOSE_STIM_DC_DN	193	10	17275	457
0.03296	-3.41	GSE7460_TCONV_VS_TREG_THYMUS_UP	MSigDB lists	GSE7460_TCONV_VS_TREG_THYMUS_UP	193	10	17275	457
0.03296	-3.41	GSE14769_40MIN_VS_360MIN_LPS_BMDM_DN	MSigDB lists	GSE14769_40MIN_VS_360MIN_LPS_BMDM_DN	193	10	17275	457
0.03296	-3.41	GSE45365_NK_CELL_VS_CD11B_DC_DN	MSigDB lists	GSE45365_NK_CELL_VS_CD11B_DC_DN	193	10	17275	457
0.03299	-3.41	Rap/Ran-GAP_sf	interpro domains	IPR035974	11	2	18616	494
0.03299	-3.41	Rap_GAP_dom	interpro domains	IPR000331	11	2	18616	494
0.03325	-3.4	positive regulation of production of molecular mediator of immune response	biological process	GO:0002702	95	6	18054	456
0.03325	-3.4	regulation of viral genome replication	biological process	GO:0045069	95	6	18054	456
0.03328	-3.4	NAD+ ADP-ribosyltransferase activity	molecular function	GO:0003950	27	3	17306	456
0.03336	-3.4	response to abiotic stimulus	biological process	GO:0009628	1140	39	18054	456
0.03353	-3.4	BEND7 (BEN domain containing 7)	protein interactions	222389	44	4	17456	486
0.03353	-3.4	PAG1 (phosphoprotein membrane anchor with glycosphingolipid microdomains 1)	protein interactions	55824	44	4	17456	486
0.03353	-3.4	BLOC1S6 (biogenesis of lysosomal organelles complex 1 subunit 6)	protein interactions	26258	44	4	17456	486
0.03353	-3.4	YIPF5 (Yip1 domain family member 5)	protein interactions	81555	44	4	17456	486
0.03359	-3.39	PAX4_02	MSigDB lists	PAX4_02	221	11	17275	457
0.03362	-3.39	GO_POSITIVE_REGULATION_OF_PHOSPHATASE_ACTIVITY	MSigDB lists	GO_POSITIVE_REGULATION_OF_PHOSPHATASE_ACTIVITY	27	3	17275	457
0.03362	-3.39	GO_NEGATIVE_REGULATION_OF_LYMPHOCYTE_APOPTOTIC_PROCESS	MSigDB lists	GO_NEGATIVE_REGULATION_OF_LYMPHOCYTE_APOPTOTIC_PROCESS	27	3	17275	457
0.03362	-3.39	BURTON_ADIPOGENESIS_10	MSigDB lists	BURTON_ADIPOGENESIS_10	27	3	17275	457
0.03362	-3.39	REACTOME_G_PROTEIN_ACTIVATION	MSigDB lists	REACTOME_G_PROTEIN_ACTIVATION	27	3	17275	457
0.03362	-3.39	GO_BHLH_TRANSCRIPTION_FACTOR_BINDING	MSigDB lists	GO_BHLH_TRANSCRIPTION_FACTOR_BINDING	27	3	17275	457
0.03362	-3.39	DACOSTA_ERCC3_ALLELE_XPCS_VS_TTD_UP	MSigDB lists	DACOSTA_ERCC3_ALLELE_XPCS_VS_TTD_UP	27	3	17275	457
0.03362	-3.39	DE_YY1_TARGETS_DN	MSigDB lists	DE_YY1_TARGETS_DN	91	6	17275	457
0.03362	-3.39	MODULE_182	MSigDB lists	MODULE_182	91	6	17275	457
0.03362	-3.39	mRNA Editing	REACTOME pathways	R-HSA-75072	11	2	10287	276
0.03369	-3.39	inorganic ion homeostasis	biological process	GO:0098771	702	26	18054	456
0.03371	-3.39	SOX5_01	MSigDB lists	SOX5_01	249	12	17275	457
0.03378	-3.39	GSE16450_IMMATURE_VS_MATURE_NEURON_CELL_LINE_UP	MSigDB lists	GSE16450_IMMATURE_VS_MATURE_NEURON_CELL_LINE_UP	167	9	17275	457
0.03378	-3.39	PTEN_DN.V1_DN	MSigDB lists	PTEN_DN.V1_DN	167	9	17275	457
0.03378	-3.39	GSE2770_IL12_AND_TGFB_ACT_VS_ACT_CD4_TCELL_2H_DN	MSigDB lists	GSE2770_IL12_AND_TGFB_ACT_VS_ACT_CD4_TCELL_2H_DN	167	9	17275	457
0.03382	-3.39	phosphotransferase activity, alcohol group as acceptor	molecular function	GO:0016773	705	27	17306	456
0.03383	-3.39	GO_ESTABLISHMENT_OF_PROTEIN_LOCALIZATION	MSigDB lists	GO_ESTABLISHMENT_OF_PROTEIN_LOCALIZATION	1355	47	17275	457
0.03389	-3.38	RASGEF_cat_dom_sf	interpro domains	IPR036964	27	3	18616	494
0.0339	-3.38	GAANYNYGACNY_UNKNOWN	MSigDB lists	GAANYNYGACNY_UNKNOWN	68	5	17275	457
0.0339	-3.38	FURUKAWA_DUSP6_TARGETS_PCI35_DN	MSigDB lists	FURUKAWA_DUSP6_TARGETS_PCI35_DN	68	5	17275	457
0.0339	-3.38	ATCTTGC_MIR31	MSigDB lists	ATCTTGC_MIR31	68	5	17275	457
0.03391	-3.38	adrenal_gland-adrenal_gland-adrenal_cortical_carcinoma-non_functioning	COSMIC cancer mutations	adrenal_gland-adrenal_gland-adrenal_cortical_carcinoma-non_functioning	225	11	17255	449
0.03396	-3.38	GSE21033_CTRL_VS_POLYIC_STIM_DC_6H_DN	MSigDB lists	GSE21033_CTRL_VS_POLYIC_STIM_DC_6H_DN	141	8	17275	457
0.03397	-3.38	GSE22886_TH1_VS_TH2_48H_ACT_DN	MSigDB lists	GSE22886_TH1_VS_TH2_48H_ACT_DN	194	10	17275	457
0.03397	-3.38	GSE17721_LPS_VS_POLYIC_4H_BMDC_UP	MSigDB lists	GSE17721_LPS_VS_POLYIC_4H_BMDC_UP	194	10	17275	457
0.03397	-3.38	GOLDRATH_NAIVE_VS_MEMORY_CD8_TCELL_DN	MSigDB lists	GOLDRATH_NAIVE_VS_MEMORY_CD8_TCELL_DN	194	10	17275	457
0.03397	-3.38	GSE339_CD8POS_VS_CD4CD8DN_DC_DN	MSigDB lists	GSE339_CD8POS_VS_CD4CD8DN_DC_DN	194	10	17275	457
0.03406	-3.38	regulation of hemopoiesis	biological process	GO:1903706	476	19	18054	456
0.03412	-3.38	G alpha (q) signalling events	REACTOME pathways	R-HSA-416476	192	10	10287	276
0.03412	-3.38	nuclear cyclin-dependent protein kinase holoenzyme complex	cellular component	GO:0019908	12	2	18985	469
0.03427	-3.37	human chr12q21.33	chromosome location	human chr12q21.33	15	2	26169	515
0.03427	-3.37	Transcriptional activity of SMAD2/SMAD3:SMAD4 heterotrimer	REACTOME pathways	R-HSA-2173793	46	4	10287	276
0.03431	-3.37	Immunoglobulin	interpro domains	IPR013151	68	5	18616	494
0.03439	-3.37	chromophobe_renal_cell_carcinoma	COSMIC cancer mutations	chromophobe_renal_cell_carcinoma	432	18	17255	449
0.03439	-3.37	kidney-carcinoma-chromophobe_renal_cell_carcinoma	COSMIC cancer mutations	kidney-carcinoma-chromophobe_renal_cell_carcinoma	432	18	17255	449
0.03441	-3.37	breast	COSMIC cancer mutations	breast	16781	443	17255	449
0.03443	-3.37	GO_ACTIN_FILAMENT_BASED_PROCESS	MSigDB lists	GO_ACTIN_FILAMENT_BASED_PROCESS	425	18	17275	457
0.03447	-3.37	LIU_VMYB_TARGETS_UP	MSigDB lists	LIU_VMYB_TARGETS_UP	116	7	17275	457
0.03457	-3.36	Cep135 (centrosomal protein 135)	protein interactions	381644	65	5	17456	486
0.03458	-3.36	RAPGAP	prosite domains	PS50085	11	2	12079	329
0.03469	-3.36	ERGIC2 (ERGIC and golgi 2)	protein interactions	51290	26	3	17456	486
0.03469	-3.36	SH2B2 (SH2B adaptor protein 2)	protein interactions	10603	26	3	17456	486
0.03469	-3.36	PECAM1 (platelet and endothelial cell adhesion molecule 1)	protein interactions	5175	26	3	17456	486
0.03469	-3.36	TFDP3 (transcription factor Dp family member 3)	protein interactions	51270	26	3	17456	486
0.03469	-3.36	GPC4 (glypican 4)	protein interactions	2239	26	3	17456	486
0.03473	-3.36	PIK3R1 (phosphoinositide-3-kinase regulatory subunit 1)	protein interactions	5295	292	14	17456	486
0.03475	-3.36	Effects of PIP2 hydrolysis	REACTOME pathways	R-HSA-114508	27	3	10287	276
0.03475	-3.36	Downregulation of TGF-beta receptor signaling	REACTOME pathways	R-HSA-2173788	27	3	10287	276
0.03476	-3.36	regulation of hydrolase activity	biological process	GO:0051336	1282	43	18054	456
0.03485	-3.36	negative regulation of leukocyte migration	biological process	GO:0002686	49	4	18054	456
0.03485	-3.36	negative regulation of leukocyte mediated immunity	biological process	GO:0002704	49	4	18054	456
0.03488	-3.36	GO_REGULATION_OF_CELLULAR_COMPONENT_MOVEMENT	MSigDB lists	GO_REGULATION_OF_CELLULAR_COMPONENT_MOVEMENT	736	28	17275	457
0.03489	-3.36	GSE10856_CTRL_VS_TNFRSF6B_IN_MACROPHAGE_UP	MSigDB lists	GSE10856_CTRL_VS_TNFRSF6B_IN_MACROPHAGE_UP	168	9	17275	457
0.03489	-3.36	GSE14699_DELETIONAL_TOLERANCE_VS_ACTIVATED_CD8_TCELL_DN	MSigDB lists	GSE14699_DELETIONAL_TOLERANCE_VS_ACTIVATED_CD8_TCELL_DN	168	9	17275	457
0.03489	-3.36	GSE2706_UNSTIM_VS_2H_R848_DC_UP	MSigDB lists	GSE2706_UNSTIM_VS_2H_R848_DC_UP	168	9	17275	457
0.03491	-3.35	nuclear lumen	cellular component	GO:0031981	4487	128	18985	469
0.03499	-3.35	sequence-specific DNA binding	molecular function	GO:0043565	1130	40	17306	456
0.035	-3.35	GSE39152_BRAIN_VS_SPLEEN_CD103_NEG_MEMORY_CD8_TCELL_DN	MSigDB lists	GSE39152_BRAIN_VS_SPLEEN_CD103_NEG_MEMORY_CD8_TCELL_DN	195	10	17275	457
0.035	-3.35	GO_REGULATION_OF_ION_HOMEOSTASIS	MSigDB lists	GO_REGULATION_OF_ION_HOMEOSTASIS	195	10	17275	457
0.035	-3.35	HLH_DNA-bd_sf	interpro domains	IPR036638	116	7	18616	494
0.03507	-3.35	actin filament organization	biological process	GO:0007015	233	11	18054	456
0.03519	-3.35	GO_MEMBRANE_FUSION	MSigDB lists	GO_MEMBRANE_FUSION	142	8	17275	457
0.03521	-3.35	CATTGTYY_SOX9_B1	MSigDB lists	CATTGTYY_SOX9_B1	337	15	17275	457
0.03526	-3.34	GO_REGULATION_OF_LIPID_KINASE_ACTIVITY	MSigDB lists	GO_REGULATION_OF_LIPID_KINASE_ACTIVITY	47	4	17275	457
0.03526	-3.34	GO_NEGATIVE_REGULATION_OF_CALCIUM_ION_TRANSPORT	MSigDB lists	GO_NEGATIVE_REGULATION_OF_CALCIUM_ION_TRANSPORT	47	4	17275	457
0.03526	-3.34	GO_REGULATION_OF_INTERLEUKIN_1_BETA_PRODUCTION	MSigDB lists	GO_REGULATION_OF_INTERLEUKIN_1_BETA_PRODUCTION	47	4	17275	457
0.03527	-3.34	skin-carcinoma-squamous_cell_carcinoma	COSMIC cancer mutations	skin-carcinoma-squamous_cell_carcinoma	495	20	17255	449
0.03536	-3.34	caecum	COSMIC cancer mutations	caecum	14567	393	17255	449
0.03539	-3.34	response to type I interferon	biological process	GO:0034340	72	5	18054	456
0.03551	-3.34	ROZANOV_MMP14_TARGETS_UP	MSigDB lists	ROZANOV_MMP14_TARGETS_UP	251	12	17275	457
0.03552	-3.34	enzyme activator activity	molecular function	GO:0008047	520	21	17306	456
0.03553	-3.34	FLNC (filamin C)	protein interactions	2318	111	7	17456	486
0.03554	-3.34	negative regulation of macrophage migration	biological process	GO:1905522	12	2	18054	456
0.03554	-3.34	early endosome to Golgi transport	biological process	GO:0034498	12	2	18054	456
0.03554	-3.34	regulation of Fc receptor mediated stimulatory signaling pathway	biological process	GO:0060368	12	2	18054	456
0.03554	-3.34	positive regulation of inflammatory response to antigenic stimulus	biological process	GO:0002863	12	2	18054	456
0.03554	-3.34	negative regulation of pathway-restricted SMAD protein phosphorylation	biological process	GO:0060394	12	2	18054	456
0.03554	-3.34	regulation of protein localization to endosome	biological process	GO:1905666	12	2	18054	456
0.03554	-3.34	complement receptor mediated signaling pathway	biological process	GO:0002430	12	2	18054	456
0.03554	-3.34	negative regulation of cytosolic calcium ion concentration	biological process	GO:0051481	12	2	18054	456
0.03554	-3.34	negative regulation of interleukin-6 secretion	biological process	GO:1900165	12	2	18054	456
0.03554	-3.34	negative regulation of B cell apoptotic process	biological process	GO:0002903	12	2	18054	456
0.03554	-3.34	regulation of deacetylase activity	biological process	GO:0150065	12	2	18054	456
0.03554	-3.34	positive regulation of interleukin-8 biosynthetic process	biological process	GO:0045416	12	2	18054	456
0.03554	-3.34	calcineurin-NFAT signaling cascade	biological process	GO:0033173	12	2	18054	456
0.03554	-3.34	tryptophan metabolic process	biological process	GO:0006568	12	2	18054	456
0.03554	-3.34	negative regulation of sodium ion transmembrane transporter activity	biological process	GO:2000650	12	2	18054	456
0.03561	-3.34	GO_REGULATION_OF_SECRETION	MSigDB lists	GO_REGULATION_OF_SECRETION	674	26	17275	457
0.03563	-3.33	MODULE_2	MSigDB lists	MODULE_2	367	16	17275	457
0.03568	-3.33	positive regulation of cellular metabolic process	biological process	GO:0031325	3309	99	18054	456
0.03579	-3.33	chr18q21	MSigDB lists	chr18q21	69	5	17275	457
0.03591	-3.33	DISINTEGRIN	prints domains	PR00289	13	2	4648	109
0.03598	-3.32	protein ADP-ribosylation	biological process	GO:0006471	29	3	18054	456
0.03598	-3.32	protein deglycosylation	biological process	GO:0006517	29	3	18054	456
0.03601	-3.32	Ras GTPase binding	molecular function	GO:0017016	429	18	17306	456
0.03602	-3.32	Osgep (O-sialoglycoprotein endopeptidase)	protein interactions	66246	45	4	17456	486
0.03602	-3.32	EPOR (erythropoietin receptor)	protein interactions	2057	45	4	17456	486
0.03602	-3.32	LNPEP (leucyl and cystinyl aminopeptidase)	protein interactions	4012	45	4	17456	486
0.03602	-3.32	PRDM14 (PR/SET domain 14)	protein interactions	63978	45	4	17456	486
0.03603	-3.32	DSE (dermatan sulfate epimerase)	protein interactions	29940	11	2	17456	486
0.03603	-3.32	B4GALT4 (beta-1,4-galactosyltransferase 4)	protein interactions	8702	11	2	17456	486
0.03603	-3.32	CHAT (choline O-acetyltransferase)	protein interactions	1103	11	2	17456	486
0.03603	-3.32	NUDT14 (nudix hydrolase 14)	protein interactions	256281	11	2	17456	486
0.03603	-3.32	PSG3 (pregnancy specific beta-1-glycoprotein 3)	protein interactions	5671	11	2	17456	486
0.03603	-3.32	TET2 (tet methylcytosine dioxygenase 2)	protein interactions	54790	11	2	17456	486
0.03603	-3.32	TRERF1 (transcriptional regulating factor 1)	protein interactions	55809	11	2	17456	486
0.03603	-3.32	Dnaaf5 (dynein, axonemal assembly factor 5)	protein interactions	433956	11	2	17456	486
0.03603	-3.32	GDPGP1 (GDP-D-glucose phosphorylase 1)	protein interactions	390637	11	2	17456	486
0.03603	-3.32	SNX7 (sorting nexin 7)	protein interactions	51375	11	2	17456	486
0.03603	-3.32	PRPF40B (pre-mRNA processing factor 40 homolog B)	protein interactions	25766	11	2	17456	486
0.03603	-3.32	CYBB (cytochrome b-245 beta chain)	protein interactions	1536	11	2	17456	486
0.03603	-3.32	SMPD3 (sphingomyelin phosphodiesterase 3)	protein interactions	55512	11	2	17456	486
0.03603	-3.32	GUCD1 (guanylyl cyclase domain containing 1)	protein interactions	83606	11	2	17456	486
0.03603	-3.32	RASGRP3 (RAS guanyl releasing protein 3)	protein interactions	25780	11	2	17456	486
0.03603	-3.32	BLID (BH3-like motif containing, cell death inducer)	protein interactions	414899	11	2	17456	486
0.03603	-3.32	CLIC5 (chloride intracellular channel 5)	protein interactions	53405	11	2	17456	486
0.03603	-3.32	MEF2B (myocyte enhancer factor 2B)	protein interactions	100271849	11	2	17456	486
0.03603	-3.32	PLEKHN1 (pleckstrin homology domain containing N1)	protein interactions	84069	11	2	17456	486
0.03603	-3.32	GSE27241_WT_VS_RORGT_KO_TH17_POLARIZED_CD4_TCELL_TREATED_WITH_DIGOXIN_DN	MSigDB lists	GSE27241_WT_VS_RORGT_KO_TH17_POLARIZED_CD4_TCELL_TREATED_WITH_DIGOXIN_DN	169	9	17275	457
0.03603	-3.32	GSE46606_IRF4_KO_VS_WT_CD40L_IL2_IL5_3DAY_STIMULATED_BCELL_DN	MSigDB lists	GSE46606_IRF4_KO_VS_WT_CD40L_IL2_IL5_3DAY_STIMULATED_BCELL_DN	169	9	17275	457
0.03603	-3.32	GSE19888_ADENOSINE_A3R_ACT_VS_TCELL_MEMBRANES_ACT_AND_A3R_INH_PRETREAT_IN_MAST_CELL_UP	MSigDB lists	GSE19888_ADENOSINE_A3R_ACT_VS_TCELL_MEMBRANES_ACT_AND_A3R_INH_PRETREAT_IN_MAST_CELL_UP	169	9	17275	457
0.03603	-3.32	GSE18893_TCONV_VS_TREG_2H_TNF_STIM_DN	MSigDB lists	GSE18893_TCONV_VS_TREG_2H_TNF_STIM_DN	169	9	17275	457
0.03603	-3.32	NAGASHIMA_NRG1_SIGNALING_UP	MSigDB lists	NAGASHIMA_NRG1_SIGNALING_UP	169	9	17275	457
0.03605	-3.32	WHITFIELD_CELL_CYCLE_G2_M	MSigDB lists	WHITFIELD_CELL_CYCLE_G2_M	196	10	17275	457
0.03605	-3.32	EBAUER_TARGETS_OF_PAX3_FOXO1_FUSION_UP	MSigDB lists	EBAUER_TARGETS_OF_PAX3_FOXO1_FUSION_UP	196	10	17275	457
0.03609	-3.32	GO_RNA_POLYMERASE_II_TRANSCRIPTION_FACTOR_ACTIVITY_SEQUENCE_SPECIFIC_DNA_BINDING	MSigDB lists	GO_RNA_POLYMERASE_II_TRANSCRIPTION_FACTOR_ACTIVITY_SEQUENCE_SPECIFIC_DNA_BINDING	612	24	17275	457
0.03613	-3.32	mouth	COSMIC cancer mutations	mouth	9176	258	17255	449
0.03613	-3.32	ig	pfam domains	PF00047	68	5	17385	468
0.03622	-3.32	protein tyrosine kinase binding	molecular function	GO:1990782	93	6	17306	456
0.03636	-3.31	multicellular organism development	biological process	GO:0007275	4967	143	18054	456
0.0364	-3.31	establishment of protein localization	biological process	GO:0045184	1567	51	18054	456
0.03642	-3.31	GO_NEGATIVE_REGULATION_OF_GENE_EXPRESSION	MSigDB lists	GO_NEGATIVE_REGULATION_OF_GENE_EXPRESSION	1429	49	17275	457
0.03643	-3.31	GO_DIVALENT_INORGANIC_CATION_TRANSPORT	MSigDB lists	GO_DIVALENT_INORGANIC_CATION_TRANSPORT	252	12	17275	457
0.03646	-3.31	SARRIO_EPITHELIAL_MESENCHYMAL_TRANSITION_DN	MSigDB lists	SARRIO_EPITHELIAL_MESENCHYMAL_TRANSITION_DN	143	8	17275	457
0.03646	-3.31	GO_REGULATION_OF_LEUKOCYTE_MIGRATION	MSigDB lists	GO_REGULATION_OF_LEUKOCYTE_MIGRATION	143	8	17275	457
0.03646	-3.31	GO_CELL_CYCLE_ARREST	MSigDB lists	GO_CELL_CYCLE_ARREST	143	8	17275	457
0.03646	-3.31	GSE7348_UNSTIM_VS_LPS_STIM_MACROPHAGE_UP	MSigDB lists	GSE7348_UNSTIM_VS_LPS_STIM_MACROPHAGE_UP	143	8	17275	457
0.03646	-3.31	GO_NEGATIVE_REGULATION_OF_MULTI_ORGANISM_PROCESS	MSigDB lists	GO_NEGATIVE_REGULATION_OF_MULTI_ORGANISM_PROCESS	143	8	17275	457
0.03652	-3.31	positive regulation of cell migration	biological process	GO:0030335	544	21	18054	456
0.03655	-3.31	ovary-carcinoma-endometrioid_carcinoma	COSMIC cancer mutations	ovary-carcinoma-endometrioid_carcinoma	466	19	17255	449
0.03656	-3.31	spectrin binding	molecular function	GO:0030507	28	3	17306	456
0.03656	-3.31	actin monomer binding	molecular function	GO:0003785	28	3	17306	456
0.03656	-3.31	phosphatidylinositol-3,5-bisphosphate binding	molecular function	GO:0080025	28	3	17306	456
0.03656	-3.31	bHLH transcription factor binding	molecular function	GO:0043425	28	3	17306	456
0.03656	-3.31	vitamin transmembrane transporter activity	molecular function	GO:0090482	28	3	17306	456
0.03656	-3.31	calmodulin-dependent protein kinase activity	molecular function	GO:0004683	28	3	17306	456
0.03659	-3.31	testis-germ_cell_tumour-seminoma	COSMIC cancer mutations	testis-germ_cell_tumour-seminoma	655	25	17255	449
0.03671	-3.3	GO_ENZYME_LINKED_RECEPTOR_PROTEIN_SIGNALING_PATHWAY	MSigDB lists	GO_ENZYME_LINKED_RECEPTOR_PROTEIN_SIGNALING_PATHWAY	676	26	17275	457
0.03681	-3.3	craniopharyngioma	COSMIC cancer mutations	craniopharyngioma	405	17	17255	449
0.03681	-3.3	craniopharyngeal_duct	COSMIC cancer mutations	craniopharyngeal_duct	405	17	17255	449
0.03682	-3.3	ROVERSI_GLIOMA_COPY_NUMBER_UP	MSigDB lists	ROVERSI_GLIOMA_COPY_NUMBER_UP	93	6	17275	457
0.03682	-3.3	GO_REGULATION_OF_GLUCOSE_TRANSPORT	MSigDB lists	GO_REGULATION_OF_GLUCOSE_TRANSPORT	93	6	17275	457
0.03682	-3.3	GO_POSITIVE_REGULATION_OF_T_CELL_PROLIFERATION	MSigDB lists	GO_POSITIVE_REGULATION_OF_T_CELL_PROLIFERATION	93	6	17275	457
0.03683	-3.3	negative regulation of immune response	biological process	GO:0050777	150	8	18054	456
0.03685	-3.3	Aldosterone synthesis and secretion	KEGG pathways	hsa04925	82	6	7161	216
0.03685	-3.3	Aldosterone synthesis and secretion	KEGG pathways	ko04925	82	6	7161	216
0.03691	-3.3	nuclear part	cellular component	GO:0044428	4883	138	18985	469
0.03693	-3.3	GO_OSTEOCLAST_DIFFERENTIATION	MSigDB lists	GO_OSTEOCLAST_DIFFERENTIATION	28	3	17275	457
0.03693	-3.3	TCGA_GLIOBLASTOMA_COPY_NUMBER_DN	MSigDB lists	TCGA_GLIOBLASTOMA_COPY_NUMBER_DN	28	3	17275	457
0.03693	-3.3	GO_POSITIVE_REGULATION_OF_LEUKOCYTE_APOPTOTIC_PROCESS	MSigDB lists	GO_POSITIVE_REGULATION_OF_LEUKOCYTE_APOPTOTIC_PROCESS	28	3	17275	457
0.03693	-3.3	REACTOME_G_PROTEIN_BETA_GAMMA_SIGNALLING	MSigDB lists	REACTOME_G_PROTEIN_BETA_GAMMA_SIGNALLING	28	3	17275	457
0.03693	-3.3	AIYAR_COBRA1_TARGETS_DN	MSigDB lists	AIYAR_COBRA1_TARGETS_DN	28	3	17275	457
0.03693	-3.3	BIOCARTA_HDAC_PATHWAY	MSigDB lists	BIOCARTA_HDAC_PATHWAY	28	3	17275	457
0.03693	-3.3	GO_CALMODULIN_DEPENDENT_PROTEIN_KINASE_ACTIVITY	MSigDB lists	GO_CALMODULIN_DEPENDENT_PROTEIN_KINASE_ACTIVITY	28	3	17275	457
0.03693	-3.3	GO_MUSCLE_HYPERTROPHY	MSigDB lists	GO_MUSCLE_HYPERTROPHY	28	3	17275	457
0.03693	-3.3	STANELLE_E2F1_TARGETS	MSigDB lists	STANELLE_E2F1_TARGETS	28	3	17275	457
0.03693	-3.3	GO_PURINERGIC_RECEPTOR_SIGNALING_PATHWAY	MSigDB lists	GO_PURINERGIC_RECEPTOR_SIGNALING_PATHWAY	28	3	17275	457
0.03714	-3.29	developmental process	biological process	GO:0032502	5697	162	18054	456
0.03715	-3.29	regulation of nitric-oxide synthase activity	biological process	GO:0050999	50	4	18054	456
0.03715	-3.29	positive regulation of cytokine-mediated signaling pathway	biological process	GO:0001961	50	4	18054	456
0.03716	-3.29	positive regulation of macromolecule metabolic process	biological process	GO:0010604	3352	100	18054	456
0.03717	-3.29	regulation of cell motility	biological process	GO:2000145	1012	35	18054	456
0.0372	-3.29	GSE7348_LPS_VS_TOLERIZED_AND_LPS_STIM_MACROPHAGE_UP	MSigDB lists	GSE7348_LPS_VS_TOLERIZED_AND_LPS_STIM_MACROPHAGE_UP	170	9	17275	457
0.0372	-3.29	GO_BINDING_BRIDGING	MSigDB lists	GO_BINDING_BRIDGING	170	9	17275	457
0.0372	-3.29	GSE41867_DAY6_VS_DAY15_LCMV_ARMSTRONG_EFFECTOR_CD8_TCELL_DN	MSigDB lists	GSE41867_DAY6_VS_DAY15_LCMV_ARMSTRONG_EFFECTOR_CD8_TCELL_DN	170	9	17275	457
0.0372	-3.29	GSE4984_LPS_VS_VEHICLE_CTRL_TREATED_DC_UP	MSigDB lists	GSE4984_LPS_VS_VEHICLE_CTRL_TREATED_DC_UP	170	9	17275	457
0.0372	-3.29	GSE11864_CSF1_IFNG_VS_CSF1_PAM3CYS_IN_MAC_DN	MSigDB lists	GSE11864_CSF1_IFNG_VS_CSF1_PAM3CYS_IN_MAC_DN	170	9	17275	457
0.0372	-3.29	GSE2770_TGFB_AND_IL4_VS_TGFB_AND_IL12_TREATED_ACT_CD4_TCELL_48H_UP	MSigDB lists	GSE2770_TGFB_AND_IL4_VS_TGFB_AND_IL12_TREATED_ACT_CD4_TCELL_48H_UP	170	9	17275	457
0.03722	-3.29	nuclear speck	cellular component	GO:0016607	395	16	18985	469
0.03723	-3.29	Pyrimidine metabolism	KEGG pathways	ko00240	104	7	7161	216
0.03723	-3.29	Pyrimidine metabolism	KEGG pathways	hsa00240	104	7	7161	216
0.03723	-3.29	positive regulation of endopeptidase activity	biological process	GO:0010950	178	9	18054	456
0.03723	-3.29	GO_POSITIVE_REGULATION_OF_GENE_EXPRESSION	MSigDB lists	GO_POSITIVE_REGULATION_OF_GENE_EXPRESSION	1668	56	17275	457
0.0373	-3.29	NKX25_01	MSigDB lists	NKX25_01	118	7	17275	457
0.0373	-3.29	GO_ENDONUCLEASE_ACTIVITY	MSigDB lists	GO_ENDONUCLEASE_ACTIVITY	118	7	17275	457
0.0373	-3.29	GO_POSITIVE_REGULATION_OF_CHEMOTAXIS	MSigDB lists	GO_POSITIVE_REGULATION_OF_CHEMOTAXIS	118	7	17275	457
0.0373	-3.29	GO_NEGATIVE_REGULATION_OF_CELLULAR_RESPONSE_TO_GROWTH_FACTOR_STIMULUS	MSigDB lists	GO_NEGATIVE_REGULATION_OF_CELLULAR_RESPONSE_TO_GROWTH_FACTOR_STIMULUS	118	7	17275	457
0.03748	-3.28	kidney development	biological process	GO:0001822	265	12	18054	456
0.03753	-3.28	lymphoplasmacytic_lymphoma	COSMIC cancer mutations	lymphoplasmacytic_lymphoma	12	2	17255	449
0.03756	-3.28	muscle organ development	biological process	GO:0007517	295	13	18054	456
0.03764	-3.28	liver-carcinoma	COSMIC cancer mutations	liver-carcinoma	15683	419	17255	449
0.03767	-3.28	GO_ENDOCYTOSIS	MSigDB lists	GO_ENDOCYTOSIS	460	19	17275	457
0.03769	-3.28	regulation of transferase activity	biological process	GO:0051338	979	34	18054	456
0.03769	-3.28	GO_REGULATION_OF_INSULIN_SECRETION_INVOLVED_IN_CELLULAR_RESPONSE_TO_GLUCOSE_STIMULUS	MSigDB lists	GO_REGULATION_OF_INSULIN_SECRETION_INVOLVED_IN_CELLULAR_RESPONSE_TO_GLUCOSE_STIMULUS	48	4	17275	457
0.03769	-3.28	MCDOWELL_ACUTE_LUNG_INJURY_DN	MSigDB lists	MCDOWELL_ACUTE_LUNG_INJURY_DN	48	4	17275	457
0.03769	-3.28	YANG_BREAST_CANCER_ESR1_LASER_DN	MSigDB lists	YANG_BREAST_CANCER_ESR1_LASER_DN	48	4	17275	457
0.03769	-3.28	GO_RESPONSE_TO_AMINE	MSigDB lists	GO_RESPONSE_TO_AMINE	48	4	17275	457
0.03769	-3.28	GO_ENDODEOXYRIBONUCLEASE_ACTIVITY	MSigDB lists	GO_ENDODEOXYRIBONUCLEASE_ACTIVITY	48	4	17275	457
0.03769	-3.28	PID_CERAMIDE_PATHWAY	MSigDB lists	PID_CERAMIDE_PATHWAY	48	4	17275	457
0.03769	-3.28	GO_REGULATION_OF_NITRIC_OXIDE_SYNTHASE_ACTIVITY	MSigDB lists	GO_REGULATION_OF_NITRIC_OXIDE_SYNTHASE_ACTIVITY	48	4	17275	457
0.03769	-3.28	GO_GLOMERULUS_DEVELOPMENT	MSigDB lists	GO_GLOMERULUS_DEVELOPMENT	48	4	17275	457
0.03769	-3.28	FAELT_B_CLL_WITH_VH3_21_DN	MSigDB lists	FAELT_B_CLL_WITH_VH3_21_DN	48	4	17275	457
0.03772	-3.28	bone-tibia-Ewings_sarcoma-peripheral_primitive_neuroectodermal_tumour	COSMIC cancer mutations	bone-tibia-Ewings_sarcoma-peripheral_primitive_neuroectodermal_tumour	657	25	17255	449
0.03774	-3.28	DER_IFN_GAMMA_RESPONSE_UP	MSigDB lists	DER_IFN_GAMMA_RESPONSE_UP	70	5	17275	457
0.03775	-3.28	GSE40274_CTRL_VS_FOXP3_AND_IRF4_TRANSDUCED_ACTIVATED_CD4_TCELL_UP	MSigDB lists	GSE40274_CTRL_VS_FOXP3_AND_IRF4_TRANSDUCED_ACTIVATED_CD4_TCELL_UP	144	8	17275	457
0.03775	-3.28	GSE6259_FLT3L_INDUCED_DEC205_POS_DC_VS_BCELL_UP	MSigDB lists	GSE6259_FLT3L_INDUCED_DEC205_POS_DC_VS_BCELL_UP	144	8	17275	457
0.03783	-3.27	GO_REGULATION_OF_METAL_ION_TRANSPORT	MSigDB lists	GO_REGULATION_OF_METAL_ION_TRANSPORT	311	14	17275	457
0.03786	-3.27	toll-like receptor signaling pathway	biological process	GO:0002224	98	6	18054	456
0.03788	-3.27	Ig_V-set	interpro domains	IPR013106	170	9	18616	494
0.03792	-3.27	negative regulation of protein kinase activity	biological process	GO:0006469	236	11	18054	456
0.03804	-3.27	GO_POSITIVE_REGULATION_OF_CELL_DEATH	MSigDB lists	GO_POSITIVE_REGULATION_OF_CELL_DEATH	584	23	17275	457
0.03817	-3.27	Adrenaline,noradrenaline inhibits insulin secretion	REACTOME pathways	R-HSA-400042	28	3	10287	276
0.03821	-3.26	GO_REGULATION_OF_CATION_TRANSMEMBRANE_TRANSPORT	MSigDB lists	GO_REGULATION_OF_CATION_TRANSMEMBRANE_TRANSPORT	198	10	17275	457
0.03821	-3.26	GRAESSMANN_RESPONSE_TO_MC_AND_SERUM_DEPRIVATION_UP	MSigDB lists	GRAESSMANN_RESPONSE_TO_MC_AND_SERUM_DEPRIVATION_UP	198	10	17275	457
0.03825	-3.26	NFKBIE (NFKB inhibitor epsilon)	protein interactions	4794	27	3	17456	486
0.03825	-3.26	QDPR (quinoid dihydropteridine reductase)	protein interactions	5860	27	3	17456	486
0.03825	-3.26	KLK11 (kallikrein related peptidase 11)	protein interactions	11012	27	3	17456	486
0.03825	-3.26	NPAS2 (neuronal PAS domain protein 2)	protein interactions	4862	27	3	17456	486
0.03825	-3.26	HIST1H2BO (histone cluster 1 H2B family member o)	protein interactions	8348	27	3	17456	486
0.03825	-3.26	HSPA7 (heat shock protein family A (Hsp70) member 7)	protein interactions	3311	27	3	17456	486
0.03825	-3.26	PDXK (pyridoxal kinase)	protein interactions	8566	27	3	17456	486
0.03826	-3.26	BROMO	smart domains	SM00297	42	4	9476	289
0.03833	-3.26	STK33_SKM_UP	MSigDB lists	STK33_SKM_UP	254	12	17275	457
0.03839	-3.26	GSE14000_4H_VS_16H_LPS_DC_UP	MSigDB lists	GSE14000_4H_VS_16H_LPS_DC_UP	171	9	17275	457
0.03839	-3.26	GSE32255_UNSTIM_VS_4H_LPS_STIM_DC_UP	MSigDB lists	GSE32255_UNSTIM_VS_4H_LPS_STIM_DC_UP	171	9	17275	457
0.03839	-3.26	GSE21360_PRIMARY_VS_QUATERNARY_MEMORY_CD8_TCELL_UP	MSigDB lists	GSE21360_PRIMARY_VS_QUATERNARY_MEMORY_CD8_TCELL_UP	171	9	17275	457
0.03839	-3.26	PRC1_BMI_UP.V1_UP	MSigDB lists	PRC1_BMI_UP.V1_UP	171	9	17275	457
0.03839	-3.26	GSE2770_TGFB_AND_IL4_VS_TGFB_AND_IL12_TREATED_ACT_CD4_TCELL_48H_DN	MSigDB lists	GSE2770_TGFB_AND_IL4_VS_TGFB_AND_IL12_TREATED_ACT_CD4_TCELL_48H_DN	171	9	17275	457
0.0384	-3.26	5'-nucleotidase activity	molecular function	GO:0008253	12	2	17306	456
0.0384	-3.26	adenosine deaminase activity	molecular function	GO:0004000	12	2	17306	456
0.03849	-3.26	BROWNE_HCMV_INFECTION_20HR_DN	MSigDB lists	BROWNE_HCMV_INFECTION_20HR_DN	94	6	17275	457
0.03849	-3.26	CHAUHAN_RESPONSE_TO_METHOXYESTRADIOL_DN	MSigDB lists	CHAUHAN_RESPONSE_TO_METHOXYESTRADIOL_DN	94	6	17275	457
0.03862	-3.25	SS18 (SS18 subunit of BAF chromatin remodeling complex)	protein interactions	6760	46	4	17456	486
0.03862	-3.25	B4GAT1 (beta-1,4-glucuronyltransferase 1)	protein interactions	11041	46	4	17456	486
0.03862	-3.25	CBFA2T3 (CBFA2/RUNX1 partner transcriptional co-repressor 3)	protein interactions	863	46	4	17456	486
0.03862	-3.25	CASP10 (caspase 10)	protein interactions	843	46	4	17456	486
0.03862	-3.25	GNA11 (G protein subunit alpha 11)	protein interactions	2767	46	4	17456	486
0.03866	-3.25	PRKRA (protein activator of interferon induced protein kinase EIF2AK2)	protein interactions	8575	67	5	17456	486
0.03866	-3.25	SLC7A1 (solute carrier family 7 member 1)	protein interactions	6541	67	5	17456	486
0.03867	-3.25	Notch-mediated HES/HEY network	Pathway Interaction DB	hes_heypathway	48	5	2226	88
0.03868	-3.25	GO_DEOXYRIBONUCLEOTIDE_BIOSYNTHETIC_PROCESS	MSigDB lists	GO_DEOXYRIBONUCLEOTIDE_BIOSYNTHETIC_PROCESS	12	2	17275	457
0.03868	-3.25	SA_PROGRAMMED_CELL_DEATH	MSigDB lists	SA_PROGRAMMED_CELL_DEATH	12	2	17275	457
0.03868	-3.25	CLAUS_PGR_POSITIVE_MENINGIOMA_DN	MSigDB lists	CLAUS_PGR_POSITIVE_MENINGIOMA_DN	12	2	17275	457
0.03868	-3.25	GO_MECHANOSENSORY_BEHAVIOR	MSigDB lists	GO_MECHANOSENSORY_BEHAVIOR	12	2	17275	457
0.03868	-3.25	XU_RESPONSE_TO_TRETINOIN_DN	MSigDB lists	XU_RESPONSE_TO_TRETINOIN_DN	12	2	17275	457
0.03868	-3.25	MEISSNER_ES_ICP_WITH_H3K4ME3_AND_H3K27ME3	MSigDB lists	MEISSNER_ES_ICP_WITH_H3K4ME3_AND_H3K27ME3	12	2	17275	457
0.03868	-3.25	KEGG_NON_HOMOLOGOUS_END_JOINING	MSigDB lists	KEGG_NON_HOMOLOGOUS_END_JOINING	12	2	17275	457
0.03868	-3.25	REACTOME_P2Y_RECEPTORS	MSigDB lists	REACTOME_P2Y_RECEPTORS	12	2	17275	457
0.03868	-3.25	GO_POSITIVE_REGULATION_OF_MACROPHAGE_ACTIVATION	MSigDB lists	GO_POSITIVE_REGULATION_OF_MACROPHAGE_ACTIVATION	12	2	17275	457
0.03868	-3.25	BALLIF_DEVELOPMENTAL_DISABILITY_P16_P12_DELETION	MSigDB lists	BALLIF_DEVELOPMENTAL_DISABILITY_P16_P12_DELETION	12	2	17275	457
0.03868	-3.25	FUNG_IL2_SIGNALING_2	MSigDB lists	FUNG_IL2_SIGNALING_2	12	2	17275	457
0.03868	-3.25	WU_ALZHEIMER_DISEASE_UP	MSigDB lists	WU_ALZHEIMER_DISEASE_UP	12	2	17275	457
0.03868	-3.25	REACTOME_RESOLUTION_OF_AP_SITES_VIA_THE_SINGLE_NUCLEOTIDE_REPLACEMENT_PATHWAY	MSigDB lists	REACTOME_RESOLUTION_OF_AP_SITES_VIA_THE_SINGLE_NUCLEOTIDE_REPLACEMENT_PATHWAY	12	2	17275	457
0.03868	-3.25	ZHENG_FOXP3_TARGETS_IN_T_LYMPHOCYTE_UP	MSigDB lists	ZHENG_FOXP3_TARGETS_IN_T_LYMPHOCYTE_UP	12	2	17275	457
0.03868	-3.25	GO_NAD_BIOSYNTHETIC_PROCESS	MSigDB lists	GO_NAD_BIOSYNTHETIC_PROCESS	12	2	17275	457
0.03868	-3.25	chr5p14	MSigDB lists	chr5p14	12	2	17275	457
0.03877	-3.25	TGCCTTA_MIR124A	MSigDB lists	TGCCTTA_MIR124A	523	21	17275	457
0.03877	-3.25	TOOKER_GEMCITABINE_RESISTANCE_DN	MSigDB lists	TOOKER_GEMCITABINE_RESISTANCE_DN	119	7	17275	457
0.03882	-3.25	regulation of secretion	biological process	GO:0051046	812	29	18054	456
0.0389	-3.25	MATH/TRAF_dom	interpro domains	IPR002083	12	2	18616	494
0.0389	-3.25	WWE-dom	interpro domains	IPR004170	12	2	18616	494
0.0389	-3.25	Znf_TRAF	interpro domains	IPR001293	12	2	18616	494
0.03897	-3.24	human chr19q11	chromosome location	human chr19q11	2	1	26169	515
0.03897	-3.24	human chr14q11.2-q12	chromosome location	human chr14q11.2-q12	2	1	26169	515
0.03897	-3.24	human chr8q12.2	chromosome location	human chr8q12.2	2	1	26169	515
0.03899	-3.24	NFKBIA (NFKB inhibitor alpha)	protein interactions	4792	163	9	17456	486
0.03907	-3.24	GSE2706_R848_VS_LPS_2H_STIM_DC_DN	MSigDB lists	GSE2706_R848_VS_LPS_2H_STIM_DC_DN	145	8	17275	457
0.03913	-3.24	regulation of locomotion	biological process	GO:0040012	1085	37	18054	456
0.0392	-3.24	stomach-carcinoma-intestinal_adenocarcinoma	COSMIC cancer mutations	stomach-carcinoma-intestinal_adenocarcinoma	7350	210	17255	449
0.0392	-3.24	intestinal_adenocarcinoma	COSMIC cancer mutations	intestinal_adenocarcinoma	7350	210	17255	449
0.03922	-3.24	Nucleotide-binding domain, leucine rich repeat containing receptor (NLR) signaling pathways	REACTOME pathways	R-HSA-168643	48	4	10287	276
0.03925	-3.24	regulation of type 2 immune response	biological process	GO:0002828	30	3	18054	456
0.03925	-3.24	positive regulation of CD4-positive, alpha-beta T cell differentiation	biological process	GO:0043372	30	3	18054	456
0.03925	-3.24	regulation of viral entry into host cell	biological process	GO:0046596	30	3	18054	456
0.03935	-3.24	Kinase-like_dom_sf	interpro domains	IPR011009	522	21	18616	494
0.03948	-3.23	positive regulation of endocytosis	biological process	GO:0045807	99	6	18054	456
0.03952	-3.23	metal ion homeostasis	biological process	GO:0055065	614	23	18054	456
0.03954	-3.23	regulation of actin filament depolymerization	biological process	GO:0030834	51	4	18054	456
0.03954	-3.23	regulation of skeletal muscle tissue development	biological process	GO:0048641	51	4	18054	456
0.03957	-3.23	GO_RESPONSE_TO_MOLECULE_OF_BACTERIAL_ORIGIN	MSigDB lists	GO_RESPONSE_TO_MOLECULE_OF_BACTERIAL_ORIGIN	313	14	17275	457
0.03957	-3.23	calmodulin binding	molecular function	GO:0005516	200	10	17306	456
0.03961	-3.23	GSE23114_WT_VS_SLE2C1_MOUSE_PERITONEAL_CAVITY_B1A_BCELL_UP	MSigDB lists	GSE23114_WT_VS_SLE2C1_MOUSE_PERITONEAL_CAVITY_B1A_BCELL_UP	172	9	17275	457
0.03961	-3.23	GSE14415_ACT_TCONV_VS_ACT_NATURAL_TREG_DN	MSigDB lists	GSE14415_ACT_TCONV_VS_ACT_NATURAL_TREG_DN	172	9	17275	457
0.03961	-3.23	GSE46606_IRF4_KO_VS_WT_CD40L_IL2_IL5_1DAY_STIMULATED_BCELL_UP	MSigDB lists	GSE46606_IRF4_KO_VS_WT_CD40L_IL2_IL5_1DAY_STIMULATED_BCELL_UP	172	9	17275	457
0.03963	-3.23	DZIP3 (DAZ interacting zinc finger protein 3)	protein interactions	9666	90	6	17456	486
0.03965	-3.23	PECAM1 interactions	REACTOME pathways	R-HSA-210990	12	2	10287	276
0.03965	-3.23	eNOS activation	REACTOME pathways	R-HSA-203615	12	2	10287	276
0.03965	-3.23	P2Y receptors	REACTOME pathways	R-HSA-417957	12	2	10287	276
0.03965	-3.23	Pyrimidine catabolism	REACTOME pathways	R-HSA-73621	12	2	10287	276
0.03968	-3.23	cell trailing edge	cellular component	GO:0031254	13	2	18985	469
0.03968	-3.23	uropod	cellular component	GO:0001931	13	2	18985	469
0.03975	-3.23	ROSS_AML_WITH_PML_RARA_FUSION	MSigDB lists	ROSS_AML_WITH_PML_RARA_FUSION	71	5	17275	457
0.03985	-3.22	actin filament bundle	cellular component	GO:0032432	76	5	18985	469
0.03991	-3.22	negative regulation of secretion	biological process	GO:0051048	238	11	18054	456
0.03993	-3.22	dDENN	pfam domains	PF03455	12	2	17385	468
0.04001	-3.22	NF-kappaB binding	molecular function	GO:0051059	29	3	17306	456
0.04016	-3.21	E2F4 (E2F transcription factor 4)	protein interactions	1874	114	7	17456	486
0.04016	-3.21	CEBPA (CCAAT enhancer binding protein alpha)	protein interactions	1050	114	7	17456	486
0.04022	-3.21	EBAUER_MYOGENIC_TARGETS_OF_PAX3_FOXO1_FUSION	MSigDB lists	EBAUER_MYOGENIC_TARGETS_OF_PAX3_FOXO1_FUSION	49	4	17275	457
0.04022	-3.21	HALMOS_CEBPA_TARGETS_UP	MSigDB lists	HALMOS_CEBPA_TARGETS_UP	49	4	17275	457
0.04022	-3.21	SMIRNOV_RESPONSE_TO_IR_2HR_UP	MSigDB lists	SMIRNOV_RESPONSE_TO_IR_2HR_UP	49	4	17275	457
0.04028	-3.21	CHIARADONNA_NEOPLASTIC_TRANSFORMATION_KRAS_UP	MSigDB lists	CHIARADONNA_NEOPLASTIC_TRANSFORMATION_KRAS_UP	120	7	17275	457
0.04028	-3.21	IKBKB (inhibitor of nuclear factor kappa B kinase subunit beta)	protein interactions	3551	164	9	17456	486
0.04041	-3.21	GO_T_CELL_DIFFERENTIATION_INVOLVED_IN_IMMUNE_RESPONSE	MSigDB lists	GO_T_CELL_DIFFERENTIATION_INVOLVED_IN_IMMUNE_RESPONSE	29	3	17275	457
0.04041	-3.21	GO_NF_KAPPAB_BINDING	MSigDB lists	GO_NF_KAPPAB_BINDING	29	3	17275	457
0.04041	-3.21	GO_PHOSPHATIDYLINOSITOL_3_PHOSPHATE_BINDING	MSigDB lists	GO_PHOSPHATIDYLINOSITOL_3_PHOSPHATE_BINDING	29	3	17275	457
0.04041	-3.21	NUNODA_RESPONSE_TO_DASATINIB_IMATINIB_UP	MSigDB lists	NUNODA_RESPONSE_TO_DASATINIB_IMATINIB_UP	29	3	17275	457
0.04041	-3.21	GO_EMBRYONIC_HINDLIMB_MORPHOGENESIS	MSigDB lists	GO_EMBRYONIC_HINDLIMB_MORPHOGENESIS	29	3	17275	457
0.04041	-3.21	GO_CYCLIN_DEPENDENT_PROTEIN_KINASE_HOLOENZYME_COMPLEX	MSigDB lists	GO_CYCLIN_DEPENDENT_PROTEIN_KINASE_HOLOENZYME_COMPLEX	29	3	17275	457
0.04041	-3.21	BIOCARTA_NKT_PATHWAY	MSigDB lists	BIOCARTA_NKT_PATHWAY	29	3	17275	457
0.04041	-3.21	GO_INTRINSIC_APOPTOTIC_SIGNALING_PATHWAY_IN_RESPONSE_TO_DNA_DAMAGE_BY_P53_CLASS_MEDIATOR	MSigDB lists	GO_INTRINSIC_APOPTOTIC_SIGNALING_PATHWAY_IN_RESPONSE_TO_DNA_DAMAGE_BY_P53_CLASS_MEDIATOR	29	3	17275	457
0.04043	-3.21	GSE6269_FLU_VS_E_COLI_INF_PBMC_UP	MSigDB lists	GSE6269_FLU_VS_E_COLI_INF_PBMC_UP	146	8	17275	457
0.04051	-3.21	regulation of protein serine/threonine kinase activity	biological process	GO:0071900	518	20	18054	456
0.04063	-3.2	MEF2_Q6_01	MSigDB lists	MEF2_Q6_01	228	11	17275	457
0.04066	-3.2	positive regulation of nucleic acid-templated transcription	biological process	GO:1903508	1614	52	18054	456
0.04071	-3.2	negative regulation of cell-cell adhesion	biological process	GO:0022408	181	9	18054	456
0.04072	-3.2	stomach-carcinoma	COSMIC cancer mutations	stomach-carcinoma	441	18	17255	449
0.04073	-3.2	Znf_FYVE	interpro domains	IPR000306	29	3	18616	494
0.04074	-3.2	Small cell lung cancer	KEGG pathways	hsa05222	84	6	7161	216
0.04074	-3.2	Small cell lung cancer	KEGG pathways	ko05222	84	6	7161	216
0.04077	-3.2	ZF_TRAF	prosite domains	PS50145	12	2	12079	329
0.04077	-3.2	MATH	prosite domains	PS50144	12	2	12079	329
0.04077	-3.2	WWE	prosite domains	PS50918	12	2	12079	329
0.04082	-3.2	DTL (denticleless E3 ubiquitin protein ligase homolog)	protein interactions	51514	68	5	17456	486
0.04085	-3.2	GSE23321_EFFECTOR_MEMORY_VS_NAIVE_CD8_TCELL_DN	MSigDB lists	GSE23321_EFFECTOR_MEMORY_VS_NAIVE_CD8_TCELL_DN	173	9	17275	457
0.04085	-3.2	GSE17974_0H_VS_72H_IN_VITRO_ACT_CD4_TCELL_DN	MSigDB lists	GSE17974_0H_VS_72H_IN_VITRO_ACT_CD4_TCELL_DN	173	9	17275	457
0.04085	-3.2	GAUSSMANN_MLL_AF4_FUSION_TARGETS_F_UP	MSigDB lists	GAUSSMANN_MLL_AF4_FUSION_TARGETS_F_UP	173	9	17275	457
0.04093	-3.2	negative regulation of defense response	biological process	GO:0031348	239	11	18054	456
0.04101	-3.19	positive regulation of cell communication	biological process	GO:0010647	1829	58	18054	456
0.04104	-3.19	positive regulation of RNA biosynthetic process	biological process	GO:1902680	1615	52	18054	456
0.04106	-3.19	NOTCH1 (notch receptor 1)	protein interactions	4851	244	12	17456	486
0.04111	-3.19	regulation of cardiac muscle hypertrophy	biological process	GO:0010611	75	5	18054	456
0.04111	-3.19	carbohydrate transport	biological process	GO:0008643	75	5	18054	456
0.04111	-3.19	GO_NEGATIVE_REGULATION_OF_PHOSPHORYLATION	MSigDB lists	GO_NEGATIVE_REGULATION_OF_PHOSPHORYLATION	404	17	17275	457
0.04125	-3.19	Rab GTPase binding	molecular function	GO:0017137	174	9	17306	456
0.0413	-3.19	cytokine receptor activity	molecular function	GO:0004896	96	6	17306	456
0.04131	-3.19	endothelial tube morphogenesis	biological process	GO:0061154	13	2	18054	456
0.04131	-3.19	negative regulation of sodium ion transmembrane transport	biological process	GO:1902306	13	2	18054	456
0.04131	-3.19	morphogenesis of an endothelium	biological process	GO:0003159	13	2	18054	456
0.04131	-3.19	G protein-coupled purinergic nucleotide receptor signaling pathway	biological process	GO:0035589	13	2	18054	456
0.04131	-3.19	regulation of acute inflammatory response to antigenic stimulus	biological process	GO:0002864	13	2	18054	456
0.04131	-3.19	regulation of histone H4 acetylation	biological process	GO:0090239	13	2	18054	456
0.04131	-3.19	GO_UBIQUITIN_LIKE_PROTEIN_LIGASE_BINDING	MSigDB lists	GO_UBIQUITIN_LIKE_PROTEIN_LIGASE_BINDING	257	12	17275	457
0.04131	-3.19	GO_CELLULAR_RESPONSE_TO_EXTERNAL_STIMULUS	MSigDB lists	GO_CELLULAR_RESPONSE_TO_EXTERNAL_STIMULUS	257	12	17275	457
0.04137	-3.19	GO_NUCLEOSIDE_TRIPHOSPHATASE_REGULATOR_ACTIVITY	MSigDB lists	GO_NUCLEOSIDE_TRIPHOSPHATASE_REGULATOR_ACTIVITY	315	14	17275	457
0.04161	-3.18	SMARCC2 (SWI/SNF related, matrix associated, actin dependent regulator of chromatin subfamily c member 2)	protein interactions	6601	165	9	17456	486
0.04164	-3.18	-	gene3d domains	3.40.50.11210	11	2	8522	257
0.04168	-3.18	regulation of nucleobase-containing compound metabolic process	biological process	GO:0019219	4043	118	18054	456
0.04172	-3.18	PLASARI_TGFB1_TARGETS_10HR_DN	MSigDB lists	PLASARI_TGFB1_TARGETS_10HR_DN	229	11	17275	457
0.04176	-3.18	G-protein activation	REACTOME pathways	R-HSA-202040	29	3	10287	276
0.04176	-3.18	Myogenesis	REACTOME pathways	R-HSA-525793	29	3	10287	276
0.04176	-3.18	CDO in myogenesis	REACTOME pathways	R-HSA-375170	29	3	10287	276
0.04181	-3.17	GSE21033_CTRL_VS_POLYIC_STIM_DC_12H_UP	MSigDB lists	GSE21033_CTRL_VS_POLYIC_STIM_DC_12H_UP	147	8	17275	457
0.04181	-3.17	GSE6674_UNSTIM_VS_ANTI_IGM_STIM_BCELL_UP	MSigDB lists	GSE6674_UNSTIM_VS_ANTI_IGM_STIM_BCELL_UP	147	8	17275	457
0.04181	-3.17	GSE37301_HEMATOPOIETIC_STEM_CELL_VS_GRAN_MONO_PROGENITOR_UP	MSigDB lists	GSE37301_HEMATOPOIETIC_STEM_CELL_VS_GRAN_MONO_PROGENITOR_UP	147	8	17275	457
0.04181	-3.17	GO_POSITIVE_REGULATION_OF_PEPTIDASE_ACTIVITY	MSigDB lists	GO_POSITIVE_REGULATION_OF_PEPTIDASE_ACTIVITY	147	8	17275	457
0.04183	-3.17	GO_REGULATION_OF_RELEASE_OF_SEQUESTERED_CALCIUM_ION_INTO_CYTOSOL	MSigDB lists	GO_REGULATION_OF_RELEASE_OF_SEQUESTERED_CALCIUM_ION_INTO_CYTOSOL	72	5	17275	457
0.04183	-3.17	BURTON_ADIPOGENESIS_2	MSigDB lists	BURTON_ADIPOGENESIS_2	72	5	17275	457
0.04183	-3.17	QUINTENS_EMBRYONIC_BRAIN_RESPONSE_TO_IR	MSigDB lists	QUINTENS_EMBRYONIC_BRAIN_RESPONSE_TO_IR	72	5	17275	457
0.04183	-3.17	GO_FC_GAMMA_RECEPTOR_SIGNALING_PATHWAY	MSigDB lists	GO_FC_GAMMA_RECEPTOR_SIGNALING_PATHWAY	72	5	17275	457
0.04197	-3.17	GO_EXTRINSIC_COMPONENT_OF_CYTOPLASMIC_SIDE_OF_PLASMA_MEMBRANE	MSigDB lists	GO_EXTRINSIC_COMPONENT_OF_CYTOPLASMIC_SIDE_OF_PLASMA_MEMBRANE	96	6	17275	457
0.04198	-3.17	CA8 (carbonic anhydrase 8)	protein interactions	767	28	3	17456	486
0.04198	-3.17	TMUB1 (transmembrane and ubiquitin like domain containing 1)	protein interactions	83590	28	3	17456	486
0.04198	-3.17	FGFRL1 (fibroblast growth factor receptor like 1)	protein interactions	53834	28	3	17456	486
0.04198	-3.17	HEXB (hexosaminidase subunit beta)	protein interactions	3074	28	3	17456	486
0.04208	-3.17	TGCTGCT_MIR15A_MIR16_MIR15B_MIR195_MIR424_MIR497	MSigDB lists	TGCTGCT_MIR15A_MIR16_MIR15B_MIR195_MIR424_MIR497	559	22	17275	457
0.04212	-3.17	GSE12366_NAIVE_VS_MEMORY_BCELL_DN	MSigDB lists	GSE12366_NAIVE_VS_MEMORY_BCELL_DN	174	9	17275	457
0.04212	-3.17	GSE21546_UNSTIM_VS_ANTI_CD3_STIM_DP_THYMOCYTES_DN	MSigDB lists	GSE21546_UNSTIM_VS_ANTI_CD3_STIM_DP_THYMOCYTES_DN	174	9	17275	457
0.04212	-3.17	GSE21546_UNSTIM_VS_ANTI_CD3_STIM_DP_THYMOCYTES_UP	MSigDB lists	GSE21546_UNSTIM_VS_ANTI_CD3_STIM_DP_THYMOCYTES_UP	174	9	17275	457
0.04212	-3.17	GSE17974_2.5H_VS_72H_IL4_AND_ANTI_IL12_ACT_CD4_TCELL_DN	MSigDB lists	GSE17974_2.5H_VS_72H_IL4_AND_ANTI_IL12_ACT_CD4_TCELL_DN	174	9	17275	457
0.04212	-3.17	GSE2770_IL12_ACT_VS_ACT_CD4_TCELL_6H_UP	MSigDB lists	GSE2770_IL12_ACT_VS_ACT_CD4_TCELL_6H_UP	174	9	17275	457
0.04221	-3.17	RasGEF	pfam domains	PF00617	29	3	17385	468
0.04221	-3.17	FYVE	pfam domains	PF01363	29	3	17385	468
0.04227	-3.16	negative regulation of secretion by cell	biological process	GO:1903531	211	10	18054	456
0.04229	-3.16	regulation of transcription by RNA polymerase II	biological process	GO:0006357	2668	81	18054	456
0.04232	-3.16	organophosphate catabolic process	biological process	GO:0046434	127	7	18054	456
0.04234	-3.16	IVANOVA_HEMATOPOIESIS_MATURE_CELL	MSigDB lists	IVANOVA_HEMATOPOIESIS_MATURE_CELL	258	12	17275	457
0.04242	-3.16	Dopaminergic synapse	KEGG pathways	hsa04728	130	8	7161	216
0.04242	-3.16	Dopaminergic synapse	KEGG pathways	ko04728	130	8	7161	216
0.04245	-3.16	STK10 (serine/threonine kinase 10)	protein interactions	6793	12	2	17456	486
0.04245	-3.16	BLOC1S3 (biogenesis of lysosomal organelles complex 1 subunit 3)	protein interactions	388552	12	2	17456	486
0.04245	-3.16	MT1G (metallothionein 1G)	protein interactions	4495	12	2	17456	486
0.04245	-3.16	RD3 (retinal degeneration 3, GUCY2D regulator)	protein interactions	343035	12	2	17456	486
0.04245	-3.16	DGKH (diacylglycerol kinase eta)	protein interactions	160851	12	2	17456	486
0.04245	-3.16	ZNF3 (zinc finger protein 3)	protein interactions	7551	12	2	17456	486
0.04245	-3.16	D2HGDH (D-2-hydroxyglutarate dehydrogenase)	protein interactions	728294	12	2	17456	486
0.04245	-3.16	CMTM4 (CKLF like MARVEL transmembrane domain containing 4)	protein interactions	146223	12	2	17456	486
0.04245	-3.16	CD40LG (CD40 ligand)	protein interactions	959	12	2	17456	486
0.04245	-3.16	PLA2G12A (phospholipase A2 group XIIA)	protein interactions	81579	12	2	17456	486
0.04245	-3.16	KYAT1 (kynurenine aminotransferase 1)	protein interactions	883	12	2	17456	486
0.04245	-3.16	HSD17B6 (hydroxysteroid 17-beta dehydrogenase 6)	protein interactions	8630	12	2	17456	486
0.04245	-3.16	PALD1 (phosphatase domain containing paladin 1)	protein interactions	27143	12	2	17456	486
0.04245	-3.16	CREG1 (cellular repressor of E1A stimulated genes 1)	protein interactions	8804	12	2	17456	486
0.04245	-3.16	ZNF8 (zinc finger protein 8)	protein interactions	7554	12	2	17456	486
0.04245	-3.16	RIPPLY1 (ripply transcriptional repressor 1)	protein interactions	92129	12	2	17456	486
0.04245	-3.16	CAMK1G (calcium/calmodulin dependent protein kinase IG)	protein interactions	57172	12	2	17456	486
0.04245	-3.16	Rab11fip1 (RAB11 family interacting protein 1 (class I))	protein interactions	75767	12	2	17456	486
0.04245	-3.16	SIX4 (SIX homeobox 4)	protein interactions	51804	12	2	17456	486
0.04245	-3.16	CLPSL1 (colipase like 1)	protein interactions	340204	12	2	17456	486
0.04245	-3.16	MARCH1 (membrane associated ring-CH-type finger 1)	protein interactions	55016	12	2	17456	486
0.04245	-3.16	GNGT1 (G protein subunit gamma transducin 1)	protein interactions	2792	12	2	17456	486
0.04245	-3.16	PPP2R5B (protein phosphatase 2 regulatory subunit B'beta)	protein interactions	5526	12	2	17456	486
0.04245	-3.16	MS4A2 (membrane spanning 4-domains A2)	protein interactions	2206	12	2	17456	486
0.04245	-3.16	ARL2BP (ADP ribosylation factor like GTPase 2 binding protein)	protein interactions	23568	12	2	17456	486
0.04245	-3.16	SELP (selectin P)	protein interactions	6403	12	2	17456	486
0.04245	-3.16	MYBPC3 (myosin binding protein C, cardiac)	protein interactions	4607	12	2	17456	486
0.04267	-3.15	positive regulation of adherens junction organization	biological process	GO:1903393	31	3	18054	456
0.04267	-3.15	regulation of intrinsic apoptotic signaling pathway by p53 class mediator	biological process	GO:1902253	31	3	18054	456
0.04267	-3.15	regulation of fibroblast migration	biological process	GO:0010762	31	3	18054	456
0.04267	-3.15	positive regulation of multicellular organism growth	biological process	GO:0040018	31	3	18054	456
0.04274	-3.15	-	gene3d domains	1.20.920.10	44	4	8522	257
0.04282	-3.15	PAX4_04	MSigDB lists	PAX4_04	202	10	17275	457
0.04284	-3.15	GYORFFY_MITOXANTRONE_RESISTANCE	MSigDB lists	GYORFFY_MITOXANTRONE_RESISTANCE	50	4	17275	457
0.04284	-3.15	MARSON_FOXP3_TARGETS_DN	MSigDB lists	MARSON_FOXP3_TARGETS_DN	50	4	17275	457
0.04284	-3.15	chr10q11	MSigDB lists	chr10q11	50	4	17275	457
0.04285	-3.15	regulation of interferon-gamma production	biological process	GO:0032649	101	6	18054	456
0.04285	-3.15	regulation of cell killing	biological process	GO:0031341	101	6	18054	456
0.04304	-3.15	human chr1p13.3	chromosome location	human chr1p13.3	67	4	26169	515
0.04304	-3.15	RABGAP1L (RAB GTPase activating protein 1 like)	protein interactions	9910	69	5	17456	486
0.04315	-3.14	-	gene3d domains	2.60.40.150	154	9	8522	257
0.04323	-3.14	GINESTIER_BREAST_CANCER_20Q13_AMPLIFICATION_DN	MSigDB lists	GINESTIER_BREAST_CANCER_20Q13_AMPLIFICATION_DN	148	8	17275	457
0.04324	-3.14	GO_REGULATION_OF_CELL_DEATH	MSigDB lists	GO_REGULATION_OF_CELL_DEATH	1412	48	17275	457
0.04326	-3.14	human chr20q13.31	chromosome location	human chr20q13.31	17	2	26169	515
0.0433	-3.14	cellular response to external stimulus	biological process	GO:0071496	332	14	18054	456
0.04339	-3.14	RASGEF_CAT	prosite domains	PS50009	29	3	12079	329
0.04341	-3.14	GO_CELL_RECOGNITION	MSigDB lists	GO_CELL_RECOGNITION	122	7	17275	457
0.04341	-3.14	GSE40274_CTRL_VS_GATA1_TRANSDUCED_ACTIVATED_CD4_TCELL_UP	MSigDB lists	GSE40274_CTRL_VS_GATA1_TRANSDUCED_ACTIVATED_CD4_TCELL_UP	122	7	17275	457
0.04341	-3.14	GSE13522_CTRL_VS_T_CRUZI_Y_STRAIN_INF_SKIN_BALBC_MOUSE_UP	MSigDB lists	GSE13522_CTRL_VS_T_CRUZI_Y_STRAIN_INF_SKIN_BALBC_MOUSE_UP	122	7	17275	457
0.04342	-3.14	GSE29618_PRE_VS_DAY7_POST_LAIV_FLU_VACCINE_MDC_UP	MSigDB lists	GSE29618_PRE_VS_DAY7_POST_LAIV_FLU_VACCINE_MDC_UP	175	9	17275	457
0.04342	-3.14	GSE1740_MCSF_VS_MCSF_AND_IFNG_DAY2_DERIVED_MACROPHAGE_DN	MSigDB lists	GSE1740_MCSF_VS_MCSF_AND_IFNG_DAY2_DERIVED_MACROPHAGE_DN	175	9	17275	457
0.04342	-3.14	GSE9037_CTRL_VS_LPS_4H_STIM_IRAK4_KO_BMDM_UP	MSigDB lists	GSE9037_CTRL_VS_LPS_4H_STIM_IRAK4_KO_BMDM_UP	175	9	17275	457
0.04342	-3.14	GSE19825_NAIVE_VS_IL2RALOW_DAY3_EFF_CD8_TCELL_DN	MSigDB lists	GSE19825_NAIVE_VS_IL2RALOW_DAY3_EFF_CD8_TCELL_DN	175	9	17275	457
0.04342	-3.14	GSE2124_CTRL_VS_LYMPHOTOXIN_BETA_TREATED_MLN_DN	MSigDB lists	GSE2124_CTRL_VS_LYMPHOTOXIN_BETA_TREATED_MLN_DN	175	9	17275	457
0.04342	-3.14	GSE21546_ELK1_KO_VS_SAP1A_KO_AND_ELK1_KO_DP_THYMOCYTES_DN	MSigDB lists	GSE21546_ELK1_KO_VS_SAP1A_KO_AND_ELK1_KO_DP_THYMOCYTES_DN	175	9	17275	457
0.04342	-3.14	GSE1740_UNSTIM_VS_IFNA_STIMULATED_MCSF_IFNG_DERIVED_MACROPHAGE_DN	MSigDB lists	GSE1740_UNSTIM_VS_IFNA_STIMULATED_MCSF_IFNG_DERIVED_MACROPHAGE_DN	175	9	17275	457
0.04342	-3.14	GSE18804_SPLEEN_MACROPHAGE_VS_BRAIN_TUMORAL_MACROPHAGE_DN	MSigDB lists	GSE18804_SPLEEN_MACROPHAGE_VS_BRAIN_TUMORAL_MACROPHAGE_DN	175	9	17275	457
0.04361	-3.13	phosphatidylinositol-4-phosphate binding	molecular function	GO:0070273	30	3	17306	456
0.04372	-3.13	NCK2 (NCK adaptor protein 2)	protein interactions	8440	141	8	17456	486
0.04372	-3.13	Myh10 (myosin, heavy polypeptide 10, non-muscle)	protein interactions	77579	141	8	17456	486
0.04373	-3.13	spleen	COSMIC cancer mutations	spleen	414	17	17255	449
0.04379	-3.13	GO_REGULATION_OF_CALCIUM_ION_IMPORT	MSigDB lists	GO_REGULATION_OF_CALCIUM_ION_IMPORT	97	6	17275	457
0.04385	-3.13	kidney epithelium development	biological process	GO:0072073	128	7	18054	456
0.04388	-3.13	regulation of secretion by cell	biological process	GO:1903530	754	27	18054	456
0.04388	-3.13	aspirin triggered resolvin D biosynthesis	BIOCYC pathways	META_PWY66-395	2	1	902	20
0.04388	-3.13	aspirin-triggered lipoxin biosynthesis	BIOCYC pathways	HUMAN_PWY66-393	2	1	902	20
0.04388	-3.13	methylglyoxal degradation I	BIOCYC pathways	HUMAN_PWY-5386	2	1	902	20
0.04388	-3.13	resolvin D biosynthesis	BIOCYC pathways	HUMAN_PWY66-397	2	1	902	20
0.04388	-3.13	epoxysqualene biosynthesis	BIOCYC pathways	META_PWY-5670	2	1	902	20
0.04388	-3.13	epoxysqualene biosynthesis	BIOCYC pathways	HUMAN_PWY-5670	2	1	902	20
0.04388	-3.13	aspirin triggered resolvin E biosynthesis	BIOCYC pathways	HUMAN_PWY66-394	2	1	902	20
0.04388	-3.13	aspirin-triggered lipoxin biosynthesis	BIOCYC pathways	META_PWY66-393	2	1	902	20
0.04388	-3.13	resolvin D biosynthesis	BIOCYC pathways	META_PWY66-397	2	1	902	20
0.04388	-3.13	aspirin triggered resolvin D biosynthesis	BIOCYC pathways	HUMAN_PWY66-395	2	1	902	20
0.04388	-3.13	glycine/serine biosynthesis	BIOCYC pathways	HUMAN_GLYSYN-PWY	2	1	902	20
0.04388	-3.13	superpathway of L-serine and glycine biosynthesis I	BIOCYC pathways	META_SER-GLYSYN-PWY	2	1	902	20
0.04388	-3.13	aspirin triggered resolvin E biosynthesis	BIOCYC pathways	META_PWY66-394	2	1	902	20
0.04392	-3.13	transcription coactivator activity	molecular function	GO:0003713	319	14	17306	456
0.04394	-3.12	TAL1BETAE47_01	MSigDB lists	TAL1BETAE47_01	231	11	17275	457
0.04397	-3.12	GO_NEGATIVE_REGULATION_OF_MAP_KINASE_ACTIVITY	MSigDB lists	GO_NEGATIVE_REGULATION_OF_MAP_KINASE_ACTIVITY	73	5	17275	457
0.04398	-3.12	positive regulation of signaling	biological process	GO:0023056	1837	58	18054	456
0.04402	-3.12	CHEN_HOXA5_TARGETS_9HR_UP	MSigDB lists	CHEN_HOXA5_TARGETS_9HR_UP	203	10	17275	457
0.04404	-3.12	GO_RESPONSE_TO_AMPHETAMINE	MSigDB lists	GO_RESPONSE_TO_AMPHETAMINE	30	3	17275	457
0.04404	-3.12	GO_POSITIVE_REGULATION_OF_IMMUNOGLOBULIN_PRODUCTION	MSigDB lists	GO_POSITIVE_REGULATION_OF_IMMUNOGLOBULIN_PRODUCTION	30	3	17275	457
0.04404	-3.12	GO_REGULATION_OF_NEUTROPHIL_MIGRATION	MSigDB lists	GO_REGULATION_OF_NEUTROPHIL_MIGRATION	30	3	17275	457
0.04404	-3.12	REACTOME_DNA_STRAND_ELONGATION	MSigDB lists	REACTOME_DNA_STRAND_ELONGATION	30	3	17275	457
0.04404	-3.12	GO_REGULATION_OF_PROTEIN_OLIGOMERIZATION	MSigDB lists	GO_REGULATION_OF_PROTEIN_OLIGOMERIZATION	30	3	17275	457
0.04404	-3.12	GO_POSITIVE_REGULATION_OF_INTERLEUKIN_1_BETA_PRODUCTION	MSigDB lists	GO_POSITIVE_REGULATION_OF_INTERLEUKIN_1_BETA_PRODUCTION	30	3	17275	457
0.04404	-3.12	KYNG_ENVIRONMENTAL_STRESS_RESPONSE_NOT_BY_GAMMA_IN_OLD	MSigDB lists	KYNG_ENVIRONMENTAL_STRESS_RESPONSE_NOT_BY_GAMMA_IN_OLD	30	3	17275	457
0.04404	-3.12	BAUS_TFF2_TARGETS_UP	MSigDB lists	BAUS_TFF2_TARGETS_UP	30	3	17275	457
0.04404	-3.12	GO_NEGATIVE_REGULATION_OF_T_CELL_DIFFERENTIATION	MSigDB lists	GO_NEGATIVE_REGULATION_OF_T_CELL_DIFFERENTIATION	30	3	17275	457
0.04404	-3.12	GO_WW_DOMAIN_BINDING	MSigDB lists	GO_WW_DOMAIN_BINDING	30	3	17275	457
0.04404	-3.12	GO_EPIDERMAL_GROWTH_FACTOR_RECEPTOR_BINDING	MSigDB lists	GO_EPIDERMAL_GROWTH_FACTOR_RECEPTOR_BINDING	30	3	17275	457
0.04404	-3.12	PID_EPHRINB_REV_PATHWAY	MSigDB lists	PID_EPHRINB_REV_PATHWAY	30	3	17275	457
0.04404	-3.12	PID_RAS_PATHWAY	MSigDB lists	PID_RAS_PATHWAY	30	3	17275	457
0.04412	-3.12	MAP3K14 (mitogen-activated protein kinase kinase kinase 14)	protein interactions	9020	48	4	17456	486
0.04412	-3.12	ID1 (inhibitor of DNA binding 1, HLH protein)	protein interactions	3397	48	4	17456	486
0.04412	-3.12	ZNF169 (zinc finger protein 169)	protein interactions	169841	48	4	17456	486
0.04421	-3.12	negative regulation of transcription, DNA-templated	biological process	GO:0045892	1200	40	18054	456
0.04423	-3.12	protein serine/threonine kinase activity	molecular function	GO:0004674	440	18	17306	456
0.04425	-3.12	cellular protein localization	biological process	GO:0034613	1552	50	18054	456
0.04439	-3.11	RASGEF_cat_dom	interpro domains	IPR001895	30	3	18616	494
0.04439	-3.11	Sugar_transporter_CS	interpro domains	IPR005829	30	3	18616	494
0.04439	-3.11	Ras_GEF_dom_sf	interpro domains	IPR023578	30	3	18616	494
0.04441	-3.11	positive regulation of developmental growth	biological process	GO:0048639	184	9	18054	456
0.04452	-3.11	central_nervous_system-thalamus-glioma-astrocytoma_Grade_IV	COSMIC cancer mutations	central_nervous_system-thalamus-glioma-astrocytoma_Grade_IV	99	6	17255	449
0.04457	-3.11	cellular defense response	biological process	GO:0006968	53	4	18054	456
0.04457	-3.11	negative regulation of peptidyl-tyrosine phosphorylation	biological process	GO:0050732	53	4	18054	456
0.0446	-3.11	G protein-coupled nucleotide receptor activity	molecular function	GO:0001608	13	2	17306	456
0.0446	-3.11	G protein-coupled purinergic nucleotide receptor activity	molecular function	GO:0045028	13	2	17306	456
0.04468	-3.11	GSE15624_CTRL_VS_3H_HALOFUGINONE_TREATED_CD4_TCELL_DN	MSigDB lists	GSE15624_CTRL_VS_3H_HALOFUGINONE_TREATED_CD4_TCELL_DN	149	8	17275	457
0.04468	-3.11	GSE32034_UNTREATED_VS_ROSIGLIZATONE_TREATED_LY6C_LOW_MONOCYTE_UP	MSigDB lists	GSE32034_UNTREATED_VS_ROSIGLIZATONE_TREATED_LY6C_LOW_MONOCYTE_UP	149	8	17275	457
0.04468	-3.11	GSE45365_NK_CELL_VS_CD8_TCELL_UP	MSigDB lists	GSE45365_NK_CELL_VS_CD8_TCELL_UP	149	8	17275	457
0.04474	-3.11	GSE3982_BASOPHIL_VS_NKCELL_UP	MSigDB lists	GSE3982_BASOPHIL_VS_NKCELL_UP	176	9	17275	457
0.04474	-3.11	GSE25123_CTRL_VS_IL4_AND_ROSIGLITAZONE_STIM_PPARG_KO_MACROPHAGE_UP	MSigDB lists	GSE25123_CTRL_VS_IL4_AND_ROSIGLITAZONE_STIM_PPARG_KO_MACROPHAGE_UP	176	9	17275	457
0.04474	-3.11	GSE25123_WT_VS_PPARG_KO_MACROPHAGE_IL4_AND_ROSIGLITAZONE_STIM_DN	MSigDB lists	GSE25123_WT_VS_PPARG_KO_MACROPHAGE_IL4_AND_ROSIGLITAZONE_STIM_DN	176	9	17275	457
0.04474	-3.11	GSE21546_WT_VS_SAP1A_KO_AND_ELK1_KO_ANTI_CD3_STIM_DP_THYMOCYTES_UP	MSigDB lists	GSE21546_WT_VS_SAP1A_KO_AND_ELK1_KO_ANTI_CD3_STIM_DP_THYMOCYTES_UP	176	9	17275	457
0.04474	-3.11	GSE3720_UNSTIM_VS_LPS_STIM_VD1_GAMMADELTA_TCELL_UP	MSigDB lists	GSE3720_UNSTIM_VS_LPS_STIM_VD1_GAMMADELTA_TCELL_UP	176	9	17275	457
0.04474	-3.11	GSE13485_DAY1_VS_DAY3_YF17D_VACCINE_PBMC_DN	MSigDB lists	GSE13485_DAY1_VS_DAY3_YF17D_VACCINE_PBMC_DN	176	9	17275	457
0.04474	-3.11	GSE25123_ROSIGLITAZONE_VS_IL4_AND_ROSIGLITAZONE_STIM_PPARG_KO_MACROPHAGE_DAY10_DN	MSigDB lists	GSE25123_ROSIGLITAZONE_VS_IL4_AND_ROSIGLITAZONE_STIM_PPARG_KO_MACROPHAGE_DAY10_DN	176	9	17275	457
0.04474	-3.11	LTE2_UP.V1_UP	MSigDB lists	LTE2_UP.V1_UP	176	9	17275	457
0.04474	-3.11	GSE40666_STAT1_KO_VS_STAT4_KO_CD8_TCELL_UP	MSigDB lists	GSE40666_STAT1_KO_VS_STAT4_KO_CD8_TCELL_UP	176	9	17275	457
0.04474	-3.11	GSE6259_BCELL_VS_CD8_TCELL_UP	MSigDB lists	GSE6259_BCELL_VS_CD8_TCELL_UP	176	9	17275	457
0.04474	-3.11	TONKS_TARGETS_OF_RUNX1_RUNX1T1_FUSION_HSC_UP	MSigDB lists	TONKS_TARGETS_OF_RUNX1_RUNX1T1_FUSION_HSC_UP	176	9	17275	457
0.04474	-3.11	GSE40068_BCL6_POS_VS_NEG_CXCR5_POS_TFH_DN	MSigDB lists	GSE40068_BCL6_POS_VS_NEG_CXCR5_POS_TFH_DN	176	9	17275	457
0.04474	-3.11	GSE3982_MAC_VS_CENT_MEMORY_CD4_TCELL_DN	MSigDB lists	GSE3982_MAC_VS_CENT_MEMORY_CD4_TCELL_DN	176	9	17275	457
0.0448	-3.11	regulation of cellular component movement	biological process	GO:0051270	1097	37	18054	456
0.04484	-3.1	Protein_kinase_ATP_BS	interpro domains	IPR017441	377	16	18616	494
0.04492	-3.1	chr3p23	MSigDB lists	chr3p23	13	2	17275	457
0.04492	-3.1	REACTOME_REGULATION_OF_IFNG_SIGNALING	MSigDB lists	REACTOME_REGULATION_OF_IFNG_SIGNALING	13	2	17275	457
0.04492	-3.1	GO_FAD_BINDING	MSigDB lists	GO_FAD_BINDING	13	2	17275	457
0.04492	-3.1	TERAMOTO_OPN_TARGETS_CLUSTER_4	MSigDB lists	TERAMOTO_OPN_TARGETS_CLUSTER_4	13	2	17275	457
0.04492	-3.1	REACTOME_PURINE_SALVAGE	MSigDB lists	REACTOME_PURINE_SALVAGE	13	2	17275	457
0.04492	-3.1	GO_REGULATION_OF_MHC_CLASS_II_BIOSYNTHETIC_PROCESS	MSigDB lists	GO_REGULATION_OF_MHC_CLASS_II_BIOSYNTHETIC_PROCESS	13	2	17275	457
0.04492	-3.1	GO_DICARBOXYLIC_ACID_BIOSYNTHETIC_PROCESS	MSigDB lists	GO_DICARBOXYLIC_ACID_BIOSYNTHETIC_PROCESS	13	2	17275	457
0.04492	-3.1	GO_ENDOPLASMIC_RETICULUM_QUALITY_CONTROL_COMPARTMENT	MSigDB lists	GO_ENDOPLASMIC_RETICULUM_QUALITY_CONTROL_COMPARTMENT	13	2	17275	457
0.04492	-3.1	GO_NEGATIVE_REGULATION_OF_MYELOID_CELL_APOPTOTIC_PROCESS	MSigDB lists	GO_NEGATIVE_REGULATION_OF_MYELOID_CELL_APOPTOTIC_PROCESS	13	2	17275	457
0.04492	-3.1	BIOCARTA_P27_PATHWAY	MSigDB lists	BIOCARTA_P27_PATHWAY	13	2	17275	457
0.04492	-3.1	GO_NEGATIVE_REGULATION_OF_HUMORAL_IMMUNE_RESPONSE	MSigDB lists	GO_NEGATIVE_REGULATION_OF_HUMORAL_IMMUNE_RESPONSE	13	2	17275	457
0.04492	-3.1	GO_OLIGOSACCHARIDE_BIOSYNTHETIC_PROCESS	MSigDB lists	GO_OLIGOSACCHARIDE_BIOSYNTHETIC_PROCESS	13	2	17275	457
0.04492	-3.1	GO_VOCALIZATION_BEHAVIOR	MSigDB lists	GO_VOCALIZATION_BEHAVIOR	13	2	17275	457
0.04492	-3.1	WU_HBX_TARGETS_2_DN	MSigDB lists	WU_HBX_TARGETS_2_DN	13	2	17275	457
0.04492	-3.1	GO_NEGATIVE_REGULATION_OF_GLUCOSE_IMPORT	MSigDB lists	GO_NEGATIVE_REGULATION_OF_GLUCOSE_IMPORT	13	2	17275	457
0.04492	-3.1	GO_NUCLEOSIDE_KINASE_ACTIVITY	MSigDB lists	GO_NUCLEOSIDE_KINASE_ACTIVITY	13	2	17275	457
0.04492	-3.1	WANG_RESPONSE_TO_PACLITAXEL_VIA_MAPK8_UP	MSigDB lists	WANG_RESPONSE_TO_PACLITAXEL_VIA_MAPK8_UP	13	2	17275	457
0.04492	-3.1	HOLLEMAN_ASPARAGINASE_RESISTANCE_B_ALL_DN	MSigDB lists	HOLLEMAN_ASPARAGINASE_RESISTANCE_B_ALL_DN	13	2	17275	457
0.04492	-3.1	GO_CELLULAR_RESPONSE_TO_ETHANOL	MSigDB lists	GO_CELLULAR_RESPONSE_TO_ETHANOL	13	2	17275	457
0.04492	-3.1	REACTOME_POL_SWITCHING	MSigDB lists	REACTOME_POL_SWITCHING	13	2	17275	457
0.045	-3.1	Integrated Cancer Pathway	WikiPathways	WP1971	46	4	5311	156
0.04503	-3.1	VECCHI_GASTRIC_CANCER_ADVANCED_VS_EARLY_DN	MSigDB lists	VECCHI_GASTRIC_CANCER_ADVANCED_VS_EARLY_DN	123	7	17275	457
0.04509	-3.1	GATA1_03	MSigDB lists	GATA1_03	232	11	17275	457
0.04518	-3.1	ELM2_dom	interpro domains	IPR000949	13	2	18616	494
0.04525	-3.1	GO_NEGATIVE_REGULATION_OF_ESTABLISHMENT_OF_PROTEIN_LOCALIZATION	MSigDB lists	GO_NEGATIVE_REGULATION_OF_ESTABLISHMENT_OF_PROTEIN_LOCALIZATION	204	10	17275	457
0.0455	-3.09	nitrogen compound transport	biological process	GO:0071705	1805	57	18054	456
0.04551	-3.09	Glucagon-type ligand receptors	REACTOME pathways	R-HSA-420092	30	3	10287	276
0.04555	-3.09	secondary lysosome	cellular component	GO:0005767	14	2	18985	469
0.04555	-3.09	axolemma	cellular component	GO:0030673	14	2	18985	469
0.04555	-3.09	GO_LIGAND_DEPENDENT_NUCLEAR_RECEPTOR_TRANSCRIPTION_COACTIVATOR_ACTIVITY	MSigDB lists	GO_LIGAND_DEPENDENT_NUCLEAR_RECEPTOR_TRANSCRIPTION_COACTIVATOR_ACTIVITY	51	4	17275	457
0.04555	-3.09	GO_UNSATURATED_FATTY_ACID_BIOSYNTHETIC_PROCESS	MSigDB lists	GO_UNSATURATED_FATTY_ACID_BIOSYNTHETIC_PROCESS	51	4	17275	457
0.04555	-3.09	GO_REGULATION_OF_INTERLEUKIN_12_PRODUCTION	MSigDB lists	GO_REGULATION_OF_INTERLEUKIN_12_PRODUCTION	51	4	17275	457
0.04558	-3.09	negative regulation of RNA metabolic process	biological process	GO:0051253	1343	44	18054	456
0.04565	-3.09	lung-carcinoid-endocrine_tumour-atypical	COSMIC cancer mutations	lung-carcinoid-endocrine_tumour-atypical	510	20	17255	449
0.04565	-3.09	chr7q22	MSigDB lists	chr7q22	98	6	17275	457
0.04565	-3.09	HALLMARK_ANDROGEN_RESPONSE	MSigDB lists	HALLMARK_ANDROGEN_RESPONSE	98	6	17275	457
0.04565	-3.09	GO_REGULATION_OF_MUSCLE_TISSUE_DEVELOPMENT	MSigDB lists	GO_REGULATION_OF_MUSCLE_TISSUE_DEVELOPMENT	98	6	17275	457
0.04572	-3.09	ATF2 (activating transcription factor 2)	protein interactions	1386	221	11	17456	486
0.04583	-3.08	sarcoplasm	cellular component	GO:0016528	79	5	18985	469
0.04583	-3.08	negative regulation of protein phosphorylation	biological process	GO:0001933	429	17	18054	456
0.04588	-3.08	ACP5 (acid phosphatase 5, tartrate resistant)	protein interactions	54	29	3	17456	486
0.04588	-3.08	CSF2RB (colony stimulating factor 2 receptor beta common subunit)	protein interactions	1439	29	3	17456	486
0.04588	-3.08	GLRA2 (glycine receptor alpha 2)	protein interactions	2742	29	3	17456	486
0.046	-3.08	teratoma	COSMIC cancer mutations	teratoma	52	4	17255	449
0.04604	-3.08	RHO GTPases Activate NADPH Oxidases	REACTOME pathways	R-HSA-5668599	13	2	10287	276
0.04604	-3.08	Tryptophan catabolism	REACTOME pathways	R-HSA-71240	13	2	10287	276
0.04604	-3.08	Purine salvage	REACTOME pathways	R-HSA-74217	13	2	10287	276
0.04609	-3.08	GSE11864_UNTREATED_VS_CSF1_IN_MAC_UP	MSigDB lists	GSE11864_UNTREATED_VS_CSF1_IN_MAC_UP	177	9	17275	457
0.04609	-3.08	GSE20366_CD103_KLRG1_DP_VS_DN_TREG_DN	MSigDB lists	GSE20366_CD103_KLRG1_DP_VS_DN_TREG_DN	177	9	17275	457
0.04609	-3.08	GSE12392_IFNAR_KO_VS_IFNB_KO_CD8_NEG_SPLEEN_DC_UP	MSigDB lists	GSE12392_IFNAR_KO_VS_IFNB_KO_CD8_NEG_SPLEEN_DC_UP	177	9	17275	457
0.04609	-3.08	GSE6259_BCELL_VS_CD4_TCELL_DN	MSigDB lists	GSE6259_BCELL_VS_CD4_TCELL_DN	177	9	17275	457
0.04612	-3.08	macromolecule localization	biological process	GO:0033036	2423	74	18054	456
0.04616	-3.08	RODRIGUES_NTN1_TARGETS_DN	MSigDB lists	RODRIGUES_NTN1_TARGETS_DN	150	8	17275	457
0.04618	-3.08	TOOKER_GEMCITABINE_RESISTANCE_UP	MSigDB lists	TOOKER_GEMCITABINE_RESISTANCE_UP	74	5	17275	457
0.04618	-3.08	REACTOME_PLATELET_HOMEOSTASIS	MSigDB lists	REACTOME_PLATELET_HOMEOSTASIS	74	5	17275	457
0.04618	-3.08	nucleoplasm part	cellular component	GO:0044451	1124	37	18985	469
0.04623	-3.07	response to amphetamine	biological process	GO:0001975	32	3	18054	456
0.04623	-3.07	positive regulation of phosphatidylinositol 3-kinase activity	biological process	GO:0043552	32	3	18054	456
0.04623	-3.07	T cell differentiation involved in immune response	biological process	GO:0002292	32	3	18054	456
0.04623	-3.07	glucose transmembrane transport	biological process	GO:1904659	32	3	18054	456
0.04623	-3.07	dendritic cell differentiation	biological process	GO:0097028	32	3	18054	456
0.04623	-3.07	peptidyl-tyrosine autophosphorylation	biological process	GO:0038083	32	3	18054	456
0.04626	-3.07	oesophagus-lower_third-carcinoma-squamous_cell_carcinoma	COSMIC cancer mutations	oesophagus-lower_third-carcinoma-squamous_cell_carcinoma	3577	108	17255	449
0.04636	-3.07	KV6CHANNEL	prints domains	PR01492	2	1	4648	109
0.04636	-3.07	CYSLTRECPTR	prints domains	PR01533	2	1	4648	109
0.04636	-3.07	CXCCHMKINER4	prints domains	PR00645	2	1	4648	109
0.04636	-3.07	ANNEXINV	prints domains	PR00201	2	1	4648	109
0.04636	-3.07	CYCLINKINASE	prints domains	PR00296	2	1	4648	109
0.04636	-3.07	RABESCORT	prints domains	PR00893	2	1	4648	109
0.04636	-3.07	BACEFAMILY	prints domains	PR01815	2	1	4648	109
0.04636	-3.07	CANNABINOIDR	prints domains	PR00362	2	1	4648	109
0.04636	-3.07	GPROTEINA12	prints domains	PR00440	2	1	4648	109
0.04636	-3.07	DNAPOLXTDT	prints domains	PR00871	2	1	4648	109
0.04636	-3.07	ELM2	pfam domains	PF01448	13	2	17385	468
0.04651	-3.07	MORF_ATRX	MSigDB lists	MORF_ATRX	205	10	17275	457
0.04653	-3.07	-	gene3d domains	1.10.840.10	27	3	8522	257
0.04669	-3.06	ACACTAC_MIR1423P	MSigDB lists	ACACTAC_MIR1423P	124	7	17275	457
0.04703	-3.06	CHFR (checkpoint with forkhead and ring finger domains)	protein interactions	55743	49	4	17456	486
0.04703	-3.06	ADGRE5 (adhesion G protein-coupled receptor E5)	protein interactions	976	49	4	17456	486
0.04703	-3.06	ANXA11 (annexin A11)	protein interactions	311	49	4	17456	486
0.04703	-3.06	NOL9 (nucleolar protein 9)	protein interactions	79707	49	4	17456	486
0.04703	-3.06	GRB10 (growth factor receptor bound protein 10)	protein interactions	2887	49	4	17456	486
0.04703	-3.06	ITPRID2 (ITPR interacting domain containing 2)	protein interactions	6744	49	4	17456	486
0.04711	-3.06	GO_RECEPTOR_COMPLEX	MSigDB lists	GO_RECEPTOR_COMPLEX	321	14	17275	457
0.04711	-3.06	GO_TUBE_MORPHOGENESIS	MSigDB lists	GO_TUBE_MORPHOGENESIS	321	14	17275	457
0.04711	-3.06	KEGG_PATHWAYS_IN_CANCER	MSigDB lists	KEGG_PATHWAYS_IN_CANCER	321	14	17275	457
0.04721	-3.05	regulation of interleukin-12 production	biological process	GO:0032655	54	4	18054	456
0.04723	-3.05	cellular macromolecule localization	biological process	GO:0070727	1559	50	18054	456
0.04733	-3.05	MBD3 (methyl-CpG binding domain protein 3)	protein interactions	53615	94	6	17456	486
0.04733	-3.05	ELM2	prosite domains	PS51156	13	2	12079	329
0.04735	-3.05	regulation of leukocyte mediated cytotoxicity	biological process	GO:0001910	78	5	18054	456
0.04735	-3.05	regulation of muscle hypertrophy	biological process	GO:0014743	78	5	18054	456
0.04737	-3.05	WW domain binding	molecular function	GO:0050699	31	3	17306	456
0.04737	-3.05	disordered domain specific binding	molecular function	GO:0097718	31	3	17306	456
0.04737	-3.05	tumor necrosis factor receptor binding	molecular function	GO:0005164	31	3	17306	456
0.0474	-3.05	cardiac muscle adaptation	biological process	GO:0014887	14	2	18054	456
0.0474	-3.05	dicarboxylic acid biosynthetic process	biological process	GO:0043650	14	2	18054	456
0.0474	-3.05	regulation of MHC class II biosynthetic process	biological process	GO:0045346	14	2	18054	456
0.0474	-3.05	positive regulation of T cell receptor signaling pathway	biological process	GO:0050862	14	2	18054	456
0.0474	-3.05	mitochondrial outer membrane permeabilization	biological process	GO:0097345	14	2	18054	456
0.0474	-3.05	muscle hypertrophy in response to stress	biological process	GO:0003299	14	2	18054	456
0.0474	-3.05	cellular response to ethanol	biological process	GO:0071361	14	2	18054	456
0.0474	-3.05	cytokine biosynthetic process	biological process	GO:0042089	14	2	18054	456
0.0474	-3.05	positive regulation of extrinsic apoptotic signaling pathway via death domain receptors	biological process	GO:1902043	14	2	18054	456
0.0474	-3.05	cardiac muscle hypertrophy in response to stress	biological process	GO:0014898	14	2	18054	456
0.0474	-3.05	negative regulation of interferon-beta production	biological process	GO:0032688	14	2	18054	456
0.04746	-3.05	GSE23695_CD57_POS_VS_NEG_NK_CELL_UP	MSigDB lists	GSE23695_CD57_POS_VS_NEG_NK_CELL_UP	178	9	17275	457
0.04746	-3.05	GSE29617_CTRL_VS_TIV_FLU_VACCINE_PBMC_2008_DN	MSigDB lists	GSE29617_CTRL_VS_TIV_FLU_VACCINE_PBMC_2008_DN	178	9	17275	457
0.04746	-3.05	GSE3982_NEUTROPHIL_VS_BASOPHIL_UP	MSigDB lists	GSE3982_NEUTROPHIL_VS_BASOPHIL_UP	178	9	17275	457
0.04746	-3.05	GSE22611_UNSTIM_VS_6H_MDP_STIM_MUTANT_NOD2_TRANSDUCED_HEK293T_CELL_DN	MSigDB lists	GSE22611_UNSTIM_VS_6H_MDP_STIM_MUTANT_NOD2_TRANSDUCED_HEK293T_CELL_DN	178	9	17275	457
0.04746	-3.05	FERNANDEZ_BOUND_BY_MYC	MSigDB lists	FERNANDEZ_BOUND_BY_MYC	178	9	17275	457
0.04746	-3.05	GSE5542_IFNG_VS_IFNA_TREATED_EPITHELIAL_CELLS_6H_DN	MSigDB lists	GSE5542_IFNG_VS_IFNA_TREATED_EPITHELIAL_CELLS_6H_DN	178	9	17275	457
0.04746	-3.05	GSE17186_MEMORY_VS_NAIVE_BCELL_UP	MSigDB lists	GSE17186_MEMORY_VS_NAIVE_BCELL_UP	178	9	17275	457
0.04746	-3.05	GSE26669_CD4_VS_CD8_TCELL_IN_MLR_COSTIM_BLOCK_UP	MSigDB lists	GSE26669_CD4_VS_CD8_TCELL_IN_MLR_COSTIM_BLOCK_UP	178	9	17275	457
0.04756	-3.05	WOO_LIVER_CANCER_RECURRENCE_UP	MSigDB lists	WOO_LIVER_CANCER_RECURRENCE_UP	99	6	17275	457
0.04756	-3.05	RAY_TUMORIGENESIS_BY_ERBB2_CDC25A_UP	MSigDB lists	RAY_TUMORIGENESIS_BY_ERBB2_CDC25A_UP	99	6	17275	457
0.04756	-3.05	GO_REGULATION_OF_PRODUCTION_OF_MOLECULAR_MEDIATOR_OF_IMMUNE_RESPONSE	MSigDB lists	GO_REGULATION_OF_PRODUCTION_OF_MOLECULAR_MEDIATOR_OF_IMMUNE_RESPONSE	99	6	17275	457
0.04767	-3.04	GSE3920_IFNB_VS_IFNG_TREATED_ENDOTHELIAL_CELL_UP	MSigDB lists	GSE3920_IFNB_VS_IFNG_TREATED_ENDOTHELIAL_CELL_UP	151	8	17275	457
0.04767	-3.04	GSE21033_3H_VS_12H_POLYIC_STIM_DC_UP	MSigDB lists	GSE21033_3H_VS_12H_POLYIC_STIM_DC_UP	151	8	17275	457
0.04767	-3.04	GO_POSITIVE_REGULATION_OF_DEVELOPMENTAL_GROWTH	MSigDB lists	GO_POSITIVE_REGULATION_OF_DEVELOPMENTAL_GROWTH	151	8	17275	457
0.04771	-3.04	ZAP70 (zeta chain of T cell receptor associated protein kinase 70)	protein interactions	7535	71	5	17456	486
0.04771	-3.04	WDR12 (WD repeat domain 12)	protein interactions	55759	71	5	17456	486
0.04784	-3.04	REACTOME_ACTIVATION_OF_KAINATE_RECEPTORS_UPON_GLUTAMATE_BINDING	MSigDB lists	REACTOME_ACTIVATION_OF_KAINATE_RECEPTORS_UPON_GLUTAMATE_BINDING	31	3	17275	457
0.04784	-3.04	DIRMEIER_LMP1_RESPONSE_LATE_DN	MSigDB lists	DIRMEIER_LMP1_RESPONSE_LATE_DN	31	3	17275	457
0.04784	-3.04	chr12p11	MSigDB lists	chr12p11	31	3	17275	457
0.04784	-3.04	REACTOME_SIGNAL_AMPLIFICATION	MSigDB lists	REACTOME_SIGNAL_AMPLIFICATION	31	3	17275	457
0.04784	-3.04	GO_NEGATIVE_REGULATION_OF_CELLULAR_RESPONSE_TO_INSULIN_STIMULUS	MSigDB lists	GO_NEGATIVE_REGULATION_OF_CELLULAR_RESPONSE_TO_INSULIN_STIMULUS	31	3	17275	457
0.04784	-3.04	FRIDMAN_IMMORTALIZATION_DN	MSigDB lists	FRIDMAN_IMMORTALIZATION_DN	31	3	17275	457
0.04784	-3.04	REACTOME_CD28_CO_STIMULATION	MSigDB lists	REACTOME_CD28_CO_STIMULATION	31	3	17275	457
0.04784	-3.04	VANTVEER_BREAST_CANCER_BRCA1_UP	MSigDB lists	VANTVEER_BREAST_CANCER_BRCA1_UP	31	3	17275	457
0.04784	-3.04	SCHOEN_NFKB_SIGNALING	MSigDB lists	SCHOEN_NFKB_SIGNALING	31	3	17275	457
0.04784	-3.04	PID_CD40_PATHWAY	MSigDB lists	PID_CD40_PATHWAY	31	3	17275	457
0.04784	-3.04	BOGNI_TREATMENT_RELATED_MYELOID_LEUKEMIA_DN	MSigDB lists	BOGNI_TREATMENT_RELATED_MYELOID_LEUKEMIA_DN	31	3	17275	457
0.04784	-3.04	REACTOME_GPVI_MEDIATED_ACTIVATION_CASCADE	MSigDB lists	REACTOME_GPVI_MEDIATED_ACTIVATION_CASCADE	31	3	17275	457
0.04784	-3.04	KYNG_ENVIRONMENTAL_STRESS_RESPONSE_NOT_BY_GAMMA_IN_WS	MSigDB lists	KYNG_ENVIRONMENTAL_STRESS_RESPONSE_NOT_BY_GAMMA_IN_WS	31	3	17275	457
0.04784	-3.04	MOSERLE_IFNA_RESPONSE	MSigDB lists	MOSERLE_IFNA_RESPONSE	31	3	17275	457
0.04784	-3.04	GO_DNA_POLYMERASE_ACTIVITY	MSigDB lists	GO_DNA_POLYMERASE_ACTIVITY	31	3	17275	457
0.04804	-3.04	human chr4q21.21	chromosome location	human chr4q21.21	18	2	26169	515
0.04808	-3.03	EP300 (E1A binding protein p300)	protein interactions	2033	569	23	17456	486
0.0481	-3.03	Thymic Stromal LymphoPoietin (TSLP) Signaling Pathway	WikiPathways	WP2203	47	4	5311	156
0.0483	-3.03	GO_POSITIVE_REGULATION_OF_CATALYTIC_ACTIVITY	MSigDB lists	GO_POSITIVE_REGULATION_OF_CATALYTIC_ACTIVITY	1457	49	17275	457
0.04834	-3.03	nucleotide metabolic process	biological process	GO:0009117	432	17	18054	456
0.04838	-3.03	GO_NEGATIVE_REGULATION_OF_PROTEIN_SERINE_THREONINE_KINASE_ACTIVITY	MSigDB lists	GO_NEGATIVE_REGULATION_OF_PROTEIN_SERINE_THREONINE_KINASE_ACTIVITY	125	7	17275	457
0.0484	-3.03	GO_REGULATION_OF_CELLULAR_LOCALIZATION	MSigDB lists	GO_REGULATION_OF_CELLULAR_LOCALIZATION	1221	42	17275	457
0.04843	-3.03	Calml3 (calmodulin-like 3)	protein interactions	70405	144	8	17456	486
0.04845	-3.03	GO_RECEPTOR_METABOLIC_PROCESS	MSigDB lists	GO_RECEPTOR_METABOLIC_PROCESS	75	5	17275	457
0.04845	-3.03	KEGG_VEGF_SIGNALING_PATHWAY	MSigDB lists	KEGG_VEGF_SIGNALING_PATHWAY	75	5	17275	457
0.04859	-3.02	protein kinase activity	molecular function	GO:0004672	602	23	17306	456
0.0486	-3.02	V-set	pfam domains	PF07686	149	8	17385	468
0.04864	-3.02	ETS_Q4	MSigDB lists	ETS_Q4	235	11	17275	457
0.04867	-3.02	PRKCD (protein kinase C delta)	protein interactions	5580	170	9	17456	486
0.04871	-3.02	seminoma	COSMIC cancer mutations	seminoma	707	26	17255	449
0.04873	-3.02	FISCHER_DREAM_TARGETS	MSigDB lists	FISCHER_DREAM_TARGETS	890	32	17275	457
0.04877	-3.02	central_nervous_system-brainstem-glioma-oligoastrocytoma_Grade_II	COSMIC cancer mutations	central_nervous_system-brainstem-glioma-oligoastrocytoma_Grade_II	53	4	17255	449
0.0488	-3.02	tubulin complex	cellular component	GO:0045298	2	1	18985	469
0.0488	-3.02	DNA-dependent protein kinase complex	cellular component	GO:0070418	2	1	18985	469
0.0488	-3.02	Rb-E2F complex	cellular component	GO:0035189	2	1	18985	469
0.0488	-3.02	macrophage migration inhibitory factor receptor complex	cellular component	GO:0035692	2	1	18985	469
0.0488	-3.02	BRCA1-BARD1 complex	cellular component	GO:0031436	2	1	18985	469
0.0488	-3.02	Bcl3/NF-kappaB2 complex	cellular component	GO:0033257	2	1	18985	469
0.0488	-3.02	cytoplasmic cyclin-dependent protein kinase holoenzyme complex	cellular component	GO:0000308	2	1	18985	469
0.0488	-3.02	apical cytoplasm	cellular component	GO:0090651	2	1	18985	469
0.0488	-3.02	heteromeric SMAD protein complex	cellular component	GO:0071144	2	1	18985	469
0.0488	-3.02	leading edge of lamellipodium	cellular component	GO:0061851	2	1	18985	469
0.0488	-3.02	cyclin K-CDK13 complex	cellular component	GO:0002945	2	1	18985	469
0.04883	-3.02	SMAD_FHA_dom_sf	interpro domains	IPR008984	52	4	18616	494
0.04886	-3.02	GSE29618_LAIV_VS_TIV_FLU_VACCINE_DAY7_PDC_UP	MSigDB lists	GSE29618_LAIV_VS_TIV_FLU_VACCINE_DAY7_PDC_UP	179	9	17275	457
0.04886	-3.02	GSE35825_IFNA_VS_IFNG_STIM_MACROPHAGE_DN	MSigDB lists	GSE35825_IFNA_VS_IFNG_STIM_MACROPHAGE_DN	179	9	17275	457
0.04886	-3.02	GSE17721_CTRL_VS_POLYIC_8H_BMDC_UP	MSigDB lists	GSE17721_CTRL_VS_POLYIC_8H_BMDC_UP	179	9	17275	457
0.04886	-3.02	GSE7460_TREG_VS_TCONV_ACT_DN	MSigDB lists	GSE7460_TREG_VS_TCONV_ACT_DN	179	9	17275	457
0.04886	-3.02	GSE22886_NAIVE_CD4_TCELL_VS_NKCELL_UP	MSigDB lists	GSE22886_NAIVE_CD4_TCELL_VS_NKCELL_UP	179	9	17275	457
0.04886	-3.02	GSE20754_WT_VS_TCF1_KO_MEMORY_CD8_TCELL_DN	MSigDB lists	GSE20754_WT_VS_TCF1_KO_MEMORY_CD8_TCELL_DN	179	9	17275	457
0.04886	-3.02	GSE40443_INDUCED_VS_TOTAL_TREG_DN	MSigDB lists	GSE40443_INDUCED_VS_TOTAL_TREG_DN	179	9	17275	457
0.04886	-3.02	GSE37532_WT_VS_PPARG_KO_LN_TCONV_UP	MSigDB lists	GSE37532_WT_VS_PPARG_KO_LN_TCONV_UP	179	9	17275	457
0.04886	-3.02	GSE17721_CTRL_VS_GARDIQUIMOD_2H_BMDC_UP	MSigDB lists	GSE17721_CTRL_VS_GARDIQUIMOD_2H_BMDC_UP	179	9	17275	457
0.04886	-3.02	GSE25123_ROSIGLITAZONE_VS_IL4_AND_ROSIGLITAZONE_STIM_MACROPHAGE_DAY10_UP	MSigDB lists	GSE25123_ROSIGLITAZONE_VS_IL4_AND_ROSIGLITAZONE_STIM_MACROPHAGE_DAY10_UP	179	9	17275	457
0.04888	-3.02	GO_ANATOMICAL_STRUCTURE_HOMEOSTASIS	MSigDB lists	GO_ANATOMICAL_STRUCTURE_HOMEOSTASIS	264	12	17275	457
0.04908	-3.01	MEF2_02	MSigDB lists	MEF2_02	207	10	17275	457
0.04908	-3.01	adrenal_gland-adrenal_gland-adrenal_cortical_carcinoma-functioning	COSMIC cancer mutations	adrenal_gland-adrenal_gland-adrenal_cortical_carcinoma-functioning	1831	59	17255	449
0.04908	-3.01	functioning	COSMIC cancer mutations	functioning	1831	59	17255	449
0.04918	-3.01	USP7 (ubiquitin specific peptidase 7)	protein interactions	7874	364	16	17456	486
0.04921	-3.01	GSE21927_EL4_VS_MCA203_TUMOR_MONOCYTES_DN	MSigDB lists	GSE21927_EL4_VS_MCA203_TUMOR_MONOCYTES_DN	152	8	17275	457
0.04921	-3.01	GSE6269_E_COLI_VS_STREP_PNEUMO_INF_PBMC_DN	MSigDB lists	GSE6269_E_COLI_VS_STREP_PNEUMO_INF_PBMC_DN	152	8	17275	457
0.04921	-3.01	GSE25147_UNSTIM_VS_HELIOBACTER_PYLORI_LPS_STIM_MKN45_CELL_DN	MSigDB lists	GSE25147_UNSTIM_VS_HELIOBACTER_PYLORI_LPS_STIM_MKN45_CELL_DN	152	8	17275	457
0.04925	-3.01	GO_ZINC_ION_BINDING	MSigDB lists	GO_ZINC_ION_BINDING	1089	38	17275	457
0.04926	-3.01	ENOX2 (ecto-NOX disulfide-thiol exchanger 2)	protein interactions	10495	13	2	17456	486
0.04926	-3.01	CHST6 (carbohydrate sulfotransferase 6)	protein interactions	4166	13	2	17456	486
0.04926	-3.01	R3HDM2 (R3H domain containing 2)	protein interactions	22864	13	2	17456	486
0.04926	-3.01	AKIP1 (A-kinase interacting protein 1)	protein interactions	56672	13	2	17456	486
0.04926	-3.01	TMEM200A (transmembrane protein 200A)	protein interactions	114801	13	2	17456	486
0.04926	-3.01	EBF1 (EBF transcription factor 1)	protein interactions	1879	13	2	17456	486
0.04926	-3.01	WASHC1 (WASH complex subunit 1)	protein interactions	100287171	13	2	17456	486
0.04926	-3.01	GMEB2 (glucocorticoid modulatory element binding protein 2)	protein interactions	26205	13	2	17456	486
0.04926	-3.01	AIDA (axin interactor, dorsalization associated)	protein interactions	64853	13	2	17456	486
0.04926	-3.01	SLC25A30 (solute carrier family 25 member 30)	protein interactions	253512	13	2	17456	486
0.04926	-3.01	Kif23 (kinesin family member 23)	protein interactions	71819	13	2	17456	486
0.04926	-3.01	C12orf75 (chromosome 12 open reading frame 75)	protein interactions	387882	13	2	17456	486
0.04926	-3.01	C1orf52 (chromosome 1 open reading frame 52)	protein interactions	148423	13	2	17456	486
0.04926	-3.01	serous_carcinoma	COSMIC cancer mutations	serous_carcinoma	11226	309	17255	449
0.04929	-3.01	oesophagus-lower_third-carcinoma-adenocarcinoma	COSMIC cancer mutations	oesophagus-lower_third-carcinoma-adenocarcinoma	6408	184	17255	449
0.04929	-3.01	cellular developmental process	biological process	GO:0048869	3769	110	18054	456
0.04952	-3.01	PID_CXCR4_PATHWAY	MSigDB lists	PID_CXCR4_PATHWAY	100	6	17275	457
0.04954	-3	cellular response to mechanical stimulus	biological process	GO:0071260	79	5	18054	456
0.04956	-3	GO_POSITIVE_REGULATION_OF_BIOSYNTHETIC_PROCESS	MSigDB lists	GO_POSITIVE_REGULATION_OF_BIOSYNTHETIC_PROCESS	1733	57	17275	457
0.04957	-3	peptide binding	molecular function	GO:0042277	295	13	17306	456
0.04975	-3	GTGCAAT_MIR25_MIR32_MIR92_MIR363_MIR367	MSigDB lists	GTGCAAT_MIR25_MIR32_MIR92_MIR363_MIR367	294	13	17275	457
0.04975	-3	SMID_BREAST_CANCER_RELAPSE_IN_BONE_DN	MSigDB lists	SMID_BREAST_CANCER_RELAPSE_IN_BONE_DN	294	13	17275	457
0.04987	-3	ETS1_B	MSigDB lists	ETS1_B	236	11	17275	457
0.04988	-3	positive regulation of collagen fibril organization	biological process	GO:1904028	2	1	18054	456
0.04988	-3	positive regulation of myofibroblast differentiation	biological process	GO:1904762	2	1	18054	456
0.04988	-3	tryptophan catabolic process to acetyl-CoA	biological process	GO:0019442	2	1	18054	456
0.04988	-3	ceramide translocation	biological process	GO:0099040	2	1	18054	456
0.04988	-3	gamma-delta intraepithelial T cell differentiation	biological process	GO:0002304	2	1	18054	456
0.04988	-3	positive regulation of mitotic cytokinetic process	biological process	GO:1903438	2	1	18054	456
0.04988	-3	negative regulation of mast cell proliferation	biological process	GO:0070667	2	1	18054	456
0.04988	-3	negative regulation of cellular response to macrophage colony-stimulating factor stimulus	biological process	GO:1903973	2	1	18054	456
0.04988	-3	cellular response to tetrahydrofolate	biological process	GO:1904482	2	1	18054	456
0.04988	-3	kynurenic acid biosynthetic process	biological process	GO:0034276	2	1	18054	456
0.04988	-3	establishment or maintenance of cell polarity regulating cell shape	biological process	GO:0071963	2	1	18054	456
0.04988	-3	AMP salvage	biological process	GO:0044209	2	1	18054	456
0.04988	-3	histone H3-T6 phosphorylation	biological process	GO:0035408	2	1	18054	456
0.04988	-3	negative regulation of macrophage colony-stimulating factor signaling pathway	biological process	GO:1902227	2	1	18054	456
0.04988	-3	amino acid neurotransmitter reuptake	biological process	GO:0051933	2	1	18054	456
0.04988	-3	glycoside transport	biological process	GO:1901656	2	1	18054	456
0.04988	-3	spermine catabolic process	biological process	GO:0046208	2	1	18054	456
0.04988	-3	muscle cell fate determination	biological process	GO:0007521	2	1	18054	456
0.04988	-3	regulation of cytotoxic T cell degranulation	biological process	GO:0043317	2	1	18054	456
0.04988	-3	regulation of type III hypersensitivity	biological process	GO:0001803	2	1	18054	456
0.04988	-3	purine deoxyribonucleoside triphosphate biosynthetic process	biological process	GO:0009216	2	1	18054	456
0.04988	-3	cell adhesion molecule production	biological process	GO:0060352	2	1	18054	456
0.04988	-3	regulation of antibody-dependent cellular cytotoxicity	biological process	GO:0001813	2	1	18054	456
0.04988	-3	negative regulation of cytoplasmic transport	biological process	GO:1903650	2	1	18054	456
0.04988	-3	positive regulation of histone H4-K16 acetylation	biological process	GO:2000620	2	1	18054	456
0.04988	-3	negative regulation of phospholipase C activity	biological process	GO:1900275	2	1	18054	456
0.04988	-3	CD86 biosynthetic process	biological process	GO:0035781	2	1	18054	456
0.04988	-3	motor neuron apoptotic process	biological process	GO:0097049	2	1	18054	456
0.04988	-3	response to ultrasound	biological process	GO:1990478	2	1	18054	456
0.04988	-3	lipid droplet formation	biological process	GO:0140042	2	1	18054	456
0.04988	-3	positive regulation of interleukin-4-mediated signaling pathway	biological process	GO:1902216	2	1	18054	456
0.04988	-3	regulation of protein-glutamine gamma-glutamyltransferase activity	biological process	GO:0150073	2	1	18054	456
0.04988	-3	mitochondrial membrane fusion	biological process	GO:1990613	2	1	18054	456
0.04988	-3	response to anisomycin	biological process	GO:0072739	2	1	18054	456
0.04988	-3	AMP transport	biological process	GO:0080121	2	1	18054	456
0.04988	-3	adenosine 3',5'-bisphosphate transmembrane transport	biological process	GO:0071106	2	1	18054	456
0.04988	-3	positive regulation of protein-glutamine gamma-glutamyltransferase activity	biological process	GO:0150074	2	1	18054	456
0.04988	-3	follicular dendritic cell differentiation	biological process	GO:0002268	2	1	18054	456
0.04988	-3	cerebellar Purkinje cell layer maturation	biological process	GO:0021691	2	1	18054	456
0.04988	-3	intralumenal vesicle formation	biological process	GO:0070676	2	1	18054	456
0.04988	-3	coenzyme A transmembrane transport	biological process	GO:0035349	2	1	18054	456
0.04988	-3	negative regulation of cell-cell adhesion mediated by integrin	biological process	GO:0033633	2	1	18054	456
0.04988	-3	glycine biosynthetic process from serine	biological process	GO:0019264	2	1	18054	456
0.04988	-3	retrograde transport, plasma membrane to Golgi	biological process	GO:0035526	2	1	18054	456
0.04988	-3	response to tetrahydrofolate	biological process	GO:1904481	2	1	18054	456
0.04988	-3	negative regulation of early endosome to late endosome transport	biological process	GO:2000642	2	1	18054	456
0.04988	-3	lymphotoxin A production	biological process	GO:0032641	2	1	18054	456
0.04988	-3	negative regulation of relaxation of cardiac muscle	biological process	GO:1901898	2	1	18054	456
0.04988	-3	glycerol biosynthetic process from pyruvate	biological process	GO:0046327	2	1	18054	456
0.04988	-3	negative regulation of complement activation, alternative pathway	biological process	GO:0045957	2	1	18054	456
0.04988	-3	thymocyte migration	biological process	GO:0072679	2	1	18054	456
0.04988	-3	actin filament uncapping	biological process	GO:0051695	2	1	18054	456
0.04988	-3	glucosylceramide biosynthetic process	biological process	GO:0006679	2	1	18054	456
0.04988	-3	positive regulation of macropinocytosis	biological process	GO:1905303	2	1	18054	456
0.04988	-3	negative regulation of response to macrophage colony-stimulating factor	biological process	GO:1903970	2	1	18054	456
0.04988	-3	DN2 thymocyte differentiation	biological process	GO:1904155	2	1	18054	456
0.04988	-3	age-dependent response to oxidative stress	biological process	GO:0001306	2	1	18054	456
0.04988	-3	regulation of retinal cell programmed cell death	biological process	GO:0046668	2	1	18054	456
0.04988	-3	regulation of metanephric ureteric bud development	biological process	GO:2001074	2	1	18054	456
0.04988	-3	kynurenic acid metabolic process	biological process	GO:0034275	2	1	18054	456
0.04988	-3	positive regulation of mitotic cytokinesis	biological process	GO:1903490	2	1	18054	456
0.04988	-3	regulation of mitotic cytokinetic process	biological process	GO:1903436	2	1	18054	456
0.04988	-3	coenzyme A transport	biological process	GO:0015880	2	1	18054	456
0.04988	-3	positive regulation of protein serine/threonine phosphatase activity	biological process	GO:1905184	2	1	18054	456
0.04988	-3	glutamate reuptake	biological process	GO:0051935	2	1	18054	456
0.04988	-3	membrane protein proteolysis involved in retrograde protein transport, ER to cytosol	biological process	GO:1904211	2	1	18054	456
0.04988	-3	lymphotoxin A biosynthetic process	biological process	GO:0042109	2	1	18054	456
0.04988	-3	negative regulation of cytotoxic T cell degranulation	biological process	GO:0043318	2	1	18054	456
0.04988	-3	negative regulation of dendrite extension	biological process	GO:1903860	2	1	18054	456
0.04988	-3	positive regulation of type III hypersensitivity	biological process	GO:0001805	2	1	18054	456
0.04988	-3	age-dependent general metabolic decline	biological process	GO:0007571	2	1	18054	456
0.04988	-3	CD8-positive, gamma-delta intraepithelial T cell differentiation	biological process	GO:0002305	2	1	18054	456
0.04988	-3	abortive mitotic cell cycle	biological process	GO:0033277	2	1	18054	456
0.04988	-3	negative regulation of hypersensitivity	biological process	GO:0002884	2	1	18054	456
0.04988	-3	regulation of Fas signaling pathway	biological process	GO:1902044	2	1	18054	456
0.04988	-3	negative regulation of histone H3-K9 dimethylation	biological process	GO:1900110	2	1	18054	456
0.04988	-3	immune complex clearance	biological process	GO:0002434	2	1	18054	456
0.04988	-3	positive regulation of metanephric ureteric bud development	biological process	GO:2001076	2	1	18054	456
0.04988	-3	negative regulation of Fc-gamma receptor signaling pathway involved in phagocytosis	biological process	GO:1905450	2	1	18054	456
0.04988	-3	superior temporal gyrus development	biological process	GO:0071109	2	1	18054	456
0.04988	-3	positive regulation of mast cell proliferation	biological process	GO:0070668	2	1	18054	456
0.04988	-3	positive regulation of type I hypersensitivity	biological process	GO:0001812	2	1	18054	456
0.04988	-3	positive regulation of interleukin-4 biosynthetic process	biological process	GO:0045404	2	1	18054	456
0.04988	-3	regulation of immune complex clearance by monocytes and macrophages	biological process	GO:0090264	2	1	18054	456
0.04988	-3	propionate catabolic process	biological process	GO:0019543	2	1	18054	456
0.04988	-3	positive regulation of single strand break repair	biological process	GO:1903518	2	1	18054	456
0.04993	-3	negative regulation of signal transduction by p53 class mediator	biological process	GO:1901797	33	3	18054	456
0.04993	-3	regulation of T cell mediated cytotoxicity	biological process	GO:0001914	33	3	18054	456
0.04993	-3	positive regulation of cartilage development	biological process	GO:0061036	33	3	18054	456
0.04993	-3	intrinsic apoptotic signaling pathway in response to endoplasmic reticulum stress	biological process	GO:0070059	33	3	18054	456
0.04993	-3	protein N-linked glycosylation via asparagine	biological process	GO:0018279	33	3	18054	456
0.04994	-3	regulation of complement activation	biological process	GO:0030449	55	4	18054	456
0.04996	-3	ERO1A (endoplasmic reticulum oxidoreductase 1 alpha)	protein interactions	30001	30	3	17456	486
0.04996	-3	MINDY3 (MINDY lysine 48 deubiquitinase 3)	protein interactions	80013	30	3	17456	486
0.04996	-3	HLA-DQA1 (major histocompatibility complex, class II, DQ alpha 1)	protein interactions	3117	30	3	17456	486
0.04996	-3	GLG1 (golgi glycoprotein 1)	protein interactions	2734	30	3	17456	486
0.04996	-3	MICU1 (mitochondrial calcium uptake 1)	protein interactions	10367	30	3	17456	486
0.04996	-3	RTN1 (reticulon 1)	protein interactions	6252	30	3	17456	486
0.04996	-3	MAPKAPK3 (MAPK activated protein kinase 3)	protein interactions	7867	30	3	17456	486
0.04997	-3	non_functioning	COSMIC cancer mutations	non_functioning	240	11	17255	449

### Sheet: Sheet5
P-value	ln(P)	Term	GO Tree	GO ID	# of Genes in Term	# of Target Genes in Term	# of Total Genes	# of Target Genes
4.755e-169	-387.58	GSE10325_CD4_TCELL_VS_BCELL_DN	MSigDB lists	GSE10325_CD4_TCELL_VS_BCELL_DN	170	127	17275	457
9.871e-135	-308.56	GSE10325_LUPUS_CD4_TCELL_VS_LUPUS_BCELL_DN	MSigDB lists	GSE10325_LUPUS_CD4_TCELL_VS_LUPUS_BCELL_DN	173	111	17275	457
2.51e-88	-201.71	GSE29618_BCELL_VS_MONOCYTE_DAY7_FLU_VACCINE_UP	MSigDB lists	GSE29618_BCELL_VS_MONOCYTE_DAY7_FLU_VACCINE_UP	173	85	17275	457
1.538e-87	-199.89	GSE29618_BCELL_VS_MDC_DAY7_FLU_VACCINE_UP	MSigDB lists	GSE29618_BCELL_VS_MDC_DAY7_FLU_VACCINE_UP	170	84	17275	457
4.077e-85	-194.31	GSE29618_BCELL_VS_MONOCYTE_UP	MSigDB lists	GSE29618_BCELL_VS_MONOCYTE_UP	167	82	17275	457
9.785e-84	-191.14	GSE3982_MEMORY_CD4_TCELL_VS_BCELL_DN	MSigDB lists	GSE3982_MEMORY_CD4_TCELL_VS_BCELL_DN	178	83	17275	457
3.748e-78	-178.28	GSE29618_BCELL_VS_PDC_DAY7_FLU_VACCINE_UP	MSigDB lists	GSE29618_BCELL_VS_PDC_DAY7_FLU_VACCINE_UP	169	78	17275	457
1.4e-76	-174.66	GSE10325_BCELL_VS_MYELOID_UP	MSigDB lists	GSE10325_BCELL_VS_MYELOID_UP	169	77	17275	457
1.804e-73	-167.5	GSE29618_BCELL_VS_MDC_UP	MSigDB lists	GSE29618_BCELL_VS_MDC_UP	169	75	17275	457
1.858e-71	-162.86	GSE29618_BCELL_VS_PDC_UP	MSigDB lists	GSE29618_BCELL_VS_PDC_UP	171	74	17275	457
1.458e-55	-126.27	GSE23568_ID3_KO_VS_WT_CD8_TCELL_DN	MSigDB lists	GSE23568_ID3_KO_VS_WT_CD8_TCELL_DN	193	66	17275	457
3.004e-55	-125.54	GSE45881_CXCR6HI_VS_CXCR1LO_COLONIC_LAMINA_PROPRIA_DN	MSigDB lists	GSE45881_CXCR6HI_VS_CXCR1LO_COLONIC_LAMINA_PROPRIA_DN	187	65	17275	457
3.1e-52	-118.6	GSE3982_BCELL_VS_CENT_MEMORY_CD4_TCELL_UP	MSigDB lists	GSE3982_BCELL_VS_CENT_MEMORY_CD4_TCELL_UP	181	62	17275	457
4.343e-47	-106.75	GSE10325_LUPUS_BCELL_VS_LUPUS_MYELOID_UP	MSigDB lists	GSE10325_LUPUS_BCELL_VS_LUPUS_MYELOID_UP	172	57	17275	457
2.216e-44	-100.52	GSE3982_BCELL_VS_NKCELL_UP	MSigDB lists	GSE3982_BCELL_VS_NKCELL_UP	181	56	17275	457
1.471e-43	-98.62	GSE22886_NAIVE_BCELL_VS_NEUTROPHIL_UP	MSigDB lists	GSE22886_NAIVE_BCELL_VS_NEUTROPHIL_UP	178	55	17275	457
5.736e-43	-97.26	GSE3982_BCELL_VS_EFF_MEMORY_CD4_TCELL_UP	MSigDB lists	GSE3982_BCELL_VS_EFF_MEMORY_CD4_TCELL_UP	182	55	17275	457
8.396e-41	-92.28	GSE22886_NAIVE_BCELL_VS_MONOCYTE_UP	MSigDB lists	GSE22886_NAIVE_BCELL_VS_MONOCYTE_UP	171	52	17275	457
1.984e-40	-91.42	GSE4748_CYANOBACTERIUM_LPSLIKE_VS_LPS_AND_CYANOBACTERIUM_LPSLIKE_STIM_DC_3H_UP	MSigDB lists	GSE4748_CYANOBACTERIUM_LPSLIKE_VS_LPS_AND_CYANOBACTERIUM_LPSLIKE_STIM_DC_3H_UP	165	51	17275	457
6.095e-40	-90.3	GSE22886_TCELL_VS_BCELL_NAIVE_DN	MSigDB lists	GSE22886_TCELL_VS_BCELL_NAIVE_DN	177	52	17275	457
1.71e-37	-84.66	GSE22886_CD8_TCELL_VS_BCELL_NAIVE_DN	MSigDB lists	GSE22886_CD8_TCELL_VS_BCELL_NAIVE_DN	177	50	17275	457
2.146e-37	-84.43	KLEIN_PRIMARY_EFFUSION_LYMPHOMA_DN	MSigDB lists	KLEIN_PRIMARY_EFFUSION_LYMPHOMA_DN	53	32	17275	457
2.322e-37	-84.35	GSE40666_UNTREATED_VS_IFNA_STIM_STAT1_KO_CD8_TCELL_90MIN_DN	MSigDB lists	GSE40666_UNTREATED_VS_IFNA_STIM_STAT1_KO_CD8_TCELL_90MIN_DN	178	50	17275	457
9.109e-36	-80.68	GSE4984_UNTREATED_VS_GALECTIN1_TREATED_DC_DN	MSigDB lists	GSE4984_UNTREATED_VS_GALECTIN1_TREATED_DC_DN	154	46	17275	457
1.122e-33	-75.87	HADDAD_B_LYMPHOCYTE_PROGENITOR	MSigDB lists	HADDAD_B_LYMPHOCYTE_PROGENITOR	263	55	17275	457
1.22e-33	-75.79	GSE39556_UNTREATED_VS_3H_POLYIC_INJ_MOUSE_CD8A_DC_UP	MSigDB lists	GSE39556_UNTREATED_VS_3H_POLYIC_INJ_MOUSE_CD8A_DC_UP	189	48	17275	457
7.086e-33	-74.03	GSE22886_CD4_TCELL_VS_BCELL_NAIVE_DN	MSigDB lists	GSE22886_CD4_TCELL_VS_BCELL_NAIVE_DN	176	46	17275	457
2.181e-32	-72.9	GSE16266_LPS_VS_HEATSHOCK_AND_LPS_STIM_MEF_UP	MSigDB lists	GSE16266_LPS_VS_HEATSHOCK_AND_LPS_STIM_MEF_UP	190	47	17275	457
1.003e-30	-69.07	GSE33424_CD161_HIGH_VS_NEG_CD8_TCELL_UP	MSigDB lists	GSE33424_CD161_HIGH_VS_NEG_CD8_TCELL_UP	195	46	17275	457
1.77e-30	-68.51	GSE15735_CTRL_VS_HDAC_INHIBITOR_TREATED_CD4_TCELL_2H_UP	MSigDB lists	GSE15735_CTRL_VS_HDAC_INHIBITOR_TREATED_CD4_TCELL_2H_UP	187	45	17275	457
3.727e-30	-67.76	GSE33425_CD8_ALPHAALPHA_VS_ALPHABETA_CD161_HIGH_TCELL_UP	MSigDB lists	GSE33425_CD8_ALPHAALPHA_VS_ALPHABETA_CD161_HIGH_TCELL_UP	190	45	17275	457
1.881e-28	-63.84	GSE40666_UNTREATED_VS_IFNA_STIM_STAT4_KO_EFFECTOR_CD8_TCELL_90MIN_DN	MSigDB lists	GSE40666_UNTREATED_VS_IFNA_STIM_STAT4_KO_EFFECTOR_CD8_TCELL_90MIN_DN	175	42	17275	457
6.082e-28	-62.67	SMID_BREAST_CANCER_NORMAL_LIKE_UP	MSigDB lists	SMID_BREAST_CANCER_NORMAL_LIKE_UP	436	62	17275	457
7.779e-28	-62.42	MODULE_188	MSigDB lists	MODULE_188	123	36	17275	457
1.404e-27	-61.83	GSE32164_RESTING_DIFFERENTIATED_VS_CMYC_INHIBITED_MACROPHAGE_UP	MSigDB lists	GSE32164_RESTING_DIFFERENTIATED_VS_CMYC_INHIBITED_MACROPHAGE_UP	194	43	17275	457
3.326e-27	-60.97	GSE10325_CD4_TCELL_VS_MYELOID_DN	MSigDB lists	GSE10325_CD4_TCELL_VS_MYELOID_DN	187	42	17275	457
9.921e-26	-57.57	adaptive immune response	biological process	GO:0002250	315	50	18054	456
2.694e-25	-56.57	GSE23568_CTRL_TRANSDUCED_VS_WT_CD8_TCELL_UP	MSigDB lists	GSE23568_CTRL_TRANSDUCED_VS_WT_CD8_TCELL_UP	196	41	17275	457
2.485e-24	-54.35	GSE22886_NAIVE_BCELL_VS_DC_UP	MSigDB lists	GSE22886_NAIVE_BCELL_VS_DC_UP	173	38	17275	457
2.502e-24	-54.34	GO_IMMUNE_SYSTEM_PROCESS	MSigDB lists	GO_IMMUNE_SYSTEM_PROCESS	1854	126	17275	457
2.95e-24	-54.18	GSE32901_NAIVE_VS_TH17_NEG_CD4_TCELL_UP	MSigDB lists	GSE32901_NAIVE_VS_TH17_NEG_CD4_TCELL_UP	163	37	17275	457
2.95e-24	-54.18	GSE12366_NAIVE_VS_MEMORY_BCELL_UP	MSigDB lists	GSE12366_NAIVE_VS_MEMORY_BCELL_UP	163	37	17275	457
5.916e-24	-53.48	GO_IMMUNE_RESPONSE	MSigDB lists	GO_IMMUNE_RESPONSE	1003	88	17275	457
6.88e-24	-53.33	MODULE_361	MSigDB lists	MODULE_361	126	33	17275	457
8.432e-24	-53.13	immune system process	biological process	GO:0002376	2451	144	18054	456
8.661e-24	-53.1	GSE369_SOCS3_KO_VS_WT_LIVER_POST_IL6_INJECTION_DN	MSigDB lists	GSE369_SOCS3_KO_VS_WT_LIVER_POST_IL6_INJECTION_DN	190	39	17275	457
4.223e-23	-51.52	MODULE_292	MSigDB lists	MODULE_292	123	32	17275	457
3.31e-22	-49.46	GSE39556_CD8A_DC_VS_NK_CELL_DN	MSigDB lists	GSE39556_CD8A_DC_VS_NK_CELL_DN	185	37	17275	457
5.392e-22	-48.97	MODULE_238	MSigDB lists	MODULE_238	143	33	17275	457
2.628e-21	-47.39	GO_MHC_CLASS_II_PROTEIN_COMPLEX	MSigDB lists	GO_MHC_CLASS_II_PROTEIN_COMPLEX	13	13	17275	457
2.696e-21	-47.36	GSE43863_TH1_VS_TFH_MEMORY_CD4_TCELL_DN	MSigDB lists	GSE43863_TH1_VS_TFH_MEMORY_CD4_TCELL_DN	184	36	17275	457
2.987e-21	-47.26	MHC class II protein complex	cellular component	GO:0042613	16	14	18985	469
4.678e-21	-46.81	MODULE_145	MSigDB lists	MODULE_145	102	28	17275	457
8.262e-21	-46.24	GSE13411_PLASMA_CELL_VS_MEMORY_BCELL_DN	MSigDB lists	GSE13411_PLASMA_CELL_VS_MEMORY_BCELL_DN	178	35	17275	457
9.764e-21	-46.08	MODULE_436	MSigDB lists	MODULE_436	124	30	17275	457
1.799e-20	-45.46	B cell activation	biological process	GO:0042113	154	32	18054	456
1.835e-20	-45.44	immune response	biological process	GO:0006955	1544	103	18054	456
1.845e-20	-45.44	MODULE_301	MSigDB lists	MODULE_301	137	31	17275	457
2.144e-20	-45.29	GSE22886_IGG_IGA_MEMORY_BCELL_VS_BM_PLASMA_CELL_UP	MSigDB lists	GSE22886_IGG_IGA_MEMORY_BCELL_VS_BM_PLASMA_CELL_UP	183	35	17275	457
3.74e-20	-44.73	GSE23502_WT_VS_HDC_KO_MYELOID_DERIVED_SUPPRESSOR_CELL_BM_UP	MSigDB lists	GSE23502_WT_VS_HDC_KO_MYELOID_DERIVED_SUPPRESSOR_CELL_BM_UP	186	35	17275	457
4.558e-20	-44.53	PASQUALUCCI_LYMPHOMA_BY_GC_STAGE_DN	MSigDB lists	PASQUALUCCI_LYMPHOMA_BY_GC_STAGE_DN	152	32	17275	457
1.1e-19	-43.65	MORI_LARGE_PRE_BII_LYMPHOCYTE_DN	MSigDB lists	MORI_LARGE_PRE_BII_LYMPHOCYTE_DN	54	21	17275	457
2.21e-19	-42.96	GSE33425_CD161_INT_VS_NEG_CD8_TCELL_DN	MSigDB lists	GSE33425_CD161_INT_VS_NEG_CD8_TCELL_DN	196	35	17275	457
2.771e-19	-42.73	MHC_II_a/b_N	interpro domains	IPR014745	15	13	18616	494
2.852e-19	-42.7	GSE6269_FLU_VS_STAPH_AUREUS_INF_PBMC_UP	MSigDB lists	GSE6269_FLU_VS_STAPH_AUREUS_INF_PBMC_UP	161	32	17275	457
4.845e-19	-42.17	GSE33425_CD161_HIGH_VS_INT_CD8_TCELL_UP	MSigDB lists	GSE33425_CD161_HIGH_VS_INT_CD8_TCELL_UP	188	34	17275	457
9.518e-19	-41.5	KEGG_INTESTINAL_IMMUNE_NETWORK_FOR_IGA_PRODUCTION	MSigDB lists	KEGG_INTESTINAL_IMMUNE_NETWORK_FOR_IGA_PRODUCTION	45	19	17275	457
1.053e-18	-41.39	GSE12366_PLASMA_CELL_VS_NAIVE_BCELL_DN	MSigDB lists	GSE12366_PLASMA_CELL_VS_NAIVE_BCELL_DN	180	33	17275	457
1.24e-18	-41.23	MODULE_345	MSigDB lists	MODULE_345	113	27	17275	457
1.258e-18	-41.22	-	gene3d domains	3.10.320.10	15	13	8522	257
1.283e-18	-41.2	GSE32901_NAIVE_VS_TH1_CD4_TCELL_DN	MSigDB lists	GSE32901_NAIVE_VS_TH1_CD4_TCELL_DN	157	31	17275	457
1.499e-18	-41.04	GSE29618_MONOCYTE_VS_PDC_DN	MSigDB lists	GSE29618_MONOCYTE_VS_PDC_DN	182	33	17275	457
2.073e-18	-40.72	MORI_MATURE_B_LYMPHOCYTE_UP	MSigDB lists	MORI_MATURE_B_LYMPHOCYTE_UP	86	24	17275	457
2.991e-18	-40.35	GSE29618_MONOCYTE_VS_PDC_DAY7_FLU_VACCINE_DN	MSigDB lists	GSE29618_MONOCYTE_VS_PDC_DAY7_FLU_VACCINE_DN	186	33	17275	457
3.248e-18	-40.27	GSE12366_GC_VS_NAIVE_BCELL_DN	MSigDB lists	GSE12366_GC_VS_NAIVE_BCELL_DN	174	32	17275	457
3.88e-18	-40.09	GSE20727_CTRL_VS_H2O2_TREATED_DC_UP	MSigDB lists	GSE20727_CTRL_VS_H2O2_TREATED_DC_UP	175	32	17275	457
6.096e-18	-39.64	HUTTMANN_B_CLL_POOR_SURVIVAL_DN	MSigDB lists	HUTTMANN_B_CLL_POOR_SURVIVAL_DN	56	20	17275	457
1.558e-17	-38.7	immune response-regulating cell surface receptor signaling pathway	biological process	GO:0002768	341	42	18054	456
1.935e-17	-38.48	Intestinal immune network for IgA production	KEGG pathways	hsa04672	47	19	7161	216
1.935e-17	-38.48	Intestinal immune network for IgA production	KEGG pathways	ko04672	47	19	7161	216
2.975e-17	-38.05	GSE16266_CTRL_VS_LPS_STIM_MEF_DN	MSigDB lists	GSE16266_CTRL_VS_LPS_STIM_MEF_DN	187	32	17275	457
3.499e-17	-37.89	GSE17301_ACD3_ACD28_VS_ACD3_ACD28_AND_IFNA5_STIM_CD8_TCELL_DN	MSigDB lists	GSE17301_ACD3_ACD28_VS_ACD3_ACD28_AND_IFNA5_STIM_CD8_TCELL_DN	188	32	17275	457
4.718e-17	-37.59	GO_B_CELL_ACTIVATION	MSigDB lists	GO_B_CELL_ACTIVATION	129	27	17275	457
4.825e-17	-37.57	KAECH_DAY15_EFF_VS_MEMORY_CD8_TCELL_UP	MSigDB lists	KAECH_DAY15_EFF_VS_MEMORY_CD8_TCELL_UP	190	32	17275	457
6.243e-17	-37.31	GSE40225_WT_VS_RIP_B7X_DIABETIC_MOUSE_PANCREATIC_CD8_TCELL_UP	MSigDB lists	GSE40225_WT_VS_RIP_B7X_DIABETIC_MOUSE_PANCREATIC_CD8_TCELL_UP	166	30	17275	457
1.273e-16	-36.6	GSE23505_UNTREATED_VS_4DAY_IL6_IL1_IL23_TREATED_CD4_TCELL_DN	MSigDB lists	GSE23505_UNTREATED_VS_4DAY_IL6_IL1_IL23_TREATED_CD4_TCELL_DN	183	31	17275	457
1.469e-16	-36.46	GSE26488_CTRL_VS_PEPTIDE_INJECTION_OT2_THYMOCYTE_DN	MSigDB lists	GSE26488_CTRL_VS_PEPTIDE_INJECTION_OT2_THYMOCYTE_DN	171	30	17275	457
1.494e-16	-36.44	GSE43863_LY6C_INT_CXCR5POS_VS_LY6C_LOW_CXCR5NEG_EFFECTOR_CD4_TCELL_UP	MSigDB lists	GSE43863_LY6C_INT_CXCR5POS_VS_LY6C_LOW_CXCR5NEG_EFFECTOR_CD4_TCELL_UP	184	31	17275	457
1.526e-16	-36.42	immune response-regulating signaling pathway	biological process	GO:0002764	452	47	18054	456
1.751e-16	-36.28	GSE16697_CD4_TCELL_VS_TFH_CD4_TCELL_UP	MSigDB lists	GSE16697_CD4_TCELL_VS_TFH_CD4_TCELL_UP	185	31	17275	457
1.917e-16	-36.19	MHC protein complex	cellular component	GO:0042611	26	14	18985	469
1.991e-16	-36.15	antigen receptor-mediated signaling pathway	biological process	GO:0050851	194	31	18054	456
2.051e-16	-36.12	GSE22886_IGG_IGA_MEMORY_BCELL_VS_BLOOD_PLASMA_CELL_UP	MSigDB lists	GSE22886_IGG_IGA_MEMORY_BCELL_VS_BLOOD_PLASMA_CELL_UP	186	31	17275	457
2.141e-16	-36.08	regulation of immune response	biological process	GO:0050776	1005	73	18054	456
2.417e-16	-35.96	GSE3982_BCELL_VS_TH2_UP	MSigDB lists	GSE3982_BCELL_VS_TH2_UP	174	30	17275	457
3.818e-16	-35.5	GSE29618_MONOCYTE_VS_MDC_DAY7_FLU_VACCINE_DN	MSigDB lists	GSE29618_MONOCYTE_VS_MDC_DAY7_FLU_VACCINE_DN	190	31	17275	457
4.449e-16	-35.35	GSE33292_DN3_THYMOCYTE_VS_TCF1_KO_TCELL_LYMPHOMA_UP	MSigDB lists	GSE33292_DN3_THYMOCYTE_VS_TCF1_KO_TCELL_LYMPHOMA_UP	191	31	17275	457
4.62e-16	-35.31	GSE22886_IGM_MEMORY_BCELL_VS_BM_PLASMA_CELL_UP	MSigDB lists	GSE22886_IGM_MEMORY_BCELL_VS_BM_PLASMA_CELL_UP	178	30	17275	457
6.02e-16	-35.05	GSE17580_UNINFECTED_VS_S_MANSONI_INF_TEFF_UP	MSigDB lists	GSE17580_UNINFECTED_VS_S_MANSONI_INF_TEFF_UP	193	31	17275	457
6.344e-16	-34.99	GSE45739_UNSTIM_VS_ACD3_ACD28_STIM_NRAS_KO_CD4_TCELL_DN	MSigDB lists	GSE45739_UNSTIM_VS_ACD3_ACD28_STIM_NRAS_KO_CD4_TCELL_DN	180	30	17275	457
6.533e-16	-34.96	KEGG_LEISHMANIA_INFECTION	MSigDB lists	KEGG_LEISHMANIA_INFECTION	69	20	17275	457
8.672e-16	-34.68	GSE22886_NAIVE_VS_IGG_IGA_MEMORY_BCELL_UP	MSigDB lists	GSE22886_NAIVE_VS_IGG_IGA_MEMORY_BCELL_UP	182	30	17275	457
9.588e-16	-34.58	lymphocyte activation	biological process	GO:0046649	382	42	18054	456
1.012e-15	-34.53	GSE29618_PDC_VS_MDC_DAY7_FLU_VACCINE_UP	MSigDB lists	GSE29618_PDC_VS_MDC_DAY7_FLU_VACCINE_UP	183	30	17275	457
1.012e-15	-34.53	GSE43863_DAY6_EFF_VS_DAY150_MEM_LY6C_INT_CXCR5POS_CD4_TCELL_DN	MSigDB lists	GSE43863_DAY6_EFF_VS_DAY150_MEM_LY6C_INT_CXCR5POS_CD4_TCELL_DN	183	30	17275	457
1.18e-15	-34.37	GSE22886_NAIVE_BCELL_VS_BM_PLASMA_CELL_UP	MSigDB lists	GSE22886_NAIVE_BCELL_VS_BM_PLASMA_CELL_UP	184	30	17275	457
2.292e-15	-33.71	GSE13411_NAIVE_BCELL_VS_PLASMA_CELL_UP	MSigDB lists	GSE13411_NAIVE_BCELL_VS_PLASMA_CELL_UP	175	29	17275	457
2.361e-15	-33.68	GO_MHC_PROTEIN_COMPLEX	MSigDB lists	GO_MHC_PROTEIN_COMPLEX	23	13	17275	457
2.434e-15	-33.65	GO_ADAPTIVE_IMMUNE_RESPONSE	MSigDB lists	GO_ADAPTIVE_IMMUNE_RESPONSE	246	34	17275	457
2.817e-15	-33.5	GO_REGULATION_OF_IMMUNE_SYSTEM_PROCESS	MSigDB lists	GO_REGULATION_OF_IMMUNE_SYSTEM_PROCESS	1317	86	17275	457
2.904e-15	-33.47	KUMAR_TARGETS_OF_MLL_AF9_FUSION	MSigDB lists	KUMAR_TARGETS_OF_MLL_AF9_FUSION	377	42	17275	457
2.945e-15	-33.46	KEGG_B_CELL_RECEPTOR_SIGNALING_PATHWAY	MSigDB lists	KEGG_B_CELL_RECEPTOR_SIGNALING_PATHWAY	74	20	17275	457
2.962e-15	-33.45	B cell receptor signaling pathway	biological process	GO:0050853	36	15	18054	456
3.182e-15	-33.38	immune response-activating cell surface receptor signaling pathway	biological process	GO:0002429	308	37	18054	456
4.938e-15	-32.94	GSE21379_WT_VS_SAP_KO_CD4_TCELL_DN	MSigDB lists	GSE21379_WT_VS_SAP_KO_CD4_TCELL_DN	180	29	17275	457
5.003e-15	-32.93	YU_MYC_TARGETS_DN	MSigDB lists	YU_MYC_TARGETS_DN	50	17	17275	457
5.023e-15	-32.92	regulation of immune system process	biological process	GO:0002682	1549	92	18054	456
5.8e-15	-32.78	TARTE_PLASMA_CELL_VS_B_LYMPHOCYTE_DN	MSigDB lists	TARTE_PLASMA_CELL_VS_B_LYMPHOCYTE_DN	36	15	17275	457
6.92e-15	-32.6	B cell receptor signaling pathway	KEGG pathways	ko04662	70	20	7161	216
6.92e-15	-32.6	B cell receptor signaling pathway	KEGG pathways	hsa04662	70	20	7161	216
8.95e-15	-32.35	GSE40273_EOS_KO_VS_WT_TREG_DN	MSigDB lists	GSE40273_EOS_KO_VS_WT_TREG_DN	184	29	17275	457
9.128e-15	-32.33	GSE29618_MONOCYTE_VS_MDC_DN	MSigDB lists	GSE29618_MONOCYTE_VS_MDC_DN	198	30	17275	457
1.005e-14	-32.23	HOFFMANN_SMALL_PRE_BII_TO_IMMATURE_B_LYMPHOCYTE_UP	MSigDB lists	HOFFMANN_SMALL_PRE_BII_TO_IMMATURE_B_LYMPHOCYTE_UP	69	19	17275	457
1.047e-14	-32.19	GO_POSITIVE_REGULATION_OF_IMMUNE_SYSTEM_PROCESS	MSigDB lists	GO_POSITIVE_REGULATION_OF_IMMUNE_SYSTEM_PROCESS	809	63	17275	457
1.265e-14	-32	Leishmaniasis	KEGG pathways	ko05140	72	20	7161	216
1.265e-14	-32	Leishmaniasis	KEGG pathways	hsa05140	72	20	7161	216
1.383e-14	-31.91	GSE40273_GATA1_KO_VS_WT_TREG_DN	MSigDB lists	GSE40273_GATA1_KO_VS_WT_TREG_DN	187	29	17275	457
1.383e-14	-31.91	GSE22886_NAIVE_BCELL_VS_BLOOD_PLASMA_CELL_UP	MSigDB lists	GSE22886_NAIVE_BCELL_VS_BLOOD_PLASMA_CELL_UP	187	29	17275	457
2.085e-14	-31.5	immune response-activating signal transduction	biological process	GO:0002757	417	42	18054	456
2.586e-14	-31.29	Ig/MHC_CS	interpro domains	IPR003006	39	15	18616	494
3.343e-14	-31.03	positive regulation of immune response	biological process	GO:0050778	710	56	18054	456
3.462e-14	-30.99	GSE9509_10MIN_VS_30MIN_LPS_STIM_IL10_KO_MACROPHAGE_DN	MSigDB lists	GSE9509_10MIN_VS_30MIN_LPS_STIM_IL10_KO_MACROPHAGE_DN	166	27	17275	457
3.903e-14	-30.87	QI_PLASMACYTOMA_UP	MSigDB lists	QI_PLASMACYTOMA_UP	254	33	17275	457
4.561e-14	-30.72	Hematopoietic cell lineage	KEGG pathways	hsa04640	96	22	7161	216
4.561e-14	-30.72	Hematopoietic cell lineage	KEGG pathways	ko04640	96	22	7161	216
5.332e-14	-30.56	IG_MHC	prosite domains	PS00290	40	15	12079	329
5.651e-14	-30.5	GSE23502_BM_VS_COLON_TUMOR_MYELOID_DERIVED_SUPPRESSOR_CELL_DN	MSigDB lists	GSE23502_BM_VS_COLON_TUMOR_MYELOID_DERIVED_SUPPRESSOR_CELL_DN	183	28	17275	457
5.795e-14	-30.48	GO_B_CELL_RECEPTOR_SIGNALING_PATHWAY	MSigDB lists	GO_B_CELL_RECEPTOR_SIGNALING_PATHWAY	34	14	17275	457
6.005e-14	-30.44	MCLACHLAN_DENTAL_CARIES_UP	MSigDB lists	MCLACHLAN_DENTAL_CARIES_UP	227	31	17275	457
6.848e-14	-30.31	KEGG_ASTHMA	MSigDB lists	KEGG_ASTHMA	28	13	17275	457
8.408e-14	-30.11	positive regulation of immune system process	biological process	GO:0002684	1005	68	18054	456
1.131e-13	-29.81	GSE24210_CTRL_VS_IL35_TREATED_TCONV_CD4_TCELL_UP	MSigDB lists	GSE24210_CTRL_VS_IL35_TREATED_TCONV_CD4_TCELL_UP	188	28	17275	457
1.146e-13	-29.8	C1-set	pfam domains	PF07654	42	15	17385	468
1.305e-13	-29.67	GO_REGULATION_OF_IMMUNE_RESPONSE	MSigDB lists	GO_REGULATION_OF_IMMUNE_RESPONSE	788	60	17275	457
1.852e-13	-29.32	activation of immune response	biological process	GO:0002253	484	44	18054	456
2.093e-13	-29.19	Ig_C1-set	interpro domains	IPR003597	44	15	18616	494
2.582e-13	-28.99	immune system development	biological process	GO:0002520	635	51	18054	456
3.16e-13	-28.78	regulation of antigen receptor-mediated signaling pathway	biological process	GO:0050854	65	17	18054	456
3.743e-13	-28.61	hematopoietic or lymphoid organ development	biological process	GO:0048534	598	49	18054	456
3.958e-13	-28.56	GSE43863_NAIVE_VS_MEMORY_LY6C_INT_CXCR5POS_CD4_TCELL_D150_LCMV_UP	MSigDB lists	GSE43863_NAIVE_VS_MEMORY_LY6C_INT_CXCR5POS_CD4_TCELL_D150_LCMV_UP	183	27	17275	457
4.527e-13	-28.42	GSE37532_TREG_VS_TCONV_PPARG_KO_CD4_TCELL_FROM_VISCERAL_ADIPOSE_TISSUE_DN	MSigDB lists	GSE37532_TREG_VS_TCONV_PPARG_KO_CD4_TCELL_FROM_VISCERAL_ADIPOSE_TISSUE_DN	184	27	17275	457
4.527e-13	-28.42	GSE3039_ALPHAALPHA_VS_ALPHABETA_CD8_TCELL_DN	MSigDB lists	GSE3039_ALPHAALPHA_VS_ALPHABETA_CD8_TCELL_DN	184	27	17275	457
5.765e-13	-28.18	GO_IMMUNE_RESPONSE_REGULATING_CELL_SURFACE_RECEPTOR_SIGNALING_PATHWAY	MSigDB lists	GO_IMMUNE_RESPONSE_REGULATING_CELL_SURFACE_RECEPTOR_SIGNALING_PATHWAY	279	33	17275	457
5.878e-13	-28.16	MHC_I/II-like_Ag-recog	interpro domains	IPR011162	39	14	18616	494
6.024e-13	-28.14	IGc1	smart domains	SM00407	42	15	9476	289
6.399e-13	-28.08	GO_REGULATION_OF_CELL_ACTIVATION	MSigDB lists	GO_REGULATION_OF_CELL_ACTIVATION	441	42	17275	457
6.586e-13	-28.05	PID_BCR_5PATHWAY	MSigDB lists	PID_BCR_5PATHWAY	65	17	17275	457
7.768e-13	-27.88	BASSO_CD40_SIGNALING_UP	MSigDB lists	BASSO_CD40_SIGNALING_UP	97	20	17275	457
8.511e-13	-27.79	MORI_IMMATURE_B_LYMPHOCYTE_UP	MSigDB lists	MORI_IMMATURE_B_LYMPHOCYTE_UP	48	15	17275	457
8.876e-13	-27.75	hemopoiesis	biological process	GO:0030097	548	46	18054	456
9.017e-13	-27.73	GO_LYMPHOCYTE_ACTIVATION	MSigDB lists	GO_LYMPHOCYTE_ACTIVATION	335	36	17275	457
9.1e-13	-27.73	Asthma	KEGG pathways	hsa05310	30	13	7161	216
9.1e-13	-27.73	Asthma	KEGG pathways	ko05310	30	13	7161	216
1.207e-12	-27.44	GSE22886_IGM_MEMORY_BCELL_VS_BLOOD_PLASMA_CELL_UP	MSigDB lists	GSE22886_IGM_MEMORY_BCELL_VS_BLOOD_PLASMA_CELL_UP	177	26	17275	457
1.412e-12	-27.29	GSE25677_MPL_VS_R848_STIM_BCELL_DN	MSigDB lists	GSE25677_MPL_VS_R848_STIM_BCELL_DN	164	25	17275	457
1.442e-12	-27.26	GO_POSITIVE_REGULATION_OF_IMMUNE_RESPONSE	MSigDB lists	GO_POSITIVE_REGULATION_OF_IMMUNE_RESPONSE	511	45	17275	457
1.51e-12	-27.22	regulation of B cell proliferation	biological process	GO:0030888	61	16	18054	456
1.852e-12	-27.02	HELLER_SILENCED_BY_METHYLATION_UP	MSigDB lists	HELLER_SILENCED_BY_METHYLATION_UP	274	32	17275	457
1.866e-12	-27.01	GO_ANTIGEN_RECEPTOR_MEDIATED_SIGNALING_PATHWAY	MSigDB lists	GO_ANTIGEN_RECEPTOR_MEDIATED_SIGNALING_PATHWAY	166	25	17275	457
1.986e-12	-26.94	GO_MHC_CLASS_II_RECEPTOR_ACTIVITY	MSigDB lists	GO_MHC_CLASS_II_RECEPTOR_ACTIVITY	9	8	17275	457
1.986e-12	-26.94	GUTIERREZ_WALDENSTROEMS_MACROGLOBULINEMIA_1_UP	MSigDB lists	GUTIERREZ_WALDENSTROEMS_MACROGLOBULINEMIA_1_UP	9	8	17275	457
2.048e-12	-26.91	GSE11057_CD4_CENT_MEM_VS_PBMC_DN	MSigDB lists	GSE11057_CD4_CENT_MEM_VS_PBMC_DN	181	26	17275	457
2.1e-12	-26.89	defense response	biological process	GO:0006952	1230	74	18054	456
2.141e-12	-26.87	GSE6269_STAPH_AUREUS_VS_STREP_PNEUMO_INF_PBMC_DN	MSigDB lists	GSE6269_STAPH_AUREUS_VS_STREP_PNEUMO_INF_PBMC_DN	167	25	17275	457
2.141e-12	-26.87	GSE29614_DAY3_VS_DAY7_TIV_FLU_VACCINE_PBMC_DN	MSigDB lists	GSE29614_DAY3_VS_DAY7_TIV_FLU_VACCINE_PBMC_DN	167	25	17275	457
2.28e-12	-26.81	KEGG_ALLOGRAFT_REJECTION	MSigDB lists	KEGG_ALLOGRAFT_REJECTION	35	13	17275	457
3.109e-12	-26.5	PUJANA_ATM_PCC_NETWORK	MSigDB lists	PUJANA_ATM_PCC_NETWORK	1362	81	17275	457
3.217e-12	-26.46	GSE20727_CTRL_VS_H2O2_TREATED_DC_DN	MSigDB lists	GSE20727_CTRL_VS_H2O2_TREATED_DC_DN	170	25	17275	457
3.257e-12	-26.45	B Cell Receptor Signaling Pathway	WikiPathways	WP23	98	20	5311	156
3.422e-12	-26.4	GSE11057_CD4_EFF_MEM_VS_PBMC_DN	MSigDB lists	GSE11057_CD4_EFF_MEM_VS_PBMC_DN	185	26	17275	457
3.757e-12	-26.31	KLEIN_TARGETS_OF_BCR_ABL1_FUSION	MSigDB lists	KLEIN_TARGETS_OF_BCR_ABL1_FUSION	44	14	17275	457
5.195e-12	-25.98	response to other organism	biological process	GO:0051707	1201	72	18054	456
5.323e-12	-25.96	ZHAN_MULTIPLE_MYELOMA_CD1_VS_CD2_DN	MSigDB lists	ZHAN_MULTIPLE_MYELOMA_CD1_VS_CD2_DN	45	14	17275	457
5.457e-12	-25.93	GSE3982_MAST_CELL_VS_BCELL_DN	MSigDB lists	GSE3982_MAST_CELL_VS_BCELL_DN	174	25	17275	457
5.618e-12	-25.9	response to external biotic stimulus	biological process	GO:0043207	1203	72	18054	456
6.375e-12	-25.78	GSE33424_CD161_HIGH_VS_INT_CD8_TCELL_UP	MSigDB lists	GSE33424_CD161_HIGH_VS_INT_CD8_TCELL_UP	190	26	17275	457
7.067e-12	-25.68	GSE22886_NAIVE_VS_IGM_MEMORY_BCELL_UP	MSigDB lists	GSE22886_NAIVE_VS_IGM_MEMORY_BCELL_UP	176	25	17275	457
9.167e-12	-25.42	GSE32986_CURDLAN_HIGHDOSE_VS_GMCSF_AND_CURDLAN_HIGHDOSE_STIM_DC_DN	MSigDB lists	GSE32986_CURDLAN_HIGHDOSE_VS_GMCSF_AND_CURDLAN_HIGHDOSE_STIM_DC_DN	193	26	17275	457
9.398e-12	-25.39	MHC class II receptor activity	molecular function	GO:0032395	10	8	17306	456
9.416e-12	-25.39	regulation of B cell activation	biological process	GO:0050864	115	20	18054	456
9.847e-12	-25.34	GO_ACTIVATION_OF_IMMUNE_RESPONSE	MSigDB lists	GO_ACTIVATION_OF_IMMUNE_RESPONSE	382	37	17275	457
1.031e-11	-25.3	GO_ANTIGEN_BINDING	MSigDB lists	GO_ANTIGEN_BINDING	76	17	17275	457
1.137e-11	-25.2	SHIN_B_CELL_LYMPHOMA_CLUSTER_9	MSigDB lists	SHIN_B_CELL_LYMPHOMA_CLUSTER_9	19	10	17275	457
1.148e-11	-25.19	GO_LEUKOCYTE_ACTIVATION	MSigDB lists	GO_LEUKOCYTE_ACTIVATION	403	38	17275	457
1.227e-11	-25.12	Antigen activates B Cell Receptor (BCR) leading to generation of second messengers	REACTOME pathways	R-HSA-983695	39	13	10287	276
1.272e-11	-25.09	GO_POSITIVE_REGULATION_OF_CELL_ACTIVATION	MSigDB lists	GO_POSITIVE_REGULATION_OF_CELL_ACTIVATION	277	31	17275	457
1.416e-11	-24.98	response to biotic stimulus	biological process	GO:0009607	1227	72	18054	456
1.486e-11	-24.93	leukocyte differentiation	biological process	GO:0002521	328	33	18054	456
1.697e-11	-24.8	GSE13411_SWITCHED_MEMORY_BCELL_VS_PLASMA_CELL_UP	MSigDB lists	GSE13411_SWITCHED_MEMORY_BCELL_VS_PLASMA_CELL_UP	183	25	17275	457
1.855e-11	-24.71	HALLMARK_ALLOGRAFT_REJECTION	MSigDB lists	HALLMARK_ALLOGRAFT_REJECTION	199	26	17275	457
1.916e-11	-24.68	GSE43863_DAY6_EFF_VS_DAY150_MEM_TH1_CD4_TCELL_DN	MSigDB lists	GSE43863_DAY6_EFF_VS_DAY150_MEM_TH1_CD4_TCELL_DN	184	25	17275	457
2.245e-11	-24.52	Allograft rejection	KEGG pathways	hsa05330	37	13	7161	216
2.245e-11	-24.52	Allograft rejection	KEGG pathways	ko05330	37	13	7161	216
2.375e-11	-24.46	interferon-gamma-mediated signaling pathway	biological process	GO:0060333	72	16	18054	456
2.438e-11	-24.44	GSE36078_WT_VS_IL1R_KO_LUNG_DC_AFTER_AD5_INF_DN	MSigDB lists	GSE36078_WT_VS_IL1R_KO_LUNG_DC_AFTER_AD5_INF_DN	186	25	17275	457
2.552e-11	-24.39	GO_MHC_CLASS_II_PROTEIN_COMPLEX_BINDING	MSigDB lists	GO_MHC_CLASS_II_PROTEIN_COMPLEX_BINDING	15	9	17275	457
2.963e-11	-24.24	MORI_PRE_BI_LYMPHOCYTE_DN	MSigDB lists	MORI_PRE_BI_LYMPHOCYTE_DN	70	16	17275	457
2.966e-11	-24.24	FULCHER_INFLAMMATORY_RESPONSE_LECTIN_VS_LPS_DN	MSigDB lists	FULCHER_INFLAMMATORY_RESPONSE_LECTIN_VS_LPS_DN	416	38	17275	457
3.224e-11	-24.16	regulation of lymphocyte activation	biological process	GO:0051249	416	37	18054	456
3.476e-11	-24.08	PENG_RAPAMYCIN_RESPONSE_UP	MSigDB lists	PENG_RAPAMYCIN_RESPONSE_UP	189	25	17275	457
3.531e-11	-24.07	GSE37533_PPARG1_FOXP3_VS_PPARG2_FOXP3_TRANSDUCED_CD4_TCELL_DN	MSigDB lists	GSE37533_PPARG1_FOXP3_VS_PPARG2_FOXP3_TRANSDUCED_CD4_TCELL_DN	174	24	17275	457
4.311e-11	-23.87	lumenal side of endoplasmic reticulum membrane	cellular component	GO:0098553	29	11	18985	469
4.311e-11	-23.87	integral component of lumenal side of endoplasmic reticulum membrane	cellular component	GO:0071556	29	11	18985	469
4.386e-11	-23.85	GSE18893_TCONV_VS_TREG_24H_CULTURE_DN	MSigDB lists	GSE18893_TCONV_VS_TREG_24H_CULTURE_DN	191	25	17275	457
4.53e-11	-23.82	MODULE_119	MSigDB lists	MODULE_119	133	21	17275	457
4.728e-11	-23.77	Inflammatory bowel disease (IBD)	KEGG pathways	ko05321	65	16	7161	216
4.728e-11	-23.77	Inflammatory bowel disease (IBD)	KEGG pathways	hsa05321	65	16	7161	216
5.158e-11	-23.69	BASSO_CD40_SIGNALING_DN	MSigDB lists	BASSO_CD40_SIGNALING_DN	62	15	17275	457
5.498e-11	-23.62	MHC class II protein complex binding	molecular function	GO:0023026	16	9	17306	456
5.641e-11	-23.6	MORI_PLASMA_CELL_DN	MSigDB lists	MORI_PLASMA_CELL_DN	28	11	17275	457
7.106e-11	-23.37	GO_CELL_ACTIVATION	MSigDB lists	GO_CELL_ACTIVATION	552	44	17275	457
8.204e-11	-23.22	GSE29618_PDC_VS_MDC_UP	MSigDB lists	GSE29618_PDC_VS_MDC_UP	181	24	17275	457
8.924e-11	-23.14	kidney-carcinoma	COSMIC cancer mutations	kidney-carcinoma	3745	156	17255	449
9.222e-11	-23.11	GSE411_100MIN_VS_400MIN_IL6_STIM_SOCS3_KO_MACROPHAGE_DN	MSigDB lists	GSE411_100MIN_VS_400MIN_IL6_STIM_SOCS3_KO_MACROPHAGE_DN	182	24	17275	457
9.389e-11	-23.09	GSE29164_DAY3_VS_DAY7_UNTREATED_MELANOMA_UP	MSigDB lists	GSE29164_DAY3_VS_DAY7_UNTREATED_MELANOMA_UP	167	23	17275	457
1.035e-10	-22.99	KEGG_GRAFT_VERSUS_HOST_DISEASE	MSigDB lists	KEGG_GRAFT_VERSUS_HOST_DISEASE	37	12	17275	457
1.036e-10	-22.99	GSE22432_CDC_VS_COMMON_DC_PROGENITOR_UP	MSigDB lists	GSE22432_CDC_VS_COMMON_DC_PROGENITOR_UP	183	24	17275	457
1.036e-10	-22.99	GSE40685_TREG_VS_FOXP3_KO_TREG_PRECURSOR_DN	MSigDB lists	GSE40685_TREG_VS_FOXP3_KO_TREG_PRECURSOR_DN	183	24	17275	457
1.069e-10	-22.96	GO_INTERFERON_GAMMA_MEDIATED_SIGNALING_PATHWAY	MSigDB lists	GO_INTERFERON_GAMMA_MEDIATED_SIGNALING_PATHWAY	65	15	17275	457
1.078e-10	-22.95	HALLMARK_INTERFERON_GAMMA_RESPONSE	MSigDB lists	HALLMARK_INTERFERON_GAMMA_RESPONSE	199	25	17275	457
1.16e-10	-22.88	REACTOME_IMMUNE_SYSTEM	MSigDB lists	REACTOME_IMMUNE_SYSTEM	879	58	17275	457
1.198e-10	-22.84	GO_IMMUNE_SYSTEM_DEVELOPMENT	MSigDB lists	GO_IMMUNE_SYSTEM_DEVELOPMENT	561	44	17275	457
1.199e-10	-22.84	GSE3982_BCELL_VS_BASOPHIL_UP	MSigDB lists	GSE3982_BCELL_VS_BASOPHIL_UP	169	23	17275	457
1.304e-10	-22.76	GSE3337_4H_VS_16H_IFNG_IN_CD8POS_DC_DN	MSigDB lists	GSE3337_4H_VS_16H_IFNG_IN_CD8POS_DC_DN	185	24	17275	457
1.382e-10	-22.7	PD-1 signaling	REACTOME pathways	R-HSA-389948	23	10	10287	276
1.421e-10	-22.67	haematopoietic_and_lymphoid_tissue-lymph_node-lymphoid_neoplasm-acute_lymphoblastic_leukaemia	COSMIC cancer mutations	haematopoietic_and_lymphoid_tissue-lymph_node-lymphoid_neoplasm-acute_lymphoblastic_leukaemia	158	22	17255	449
1.573e-10	-22.57	BCR signaling pathway	Pathway Interaction DB	bcr_5pathway	66	17	2226	88
1.717e-10	-22.49	GSE6269_HEALTHY_VS_E_COLI_INF_PBMC_UP	MSigDB lists	GSE6269_HEALTHY_VS_E_COLI_INF_PBMC_UP	157	22	17275	457
1.728e-10	-22.48	regulation of leukocyte activation	biological process	GO:0002694	505	40	18054	456
1.829e-10	-22.42	GSE39110_UNTREATED_VS_IL2_TREATED_CD8_TCELL_DAY6_POST_IMMUNIZATION_DN	MSigDB lists	GSE39110_UNTREATED_VS_IL2_TREATED_CD8_TCELL_DAY6_POST_IMMUNIZATION_DN	188	24	17275	457
1.864e-10	-22.4	innate immune response	biological process	GO:0045087	664	47	18054	456
1.935e-10	-22.37	GSE3982_BCELL_VS_TH1_UP	MSigDB lists	GSE3982_BCELL_VS_TH1_UP	173	23	17275	457
2.157e-10	-22.26	B cell differentiation	biological process	GO:0030183	108	18	18054	456
2.185e-10	-22.24	RUTELLA_RESPONSE_TO_HGF_DN	MSigDB lists	RUTELLA_RESPONSE_TO_HGF_DN	222	26	17275	457
2.284e-10	-22.2	GSE20366_TREG_VS_NAIVE_CD4_TCELL_DEC205_CONVERSION_UP	MSigDB lists	GSE20366_TREG_VS_NAIVE_CD4_TCELL_DEC205_CONVERSION_UP	190	24	17275	457
2.309e-10	-22.19	GO_MHC_PROTEIN_COMPLEX_BINDING	MSigDB lists	GO_MHC_PROTEIN_COMPLEX_BINDING	18	9	17275	457
2.843e-10	-21.98	Costimulation by the CD28 family	REACTOME pathways	R-HSA-388841	69	15	10287	276
2.933e-10	-21.95	defense response to other organism	biological process	GO:0098542	842	54	18054	456
3.049e-10	-21.91	Th17 cell differentiation	KEGG pathways	hsa04659	107	19	7161	216
3.049e-10	-21.91	Th17 cell differentiation	KEGG pathways	ko04659	107	19	7161	216
3.055e-10	-21.91	MHC_II_b_N	interpro domains	IPR000353	9	7	18616	494
3.189e-10	-21.87	lumenal side of membrane	cellular component	GO:0098576	34	11	18985	469
3.218e-10	-21.86	SMID_BREAST_CANCER_LUMINAL_B_DN	MSigDB lists	SMID_BREAST_CANCER_LUMINAL_B_DN	514	41	17275	457
3.368e-10	-21.81	MHC_II_beta	pfam domains	PF00969	9	7	17385	468
3.39e-10	-21.81	MHC_II_a_N	interpro domains	IPR001003	6	6	18616	494
3.688e-10	-21.72	MHC_II_alpha	pfam domains	PF00993	6	6	17385	468
3.691e-10	-21.72	human chr6p21.32	chromosome location	human chr6p21.32	65	13	26169	515
3.817e-10	-21.69	KEGG_AUTOIMMUNE_THYROID_DISEASE	MSigDB lists	KEGG_AUTOIMMUNE_THYROID_DISEASE	50	13	17275	457
3.898e-10	-21.67	Interferon gamma signaling	REACTOME pathways	R-HSA-877300	94	17	10287	276
4.009e-10	-21.64	KEGG_TYPE_I_DIABETES_MELLITUS	MSigDB lists	KEGG_TYPE_I_DIABETES_MELLITUS	41	12	17275	457
4.052e-10	-21.63	GO_INNATE_IMMUNE_RESPONSE	MSigDB lists	GO_INNATE_IMMUNE_RESPONSE	561	43	17275	457
4.077e-10	-21.62	GO_LYMPHOCYTE_COSTIMULATION	MSigDB lists	GO_LYMPHOCYTE_COSTIMULATION	71	15	17275	457
4.453e-10	-21.53	DODD_NASOPHARYNGEAL_CARCINOMA_UP	MSigDB lists	DODD_NASOPHARYNGEAL_CARCINOMA_UP	1478	80	17275	457
4.491e-10	-21.52	side of membrane	cellular component	GO:0098552	510	39	18985	469
4.621e-10	-21.5	Translocation of ZAP-70 to Immunological synapse	REACTOME pathways	R-HSA-202430	19	9	10287	276
4.835e-10	-21.45	MODULE_84	MSigDB lists	MODULE_84	521	41	17275	457
4.994e-10	-21.42	Tuberculosis	KEGG pathways	hsa05152	178	24	7161	216
4.994e-10	-21.42	Tuberculosis	KEGG pathways	ko05152	178	24	7161	216
5.396e-10	-21.34	GSE17186_CD21LOW_VS_CD21HIGH_TRANSITIONAL_BCELL_UP	MSigDB lists	GSE17186_CD21LOW_VS_CD21HIGH_TRANSITIONAL_BCELL_UP	182	23	17275	457
5.579e-10	-21.31	GSE40274_CTRL_VS_EOS_TRANSDUCED_ACTIVATED_CD4_TCELL_DN	MSigDB lists	GSE40274_CTRL_VS_EOS_TRANSDUCED_ACTIVATED_CD4_TCELL_DN	137	20	17275	457
5.606e-10	-21.3	non_small_cell_carcinoma	COSMIC cancer mutations	non_small_cell_carcinoma	5266	198	17255	449
5.606e-10	-21.3	lung-carcinoma-non_small_cell_carcinoma	COSMIC cancer mutations	lung-carcinoma-non_small_cell_carcinoma	5266	198	17255	449
5.989e-10	-21.24	immunoglobulin mediated immune response	biological process	GO:0016064	76	15	18054	456
6.717e-10	-21.12	GSE11057_PBMC_VS_MEM_CD4_TCELL_UP	MSigDB lists	GSE11057_PBMC_VS_MEM_CD4_TCELL_UP	184	23	17275	457
6.737e-10	-21.12	FOSTER_TOLERANT_MACROPHAGE_DN	MSigDB lists	FOSTER_TOLERANT_MACROPHAGE_DN	382	34	17275	457
7.046e-10	-21.07	GO_DEFENSE_RESPONSE	MSigDB lists	GO_DEFENSE_RESPONSE	1148	67	17275	457
7.65e-10	-20.99	MHC_II_alpha	smart domains	SM00920	6	6	9476	289
7.687e-10	-20.99	vpu (Vpu)	protein interactions	155945	257	28	17456	486
7.806e-10	-20.97	MHC_II_beta	smart domains	SM00921	9	7	9476	289
7.847e-10	-20.97	GARY_CD5_TARGETS_UP	MSigDB lists	GARY_CD5_TARGETS_UP	445	37	17275	457
8.062e-10	-20.94	Toxoplasmosis	KEGG pathways	ko05145	113	19	7161	216
8.062e-10	-20.94	Toxoplasmosis	KEGG pathways	hsa05145	113	19	7161	216
8.656e-10	-20.87	endosome membrane	cellular component	GO:0010008	477	37	18985	469
8.85e-10	-20.85	MODULE_46	MSigDB lists	MODULE_46	386	34	17275	457
9.052e-10	-20.82	adaptive immune response based on somatic recombination of immune receptors built from immunoglobulin superfamily domains	biological process	GO:0002460	147	20	18054	456
9.676e-10	-20.76	CHEN_METABOLIC_SYNDROM_NETWORK	MSigDB lists	CHEN_METABOLIC_SYNDROM_NETWORK	1131	66	17275	457
1.031e-09	-20.69	GSE39556_CD8A_DC_VS_NK_CELL_MOUSE_3H_POST_POLYIC_INJ_DN	MSigDB lists	GSE39556_CD8A_DC_VS_NK_CELL_MOUSE_3H_POST_POLYIC_INJ_DN	188	23	17275	457
1.061e-09	-20.66	B cell mediated immunity	biological process	GO:0019724	79	15	18054	456
1.063e-09	-20.66	Viral myocarditis	KEGG pathways	hsa05416	58	14	7161	216
1.122e-09	-20.61	ODONNELL_TARGETS_OF_MYC_AND_TFRC_UP	MSigDB lists	ODONNELL_TARGETS_OF_MYC_AND_TFRC_UP	76	15	17275	457
1.146e-09	-20.59	GSE39556_UNTREATED_VS_3H_POLYIC_INJ_MOUSE_NK_CELL_UP	MSigDB lists	GSE39556_UNTREATED_VS_3H_POLYIC_INJ_MOUSE_NK_CELL_UP	189	23	17275	457
1.146e-09	-20.59	GSE43863_DAY6_EFF_VS_DAY150_MEM_TH1_CD4_TCELL_UP	MSigDB lists	GSE43863_DAY6_EFF_VS_DAY150_MEM_TH1_CD4_TCELL_UP	189	23	17275	457
1.174e-09	-20.56	GO_REGULATION_OF_B_CELL_ACTIVATION	MSigDB lists	GO_REGULATION_OF_B_CELL_ACTIVATION	101	17	17275	457
1.248e-09	-20.5	regulation of B cell receptor signaling pathway	biological process	GO:0050855	29	10	18054	456
1.303e-09	-20.46	KEGG_PRIMARY_IMMUNODEFICIENCY	MSigDB lists	KEGG_PRIMARY_IMMUNODEFICIENCY	36	11	17275	457
1.304e-09	-20.46	GO_LUMENAL_SIDE_OF_MEMBRANE	MSigDB lists	GO_LUMENAL_SIDE_OF_MEMBRANE	28	10	17275	457
1.384e-09	-20.4	GO_REGULATION_OF_B_CELL_PROLIFERATION	MSigDB lists	GO_REGULATION_OF_B_CELL_PROLIFERATION	55	13	17275	457
1.411e-09	-20.38	cell activation	biological process	GO:0001775	1061	61	18054	456
1.412e-09	-20.38	GSE40068_CXCR5POS_BCL6POS_TFH_VS_CXCR5NEG_BCL6NEG_CD4_TCELL_DN	MSigDB lists	GSE40068_CXCR5POS_BCL6POS_TFH_VS_CXCR5NEG_BCL6NEG_CD4_TCELL_DN	191	23	17275	457
1.439e-09	-20.36	Th1 and Th2 cell differentiation	KEGG pathways	hsa04658	92	17	7161	216
1.439e-09	-20.36	Th1 and Th2 cell differentiation	KEGG pathways	ko04658	92	17	7161	216
1.457e-09	-20.35	lymphocyte differentiation	biological process	GO:0030098	235	25	18054	456
1.528e-09	-20.3	Graft-versus-host disease	KEGG pathways	hsa05332	41	12	7161	216
1.528e-09	-20.3	Graft-versus-host disease	KEGG pathways	ko05332	41	12	7161	216
1.643e-09	-20.23	KEGG_ANTIGEN_PROCESSING_AND_PRESENTATION	MSigDB lists	KEGG_ANTIGEN_PROCESSING_AND_PRESENTATION	78	15	17275	457
1.702e-09	-20.19	haematopoietic_and_lymphoid_tissue-lymphoid_neoplasm-angioimmunoblastic_T_cell_lymphoma	COSMIC cancer mutations	haematopoietic_and_lymphoid_tissue-lymphoid_neoplasm-angioimmunoblastic_T_cell_lymphoma	266	27	17255	449
1.752e-09	-20.16	SIG_BCR_SIGNALING_PATHWAY	MSigDB lists	SIG_BCR_SIGNALING_PATHWAY	46	12	17275	457
1.903e-09	-20.08	regulation of cell activation	biological process	GO:0050865	548	40	18054	456
2.19e-09	-19.94	GSE12845_IGD_POS_VS_NEG_BLOOD_BCELL_UP	MSigDB lists	GSE12845_IGD_POS_VS_NEG_BLOOD_BCELL_UP	179	22	17275	457
2.234e-09	-19.92	cell	cellular component	GO:0005623	16934	453	18985	469
2.254e-09	-19.91	KEGG_VIRAL_MYOCARDITIS	MSigDB lists	KEGG_VIRAL_MYOCARDITIS	68	14	17275	457
2.255e-09	-19.91	regulation of leukocyte proliferation	biological process	GO:0070663	222	24	18054	456
2.318e-09	-19.88	Phosphorylation of CD3 and TCR zeta chains	REACTOME pathways	R-HSA-202427	22	9	10287	276
2.332e-09	-19.88	regulation of response to stimulus	biological process	GO:0048583	4227	162	18054	456
2.362e-09	-19.86	angioimmunoblastic_T_cell_lymphoma	COSMIC cancer mutations	angioimmunoblastic_T_cell_lymphoma	270	27	17255	449
2.594e-09	-19.77	LEE_RECENT_THYMIC_EMIGRANT	MSigDB lists	LEE_RECENT_THYMIC_EMIGRANT	197	23	17275	457
2.681e-09	-19.74	Autoimmune thyroid disease	KEGG pathways	ko05320	52	13	7161	216
2.681e-09	-19.74	Autoimmune thyroid disease	KEGG pathways	hsa05320	52	13	7161	216
2.758e-09	-19.71	Immune System	REACTOME pathways	R-HSA-168256	2101	98	10287	276
2.764e-09	-19.71	response to stress	biological process	GO:0006950	3423	138	18054	456
2.8e-09	-19.69	REACTOME_INTERFERON_GAMMA_SIGNALING	MSigDB lists	REACTOME_INTERFERON_GAMMA_SIGNALING	58	13	17275	457
2.814e-09	-19.69	Type I diabetes mellitus	KEGG pathways	ko04940	43	12	7161	216
2.814e-09	-19.69	Type I diabetes mellitus	KEGG pathways	hsa04940	43	12	7161	216
3.007e-09	-19.62	GSE7219_UNSTIM_VS_LPS_AND_ANTI_CD40_STIM_DC_UP	MSigDB lists	GSE7219_UNSTIM_VS_LPS_AND_ANTI_CD40_STIM_DC_UP	166	21	17275	457
3.154e-09	-19.57	regulation of lymphocyte proliferation	biological process	GO:0050670	208	23	18054	456
3.161e-09	-19.57	GO_REGULATION_OF_LEUKOCYTE_PROLIFERATION	MSigDB lists	GO_REGULATION_OF_LEUKOCYTE_PROLIFERATION	199	23	17275	457
3.225e-09	-19.55	pleura-mesothelioma	COSMIC cancer mutations	pleura-mesothelioma	4228	165	17255	449
3.33e-09	-19.52	GSE23505_UNTREATED_VS_4DAY_IL6_IL1_IL23_TREATED_CD4_TCELL_UP	MSigDB lists	GSE23505_UNTREATED_VS_4DAY_IL6_IL1_IL23_TREATED_CD4_TCELL_UP	183	22	17275	457
3.361e-09	-19.51	VERHAAK_AML_WITH_NPM1_MUTATED_DN	MSigDB lists	VERHAAK_AML_WITH_NPM1_MUTATED_DN	234	25	17275	457
3.462e-09	-19.48	regulation of mononuclear cell proliferation	biological process	GO:0032944	209	23	18054	456
3.49e-09	-19.47	antigen processing and presentation of peptide or polysaccharide antigen via MHC class II	biological process	GO:0002504	99	16	18054	456
3.49e-09	-19.47	antigen processing and presentation of peptide antigen via MHC class II	biological process	GO:0002495	99	16	18054	456
3.692e-09	-19.42	GSE41087_WT_VS_FOXP3_MUT_ANTI_CD3_CD28_STIM_CD4_TCELL_UP	MSigDB lists	GSE41087_WT_VS_FOXP3_MUT_ANTI_CD3_CD28_STIM_CD4_TCELL_UP	184	22	17275	457
3.692e-09	-19.42	GSE14350_IL2RB_KO_VS_WT_TEFF_UP	MSigDB lists	GSE14350_IL2RB_KO_VS_WT_TEFF_UP	184	22	17275	457
3.692e-09	-19.42	GSE40277_EOS_AND_LEF1_TRANSDUCED_VS_CTRL_CD4_TCELL_UP	MSigDB lists	GSE40277_EOS_AND_LEF1_TRANSDUCED_VS_CTRL_CD4_TCELL_UP	184	22	17275	457
3.776e-09	-19.39	GO_REGULATION_OF_HOMOTYPIC_CELL_CELL_ADHESION	MSigDB lists	GO_REGULATION_OF_HOMOTYPIC_CELL_CELL_ADHESION	290	28	17275	457
3.831e-09	-19.38	YAGI_AML_WITH_T_8_21_TRANSLOCATION	MSigDB lists	YAGI_AML_WITH_T_8_21_TRANSLOCATION	348	31	17275	457
4.084e-09	-19.32	MODULE_44	MSigDB lists	MODULE_44	310	29	17275	457
4.172e-09	-19.29	GSE34205_HEALTHY_VS_FLU_INF_INFANT_PBMC_UP	MSigDB lists	GSE34205_HEALTHY_VS_FLU_INF_INFANT_PBMC_UP	169	21	17275	457
4.525e-09	-19.21	KAECH_DAY8_EFF_VS_DAY15_EFF_CD8_TCELL_DN	MSigDB lists	KAECH_DAY8_EFF_VS_DAY15_EFF_CD8_TCELL_DN	186	22	17275	457
4.525e-09	-19.21	GSE24142_EARLY_THYMIC_PROGENITOR_VS_DN3_THYMOCYTE_ADULT_UP	MSigDB lists	GSE24142_EARLY_THYMIC_PROGENITOR_VS_DN3_THYMOCYTE_ADULT_UP	186	22	17275	457
5.005e-09	-19.11	GSE41867_DAY8_EFFECTOR_VS_DAY30_MEMORY_CD8_TCELL_LCMV_ARMSTRONG_DN	MSigDB lists	GSE41867_DAY8_EFFECTOR_VS_DAY30_MEMORY_CD8_TCELL_LCMV_ARMSTRONG_DN	187	22	17275	457
5.048e-09	-19.1	endosome	cellular component	GO:0005768	905	53	18985	469
5.25e-09	-19.07	MODULE_208	MSigDB lists	MODULE_208	111	17	17275	457
5.532e-09	-19.01	GSE40274_FOXP3_VS_FOXP3_AND_PBX1_TRANSDUCED_ACTIVATED_CD4_TCELL_DN	MSigDB lists	GSE40274_FOXP3_VS_FOXP3_AND_PBX1_TRANSDUCED_ACTIVATED_CD4_TCELL_DN	188	22	17275	457
5.619e-09	-19	leukocyte activation	biological process	GO:0045321	915	54	18054	456
5.655e-09	-18.99	Staphylococcus aureus infection	KEGG pathways	hsa05150	55	13	7161	216
5.655e-09	-18.99	Staphylococcus aureus infection	KEGG pathways	ko05150	55	13	7161	216
5.994e-09	-18.93	RHEIN_ALL_GLUCOCORTICOID_THERAPY_UP	MSigDB lists	RHEIN_ALL_GLUCOCORTICOID_THERAPY_UP	73	14	17275	457
6.109e-09	-18.91	GSE36826_WT_VS_IL1R_KO_SKIN_UP	MSigDB lists	GSE36826_WT_VS_IL1R_KO_SKIN_UP	189	22	17275	457
6.458e-09	-18.86	Antigen processing and presentation	KEGG pathways	hsa04612	77	15	7161	216
6.458e-09	-18.86	Antigen processing and presentation	KEGG pathways	ko04612	77	15	7161	216
6.635e-09	-18.83	cell part	cellular component	GO:0044464	16865	451	18985	469
6.743e-09	-18.81	GSE17580_UNINFECTED_VS_S_MANSONI_INF_TREG_UP	MSigDB lists	GSE17580_UNINFECTED_VS_S_MANSONI_INF_TREG_UP	190	22	17275	457
6.839e-09	-18.8	clathrin-coated endocytic vesicle membrane	cellular component	GO:0030669	44	11	18985	469
7.307e-09	-18.73	kidney-carcinoma-renal_cell_carcinoma	COSMIC cancer mutations	kidney-carcinoma-renal_cell_carcinoma	4581	174	17255	449
7.307e-09	-18.73	renal_cell_carcinoma	COSMIC cancer mutations	renal_cell_carcinoma	4581	174	17255	449
7.437e-09	-18.72	GSE24634_IL4_VS_CTRL_TREATED_NAIVE_CD4_TCELL_DAY5_UP	MSigDB lists	GSE24634_IL4_VS_CTRL_TREATED_NAIVE_CD4_TCELL_DAY5_UP	191	22	17275	457
7.932e-09	-18.65	lymph_node	COSMIC cancer mutations	lymph_node	1744	85	17255	449
7.949e-09	-18.65	MHC protein complex binding	molecular function	GO:0023023	25	9	17306	456
8.047e-09	-18.64	ZHAN_EARLY_DIFFERENTIATION_GENES_DN	MSigDB lists	ZHAN_EARLY_DIFFERENTIATION_GENES_DN	42	11	17275	457
8.197e-09	-18.62	GSE7764_NKCELL_VS_SPLENOCYTE_DN	MSigDB lists	GSE7764_NKCELL_VS_SPLENOCYTE_DN	192	22	17275	457
8.702e-09	-18.56	GSE21546_WT_VS_SAP1A_KO_AND_ELK1_KO_ANTI_CD3_STIM_DP_THYMOCYTES_DN	MSigDB lists	GSE21546_WT_VS_SAP1A_KO_AND_ELK1_KO_ANTI_CD3_STIM_DP_THYMOCYTES_DN	176	21	17275	457
9.106e-09	-18.51	SHEDDEN_LUNG_CANCER_GOOD_SURVIVAL_A12	MSigDB lists	SHEDDEN_LUNG_CANCER_GOOD_SURVIVAL_A12	264	26	17275	457
9.171e-09	-18.51	endocytic vesicle	cellular component	GO:0030139	302	27	18985	469
9.751e-09	-18.45	GO_ENDOSOMAL_PART	MSigDB lists	GO_ENDOSOMAL_PART	403	33	17275	457
1.056e-08	-18.37	ZHAN_MULTIPLE_MYELOMA_CD2_UP	MSigDB lists	ZHAN_MULTIPLE_MYELOMA_CD2_UP	43	11	17275	457
1.071e-08	-18.35	haematopoietic_and_lymphoid_tissue-lymphoid_neoplasm	COSMIC cancer mutations	haematopoietic_and_lymphoid_tissue-lymphoid_neoplasm	7461	253	17255	449
1.1e-08	-18.33	GO_ANTIGEN_PROCESSING_AND_PRESENTATION_OF_PEPTIDE_OR_POLYSACCHARIDE_ANTIGEN_VIA_MHC_CLASS_II	MSigDB lists	GO_ANTIGEN_PROCESSING_AND_PRESENTATION_OF_PEPTIDE_OR_POLYSACCHARIDE_ANTIGEN_VIA_MHC_CLASS_II	89	15	17275	457
1.212e-08	-18.23	endosomal part	cellular component	GO:0044440	526	37	18985	469
1.229e-08	-18.21	GNF2_LYN	MSigDB lists	GNF2_LYN	26	9	17275	457
1.256e-08	-18.19	GO_LEUKOCYTE_DIFFERENTIATION	MSigDB lists	GO_LEUKOCYTE_DIFFERENTIATION	287	27	17275	457
1.349e-08	-18.12	pleura	COSMIC cancer mutations	pleura	4964	184	17255	449
1.359e-08	-18.11	bladder	COSMIC cancer mutations	bladder	14410	415	17255	449
1.359e-08	-18.11	urinary_tract	COSMIC cancer mutations	urinary_tract	14410	415	17255	449
1.438e-08	-18.06	GSE21670_STAT3_KO_VS_WT_CD4_TCELL_UP	MSigDB lists	GSE21670_STAT3_KO_VS_WT_CD4_TCELL_UP	181	21	17275	457
1.519e-08	-18	mesothelioma	COSMIC cancer mutations	mesothelioma	4521	171	17255	449
1.542e-08	-17.99	NF-kappa B signaling pathway	KEGG pathways	ko04064	94	16	7161	216
1.542e-08	-17.99	NF-kappa B signaling pathway	KEGG pathways	hsa04064	94	16	7161	216
1.586e-08	-17.96	GSE40274_FOXP3_VS_FOXP3_AND_PBX1_TRANSDUCED_ACTIVATED_CD4_TCELL_UP	MSigDB lists	GSE40274_FOXP3_VS_FOXP3_AND_PBX1_TRANSDUCED_ACTIVATED_CD4_TCELL_UP	182	21	17275	457
1.691e-08	-17.9	diffuse_large_B_cell_lymphoma	COSMIC cancer mutations	diffuse_large_B_cell_lymphoma	4254	163	17255	449
1.704e-08	-17.89	positive regulation of lymphocyte activation	biological process	GO:0051251	265	25	18054	456
1.748e-08	-17.86	GSE8921_UNSTIM_VS_TLR1_2_STIM_MONOCYTE_24H_UP	MSigDB lists	GSE8921_UNSTIM_VS_TLR1_2_STIM_MONOCYTE_24H_UP	183	21	17275	457
1.748e-08	-17.86	KAECH_NAIVE_VS_MEMORY_CD8_TCELL_UP	MSigDB lists	KAECH_NAIVE_VS_MEMORY_CD8_TCELL_UP	183	21	17275	457
1.914e-08	-17.77	CD19 (CD19 molecule)	protein interactions	930	26	9	17456	486
1.926e-08	-17.77	GSE12392_WT_VS_IFNAR_KO_CD8A_NEG_SPLEEN_DC_UP	MSigDB lists	GSE12392_WT_VS_IFNAR_KO_CD8A_NEG_SPLEEN_DC_UP	184	21	17275	457
1.926e-08	-17.77	GSE23505_IL6_IL1_VS_IL6_IL1_IL23_TREATED_CD4_TCELL_DN	MSigDB lists	GSE23505_IL6_IL1_VS_IL6_IL1_IL23_TREATED_CD4_TCELL_DN	184	21	17275	457
1.939e-08	-17.76	lung-carcinoma	COSMIC cancer mutations	lung-carcinoma	4296	164	17255	449
2.01e-08	-17.72	ZHENG_BOUND_BY_FOXP3	MSigDB lists	ZHENG_BOUND_BY_FOXP3	458	35	17275	457
2.016e-08	-17.72	positive regulation of biological process	biological process	GO:0048518	6081	210	18054	456
2.034e-08	-17.71	lysosome	cellular component	GO:0005764	683	43	18985	469
2.096e-08	-17.68	IG_LIKE	prosite domains	PS50835	429	34	12079	329
2.12e-08	-17.67	GSE21380_NON_TFH_VS_TFH_CD4_TCELL_UP	MSigDB lists	GSE21380_NON_TFH_VS_TFH_CD4_TCELL_UP	185	21	17275	457
2.122e-08	-17.67	lytic vacuole	cellular component	GO:0000323	684	43	18985	469
2.209e-08	-17.63	Ig-like_dom	interpro domains	IPR007110	436	34	18616	494
2.214e-08	-17.63	lysosomal membrane	cellular component	GO:0005765	357	29	18985	469
2.263e-08	-17.6	GO_ADAPTIVE_IMMUNE_RESPONSE_BASED_ON_SOMATIC_RECOMBINATION_OF_IMMUNE_RECEPTORS_BUILT_FROM_IMMUNOGLOBULIN_SUPERFAMILY_DOMAINS	MSigDB lists	GO_ADAPTIVE_IMMUNE_RESPONSE_BASED_ON_SOMATIC_RECOMBINATION_OF_IMMUNE_RECEPTORS_BUILT_FROM_IMMUNOGLOBULIN_SUPERFAMILY_DOMAINS	122	17	17275	457
2.3e-08	-17.59	positive regulation of response to stimulus	biological process	GO:0048584	2329	101	18054	456
2.317e-08	-17.58	antigen processing and presentation of exogenous peptide antigen via MHC class II	biological process	GO:0019886	98	15	18054	456
2.333e-08	-17.57	GSE7852_TREG_VS_TCONV_LN_UP	MSigDB lists	GSE7852_TREG_VS_TCONV_LN_UP	186	21	17275	457
2.355e-08	-17.56	lytic vacuole membrane	cellular component	GO:0098852	358	29	18985	469
2.51e-08	-17.5	GSE25088_CTRL_VS_IL4_STIM_MACROPHAGE_UP	MSigDB lists	GSE25088_CTRL_VS_IL4_STIM_MACROPHAGE_UP	170	20	17275	457
2.561e-08	-17.48	GO_ENDOSOME	MSigDB lists	GO_ENDOSOME	740	47	17275	457
2.565e-08	-17.48	GSE22886_IGA_VS_IGM_MEMORY_BCELL_DN	MSigDB lists	GSE22886_IGA_VS_IGM_MEMORY_BCELL_DN	187	21	17275	457
2.746e-08	-17.41	GO_IMMUNE_EFFECTOR_PROCESS	MSigDB lists	GO_IMMUNE_EFFECTOR_PROCESS	442	34	17275	457
2.817e-08	-17.38	GSE28737_WT_VS_BCL6_KO_FOLLICULAR_BCELL_UP	MSigDB lists	GSE28737_WT_VS_BCL6_KO_FOLLICULAR_BCELL_UP	188	21	17275	457
2.817e-08	-17.38	GSE41867_DAY6_EFFECTOR_VS_DAY30_MEMORY_CD8_TCELL_LCMV_ARMSTRONG_DN	MSigDB lists	GSE41867_DAY6_EFFECTOR_VS_DAY30_MEMORY_CD8_TCELL_LCMV_ARMSTRONG_DN	188	21	17275	457
3.093e-08	-17.29	GSE39916_B_CELL_SPLEEN_VS_PLASMA_CELL_BONE_MARROW_UP	MSigDB lists	GSE39916_B_CELL_SPLEEN_VS_PLASMA_CELL_BONE_MARROW_UP	189	21	17275	457
3.199e-08	-17.26	CD74 (CD74 molecule)	protein interactions	972	20	8	17456	486
3.394e-08	-17.2	GSE24142_EARLY_THYMIC_PROGENITOR_VS_DN3_THYMOCYTE_FETAL_UP	MSigDB lists	GSE24142_EARLY_THYMIC_PROGENITOR_VS_DN3_THYMOCYTE_FETAL_UP	190	21	17275	457
3.534e-08	-17.16	HLA-DMA (major histocompatibility complex, class II, DM alpha)	protein interactions	3108	9	6	17456	486
3.704e-08	-17.11	GO_REGULATION_OF_ANTIGEN_RECEPTOR_MEDIATED_SIGNALING_PATHWAY	MSigDB lists	GO_REGULATION_OF_ANTIGEN_RECEPTOR_MEDIATED_SIGNALING_PATHWAY	38	10	17275	457
3.721e-08	-17.11	GSE40274_CTRL_VS_FOXP3_AND_HELIOS_TRANSDUCED_ACTIVATED_CD4_TCELL_UP	MSigDB lists	GSE40274_CTRL_VS_FOXP3_AND_HELIOS_TRANSDUCED_ACTIVATED_CD4_TCELL_UP	191	21	17275	457
3.728e-08	-17.1	GSE3982_DC_VS_BCELL_DN	MSigDB lists	GSE3982_DC_VS_BCELL_DN	174	20	17275	457
3.823e-08	-17.08	clathrin-coated endocytic vesicle	cellular component	GO:0045334	63	12	18985	469
4.15e-08	-17	POOLA_INVASIVE_BREAST_CANCER_UP	MSigDB lists	POOLA_INVASIVE_BREAST_CANCER_UP	265	25	17275	457
4.173e-08	-16.99	HTLV-I infection	KEGG pathways	hsa05166	256	26	7161	216
4.173e-08	-16.99	HTLV-I infection	KEGG pathways	ko05166	256	26	7161	216
4.465e-08	-16.92	GSE3982_CTRL_VS_LPS_4H_MAC_DN	MSigDB lists	GSE3982_CTRL_VS_LPS_4H_MAC_DN	193	21	17275	457
4.644e-08	-16.89	Adaptive Immune System	REACTOME pathways	R-HSA-1280218	810	49	10287	276
4.726e-08	-16.87	vacuolar membrane	cellular component	GO:0005774	414	31	18985	469
4.867e-08	-16.84	GO_SIDE_OF_MEMBRANE	MSigDB lists	GO_SIDE_OF_MEMBRANE	388	31	17275	457
4.981e-08	-16.82	GO_POSITIVE_REGULATION_OF_CELL_CELL_ADHESION	MSigDB lists	GO_POSITIVE_REGULATION_OF_CELL_CELL_ADHESION	230	23	17275	457
5.012e-08	-16.81	PILON_KLF1_TARGETS_DN	MSigDB lists	PILON_KLF1_TARGETS_DN	1843	87	17275	457
5.051e-08	-16.8	whole membrane	cellular component	GO:0098805	1663	77	18985	469
5.068e-08	-16.8	Rheumatoid arthritis	KEGG pathways	ko05323	89	15	7161	216
5.068e-08	-16.8	Rheumatoid arthritis	KEGG pathways	hsa05323	89	15	7161	216
5.352e-08	-16.74	regulation of cytokine production	biological process	GO:0001817	717	44	18054	456
5.375e-08	-16.74	GRAHAM_CML_DIVIDING_VS_NORMAL_QUIESCENT_DN	MSigDB lists	GRAHAM_CML_DIVIDING_VS_NORMAL_QUIESCENT_DN	86	14	17275	457
5.471e-08	-16.72	GSE20484_MCSG_VS_CXCL4_MONOCYTE_DERIVED_MACROPHAGE_DN	MSigDB lists	GSE20484_MCSG_VS_CXCL4_MONOCYTE_DERIVED_MACROPHAGE_DN	178	20	17275	457
5.471e-08	-16.72	MODULE_75	MSigDB lists	MODULE_75	390	31	17275	457
5.473e-08	-16.72	REACTOME_COSTIMULATION_BY_THE_CD28_FAMILY	MSigDB lists	REACTOME_COSTIMULATION_BY_THE_CD28_FAMILY	61	12	17275	457
5.605e-08	-16.7	Allograft Rejection	WikiPathways	WP2328	80	14	5311	156
6.011e-08	-16.63	GSE21546_SAP1A_KO_VS_SAP1A_KO_AND_ELK1_KO_DP_THYMOCYTES_DN	MSigDB lists	GSE21546_SAP1A_KO_VS_SAP1A_KO_AND_ELK1_KO_DP_THYMOCYTES_DN	179	20	17275	457
6.254e-08	-16.59	GO_B_CELL_DIFFERENTIATION	MSigDB lists	GO_B_CELL_DIFFERENTIATION	87	14	17275	457
6.351e-08	-16.57	cell surface receptor signaling pathway	biological process	GO:0007166	2250	97	18054	456
6.451e-08	-16.56	urinary_tract-bladder-carcinoma	COSMIC cancer mutations	urinary_tract-bladder-carcinoma	14348	412	17255	449
6.48e-08	-16.55	Primary immunodeficiency	KEGG pathways	ko05340	36	10	7161	216
6.48e-08	-16.55	Primary immunodeficiency	KEGG pathways	hsa05340	36	10	7161	216
6.6e-08	-16.53	GSE12845_PRE_GC_VS_DARKZONE_GC_TONSIL_BCELL_UP	MSigDB lists	GSE12845_PRE_GC_VS_DARKZONE_GC_TONSIL_BCELL_UP	180	20	17275	457
6.6e-08	-16.53	GSE1432_1H_VS_24H_IFNG_MICROGLIA_DN	MSigDB lists	GSE1432_1H_VS_24H_IFNG_MICROGLIA_DN	180	20	17275	457
6.6e-08	-16.53	GSE36888_UNTREATED_VS_IL2_TREATED_STAT5_AB_KNOCKIN_TCELL_2H_DN	MSigDB lists	GSE36888_UNTREATED_VS_IL2_TREATED_STAT5_AB_KNOCKIN_TCELL_2H_DN	180	20	17275	457
6.625e-08	-16.53	BEIER_GLIOMA_STEM_CELL_DN	MSigDB lists	BEIER_GLIOMA_STEM_CELL_DN	62	12	17275	457
6.776e-08	-16.51	GSE40274_FOXP3_VS_FOXP3_AND_XBP1_TRANSDUCED_ACTIVATED_CD4_TCELL_DN	MSigDB lists	GSE40274_FOXP3_VS_FOXP3_AND_XBP1_TRANSDUCED_ACTIVATED_CD4_TCELL_DN	147	18	17275	457
7.241e-08	-16.44	GSE17186_CD21LOW_VS_CD21HIGH_TRANSITIONAL_BCELL_CORD_BLOOD_DN	MSigDB lists	GSE17186_CD21LOW_VS_CD21HIGH_TRANSITIONAL_BCELL_CORD_BLOOD_DN	181	20	17275	457
7.463e-08	-16.41	GO_VACUOLAR_MEMBRANE	MSigDB lists	GO_VACUOLAR_MEMBRANE	551	38	17275	457
7.874e-08	-16.36	CD22 mediated BCR regulation	REACTOME pathways	R-HSA-5690714	6	5	10287	276
7.939e-08	-16.35	GSE27786_BCELL_VS_CD4_TCELL_UP	MSigDB lists	GSE27786_BCELL_VS_CD4_TCELL_UP	182	20	17275	457
8.055e-08	-16.33	Ig-like_dom_sf	interpro domains	IPR036179	482	35	18616	494
8.699e-08	-16.26	GSE3982_NEUTROPHIL_VS_BCELL_DN	MSigDB lists	GSE3982_NEUTROPHIL_VS_BCELL_DN	183	20	17275	457
9.525e-08	-16.17	GSE9650_NAIVE_VS_MEMORY_CD8_TCELL_UP	MSigDB lists	GSE9650_NAIVE_VS_MEMORY_CD8_TCELL_UP	184	20	17275	457
9.525e-08	-16.17	GSE15767_MED_VS_SCS_MAC_LN_UP	MSigDB lists	GSE15767_MED_VS_SCS_MAC_LN_UP	184	20	17275	457
1.027e-07	-16.09	positive regulation of leukocyte activation	biological process	GO:0002696	311	26	18054	456
1.042e-07	-16.08	GSE7831_1H_VS_4H_INFLUENZA_STIM_PDC_DN	MSigDB lists	GSE7831_1H_VS_4H_INFLUENZA_STIM_PDC_DN	185	20	17275	457
1.061e-07	-16.06	GSE9509_LPS_VS_LPS_AND_IL10_STIM_IL10_KO_MACROPHAGE_30MIN_DN	MSigDB lists	GSE9509_LPS_VS_LPS_AND_IL10_STIM_IL10_KO_MACROPHAGE_30MIN_DN	168	19	17275	457
1.102e-07	-16.02	LINDSTEDT_DENDRITIC_CELL_MATURATION_B	MSigDB lists	LINDSTEDT_DENDRITIC_CELL_MATURATION_B	53	11	17275	457
1.107e-07	-16.02	Epstein-Barr virus infection	KEGG pathways	ko05169	199	22	7161	216
1.107e-07	-16.02	Epstein-Barr virus infection	KEGG pathways	hsa05169	199	22	7161	216
1.116e-07	-16.01	GO_REGULATION_OF_CELL_CELL_ADHESION	MSigDB lists	GO_REGULATION_OF_CELL_CELL_ADHESION	360	29	17275	457
1.14e-07	-15.99	GSE10240_IL22_VS_IL22_AND_IL17_STIM_PRIMARY_BRONCHIAL_EPITHELIAL_CELLS_DN	MSigDB lists	GSE10240_IL22_VS_IL22_AND_IL17_STIM_PRIMARY_BRONCHIAL_EPITHELIAL_CELLS_DN	186	20	17275	457
1.14e-07	-15.99	GSE43863_TFH_VS_LY6C_LOW_CXCR5NEG_EFFECTOR_CD4_TCELL_UP	MSigDB lists	GSE43863_TFH_VS_LY6C_LOW_CXCR5NEG_EFFECTOR_CD4_TCELL_UP	186	20	17275	457
1.175e-07	-15.96	vacuole	cellular component	GO:0005773	779	45	18985	469
1.242e-07	-15.9	MODULE_45	MSigDB lists	MODULE_45	562	38	17275	457
1.245e-07	-15.9	GSE11961_GERMINAL_CENTER_BCELL_DAY7_VS_GERMINAL_CENTER_BCELL_DAY40_DN	MSigDB lists	GSE11961_GERMINAL_CENTER_BCELL_DAY7_VS_GERMINAL_CENTER_BCELL_DAY40_DN	187	20	17275	457
1.245e-07	-15.9	GSE11057_NAIVE_VS_MEMORY_CD4_TCELL_DN	MSigDB lists	GSE11057_NAIVE_VS_MEMORY_CD4_TCELL_DN	187	20	17275	457
1.245e-07	-15.9	GSE411_UNSTIM_VS_100MIN_IL6_STIM_MACROPHAGE_DN	MSigDB lists	GSE411_UNSTIM_VS_100MIN_IL6_STIM_MACROPHAGE_DN	187	20	17275	457
1.245e-07	-15.9	GSE5503_MLN_DC_VS_PLN_DC_ACTIVATED_ALLOGENIC_TCELL_DN	MSigDB lists	GSE5503_MLN_DC_VS_PLN_DC_ACTIVATED_ALLOGENIC_TCELL_DN	187	20	17275	457
1.258e-07	-15.89	GO_HUMORAL_IMMUNE_RESPONSE	MSigDB lists	GO_HUMORAL_IMMUNE_RESPONSE	153	18	17275	457
1.339e-07	-15.83	REACTOME_PD1_SIGNALING	MSigDB lists	REACTOME_PD1_SIGNALING	17	7	17275	457
1.342e-07	-15.82	ELF1_Q6	MSigDB lists	ELF1_Q6	224	22	17275	457
1.36e-07	-15.81	GSE24142_ADULT_VS_FETAL_EARLY_THYMIC_PROGENITOR_UP	MSigDB lists	GSE24142_ADULT_VS_FETAL_EARLY_THYMIC_PROGENITOR_UP	188	20	17275	457
1.36e-07	-15.81	GSE20715_0H_VS_48H_OZONE_LUNG_UP	MSigDB lists	GSE20715_0H_VS_48H_OZONE_LUNG_UP	188	20	17275	457
1.37e-07	-15.8	BIOCARTA_BLYMPHOCYTE_PATHWAY	MSigDB lists	BIOCARTA_BLYMPHOCYTE_PATHWAY	11	6	17275	457
1.387e-07	-15.79	Generation of second messenger molecules	REACTOME pathways	R-HSA-202433	33	9	10287	276
1.39e-07	-15.79	GSE40274_CTRL_VS_FOXP3_AND_EOS_TRANSDUCED_ACTIVATED_CD4_TCELL_UP	MSigDB lists	GSE40274_CTRL_VS_FOXP3_AND_EOS_TRANSDUCED_ACTIVATED_CD4_TCELL_UP	154	18	17275	457
1.581e-07	-15.66	GO_REGULATION_OF_CYTOKINE_PRODUCTION	MSigDB lists	GO_REGULATION_OF_CYTOKINE_PRODUCTION	544	37	17275	457
1.67e-07	-15.61	response to cytokine	biological process	GO:0034097	1096	57	18054	456
1.693e-07	-15.59	GSE37301_CD4_TCELL_VS_GRANULOCYTE_MONOCYTE_PROGENITOR_DN	MSigDB lists	GSE37301_CD4_TCELL_VS_GRANULOCYTE_MONOCYTE_PROGENITOR_DN	173	19	17275	457
1.693e-07	-15.59	GSE13411_NAIVE_VS_IGM_MEMORY_BCELL_UP	MSigDB lists	GSE13411_NAIVE_VS_IGM_MEMORY_BCELL_UP	173	19	17275	457
1.765e-07	-15.55	GOLDRATH_ANTIGEN_RESPONSE	MSigDB lists	GOLDRATH_ANTIGEN_RESPONSE	326	27	17275	457
1.804e-07	-15.53	SMIRNOV_RESPONSE_TO_IR_6HR_DN	MSigDB lists	SMIRNOV_RESPONSE_TO_IR_6HR_DN	109	15	17275	457
1.855e-07	-15.5	GSE36095_WT_VS_HDAC9_KO_TREG_UP	MSigDB lists	GSE36095_WT_VS_HDAC9_KO_TREG_UP	174	19	17275	457
1.919e-07	-15.47	REACTOME_ADAPTIVE_IMMUNE_SYSTEM	MSigDB lists	REACTOME_ADAPTIVE_IMMUNE_SYSTEM	502	35	17275	457
1.935e-07	-15.46	GO_B_CELL_MEDIATED_IMMUNITY	MSigDB lists	GO_B_CELL_MEDIATED_IMMUNITY	68	12	17275	457
1.935e-07	-15.46	GAURNIER_PSMD4_TARGETS	MSigDB lists	GAURNIER_PSMD4_TARGETS	68	12	17275	457
1.961e-07	-15.44	MODULE_171	MSigDB lists	MODULE_171	125	16	17275	457
1.985e-07	-15.43	response to stimulus	biological process	GO:0050896	8044	257	18054	456
2.101e-07	-15.38	haematopoietic_and_lymphoid_tissue-lymphoid_neoplasm-diffuse_large_B_cell_lymphoma	COSMIC cancer mutations	haematopoietic_and_lymphoid_tissue-lymphoid_neoplasm-diffuse_large_B_cell_lymphoma	3694	142	17255	449
2.192e-07	-15.33	KEGG_CELL_ADHESION_MOLECULES_CAMS	MSigDB lists	KEGG_CELL_ADHESION_MOLECULES_CAMS	126	16	17275	457
2.43e-07	-15.23	GSE46242_CTRL_VS_EGR2_DELETED_ANERGIC_TH1_CD4_TCELL_DN	MSigDB lists	GSE46242_CTRL_VS_EGR2_DELETED_ANERGIC_TH1_CD4_TCELL_DN	177	19	17275	457
2.443e-07	-15.23	positive regulation of cell activation	biological process	GO:0050867	325	26	18054	456
2.457e-07	-15.22	cytoplasm	cellular component	GO:0005737	11495	336	18985	469
3.105e-07	-14.98	negative regulation of antigen receptor-mediated signaling pathway	biological process	GO:0050858	28	8	18054	456
3.208e-07	-14.95	GO_POSITIVE_REGULATION_OF_CELL_ADHESION	MSigDB lists	GO_POSITIVE_REGULATION_OF_CELL_ADHESION	357	28	17275	457
3.281e-07	-14.93	GO_CELLULAR_RESPONSE_TO_INTERFERON_GAMMA	MSigDB lists	GO_CELLULAR_RESPONSE_TO_INTERFERON_GAMMA	114	15	17275	457
3.294e-07	-14.93	GSE25677_MPL_VS_R848_STIM_BCELL_UP	MSigDB lists	GSE25677_MPL_VS_R848_STIM_BCELL_UP	163	18	17275	457
3.344e-07	-14.91	PX	prosite domains	PS50195	46	10	12079	329
3.449e-07	-14.88	GSE13411_IGM_MEMORY_BCELL_VS_PLASMA_CELL_UP	MSigDB lists	GSE13411_IGM_MEMORY_BCELL_VS_PLASMA_CELL_UP	181	19	17275	457
3.609e-07	-14.83	GSE7348_UNSTIM_VS_TOLERIZED_AND_LPS_STIM_MACROPHAGE_DN	MSigDB lists	GSE7348_UNSTIM_VS_TOLERIZED_AND_LPS_STIM_MACROPHAGE_DN	147	17	17275	457
3.694e-07	-14.81	PX	smart domains	SM00312	42	10	9476	289
3.715e-07	-14.81	PTPN6 (protein tyrosine phosphatase non-receptor type 6)	protein interactions	5777	173	19	17456	486
3.795e-07	-14.78	lymphocyte mediated immunity	biological process	GO:0002449	137	16	18054	456
3.899e-07	-14.76	RUTELLA_RESPONSE_TO_HGF_VS_CSF2RB_AND_IL4_UP	MSigDB lists	RUTELLA_RESPONSE_TO_HGF_VS_CSF2RB_AND_IL4_UP	382	29	17275	457
3.956e-07	-14.74	cytoplasmic part	cellular component	GO:0044444	9633	291	18985	469
3.979e-07	-14.74	GSE35543_IN_VIVO_NTREG_VS_IN_VITRO_ITREG_DN	MSigDB lists	GSE35543_IN_VIVO_NTREG_VS_IN_VITRO_ITREG_DN	148	17	17275	457
4.018e-07	-14.73	MHC class II protein complex assembly	biological process	GO:0002399	4	4	18054	456
4.089e-07	-14.71	trans-Golgi network membrane	cellular component	GO:0032588	92	13	18985	469
4.093e-07	-14.71	GSE3982_BASOPHIL_VS_CENT_MEMORY_CD4_TCELL_UP	MSigDB lists	GSE3982_BASOPHIL_VS_CENT_MEMORY_CD4_TCELL_UP	183	19	17275	457
4.183e-07	-14.69	Phox	interpro domains	IPR001683	48	10	18616	494
4.24e-07	-14.67	RUTELLA_RESPONSE_TO_CSF2RB_AND_IL4_DN	MSigDB lists	RUTELLA_RESPONSE_TO_CSF2RB_AND_IL4_DN	299	25	17275	457
4.298e-07	-14.66	Interferon Signaling	REACTOME pathways	R-HSA-913531	201	20	10287	276
4.332e-07	-14.65	GSE9988_ANTI_TREM1_VS_ANTI_TREM1_AND_LPS_MONOCYTE_DN	MSigDB lists	GSE9988_ANTI_TREM1_VS_ANTI_TREM1_AND_LPS_MONOCYTE_DN	166	18	17275	457
4.474e-07	-14.62	GO_VACUOLE	MSigDB lists	GO_VACUOLE	1106	58	17275	457
4.746e-07	-14.56	PX	pfam domains	PF00787	48	10	17385	468
4.81e-07	-14.55	trans-Golgi network	cellular component	GO:0005802	237	21	18985	469
4.835e-07	-14.54	BOHN_PRIMARY_IMMUNODEFICIENCY_SYNDROM_DN	MSigDB lists	BOHN_PRIMARY_IMMUNODEFICIENCY_SYNDROM_DN	38	9	17275	457
4.845e-07	-14.54	GSE24142_EARLY_THYMIC_PROGENITOR_VS_DN2_THYMOCYTE_ADULT_UP	MSigDB lists	GSE24142_EARLY_THYMIC_PROGENITOR_VS_DN2_THYMOCYTE_ADULT_UP	185	19	17275	457
4.862e-07	-14.54	REACTOME_TRANSLOCATION_OF_ZAP_70_TO_IMMUNOLOGICAL_SYNAPSE	MSigDB lists	REACTOME_TRANSLOCATION_OF_ZAP_70_TO_IMMUNOLOGICAL_SYNAPSE	13	6	17275	457
5.029e-07	-14.5	LINDGREN_BLADDER_CANCER_CLUSTER_2B	MSigDB lists	LINDGREN_BLADDER_CANCER_CLUSTER_2B	365	28	17275	457
5.097e-07	-14.49	GARY_CD5_TARGETS_DN	MSigDB lists	GARY_CD5_TARGETS_DN	409	30	17275	457
5.267e-07	-14.46	GSE13522_WT_VS_IFNAR_KO_SKING_T_CRUZI_Y_STRAIN_INF_UP	MSigDB lists	GSE13522_WT_VS_IFNAR_KO_SKING_T_CRUZI_Y_STRAIN_INF_UP	186	19	17275	457
5.267e-07	-14.46	GSE8621_UNSTIM_VS_LPS_PRIMED_AND_LPS_STIM_MACROPHAGE_DN	MSigDB lists	GSE8621_UNSTIM_VS_LPS_PRIMED_AND_LPS_STIM_MACROPHAGE_DN	186	19	17275	457
5.308e-07	-14.45	GSE11386_NAIVE_VS_MEMORY_BCELL_DN	MSigDB lists	GSE11386_NAIVE_VS_MEMORY_BCELL_DN	151	17	17275	457
5.398e-07	-14.43	antigen processing and presentation	biological process	GO:0019882	214	20	18054	456
5.448e-07	-14.42	membrane-bounded organelle	cellular component	GO:0043227	12751	363	18985	469
5.556e-07	-14.4	GO_ANTIGEN_PROCESSING_AND_PRESENTATION	MSigDB lists	GO_ANTIGEN_PROCESSING_AND_PRESENTATION	205	20	17275	457
5.697e-07	-14.38	GO_RESPONSE_TO_INTERFERON_GAMMA	MSigDB lists	GO_RESPONSE_TO_INTERFERON_GAMMA	135	16	17275	457
5.721e-07	-14.37	GSE2770_IL12_AND_TGFB_VS_IL4_TREATED_ACT_CD4_TCELL_48H_UP	MSigDB lists	GSE2770_IL12_AND_TGFB_VS_IL4_TREATED_ACT_CD4_TCELL_48H_UP	187	19	17275	457
5.721e-07	-14.37	GSE11961_MEMORY_BCELL_DAY7_VS_PLASMA_CELL_DAY7_UP	MSigDB lists	GSE11961_MEMORY_BCELL_DAY7_VS_PLASMA_CELL_DAY7_UP	187	19	17275	457
5.842e-07	-14.35	MHC class II antigen presentation	REACTOME pathways	R-HSA-2132295	103	14	10287	276
5.935e-07	-14.34	phosphatidylinositol binding	molecular function	GO:0035091	245	22	17306	456
5.941e-07	-14.34	REACTOME_ANTIGEN_ACTIVATES_B_CELL_RECEPTOR_LEADING_TO_GENERATION_OF_SECOND_MESSENGERS	MSigDB lists	REACTOME_ANTIGEN_ACTIVATES_B_CELL_RECEPTOR_LEADING_TO_GENERATION_OF_SECOND_MESSENGERS	29	8	17275	457
6.176e-07	-14.3	GO_ANTIGEN_PROCESSING_AND_PRESENTATION_OF_PEPTIDE_ANTIGEN	MSigDB lists	GO_ANTIGEN_PROCESSING_AND_PRESENTATION_OF_PEPTIDE_ANTIGEN	170	18	17275	457
6.212e-07	-14.29	HOLLMANN_APOPTOSIS_VIA_CD40_UP	MSigDB lists	HOLLMANN_APOPTOSIS_VIA_CD40_UP	188	19	17275	457
6.405e-07	-14.26	GSE21927_SPLEEN_MONOCYTE_VS_GMCSF_GCSF_BONE_MARROW_UP	MSigDB lists	GSE21927_SPLEEN_MONOCYTE_VS_GMCSF_GCSF_BONE_MARROW_UP	153	17	17275	457
6.428e-07	-14.26	cellular response to interferon-gamma	biological process	GO:0071346	160	17	18054	456
6.737e-07	-14.21	GSE7219_UNSTIM_VS_LPS_AND_ANTI_CD40_STIM_NIK_NFKB2_KO_DC_UP	MSigDB lists	GSE7219_UNSTIM_VS_LPS_AND_ANTI_CD40_STIM_NIK_NFKB2_KO_DC_UP	171	18	17275	457
6.753e-07	-14.21	LU_IL4_SIGNALING	MSigDB lists	LU_IL4_SIGNALING	90	13	17275	457
6.849e-07	-14.19	response to interferon-gamma	biological process	GO:0034341	179	18	18054	456
7.005e-07	-14.17	BOQUEST_STEM_CELL_DN	MSigDB lists	BOQUEST_STEM_CELL_DN	208	20	17275	457
7.149e-07	-14.15	regulation of cellular process	biological process	GO:0050794	10791	322	18054	456
7.179e-07	-14.15	BOYLAN_MULTIPLE_MYELOMA_C_D_UP	MSigDB lists	BOYLAN_MULTIPLE_MYELOMA_C_D_UP	121	15	17275	457
7.309e-07	-14.13	GSE4748_CTRL_VS_CYANOBACTERIUM_LPSLIKE_STIM_DC_3H_UP	MSigDB lists	GSE4748_CTRL_VS_CYANOBACTERIUM_LPSLIKE_STIM_DC_3H_UP	190	19	17275	457
7.309e-07	-14.13	GSE7852_TREG_VS_TCONV_UP	MSigDB lists	GSE7852_TREG_VS_TCONV_UP	190	19	17275	457
7.309e-07	-14.13	GSE16522_MEMORY_VS_NAIVE_ANTI_CD3CD28_STIM_CD8_TCELL_DN	MSigDB lists	GSE16522_MEMORY_VS_NAIVE_ANTI_CD3CD28_STIM_CD8_TCELL_DN	190	19	17275	457
7.609e-07	-14.09	PX_dom_sf	interpro domains	IPR036871	51	10	18616	494
7.922e-07	-14.05	GSE22886_DAY0_VS_DAY1_MONOCYTE_IN_CULTURE_UP	MSigDB lists	GSE22886_DAY0_VS_DAY1_MONOCYTE_IN_CULTURE_UP	191	19	17275	457
7.922e-07	-14.05	GSE35825_UNTREATED_VS_IFNG_STIM_MACROPHAGE_UP	MSigDB lists	GSE35825_UNTREATED_VS_IFNG_STIM_MACROPHAGE_UP	191	19	17275	457
7.946e-07	-14.05	large_cell	COSMIC cancer mutations	large_cell	15170	425	17255	449
8.06e-07	-14.03	GO_POSITIVE_REGULATION_OF_RESPONSE_TO_STIMULUS	MSigDB lists	GO_POSITIVE_REGULATION_OF_RESPONSE_TO_STIMULUS	1814	82	17275	457
8.103e-07	-14.03	PUJANA_BRCA1_PCC_NETWORK	MSigDB lists	PUJANA_BRCA1_PCC_NETWORK	1550	73	17275	457
8.222e-07	-14.01	B cell proliferation	biological process	GO:0042100	42	9	18054	456
8.439e-07	-13.99	GSE37301_MULTIPOTENT_PROGENITOR_VS_CD4_TCELL_UP	MSigDB lists	GSE37301_MULTIPOTENT_PROGENITOR_VS_CD4_TCELL_UP	156	17	17275	457
8.471e-07	-13.98	lymphocyte homeostasis	biological process	GO:0002260	54	10	18054	456
8.503e-07	-13.98	LYN (LYN proto-oncogene, Src family tyrosine kinase)	protein interactions	4067	237	22	17456	486
8.58e-07	-13.97	GSE33425_CD161_HIGH_VS_NEG_CD8_TCELL_UP	MSigDB lists	GSE33425_CD161_HIGH_VS_NEG_CD8_TCELL_UP	192	19	17275	457
8.748e-07	-13.95	antigen processing and presentation of exogenous antigen	biological process	GO:0019884	182	18	18054	456
9.289e-07	-13.89	GSE2770_UNTREATED_VS_IL4_TREATED_ACT_CD4_TCELL_6H_DN	MSigDB lists	GSE2770_UNTREATED_VS_IL4_TREATED_ACT_CD4_TCELL_6H_DN	193	19	17275	457
9.685e-07	-13.85	GO_IMMUNOGLOBULIN_PRODUCTION	MSigDB lists	GO_IMMUNOGLOBULIN_PRODUCTION	41	9	17275	457
9.817e-07	-13.83	integral component of endoplasmic reticulum membrane	cellular component	GO:0030176	150	16	18985	469
1.037e-06	-13.78	follicular_lymphoma	COSMIC cancer mutations	follicular_lymphoma	1239	61	17255	449
1.046e-06	-13.77	ROSS_ACUTE_MYELOID_LEUKEMIA_CBF	MSigDB lists	ROSS_ACUTE_MYELOID_LEUKEMIA_CBF	79	12	17275	457
1.082e-06	-13.74	cytoplasmic vesicle	cellular component	GO:0031410	2309	93	18985	469
1.104e-06	-13.72	GSE3565_CTRL_VS_LPS_INJECTED_SPLENOCYTES_DN	MSigDB lists	GSE3565_CTRL_VS_LPS_INJECTED_SPLENOCYTES_DN	159	17	17275	457
1.112e-06	-13.71	astrocytoma_Grade_IV	COSMIC cancer mutations	astrocytoma_Grade_IV	16245	443	17255	449
1.113e-06	-13.71	intracellular membrane-bounded organelle	cellular component	GO:0043231	11279	328	18985	469
1.115e-06	-13.71	WANG_RESPONSE_TO_GSK3_INHIBITOR_SB216763_UP	MSigDB lists	WANG_RESPONSE_TO_GSK3_INHIBITOR_SB216763_UP	315	25	17275	457
1.119e-06	-13.7	Ig-like_fold	interpro domains	IPR013783	710	42	18616	494
1.125e-06	-13.7	WIELAND_UP_BY_HBV_INFECTION	MSigDB lists	WIELAND_UP_BY_HBV_INFECTION	94	13	17275	457
1.127e-06	-13.7	GO_LYTIC_VACUOLE	MSigDB lists	GO_LYTIC_VACUOLE	494	33	17275	457
1.145e-06	-13.68	intracellular vesicle	cellular component	GO:0097708	2312	93	18985	469
1.157e-06	-13.67	plasma membrane	cellular component	GO:0005886	5298	178	18985	469
1.176e-06	-13.65	T cell receptor signaling pathway	biological process	GO:0050852	167	17	18054	456
1.199e-06	-13.63	response to external stimulus	biological process	GO:0009605	2267	93	18054	456
1.206e-06	-13.63	GSE6259_FLT3L_INDUCED_VS_WT_SPLENIC_DC_33D1_POS_UP	MSigDB lists	GSE6259_FLT3L_INDUCED_VS_WT_SPLENIC_DC_33D1_POS_UP	160	17	17275	457
1.215e-06	-13.62	GSE15735_CTRL_VS_HDAC_INHIBITOR_TREATED_CD4_TCELL_12H_UP	MSigDB lists	GSE15735_CTRL_VS_HDAC_INHIBITOR_TREATED_CD4_TCELL_12H_UP	178	18	17275	457
1.215e-06	-13.62	GSE9988_ANTI_TREM1_VS_LPS_MONOCYTE_DN	MSigDB lists	GSE9988_ANTI_TREM1_VS_LPS_MONOCYTE_DN	178	18	17275	457
1.234e-06	-13.61	ISRE_01	MSigDB lists	ISRE_01	235	21	17275	457
1.253e-06	-13.59	FULCHER_INFLAMMATORY_RESPONSE_LECTIN_VS_LPS_UP	MSigDB lists	FULCHER_INFLAMMATORY_RESPONSE_LECTIN_VS_LPS_UP	520	34	17275	457
1.319e-06	-13.54	GSE3982_EOSINOPHIL_VS_BCELL_DN	MSigDB lists	GSE3982_EOSINOPHIL_VS_BCELL_DN	179	18	17275	457
1.319e-06	-13.54	GSE8678_IL7R_LOW_VS_HIGH_EFF_CD8_TCELL_DN	MSigDB lists	GSE8678_IL7R_LOW_VS_HIGH_EFF_CD8_TCELL_DN	179	18	17275	457
1.337e-06	-13.52	leukocyte homeostasis	biological process	GO:0001776	70	11	18054	456
1.356e-06	-13.51	REACTOME_PHOSPHORYLATION_OF_CD3_AND_TCR_ZETA_CHAINS	MSigDB lists	REACTOME_PHOSPHORYLATION_OF_CD3_AND_TCR_ZETA_CHAINS	15	6	17275	457
1.405e-06	-13.48	antigen processing and presentation of peptide antigen	biological process	GO:0048002	188	18	18054	456
1.43e-06	-13.46	GSE40274_FOXP3_VS_FOXP3_AND_IRF4_TRANSDUCED_ACTIVATED_CD4_TCELL_DN	MSigDB lists	GSE40274_FOXP3_VS_FOXP3_AND_IRF4_TRANSDUCED_ACTIVATED_CD4_TCELL_DN	180	18	17275	457
1.43e-06	-13.46	GSE41867_NAIVE_VS_DAY15_LCMV_EFFECTOR_CD8_TCELL_DN	MSigDB lists	GSE41867_NAIVE_VS_DAY15_LCMV_EFFECTOR_CD8_TCELL_DN	180	18	17275	457
1.43e-06	-13.46	ALCALAY_AML_BY_NPM1_LOCALIZATION_DN	MSigDB lists	ALCALAY_AML_BY_NPM1_LOCALIZATION_DN	180	18	17275	457
1.471e-06	-13.43	HASLINGER_B_CLL_WITH_13Q14_DELETION	MSigDB lists	HASLINGER_B_CLL_WITH_13Q14_DELETION	23	7	17275	457
1.487e-06	-13.42	GRAHAM_CML_QUIESCENT_VS_NORMAL_QUIESCENT_DN	MSigDB lists	GRAHAM_CML_QUIESCENT_VS_NORMAL_QUIESCENT_DN	43	9	17275	457
1.514e-06	-13.4	GO_REGULATION_OF_CELL_ADHESION	MSigDB lists	GO_REGULATION_OF_CELL_ADHESION	597	37	17275	457
1.55e-06	-13.38	GSE22601_IMMATURE_CD4_SINGLE_POSITIVE_VS_DOUBLE_POSITIVE_THYMOCYTE_DN	MSigDB lists	GSE22601_IMMATURE_CD4_SINGLE_POSITIVE_VS_DOUBLE_POSITIVE_THYMOCYTE_DN	181	18	17275	457
1.55e-06	-13.38	GSE22919_RESTING_VS_IL2_IL12_IL15_STIM_NK_CELL_DN	MSigDB lists	GSE22919_RESTING_VS_IL2_IL12_IL15_STIM_NK_CELL_DN	181	18	17275	457
1.602e-06	-13.34	regulation of T cell activation	biological process	GO:0050863	314	24	18054	456
1.679e-06	-13.3	GSE2706_UNSTIM_VS_8H_R848_DC_DN	MSigDB lists	GSE2706_UNSTIM_VS_8H_R848_DC_DN	182	18	17275	457
1.703e-06	-13.28	GSE14699_NAIVE_VS_ACT_CD8_TCELL_DN	MSigDB lists	GSE14699_NAIVE_VS_ACT_CD8_TCELL_DN	164	17	17275	457
1.817e-06	-13.22	GSE16385_ROSIGLITAZONE_IL4_VS_IL4_ALONE_STIM_MACROPHAGE_12H_UP	MSigDB lists	GSE16385_ROSIGLITAZONE_IL4_VS_IL4_ALONE_STIM_MACROPHAGE_12H_UP	183	18	17275	457
1.817e-06	-13.22	GSE43863_NAIVE_VS_MEMORY_TFH_CD4_TCELL_D150_LCMV_UP	MSigDB lists	GSE43863_NAIVE_VS_MEMORY_TFH_CD4_TCELL_D150_LCMV_UP	183	18	17275	457
1.817e-06	-13.22	GSE37416_12H_VS_24H_F_TULARENSIS_LVS_NEUTROPHIL_UP	MSigDB lists	GSE37416_12H_VS_24H_F_TULARENSIS_LVS_NEUTROPHIL_UP	183	18	17275	457
1.827e-06	-13.21	GO_CLATHRIN_COATED_ENDOCYTIC_VESICLE_MEMBRANE	MSigDB lists	GO_CLATHRIN_COATED_ENDOCYTIC_VESICLE_MEMBRANE	44	9	17275	457
1.965e-06	-13.14	intrinsic component of endoplasmic reticulum membrane	cellular component	GO:0031227	158	16	18985	469
1.966e-06	-13.14	GSE25085_FETAL_BM_VS_ADULT_BM_SP4_THYMIC_IMPLANT_UP	MSigDB lists	GSE25085_FETAL_BM_VS_ADULT_BM_SP4_THYMIC_IMPLANT_UP	184	18	17275	457
1.966e-06	-13.14	GSE40274_CTRL_VS_FOXP3_TRANSDUCED_ACTIVATED_CD4_TCELL_DN	MSigDB lists	GSE40274_CTRL_VS_FOXP3_TRANSDUCED_ACTIVATED_CD4_TCELL_DN	184	18	17275	457
1.966e-06	-13.14	GSE5589_LPS_VS_LPS_AND_IL10_STIM_IL10_KO_MACROPHAGE_45MIN_DN	MSigDB lists	GSE5589_LPS_VS_LPS_AND_IL10_STIM_IL10_KO_MACROPHAGE_45MIN_DN	184	18	17275	457
1.966e-06	-13.14	GSE24210_RESTING_TREG_VS_TCONV_UP	MSigDB lists	GSE24210_RESTING_TREG_VS_TCONV_UP	184	18	17275	457
1.966e-06	-13.14	GSE37532_TREG_VS_TCONV_CD4_TCELL_FROM_LN_DN	MSigDB lists	GSE37532_TREG_VS_TCONV_CD4_TCELL_FROM_LN_DN	184	18	17275	457
2.047e-06	-13.1	HOEBEKE_LYMPHOID_STEM_CELL_UP	MSigDB lists	HOEBEKE_LYMPHOID_STEM_CELL_UP	84	12	17275	457
2.126e-06	-13.06	GSE41867_MEMORY_VS_EXHAUSTED_CD8_TCELL_DAY30_LCMV_UP	MSigDB lists	GSE41867_MEMORY_VS_EXHAUSTED_CD8_TCELL_DAY30_LCMV_UP	185	18	17275	457
2.126e-06	-13.06	GSE4535_BM_DERIVED_DC_VS_FOLLICULAR_DC_UP	MSigDB lists	GSE4535_BM_DERIVED_DC_VS_FOLLICULAR_DC_UP	185	18	17275	457
2.237e-06	-13.01	BIOCARTA_BCR_PATHWAY	MSigDB lists	BIOCARTA_BCR_PATHWAY	34	8	17275	457
2.243e-06	-13.01	-	gene3d domains	3.30.1520.10	51	10	8522	257
2.245e-06	-13.01	ER to Golgi transport vesicle membrane	cellular component	GO:0012507	61	10	18985	469
2.254e-06	-13	antigen processing and presentation of exogenous peptide antigen	biological process	GO:0002478	175	17	18054	456
2.297e-06	-12.98	GSE24634_TREG_VS_TCONV_POST_DAY5_IL4_CONVERSION_DN	MSigDB lists	GSE24634_TREG_VS_TCONV_POST_DAY5_IL4_CONVERSION_DN	186	18	17275	457
2.297e-06	-12.98	GSE2405_S_AUREUS_VS_A_PHAGOCYTOPHILUM_NEUTROPHIL_UP	MSigDB lists	GSE2405_S_AUREUS_VS_A_PHAGOCYTOPHILUM_NEUTROPHIL_UP	186	18	17275	457
2.297e-06	-12.98	GSE13485_PRE_VS_POST_YF17D_VACCINATION_PBMC_DN	MSigDB lists	GSE13485_PRE_VS_POST_YF17D_VACCINATION_PBMC_DN	186	18	17275	457
2.328e-06	-12.97	KEGG_HEMATOPOIETIC_CELL_LINEAGE	MSigDB lists	KEGG_HEMATOPOIETIC_CELL_LINEAGE	85	12	17275	457
2.354e-06	-12.96	GSE27241_CTRL_VS_DIGOXIN_TREATED_CD4_TCELL_IN_TH17_POLARIZING_CONDITIONS_UP	MSigDB lists	GSE27241_CTRL_VS_DIGOXIN_TREATED_CD4_TCELL_IN_TH17_POLARIZING_CONDITIONS_UP	150	16	17275	457
2.371e-06	-12.95	negative regulation of immune system process	biological process	GO:0002683	461	30	18054	456
2.399e-06	-12.94	HSR_dom	interpro domains	IPR004865	5	4	18616	494
2.413e-06	-12.93	nef (Nef)	protein interactions	156110	797	46	17456	486
2.416e-06	-12.93	GO_POSITIVE_REGULATION_OF_LEUKOCYTE_PROLIFERATION	MSigDB lists	GO_POSITIVE_REGULATION_OF_LEUKOCYTE_PROLIFERATION	133	15	17275	457
2.458e-06	-12.92	antigen binding	molecular function	GO:0003823	58	10	17306	456
2.481e-06	-12.91	GSE45382_UNTREATED_VS_TGFB_TREATED_MACROPHAGES_UP	MSigDB lists	GSE45382_UNTREATED_VS_TGFB_TREATED_MACROPHAGES_UP	187	18	17275	457
2.481e-06	-12.91	GSE3982_NKCELL_VS_TH1_DN	MSigDB lists	GSE3982_NKCELL_VS_TH1_DN	187	18	17275	457
2.481e-06	-12.91	GSE19401_NAIVE_VS_IMMUNIZED_MOUSE_PLN_FOLLICULAR_DC_DN	MSigDB lists	GSE19401_NAIVE_VS_IMMUNIZED_MOUSE_PLN_FOLLICULAR_DC_DN	187	18	17275	457
2.481e-06	-12.91	GSE13522_CTRL_VS_T_CRUZI_Y_STRAIN_INF_SKIN_IFNAR_KO_DN	MSigDB lists	GSE13522_CTRL_VS_T_CRUZI_Y_STRAIN_INF_SKIN_IFNAR_KO_DN	187	18	17275	457
2.481e-06	-12.91	GSE17721_PAM3CSK4_VS_GADIQUIMOD_4H_BMDC_DN	MSigDB lists	GSE17721_PAM3CSK4_VS_GADIQUIMOD_4H_BMDC_DN	187	18	17275	457
2.481e-06	-12.91	GSE13484_UNSTIM_VS_YF17D_VACCINE_STIM_PBMC_DN	MSigDB lists	GSE13484_UNSTIM_VS_YF17D_VACCINE_STIM_PBMC_DN	187	18	17275	457
2.538e-06	-12.88	HSR	pfam domains	PF03172	5	4	17385	468
2.58e-06	-12.87	GSE9601_UNTREATED_VS_NFKB_INHIBITOR_TREATED_HCMV_INF_MONOCYTE_DN	MSigDB lists	GSE9601_UNTREATED_VS_NFKB_INHIBITOR_TREATED_HCMV_INF_MONOCYTE_DN	169	17	17275	457
2.607e-06	-12.86	organelle	cellular component	GO:0043226	13836	384	18985	469
2.645e-06	-12.84	HSR	prosite domains	PS51414	5	4	12079	329
2.665e-06	-12.84	GO_LYMPHOCYTE_DIFFERENTIATION	MSigDB lists	GO_LYMPHOCYTE_DIFFERENTIATION	207	19	17275	457
2.678e-06	-12.83	GSE24671_CTRL_VS_BAKIMULC_INFECTED_MOUSE_SPLENOCYTES_UP	MSigDB lists	GSE24671_CTRL_VS_BAKIMULC_INFECTED_MOUSE_SPLENOCYTES_UP	188	18	17275	457
2.678e-06	-12.83	GSE16451_CTRL_VS_WEST_EQUINE_ENC_VIRUS_MATURE_NEURON_CELL_LINE_DN	MSigDB lists	GSE16451_CTRL_VS_WEST_EQUINE_ENC_VIRUS_MATURE_NEURON_CELL_LINE_DN	188	18	17275	457
2.709e-06	-12.82	intracellular organelle	cellular component	GO:0043229	13022	366	18985	469
2.717e-06	-12.82	B cell homeostasis	biological process	GO:0001782	26	7	18054	456
2.804e-06	-12.78	REACTOME_INTERFERON_SIGNALING	MSigDB lists	REACTOME_INTERFERON_SIGNALING	152	16	17275	457
2.809e-06	-12.78	Phagosome	KEGG pathways	ko04145	152	17	7161	216
2.809e-06	-12.78	Phagosome	KEGG pathways	hsa04145	152	17	7161	216
2.859e-06	-12.77	GSE32901_NAIVE_VS_TH17_NEG_CD4_TCELL_DN	MSigDB lists	GSE32901_NAIVE_VS_TH17_NEG_CD4_TCELL_DN	118	14	17275	457
3.057e-06	-12.7	GSE40274_CTRL_VS_HELIOS_TRANSDUCED_ACTIVATED_CD4_TCELL_UP	MSigDB lists	GSE40274_CTRL_VS_HELIOS_TRANSDUCED_ACTIVATED_CD4_TCELL_UP	153	16	17275	457
3.114e-06	-12.68	GSE15930_NAIVE_VS_72H_IN_VITRO_STIM_TRICHOSTATINA_CD8_TCELL_DN	MSigDB lists	GSE15930_NAIVE_VS_72H_IN_VITRO_STIM_TRICHOSTATINA_CD8_TCELL_DN	190	18	17275	457
3.114e-06	-12.68	GSE19888_ADENOSINE_A3R_INH_PRETREAT_AND_ACT_BY_A3R_VS_TCELL_MEMBRANES_ACT_MAST_CELL_UP	MSigDB lists	GSE19888_ADENOSINE_A3R_INH_PRETREAT_AND_ACT_BY_A3R_VS_TCELL_MEMBRANES_ACT_MAST_CELL_UP	190	18	17275	457
3.261e-06	-12.63	cytokine-mediated signaling pathway	biological process	GO:0019221	672	38	18054	456
3.362e-06	-12.6	HOSHIDA_LIVER_CANCER_SUBCLASS_S1	MSigDB lists	HOSHIDA_LIVER_CANCER_SUBCLASS_S1	230	20	17275	457
3.369e-06	-12.6	cell periphery	cellular component	GO:0071944	5419	179	18985	469
3.432e-06	-12.58	MARSON_BOUND_BY_FOXP3_STIMULATED	MSigDB lists	MARSON_BOUND_BY_FOXP3_STIMULATED	931	49	17275	457
3.509e-06	-12.56	GO_LEUKOCYTE_HOMEOSTASIS	MSigDB lists	GO_LEUKOCYTE_HOMEOSTASIS	60	10	17275	457
3.575e-06	-12.54	phospholipid binding	molecular function	GO:0005543	428	29	17306	456
3.588e-06	-12.54	peptide antigen binding	molecular function	GO:0042605	26	7	17306	456
3.614e-06	-12.53	GSE360_HIGH_DOSE_B_MALAYI_VS_M_TUBERCULOSIS_MAC_UP	MSigDB lists	GSE360_HIGH_DOSE_B_MALAYI_VS_M_TUBERCULOSIS_MAC_UP	192	18	17275	457
3.614e-06	-12.53	GSE30962_ACUTE_VS_CHRONIC_LCMV_PRIMARY_INF_CD8_TCELL_DN	MSigDB lists	GSE30962_ACUTE_VS_CHRONIC_LCMV_PRIMARY_INF_CD8_TCELL_DN	192	18	17275	457
3.624e-06	-12.53	GSE6269_HEALTHY_VS_STAPH_AUREUS_INF_PBMC_UP	MSigDB lists	GSE6269_HEALTHY_VS_STAPH_AUREUS_INF_PBMC_UP	155	16	17275	457
3.624e-06	-12.53	GSE26488_WT_VS_VP16_TRANSGENIC_HDAC7_KO_DOUBLE_POSITIVE_THYMOCYTE_DN	MSigDB lists	GSE26488_WT_VS_VP16_TRANSGENIC_HDAC7_KO_DOUBLE_POSITIVE_THYMOCYTE_DN	155	16	17275	457
3.684e-06	-12.51	GO_PEPTIDE_ANTIGEN_BINDING	MSigDB lists	GO_PEPTIDE_ANTIGEN_BINDING	26	7	17275	457
3.846e-06	-12.47	GSE30971_WBP7_HET_VS_KO_MACROPHAGE_4H_LPS_STIM_DN	MSigDB lists	GSE30971_WBP7_HET_VS_KO_MACROPHAGE_4H_LPS_STIM_DN	174	17	17275	457
3.883e-06	-12.46	regulation of immune effector process	biological process	GO:0002697	400	27	18054	456
3.929e-06	-12.45	positive regulation of T cell activation	biological process	GO:0050870	202	18	18054	456
3.942e-06	-12.44	GSE40274_CTRL_VS_SATB1_TRANSDUCED_ACTIVATED_CD4_TCELL_UP	MSigDB lists	GSE40274_CTRL_VS_SATB1_TRANSDUCED_ACTIVATED_CD4_TCELL_UP	156	16	17275	457
3.942e-06	-12.44	GSE29617_DAY3_VS_DAY7_TIV_FLU_VACCINE_PBMC_2008_DN	MSigDB lists	GSE29617_DAY3_VS_DAY7_TIV_FLU_VACCINE_PBMC_2008_DN	156	16	17275	457
4.1e-06	-12.4	GO_CLATHRIN_COATED_ENDOCYTIC_VESICLE	MSigDB lists	GO_CLATHRIN_COATED_ENDOCYTIC_VESICLE	61	10	17275	457
4.186e-06	-12.38	GSE26343_WT_VS_NFAT5_KO_MACROPHAGE_DN	MSigDB lists	GSE26343_WT_VS_NFAT5_KO_MACROPHAGE_DN	194	18	17275	457
4.268e-06	-12.36	GO_LYTIC_VACUOLE_MEMBRANE	MSigDB lists	GO_LYTIC_VACUOLE_MEMBRANE	254	21	17275	457
4.284e-06	-12.36	GSE13946_CTRL_VS_DSS_COLITIS_GD_TCELL_FROM_COLON_DN	MSigDB lists	GSE13946_CTRL_VS_DSS_COLITIS_GD_TCELL_FROM_COLON_DN	157	16	17275	457
4.3e-06	-12.36	BOYLAN_MULTIPLE_MYELOMA_PCA1_UP	MSigDB lists	BOYLAN_MULTIPLE_MYELOMA_PCA1_UP	90	12	17275	457
4.38e-06	-12.34	bounding membrane of organelle	cellular component	GO:0098588	2057	83	18985	469
4.438e-06	-12.33	GO_POSITIVE_REGULATION_OF_B_CELL_PROLIFERATION	MSigDB lists	GO_POSITIVE_REGULATION_OF_B_CELL_PROLIFERATION	37	8	17275	457
4.438e-06	-12.33	GO_B_CELL_PROLIFERATION	MSigDB lists	GO_B_CELL_PROLIFERATION	37	8	17275	457
4.493e-06	-12.31	GSE25087_TREG_VS_TCONV_ADULT_UP	MSigDB lists	GSE25087_TREG_VS_TCONV_ADULT_UP	176	17	17275	457
4.493e-06	-12.31	GSE12366_GC_VS_MEMORY_BCELL_UP	MSigDB lists	GSE12366_GC_VS_MEMORY_BCELL_UP	176	17	17275	457
4.493e-06	-12.31	GSE3982_MAC_VS_BCELL_DN	MSigDB lists	GSE3982_MAC_VS_BCELL_DN	176	17	17275	457
4.791e-06	-12.25	GO_TRANS_GOLGI_NETWORK_MEMBRANE	MSigDB lists	GO_TRANS_GOLGI_NETWORK_MEMBRANE	76	11	17275	457
4.816e-06	-12.24	regulation of T cell receptor signaling pathway	biological process	GO:0050856	39	8	18054	456
4.84e-06	-12.24	GO_VACUOLAR_PART	MSigDB lists	GO_VACUOLAR_PART	653	38	17275	457
4.972e-06	-12.21	IRF1_Q6	MSigDB lists	IRF1_Q6	236	20	17275	457
5.05e-06	-12.2	GSE7348_UNSTIM_VS_LPS_STIM_MACROPHAGE_DN	MSigDB lists	GSE7348_UNSTIM_VS_LPS_STIM_MACROPHAGE_DN	159	16	17275	457
5.134e-06	-12.18	GUTIERREZ_CHRONIC_LYMPHOCYTIC_LEUKEMIA_UP	MSigDB lists	GUTIERREZ_CHRONIC_LYMPHOCYTIC_LEUKEMIA_UP	11	5	17275	457
5.191e-06	-12.17	HLA-DRB1 (major histocompatibility complex, class II, DR beta 1)	protein interactions	3123	36	8	17456	486
5.211e-06	-12.16	central_nervous_system-brain-glioma-astrocytoma_Grade_IV	COSMIC cancer mutations	central_nervous_system-brain-glioma-astrocytoma_Grade_IV	16186	441	17255	449
5.22e-06	-12.16	SAND-like_dom_sf	interpro domains	IPR010919	11	5	18616	494
5.235e-06	-12.16	GSE7764_IL15_NK_CELL_24H_VS_SPLENOCYTE_DN	MSigDB lists	GSE7764_IL15_NK_CELL_24H_VS_SPLENOCYTE_DN	178	17	17275	457
5.534e-06	-12.1	GO_CYTOKINE_MEDIATED_SIGNALING_PATHWAY	MSigDB lists	GO_CYTOKINE_MEDIATED_SIGNALING_PATHWAY	436	29	17275	457
5.537e-06	-12.1	Cell adhesion molecules (CAMs)	KEGG pathways	ko04514	143	16	7161	216
5.537e-06	-12.1	Cell adhesion molecules (CAMs)	KEGG pathways	hsa04514	143	16	7161	216
5.608e-06	-12.09	GO_LYMPHOCYTE_HOMEOSTASIS	MSigDB lists	GO_LYMPHOCYTE_HOMEOSTASIS	50	9	17275	457
5.608e-06	-12.09	GO_ER_TO_GOLGI_TRANSPORT_VESICLE_MEMBRANE	MSigDB lists	GO_ER_TO_GOLGI_TRANSPORT_VESICLE_MEMBRANE	50	9	17275	457
5.948e-06	-12.03	SYK (spleen associated tyrosine kinase)	protein interactions	6850	136	15	17456	486
6.086e-06	-12.01	GO_TRANS_GOLGI_NETWORK	MSigDB lists	GO_TRANS_GOLGI_NETWORK	180	17	17275	457
6.144e-06	-12	intracellular	cellular component	GO:0005622	14748	402	18985	469
6.144e-06	-12	intracellular part	cellular component	GO:0044424	14748	402	18985	469
6.432e-06	-11.95	biological regulation	biological process	GO:0065007	12526	358	18054	456
6.652e-06	-11.92	TONKS_TARGETS_OF_RUNX1_RUNX1T1_FUSION_MONOCYTE_DN	MSigDB lists	TONKS_TARGETS_OF_RUNX1_RUNX1T1_FUSION_MONOCYTE_DN	51	9	17275	457
6.704e-06	-11.91	GO_RESPONSE_TO_CYTOKINE	MSigDB lists	GO_RESPONSE_TO_CYTOKINE	688	39	17275	457
6.919e-06	-11.88	HELLER_HDAC_TARGETS_SILENCED_BY_METHYLATION_DN	MSigDB lists	HELLER_HDAC_TARGETS_SILENCED_BY_METHYLATION_DN	262	21	17275	457
6.931e-06	-11.88	immune effector process	biological process	GO:0002252	943	47	18054	456
6.959e-06	-11.88	GSE3565_CTRL_VS_LPS_INJECTED_DUSP1_KO_SPLENOCYTES_DN	MSigDB lists	GSE3565_CTRL_VS_LPS_INJECTED_DUSP1_KO_SPLENOCYTES_DN	163	16	17275	457
7.048e-06	-11.86	central_nervous_system-medulla-primitive_neuroectodermal_tumour-medulloblastoma	COSMIC cancer mutations	central_nervous_system-medulla-primitive_neuroectodermal_tumour-medulloblastoma	15095	421	17255	449
7.048e-06	-11.86	central_nervous_system-medulla-primitive_neuroectodermal_tumour-medulloblastoma-classic	COSMIC cancer mutations	central_nervous_system-medulla-primitive_neuroectodermal_tumour-medulloblastoma-classic	15095	421	17255	449
7.048e-06	-11.86	central_nervous_system-medulla-primitive_neuroectodermal_tumour-medulloblastoma-desmoplastic	COSMIC cancer mutations	central_nervous_system-medulla-primitive_neuroectodermal_tumour-medulloblastoma-desmoplastic	15095	421	17255	449
7.048e-06	-11.86	central_nervous_system-medulla-primitive_neuroectodermal_tumour-medulloblastoma-large_cell	COSMIC cancer mutations	central_nervous_system-medulla-primitive_neuroectodermal_tumour-medulloblastoma-large_cell	15095	421	17255	449
7.059e-06	-11.86	RPS14_DN.V1_UP	MSigDB lists	RPS14_DN.V1_UP	182	17	17275	457
7.059e-06	-11.86	GSE37532_TREG_VS_TCONV_PPARG_KO_CD4_TCELL_FROM_LN_UP	MSigDB lists	GSE37532_TREG_VS_TCONV_PPARG_KO_CD4_TCELL_FROM_LN_UP	182	17	17275	457
7.156e-06	-11.85	positive regulation of B cell proliferation	biological process	GO:0030890	41	8	18054	456
7.16e-06	-11.85	classic	COSMIC cancer mutations	classic	15096	421	17255	449
7.338e-06	-11.82	WALLACE_PROSTATE_CANCER_RACE_UP	MSigDB lists	WALLACE_PROSTATE_CANCER_RACE_UP	263	21	17275	457
7.595e-06	-11.79	GSE5679_RARA_AGONIST_AM580_VS_AM580_AND_ROSIGLITAZONE_TREATED_DC_UP	MSigDB lists	GSE5679_RARA_AGONIST_AM580_VS_AM580_AND_ROSIGLITAZONE_TREATED_DC_UP	183	17	17275	457
7.621e-06	-11.78	medulla	COSMIC cancer mutations	medulla	15100	421	17255	449
7.741e-06	-11.77	desmoplastic	COSMIC cancer mutations	desmoplastic	15101	421	17255	449
8.133e-06	-11.72	cellular response to cytokine stimulus	biological process	GO:0071345	1006	49	18054	456
8.137e-06	-11.72	GSE6259_DEC205_POS_DC_VS_CD8_TCELL_UP	MSigDB lists	GSE6259_DEC205_POS_DC_VS_CD8_TCELL_UP	165	16	17275	457
8.169e-06	-11.72	GSE21774_CD62L_POS_CD56_BRIGHT_VS_CD62L_NEG_CD56_DIM_NK_CELL_UP	MSigDB lists	GSE21774_CD62L_POS_CD56_BRIGHT_VS_CD62L_NEG_CD56_DIM_NK_CELL_UP	184	17	17275	457
8.169e-06	-11.72	GSE1432_CTRL_VS_IFNG_24H_MICROGLIA_DN	MSigDB lists	GSE1432_CTRL_VS_IFNG_24H_MICROGLIA_DN	184	17	17275	457
8.169e-06	-11.72	GSE5542_IFNA_VS_IFNA_AND_IFNG_TREATED_EPITHELIAL_CELLS_24H_UP	MSigDB lists	GSE5542_IFNA_VS_IFNA_AND_IFNG_TREATED_EPITHELIAL_CELLS_24H_UP	184	17	17275	457
8.169e-06	-11.72	GSE22196_HEALTHY_VS_OBESE_MOUSE_SKIN_GAMMADELTA_TCELL_UP	MSigDB lists	GSE22196_HEALTHY_VS_OBESE_MOUSE_SKIN_GAMMADELTA_TCELL_UP	184	17	17275	457
8.238e-06	-11.71	LENAOUR_DENDRITIC_CELL_MATURATION_UP	MSigDB lists	LENAOUR_DENDRITIC_CELL_MATURATION_UP	112	13	17275	457
8.244e-06	-11.71	GRESHOCK_CANCER_COPY_NUMBER_UP	MSigDB lists	GRESHOCK_CANCER_COPY_NUMBER_UP	308	23	17275	457
8.466e-06	-11.68	membrane	cellular component	GO:0016020	9090	271	18985	469
8.524e-06	-11.67	GO_POSITIVE_REGULATION_OF_B_CELL_ACTIVATION	MSigDB lists	GO_POSITIVE_REGULATION_OF_B_CELL_ACTIVATION	66	10	17275	457
8.61e-06	-11.66	LUI_THYROID_CANCER_CLUSTER_4	MSigDB lists	LUI_THYROID_CANCER_CLUSTER_4	12	5	17275	457
8.766e-06	-11.64	immunoglobulin production	biological process	GO:0002377	55	9	18054	456
8.78e-06	-11.64	GSE36891_UNSTIM_VS_POLYIC_TLR3_STIM_PERITONEAL_MACROPHAGE_DN	MSigDB lists	GSE36891_UNSTIM_VS_POLYIC_TLR3_STIM_PERITONEAL_MACROPHAGE_DN	185	17	17275	457
8.78e-06	-11.64	GSE34179_THPOK_KO_VS_WT_VA14I_NKTCELL_DN	MSigDB lists	GSE34179_THPOK_KO_VS_WT_VA14I_NKTCELL_DN	185	17	17275	457
9.11e-06	-11.61	GSE25677_MPL_VS_MPL_AND_R848_STIM_BCELL_UP	MSigDB lists	GSE25677_MPL_VS_MPL_AND_R848_STIM_BCELL_UP	148	15	17275	457
9.432e-06	-11.57	GSE9650_EXHAUSTED_VS_MEMORY_CD8_TCELL_UP	MSigDB lists	GSE9650_EXHAUSTED_VS_MEMORY_CD8_TCELL_UP	186	17	17275	457
9.432e-06	-11.57	GSE411_100MIN_VS_400MIN_IL6_STIM_MACROPHAGE_UP	MSigDB lists	GSE411_100MIN_VS_400MIN_IL6_STIM_MACROPHAGE_UP	186	17	17275	457
9.432e-06	-11.57	GSE40666_WT_VS_STAT1_KO_CD8_TCELL_UP	MSigDB lists	GSE40666_WT_VS_STAT1_KO_CD8_TCELL_UP	186	17	17275	457
9.432e-06	-11.57	GSE7460_CTRL_VS_TGFB_TREATED_ACT_TCONV_DN	MSigDB lists	GSE7460_CTRL_VS_TGFB_TREATED_ACT_TCONV_DN	186	17	17275	457
9.432e-06	-11.57	GSE40274_XBP1_VS_FOXP3_AND_XBP1_TRANSDUCED_ACTIVATED_CD4_TCELL_UP	MSigDB lists	GSE40274_XBP1_VS_FOXP3_AND_XBP1_TRANSDUCED_ACTIVATED_CD4_TCELL_UP	186	17	17275	457
9.553e-06	-11.56	-	gene3d domains	3.10.390.10	11	5	8522	257
9.811e-06	-11.53	KEGG_SYSTEMIC_LUPUS_ERYTHEMATOSUS	MSigDB lists	KEGG_SYSTEMIC_LUPUS_ERYTHEMATOSUS	131	14	17275	457
9.829e-06	-11.53	GO_ENDOCYTIC_VESICLE	MSigDB lists	GO_ENDOCYTIC_VESICLE	247	20	17275	457
1.001e-05	-11.51	ONO_FOXP3_TARGETS_DN	MSigDB lists	ONO_FOXP3_TARGETS_DN	41	8	17275	457
1.013e-05	-11.5	KAECH_NAIVE_VS_DAY8_EFF_CD8_TCELL_UP	MSigDB lists	KAECH_NAIVE_VS_DAY8_EFF_CD8_TCELL_UP	187	17	17275	457
1.013e-05	-11.5	GSE26669_CTRL_VS_COSTIM_BLOCK_MLR_CD8_TCELL_DN	MSigDB lists	GSE26669_CTRL_VS_COSTIM_BLOCK_MLR_CD8_TCELL_DN	187	17	17275	457
1.013e-05	-11.5	GSE12366_GC_VS_MEMORY_BCELL_DN	MSigDB lists	GSE12366_GC_VS_MEMORY_BCELL_DN	187	17	17275	457
1.024e-05	-11.49	GSE9988_LPS_VS_VEHICLE_TREATED_MONOCYTE_UP	MSigDB lists	GSE9988_LPS_VS_VEHICLE_TREATED_MONOCYTE_UP	168	16	17275	457
1.024e-05	-11.49	GSE9988_LOW_LPS_VS_VEHICLE_TREATED_MONOCYTE_UP	MSigDB lists	GSE9988_LOW_LPS_VS_VEHICLE_TREATED_MONOCYTE_UP	168	16	17275	457
1.04e-05	-11.47	VALK_AML_CLUSTER_10	MSigDB lists	VALK_AML_CLUSTER_10	30	7	17275	457
1.066e-05	-11.45	chr6p21	MSigDB lists	chr6p21	291	22	17275	457
1.071e-05	-11.44	PENG_LEUCINE_DEPRIVATION_UP	MSigDB lists	PENG_LEUCINE_DEPRIVATION_UP	132	14	17275	457
1.073e-05	-11.44	GSE40274_CTRL_VS_FOXP3_AND_PBX1_TRANSDUCED_ACTIVATED_CD4_TCELL_UP	MSigDB lists	GSE40274_CTRL_VS_FOXP3_AND_PBX1_TRANSDUCED_ACTIVATED_CD4_TCELL_UP	150	15	17275	457
1.073e-05	-11.44	GSE6269_HEALTHY_VS_FLU_INF_PBMC_UP	MSigDB lists	GSE6269_HEALTHY_VS_FLU_INF_PBMC_UP	150	15	17275	457
1.076e-05	-11.44	positive regulation of DNA-binding transcription factor activity	biological process	GO:0051091	260	20	18054	456
1.087e-05	-11.43	GSE21774_CD62L_POS_CD56_DIM_VS_CD62L_NEG_CD56_DIM_NK_CELL_UP	MSigDB lists	GSE21774_CD62L_POS_CD56_DIM_VS_CD62L_NEG_CD56_DIM_NK_CELL_UP	188	17	17275	457
1.095e-05	-11.42	pyrimidine deoxyribonucleotide catabolic process	biological process	GO:0009223	13	5	18054	456
1.103e-05	-11.42	GO_LYMPHOCYTE_MEDIATED_IMMUNITY	MSigDB lists	GO_LYMPHOCYTE_MEDIATED_IMMUNITY	115	13	17275	457
1.104e-05	-11.41	GSE29614_CTRL_VS_DAY7_TIV_FLU_VACCINE_PBMC_DN	MSigDB lists	GSE29614_CTRL_VS_DAY7_TIV_FLU_VACCINE_PBMC_DN	169	16	17275	457
1.104e-05	-11.41	GSE18791_UNSTIM_VS_NEWCATSLE_VIRUS_DC_10H_DN	MSigDB lists	GSE18791_UNSTIM_VS_NEWCATSLE_VIRUS_DC_10H_DN	169	16	17275	457
1.104e-05	-11.41	CR2 (complement C3d receptor 2)	protein interactions	1380	12	5	17456	486
1.112e-05	-11.41	FCERI mediated Ca+2 mobilization	REACTOME pathways	R-HSA-2871809	30	7	10287	276
1.128e-05	-11.39	RUTELLA_RESPONSE_TO_CSF2RB_AND_IL4_UP	MSigDB lists	RUTELLA_RESPONSE_TO_CSF2RB_AND_IL4_UP	314	23	17275	457
1.135e-05	-11.39	positive regulation of leukocyte cell-cell adhesion	biological process	GO:1903039	218	18	18054	456
1.162e-05	-11.36	positive regulation of leukocyte proliferation	biological process	GO:0070665	139	14	18054	456
1.166e-05	-11.36	GSE43863_DAY6_EFF_VS_DAY150_MEM_TFH_CD4_TCELL_UP	MSigDB lists	GSE43863_DAY6_EFF_VS_DAY150_MEM_TFH_CD4_TCELL_UP	189	17	17275	457
1.166e-05	-11.36	GSE11057_NAIVE_CD4_VS_PBMC_CD4_TCELL_DN	MSigDB lists	GSE11057_NAIVE_CD4_VS_PBMC_CD4_TCELL_DN	189	17	17275	457
1.171e-05	-11.36	MODULE_177	MSigDB lists	MODULE_177	99	12	17275	457
1.19e-05	-11.34	GSE18791_CTRL_VS_NEWCASTLE_VIRUS_DC_12H_DN	MSigDB lists	GSE18791_CTRL_VS_NEWCASTLE_VIRUS_DC_12H_DN	170	16	17275	457
1.19e-05	-11.34	GSE22611_NOD2_TRANSDUCED_VS_CTRL_HEK293T_STIMULATED_WITH_MDP_2H_UP	MSigDB lists	GSE22611_NOD2_TRANSDUCED_VS_CTRL_HEK293T_STIMULATED_WITH_MDP_2H_UP	170	16	17275	457
1.19e-05	-11.34	GSE6092_IFNG_VS_IFNG_AND_B_BURGDORFERI_INF_ENDOTHELIAL_CELL_UP	MSigDB lists	GSE6092_IFNG_VS_IFNG_AND_B_BURGDORFERI_INF_ENDOTHELIAL_CELL_UP	170	16	17275	457
1.208e-05	-11.32	humoral immune response	biological process	GO:0006959	219	18	18054	456
1.213e-05	-11.32	immunoglobulin complex	cellular component	GO:0019814	7	4	18985	469
1.25e-05	-11.29	GSE23505_IL6_IL1_IL23_VS_IL6_IL1_TGFB_TREATED_CD4_TCELL_UP	MSigDB lists	GSE23505_IL6_IL1_IL23_VS_IL6_IL1_TGFB_TREATED_CD4_TCELL_UP	190	17	17275	457
1.25e-05	-11.29	GSE369_PRE_VS_POST_IL6_INJECTION_IFNG_WT_LIVER_DN	MSigDB lists	GSE369_PRE_VS_POST_IL6_INJECTION_IFNG_WT_LIVER_DN	190	17	17275	457
1.25e-05	-11.29	positive regulation of cell adhesion	biological process	GO:0045785	402	26	18054	456
1.284e-05	-11.26	GO_B_CELL_HOMEOSTASIS	MSigDB lists	GO_B_CELL_HOMEOSTASIS	21	6	17275	457
1.294e-05	-11.25	BCR Signaling Pathway	SMPDB pathways	SMP0069871	32	7	1394	38
1.299e-05	-11.25	ICHIBA_GRAFT_VERSUS_HOST_DISEASE_D7_UP	MSigDB lists	ICHIBA_GRAFT_VERSUS_HOST_DISEASE_D7_UP	100	12	17275	457
1.31e-05	-11.24	RUTELLA_RESPONSE_TO_HGF_VS_CSF2RB_AND_IL4_DN	MSigDB lists	RUTELLA_RESPONSE_TO_HGF_VS_CSF2RB_AND_IL4_DN	231	19	17275	457
1.323e-05	-11.23	MHC protein complex assembly	biological process	GO:0002396	7	4	18054	456
1.339e-05	-11.22	GSE22886_CTRL_VS_LPS_24H_DC_DN	MSigDB lists	GSE22886_CTRL_VS_LPS_24H_DC_DN	191	17	17275	457
1.339e-05	-11.22	GO_PHOSPHATIDYLINOSITOL_BINDING	MSigDB lists	GO_PHOSPHATIDYLINOSITOL_BINDING	191	17	17275	457
1.339e-05	-11.22	GSE7831_UNSTIM_VS_INFLUENZA_STIM_PDC_4H_UP	MSigDB lists	GSE7831_UNSTIM_VS_INFLUENZA_STIM_PDC_4H_UP	191	17	17275	457
1.345e-05	-11.22	ZHANG_RESPONSE_TO_IKK_INHIBITOR_AND_TNF_UP	MSigDB lists	ZHANG_RESPONSE_TO_IKK_INHIBITOR_AND_TNF_UP	211	18	17275	457
1.353e-05	-11.21	GO_PHOSPHOLIPID_BINDING	MSigDB lists	GO_PHOSPHOLIPID_BINDING	340	24	17275	457
1.369e-05	-11.2	GO_REGULATION_OF_B_CELL_RECEPTOR_SIGNALING_PATHWAY	MSigDB lists	GO_REGULATION_OF_B_CELL_RECEPTOR_SIGNALING_PATHWAY	13	5	17275	457
1.369e-05	-11.2	MODULE_143	MSigDB lists	MODULE_143	13	5	17275	457
1.379e-05	-11.19	GSE18791_CTRL_VS_NEWCASTLE_VIRUS_DC_10H_DN	MSigDB lists	GSE18791_CTRL_VS_NEWCASTLE_VIRUS_DC_10H_DN	172	16	17275	457
1.379e-05	-11.19	GSE18791_UNSTIM_VS_NEWCATSLE_VIRUS_DC_6H_DN	MSigDB lists	GSE18791_UNSTIM_VS_NEWCATSLE_VIRUS_DC_6H_DN	172	16	17275	457
1.393e-05	-11.18	BOYLAN_MULTIPLE_MYELOMA_C_D_DN	MSigDB lists	BOYLAN_MULTIPLE_MYELOMA_C_D_DN	232	19	17275	457
1.433e-05	-11.15	positive regulation of B cell activation	biological process	GO:0050871	73	10	18054	456
1.434e-05	-11.15	GSE15930_STIM_VS_STIM_AND_TRICHOSTATINA_48H_CD8_T_CELL_DN	MSigDB lists	GSE15930_STIM_VS_STIM_AND_TRICHOSTATINA_48H_CD8_T_CELL_DN	192	17	17275	457
1.447e-05	-11.14	regulation of biological process	biological process	GO:0050789	11862	341	18054	456
1.504e-05	-11.1	Influenza A	KEGG pathways	hsa05164	172	17	7161	216
1.504e-05	-11.1	Influenza A	KEGG pathways	ko05164	172	17	7161	216
1.535e-05	-11.08	GSE17301_CTRL_VS_48H_ACD3_ACD28_STIM_CD8_TCELL_DN	MSigDB lists	GSE17301_CTRL_VS_48H_ACD3_ACD28_STIM_CD8_TCELL_DN	193	17	17275	457
1.538e-05	-11.08	-	gene3d domains	2.60.40.10	710	42	8522	257
1.571e-05	-11.06	glioma	COSMIC cancer mutations	glioma	16435	444	17255	449
1.601e-05	-11.04	peptide antigen assembly with MHC class II protein complex	biological process	GO:0002503	3	3	18054	456
1.65e-05	-11.01	COPII-coated ER to Golgi transport vesicle	cellular component	GO:0030134	92	11	18985	469
1.661e-05	-11.01	CHICAS_RB1_TARGETS_CONFLUENT	MSigDB lists	CHICAS_RB1_TARGETS_CONFLUENT	511	31	17275	457
1.667e-05	-11	pyrimidine nucleotide catabolic process	biological process	GO:0006244	14	5	18054	456
1.709e-05	-10.98	BILBAN_B_CLL_LPL_UP	MSigDB lists	BILBAN_B_CLL_LPL_UP	57	9	17275	457
1.721e-05	-10.97	GO_LEUKOCYTE_MEDIATED_IMMUNITY	MSigDB lists	GO_LEUKOCYTE_MEDIATED_IMMUNITY	156	15	17275	457
1.726e-05	-10.97	GO_IMMUNOGLOBULIN_PRODUCTION_INVOLVED_IN_IMMUNOGLOBULIN_MEDIATED_IMMUNE_RESPONSE	MSigDB lists	GO_IMMUNOGLOBULIN_PRODUCTION_INVOLVED_IN_IMMUNOGLOBULIN_MEDIATED_IMMUNE_RESPONSE	22	6	17275	457
1.742e-05	-10.96	regulation of adaptive immune response based on somatic recombination of immune receptors built from immunoglobulin superfamily domains	biological process	GO:0002822	144	14	18054	456
1.756e-05	-10.95	GSE10325_LUPUS_CD4_TCELL_VS_LUPUS_MYELOID_DN	MSigDB lists	GSE10325_LUPUS_CD4_TCELL_VS_LUPUS_MYELOID_DN	195	17	17275	457
1.761e-05	-10.95	GO_EARLY_ENDOSOME_MEMBRANE	MSigDB lists	GO_EARLY_ENDOSOME_MEMBRANE	103	12	17275	457
1.872e-05	-10.89	regulation of multi-organism process	biological process	GO:0043900	781	40	18054	456
1.977e-05	-10.83	GO_PRODUCTION_OF_MOLECULAR_MEDIATOR_OF_IMMUNE_RESPONSE	MSigDB lists	GO_PRODUCTION_OF_MOLECULAR_MEDIATOR_OF_IMMUNE_RESPONSE	58	9	17275	457
2.005e-05	-10.82	HALLMARK_TNFA_SIGNALING_VIA_NFKB	MSigDB lists	HALLMARK_TNFA_SIGNALING_VIA_NFKB	197	17	17275	457
2.014e-05	-10.81	REACTOME_MHC_CLASS_II_ANTIGEN_PRESENTATION	MSigDB lists	REACTOME_MHC_CLASS_II_ANTIGEN_PRESENTATION	88	11	17275	457
2.018e-05	-10.81	early endosome membrane	cellular component	GO:0031901	149	14	18985	469
2.082e-05	-10.78	REACTOME_CYTOKINE_SIGNALING_IN_IMMUNE_SYSTEM	MSigDB lists	REACTOME_CYTOKINE_SIGNALING_IN_IMMUNE_SYSTEM	260	20	17275	457
2.102e-05	-10.77	BOSCO_ALLERGEN_INDUCED_TH2_ASSOCIATED_MODULE	MSigDB lists	BOSCO_ALLERGEN_INDUCED_TH2_ASSOCIATED_MODULE	140	14	17275	457
2.102e-05	-10.77	GSE34156_UNTREATED_VS_6H_NOD2_AND_TLR1_TLR2_LIGAND_TREATED_MONOCYTE_DN	MSigDB lists	GSE34156_UNTREATED_VS_6H_NOD2_AND_TLR1_TLR2_LIGAND_TREATED_MONOCYTE_DN	140	14	17275	457
2.113e-05	-10.76	multi-organism process	biological process	GO:0051704	2697	101	18054	456
2.117e-05	-10.76	GSE9988_ANTI_TREM1_VS_LOW_LPS_MONOCYTE_DN	MSigDB lists	GSE9988_ANTI_TREM1_VS_LOW_LPS_MONOCYTE_DN	178	16	17275	457
2.117e-05	-10.76	GSE22229_RENAL_TRANSPLANT_VS_HEALTHY_PBMC_UP	MSigDB lists	GSE22229_RENAL_TRANSPLANT_VS_HEALTHY_PBMC_UP	178	16	17275	457
2.159e-05	-10.74	GSE2770_IL12_AND_TGFB_VS_IL4_TREATED_ACT_CD4_TCELL_48H_DN	MSigDB lists	GSE2770_IL12_AND_TGFB_VS_IL4_TREATED_ACT_CD4_TCELL_48H_DN	159	15	17275	457
2.178e-05	-10.73	SANSOM_APC_TARGETS_DN	MSigDB lists	SANSOM_APC_TARGETS_DN	350	24	17275	457
2.242e-05	-10.71	STK33_SKM_DN	MSigDB lists	STK33_SKM_DN	240	19	17275	457
2.269e-05	-10.69	GSE36888_STAT5_AB_KNOCKIN_VS_WT_TCELL_IL2_TREATED_2H_UP	MSigDB lists	GSE36888_STAT5_AB_KNOCKIN_VS_WT_TCELL_IL2_TREATED_2H_UP	179	16	17275	457
2.282e-05	-10.69	deoxyribonucleotide metabolic process	biological process	GO:0009262	35	7	18054	456
2.29e-05	-10.68	env (Envelope surface glycoprotein gp160, precursor)	protein interactions	155971	1501	69	17456	486
2.305e-05	-10.68	CD5 (CD5 molecule)	protein interactions	921	22	6	17456	486
2.326e-05	-10.67	MTOR_UP.N4.V1_DN	MSigDB lists	MTOR_UP.N4.V1_DN	160	15	17275	457
2.409e-05	-10.63	immunological synapse	cellular component	GO:0001772	36	7	18985	469
2.431e-05	-10.62	GSE41867_DAY6_EFFECTOR_VS_DAY30_EXHAUSTED_CD8_TCELL_LCMV_CLONE13_UP	MSigDB lists	GSE41867_DAY6_EFFECTOR_VS_DAY30_EXHAUSTED_CD8_TCELL_LCMV_CLONE13_UP	180	16	17275	457
2.46e-05	-10.61	upper_aerodigestive_tract-head_neck-carcinoma-squamous_cell_carcinoma	COSMIC cancer mutations	upper_aerodigestive_tract-head_neck-carcinoma-squamous_cell_carcinoma	9438	288	17255	449
2.504e-05	-10.6	TAKEDA_TARGETS_OF_NUP98_HOXA9_FUSION_16D_UP	MSigDB lists	TAKEDA_TARGETS_OF_NUP98_HOXA9_FUSION_16D_UP	161	15	17275	457
2.509e-05	-10.59	REACTOME_DOWNSTREAM_TCR_SIGNALING	MSigDB lists	REACTOME_DOWNSTREAM_TCR_SIGNALING	34	7	17275	457
2.563e-05	-10.57	primitive_neuroectodermal_tumour-medulloblastoma	COSMIC cancer mutations	primitive_neuroectodermal_tumour-medulloblastoma	15696	431	17255	449
2.566e-05	-10.57	positive regulation of lymphocyte proliferation	biological process	GO:0050671	130	13	18054	456
2.603e-05	-10.56	GO_MYELOID_CELL_DIFFERENTIATION	MSigDB lists	GO_MYELOID_CELL_DIFFERENTIATION	181	16	17275	457
2.603e-05	-10.56	GSE30962_ACUTE_VS_CHRONIC_LCMV_PRIMARY_INF_CD8_TCELL_UP	MSigDB lists	GSE30962_ACUTE_VS_CHRONIC_LCMV_PRIMARY_INF_CD8_TCELL_UP	181	16	17275	457
2.603e-05	-10.56	GSE21670_UNTREATED_VS_IL6_TREATED_STAT3_KO_CD4_TCELL_UP	MSigDB lists	GSE21670_UNTREATED_VS_IL6_TREATED_STAT3_KO_CD4_TCELL_UP	181	16	17275	457
2.603e-05	-10.56	GSE19198_1H_VS_24H_IL21_TREATED_TCELL_DN	MSigDB lists	GSE19198_1H_VS_24H_IL21_TREATED_TCELL_DN	181	16	17275	457
2.619e-05	-10.55	GO_NEGATIVE_REGULATION_OF_IMMUNE_SYSTEM_PROCESS	MSigDB lists	GO_NEGATIVE_REGULATION_OF_IMMUNE_SYSTEM_PROCESS	354	24	17275	457
2.664e-05	-10.53	HLA-DMB (major histocompatibility complex, class II, DM beta)	protein interactions	3109	14	5	17456	486
2.669e-05	-10.53	pancreas-carcinoid-endocrine_tumour	COSMIC cancer mutations	pancreas-carcinoid-endocrine_tumour	7396	235	17255	449
2.671e-05	-10.53	GO_POSITIVE_REGULATION_OF_SEQUENCE_SPECIFIC_DNA_BINDING_TRANSCRIPTION_FACTOR_ACTIVITY	MSigDB lists	GO_POSITIVE_REGULATION_OF_SEQUENCE_SPECIFIC_DNA_BINDING_TRANSCRIPTION_FACTOR_ACTIVITY	222	18	17275	457
2.694e-05	-10.52	GSE17974_IL4_AND_ANTI_IL12_VS_UNTREATED_24H_ACT_CD4_TCELL_DN	MSigDB lists	GSE17974_IL4_AND_ANTI_IL12_VS_UNTREATED_24H_ACT_CD4_TCELL_DN	162	15	17275	457
2.777e-05	-10.49	positive regulation of cell-cell adhesion	biological process	GO:0022409	255	19	18054	456
2.785e-05	-10.49	positive regulation of mononuclear cell proliferation	biological process	GO:0032946	131	13	18054	456
2.786e-05	-10.49	GSE8921_3H_VS_24H_TLR1_2_STIM_MONOCYTE_UP	MSigDB lists	GSE8921_3H_VS_24H_TLR1_2_STIM_MONOCYTE_UP	182	16	17275	457
2.786e-05	-10.49	GSE41867_NAIVE_VS_DAY6_LCMV_EFFECTOR_CD8_TCELL_DN	MSigDB lists	GSE41867_NAIVE_VS_DAY6_LCMV_EFFECTOR_CD8_TCELL_DN	182	16	17275	457
2.786e-05	-10.49	GSE34515_CD16_POS_MONOCYTE_VS_DC_DN	MSigDB lists	GSE34515_CD16_POS_MONOCYTE_VS_DC_DN	182	16	17275	457
2.786e-05	-10.49	GSE15733_BM_VS_SPLEEN_MEMORY_CD4_TCELL_DN	MSigDB lists	GSE15733_BM_VS_SPLEEN_MEMORY_CD4_TCELL_DN	182	16	17275	457
2.896e-05	-10.45	GSE19888_CTRL_VS_A3R_INHIBITOR_TREATED_MAST_CELL_DN	MSigDB lists	GSE19888_CTRL_VS_A3R_INHIBITOR_TREATED_MAST_CELL_DN	163	15	17275	457
2.936e-05	-10.44	central_nervous_system	COSMIC cancer mutations	central_nervous_system	16681	447	17255	449
2.961e-05	-10.43	brain	COSMIC cancer mutations	brain	16533	445	17255	449
2.981e-05	-10.42	GSE21379_WT_VS_SAP_KO_TFH_CD4_TCELL_DN	MSigDB lists	GSE21379_WT_VS_SAP_KO_TFH_CD4_TCELL_DN	183	16	17275	457
2.981e-05	-10.42	GSE6674_CPG_VS_CPG_AND_ANTI_IGM_STIM_BCELL_UP	MSigDB lists	GSE6674_CPG_VS_CPG_AND_ANTI_IGM_STIM_BCELL_UP	183	16	17275	457
2.981e-05	-10.42	GSE7460_CD8_TCELL_VS_CD4_TCELL_ACT_UP	MSigDB lists	GSE7460_CD8_TCELL_VS_CD4_TCELL_ACT_UP	183	16	17275	457
3.001e-05	-10.41	SHAFFER_IRF4_TARGETS_IN_ACTIVATED_DENDRITIC_CELL	MSigDB lists	SHAFFER_IRF4_TARGETS_IN_ACTIVATED_DENDRITIC_CELL	61	9	17275	457
3.047e-05	-10.4	GO_CLATHRIN_COATED_VESICLE_MEMBRANE	MSigDB lists	GO_CLATHRIN_COATED_VESICLE_MEMBRANE	76	10	17275	457
3.057e-05	-10.4	BIOCARTA_TALL1_PATHWAY	MSigDB lists	BIOCARTA_TALL1_PATHWAY	15	5	17275	457
3.06e-05	-10.39	PH_domain	interpro domains	IPR001849	266	20	18616	494
3.069e-05	-10.39	Osteoclast differentiation	KEGG pathways	hsa04380	129	14	7161	216
3.069e-05	-10.39	Osteoclast differentiation	KEGG pathways	ko04380	129	14	7161	216
3.076e-05	-10.39	GAVIN_FOXP3_TARGETS_CLUSTER_P4	MSigDB lists	GAVIN_FOXP3_TARGETS_CLUSTER_P4	92	11	17275	457
3.109e-05	-10.38	DUTERTRE_ESTRADIOL_RESPONSE_24HR_DN	MSigDB lists	DUTERTRE_ESTRADIOL_RESPONSE_24HR_DN	478	29	17275	457
3.133e-05	-10.37	FARMER_BREAST_CANCER_APOCRINE_VS_BASAL	MSigDB lists	FARMER_BREAST_CANCER_APOCRINE_VS_BASAL	312	22	17275	457
3.151e-05	-10.37	SAND_dom	interpro domains	IPR000770	8	4	18616	494
3.187e-05	-10.35	GSE25085_FETAL_BM_VS_ADULT_BM_SP4_THYMIC_IMPLANT_DN	MSigDB lists	GSE25085_FETAL_BM_VS_ADULT_BM_SP4_THYMIC_IMPLANT_DN	184	16	17275	457
3.187e-05	-10.35	GSE3720_VD1_VS_VD2_GAMMADELTA_TCELL_WITH_PMA_STIM_UP	MSigDB lists	GSE3720_VD1_VS_VD2_GAMMADELTA_TCELL_WITH_PMA_STIM_UP	184	16	17275	457
3.187e-05	-10.35	GSE21546_WT_VS_SAP1A_KO_AND_ELK1_KO_DP_THYMOCYTES_DN	MSigDB lists	GSE21546_WT_VS_SAP1A_KO_AND_ELK1_KO_DP_THYMOCYTES_DN	184	16	17275	457
3.203e-05	-10.35	TORCHIA_TARGETS_OF_EWSR1_FLI1_FUSION_DN	MSigDB lists	TORCHIA_TARGETS_OF_EWSR1_FLI1_FUSION_DN	290	21	17275	457
3.278e-05	-10.33	vesicle	cellular component	GO:0031982	3842	131	18985	469
3.29e-05	-10.32	regulation of leukocyte cell-cell adhesion	biological process	GO:1903037	304	21	18054	456
3.33e-05	-10.31	SAND	pfam domains	PF01342	8	4	17385	468
3.37e-05	-10.3	TSAI_RESPONSE_TO_IONIZING_RADIATION	MSigDB lists	TSAI_RESPONSE_TO_IONIZING_RADIATION	146	14	17275	457
3.405e-05	-10.29	GSE2770_UNTREATED_VS_TGFB_AND_IL4_TREATED_ACT_CD4_TCELL_2H_DN	MSigDB lists	GSE2770_UNTREATED_VS_TGFB_AND_IL4_TREATED_ACT_CD4_TCELL_2H_DN	185	16	17275	457
3.405e-05	-10.29	GSE22601_DOUBLE_POSITIVE_VS_CD8_SINGLE_POSITIVE_THYMOCYTE_UP	MSigDB lists	GSE22601_DOUBLE_POSITIVE_VS_CD8_SINGLE_POSITIVE_THYMOCYTE_UP	185	16	17275	457
3.405e-05	-10.29	GSE42021_TREG_PLN_VS_CD24HI_TREG_THYMUS_DN	MSigDB lists	GSE42021_TREG_PLN_VS_CD24HI_TREG_THYMUS_DN	185	16	17275	457
3.405e-05	-10.29	GSE2770_UNTREATED_VS_ACT_CD4_TCELL_2H_UP	MSigDB lists	GSE2770_UNTREATED_VS_ACT_CD4_TCELL_2H_UP	185	16	17275	457
3.405e-05	-10.29	GSE11057_NAIVE_VS_CENT_MEMORY_CD4_TCELL_DN	MSigDB lists	GSE11057_NAIVE_VS_CENT_MEMORY_CD4_TCELL_DN	185	16	17275	457
3.405e-05	-10.29	GSE33162_UNTREATED_VS_4H_LPS_STIM_HDAC3_HET_MACROPHAGE_DN	MSigDB lists	GSE33162_UNTREATED_VS_4H_LPS_STIM_HDAC3_HET_MACROPHAGE_DN	185	16	17275	457
3.405e-05	-10.29	GSE13485_CTRL_VS_DAY3_YF17D_VACCINE_PBMC_DN	MSigDB lists	GSE13485_CTRL_VS_DAY3_YF17D_VACCINE_PBMC_DN	185	16	17275	457
3.405e-05	-10.29	GSE11961_FOLLICULAR_BCELL_VS_GERMINAL_CENTER_BCELL_DAY40_DN	MSigDB lists	GSE11961_FOLLICULAR_BCELL_VS_GERMINAL_CENTER_BCELL_DAY40_DN	185	16	17275	457
3.405e-05	-10.29	GSE30083_SP3_VS_SP4_THYMOCYTE_DN	MSigDB lists	GSE30083_SP3_VS_SP4_THYMOCYTE_DN	185	16	17275	457
3.428e-05	-10.28	GSE32901_TH1_VS_TH17_NEG_CD4_TCELL_DN	MSigDB lists	GSE32901_TH1_VS_TH17_NEG_CD4_TCELL_DN	110	12	17275	457
3.43e-05	-10.28	Golgi subcompartment	cellular component	GO:0098791	360	23	18985	469
3.469e-05	-10.27	SAND	prosite domains	PS50864	8	4	12079	329
3.489e-05	-10.26	negative regulation of B cell proliferation	biological process	GO:0030889	16	5	18054	456
3.494e-05	-10.26	lung-carcinoma-undifferentiated_carcinoma	COSMIC cancer mutations	lung-carcinoma-undifferentiated_carcinoma	1417	62	17255	449
3.496e-05	-10.26	vacuolar part	cellular component	GO:0044437	568	31	18985	469
3.506e-05	-10.26	HLA-DRA (major histocompatibility complex, class II, DR alpha)	protein interactions	3122	46	8	17456	486
3.586e-05	-10.24	GSE4590_SMALL_VS_LARGE_PRE_BCELL_UP	MSigDB lists	GSE4590_SMALL_VS_LARGE_PRE_BCELL_UP	166	15	17275	457
3.637e-05	-10.22	GSE21063_CTRL_VS_ANTI_IGM_STIM_BCELL_8H_UP	MSigDB lists	GSE21063_CTRL_VS_ANTI_IGM_STIM_BCELL_8H_UP	147	14	17275	457
3.637e-05	-10.22	CAMP_UP.V1_DN	MSigDB lists	CAMP_UP.V1_DN	186	16	17275	457
3.637e-05	-10.22	GSE41867_NAIVE_VS_DAY8_LCMV_EFFECTOR_CD8_TCELL_DN	MSigDB lists	GSE41867_NAIVE_VS_DAY8_LCMV_EFFECTOR_CD8_TCELL_DN	186	16	17275	457
3.637e-05	-10.22	GSE46606_UNSTIM_VS_CD40L_IL2_IL5_3DAY_STIMULATED_IRF4MID_SORTED_BCELL_DN	MSigDB lists	GSE46606_UNSTIM_VS_CD40L_IL2_IL5_3DAY_STIMULATED_IRF4MID_SORTED_BCELL_DN	186	16	17275	457
3.637e-05	-10.22	GSE23568_ID3_TRANSDUCED_VS_ID3_KO_CD8_TCELL_DN	MSigDB lists	GSE23568_ID3_TRANSDUCED_VS_ID3_KO_CD8_TCELL_DN	186	16	17275	457
3.637e-05	-10.22	GSE9988_LPS_VS_LPS_AND_ANTI_TREM1_MONOCYTE_UP	MSigDB lists	GSE9988_LPS_VS_LPS_AND_ANTI_TREM1_MONOCYTE_UP	186	16	17275	457
3.764e-05	-10.19	immunoglobulin production involved in immunoglobulin mediated immune response	biological process	GO:0002381	26	6	18054	456
3.818e-05	-10.17	SH2DOMAIN	prints domains	PR00401	72	9	4648	109
3.83e-05	-10.17	REACTOME_GENERATION_OF_SECOND_MESSENGER_MOLECULES	MSigDB lists	REACTOME_GENERATION_OF_SECOND_MESSENGER_MOLECULES	25	6	17275	457
3.847e-05	-10.17	GSE22886_NAIVE_CD4_TCELL_VS_MEMORY_TCELL_UP	MSigDB lists	GSE22886_NAIVE_CD4_TCELL_VS_MEMORY_TCELL_UP	167	15	17275	457
3.882e-05	-10.16	GSE17721_CTRL_VS_PAM3CSK4_24H_BMDC_UP	MSigDB lists	GSE17721_CTRL_VS_PAM3CSK4_24H_BMDC_UP	187	16	17275	457
3.882e-05	-10.16	GSE19401_PAM2CSK4_VS_RETINOIC_ACID_AND_PAM2CSK4_STIM_FOLLICULAR_DC_DN	MSigDB lists	GSE19401_PAM2CSK4_VS_RETINOIC_ACID_AND_PAM2CSK4_STIM_FOLLICULAR_DC_DN	187	16	17275	457
3.882e-05	-10.16	GSE22432_PDC_VS_TGFB1_TREATEDCOMMON_DC_PROGENITOR_DN	MSigDB lists	GSE22432_PDC_VS_TGFB1_TREATEDCOMMON_DC_PROGENITOR_DN	187	16	17275	457
3.882e-05	-10.16	GSE21360_NAIVE_VS_QUATERNARY_MEMORY_CD8_TCELL_DN	MSigDB lists	GSE21360_NAIVE_VS_QUATERNARY_MEMORY_CD8_TCELL_DN	187	16	17275	457
3.882e-05	-10.16	GSE40666_NAIVE_VS_EFFECTOR_CD8_TCELL_UP	MSigDB lists	GSE40666_NAIVE_VS_EFFECTOR_CD8_TCELL_UP	187	16	17275	457
3.889e-05	-10.15	Herpes simplex infection	KEGG pathways	ko05168	185	17	7161	216
3.889e-05	-10.15	Herpes simplex infection	KEGG pathways	hsa05168	185	17	7161	216
3.925e-05	-10.15	HOFMANN_CELL_LYMPHOMA_UP	MSigDB lists	HOFMANN_CELL_LYMPHOMA_UP	49	8	17275	457
4.034e-05	-10.12	ovary-other-neoplasm	COSMIC cancer mutations	ovary-other-neoplasm	12999	373	17255	449
4.121e-05	-10.1	PH_DOMAIN	prosite domains	PS50003	245	19	12079	329
4.143e-05	-10.09	CHANG_CORE_SERUM_RESPONSE_DN	MSigDB lists	CHANG_CORE_SERUM_RESPONSE_DN	188	16	17275	457
4.143e-05	-10.09	GSE5589_LPS_AND_IL10_VS_LPS_AND_IL6_STIM_IL6_KO_MACROPHAGE_45MIN_UP	MSigDB lists	GSE5589_LPS_AND_IL10_VS_LPS_AND_IL6_STIM_IL6_KO_MACROPHAGE_45MIN_UP	188	16	17275	457
4.143e-05	-10.09	GSE3337_CTRL_VS_4H_IFNG_IN_CD8POS_DC_UP	MSigDB lists	GSE3337_CTRL_VS_4H_IFNG_IN_CD8POS_DC_UP	188	16	17275	457
4.143e-05	-10.09	GSE45365_NK_CELL_VS_CD8_TCELL_MCMV_INFECTION_DN	MSigDB lists	GSE45365_NK_CELL_VS_CD8_TCELL_MCMV_INFECTION_DN	188	16	17275	457
4.143e-05	-10.09	GSE34392_ST2_KO_VS_WT_DAY8_LCMV_EFFECTOR_CD8_TCELL_DN	MSigDB lists	GSE34392_ST2_KO_VS_WT_DAY8_LCMV_EFFECTOR_CD8_TCELL_DN	188	16	17275	457
4.176e-05	-10.08	lung-carcinoma-small_cell_carcinoma	COSMIC cancer mutations	lung-carcinoma-small_cell_carcinoma	10086	303	17255	449
4.297e-05	-10.06	undifferentiated_carcinoma	COSMIC cancer mutations	undifferentiated_carcinoma	1427	62	17255	449
4.35e-05	-10.04	MODULE_543	MSigDB lists	MODULE_543	16	5	17275	457
4.398e-05	-10.03	small_cell_carcinoma	COSMIC cancer mutations	small_cell_carcinoma	10091	303	17255	449
4.4e-05	-10.03	HELLER_HDAC_TARGETS_DN	MSigDB lists	HELLER_HDAC_TARGETS_DN	274	20	17275	457
4.417e-05	-10.03	GSE3565_DUSP1_VS_WT_SPLENOCYTES_DN	MSigDB lists	GSE3565_DUSP1_VS_WT_SPLENOCYTES_DN	169	15	17275	457
4.418e-05	-10.03	GSE24634_TREG_VS_TCONV_POST_DAY10_IL4_CONVERSION_UP	MSigDB lists	GSE24634_TREG_VS_TCONV_POST_DAY10_IL4_CONVERSION_UP	189	16	17275	457
4.418e-05	-10.03	GSE24142_EARLY_THYMIC_PROGENITOR_VS_DN2_THYMOCYTE_DN	MSigDB lists	GSE24142_EARLY_THYMIC_PROGENITOR_VS_DN2_THYMOCYTE_DN	189	16	17275	457
4.418e-05	-10.03	GSE34392_ST2_KO_VS_WT_DAY8_LCMV_EFFECTOR_CD8_TCELL_UP	MSigDB lists	GSE34392_ST2_KO_VS_WT_DAY8_LCMV_EFFECTOR_CD8_TCELL_UP	189	16	17275	457
4.418e-05	-10.03	GSE24142_ADULT_VS_FETAL_DN2_THYMOCYTE_UP	MSigDB lists	GSE24142_ADULT_VS_FETAL_DN2_THYMOCYTE_UP	189	16	17275	457
4.55e-05	-10	GO_CLATHRIN_COATED_VESICLE	MSigDB lists	GO_CLATHRIN_COATED_VESICLE	150	14	17275	457
4.709e-05	-9.96	GSE7460_TCONV_VS_TREG_LN_DN	MSigDB lists	GSE7460_TCONV_VS_TREG_LN_DN	190	16	17275	457
4.709e-05	-9.96	GSE17186_MEMORY_VS_CD21HIGH_TRANSITIONAL_BCELL_DN	MSigDB lists	GSE17186_MEMORY_VS_CD21HIGH_TRANSITIONAL_BCELL_DN	190	16	17275	457
4.709e-05	-9.96	GSE7764_IL15_TREATED_VS_CTRL_NK_CELL_24H_DN	MSigDB lists	GSE7764_IL15_TREATED_VS_CTRL_NK_CELL_24H_DN	190	16	17275	457
4.797e-05	-9.94	ONDER_CDH1_TARGETS_2_DN	MSigDB lists	ONDER_CDH1_TARGETS_2_DN	440	27	17275	457
4.896e-05	-9.92	GSE37301_PRO_BCELL_VS_CD4_TCELL_DN	MSigDB lists	GSE37301_PRO_BCELL_VS_CD4_TCELL_DN	151	14	17275	457
5.017e-05	-9.9	GSE37533_UNTREATED_VS_PIOGLIZATONE_TREATED_CD4_TCELL_PPARG1_AND_FOXP3_TRASDUCED_DN	MSigDB lists	GSE37533_UNTREATED_VS_PIOGLIZATONE_TREATED_CD4_TCELL_PPARG1_AND_FOXP3_TRASDUCED_DN	191	16	17275	457
5.038e-05	-9.9	GO_ER_TO_GOLGI_TRANSPORT_VESICLE	MSigDB lists	GO_ER_TO_GOLGI_TRANSPORT_VESICLE	65	9	17275	457
5.061e-05	-9.89	GSE17974_IL4_AND_ANTI_IL12_VS_UNTREATED_72H_ACT_CD4_TCELL_DN	MSigDB lists	GSE17974_IL4_AND_ANTI_IL12_VS_UNTREATED_72H_ACT_CD4_TCELL_DN	171	15	17275	457
5.061e-05	-9.89	GSE1460_CORD_VS_ADULT_BLOOD_NAIVE_CD4_TCELL_UP	MSigDB lists	GSE1460_CORD_VS_ADULT_BLOOD_NAIVE_CD4_TCELL_UP	171	15	17275	457
5.061e-05	-9.89	GSE2706_UNSTIM_VS_2H_LPS_DC_DN	MSigDB lists	GSE2706_UNSTIM_VS_2H_LPS_DC_DN	171	15	17275	457
5.061e-05	-9.89	GSE21360_NAIVE_VS_SECONDARY_MEMORY_CD8_TCELL_UP	MSigDB lists	GSE21360_NAIVE_VS_SECONDARY_MEMORY_CD8_TCELL_UP	171	15	17275	457
5.224e-05	-9.86	positive regulation of cellular process	biological process	GO:0048522	5358	174	18054	456
5.271e-05	-9.85	regulation of adaptive immune response	biological process	GO:0002819	159	14	18054	456
5.343e-05	-9.84	GSE25123_IL4_VS_IL4_AND_ROSIGLITAZONE_STIM_MACROPHAGE_DAY10_UP	MSigDB lists	GSE25123_IL4_VS_IL4_AND_ROSIGLITAZONE_STIM_MACROPHAGE_DAY10_UP	192	16	17275	457
5.343e-05	-9.84	GSE27786_BCELL_VS_CD8_TCELL_UP	MSigDB lists	GSE27786_BCELL_VS_CD8_TCELL_UP	192	16	17275	457
5.371e-05	-9.83	ONO_AML1_TARGETS_DN	MSigDB lists	ONO_AML1_TARGETS_DN	38	7	17275	457
5.371e-05	-9.83	HAHTOLA_SEZARY_SYNDROM_DN	MSigDB lists	HAHTOLA_SEZARY_SYNDROM_DN	38	7	17275	457
5.384e-05	-9.83	SAND	smart domains	SM00258	8	4	9476	289
5.44e-05	-9.82	TMFOUR	prints domains	PR00259	30	6	4648	109
5.481e-05	-9.81	GRAHAM_CML_DIVIDING_VS_NORMAL_DIVIDING_DN	MSigDB lists	GRAHAM_CML_DIVIDING_VS_NORMAL_DIVIDING_DN	9	4	17275	457
5.538e-05	-9.8	KOYAMA_SEMA3B_TARGETS_DN	MSigDB lists	KOYAMA_SEMA3B_TARGETS_DN	371	24	17275	457
5.687e-05	-9.77	GSE8384_CTRL_VS_B_ABORTUS_4H_MAC_CELL_LINE_DN	MSigDB lists	GSE8384_CTRL_VS_B_ABORTUS_4H_MAC_CELL_LINE_DN	193	16	17275	457
5.772e-05	-9.76	TRAF6 (TNF receptor associated factor 6)	protein interactions	7189	331	23	17456	486
5.847e-05	-9.75	T cell costimulation	biological process	GO:0031295	54	8	18054	456
6.051e-05	-9.71	HALLMARK_IL2_STAT5_SIGNALING	MSigDB lists	HALLMARK_IL2_STAT5_SIGNALING	194	16	17275	457
6.111e-05	-9.7	VILIMAS_NOTCH1_TARGETS_UP	MSigDB lists	VILIMAS_NOTCH1_TARGETS_UP	52	8	17275	457
6.121e-05	-9.7	GO_REGULATION_OF_T_CELL_RECEPTOR_SIGNALING_PATHWAY	MSigDB lists	GO_REGULATION_OF_T_CELL_RECEPTOR_SIGNALING_PATHWAY	27	6	17275	457
6.147e-05	-9.7	BTK (Bruton tyrosine kinase)	protein interactions	695	111	12	17456	486
6.182e-05	-9.69	GSE3920_IFNA_VS_IFNG_TREATED_FIBROBLAST_DN	MSigDB lists	GSE3920_IFNA_VS_IFNG_TREATED_FIBROBLAST_DN	174	15	17275	457
6.263e-05	-9.68	haematopoietic_and_lymphoid_tissue-lymph_node-lymphoid_neoplasm-follicular_lymphoma	COSMIC cancer mutations	haematopoietic_and_lymphoid_tissue-lymph_node-lymphoid_neoplasm-follicular_lymphoma	219	17	17255	449
6.353e-05	-9.66	FARMER_BREAST_CANCER_APOCRINE_VS_LUMINAL	MSigDB lists	FARMER_BREAST_CANCER_APOCRINE_VS_LUMINAL	304	21	17275	457
6.47e-05	-9.65	CD63 (CD63 molecule)	protein interactions	967	26	6	17456	486
6.48e-05	-9.64	haematopoietic_and_lymphoid_tissue-lymphoid_neoplasm-follicular_lymphoma	COSMIC cancer mutations	haematopoietic_and_lymphoid_tissue-lymphoid_neoplasm-follicular_lymphoma	1001	47	17255	449
6.689e-05	-9.61	endocytic vesicle membrane	cellular component	GO:0030666	166	14	18985	469
6.693e-05	-9.61	lymphocyte costimulation	biological process	GO:0031294	55	8	18054	456
6.76e-05	-9.6	carcinoid-endocrine_tumour	COSMIC cancer mutations	carcinoid-endocrine_tumour	7903	246	17255	449
6.874e-05	-9.59	GO_INTRINSIC_COMPONENT_OF_ENDOPLASMIC_RETICULUM_MEMBRANE	MSigDB lists	GO_INTRINSIC_COMPONENT_OF_ENDOPLASMIC_RETICULUM_MEMBRANE	118	12	17275	457
6.915e-05	-9.58	protein binding	molecular function	GO:0005515	11679	345	17306	456
6.995e-05	-9.57	GSE21927_UNTREATED_VS_GMCSF_IL6_TREATED_BONE_MARROW_DN	MSigDB lists	GSE21927_UNTREATED_VS_GMCSF_IL6_TREATED_BONE_MARROW_DN	156	14	17275	457
7.035e-05	-9.56	HOLLMANN_APOPTOSIS_VIA_CD40_DN	MSigDB lists	HOLLMANN_APOPTOSIS_VIA_CD40_DN	239	18	17275	457
7.035e-05	-9.56	NFKAPPAB_01	MSigDB lists	NFKAPPAB_01	239	18	17275	457
7.045e-05	-9.56	GSE12845_IGD_POS_BLOOD_VS_DARKZONE_GC_TONSIL_BCELL_DN	MSigDB lists	GSE12845_IGD_POS_BLOOD_VS_DARKZONE_GC_TONSIL_BCELL_DN	176	15	17275	457
7.045e-05	-9.56	GSE12366_PLASMA_CELL_VS_MEMORY_BCELL_DN	MSigDB lists	GSE12366_PLASMA_CELL_VS_MEMORY_BCELL_DN	176	15	17275	457
7.15e-05	-9.55	NUYTTEN_EZH2_TARGETS_UP	MSigDB lists	NUYTTEN_EZH2_TARGETS_UP	960	46	17275	457
7.213e-05	-9.54	BASSO_HAIRY_CELL_LEUKEMIA_DN	MSigDB lists	BASSO_HAIRY_CELL_LEUKEMIA_DN	4	3	17275	457
7.414e-05	-9.51	BLNK (B cell linker)	protein interactions	29760	38	7	17456	486
7.446e-05	-9.51	clathrin-coated vesicle	cellular component	GO:0030136	189	15	18985	469
7.47e-05	-9.5	PLCG2 (phospholipase C gamma 2)	protein interactions	5336	65	9	17456	486
7.514e-05	-9.5	GSE46242_TH1_VS_ANERGIC_TH1_CD4_TCELL_WITH_EGR2_DELETED_UP	MSigDB lists	GSE46242_TH1_VS_ANERGIC_TH1_CD4_TCELL_WITH_EGR2_DELETED_UP	177	15	17275	457
7.514e-05	-9.5	GSE26669_CTRL_VS_COSTIM_BLOCK_MLR_CD4_TCELL_DN	MSigDB lists	GSE26669_CTRL_VS_COSTIM_BLOCK_MLR_CD4_TCELL_DN	177	15	17275	457
7.581e-05	-9.49	ZHAN_MULTIPLE_MYELOMA_CD1_DN	MSigDB lists	ZHAN_MULTIPLE_MYELOMA_CD1_DN	40	7	17275	457
7.617e-05	-9.48	SHIN_B_CELL_LYMPHOMA_CLUSTER_3	MSigDB lists	SHIN_B_CELL_LYMPHOMA_CLUSTER_3	28	6	17275	457
7.674e-05	-9.48	response to organic substance	biological process	GO:0010033	2956	106	18054	456
7.686e-05	-9.47	cytoplasmic vesicle part	cellular component	GO:0044433	1499	61	18985	469
7.799e-05	-9.46	MULLIGHAN_MLL_SIGNATURE_2_DN	MSigDB lists	MULLIGHAN_MLL_SIGNATURE_2_DN	263	19	17275	457
7.84e-05	-9.45	SH2	pfam domains	PF00017	100	11	17385	468
7.931e-05	-9.44	early endosome	cellular component	GO:0005769	355	22	18985	469
7.989e-05	-9.43	DEURIG_T_CELL_PROLYMPHOCYTIC_LEUKEMIA_DN	MSigDB lists	DEURIG_T_CELL_PROLYMPHOCYTIC_LEUKEMIA_DN	286	20	17275	457
8.011e-05	-9.43	GSE37532_WT_VS_PPARG_KO_VISCERAL_ADIPOSE_TISSUE_TCONV_UP	MSigDB lists	GSE37532_WT_VS_PPARG_KO_VISCERAL_ADIPOSE_TISSUE_TCONV_UP	178	15	17275	457
8.011e-05	-9.43	GSE1460_INTRATHYMIC_T_PROGENITOR_VS_CD4_THYMOCYTE_UP	MSigDB lists	GSE1460_INTRATHYMIC_T_PROGENITOR_VS_CD4_THYMOCYTE_UP	178	15	17275	457
8.011e-05	-9.43	TONKS_TARGETS_OF_RUNX1_RUNX1T1_FUSION_HSC_DN	MSigDB lists	TONKS_TARGETS_OF_RUNX1_RUNX1T1_FUSION_HSC_DN	178	15	17275	457
8.029e-05	-9.43	PH	pfam domains	PF00169	175	15	17385	468
8.033e-05	-9.43	GSE37532_VISCERAL_ADIPOSE_TISSUE_VS_LN_DERIVED_TREG_CD4_TCELL_UP	MSigDB lists	GSE37532_VISCERAL_ADIPOSE_TISSUE_VS_LN_DERIVED_TREG_CD4_TCELL_UP	158	14	17275	457
8.136e-05	-9.42	NAKAYAMA_SOFT_TISSUE_TUMORS_PCA1_UP	MSigDB lists	NAKAYAMA_SOFT_TISSUE_TUMORS_PCA1_UP	69	9	17275	457
8.161e-05	-9.41	organelle subcompartment	cellular component	GO:0031984	381	23	18985	469
8.167e-05	-9.41	GO_REGULATION_OF_B_CELL_APOPTOTIC_PROCESS	MSigDB lists	GO_REGULATION_OF_B_CELL_APOPTOTIC_PROCESS	18	5	17275	457
8.397e-05	-9.39	positive regulation of cytokine production	biological process	GO:0001819	450	26	18054	456
8.403e-05	-9.38	REXO1L6P (REXO1 like 6, pseudogene)	protein interactions	441362	4	3	17456	486
8.536e-05	-9.37	GSE18791_CTRL_VS_NEWCASTLE_VIRUS_DC_6H_DN	MSigDB lists	GSE18791_CTRL_VS_NEWCASTLE_VIRUS_DC_6H_DN	179	15	17275	457
8.536e-05	-9.37	GSE13306_RA_VS_UNTREATED_MEM_CD4_TCELL_DN	MSigDB lists	GSE13306_RA_VS_UNTREATED_MEM_CD4_TCELL_DN	179	15	17275	457
8.6e-05	-9.36	GSE40274_CTRL_VS_XBP1_TRANSDUCED_ACTIVATED_CD4_TCELL_UP	MSigDB lists	GSE40274_CTRL_VS_XBP1_TRANSDUCED_ACTIVATED_CD4_TCELL_UP	159	14	17275	457
8.622e-05	-9.36	TNF receptor superfamily (TNFSF) members mediating non-canonical NF-kB pathway	REACTOME pathways	R-HSA-5676594	18	5	10287	276
8.781e-05	-9.34	REACTOME_SIGNALING_BY_THE_B_CELL_RECEPTOR_BCR	MSigDB lists	REACTOME_SIGNALING_BY_THE_B_CELL_RECEPTOR_BCR	121	12	17275	457
8.793e-05	-9.34	TRAF3 (TNF receptor associated factor 3)	protein interactions	7187	133	13	17456	486
8.911e-05	-9.33	negative regulation of B cell activation	biological process	GO:0050869	30	6	18054	456
9.059e-05	-9.31	RHD_DNA_bind_dom	interpro domains	IPR011539	10	4	18616	494
9.059e-05	-9.31	RHD_DNA_bind_dom_sf	interpro domains	IPR037059	10	4	18616	494
9.059e-05	-9.31	RHD_dimer	interpro domains	IPR032397	10	4	18616	494
9.091e-05	-9.31	GSE22229_RENAL_TRANSPLANT_VS_HEALTHY_PBMC_DN	MSigDB lists	GSE22229_RENAL_TRANSPLANT_VS_HEALTHY_PBMC_DN	180	15	17275	457
9.513e-05	-9.26	GO_POSITIVE_REGULATION_OF_CYTOKINE_PRODUCTION	MSigDB lists	GO_POSITIVE_REGULATION_OF_CYTOKINE_PRODUCTION	360	23	17275	457
9.571e-05	-9.25	RHD_DNA_bind	pfam domains	PF00554	10	4	17385	468
9.571e-05	-9.25	RHD_dimer	pfam domains	PF16179	10	4	17385	468
9.666e-05	-9.24	MIYAGAWA_TARGETS_OF_EWSR1_ETS_FUSIONS_UP	MSigDB lists	MIYAGAWA_TARGETS_OF_EWSR1_ETS_FUSIONS_UP	245	18	17275	457
9.677e-05	-9.24	GSE24634_IL4_VS_CTRL_TREATED_NAIVE_CD4_TCELL_DAY7_DN	MSigDB lists	GSE24634_IL4_VS_CTRL_TREATED_NAIVE_CD4_TCELL_DAY7_DN	181	15	17275	457
9.677e-05	-9.24	GSE16755_CTRL_VS_IFNA_TREATED_MAC_UP	MSigDB lists	GSE16755_CTRL_VS_IFNA_TREATED_MAC_UP	181	15	17275	457
9.967e-05	-9.21	REL_2	prosite domains	PS50254	10	4	12079	329
0.0001021	-9.19	SANA_RESPONSE_TO_IFNG_UP	MSigDB lists	SANA_RESPONSE_TO_IFNG_UP	71	9	17275	457
0.000103	-9.18	GSE369_PRE_VS_POST_IL6_INJECTION_IFNG_KO_LIVER_UP	MSigDB lists	GSE369_PRE_VS_POST_IL6_INJECTION_IFNG_KO_LIVER_UP	182	15	17275	457
0.000103	-9.18	GSE28237_FOLLICULAR_VS_LATE_GC_BCELL_UP	MSigDB lists	GSE28237_FOLLICULAR_VS_LATE_GC_BCELL_UP	182	15	17275	457
0.000103	-9.18	ZHENG_FOXP3_TARGETS_IN_THYMUS_UP	MSigDB lists	ZHENG_FOXP3_TARGETS_IN_THYMUS_UP	182	15	17275	457
0.000103	-9.18	GSE12845_NAIVE_VS_PRE_GC_TONSIL_BCELL_UP	MSigDB lists	GSE12845_NAIVE_VS_PRE_GC_TONSIL_BCELL_UP	182	15	17275	457
0.000103	-9.18	GSE20727_H2O2_VS_ROS_INHIBITOR_TREATED_DC_UP	MSigDB lists	GSE20727_H2O2_VS_ROS_INHIBITOR_TREATED_DC_UP	182	15	17275	457
0.000103	-9.18	GSE20715_0H_VS_24H_OZONE_TLR4_KO_LUNG_UP	MSigDB lists	GSE20715_0H_VS_24H_OZONE_TLR4_KO_LUNG_UP	182	15	17275	457
0.0001039	-9.17	regulation of DNA-binding transcription factor activity	biological process	GO:0051090	430	25	18054	456
0.000104	-9.17	MS4A1 (membrane spanning 4-domains A1)	protein interactions	931	18	5	17456	486
0.0001046	-9.17	MARTENS_BOUND_BY_PML_RARA_FUSION	MSigDB lists	MARTENS_BOUND_BY_PML_RARA_FUSION	411	25	17275	457
0.0001048	-9.16	ZHAN_MULTIPLE_MYELOMA_PR_DN	MSigDB lists	ZHAN_MULTIPLE_MYELOMA_PR_DN	42	7	17275	457
0.0001052	-9.16	GSE40274_FOXP3_VS_FOXP3_AND_SATB1_TRANSDUCED_ACTIVATED_CD4_TCELL_DN	MSigDB lists	GSE40274_FOXP3_VS_FOXP3_AND_SATB1_TRANSDUCED_ACTIVATED_CD4_TCELL_DN	162	14	17275	457
0.0001069	-9.14	pyrimidine-containing compound catabolic process	biological process	GO:0072529	44	7	18054	456
0.0001069	-9.14	B cell activation involved in immune response	biological process	GO:0002312	44	7	18054	456
0.0001072	-9.14	OSWALD_HEMATOPOIETIC_STEM_CELL_IN_COLLAGEN_GEL_DN	MSigDB lists	OSWALD_HEMATOPOIETIC_STEM_CELL_IN_COLLAGEN_GEL_DN	247	18	17275	457
0.0001082	-9.13	2'-deoxyribonucleotide metabolic process	biological process	GO:0009394	31	6	18054	456
0.0001084	-9.13	RASHI_NFKB1_TARGETS	MSigDB lists	RASHI_NFKB1_TARGETS	19	5	17275	457
0.0001084	-9.13	BIOCARTA_TH1TH2_PATHWAY	MSigDB lists	BIOCARTA_TH1TH2_PATHWAY	19	5	17275	457
0.0001095	-9.12	GSE4984_LPS_VS_VEHICLE_CTRL_TREATED_DC_DN	MSigDB lists	GSE4984_LPS_VS_VEHICLE_CTRL_TREATED_DC_DN	183	15	17275	457
0.0001095	-9.12	GSE30083_SP2_VS_SP4_THYMOCYTE_DN	MSigDB lists	GSE30083_SP2_VS_SP4_THYMOCYTE_DN	183	15	17275	457
0.0001095	-9.12	GSE3982_MAC_VS_TH1_UP	MSigDB lists	GSE3982_MAC_VS_TH1_UP	183	15	17275	457
0.0001095	-9.12	GSE17186_MEMORY_VS_CD21LOW_TRANSITIONAL_BCELL_DN	MSigDB lists	GSE17186_MEMORY_VS_CD21LOW_TRANSITIONAL_BCELL_DN	183	15	17275	457
0.0001095	-9.12	GSE36009_UNSTIM_VS_LPS_STIM_DC_UP	MSigDB lists	GSE36009_UNSTIM_VS_LPS_STIM_DC_UP	183	15	17275	457
0.0001095	-9.12	GSE45365_NK_CELL_VS_BCELL_MCMV_INFECTION_UP	MSigDB lists	GSE45365_NK_CELL_VS_BCELL_MCMV_INFECTION_UP	183	15	17275	457
0.0001116	-9.1	PH-like_dom_sf	interpro domains	IPR011993	411	25	18616	494
0.0001122	-9.1	Golgi-associated vesicle membrane	cellular component	GO:0030660	113	11	18985	469
0.0001123	-9.09	phosphatidylinositol-3,4-bisphosphate binding	molecular function	GO:0043325	30	6	17306	456
0.0001128	-9.09	OCT1_B	MSigDB lists	OCT1_B	248	18	17275	457
0.0001133	-9.09	kidney-other-neoplasm	COSMIC cancer mutations	kidney-other-neoplasm	10871	320	17255	449
0.0001139	-9.08	negative regulation of T cell receptor signaling pathway	biological process	GO:0050860	20	5	18054	456
0.0001139	-9.08	pyrimidine deoxyribonucleotide metabolic process	biological process	GO:0009219	20	5	18054	456
0.0001139	-9.08	deoxyribonucleotide catabolic process	biological process	GO:0009264	20	5	18054	456
0.000114	-9.08	cell communication	biological process	GO:0007154	5208	168	18054	456
0.0001151	-9.07	PTPRC (protein tyrosine phosphatase receptor type C)	protein interactions	5788	54	8	17456	486
0.0001151	-9.07	regulation of humoral immune response mediated by circulating immunoglobulin	biological process	GO:0002923	11	4	18054	456
0.0001157	-9.06	lymphocyte activation involved in immune response	biological process	GO:0002285	111	11	18054	456
0.0001158	-9.06	breast-carcinoma-HER-positive_carcinoma	COSMIC cancer mutations	breast-carcinoma-HER-positive_carcinoma	2045	80	17255	449
0.0001158	-9.06	HER-positive_carcinoma	COSMIC cancer mutations	HER-positive_carcinoma	2045	80	17255	449
0.0001164	-9.06	GSE12845_IGD_POS_BLOOD_VS_PRE_GC_TONSIL_BCELL_UP	MSigDB lists	GSE12845_IGD_POS_BLOOD_VS_PRE_GC_TONSIL_BCELL_UP	184	15	17275	457
0.0001164	-9.06	GSE3203_HEALTHY_VS_INFLUENZA_INFECTED_LN_BCELL_UP	MSigDB lists	GSE3203_HEALTHY_VS_INFLUENZA_INFECTED_LN_BCELL_UP	184	15	17275	457
0.0001164	-9.06	GSE3982_DC_VS_EFF_MEMORY_CD4_TCELL_UP	MSigDB lists	GSE3982_DC_VS_EFF_MEMORY_CD4_TCELL_UP	184	15	17275	457
0.0001164	-9.06	GSE10325_CD4_TCELL_VS_LUPUS_CD4_TCELL_DN	MSigDB lists	GSE10325_CD4_TCELL_VS_LUPUS_CD4_TCELL_DN	184	15	17275	457
0.000117	-9.05	Tetraspanin	interpro domains	IPR000301	30	6	18616	494
0.0001187	-9.04	GSE19941_LPS_VS_LPS_AND_IL10_STIM_IL10_KO_MACROPHAGE_DN	MSigDB lists	GSE19941_LPS_VS_LPS_AND_IL10_STIM_IL10_KO_MACROPHAGE_DN	144	13	17275	457
0.0001199	-9.03	GSE40274_CTRL_VS_LEF1_TRANSDUCED_ACTIVATED_CD4_TCELL_UP	MSigDB lists	GSE40274_CTRL_VS_LEF1_TRANSDUCED_ACTIVATED_CD4_TCELL_UP	164	14	17275	457
0.0001208	-9.02	signal transduction	biological process	GO:0007165	4772	156	18054	456
0.0001213	-9.02	NFKBTNSCPFCT	prints domains	PR00057	5	3	4648	109
0.0001236	-9	GSE46606_UNSTIM_VS_CD40L_IL2_IL5_1DAY_STIMULATED_IRF4MID_SORTED_BCELL_UP	MSigDB lists	GSE46606_UNSTIM_VS_CD40L_IL2_IL5_1DAY_STIMULATED_IRF4MID_SORTED_BCELL_UP	185	15	17275	457
0.0001236	-9	GSE27786_CD4_TCELL_VS_NKCELL_DN	MSigDB lists	GSE27786_CD4_TCELL_VS_NKCELL_DN	185	15	17275	457
0.0001236	-9	GSE42021_CD24HI_VS_CD24LOW_TCONV_THYMUS_DN	MSigDB lists	GSE42021_CD24HI_VS_CD24LOW_TCONV_THYMUS_DN	185	15	17275	457
0.0001236	-9	GSE15735_CTRL_VS_HDAC_INHIBITOR_TREATED_CD4_TCELL_2H_DN	MSigDB lists	GSE15735_CTRL_VS_HDAC_INHIBITOR_TREATED_CD4_TCELL_2H_DN	185	15	17275	457
0.0001236	-9	GSE11961_MARGINAL_ZONE_BCELL_VS_MEMORY_BCELL_DAY40_UP	MSigDB lists	GSE11961_MARGINAL_ZONE_BCELL_VS_MEMORY_BCELL_DAY40_UP	185	15	17275	457
0.000127	-8.97	OSMAN_BLADDER_CANCER_DN	MSigDB lists	OSMAN_BLADDER_CANCER_DN	343	22	17275	457
0.0001305	-8.94	GO_POSITIVE_REGULATION_OF_MULTICELLULAR_ORGANISMAL_PROCESS	MSigDB lists	GO_POSITIVE_REGULATION_OF_MULTICELLULAR_ORGANISMAL_PROCESS	1338	58	17275	457
0.0001313	-8.94	GSE21774_CD62L_POS_CD56_DIM_VS_CD62L_NEG_CD56_DIM_NK_CELL_DN	MSigDB lists	GSE21774_CD62L_POS_CD56_DIM_VS_CD62L_NEG_CD56_DIM_NK_CELL_DN	186	15	17275	457
0.0001313	-8.94	GSE1460_INTRATHYMIC_T_PROGENITOR_VS_CD4_THYMOCYTE_DN	MSigDB lists	GSE1460_INTRATHYMIC_T_PROGENITOR_VS_CD4_THYMOCYTE_DN	186	15	17275	457
0.0001313	-8.94	GSE26343_UNSTIM_VS_LPS_STIM_MACROPHAGE_UP	MSigDB lists	GSE26343_UNSTIM_VS_LPS_STIM_MACROPHAGE_UP	186	15	17275	457
0.0001313	-8.94	GSE17301_CTRL_VS_48H_ACD3_ACD28_IFNA5_STIM_CD8_TCELL_UP	MSigDB lists	GSE17301_CTRL_VS_48H_ACD3_ACD28_IFNA5_STIM_CD8_TCELL_UP	186	15	17275	457
0.0001313	-8.94	BERTUCCI_MEDULLARY_VS_DUCTAL_BREAST_CANCER_UP	MSigDB lists	BERTUCCI_MEDULLARY_VS_DUCTAL_BREAST_CANCER_UP	186	15	17275	457
0.0001313	-8.94	GSE44649_WT_VS_MIR155_KO_ACTIVATED_CD8_TCELL_UP	MSigDB lists	GSE44649_WT_VS_MIR155_KO_ACTIVATED_CD8_TCELL_UP	186	15	17275	457
0.0001313	-8.94	GSE11961_UNSTIM_VS_ANTI_IGM_AND_CD40_STIM_6H_FOLLICULAR_BCELL_DN	MSigDB lists	GSE11961_UNSTIM_VS_ANTI_IGM_AND_CD40_STIM_6H_FOLLICULAR_BCELL_DN	186	15	17275	457
0.0001314	-8.94	CD79A (CD79a molecule)	protein interactions	973	55	8	17456	486
0.0001314	-8.94	clathrin-coated vesicle membrane	cellular component	GO:0030665	115	11	18985	469
0.0001317	-8.93	PH	smart domains	SM00233	260	20	9476	289
0.0001338	-8.92	GO_EARLY_ENDOSOME	MSigDB lists	GO_EARLY_ENDOSOME	274	19	17275	457
0.0001355	-8.91	bile_duct	COSMIC cancer mutations	bile_duct	15442	424	17255	449
0.0001355	-8.91	biliary_tract-bile_duct-carcinoma-adenocarcinoma	COSMIC cancer mutations	biliary_tract-bile_duct-carcinoma-adenocarcinoma	15442	424	17255	449
0.0001364	-8.9	GSE6259_33D1_POS_VS_DEC205_POS_SPLENIC_DC_UP	MSigDB lists	GSE6259_33D1_POS_VS_DEC205_POS_SPLENIC_DC_UP	166	14	17275	457
0.0001364	-8.9	GSE27241_CTRL_VS_DIGOXIN_TREATED_RORGT_KO_CD4_TCELL_IN_TH17_POLARIZING_CONDITIONS_DN	MSigDB lists	GSE27241_CTRL_VS_DIGOXIN_TREATED_RORGT_KO_CD4_TCELL_IN_TH17_POLARIZING_CONDITIONS_DN	166	14	17275	457
0.0001376	-8.89	MODULE_293	MSigDB lists	MODULE_293	11	4	17275	457
0.0001392	-8.88	ZHAN_V1_LATE_DIFFERENTIATION_GENES_UP	MSigDB lists	ZHAN_V1_LATE_DIFFERENTIATION_GENES_UP	31	6	17275	457
0.0001394	-8.88	GSE1460_DP_VS_CD4_THYMOCYTE_DN	MSigDB lists	GSE1460_DP_VS_CD4_THYMOCYTE_DN	187	15	17275	457
0.0001394	-8.88	GSE14769_UNSTIM_VS_60MIN_LPS_BMDM_DN	MSigDB lists	GSE14769_UNSTIM_VS_60MIN_LPS_BMDM_DN	187	15	17275	457
0.0001394	-8.88	GSE13484_3H_UNSTIM_VS_YF17D_VACCINE_STIM_PBMC_DN	MSigDB lists	GSE13484_3H_UNSTIM_VS_YF17D_VACCINE_STIM_PBMC_DN	187	15	17275	457
0.0001401	-8.87	haematopoietic_and_lymphoid_tissue-lymph_node-lymphoid_neoplasm-diffuse_large_B_cell_lymphoma	COSMIC cancer mutations	haematopoietic_and_lymphoid_tissue-lymph_node-lymphoid_neoplasm-diffuse_large_B_cell_lymphoma	775	38	17255	449
0.0001415	-8.86	GO_NEGATIVE_REGULATION_OF_ANTIGEN_RECEPTOR_MEDIATED_SIGNALING_PATHWAY	MSigDB lists	GO_NEGATIVE_REGULATION_OF_ANTIGEN_RECEPTOR_MEDIATED_SIGNALING_PATHWAY	20	5	17275	457
0.0001433	-8.85	Signaling by the B Cell Receptor (BCR)	REACTOME pathways	R-HSA-983705	229	17	10287	276
0.000144	-8.85	CD82 (CD82 molecule)	protein interactions	3732	42	7	17456	486
0.0001455	-8.84	VERHAAK_GLIOBLASTOMA_MESENCHYMAL	MSigDB lists	VERHAAK_GLIOBLASTOMA_MESENCHYMAL	209	16	17275	457
0.0001455	-8.84	COLDREN_GEFITINIB_RESISTANCE_DN	MSigDB lists	COLDREN_GEFITINIB_RESISTANCE_DN	209	16	17275	457
0.0001464	-8.83	deoxyribose phosphate catabolic process	biological process	GO:0046386	21	5	18054	456
0.000147	-8.82	-	gene3d domains	2.60.40.340	10	4	8522	257
0.0001479	-8.82	GSE5679_PPARG_LIGAND_ROSIGLITAZONE_VS_ROSIGLITAZONE_AND_RARA_AGONIST_AM580_TREATED_DC_UP	MSigDB lists	GSE5679_PPARG_LIGAND_ROSIGLITAZONE_VS_ROSIGLITAZONE_AND_RARA_AGONIST_AM580_TREATED_DC_UP	188	15	17275	457
0.0001479	-8.82	GSE7460_CD8_TCELL_VS_TREG_ACT_UP	MSigDB lists	GSE7460_CD8_TCELL_VS_TREG_ACT_UP	188	15	17275	457
0.0001479	-8.82	negative regulation of leukocyte activation	biological process	GO:0002695	175	14	18054	456
0.0001506	-8.8	production of molecular mediator of immune response	biological process	GO:0002440	78	9	18054	456
0.0001507	-8.8	GSE37605_C57BL6_VS_NOD_FOXP3_IRES_GFP_TCONV_UP	MSigDB lists	GSE37605_C57BL6_VS_NOD_FOXP3_IRES_GFP_TCONV_UP	128	12	17275	457
0.0001513	-8.8	GO_PLASMA_MEMBRANE_PROTEIN_COMPLEX	MSigDB lists	GO_PLASMA_MEMBRANE_PROTEIN_COMPLEX	497	28	17275	457
0.0001517	-8.79	SH2	interpro domains	IPR000980	109	11	18616	494
0.0001541	-8.78	peptide antigen assembly with MHC protein complex	biological process	GO:0002501	5	3	18054	456
0.0001541	-8.78	regulation of myofibroblast differentiation	biological process	GO:1904760	5	3	18054	456
0.0001559	-8.77	deoxyribose phosphate metabolic process	biological process	GO:0019692	33	6	18054	456
0.0001559	-8.77	SH2	prosite domains	PS50001	107	11	12079	329
0.0001562	-8.76	MODULE_27	MSigDB lists	MODULE_27	348	22	17275	457
0.0001568	-8.76	GSE2405_HEAT_KILLED_LYSATE_VS_LIVE_A_PHAGOCYTOPHILUM_STIM_NEUTROPHIL_24H_UP	MSigDB lists	GSE2405_HEAT_KILLED_LYSATE_VS_LIVE_A_PHAGOCYTOPHILUM_STIM_NEUTROPHIL_24H_UP	189	15	17275	457
0.0001568	-8.76	GSE25123_WT_VS_PPARG_KO_MACROPHAGE_IL4_STIM_DN	MSigDB lists	GSE25123_WT_VS_PPARG_KO_MACROPHAGE_IL4_STIM_DN	189	15	17275	457
0.0001568	-8.76	GSE7460_CTRL_VS_TGFB_TREATED_ACT_FOXP3_HET_TCONV_DN	MSigDB lists	GSE7460_CTRL_VS_TGFB_TREATED_ACT_FOXP3_HET_TCONV_DN	189	15	17275	457
0.0001568	-8.76	GSE3039_B2_VS_B1_BCELL_UP	MSigDB lists	GSE3039_B2_VS_B1_BCELL_UP	189	15	17275	457
0.0001568	-8.76	GSE18893_TCONV_VS_TREG_2H_CULTURE_DN	MSigDB lists	GSE18893_TCONV_VS_TREG_2H_CULTURE_DN	189	15	17275	457
0.0001568	-8.76	GSE17721_CTRL_VS_LPS_2H_BMDC_DN	MSigDB lists	GSE17721_CTRL_VS_LPS_2H_BMDC_DN	189	15	17275	457
0.0001568	-8.76	GSE43955_TGFB_IL6_VS_TGFB_IL6_IL23_TH17_ACT_CD4_TCELL_52H_DN	MSigDB lists	GSE43955_TGFB_IL6_VS_TGFB_IL6_IL23_TH17_ACT_CD4_TCELL_52H_DN	189	15	17275	457
0.0001568	-8.76	GSE29164_UNTREATED_VS_CD8_TCELL_TREATED_MELANOMA_DAY3_DN	MSigDB lists	GSE29164_UNTREATED_VS_CD8_TCELL_TREATED_MELANOMA_DAY3_DN	189	15	17275	457
0.0001591	-8.75	positive regulation of molecular function	biological process	GO:0044093	1764	69	18054	456
0.0001612	-8.73	Systemic lupus erythematosus	KEGG pathways	ko05322	132	13	7161	216
0.0001612	-8.73	Systemic lupus erythematosus	KEGG pathways	hsa05322	132	13	7161	216
0.0001631	-8.72	ICSBP_Q6	MSigDB lists	ICSBP_Q6	233	17	17275	457
0.0001648	-8.71	GSE29617_CTRL_VS_DAY7_TIV_FLU_VACCINE_PBMC_2008_DN	MSigDB lists	GSE29617_CTRL_VS_DAY7_TIV_FLU_VACCINE_PBMC_2008_DN	169	14	17275	457
0.0001648	-8.71	GSE11864_UNTREATED_VS_CSF1_PAM3CYS_IN_MAC_UP	MSigDB lists	GSE11864_UNTREATED_VS_CSF1_PAM3CYS_IN_MAC_UP	169	14	17275	457
0.0001648	-8.71	GSE21033_1H_VS_12H_POLYIC_STIM_DC_UP	MSigDB lists	GSE21033_1H_VS_12H_POLYIC_STIM_DC_UP	169	14	17275	457
0.0001662	-8.7	GOLDRATH_NAIVE_VS_MEMORY_CD8_TCELL_UP	MSigDB lists	GOLDRATH_NAIVE_VS_MEMORY_CD8_TCELL_UP	190	15	17275	457
0.0001662	-8.7	GSE7852_TREG_VS_TCONV_FAT_DN	MSigDB lists	GSE7852_TREG_VS_TCONV_FAT_DN	190	15	17275	457
0.0001667	-8.7	lipid binding	molecular function	GO:0008289	744	37	17306	456
0.0001674	-8.69	GSE24671_CTRL_VS_SENDAI_VIRUS_INFECTED_MOUSE_SPLENOCYTES_UP	MSigDB lists	GSE24671_CTRL_VS_SENDAI_VIRUS_INFECTED_MOUSE_SPLENOCYTES_UP	149	13	17275	457
0.0001676	-8.69	CD72 (CD72 molecule)	protein interactions	971	11	4	17456	486
0.0001692	-8.68	regulation of hippo signaling	biological process	GO:0035330	12	4	18054	456
0.0001695	-8.68	endomembrane system	cellular component	GO:0012505	4420	143	18985	469
0.0001695	-8.68	RIGGI_EWING_SARCOMA_PROGENITOR_UP	MSigDB lists	RIGGI_EWING_SARCOMA_PROGENITOR_UP	399	24	17275	457
0.0001721	-8.67	regulation of molecular function	biological process	GO:0065009	2982	105	18054	456
0.0001728	-8.66	FLECHNER_BIOPSY_KIDNEY_TRANSPLANT_OK_VS_DONOR_UP	MSigDB lists	FLECHNER_BIOPSY_KIDNEY_TRANSPLANT_OK_VS_DONOR_UP	527	29	17275	457
0.0001729	-8.66	GO_MYELOID_LEUKOCYTE_DIFFERENTIATION	MSigDB lists	GO_MYELOID_LEUKOCYTE_DIFFERENTIATION	93	10	17275	457
0.0001753	-8.65	GSE6259_BCELL_VS_CD8_TCELL_DN	MSigDB lists	GSE6259_BCELL_VS_CD8_TCELL_DN	170	14	17275	457
0.0001753	-8.65	GSE21927_SPLEEN_MONOCYTE_VS_GMCSF_GCSF_BONE_MARROW_DN	MSigDB lists	GSE21927_SPLEEN_MONOCYTE_VS_GMCSF_GCSF_BONE_MARROW_DN	170	14	17275	457
0.0001761	-8.64	GSE32034_LY6C_HIGH_VS_LOW_MONOCYTE_UP	MSigDB lists	GSE32034_LY6C_HIGH_VS_LOW_MONOCYTE_UP	191	15	17275	457
0.0001761	-8.64	GSE15735_2H_VS_12H_HDAC_INHIBITOR_TREATED_CD4_TCELL_DN	MSigDB lists	GSE15735_2H_VS_12H_HDAC_INHIBITOR_TREATED_CD4_TCELL_DN	191	15	17275	457
0.0001761	-8.64	GSE24142_EARLY_THYMIC_PROGENITOR_VS_DN2_THYMOCYTE_FETAL_UP	MSigDB lists	GSE24142_EARLY_THYMIC_PROGENITOR_VS_DN2_THYMOCYTE_FETAL_UP	191	15	17275	457
0.0001761	-8.64	GSE43863_TH1_VS_LY6C_LOW_CXCR5NEG_EFFECTOR_CD4_TCELL_DN	MSigDB lists	GSE43863_TH1_VS_LY6C_LOW_CXCR5NEG_EFFECTOR_CD4_TCELL_DN	191	15	17275	457
0.0001761	-8.64	GSE24142_EARLY_THYMIC_PROGENITOR_VS_DN2_THYMOCYTE_UP	MSigDB lists	GSE24142_EARLY_THYMIC_PROGENITOR_VS_DN2_THYMOCYTE_UP	191	15	17275	457
0.0001761	-8.64	GSE35685_CD34POS_CD38NEG_VS_CD34POS_CD10POS_BONE_MARROW_DN	MSigDB lists	GSE35685_CD34POS_CD38NEG_VS_CD34POS_CD10POS_BONE_MARROW_DN	191	15	17275	457
0.0001761	-8.64	GSE5463_CTRL_VS_DEXAMETHASONE_TREATED_THYMOCYTE_UP	MSigDB lists	GSE5463_CTRL_VS_DEXAMETHASONE_TREATED_THYMOCYTE_UP	191	15	17275	457
0.0001761	-8.64	GSE24142_DN2_VS_DN3_THYMOCYTE_DN	MSigDB lists	GSE24142_DN2_VS_DN3_THYMOCYTE_DN	191	15	17275	457
0.0001765	-8.64	GO_REGULATION_OF_SEQUENCE_SPECIFIC_DNA_BINDING_TRANSCRIPTION_FACTOR_ACTIVITY	MSigDB lists	GO_REGULATION_OF_SEQUENCE_SPECIFIC_DNA_BINDING_TRANSCRIPTION_FACTOR_ACTIVITY	351	22	17275	457
0.0001768	-8.64	GO_IMMUNOGLOBULIN_COMPLEX	MSigDB lists	GO_IMMUNOGLOBULIN_COMPLEX	5	3	17275	457
0.0001785	-8.63	NFkB/Dor	interpro domains	IPR000451	5	3	18616	494
0.0001785	-8.63	RHD_CS	interpro domains	IPR030492	5	3	18616	494
0.0001785	-8.63	IPT_NFkappaB	interpro domains	IPR033926	5	3	18616	494
0.000179	-8.63	GO_NEGATIVE_REGULATION_OF_CELL_ACTIVATION	MSigDB lists	GO_NEGATIVE_REGULATION_OF_CELL_ACTIVATION	150	13	17275	457
0.0001816	-8.61	WEST_ADRENOCORTICAL_TUMOR_MARKERS_UP	MSigDB lists	WEST_ADRENOCORTICAL_TUMOR_MARKERS_UP	21	5	17275	457
0.0001828	-8.61	MARSON_BOUND_BY_FOXP3_UNSTIMULATED	MSigDB lists	MARSON_BOUND_BY_FOXP3_UNSTIMULATED	1146	51	17275	457
0.0001865	-8.59	GSE37301_MULTIPOTENT_PROGENITOR_VS_GRAN_MONO_PROGENITOR_DN	MSigDB lists	GSE37301_MULTIPOTENT_PROGENITOR_VS_GRAN_MONO_PROGENITOR_DN	192	15	17275	457
0.0001923	-8.56	REL_1	prosite domains	PS01204	5	3	12079	329
0.0001923	-8.56	SCHUETZ_BREAST_CANCER_DUCTAL_INVASIVE_UP	MSigDB lists	SCHUETZ_BREAST_CANCER_DUCTAL_INVASIVE_UP	329	21	17275	457
0.0001932	-8.55	SH2_dom_sf	interpro domains	IPR036860	112	11	18616	494
0.0001936	-8.55	cellular response to stimulus	biological process	GO:0051716	6423	199	18054	456
0.0001949	-8.54	ID3 (inhibitor of DNA binding 3, HLH protein)	protein interactions	3399	44	7	17456	486
0.000197	-8.53	plasma membrane protein complex	cellular component	GO:0098797	568	29	18985	469
0.0001974	-8.53	GSE14350_IL2RB_KO_VS_WT_TREG_DN	MSigDB lists	GSE14350_IL2RB_KO_VS_WT_TREG_DN	193	15	17275	457
0.0001974	-8.53	GSE40274_LEF1_VS_FOXP3_AND_LEF1_TRANSDUCED_ACTIVATED_CD4_TCELL_UP	MSigDB lists	GSE40274_LEF1_VS_FOXP3_AND_LEF1_TRANSDUCED_ACTIVATED_CD4_TCELL_UP	193	15	17275	457
0.0001974	-8.53	GSE41978_WT_VS_ID2_KO_KLRG1_LOW_EFFECTOR_CD8_TCELL_DN	MSigDB lists	GSE41978_WT_VS_ID2_KO_KLRG1_LOW_EFFECTOR_CD8_TCELL_DN	193	15	17275	457
0.0002004	-8.52	KRIGE_RESPONSE_TO_TOSEDOSTAT_6HR_UP	MSigDB lists	KRIGE_RESPONSE_TO_TOSEDOSTAT_6HR_UP	832	40	17275	457
0.0002021	-8.51	GO_PYRIMIDINE_NUCLEOTIDE_CATABOLIC_PROCESS	MSigDB lists	GO_PYRIMIDINE_NUCLEOTIDE_CATABOLIC_PROCESS	12	4	17275	457
0.000204	-8.5	Tetraspanin/Peripherin	interpro domains	IPR018499	33	6	18616	494
0.0002042	-8.5	GSE12003_4D_VS_8D_CULTURE_MIR223_KO_BM_PROGENITOR_DN	MSigDB lists	GSE12003_4D_VS_8D_CULTURE_MIR223_KO_BM_PROGENITOR_DN	152	13	17275	457
0.0002042	-8.5	GSE15330_HSC_VS_MEGAKARYOCYTE_ERYTHROID_PROGENITOR_DN	MSigDB lists	GSE15330_HSC_VS_MEGAKARYOCYTE_ERYTHROID_PROGENITOR_DN	152	13	17275	457
0.0002089	-8.47	GSE29164_UNTREATED_VS_CD8_TCELL_TREATED_MELANOMA_DAY7_UP	MSigDB lists	GSE29164_UNTREATED_VS_CD8_TCELL_TREATED_MELANOMA_DAY7_UP	194	15	17275	457
0.0002089	-8.47	GSE38304_MYC_NEG_VS_POS_GC_BCELL_UP	MSigDB lists	GSE38304_MYC_NEG_VS_POS_GC_BCELL_UP	194	15	17275	457
0.0002089	-8.47	GSE26343_UNSTIM_VS_LPS_STIM_NFAT5_KO_MACROPHAGE_DN	MSigDB lists	GSE26343_UNSTIM_VS_LPS_STIM_NFAT5_KO_MACROPHAGE_DN	194	15	17275	457
0.0002105	-8.47	GSE5542_UNTREATED_VS_IFNG_TREATED_EPITHELIAL_CELLS_24H_DN	MSigDB lists	GSE5542_UNTREATED_VS_IFNG_TREATED_EPITHELIAL_CELLS_24H_DN	173	14	17275	457
0.0002105	-8.47	GSE4590_LARGE_PRE_BCELL_VS_VPREB_POS_LARGE_PRE_BCELL_DN	MSigDB lists	GSE4590_LARGE_PRE_BCELL_VS_VPREB_POS_LARGE_PRE_BCELL_DN	173	14	17275	457
0.0002179	-8.43	GSE7768_OVA_ALONE_VS_OVA_WITH_LPS_IMMUNIZED_MOUSE_WHOLE_SPLEEN_6H_UP	MSigDB lists	GSE7768_OVA_ALONE_VS_OVA_WITH_LPS_IMMUNIZED_MOUSE_WHOLE_SPLEEN_6H_UP	153	13	17275	457
0.000218	-8.43	lymphoid_neoplasm	COSMIC cancer mutations	lymphoid_neoplasm	12511	358	17255	449
0.0002197	-8.42	SWEET_LUNG_CANCER_KRAS_DN	MSigDB lists	SWEET_LUNG_CANCER_KRAS_DN	406	24	17275	457
0.0002201	-8.42	Tetraspanin	pfam domains	PF00335	33	6	17385	468
0.0002209	-8.42	GSE15930_NAIVE_VS_72H_IN_VITRO_STIM_IL12_CD8_TCELL_DN	MSigDB lists	GSE15930_NAIVE_VS_72H_IN_VITRO_STIM_IL12_CD8_TCELL_DN	195	15	17275	457
0.0002236	-8.41	GSE35825_UNTREATED_VS_IFNG_STIM_MACROPHAGE_DN	MSigDB lists	GSE35825_UNTREATED_VS_IFNG_STIM_MACROPHAGE_DN	174	14	17275	457
0.00023	-8.38	GO_POSITIVE_REGULATION_OF_MUSCLE_HYPERTROPHY	MSigDB lists	GO_POSITIVE_REGULATION_OF_MUSCLE_HYPERTROPHY	22	5	17275	457
0.0002324	-8.37	GSE25677_R848_VS_MPL_AND_R848_STIM_BCELL_DN	MSigDB lists	GSE25677_R848_VS_MPL_AND_R848_STIM_BCELL_DN	154	13	17275	457
0.0002324	-8.37	GSE15330_LYMPHOID_MULTIPOTENT_VS_MEGAKARYOCYTE_ERYTHROID_PROGENITOR_IKAROS_KO_UP	MSigDB lists	GSE15330_LYMPHOID_MULTIPOTENT_VS_MEGAKARYOCYTE_ERYTHROID_PROGENITOR_IKAROS_KO_UP	154	13	17275	457
0.0002336	-8.36	GSE24634_TREG_VS_TCONV_POST_DAY7_IL4_CONVERSION_DN	MSigDB lists	GSE24634_TREG_VS_TCONV_POST_DAY7_IL4_CONVERSION_DN	196	15	17275	457
0.0002341	-8.36	MORI_SMALL_PRE_BII_LYMPHOCYTE_UP	MSigDB lists	MORI_SMALL_PRE_BII_LYMPHOCYTE_UP	79	9	17275	457
0.0002361	-8.35	positive regulation of I-kappaB kinase/NF-kappaB signaling	biological process	GO:0043123	183	14	18054	456
0.0002373	-8.35	GSE5455_HEALTHY_VS_TUMOR_BEARING_MOUSE_SPLEEN_MONOCYTE_UP	MSigDB lists	GSE5455_HEALTHY_VS_TUMOR_BEARING_MOUSE_SPLEEN_MONOCYTE_UP	175	14	17275	457
0.0002377	-8.34	GO_DEOXYRIBONUCLEOTIDE_METABOLIC_PROCESS	MSigDB lists	GO_DEOXYRIBONUCLEOTIDE_METABOLIC_PROCESS	34	6	17275	457
0.0002427	-8.32	FISCHER_DIRECT_P53_TARGETS_META_ANALYSIS	MSigDB lists	FISCHER_DIRECT_P53_TARGETS_META_ANALYSIS	287	19	17275	457
0.0002477	-8.3	GSE21927_BALBC_VS_C57BL6_MONOCYTE_SPLEEN_UP	MSigDB lists	GSE21927_BALBC_VS_C57BL6_MONOCYTE_SPLEEN_UP	155	13	17275	457
0.0002495	-8.3	ZHAN_MULTIPLE_MYELOMA_CD1_AND_CD2_DN	MSigDB lists	ZHAN_MULTIPLE_MYELOMA_CD1_AND_CD2_DN	48	7	17275	457
0.0002517	-8.29	GSE17322_CD103_POS_VS_CD11B_HIGH_LUNG_DC_UP	MSigDB lists	GSE17322_CD103_POS_VS_CD11B_HIGH_LUNG_DC_UP	176	14	17275	457
0.0002517	-8.29	GSE22886_UNSTIM_VS_IL2_STIM_NKCELL_UP	MSigDB lists	GSE22886_UNSTIM_VS_IL2_STIM_NKCELL_UP	176	14	17275	457
0.0002517	-8.29	GSE2706_UNSTIM_VS_8H_LPS_AND_R848_DC_DN	MSigDB lists	GSE2706_UNSTIM_VS_8H_LPS_AND_R848_DC_DN	176	14	17275	457
0.0002541	-8.28	Cytokine Signaling in Immune system	REACTOME pathways	R-HSA-1280215	756	37	10287	276
0.0002619	-8.25	signaling	biological process	GO:0023052	5103	163	18054	456
0.0002632	-8.24	DACOSTA_UV_RESPONSE_VIA_ERCC3_COMMON_DN	MSigDB lists	DACOSTA_UV_RESPONSE_VIA_ERCC3_COMMON_DN	462	26	17275	457
0.0002661	-8.23	lymphocyte proliferation	biological process	GO:0046651	84	9	18054	456
0.0002665	-8.23	SENGUPTA_EBNA1_ANTICORRELATED	MSigDB lists	SENGUPTA_EBNA1_ANTICORRELATED	136	12	17275	457
0.0002668	-8.23	GSE25087_FETAL_VS_ADULT_TCONV_UP	MSigDB lists	GSE25087_FETAL_VS_ADULT_TCONV_UP	177	14	17275	457
0.0002668	-8.23	GSE22432_UNTREATED_VS_TGFB1_TREATED_COMMON_DC_PROGENITOR_DN	MSigDB lists	GSE22432_UNTREATED_VS_TGFB1_TREATED_COMMON_DC_PROGENITOR_DN	177	14	17275	457
0.0002668	-8.23	GSE37416_CTRL_VS_12H_F_TULARENSIS_LVS_NEUTROPHIL_UP	MSigDB lists	GSE37416_CTRL_VS_12H_F_TULARENSIS_LVS_NEUTROPHIL_UP	177	14	17275	457
0.0002668	-8.23	GSE16755_CTRL_VS_IFNA_TREATED_MAC_DN	MSigDB lists	GSE16755_CTRL_VS_IFNA_TREATED_MAC_DN	177	14	17275	457
0.0002734	-8.2	regulation of cell-cell adhesion	biological process	GO:0022407	405	23	18054	456
0.0002744	-8.2	breast-carcinoma-ER-PR-positive_carcinoma	COSMIC cancer mutations	breast-carcinoma-ER-PR-positive_carcinoma	1906	74	17255	449
0.0002744	-8.2	ER-PR-positive_carcinoma	COSMIC cancer mutations	ER-PR-positive_carcinoma	1906	74	17255	449
0.0002768	-8.19	SENGUPTA_NASOPHARYNGEAL_CARCINOMA_DN	MSigDB lists	SENGUPTA_NASOPHARYNGEAL_CARCINOMA_DN	290	19	17275	457
0.0002826	-8.17	CHYLA_CBFA2T3_TARGETS_UP	MSigDB lists	CHYLA_CBFA2T3_TARGETS_UP	363	22	17275	457
0.0002828	-8.17	GSE12366_GC_BCELL_VS_PLASMA_CELL_UP	MSigDB lists	GSE12366_GC_BCELL_VS_PLASMA_CELL_UP	178	14	17275	457
0.0002828	-8.17	GSE36888_UNTREATED_VS_IL2_TREATED_TCELL_2H_UP	MSigDB lists	GSE36888_UNTREATED_VS_IL2_TREATED_TCELL_2H_UP	178	14	17275	457
0.0002834	-8.17	ELL-EAF complex	cellular component	GO:0032783	6	3	18985	469
0.0002846	-8.16	PID_PI3KCI_PATHWAY	MSigDB lists	PID_PI3KCI_PATHWAY	49	7	17275	457
0.0002853	-8.16	GO_T_CELL_RECEPTOR_SIGNALING_PATHWAY	MSigDB lists	GO_T_CELL_RECEPTOR_SIGNALING_PATHWAY	137	12	17275	457
0.0002872	-8.16	Downstream TCR signaling	REACTOME pathways	R-HSA-202424	98	10	10287	276
0.000289	-8.15	GO_ORGANELLE_SUBCOMPARTMENT	MSigDB lists	GO_ORGANELLE_SUBCOMPARTMENT	291	19	17275	457
0.0002893	-8.15	SH2	smart domains	SM00252	103	11	9476	289
0.0002911	-8.14	hematopoietic progenitor cell differentiation	biological process	GO:0002244	85	9	18054	456
0.0002995	-8.11	GSE27241_CTRL_VS_DIGOXIN_TREATED_RORGT_KO_CD4_TCELL_IN_TH17_POLARIZING_CONDITIONS_UP	MSigDB lists	GSE27241_CTRL_VS_DIGOXIN_TREATED_RORGT_KO_CD4_TCELL_IN_TH17_POLARIZING_CONDITIONS_UP	179	14	17275	457
0.0003025	-8.1	negative regulation of humoral immune response mediated by circulating immunoglobulin	biological process	GO:0002924	6	3	18054	456
0.0003025	-8.1	B cell proliferation involved in immune response	biological process	GO:0002322	6	3	18054	456
0.0003037	-8.1	PID_TCR_PATHWAY	MSigDB lists	PID_TCR_PATHWAY	65	8	17275	457
0.0003045	-8.1	NFKB_Q6_01	MSigDB lists	NFKB_Q6_01	223	16	17275	457
0.0003079	-8.09	regulation of signal transduction	biological process	GO:0009966	3168	109	18054	456
0.0003163	-8.06	C1_1	pfam domains	PF00130	49	7	17385	468
0.0003171	-8.06	GSE43863_DAY6_EFF_VS_DAY150_MEM_LY6C_INT_CXCR5POS_CD4_TCELL_UP	MSigDB lists	GSE43863_DAY6_EFF_VS_DAY150_MEM_LY6C_INT_CXCR5POS_CD4_TCELL_UP	180	14	17275	457
0.0003171	-8.06	GSE41176_UNSTIM_VS_ANTI_IGM_STIM_BCELL_3H_DN	MSigDB lists	GSE41176_UNSTIM_VS_ANTI_IGM_STIM_BCELL_3H_DN	180	14	17275	457
0.0003171	-8.06	GSE46606_IRF4_KO_VS_WT_CD40L_IL2_IL5_3DAY_STIMULATED_BCELL_UP	MSigDB lists	GSE46606_IRF4_KO_VS_WT_CD40L_IL2_IL5_3DAY_STIMULATED_BCELL_UP	180	14	17275	457
0.0003171	-8.06	GSE11057_NAIVE_VS_EFF_MEMORY_CD4_TCELL_DN	MSigDB lists	GSE11057_NAIVE_VS_EFF_MEMORY_CD4_TCELL_DN	180	14	17275	457
0.000318	-8.05	mononuclear cell proliferation	biological process	GO:0032943	86	9	18054	456
0.0003235	-8.04	REACTOME_TCR_SIGNALING	MSigDB lists	REACTOME_TCR_SIGNALING	50	7	17275	457
0.0003293	-8.02	SIG_PIP3_SIGNALING_IN_B_LYMPHOCYTES	MSigDB lists	SIG_PIP3_SIGNALING_IN_B_LYMPHOCYTES	36	6	17275	457
0.0003293	-8.02	GENTILE_UV_RESPONSE_CLUSTER_D7	MSigDB lists	GENTILE_UV_RESPONSE_CLUSTER_D7	36	6	17275	457
0.0003356	-8	GSE40274_FOXP3_VS_FOXP3_AND_GATA1_TRANSDUCED_ACTIVATED_CD4_TCELL_DN	MSigDB lists	GSE40274_FOXP3_VS_FOXP3_AND_GATA1_TRANSDUCED_ACTIVATED_CD4_TCELL_DN	181	14	17275	457
0.0003364	-8	MODULE_7	MSigDB lists	MODULE_7	225	16	17275	457
0.0003379	-7.99	GSE4590_SMALL_VS_VPREB_POS_LARGE_PRE_BCELL_UP	MSigDB lists	GSE4590_SMALL_VS_VPREB_POS_LARGE_PRE_BCELL_UP	160	13	17275	457
0.0003385	-7.99	negative regulation of lymphocyte activation	biological process	GO:0051250	146	12	18054	456
0.0003484	-7.96	GREGORY_SYNTHETIC_LETHAL_WITH_IMATINIB	MSigDB lists	GREGORY_SYNTHETIC_LETHAL_WITH_IMATINIB	140	12	17275	457
0.0003489	-7.96	immunoglobulin binding	molecular function	GO:0019865	24	5	17306	456
0.000355	-7.94	GSE1460_DP_VS_CD4_THYMOCYTE_UP	MSigDB lists	GSE1460_DP_VS_CD4_THYMOCYTE_UP	182	14	17275	457
0.000355	-7.94	GSE16385_ROSIGLITAZONE_VS_UNTREATED_IFNG_TNF_STIM_MACROPHAGE_UP	MSigDB lists	GSE16385_ROSIGLITAZONE_VS_UNTREATED_IFNG_TNF_STIM_MACROPHAGE_UP	182	14	17275	457
0.000355	-7.94	GSE13738_RESTING_VS_BYSTANDER_ACTIVATED_CD4_TCELL_DN	MSigDB lists	GSE13738_RESTING_VS_BYSTANDER_ACTIVATED_CD4_TCELL_DN	182	14	17275	457
0.000355	-7.94	GSE16266_CTRL_VS_LPS_STIM_MEF_UP	MSigDB lists	GSE16266_CTRL_VS_LPS_STIM_MEF_UP	182	14	17275	457
0.000355	-7.94	GSE42021_CD24INT_TREG_VS_CD24INT_TCONV_THYMUS_UP	MSigDB lists	GSE42021_CD24INT_TREG_VS_CD24INT_TCONV_THYMUS_UP	182	14	17275	457
0.0003554	-7.94	GOLUB_ALL_VS_AML_UP	MSigDB lists	GOLUB_ALL_VS_AML_UP	24	5	17275	457
0.0003589	-7.93	GSE14415_FOXP3_KO_NATURAL_TREG_VS_TCONV_DN	MSigDB lists	GSE14415_FOXP3_KO_NATURAL_TREG_VS_TCONV_DN	161	13	17275	457
0.0003589	-7.93	GSE14415_INDUCED_TREG_VS_FOXP3_KO_INDUCED_TREG_IL2_CULTURE_UP	MSigDB lists	GSE14415_INDUCED_TREG_VS_FOXP3_KO_INDUCED_TREG_IL2_CULTURE_UP	161	13	17275	457
0.000362	-7.92	regulation of I-kappaB kinase/NF-kappaB signaling	biological process	GO:0043122	237	16	18054	456
0.0003646	-7.92	external side of plasma membrane	cellular component	GO:0009897	317	19	18985	469
0.0003675	-7.91	ODONNELL_TFRC_TARGETS_UP	MSigDB lists	ODONNELL_TFRC_TARGETS_UP	370	22	17275	457
0.0003706	-7.9	regulation of lymphocyte differentiation	biological process	GO:0045619	169	13	18054	456
0.0003719	-7.9	BROCKE_APOPTOSIS_REVERSED_BY_IL6	MSigDB lists	BROCKE_APOPTOSIS_REVERSED_BY_IL6	141	12	17275	457
0.0003719	-7.9	MODULE_223	MSigDB lists	MODULE_223	141	12	17275	457
0.0003753	-7.89	GSE3982_MAST_CELL_VS_DC_DN	MSigDB lists	GSE3982_MAST_CELL_VS_DC_DN	183	14	17275	457
0.0003753	-7.89	GSE37416_12H_VS_48H_F_TULARENSIS_LVS_NEUTROPHIL_UP	MSigDB lists	GSE37416_12H_VS_48H_F_TULARENSIS_LVS_NEUTROPHIL_UP	183	14	17275	457
0.0003753	-7.89	GSE22886_NAIVE_VS_IGM_MEMORY_BCELL_DN	MSigDB lists	GSE22886_NAIVE_VS_IGM_MEMORY_BCELL_DN	183	14	17275	457
0.0003753	-7.89	GSE40274_FOXP3_VS_FOXP3_AND_LEF1_TRANSDUCED_ACTIVATED_CD4_TCELL_UP	MSigDB lists	GSE40274_FOXP3_VS_FOXP3_AND_LEF1_TRANSDUCED_ACTIVATED_CD4_TCELL_UP	183	14	17275	457
0.0003784	-7.88	GO_EXTERNAL_SIDE_OF_PLASMA_MEMBRANE	MSigDB lists	GO_EXTERNAL_SIDE_OF_PLASMA_MEMBRANE	205	15	17275	457
0.000385	-7.86	human chr1q23.1	chromosome location	human chr1q23.1	49	6	26169	515
0.0003864	-7.86	PHONG_TNF_RESPONSE_NOT_VIA_P38	MSigDB lists	PHONG_TNF_RESPONSE_NOT_VIA_P38	322	20	17275	457
0.0003866	-7.86	human chr22q11.23|22q11	chromosome location	human chr22q11.23|22q11	2	2	26169	515
0.0003898	-7.85	IRF_Q6	MSigDB lists	IRF_Q6	228	16	17275	457
0.0003919	-7.84	GO_POSITIVE_REGULATION_OF_ANTIGEN_RECEPTOR_MEDIATED_SIGNALING_PATHWAY	MSigDB lists	GO_POSITIVE_REGULATION_OF_ANTIGEN_RECEPTOR_MEDIATED_SIGNALING_PATHWAY	14	4	17275	457
0.0003919	-7.84	EHRLICH_ICF_SYNDROM_DN	MSigDB lists	EHRLICH_ICF_SYNDROM_DN	14	4	17275	457
0.0003966	-7.83	GSE19888_ADENOSINE_A3R_INH_VS_TCELL_MEMBRANES_ACT_MAST_CELL_UP	MSigDB lists	GSE19888_ADENOSINE_A3R_INH_VS_TCELL_MEMBRANES_ACT_MAST_CELL_UP	184	14	17275	457
0.0003966	-7.83	GSE39382_IL3_VS_IL3_IL33_TREATED_MAST_CELL_UP	MSigDB lists	GSE39382_IL3_VS_IL3_IL33_TREATED_MAST_CELL_UP	184	14	17275	457
0.0003966	-7.83	GSE24634_IL4_VS_CTRL_TREATED_NAIVE_CD4_TCELL_DAY3_DN	MSigDB lists	GSE24634_IL4_VS_CTRL_TREATED_NAIVE_CD4_TCELL_DAY3_DN	184	14	17275	457
0.0003966	-7.83	GSE11864_CSF1_IFNG_VS_CSF1_PAM3CYS_IN_MAC_UP	MSigDB lists	GSE11864_CSF1_IFNG_VS_CSF1_PAM3CYS_IN_MAC_UP	184	14	17275	457
0.0003966	-7.83	GSE360_T_GONDII_VS_B_MALAYI_LOW_DOSE_DC_UP	MSigDB lists	GSE360_T_GONDII_VS_B_MALAYI_LOW_DOSE_DC_UP	184	14	17275	457
0.0004029	-7.82	IFITM1 (interferon induced transmembrane protein 1)	protein interactions	8519	6	3	17456	486
0.0004044	-7.81	GSE1740_UNSTIM_VS_IFNA_STIMULATED_MCSF_DERIVED_MACROPHAGE_DN	MSigDB lists	GSE1740_UNSTIM_VS_IFNA_STIMULATED_MCSF_DERIVED_MACROPHAGE_DN	163	13	17275	457
0.0004044	-7.81	GSE32255_WT_UNSTIM_VS_JMJD2D_KNOCKDOWN_4H_LPS_STIM_DC_UP	MSigDB lists	GSE32255_WT_UNSTIM_VS_JMJD2D_KNOCKDOWN_4H_LPS_STIM_DC_UP	163	13	17275	457
0.0004072	-7.81	myeloid cell differentiation	biological process	GO:0030099	216	15	18054	456
0.0004078	-7.8	Base Excision Repair	REACTOME pathways	R-HSA-73884	37	6	10287	276
0.0004078	-7.8	Resolution of Abasic Sites (AP sites)	REACTOME pathways	R-HSA-73933	37	6	10287	276
0.0004155	-7.79	CREIGHTON_ENDOCRINE_THERAPY_RESISTANCE_1	MSigDB lists	CREIGHTON_ENDOCRINE_THERAPY_RESISTANCE_1	476	26	17275	457
0.000419	-7.78	GSE41867_DAY6_EFFECTOR_VS_DAY30_MEMORY_CD8_TCELL_LCMV_ARMSTRONG_UP	MSigDB lists	GSE41867_DAY6_EFFECTOR_VS_DAY30_MEMORY_CD8_TCELL_LCMV_ARMSTRONG_UP	185	14	17275	457
0.000419	-7.78	GSE39820_CTRL_VS_IL1B_IL6_CD4_TCELL_DN	MSigDB lists	GSE39820_CTRL_VS_IL1B_IL6_CD4_TCELL_DN	185	14	17275	457
0.000419	-7.78	GSE10273_HIGH_IL7_VS_HIGH_IL7_AND_IRF4_IN_IRF4_8_NULL_PRE_BCELL_DN	MSigDB lists	GSE10273_HIGH_IL7_VS_HIGH_IL7_AND_IRF4_IN_IRF4_8_NULL_PRE_BCELL_DN	185	14	17275	457
0.000419	-7.78	GSE32533_MIR17_KO_VS_MIR17_OVEREXPRESS_ACT_CD4_TCELL_UP	MSigDB lists	GSE32533_MIR17_KO_VS_MIR17_OVEREXPRESS_ACT_CD4_TCELL_UP	185	14	17275	457
0.000419	-7.78	GSE40274_HELIOS_VS_FOXP3_AND_HELIOS_TRANSDUCED_ACTIVATED_CD4_TCELL_UP	MSigDB lists	GSE40274_HELIOS_VS_FOXP3_AND_HELIOS_TRANSDUCED_ACTIVATED_CD4_TCELL_UP	185	14	17275	457
0.000419	-7.78	GSE12845_IGD_NEG_BLOOD_VS_DARKZONE_GC_TONSIL_BCELL_DN	MSigDB lists	GSE12845_IGD_NEG_BLOOD_VS_DARKZONE_GC_TONSIL_BCELL_DN	185	14	17275	457
0.000419	-7.78	GSE21670_STAT3_KO_VS_WT_CD4_TCELL_TGFB_IL6_TREATED_DN	MSigDB lists	GSE21670_STAT3_KO_VS_WT_CD4_TCELL_TGFB_IL6_TREATED_DN	185	14	17275	457
0.000419	-7.78	GSE557_CIITA_KO_VS_I_AB_KO_DC_UP	MSigDB lists	GSE557_CIITA_KO_VS_I_AB_KO_DC_UP	185	14	17275	457
0.000419	-7.78	GSE11961_GERMINAL_CENTER_BCELL_DAY7_VS_PLASMA_CELL_DAY7_DN	MSigDB lists	GSE11961_GERMINAL_CENTER_BCELL_DAY7_VS_PLASMA_CELL_DAY7_DN	185	14	17275	457
0.000419	-7.78	biliary_tract	COSMIC cancer mutations	biliary_tract	15670	427	17255	449
0.0004196	-7.78	GO_CELLULAR_RESPONSE_TO_CYTOKINE_STIMULUS	MSigDB lists	GO_CELLULAR_RESPONSE_TO_CYTOKINE_STIMULUS	583	30	17275	457
0.0004241	-7.77	ICHIBA_GRAFT_VERSUS_HOST_DISEASE_35D_UP	MSigDB lists	ICHIBA_GRAFT_VERSUS_HOST_DISEASE_35D_UP	123	11	17275	457
0.0004285	-7.76	negative regulation of protein transport	biological process	GO:0051224	194	14	18054	456
0.0004324	-7.75	CSNK1G3 (casein kinase 1 gamma 3)	protein interactions	1456	36	6	17456	486
0.0004346	-7.74	GENTLES_LEUKEMIC_STEM_CELL_UP	MSigDB lists	GENTLES_LEUKEMIC_STEM_CELL_UP	25	5	17275	457
0.0004366	-7.74	AACTTT_UNKNOWN	MSigDB lists	AACTTT_UNKNOWN	1745	69	17275	457
0.00044	-7.73	CD40 (CD40 molecule)	protein interactions	958	50	7	17456	486
0.000441	-7.73	BASAKI_YBX1_TARGETS_DN	MSigDB lists	BASAKI_YBX1_TARGETS_DN	350	21	17275	457
0.0004424	-7.72	GSE41867_DAY8_EFFECTOR_VS_DAY30_EXHAUSTED_CD8_TCELL_LCMV_CLONE13_DN	MSigDB lists	GSE41867_DAY8_EFFECTOR_VS_DAY30_EXHAUSTED_CD8_TCELL_LCMV_CLONE13_DN	186	14	17275	457
0.0004424	-7.72	GSE21380_NON_TFH_VS_GERMINAL_CENTER_TFH_CD4_TCELL_DN	MSigDB lists	GSE21380_NON_TFH_VS_GERMINAL_CENTER_TFH_CD4_TCELL_DN	186	14	17275	457
0.0004424	-7.72	GSE9878_CTRL_VS_EBF_TRANSDUCED_PAX5_KO_PRO_BCELL_DN	MSigDB lists	GSE9878_CTRL_VS_EBF_TRANSDUCED_PAX5_KO_PRO_BCELL_DN	186	14	17275	457
0.0004424	-7.72	GSE22935_WT_VS_MYD88_KO_MACROPHAGE_48H_MBOVIS_BCG_STIM_DN	MSigDB lists	GSE22935_WT_VS_MYD88_KO_MACROPHAGE_48H_MBOVIS_BCG_STIM_DN	186	14	17275	457
0.0004424	-7.72	GSE5589_UNSTIM_VS_180MIN_LPS_AND_IL10_STIM_MACROPHAGE_DN	MSigDB lists	GSE5589_UNSTIM_VS_180MIN_LPS_AND_IL10_STIM_MACROPHAGE_DN	186	14	17275	457
0.0004424	-7.72	GSE19888_ADENOSINE_A3R_INH_VS_ACT_IN_MAST_CELL_DN	MSigDB lists	GSE19888_ADENOSINE_A3R_INH_VS_ACT_IN_MAST_CELL_DN	186	14	17275	457
0.0004424	-7.72	GSE20715_0H_VS_6H_OZONE_LUNG_UP	MSigDB lists	GSE20715_0H_VS_6H_OZONE_LUNG_UP	186	14	17275	457
0.0004424	-7.72	GSE19941_IL10_KO_VS_IL10_KO_AND_NFKBP50_KO_LPS_AND_IL10_STIM_MACROPHAGE_UP	MSigDB lists	GSE19941_IL10_KO_VS_IL10_KO_AND_NFKBP50_KO_LPS_AND_IL10_STIM_MACROPHAGE_UP	186	14	17275	457
0.0004445	-7.72	GO_LEUKOCYTE_PROLIFERATION	MSigDB lists	GO_LEUKOCYTE_PROLIFERATION	86	9	17275	457
0.0004463	-7.71	CROONQUIST_NRAS_SIGNALING_UP	MSigDB lists	CROONQUIST_NRAS_SIGNALING_UP	38	6	17275	457
0.0004463	-7.71	GO_HUMORAL_IMMUNE_RESPONSE_MEDIATED_BY_CIRCULATING_IMMUNOGLOBULIN	MSigDB lists	GO_HUMORAL_IMMUNE_RESPONSE_MEDIATED_BY_CIRCULATING_IMMUNOGLOBULIN	38	6	17275	457
0.0004546	-7.7	FIRESTEIN_PROLIFERATION	MSigDB lists	FIRESTEIN_PROLIFERATION	165	13	17275	457
0.0004546	-7.7	GSE37532_WT_VS_PPARG_KO_LN_TREG_UP	MSigDB lists	GSE37532_WT_VS_PPARG_KO_LN_TREG_UP	165	13	17275	457
0.0004587	-7.69	integral component of organelle membrane	cellular component	GO:0031301	349	20	18985	469
0.0004589	-7.69	GO_I_KAPPAB_KINASE_NF_KAPPAB_SIGNALING	MSigDB lists	GO_I_KAPPAB_KINASE_NF_KAPPAB_SIGNALING	69	8	17275	457
0.0004589	-7.69	OUILLETTE_CLL_13Q14_DELETION_UP	MSigDB lists	OUILLETTE_CLL_13Q14_DELETION_UP	69	8	17275	457
0.0004607	-7.68	-	gene3d domains	3.30.505.10	110	11	8522	257
0.0004669	-7.67	GSE26030_UNSTIM_VS_RESTIM_TH1_DAY5_POST_POLARIZATION_UP	MSigDB lists	GSE26030_UNSTIM_VS_RESTIM_TH1_DAY5_POST_POLARIZATION_UP	187	14	17275	457
0.0004669	-7.67	GSE8685_IL2_STARVED_VS_IL21_ACT_IL2_STARVED_CD4_TCELL_UP	MSigDB lists	GSE8685_IL2_STARVED_VS_IL21_ACT_IL2_STARVED_CD4_TCELL_UP	187	14	17275	457
0.0004669	-7.67	GSE17301_IFNA2_VS_IFNA2_AND_ACD3_ACD28_STIM_CD8_TCELL_DN	MSigDB lists	GSE17301_IFNA2_VS_IFNA2_AND_ACD3_ACD28_STIM_CD8_TCELL_DN	187	14	17275	457
0.0004669	-7.67	GSE2826_XID_VS_BTK_KO_BCELL_UP	MSigDB lists	GSE2826_XID_VS_BTK_KO_BCELL_UP	187	14	17275	457
0.0004669	-7.67	GSE3039_ALPHAALPHA_CD8_TCELL_VS_B2_BCELL_UP	MSigDB lists	GSE3039_ALPHAALPHA_CD8_TCELL_VS_B2_BCELL_UP	187	14	17275	457
0.0004669	-7.67	GSE22601_IMMATURE_CD4_SINGLE_POSITIVE_VS_CD8_SINGLE_POSITIVE_THYMOCYTE_UP	MSigDB lists	GSE22601_IMMATURE_CD4_SINGLE_POSITIVE_VS_CD8_SINGLE_POSITIVE_THYMOCYTE_UP	187	14	17275	457
0.0004669	-7.67	GSE21670_UNTREATED_VS_TGFB_TREATED_STAT3_KO_CD4_TCELL_DN	MSigDB lists	GSE21670_UNTREATED_VS_TGFB_TREATED_STAT3_KO_CD4_TCELL_DN	187	14	17275	457
0.0004669	-7.67	GSE9650_NAIVE_VS_EFF_CD8_TCELL_UP	MSigDB lists	GSE9650_NAIVE_VS_EFF_CD8_TCELL_UP	187	14	17275	457
0.0004669	-7.67	GSE20366_TREG_VS_NAIVE_CD4_TCELL_UP	MSigDB lists	GSE20366_TREG_VS_NAIVE_CD4_TCELL_UP	187	14	17275	457
0.0004669	-7.67	GSE27786_BCELL_VS_NKTCELL_UP	MSigDB lists	GSE27786_BCELL_VS_NKTCELL_UP	187	14	17275	457
0.0004773	-7.65	Fcgamma receptor (FCGR) dependent phagocytosis	REACTOME pathways	R-HSA-2029480	86	9	10287	276
0.0004798	-7.64	lung-carcinoma-adenocarcinoma	COSMIC cancer mutations	lung-carcinoma-adenocarcinoma	15483	423	17255	449
0.0004816	-7.64	GSE17974_0H_VS_12H_IN_VITRO_ACT_CD4_TCELL_UP	MSigDB lists	GSE17974_0H_VS_12H_IN_VITRO_ACT_CD4_TCELL_UP	166	13	17275	457
0.0004849	-7.63	GO_POSITIVE_REGULATION_OF_MOLECULAR_FUNCTION	MSigDB lists	GO_POSITIVE_REGULATION_OF_MOLECULAR_FUNCTION	1720	68	17275	457
0.0004926	-7.62	GSE41176_UNSTIM_VS_ANTI_IGM_STIM_BCELL_1H_DN	MSigDB lists	GSE41176_UNSTIM_VS_ANTI_IGM_STIM_BCELL_1H_DN	188	14	17275	457
0.0004926	-7.62	GSE29949_MICROGLIA_BRAIN_VS_CD8_POS_DC_SPLEEN_UP	MSigDB lists	GSE29949_MICROGLIA_BRAIN_VS_CD8_POS_DC_SPLEEN_UP	188	14	17275	457
0.0004926	-7.62	GSE23502_WT_VS_HDC_KO_MYELOID_DERIVED_SUPPRESSOR_CELL_BM_DN	MSigDB lists	GSE23502_WT_VS_HDC_KO_MYELOID_DERIVED_SUPPRESSOR_CELL_BM_DN	188	14	17275	457
0.0004926	-7.62	GSE22611_NOD2_VS_CTRL_TRANSDUCED_HEK293T_CELL_DN	MSigDB lists	GSE22611_NOD2_VS_CTRL_TRANSDUCED_HEK293T_CELL_DN	188	14	17275	457
0.0005023	-7.6	enzyme binding	molecular function	GO:0019899	2212	83	17306	456
0.0005041	-7.59	CAMK1 (calcium/calmodulin dependent protein kinase I)	protein interactions	8536	37	6	17456	486
0.00051	-7.58	GSE18281_CORTEX_VS_MEDULLA_THYMUS_DN	MSigDB lists	GSE18281_CORTEX_VS_MEDULLA_THYMUS_DN	167	13	17275	457
0.00051	-7.58	GSE21360_TERTIARY_VS_QUATERNARY_MEMORY_CD8_TCELL_DN	MSigDB lists	GSE21360_TERTIARY_VS_QUATERNARY_MEMORY_CD8_TCELL_DN	167	13	17275	457
0.00051	-7.58	GSE37301_HEMATOPOIETIC_STEM_CELL_VS_CD4_TCELL_UP	MSigDB lists	GSE37301_HEMATOPOIETIC_STEM_CELL_VS_CD4_TCELL_UP	167	13	17275	457
0.000512	-7.58	lung	COSMIC cancer mutations	lung	16666	445	17255	449
0.0005143	-7.57	KRIGE_RESPONSE_TO_TOSEDOSTAT_24HR_UP	MSigDB lists	KRIGE_RESPONSE_TO_TOSEDOSTAT_24HR_UP	673	33	17275	457
0.0005195	-7.56	GSE16450_IMMATURE_VS_MATURE_NEURON_CELL_LINE_12H_IFNA_STIM_UP	MSigDB lists	GSE16450_IMMATURE_VS_MATURE_NEURON_CELL_LINE_12H_IFNA_STIM_UP	189	14	17275	457
0.0005195	-7.56	GSE43863_LY6C_INT_CXCR5POS_VS_LY6C_LOW_CXCR5NEG_EFFECTOR_CD4_TCELL_DN	MSigDB lists	GSE43863_LY6C_INT_CXCR5POS_VS_LY6C_LOW_CXCR5NEG_EFFECTOR_CD4_TCELL_DN	189	14	17275	457
0.0005195	-7.56	GSE26727_WT_VS_KLF2_KO_LPS_STIM_MACROPHAGE_DN	MSigDB lists	GSE26727_WT_VS_KLF2_KO_LPS_STIM_MACROPHAGE_DN	189	14	17275	457
0.0005195	-7.56	GSE2770_UNTREATED_VS_TGFB_AND_IL4_TREATED_ACT_CD4_TCELL_48H_DN	MSigDB lists	GSE2770_UNTREATED_VS_TGFB_AND_IL4_TREATED_ACT_CD4_TCELL_48H_DN	189	14	17275	457
0.0005195	-7.56	GSE17580_TREG_VS_TEFF_S_MANSONI_INF_UP	MSigDB lists	GSE17580_TREG_VS_TEFF_S_MANSONI_INF_UP	189	14	17275	457
0.0005227	-7.56	nucleoplasm	cellular component	GO:0005654	3498	115	18985	469
0.0005257	-7.55	negative regulation of establishment of protein localization	biological process	GO:1904950	198	14	18054	456
0.0005265	-7.55	BOYAULT_LIVER_CANCER_SUBCLASS_G5_DN	MSigDB lists	BOYAULT_LIVER_CANCER_SUBCLASS_G5_DN	26	5	17275	457
0.0005265	-7.55	VALK_AML_CLUSTER_1	MSigDB lists	VALK_AML_CLUSTER_1	26	5	17275	457
0.0005281	-7.55	GO_TRANSCRIPTION_FACTOR_ACTIVITY_PROTEIN_BINDING	MSigDB lists	GO_TRANSCRIPTION_FACTOR_ACTIVITY_PROTEIN_BINDING	564	29	17275	457
0.0005337	-7.54	cellular response to glucose starvation	biological process	GO:0042149	41	6	18054	456
0.0005398	-7.52	GSE19888_ADENOSINE_A3R_INH_PRETREAT_AND_ACT_BY_A3R_VS_A3R_INH_AND_TCELL_MEMBRANES_ACT_MAST_CELL_UP	MSigDB lists	GSE19888_ADENOSINE_A3R_INH_PRETREAT_AND_ACT_BY_A3R_VS_A3R_INH_AND_TCELL_MEMBRANES_ACT_MAST_CELL_UP	168	13	17275	457
0.0005398	-7.52	GSE18791_CTRL_VS_NEWCASTLE_VIRUS_DC_4H_DN	MSigDB lists	GSE18791_CTRL_VS_NEWCASTLE_VIRUS_DC_4H_DN	168	13	17275	457
0.0005419	-7.52	MODULE_456	MSigDB lists	MODULE_456	107	10	17275	457
0.000542	-7.52	LI_INDUCED_T_TO_NATURAL_KILLER_UP	MSigDB lists	LI_INDUCED_T_TO_NATURAL_KILLER_UP	282	18	17275	457
0.000545	-7.51	RABAPTIN	prints domains	PR01432	2	2	4648	109
0.000545	-7.51	MARCKS	prints domains	PR00963	2	2	4648	109
0.0005476	-7.51	GSE17186_NAIVE_VS_CD21LOW_TRANSITIONAL_BCELL_CORD_BLOOD_DN	MSigDB lists	GSE17186_NAIVE_VS_CD21LOW_TRANSITIONAL_BCELL_CORD_BLOOD_DN	190	14	17275	457
0.0005476	-7.51	GSE42021_TCONV_PLN_VS_CD24HI_TCONV_THYMUS_UP	MSigDB lists	GSE42021_TCONV_PLN_VS_CD24HI_TCONV_THYMUS_UP	190	14	17275	457
0.0005476	-7.51	GSE22886_NAIVE_CD8_TCELL_VS_DC_DN	MSigDB lists	GSE22886_NAIVE_CD8_TCELL_VS_DC_DN	190	14	17275	457
0.0005476	-7.51	GSE39820_CTRL_VS_IL1B_IL6_IL23A_CD4_TCELL_DN	MSigDB lists	GSE39820_CTRL_VS_IL1B_IL6_IL23A_CD4_TCELL_DN	190	14	17275	457
0.0005476	-7.51	GSE22886_NAIVE_TCELL_VS_NKCELL_DN	MSigDB lists	GSE22886_NAIVE_TCELL_VS_NKCELL_DN	190	14	17275	457
0.0005476	-7.51	GSE17721_LPS_VS_CPG_8H_BMDC_UP	MSigDB lists	GSE17721_LPS_VS_CPG_8H_BMDC_UP	190	14	17275	457
0.0005506	-7.5	MULLIGHAN_MLL_SIGNATURE_1_UP	MSigDB lists	MULLIGHAN_MLL_SIGNATURE_1_UP	356	21	17275	457
0.0005528	-7.5	negative regulation of cell activation	biological process	GO:0050866	199	14	18054	456
0.0005552	-7.5	Role of phospholipids in phagocytosis	REACTOME pathways	R-HSA-2029485	26	5	10287	276
0.0005555	-7.5	GOZGIT_ESR1_TARGETS_DN	MSigDB lists	GOZGIT_ESR1_TARGETS_DN	676	33	17275	457
0.0005564	-7.49	SENESE_HDAC3_TARGETS_UP	MSigDB lists	SENESE_HDAC3_TARGETS_UP	459	25	17275	457
0.0005663	-7.48	large_intestine-rectum-carcinoma-adenocarcinoma	COSMIC cancer mutations	large_intestine-rectum-carcinoma-adenocarcinoma	16206	437	17255	449
0.0005711	-7.47	MODULE_532	MSigDB lists	MODULE_532	357	21	17275	457
0.0005711	-7.47	GSE2935_UV_INACTIVATED_VS_LIVE_SENDAI_VIRUS_INF_MACROPHAGE_UP	MSigDB lists	GSE2935_UV_INACTIVATED_VS_LIVE_SENDAI_VIRUS_INF_MACROPHAGE_UP	169	13	17275	457
0.0005742	-7.46	production of molecular mediator involved in inflammatory response	biological process	GO:0002532	16	4	18054	456
0.000577	-7.46	GSE17186_BLOOD_VS_CORD_BLOOD_CD21LOW_TRANSITIONAL_BCELL_DN	MSigDB lists	GSE17186_BLOOD_VS_CORD_BLOOD_CD21LOW_TRANSITIONAL_BCELL_DN	191	14	17275	457
0.000577	-7.46	GSE45365_NK_CELL_VS_CD11B_DC_MCMV_INFECTION_DN	MSigDB lists	GSE45365_NK_CELL_VS_CD11B_DC_MCMV_INFECTION_DN	191	14	17275	457
0.000577	-7.46	GSE24142_DN2_VS_DN3_THYMOCYTE_FETAL_UP	MSigDB lists	GSE24142_DN2_VS_DN3_THYMOCYTE_FETAL_UP	191	14	17275	457
0.000577	-7.46	GSE24142_EARLY_THYMIC_PROGENITOR_VS_DN3_THYMOCYTE_UP	MSigDB lists	GSE24142_EARLY_THYMIC_PROGENITOR_VS_DN3_THYMOCYTE_UP	191	14	17275	457
0.000578	-7.46	GO_LIPID_BINDING	MSigDB lists	GO_LIPID_BINDING	622	31	17275	457
0.0005887	-7.44	bone	COSMIC cancer mutations	bone	8324	251	17255	449
0.0005935	-7.43	ST_B_CELL_ANTIGEN_RECEPTOR	MSigDB lists	ST_B_CELL_ANTIGEN_RECEPTOR	40	6	17275	457
0.0005944	-7.43	PU1_Q6	MSigDB lists	PU1_Q6	214	15	17275	457
0.0005949	-7.43	rectum	COSMIC cancer mutations	rectum	16209	437	17255	449
0.0005973	-7.42	regulation of signaling	biological process	GO:0023051	3580	119	18054	456
0.0006038	-7.41	GSE5542_UNTREATED_VS_IFNG_TREATED_EPITHELIAL_CELLS_6H_UP	MSigDB lists	GSE5542_UNTREATED_VS_IFNG_TREATED_EPITHELIAL_CELLS_6H_UP	170	13	17275	457
0.0006077	-7.41	GSE21360_NAIVE_VS_QUATERNARY_MEMORY_CD8_TCELL_UP	MSigDB lists	GSE21360_NAIVE_VS_QUATERNARY_MEMORY_CD8_TCELL_UP	192	14	17275	457
0.0006077	-7.41	GSE3994_WT_VS_PAC1_KO_ACTIVATED_MAST_CELL_DN	MSigDB lists	GSE3994_WT_VS_PAC1_KO_ACTIVATED_MAST_CELL_DN	192	14	17275	457
0.0006077	-7.41	GSE36392_TYPE_2_MYELOID_VS_NEUTROPHIL_IL25_TREATED_LUNG_UP	MSigDB lists	GSE36392_TYPE_2_MYELOID_VS_NEUTROPHIL_IL25_TREATED_LUNG_UP	192	14	17275	457
0.0006077	-7.41	GSE41176_WT_VS_TAK1_KO_ANTI_IGM_STIM_BCELL_6H_DN	MSigDB lists	GSE41176_WT_VS_TAK1_KO_ANTI_IGM_STIM_BCELL_6H_DN	192	14	17275	457
0.0006077	-7.41	GSE24142_DN2_VS_DN3_THYMOCYTE_UP	MSigDB lists	GSE24142_DN2_VS_DN3_THYMOCYTE_UP	192	14	17275	457
0.0006154	-7.39	GCANCTGNY_MYOD_Q6	MSigDB lists	GCANCTGNY_MYOD_Q6	851	39	17275	457
0.0006236	-7.38	DAVICIONI_TARGETS_OF_PAX_FOXO1_FUSIONS_UP	MSigDB lists	DAVICIONI_TARGETS_OF_PAX_FOXO1_FUSIONS_UP	238	16	17275	457
0.0006267	-7.38	homeostatic process	biological process	GO:0042592	1653	63	18054	456
0.0006267	-7.38	-	gene3d domains	2.30.29.30	411	25	8522	257
0.0006285	-7.37	ELAVL1 (ELAV like RNA binding protein 1)	protein interactions	1994	1799	73	17456	486
0.0006294	-7.37	transport vesicle membrane	cellular component	GO:0030658	206	14	18985	469
0.0006357	-7.36	GO_POSITIVE_REGULATION_OF_NF_KAPPAB_TRANSCRIPTION_FACTOR_ACTIVITY	MSigDB lists	GO_POSITIVE_REGULATION_OF_NF_KAPPAB_TRANSCRIPTION_FACTOR_ACTIVITY	129	11	17275	457
0.0006366	-7.36	antigen processing and presentation of polysaccharide antigen via MHC class II	biological process	GO:0002505	2	2	18054	456
0.0006366	-7.36	nephron tubule epithelial cell differentiation	biological process	GO:0072160	2	2	18054	456
0.0006366	-7.36	negative regulation of antigen processing and presentation of peptide antigen via MHC class II	biological process	GO:0002587	2	2	18054	456
0.0006366	-7.36	positive regulation of macrophage migration inhibitory factor signaling pathway	biological process	GO:2000448	2	2	18054	456
0.0006366	-7.36	polysaccharide assembly with MHC class II protein complex	biological process	GO:0002506	2	2	18054	456
0.0006366	-7.36	protein-carbohydrate complex subunit organization	biological process	GO:0071823	2	2	18054	456
0.0006366	-7.36	follicular B cell differentiation	biological process	GO:0002316	2	2	18054	456
0.0006366	-7.36	protein-carbohydrate complex assembly	biological process	GO:0065006	2	2	18054	456
0.0006374	-7.36	late endosome	cellular component	GO:0005770	255	16	18985	469
0.0006382	-7.36	GSE37416_CTRL_VS_6H_F_TULARENSIS_LVS_NEUTROPHIL_UP	MSigDB lists	GSE37416_CTRL_VS_6H_F_TULARENSIS_LVS_NEUTROPHIL_UP	171	13	17275	457
0.0006397	-7.35	ovary	COSMIC cancer mutations	ovary	15124	415	17255	449
0.0006398	-7.35	GSE17721_0.5H_VS_24H_POLYIC_BMDC_DN	MSigDB lists	GSE17721_0.5H_VS_24H_POLYIC_BMDC_DN	193	14	17275	457
0.0006398	-7.35	GSE3039_NKT_CELL_VS_B2_BCELL_UP	MSigDB lists	GSE3039_NKT_CELL_VS_B2_BCELL_UP	193	14	17275	457
0.0006555	-7.33	RASHI_RESPONSE_TO_IONIZING_RADIATION_4	MSigDB lists	RASHI_RESPONSE_TO_IONIZING_RADIATION_4	56	7	17275	457
0.0006555	-7.33	DIRMEIER_LMP1_RESPONSE_LATE_UP	MSigDB lists	DIRMEIER_LMP1_RESPONSE_LATE_UP	56	7	17275	457
0.0006733	-7.3	GSE14769_20MIN_VS_360MIN_LPS_BMDM_DN	MSigDB lists	GSE14769_20MIN_VS_360MIN_LPS_BMDM_DN	194	14	17275	457
0.0006747	-7.3	MACAEVA_PBMC_RESPONSE_TO_IR	MSigDB lists	MACAEVA_PBMC_RESPONSE_TO_IR	91	9	17275	457
0.0006747	-7.3	KEGG_FC_GAMMA_R_MEDIATED_PHAGOCYTOSIS	MSigDB lists	KEGG_FC_GAMMA_R_MEDIATED_PHAGOCYTOSIS	91	9	17275	457
0.000675	-7.3	LMO1 (LIM domain only 1)	protein interactions	4004	39	6	17456	486
0.0006774	-7.3	MODULE_136	MSigDB lists	MODULE_136	439	24	17275	457
0.0006831	-7.29	GO_NEGATIVE_REGULATION_OF_T_CELL_RECEPTOR_SIGNALING_PATHWAY	MSigDB lists	GO_NEGATIVE_REGULATION_OF_T_CELL_RECEPTOR_SIGNALING_PATHWAY	16	4	17275	457
0.0006865	-7.28	PHONG_TNF_RESPONSE_VIA_P38_COMPLETE	MSigDB lists	PHONG_TNF_RESPONSE_VIA_P38_COMPLETE	217	15	17275	457
0.0006905	-7.28	CABP5 (calcium binding protein 5)	protein interactions	56344	7	3	17456	486
0.0006905	-7.28	ANKRD54 (ankyrin repeat domain 54)	protein interactions	129138	7	3	17456	486
0.0006928	-7.27	tRNA 2'-phosphotransferase activity	molecular function	GO:0000215	2	2	17306	456
0.0006988	-7.27	Ewings_sarcoma-peripheral_primitive_neuroectodermal_tumour	COSMIC cancer mutations	Ewings_sarcoma-peripheral_primitive_neuroectodermal_tumour	7579	231	17255	449
0.0007028	-7.26	Rabaptin_coiled-coil	interpro domains	IPR018514	2	2	18616	494
0.0007028	-7.26	Rabaptin	interpro domains	IPR003914	2	2	18616	494
0.0007028	-7.26	MARCKS	interpro domains	IPR002101	2	2	18616	494
0.0007028	-7.26	Rabaptin_Rab5-bd_dom	interpro domains	IPR015390	2	2	18616	494
0.0007028	-7.26	CD79a/CD79b	interpro domains	IPR039695	2	2	18616	494
0.0007091	-7.25	RIPK2 (receptor interacting serine/threonine kinase 2)	protein interactions	8767	54	7	17456	486
0.0007118	-7.25	GSE37301_PRO_BCELL_VS_RAG2_KO_NK_CELL_DN	MSigDB lists	GSE37301_PRO_BCELL_VS_RAG2_KO_NK_CELL_DN	173	13	17275	457
0.0007184	-7.24	prostate-carcinoma	COSMIC cancer mutations	prostate-carcinoma	9161	272	17255	449
0.0007232	-7.23	MARCKS	pfam domains	PF02063	2	2	17385	468
0.0007232	-7.23	Rabaptin	pfam domains	PF03528	2	2	17385	468
0.0007232	-7.23	GOLD_2	pfam domains	PF13897	2	2	17385	468
0.0007232	-7.23	Rab5-bind	pfam domains	PF09311	2	2	17385	468
0.0007241	-7.23	Platelet homeostasis	REACTOME pathways	R-HSA-418346	91	9	10287	276
0.0007372	-7.21	GO_MEMBRANE_PROTEIN_COMPLEX	MSigDB lists	GO_MEMBRANE_PROTEIN_COMPLEX	947	42	17275	457
0.0007375	-7.21	RADMACHER_AML_PROGNOSIS	MSigDB lists	RADMACHER_AML_PROGNOSIS	74	8	17275	457
0.0007379	-7.21	inflammatory response	biological process	GO:0006954	490	25	18054	456
0.000738	-7.21	regulation of calcium ion transport	biological process	GO:0051924	253	16	18054	456
0.0007397	-7.21	MARCKS_1	prosite domains	PS00826	2	2	12079	329
0.0007397	-7.21	MARCKS_2	prosite domains	PS00827	2	2	12079	329
0.0007448	-7.2	GSE360_LOW_DOSE_B_MALAYI_VS_M_TUBERCULOSIS_DC_UP	MSigDB lists	GSE360_LOW_DOSE_B_MALAYI_VS_M_TUBERCULOSIS_DC_UP	196	14	17275	457
0.0007512	-7.19	GSE5542_UNTREATED_VS_IFNA_TREATED_EPITHELIAL_CELLS_6H_UP	MSigDB lists	GSE5542_UNTREATED_VS_IFNA_TREATED_EPITHELIAL_CELLS_6H_UP	174	13	17275	457
0.0007547	-7.19	CAGGTG_E12_Q6	MSigDB lists	CAGGTG_E12_Q6	2298	85	17275	457
0.0007605	-7.18	apoptotic process	biological process	GO:0006915	901	39	18054	456
0.0007607	-7.18	soft_tissue-blood_vessel-angiosarcoma	COSMIC cancer mutations	soft_tissue-blood_vessel-angiosarcoma	2238	82	17255	449
0.0007607	-7.18	angiosarcoma	COSMIC cancer mutations	angiosarcoma	2238	82	17255	449
0.0007611	-7.18	regulation of response to biotic stimulus	biological process	GO:0002831	519	26	18054	456
0.0007689	-7.17	ZF_DAG_PE_1	prosite domains	PS00479	56	7	12079	329
0.0007703	-7.17	RUTELLA_RESPONSE_TO_HGF_UP	MSigDB lists	RUTELLA_RESPONSE_TO_HGF_UP	391	22	17275	457
0.0007719	-7.17	regulation of cell adhesion	biological process	GO:0030155	692	32	18054	456
0.0007736	-7.16	LRRC37A11P (leucine rich repeat containing 37 member A11, pseudogene)	protein interactions	342666	2	2	17456	486
0.0007736	-7.16	TCF24 (transcription factor 24)	protein interactions	100129654	2	2	17456	486
0.0007755	-7.16	GSE3920_UNTREATED_VS_IFNA_TREATED_ENDOTHELIAL_CELL_DN	MSigDB lists	GSE3920_UNTREATED_VS_IFNA_TREATED_ENDOTHELIAL_CELL_DN	153	12	17275	457
0.0007758	-7.16	XU_CREBBP_TARGETS_DN	MSigDB lists	XU_CREBBP_TARGETS_DN	42	6	17275	457
0.0007829	-7.15	GO_LATE_ENDOSOME	MSigDB lists	GO_LATE_ENDOSOME	197	14	17275	457
0.0007861	-7.15	lysosome localization	biological process	GO:0032418	44	6	18054	456
0.0007925	-7.14	GSE16266_LPS_VS_HEATSHOCK_AND_LPS_STIM_MEF_DN	MSigDB lists	GSE16266_LPS_VS_HEATSHOCK_AND_LPS_STIM_MEF_DN	175	13	17275	457
0.0007925	-7.14	GSE30971_CTRL_VS_LPS_STIM_MACROPHAGE_WBP7_HET_2H_DN	MSigDB lists	GSE30971_CTRL_VS_LPS_STIM_MACROPHAGE_WBP7_HET_2H_DN	175	13	17275	457
0.0007944	-7.14	enhancer binding	molecular function	GO:0035326	133	11	17306	456
0.0007958	-7.14	RYTTCCTG_ETS2_B	MSigDB lists	RYTTCCTG_ETS2_B	1010	44	17275	457
0.0007967	-7.14	IGHM (immunoglobulin heavy constant mu)	protein interactions	3507	27	5	17456	486
0.000806	-7.12	SENESE_HDAC3_TARGETS_DN	MSigDB lists	SENESE_HDAC3_TARGETS_DN	471	25	17275	457
0.0008155	-7.11	negative regulation of B cell receptor signaling pathway	biological process	GO:0050859	8	3	18054	456
0.0008155	-7.11	depyrimidination	biological process	GO:0045008	8	3	18054	456
0.0008209	-7.11	regulation of intracellular signal transduction	biological process	GO:1902531	1870	69	18054	456
0.0008317	-7.09	regulation of cell communication	biological process	GO:0010646	3539	117	18054	456
0.0008343	-7.09	leukocyte proliferation	biological process	GO:0070661	98	9	18054	456
0.0008356	-7.09	GSE21927_C26GM_VS_4T1_TUMOR_MONOCYTE_BALBC_UP	MSigDB lists	GSE21927_C26GM_VS_4T1_TUMOR_MONOCYTE_BALBC_UP	176	13	17275	457
0.0008356	-7.09	GSE557_WT_VS_I_AB_KO_DC_UP	MSigDB lists	GSE557_WT_VS_I_AB_KO_DC_UP	176	13	17275	457
0.0008381	-7.08	cellular response to organic substance	biological process	GO:0071310	2346	83	18054	456
0.0008412	-7.08	ONKEN_UVEAL_MELANOMA_UP	MSigDB lists	ONKEN_UVEAL_MELANOMA_UP	721	34	17275	457
0.000842	-7.08	pyrimidine nucleotide metabolic process	biological process	GO:0006220	61	7	18054	456
0.000844	-7.08	SCHAEFFER_PROSTATE_DEVELOPMENT_48HR_UP	MSigDB lists	SCHAEFFER_PROSTATE_DEVELOPMENT_48HR_UP	446	24	17275	457
0.0008534	-7.07	SCHLOSSER_SERUM_RESPONSE_DN	MSigDB lists	SCHLOSSER_SERUM_RESPONSE_DN	665	32	17275	457
0.0008542	-7.07	GO_PML_BODY	MSigDB lists	GO_PML_BODY	94	9	17275	457
0.0008542	-7.07	KOBAYASHI_EGFR_SIGNALING_24HR_UP	MSigDB lists	KOBAYASHI_EGFR_SIGNALING_24HR_UP	94	9	17275	457
0.0008542	-7.07	GRUETZMANN_PANCREATIC_CANCER_UP	MSigDB lists	GRUETZMANN_PANCREATIC_CANCER_UP	343	20	17275	457
0.0008559	-7.06	MODULE_69	MSigDB lists	MODULE_69	473	25	17275	457
0.00086	-7.06	positive regulation of response to external stimulus	biological process	GO:0032103	609	29	18054	456
0.0008748	-7.04	GO_PYRIMIDINE_DEOXYRIBONUCLEOTIDE_METABOLIC_PROCESS	MSigDB lists	GO_PYRIMIDINE_DEOXYRIBONUCLEOTIDE_METABOLIC_PROCESS	17	4	17275	457
0.0008807	-7.03	GSE43863_TFH_VS_LY6C_INT_CXCR5POS_MEMORY_CD4_TCELL_DN	MSigDB lists	GSE43863_TFH_VS_LY6C_INT_CXCR5POS_MEMORY_CD4_TCELL_DN	177	13	17275	457
0.0008807	-7.03	GSE13411_IGM_VS_SWITCHED_MEMORY_BCELL_DN	MSigDB lists	GSE13411_IGM_VS_SWITCHED_MEMORY_BCELL_DN	177	13	17275	457
0.0008884	-7.03	VECCHI_GASTRIC_CANCER_EARLY_DN	MSigDB lists	VECCHI_GASTRIC_CANCER_EARLY_DN	319	19	17275	457
0.0008887	-7.03	CREL_01	MSigDB lists	CREL_01	246	16	17275	457
0.0008887	-7.03	ZHOU_INFLAMMATORY_RESPONSE_FIMA_DN	MSigDB lists	ZHOU_INFLAMMATORY_RESPONSE_FIMA_DN	246	16	17275	457
0.0008905	-7.02	LY_AGING_PREMATURE_DN	MSigDB lists	LY_AGING_PREMATURE_DN	29	5	17275	457
0.0009009	-7.01	ACATATC_MIR190	MSigDB lists	ACATATC_MIR190	59	7	17275	457
0.0009009	-7.01	GEORGES_CELL_CYCLE_MIR192_TARGETS	MSigDB lists	GEORGES_CELL_CYCLE_MIR192_TARGETS	59	7	17275	457
0.0009034	-7.01	Ig_2	pfam domains	PF13895	75	8	17385	468
0.00092	-6.99	GSE7768_OVA_ALONE_VS_OVA_WITH_MPL_IMMUNIZED_MOUSE_WHOLE_SPLEEN_6H_DN	MSigDB lists	GSE7768_OVA_ALONE_VS_OVA_WITH_MPL_IMMUNIZED_MOUSE_WHOLE_SPLEEN_6H_DN	156	12	17275	457
0.0009275	-6.98	regulation of B cell apoptotic process	biological process	GO:0002902	18	4	18054	456
0.0009278	-6.98	GSE13738_TCR_VS_BYSTANDER_ACTIVATED_CD4_TCELL_DN	MSigDB lists	GSE13738_TCR_VS_BYSTANDER_ACTIVATED_CD4_TCELL_DN	178	13	17275	457
0.0009278	-6.98	GSE26030_UNSTIM_VS_RESTIM_TH17_DAY5_POST_POLARIZATION_DN	MSigDB lists	GSE26030_UNSTIM_VS_RESTIM_TH17_DAY5_POST_POLARIZATION_DN	178	13	17275	457
0.0009278	-6.98	GSE22935_UNSTIM_VS_48H_MBOVIS_BCG_STIM_MYD88_KO_MACROPHAGE_UP	MSigDB lists	GSE22935_UNSTIM_VS_48H_MBOVIS_BCG_STIM_MYD88_KO_MACROPHAGE_UP	178	13	17275	457
0.0009278	-6.98	GSE19198_6H_VS_24H_IL21_TREATED_TCELL_UP	MSigDB lists	GSE19198_6H_VS_24H_IL21_TREATED_TCELL_UP	178	13	17275	457
0.0009278	-6.98	GSE15324_NAIVE_VS_ACTIVATED_CD8_TCELL_UP	MSigDB lists	GSE15324_NAIVE_VS_ACTIVATED_CD8_TCELL_UP	178	13	17275	457
0.0009278	-6.98	GSE14000_UNSTIM_VS_16H_LPS_DC_TRANSLATED_RNA_DN	MSigDB lists	GSE14000_UNSTIM_VS_16H_LPS_DC_TRANSLATED_RNA_DN	178	13	17275	457
0.000938	-6.97	Burkitt_lymphoma	COSMIC cancer mutations	Burkitt_lymphoma	2154	79	17255	449
0.000938	-6.97	haematopoietic_and_lymphoid_tissue-lymphoid_neoplasm-Burkitt_lymphoma	COSMIC cancer mutations	haematopoietic_and_lymphoid_tissue-lymphoid_neoplasm-Burkitt_lymphoma	2154	79	17255	449
0.0009479	-6.96	OSGIN1 (oxidative stress induced growth inhibitor 1)	protein interactions	29948	28	5	17456	486
0.0009535	-6.96	GSE25677_MPL_VS_MPL_AND_R848_STIM_BCELL_DN	MSigDB lists	GSE25677_MPL_VS_MPL_AND_R848_STIM_BCELL_DN	115	10	17275	457
0.000966	-6.94	nucleus	cellular component	GO:0005634	7760	225	18985	469
0.000968	-6.94	Cleavage of the damaged pyrimidine	REACTOME pathways	R-HSA-110329	8	3	10287	276
0.000968	-6.94	Recognition and association of DNA glycosylase with site containing an affected pyrimidine	REACTOME pathways	R-HSA-110328	8	3	10287	276
0.000968	-6.94	Depyrimidination	REACTOME pathways	R-HSA-73928	8	3	10287	276
0.0009711	-6.94	calcium ion homeostasis	biological process	GO:0055074	444	23	18054	456
0.0009729	-6.94	GSE18791_UNSTIM_VS_NEWCATSLE_VIRUS_DC_18H_DN	MSigDB lists	GSE18791_UNSTIM_VS_NEWCATSLE_VIRUS_DC_18H_DN	157	12	17275	457
0.0009729	-6.94	VANTVEER_BREAST_CANCER_ESR1_UP	MSigDB lists	VANTVEER_BREAST_CANCER_ESR1_UP	157	12	17275	457
0.000977	-6.93	GSE2128_C57BL6_VS_NOD_CD4CD8_DP_THYMOCYTE_DN	MSigDB lists	GSE2128_C57BL6_VS_NOD_CD4CD8_DP_THYMOCYTE_DN	179	13	17275	457
0.000977	-6.93	GSE34515_CD16_NEG_VS_POS_MONOCYTE_UP	MSigDB lists	GSE34515_CD16_NEG_VS_POS_MONOCYTE_UP	179	13	17275	457
0.000977	-6.93	GSE11961_MARGINAL_ZONE_BCELL_VS_GERMINAL_CENTER_BCELL_DAY7_UP	MSigDB lists	GSE11961_MARGINAL_ZONE_BCELL_VS_GERMINAL_CENTER_BCELL_DAY7_UP	179	13	17275	457
0.000977	-6.93	GSE26495_NAIVE_VS_PD1HIGH_CD8_TCELL_DN	MSigDB lists	GSE26495_NAIVE_VS_PD1HIGH_CD8_TCELL_DN	179	13	17275	457
0.0009791	-6.93	blood_vessel	COSMIC cancer mutations	blood_vessel	2257	82	17255	449
0.0009805	-6.93	integral component of membrane	cellular component	GO:0016021	5198	159	18985	469
0.0009854	-6.92	TNFRSF10A (TNF receptor superfamily member 10a)	protein interactions	8797	57	7	17456	486
0.000994	-6.91	GO_NEGATIVE_REGULATION_OF_HOMOTYPIC_CELL_CELL_ADHESION	MSigDB lists	GO_NEGATIVE_REGULATION_OF_HOMOTYPIC_CELL_CELL_ADHESION	96	9	17275	457
0.0009959	-6.91	TYK2 (tyrosine kinase 2)	protein interactions	7297	110	10	17456	486
0.00101	-6.9	STK33_NOMO_DN	MSigDB lists	STK33_NOMO_DN	249	16	17275	457
0.001028	-6.88	GSE7568_IL4_VS_IL4_AND_TGFB_TREATED_MACROPHAGE_24H_UP	MSigDB lists	GSE7568_IL4_VS_IL4_AND_TGFB_TREATED_MACROPHAGE_24H_UP	158	12	17275	457
0.001028	-6.88	GSE23984_CTRL_VS_HYPOCALEMIC_VITAMIND_ANALOG_TCELL_DN	MSigDB lists	GSE23984_CTRL_VS_HYPOCALEMIC_VITAMIND_ANALOG_TCELL_DN	180	13	17275	457
0.001028	-6.88	GSE2770_TGFB_AND_IL4_ACT_VS_ACT_CD4_TCELL_2H_DN	MSigDB lists	GSE2770_TGFB_AND_IL4_ACT_VS_ACT_CD4_TCELL_2H_DN	180	13	17275	457
0.001028	-6.88	GSE2128_CTRL_VS_MIMETOPE_NEGATIVE_SELECTION_DP_THYMOCYTE_NOD_UP	MSigDB lists	GSE2128_CTRL_VS_MIMETOPE_NEGATIVE_SELECTION_DP_THYMOCYTE_NOD_UP	180	13	17275	457
0.001028	-6.88	GSE7548_DAY7_VS_DAY28_PCC_IMMUNIZATION_CD4_TCELL_DN	MSigDB lists	GSE7548_DAY7_VS_DAY28_PCC_IMMUNIZATION_CD4_TCELL_DN	180	13	17275	457
0.001028	-6.88	GSE5589_WT_VS_IL10_KO_LPS_AND_IL10_STIM_MACROPHAGE_45MIN_DN	MSigDB lists	GSE5589_WT_VS_IL10_KO_LPS_AND_IL10_STIM_MACROPHAGE_45MIN_DN	180	13	17275	457
0.001028	-6.88	CYCLIN_D1_UP.V1_DN	MSigDB lists	CYCLIN_D1_UP.V1_DN	180	13	17275	457
0.001046	-6.86	VALK_AML_CLUSTER_15	MSigDB lists	VALK_AML_CLUSTER_15	30	5	17275	457
0.001046	-6.86	KIM_LRRC3B_TARGETS	MSigDB lists	KIM_LRRC3B_TARGETS	30	5	17275	457
0.001047	-6.86	GO_REGULATION_OF_LEUKOCYTE_APOPTOTIC_PROCESS	MSigDB lists	GO_REGULATION_OF_LEUKOCYTE_APOPTOTIC_PROCESS	78	8	17275	457
0.001055	-6.85	Golgi membrane	cellular component	GO:0000139	751	33	18985	469
0.001061	-6.85	IPT_dom	interpro domains	IPR002909	30	5	18616	494
0.001072	-6.84	organelle membrane	cellular component	GO:0031090	3456	112	18985	469
0.001082	-6.83	GSE14000_UNSTIM_VS_4H_LPS_DC_DN	MSigDB lists	GSE14000_UNSTIM_VS_4H_LPS_DC_DN	181	13	17275	457
0.001082	-6.83	GSE19198_6H_VS_24H_IL21_TREATED_TCELL_DN	MSigDB lists	GSE19198_6H_VS_24H_IL21_TREATED_TCELL_DN	181	13	17275	457
0.001082	-6.83	GSE22601_DOUBLE_POSITIVE_VS_CD8_SINGLE_POSITIVE_THYMOCYTE_DN	MSigDB lists	GSE22601_DOUBLE_POSITIVE_VS_CD8_SINGLE_POSITIVE_THYMOCYTE_DN	181	13	17275	457
0.001082	-6.83	GSE40274_FOXP3_VS_FOXP3_AND_EOS_TRANSDUCED_ACTIVATED_CD4_TCELL_UP	MSigDB lists	GSE40274_FOXP3_VS_FOXP3_AND_EOS_TRANSDUCED_ACTIVATED_CD4_TCELL_UP	181	13	17275	457
0.001082	-6.83	GSE19401_RETINOIC_ACID_VS_RETINOIC_ACID_AND_PAM2CSK4_STIM_FOLLICULAR_DC_UP	MSigDB lists	GSE19401_RETINOIC_ACID_VS_RETINOIC_ACID_AND_PAM2CSK4_STIM_FOLLICULAR_DC_UP	181	13	17275	457
0.001082	-6.83	GSE42021_CD24HI_VS_CD24LOW_TREG_THYMUS_DN	MSigDB lists	GSE42021_CD24HI_VS_CD24LOW_TREG_THYMUS_DN	181	13	17275	457
0.001082	-6.83	CD86 (CD86 molecule)	protein interactions	942	8	3	17456	486
0.001084	-6.83	protein domain specific binding	molecular function	GO:0019904	706	33	17306	456
0.001086	-6.82	GSE14415_ACT_TCONV_VS_ACT_NATURAL_TREG_UP	MSigDB lists	GSE14415_ACT_TCONV_VS_ACT_NATURAL_TREG_UP	159	12	17275	457
0.001086	-6.82	NFKAPPAB65_01	MSigDB lists	NFKAPPAB65_01	227	15	17275	457
0.001089	-6.82	IZADPANAH_STEM_CELL_ADIPOSE_VS_BONE_UP	MSigDB lists	IZADPANAH_STEM_CELL_ADIPOSE_VS_BONE_UP	117	10	17275	457
0.00109	-6.82	PEREZ_TP53_TARGETS	MSigDB lists	PEREZ_TP53_TARGETS	1026	44	17275	457
0.001096	-6.82	Alternative NF-kappaB pathway	Pathway Interaction DB	nfkappabalternativepathway	6	3	2226	88
0.001101	-6.81	MARSON_FOXP3_TARGETS_UP	MSigDB lists	MARSON_FOXP3_TARGETS_UP	61	7	17275	457
0.001101	-6.81	NIELSEN_SYNOVIAL_SARCOMA_DN	MSigDB lists	NIELSEN_SYNOVIAL_SARCOMA_DN	18	4	17275	457
0.001101	-6.81	SCHEIDEREIT_IKK_TARGETS	MSigDB lists	SCHEIDEREIT_IKK_TARGETS	18	4	17275	457
0.001101	-6.81	BIOCARTA_CALCINEURIN_PATHWAY	MSigDB lists	BIOCARTA_CALCINEURIN_PATHWAY	18	4	17275	457
0.001113	-6.8	GO_CELL_ACTIVATION_INVOLVED_IN_IMMUNE_RESPONSE	MSigDB lists	GO_CELL_ACTIVATION_INVOLVED_IN_IMMUNE_RESPONSE	138	11	17275	457
0.001113	-6.8	MODULE_64	MSigDB lists	MODULE_64	509	26	17275	457
0.001129	-6.79	RODWELL_AGING_KIDNEY_UP	MSigDB lists	RODWELL_AGING_KIDNEY_UP	429	23	17275	457
0.001138	-6.78	GSE42724_MEMORY_VS_B1_BCELL_DN	MSigDB lists	GSE42724_MEMORY_VS_B1_BCELL_DN	182	13	17275	457
0.001138	-6.78	GSE13522_CTRL_VS_T_CRUZI_Y_STRAIN_INF_SKIN_IFNAR_KO_UP	MSigDB lists	GSE13522_CTRL_VS_T_CRUZI_Y_STRAIN_INF_SKIN_IFNAR_KO_UP	182	13	17275	457
0.001138	-6.78	GSE3982_BASOPHIL_VS_TH1_UP	MSigDB lists	GSE3982_BASOPHIL_VS_TH1_UP	182	13	17275	457
0.001138	-6.78	GSE7219_UNSTIM_VS_LPS_AND_ANTI_CD40_STIM_NIK_NFKB2_KO_DC_DN	MSigDB lists	GSE7219_UNSTIM_VS_LPS_AND_ANTI_CD40_STIM_NIK_NFKB2_KO_DC_DN	182	13	17275	457
0.001138	-6.78	GSE42021_TREG_PLN_VS_CD24LO_TREG_THYMUS_DN	MSigDB lists	GSE42021_TREG_PLN_VS_CD24LO_TREG_THYMUS_DN	182	13	17275	457
0.001138	-6.78	GSE37534_UNTREATED_VS_ROSIGLITAZONE_TREATED_CD4_TCELL_PPARG1_AND_FOXP3_TRASDUCED_DN	MSigDB lists	GSE37534_UNTREATED_VS_ROSIGLITAZONE_TREATED_CD4_TCELL_PPARG1_AND_FOXP3_TRASDUCED_DN	182	13	17275	457
0.001138	-6.78	GSE22886_DAY0_VS_DAY7_MONOCYTE_IN_CULTURE_UP	MSigDB lists	GSE22886_DAY0_VS_DAY7_MONOCYTE_IN_CULTURE_UP	182	13	17275	457
0.001147	-6.77	GSE15271_CXCR4_POS_VS_NEG_GC_BCELL_DN	MSigDB lists	GSE15271_CXCR4_POS_VS_NEG_GC_BCELL_DN	160	12	17275	457
0.00116	-6.76	regulation of innate immune response	biological process	GO:0045088	450	23	18054	456
0.00117	-6.75	cytosol	cellular component	GO:0005829	5066	155	18985	469
0.001184	-6.74	ZWANG_TRANSIENTLY_UP_BY_1ST_EGF_PULSE_ONLY	MSigDB lists	ZWANG_TRANSIENTLY_UP_BY_1ST_EGF_PULSE_ONLY	1524	60	17275	457
0.001185	-6.74	IPT	smart domains	SM00429	27	5	9476	289
0.001186	-6.74	E47_02	MSigDB lists	E47_02	229	15	17275	457
0.001188	-6.74	cell surface	cellular component	GO:0009986	818	35	18985	469
0.001189	-6.73	YAGI_AML_WITH_11Q23_REARRANGED	MSigDB lists	YAGI_AML_WITH_11Q23_REARRANGED	327	19	17275	457
0.001191	-6.73	pyrimidine-containing compound metabolic process	biological process	GO:0072527	103	9	18054	456
0.001196	-6.73	GSE3982_DC_VS_TH1_DN	MSigDB lists	GSE3982_DC_VS_TH1_DN	183	13	17275	457
0.001196	-6.73	GSE3337_CTRL_VS_16H_IFNG_IN_CD8POS_DC_DN	MSigDB lists	GSE3337_CTRL_VS_16H_IFNG_IN_CD8POS_DC_DN	183	13	17275	457
0.001196	-6.73	GSE17721_POLYIC_VS_CPG_2H_BMDC_DN	MSigDB lists	GSE17721_POLYIC_VS_CPG_2H_BMDC_DN	183	13	17275	457
0.001196	-6.73	GSE5455_HEALTHY_VS_TUMOR_BEARING_MOUSE_SPLEEN_MONOCYTE_24H_INCUBATION_DN	MSigDB lists	GSE5455_HEALTHY_VS_TUMOR_BEARING_MOUSE_SPLEEN_MONOCYTE_24H_INCUBATION_DN	183	13	17275	457
0.001196	-6.73	GSE3982_EOSINOPHIL_VS_NEUTROPHIL_DN	MSigDB lists	GSE3982_EOSINOPHIL_VS_NEUTROPHIL_DN	183	13	17275	457
0.001196	-6.73	GSE43863_TH1_VS_TFH_EFFECTOR_CD4_TCELL_DN	MSigDB lists	GSE43863_TH1_VS_TFH_EFFECTOR_CD4_TCELL_DN	183	13	17275	457
0.001196	-6.73	GSE2770_IL4_ACT_VS_ACT_CD4_TCELL_48H_DN	MSigDB lists	GSE2770_IL4_ACT_VS_ACT_CD4_TCELL_48H_DN	183	13	17275	457
0.001196	-6.73	GSE1925_CTRL_VS_IFNG_PRIMED_MACROPHAGE_24H_IFNG_STIM_UP	MSigDB lists	GSE1925_CTRL_VS_IFNG_PRIMED_MACROPHAGE_24H_IFNG_STIM_UP	183	13	17275	457
0.001196	-6.73	GSE19941_UNSTIM_VS_LPS_AND_IL10_STIM_IL10_KO_MACROPHAGE_UP	MSigDB lists	GSE19941_UNSTIM_VS_LPS_AND_IL10_STIM_IL10_KO_MACROPHAGE_UP	183	13	17275	457
0.001196	-6.73	GSE8384_CTRL_VS_B_ABORTUS_4H_MAC_CELL_LINE_UP	MSigDB lists	GSE8384_CTRL_VS_B_ABORTUS_4H_MAC_CELL_LINE_UP	183	13	17275	457
0.001196	-6.73	GSE27241_CTRL_VS_DIGOXIN_TREATED_CD4_TCELL_IN_TH17_POLARIZING_CONDITIONS_DN	MSigDB lists	GSE27241_CTRL_VS_DIGOXIN_TREATED_CD4_TCELL_IN_TH17_POLARIZING_CONDITIONS_DN	183	13	17275	457
0.0012	-6.73	negative regulation of antigen processing and presentation	biological process	GO:0002578	9	3	18054	456
0.001202	-6.72	skin-malignant_melanoma	COSMIC cancer mutations	skin-malignant_melanoma	16096	434	17255	449
0.001205	-6.72	ATPase binding	molecular function	GO:0051117	80	8	17306	456
0.00121	-6.72	GSE7348_LPS_VS_TOLERIZED_AND_LPS_STIM_MACROPHAGE_DN	MSigDB lists	GSE7348_LPS_VS_TOLERIZED_AND_LPS_STIM_MACROPHAGE_DN	161	12	17275	457
0.00121	-6.72	GSE11057_NAIVE_VS_MEMORY_CD4_TCELL_UP	MSigDB lists	GSE11057_NAIVE_VS_MEMORY_CD4_TCELL_UP	161	12	17275	457
0.00121	-6.72	VILLANUEVA_LIVER_CANCER_KRT19_UP	MSigDB lists	VILLANUEVA_LIVER_CANCER_KRT19_UP	161	12	17275	457
0.00121	-6.72	GSE18791_CTRL_VS_NEWCASTLE_VIRUS_DC_18H_DN	MSigDB lists	GSE18791_CTRL_VS_NEWCASTLE_VIRUS_DC_18H_DN	161	12	17275	457
0.001219	-6.71	THUM_SYSTOLIC_HEART_FAILURE_UP	MSigDB lists	THUM_SYSTOLIC_HEART_FAILURE_UP	379	21	17275	457
0.001219	-6.71	MODULE_459	MSigDB lists	MODULE_459	379	21	17275	457
0.00122	-6.71	GO_CELLULAR_RESPONSE_TO_GLUCOSE_STARVATION	MSigDB lists	GO_CELLULAR_RESPONSE_TO_GLUCOSE_STARVATION	31	5	17275	457
0.00122	-6.71	GO_IMMUNOLOGICAL_SYNAPSE	MSigDB lists	GO_IMMUNOLOGICAL_SYNAPSE	31	5	17275	457
0.00122	-6.71	GO_PYRIMIDINE_CONTAINING_COMPOUND_CATABOLIC_PROCESS	MSigDB lists	GO_PYRIMIDINE_CONTAINING_COMPOUND_CATABOLIC_PROCESS	31	5	17275	457
0.001225	-6.7	defense response to virus	biological process	GO:0051607	192	13	18054	456
0.001238	-6.69	MORI_EMU_MYC_LYMPHOMA_BY_ONSET_TIME_UP	MSigDB lists	MORI_EMU_MYC_LYMPHOMA_BY_ONSET_TIME_UP	99	9	17275	457
0.001238	-6.69	Tetraspanin_EC2_sf	interpro domains	IPR008952	31	5	18616	494
0.001251	-6.68	GSE6269_E_COLI_VS_STAPH_AUREUS_INF_PBMC_UP	MSigDB lists	GSE6269_E_COLI_VS_STAPH_AUREUS_INF_PBMC_UP	140	11	17275	457
0.001257	-6.68	GSE6674_PL2_3_VS_ANTI_IGM_AND_CPG_STIM_BCELL_DN	MSigDB lists	GSE6674_PL2_3_VS_ANTI_IGM_AND_CPG_STIM_BCELL_DN	184	13	17275	457
0.001257	-6.68	GSE24081_CONTROLLER_VS_PROGRESSOR_HIV_SPECIFIC_CD8_TCELL_DN	MSigDB lists	GSE24081_CONTROLLER_VS_PROGRESSOR_HIV_SPECIFIC_CD8_TCELL_DN	184	13	17275	457
0.001257	-6.68	GSE3982_EOSINOPHIL_VS_DC_DN	MSigDB lists	GSE3982_EOSINOPHIL_VS_DC_DN	184	13	17275	457
0.001257	-6.68	GSE46606_IRF4HIGH_VS_WT_CD40L_IL2_IL5_DAY3_STIMULATED_BCELL_UP	MSigDB lists	GSE46606_IRF4HIGH_VS_WT_CD40L_IL2_IL5_DAY3_STIMULATED_BCELL_UP	184	13	17275	457
0.001257	-6.68	GSE5503_MLN_DC_VS_SPLEEN_DC_ACTIVATED_ALLOGENIC_TCELL_DN	MSigDB lists	GSE5503_MLN_DC_VS_SPLEEN_DC_ACTIVATED_ALLOGENIC_TCELL_DN	184	13	17275	457
0.001257	-6.68	GSE28737_BCL6_HET_VS_BCL6_KO_MARGINAL_ZONE_BCELL_UP	MSigDB lists	GSE28737_BCL6_HET_VS_BCL6_KO_MARGINAL_ZONE_BCELL_UP	184	13	17275	457
0.001257	-6.68	GSE25123_CTRL_VS_IL4_STIM_MACROPHAGE_DN	MSigDB lists	GSE25123_CTRL_VS_IL4_STIM_MACROPHAGE_DN	184	13	17275	457
0.001257	-6.68	GSE33424_CD161_INT_VS_NEG_CD8_TCELL_UP	MSigDB lists	GSE33424_CD161_INT_VS_NEG_CD8_TCELL_UP	184	13	17275	457
0.001259	-6.68	DAGPEDOMAIN	prints domains	PR00008	21	4	4648	109
0.001267	-6.67	WINTER_HYPOXIA_DN	MSigDB lists	WINTER_HYPOXIA_DN	46	6	17275	457
0.001267	-6.67	FAELT_B_CLL_WITH_VH_REARRANGEMENTS_UP	MSigDB lists	FAELT_B_CLL_WITH_VH_REARRANGEMENTS_UP	46	6	17275	457
0.001285	-6.66	Platelet calcium homeostasis	REACTOME pathways	R-HSA-418360	31	5	10287	276
0.001288	-6.65	ZF_DAG_PE_2	prosite domains	PS50081	61	7	12079	329
0.001292	-6.65	T-Cell antigen Receptor (TCR) Signaling Pathway	WikiPathways	WP69	91	9	5311	156
0.001299	-6.65	LCP2 (lymphocyte cytosolic protein 2)	protein interactions	3937	44	6	17456	486
0.001301	-6.64	BLOC complex	cellular component	GO:0031082	20	4	18985	469
0.001309	-6.64	intrinsic component of organelle membrane	cellular component	GO:0031300	380	20	18985	469
0.00132	-6.63	GSE9650_NAIVE_VS_EXHAUSTED_CD8_TCELL_UP	MSigDB lists	GSE9650_NAIVE_VS_EXHAUSTED_CD8_TCELL_UP	185	13	17275	457
0.00132	-6.63	GSE26290_CTRL_VS_AKT_INHIBITOR_TREATED_ANTI_CD3_AND_IL2_STIM_CD8_TCELL_DN	MSigDB lists	GSE26290_CTRL_VS_AKT_INHIBITOR_TREATED_ANTI_CD3_AND_IL2_STIM_CD8_TCELL_DN	185	13	17275	457
0.00132	-6.63	GSE24142_EARLY_THYMIC_PROGENITOR_VS_DN3_THYMOCYTE_DN	MSigDB lists	GSE24142_EARLY_THYMIC_PROGENITOR_VS_DN3_THYMOCYTE_DN	185	13	17275	457
0.00132	-6.63	GSE6875_TCONV_VS_FOXP3_KO_TREG_UP	MSigDB lists	GSE6875_TCONV_VS_FOXP3_KO_TREG_UP	185	13	17275	457
0.00132	-6.63	GSE17721_0.5H_VS_12H_CPG_BMDC_UP	MSigDB lists	GSE17721_0.5H_VS_12H_CPG_BMDC_UP	185	13	17275	457
0.00132	-6.63	GSE22886_DAY0_VS_DAY7_MONOCYTE_IN_CULTURE_DN	MSigDB lists	GSE22886_DAY0_VS_DAY7_MONOCYTE_IN_CULTURE_DN	185	13	17275	457
0.00132	-6.63	GSE28408_LY6G_POS_VS_NEG_DC_DN	MSigDB lists	GSE28408_LY6G_POS_VS_NEG_DC_DN	185	13	17275	457
0.00132	-6.63	GSE36888_UNTREATED_VS_IL2_TREATED_TCELL_17H_UP	MSigDB lists	GSE36888_UNTREATED_VS_IL2_TREATED_TCELL_17H_UP	185	13	17275	457
0.00132	-6.63	GSE42724_NAIVE_VS_MEMORY_BCELL_DN	MSigDB lists	GSE42724_NAIVE_VS_MEMORY_BCELL_DN	185	13	17275	457
0.00132	-6.63	GSE5542_UNTREATED_VS_IFNG_TREATED_EPITHELIAL_CELLS_24H_UP	MSigDB lists	GSE5542_UNTREATED_VS_IFNG_TREATED_EPITHELIAL_CELLS_24H_UP	185	13	17275	457
0.00132	-6.63	GSE3982_DC_VS_TH2_UP	MSigDB lists	GSE3982_DC_VS_TH2_UP	185	13	17275	457
0.001321	-6.63	upper_aerodigestive_tract	COSMIC cancer mutations	upper_aerodigestive_tract	13459	376	17255	449
0.001321	-6.63	GO_REGULATION_OF_ADAPTIVE_IMMUNE_RESPONSE	MSigDB lists	GO_REGULATION_OF_ADAPTIVE_IMMUNE_RESPONSE	120	10	17275	457
0.001322	-6.63	KIM_WT1_TARGETS_UP	MSigDB lists	KIM_WT1_TARGETS_UP	208	14	17275	457
0.001325	-6.63	GO_REGULATION_OF_T_CELL_PROLIFERATION	MSigDB lists	GO_REGULATION_OF_T_CELL_PROLIFERATION	141	11	17275	457
0.001333	-6.62	TCR signaling	REACTOME pathways	R-HSA-202403	119	10	10287	276
0.001335	-6.62	-	gene3d domains	1.10.1450.10	28	5	8522	257
0.001341	-6.61	ATGTCAC_MIR489	MSigDB lists	ATGTCAC_MIR489	81	8	17275	457
0.001341	-6.61	positive regulation of immune effector process	biological process	GO:0002699	218	14	18054	456
0.001346	-6.61	GSE7219_WT_VS_NIK_NFKB2_KO_DC_DN	MSigDB lists	GSE7219_WT_VS_NIK_NFKB2_KO_DC_DN	163	12	17275	457
0.001346	-6.61	GSE4590_LARGE_PRE_BCELL_VS_VPREB_POS_LARGE_PRE_BCELL_UP	MSigDB lists	GSE4590_LARGE_PRE_BCELL_VS_VPREB_POS_LARGE_PRE_BCELL_UP	163	12	17275	457
0.001348	-6.61	anatomical structure homeostasis	biological process	GO:0060249	346	19	18054	456
0.001351	-6.61	human chr3q26.2	chromosome location	human chr3q26.2	25	4	26169	515
0.00136	-6.6	regulation of lymphocyte mediated immunity	biological process	GO:0002706	148	11	18054	456
0.001386	-6.58	GSE32423_MEMORY_VS_NAIVE_CD8_TCELL_DN	MSigDB lists	GSE32423_MEMORY_VS_NAIVE_CD8_TCELL_DN	186	13	17275	457
0.001386	-6.58	GSE22886_TH1_VS_TH2_48H_ACT_UP	MSigDB lists	GSE22886_TH1_VS_TH2_48H_ACT_UP	186	13	17275	457
0.001386	-6.58	VEGF_A_UP.V1_UP	MSigDB lists	VEGF_A_UP.V1_UP	186	13	17275	457
0.001386	-6.58	GSE40184_HEALTHY_VS_HCV_INFECTED_DONOR_PBMC_UP	MSigDB lists	GSE40184_HEALTHY_VS_HCV_INFECTED_DONOR_PBMC_UP	186	13	17275	457
0.001386	-6.58	GSE7852_LN_VS_THYMUS_TREG_UP	MSigDB lists	GSE7852_LN_VS_THYMUS_TREG_UP	186	13	17275	457
0.001386	-6.58	GSE339_EX_VIVO_VS_IN_CULTURE_CD8POS_DC_UP	MSigDB lists	GSE339_EX_VIVO_VS_IN_CULTURE_CD8POS_DC_UP	186	13	17275	457
0.001386	-6.58	GSE10240_IL22_VS_IL22_AND_IL17_STIM_PRIMARY_BRONCHIAL_EPITHELIAL_CELLS_UP	MSigDB lists	GSE10240_IL22_VS_IL22_AND_IL17_STIM_PRIMARY_BRONCHIAL_EPITHELIAL_CELLS_UP	186	13	17275	457
0.001386	-6.58	GSE2826_WT_VS_BTK_KO_BCELL_UP	MSigDB lists	GSE2826_WT_VS_BTK_KO_BCELL_UP	186	13	17275	457
0.001386	-6.58	GSE17721_POLYIC_VS_GARDIQUIMOD_0.5H_BMDC_DN	MSigDB lists	GSE17721_POLYIC_VS_GARDIQUIMOD_0.5H_BMDC_DN	186	13	17275	457
0.001386	-6.58	GSE46606_IRF4MID_VS_WT_CD40L_IL2_IL5_DAY3_STIMULATED_BCELL_UP	MSigDB lists	GSE46606_IRF4MID_VS_WT_CD40L_IL2_IL5_DAY3_STIMULATED_BCELL_UP	186	13	17275	457
0.001386	-6.58	GSE17721_POLYIC_VS_GARDIQUIMOD_1H_BMDC_DN	MSigDB lists	GSE17721_POLYIC_VS_GARDIQUIMOD_1H_BMDC_DN	186	13	17275	457
0.001386	-6.58	GSE5589_IL6_KO_VS_IL10_KO_LPS_AND_IL6_STIM_MACROPHAGE_45MIN_UP	MSigDB lists	GSE5589_IL6_KO_VS_IL10_KO_LPS_AND_IL6_STIM_MACROPHAGE_45MIN_UP	186	13	17275	457
0.001386	-6.58	GSE22313_HEALTHY_VS_SLE_MOUSE_CD4_TCELL_DN	MSigDB lists	GSE22313_HEALTHY_VS_SLE_MOUSE_CD4_TCELL_DN	186	13	17275	457
0.001386	-6.58	GSE1448_ANTI_VALPHA2_VS_VBETA5_DP_THYMOCYTE_UP	MSigDB lists	GSE1448_ANTI_VALPHA2_VS_VBETA5_DP_THYMOCYTE_UP	186	13	17275	457
0.001386	-6.58	GSE11961_MARGINAL_ZONE_BCELL_VS_GERMINAL_CENTER_BCELL_DAY7_DN	MSigDB lists	GSE11961_MARGINAL_ZONE_BCELL_VS_GERMINAL_CENTER_BCELL_DAY7_DN	186	13	17275	457
0.001386	-6.58	GSE3982_NEUTROPHIL_VS_NKCELL_UP	MSigDB lists	GSE3982_NEUTROPHIL_VS_NKCELL_UP	186	13	17275	457
0.001386	-6.58	GSE40277_EOS_AND_LEF1_TRANSDUCED_VS_GATA1_AND_SATB1_TRANSDUCED_CD4_TCELL_DN	MSigDB lists	GSE40277_EOS_AND_LEF1_TRANSDUCED_VS_GATA1_AND_SATB1_TRANSDUCED_CD4_TCELL_DN	186	13	17275	457
0.001388	-6.58	MODULE_378	MSigDB lists	MODULE_378	383	21	17275	457
0.0014	-6.57	plasma membrane part	cellular component	GO:0044459	2794	93	18985	469
0.0014	-6.57	GO_VESICLE_MEMBRANE	MSigDB lists	GO_VESICLE_MEMBRANE	490	25	17275	457
0.001411	-6.56	positive regulation of CREB transcription factor activity	biological process	GO:0032793	20	4	18054	456
0.001411	-6.56	regulation of antigen processing and presentation	biological process	GO:0002577	20	4	18054	456
0.001411	-6.56	respiratory burst	biological process	GO:0045730	20	4	18054	456
0.001426	-6.55	RICKMAN_TUMOR_DIFFERENTIATED_WELL_VS_MODERATELY_UP	MSigDB lists	RICKMAN_TUMOR_DIFFERENTIATED_WELL_VS_MODERATELY_UP	101	9	17275	457
0.001428	-6.55	DNA binding	molecular function	GO:0003677	2490	89	17306	456
0.001436	-6.55	positive regulation of NF-kappaB transcription factor activity	biological process	GO:0051092	149	11	18054	456
0.001436	-6.55	negative regulation of peptide secretion	biological process	GO:0002792	149	11	18054	456
0.001438	-6.54	GO_INFLAMMATORY_RESPONSE	MSigDB lists	GO_INFLAMMATORY_RESPONSE	437	23	17275	457
0.001454	-6.53	cellular calcium ion homeostasis	biological process	GO:0006874	430	22	18054	456
0.001455	-6.53	GSE10273_LOW_IL7_VS_HIGH_IL7_AND_IRF4_IN_IRF4_8_NULL_PRE_BCELL_UP	MSigDB lists	GSE10273_LOW_IL7_VS_HIGH_IL7_AND_IRF4_IN_IRF4_8_NULL_PRE_BCELL_UP	187	13	17275	457
0.001455	-6.53	GSE14769_UNSTIM_VS_240MIN_LPS_BMDM_DN	MSigDB lists	GSE14769_UNSTIM_VS_240MIN_LPS_BMDM_DN	187	13	17275	457
0.001455	-6.53	GSE15330_GRANULOCYTE_MONOCYTE_PROGENITOR_VS_PRO_BCELL_DN	MSigDB lists	GSE15330_GRANULOCYTE_MONOCYTE_PROGENITOR_VS_PRO_BCELL_DN	187	13	17275	457
0.001455	-6.53	GSE44649_NAIVE_VS_ACTIVATED_CD8_TCELL_UP	MSigDB lists	GSE44649_NAIVE_VS_ACTIVATED_CD8_TCELL_UP	187	13	17275	457
0.001455	-6.53	GSE22886_DAY1_VS_DAY7_MONOCYTE_IN_CULTURE_UP	MSigDB lists	GSE22886_DAY1_VS_DAY7_MONOCYTE_IN_CULTURE_UP	187	13	17275	457
0.001455	-6.53	GSE26495_NAIVE_VS_PD1LOW_CD8_TCELL_DN	MSigDB lists	GSE26495_NAIVE_VS_PD1LOW_CD8_TCELL_DN	187	13	17275	457
0.001455	-6.53	GSE10239_NAIVE_VS_MEMORY_CD8_TCELL_UP	MSigDB lists	GSE10239_NAIVE_VS_MEMORY_CD8_TCELL_UP	187	13	17275	457
0.001455	-6.53	GSE18203_CTRL_VS_INTRATUMORAL_CPG_INJ_MC38_TUMOR_DN	MSigDB lists	GSE18203_CTRL_VS_INTRATUMORAL_CPG_INJ_MC38_TUMOR_DN	187	13	17275	457
0.001455	-6.53	GSE10240_IL17_VS_IL17_AND_IL22_STIM_PRIMARY_BRONCHIAL_EPITHELIAL_CELLS_DN	MSigDB lists	GSE10240_IL17_VS_IL17_AND_IL22_STIM_PRIMARY_BRONCHIAL_EPITHELIAL_CELLS_DN	187	13	17275	457
0.001455	-6.53	GSE40273_XBP1_KO_VS_WT_TREG_DN	MSigDB lists	GSE40273_XBP1_KO_VS_WT_TREG_DN	187	13	17275	457
0.001455	-6.53	GSE22935_UNSTIM_VS_24H_MBOVIS_BCG_STIM_MYD88_KO_MACROPHAGE_UP	MSigDB lists	GSE22935_UNSTIM_VS_24H_MBOVIS_BCG_STIM_MYD88_KO_MACROPHAGE_UP	187	13	17275	457
0.001455	-6.53	GSE46143_CTRL_VS_LMP2A_TRANSDUCED_CD10_POS_GC_BCELL_DN	MSigDB lists	GSE46143_CTRL_VS_LMP2A_TRANSDUCED_CD10_POS_GC_BCELL_DN	187	13	17275	457
0.001455	-6.53	GSE9509_LPS_VS_LPS_AND_IL10_STIM_IL10_KO_MACROPHAGE_10MIN_UP	MSigDB lists	GSE9509_LPS_VS_LPS_AND_IL10_STIM_IL10_KO_MACROPHAGE_10MIN_UP	187	13	17275	457
0.001455	-6.53	GSE42724_MEMORY_BCELL_VS_PLASMABLAST_UP	MSigDB lists	GSE42724_MEMORY_BCELL_VS_PLASMABLAST_UP	187	13	17275	457
0.001455	-6.53	GSE3982_CTRL_VS_LPS_48H_DC_DN	MSigDB lists	GSE3982_CTRL_VS_LPS_48H_DC_DN	187	13	17275	457
0.001455	-6.53	GSE5589_IL6_KO_VS_IL10_KO_LPS_AND_IL10_STIM_MACROPHAGE_45MIN_UP	MSigDB lists	GSE5589_IL6_KO_VS_IL10_KO_LPS_AND_IL10_STIM_MACROPHAGE_45MIN_UP	187	13	17275	457
0.001484	-6.51	Fc gamma R-mediated phagocytosis	KEGG pathways	ko04666	90	9	7161	216
0.001484	-6.51	Fc gamma R-mediated phagocytosis	KEGG pathways	hsa04666	90	9	7161	216
0.001484	-6.51	human chr6q21	chromosome location	human chr6q21	63	6	26169	515
0.001485	-6.51	GSE37605_NOD_VS_C57BL6_IRES_GFP_TREG_DN	MSigDB lists	GSE37605_NOD_VS_C57BL6_IRES_GFP_TREG_DN	143	11	17275	457
0.001494	-6.51	PE/DAG-bd	interpro domains	IPR002219	64	7	18616	494
0.001494	-6.51	GSE32901_NAIVE_VS_TH17_ENRICHED_CD4_TCELL_DN	MSigDB lists	GSE32901_NAIVE_VS_TH17_ENRICHED_CD4_TCELL_DN	165	12	17275	457
0.001494	-6.51	GSE27241_WT_CTRL_VS_DIGOXIN_TREATED_RORGT_KO_CD4_TCELL_IN_TH17_POLARIZING_CONDITIONS_UP	MSigDB lists	GSE27241_WT_CTRL_VS_DIGOXIN_TREATED_RORGT_KO_CD4_TCELL_IN_TH17_POLARIZING_CONDITIONS_UP	165	12	17275	457
0.001507	-6.5	regulation of catalytic activity	biological process	GO:0050790	2324	81	18054	456
0.001519	-6.49	ZHOU_INFLAMMATORY_RESPONSE_LIVE_DN	MSigDB lists	ZHOU_INFLAMMATORY_RESPONSE_LIVE_DN	334	19	17275	457
0.001526	-6.49	JAK3 (Janus kinase 3)	protein interactions	3718	97	9	17456	486
0.001526	-6.48	GSE19401_UNSTIM_VS_RETINOIC_ACID_STIM_FOLLICULAR_DC_UP	MSigDB lists	GSE19401_UNSTIM_VS_RETINOIC_ACID_STIM_FOLLICULAR_DC_UP	188	13	17275	457
0.001526	-6.48	GSE22886_NAIVE_VS_MEMORY_TCELL_UP	MSigDB lists	GSE22886_NAIVE_VS_MEMORY_TCELL_UP	188	13	17275	457
0.001526	-6.48	GSE15930_NAIVE_VS_72H_IN_VITRO_STIM_IFNAB_CD8_TCELL_DN	MSigDB lists	GSE15930_NAIVE_VS_72H_IN_VITRO_STIM_IFNAB_CD8_TCELL_DN	188	13	17275	457
0.001526	-6.48	GSE1432_CTRL_VS_IFNG_6H_MICROGLIA_DN	MSigDB lists	GSE1432_CTRL_VS_IFNG_6H_MICROGLIA_DN	188	13	17275	457
0.001526	-6.48	GSE22886_NAIVE_CD4_TCELL_VS_DC_DN	MSigDB lists	GSE22886_NAIVE_CD4_TCELL_VS_DC_DN	188	13	17275	457
0.001526	-6.48	GSE29618_PDC_VS_MDC_DAY7_FLU_VACCINE_DN	MSigDB lists	GSE29618_PDC_VS_MDC_DAY7_FLU_VACCINE_DN	188	13	17275	457
0.001526	-6.48	GSE7460_CTRL_VS_TGFB_TREATED_ACT_TCONV_UP	MSigDB lists	GSE7460_CTRL_VS_TGFB_TREATED_ACT_TCONV_UP	188	13	17275	457
0.001526	-6.48	GSE24292_WT_VS_PPARG_KO_MACROPHAGE_DN	MSigDB lists	GSE24292_WT_VS_PPARG_KO_MACROPHAGE_DN	188	13	17275	457
0.001526	-6.48	GSE24102_GRANULOCYSTIC_MDSC_VS_NEUTROPHIL_DN	MSigDB lists	GSE24102_GRANULOCYSTIC_MDSC_VS_NEUTROPHIL_DN	188	13	17275	457
0.001526	-6.48	GSE7831_UNSTIM_VS_CPG_STIM_PDC_4H_DN	MSigDB lists	GSE7831_UNSTIM_VS_CPG_STIM_PDC_4H_DN	188	13	17275	457
0.001526	-6.48	GSE24726_WT_VS_E2_2_KO_PDC_DAY4_POST_DELETION_UP	MSigDB lists	GSE24726_WT_VS_E2_2_KO_PDC_DAY4_POST_DELETION_UP	188	13	17275	457
0.001526	-6.48	GSE12198_CTRL_VS_HIGH_IL2_STIM_NK_CELL_DN	MSigDB lists	GSE12198_CTRL_VS_HIGH_IL2_STIM_NK_CELL_DN	188	13	17275	457
0.00153	-6.48	negative regulation of cytokine production	biological process	GO:0001818	297	17	18054	456
0.001537	-6.48	Golgi-associated vesicle	cellular component	GO:0005798	177	12	18985	469
0.001549	-6.47	phagocytic vesicle	cellular component	GO:0045335	131	10	18985	469
0.001558	-6.46	regulation of immunoglobulin mediated immune response	biological process	GO:0002889	50	6	18054	456
0.001558	-6.46	regulation of B cell mediated immunity	biological process	GO:0002712	50	6	18054	456
0.001571	-6.46	KIM_GLIS2_TARGETS_UP	MSigDB lists	KIM_GLIS2_TARGETS_UP	83	8	17275	457
0.001573	-6.45	GSE16450_CTRL_VS_IFNA_6H_STIM_IMMATURE_NEURON_CELL_LINE_DN	MSigDB lists	GSE16450_CTRL_VS_IFNA_6H_STIM_IMMATURE_NEURON_CELL_LINE_DN	166	12	17275	457
0.001573	-6.45	GSE17974_IL4_AND_ANTI_IL12_VS_UNTREATED_4H_ACT_CD4_TCELL_UP	MSigDB lists	GSE17974_IL4_AND_ANTI_IL12_VS_UNTREATED_4H_ACT_CD4_TCELL_UP	166	12	17275	457
0.001579	-6.45	tetraspanin-enriched microdomain	cellular component	GO:0097197	10	3	18985	469
0.001588	-6.45	TSUNODA_CISPLATIN_RESISTANCE_DN	MSigDB lists	TSUNODA_CISPLATIN_RESISTANCE_DN	48	6	17275	457
0.00159	-6.44	TWIST2 (twist family bHLH transcription factor 2)	protein interactions	117581	9	3	17456	486
0.001594	-6.44	GO_INTRACELLULAR_VESICLE	MSigDB lists	GO_INTRACELLULAR_VESICLE	1199	49	17275	457
0.001598	-6.44	regulation of calcium ion transmembrane transport	biological process	GO:1903169	151	11	18054	456
0.001601	-6.44	GSE41978_KLRG1_HIGH_VS_LOW_EFFECTOR_CD8_TCELL_UP	MSigDB lists	GSE41978_KLRG1_HIGH_VS_LOW_EFFECTOR_CD8_TCELL_UP	189	13	17275	457
0.001601	-6.44	GSE43955_1H_VS_42H_ACT_CD4_TCELL_UP	MSigDB lists	GSE43955_1H_VS_42H_ACT_CD4_TCELL_UP	189	13	17275	457
0.001601	-6.44	GSE42724_NAIVE_VS_B1_BCELL_UP	MSigDB lists	GSE42724_NAIVE_VS_B1_BCELL_UP	189	13	17275	457
0.001601	-6.44	GSE15930_NAIVE_VS_72H_IN_VITRO_STIM_CD8_TCELL_DN	MSigDB lists	GSE15930_NAIVE_VS_72H_IN_VITRO_STIM_CD8_TCELL_DN	189	13	17275	457
0.001601	-6.44	GSE21360_PRIMARY_VS_TERTIARY_MEMORY_CD8_TCELL_UP	MSigDB lists	GSE21360_PRIMARY_VS_TERTIARY_MEMORY_CD8_TCELL_UP	189	13	17275	457
0.001601	-6.44	GSE3982_DC_VS_TH2_DN	MSigDB lists	GSE3982_DC_VS_TH2_DN	189	13	17275	457
0.001601	-6.44	GSE25088_CTRL_VS_ROSIGLITAZONE_STIM_MACROPHAGE_UP	MSigDB lists	GSE25088_CTRL_VS_ROSIGLITAZONE_STIM_MACROPHAGE_UP	189	13	17275	457
0.001601	-6.44	GSE5542_UNTREATED_VS_IFNA_TREATED_EPITHELIAL_CELLS_24H_UP	MSigDB lists	GSE5542_UNTREATED_VS_IFNA_TREATED_EPITHELIAL_CELLS_24H_UP	189	13	17275	457
0.001605	-6.43	GO_NEGATIVE_REGULATION_OF_LEUKOCYTE_PROLIFERATION	MSigDB lists	GO_NEGATIVE_REGULATION_OF_LEUKOCYTE_PROLIFERATION	65	7	17275	457
0.001627	-6.42	MONNIER_POSTRADIATION_TUMOR_ESCAPE_DN	MSigDB lists	MONNIER_POSTRADIATION_TUMOR_ESCAPE_DN	336	19	17275	457
0.001627	-6.42	MODULE_317	MSigDB lists	MODULE_317	388	21	17275	457
0.001632	-6.42	RICKMAN_HEAD_AND_NECK_CANCER_D	MSigDB lists	RICKMAN_HEAD_AND_NECK_CANCER_D	33	5	17275	457
0.001632	-6.42	KEGG_BASE_EXCISION_REPAIR	MSigDB lists	KEGG_BASE_EXCISION_REPAIR	33	5	17275	457
0.001632	-6.42	PID_EPO_PATHWAY	MSigDB lists	PID_EPO_PATHWAY	33	5	17275	457
0.001632	-6.42	DORN_ADENOVIRUS_INFECTION_12HR_DN	MSigDB lists	DORN_ADENOVIRUS_INFECTION_12HR_DN	33	5	17275	457
0.001649	-6.41	PAX5 (paired box 5)	protein interactions	5079	19	4	17456	486
0.001654	-6.4	GRYDER_PAX3FOXO1_ENHANCERS_KO_DOWN	MSigDB lists	GRYDER_PAX3FOXO1_ENHANCERS_KO_DOWN	415	22	17275	457
0.001655	-6.4	GSE2706_2H_VS_8H_LPS_STIM_DC_DN	MSigDB lists	GSE2706_2H_VS_8H_LPS_STIM_DC_DN	167	12	17275	457
0.00166	-6.4	GO_ENDOCYTIC_VESICLE_MEMBRANE	MSigDB lists	GO_ENDOCYTIC_VESICLE_MEMBRANE	145	11	17275	457
0.001672	-6.39	GO_RESPONSE_TO_PROTOZOAN	MSigDB lists	GO_RESPONSE_TO_PROTOZOAN	20	4	17275	457
0.001678	-6.39	GSE37532_WT_VS_PPARG_KO_VISCERAL_ADIPOSE_TISSUE_TREG_DN	MSigDB lists	GSE37532_WT_VS_PPARG_KO_VISCERAL_ADIPOSE_TISSUE_TREG_DN	190	13	17275	457
0.001678	-6.39	GSE27670_CTRL_VS_LMP1_TRANSDUCED_GC_BCELL_UP	MSigDB lists	GSE27670_CTRL_VS_LMP1_TRANSDUCED_GC_BCELL_UP	190	13	17275	457
0.001678	-6.39	GSE9037_CTRL_VS_LPS_4H_STIM_BMDM_UP	MSigDB lists	GSE9037_CTRL_VS_LPS_4H_STIM_BMDM_UP	190	13	17275	457
0.001678	-6.39	GSE17721_12H_VS_24H_GARDIQUIMOD_BMDC_UP	MSigDB lists	GSE17721_12H_VS_24H_GARDIQUIMOD_BMDC_UP	190	13	17275	457
0.001678	-6.39	GSE21360_PRIMARY_VS_TERTIARY_MEMORY_CD8_TCELL_DN	MSigDB lists	GSE21360_PRIMARY_VS_TERTIARY_MEMORY_CD8_TCELL_DN	190	13	17275	457
0.001683	-6.39	CHARAFE_BREAST_CANCER_LUMINAL_VS_BASAL_UP	MSigDB lists	CHARAFE_BREAST_CANCER_LUMINAL_VS_BASAL_UP	337	19	17275	457
0.001683	-6.39	base-excision repair, AP site formation	biological process	GO:0006285	10	3	18054	456
0.001683	-6.39	positive regulation of B cell receptor signaling pathway	biological process	GO:0050861	10	3	18054	456
0.001683	-6.39	negative regulation of immunoglobulin mediated immune response	biological process	GO:0002890	10	3	18054	456
0.001683	-6.39	negative regulation of B cell mediated immunity	biological process	GO:0002713	10	3	18054	456
0.001691	-6.38	homeostasis of number of cells	biological process	GO:0048872	199	13	18054	456
0.001697	-6.38	KYNG_DNA_DAMAGE_BY_GAMMA_AND_UV_RADIATION	MSigDB lists	KYNG_DNA_DAMAGE_BY_GAMMA_AND_UV_RADIATION	84	8	17275	457
0.001697	-6.38	GO_CALCIUM_MEDIATED_SIGNALING	MSigDB lists	GO_CALCIUM_MEDIATED_SIGNALING	84	8	17275	457
0.001699	-6.38	regulation of leukocyte differentiation	biological process	GO:1902105	274	16	18054	456
0.001705	-6.37	gag (Pr55(Gag))	protein interactions	155030	968	43	17456	486
0.001741	-6.35	GSE13522_WT_VS_IFNAR_KO_SKIN_DN	MSigDB lists	GSE13522_WT_VS_IFNAR_KO_SKIN_DN	168	12	17275	457
0.001741	-6.35	GSE1112_HY_CD8AB_VS_HY_CD8AA_THYMOCYTE_RTOC_CULTURE_UP	MSigDB lists	GSE1112_HY_CD8AB_VS_HY_CD8AA_THYMOCYTE_RTOC_CULTURE_UP	168	12	17275	457
0.001741	-6.35	GO_HOMEOSTASIS_OF_NUMBER_OF_CELLS	MSigDB lists	GO_HOMEOSTASIS_OF_NUMBER_OF_CELLS	168	12	17275	457
0.001749	-6.35	kinase binding	molecular function	GO:0019900	727	33	17306	456
0.001752	-6.35	SMID_BREAST_CANCER_BASAL_DN	MSigDB lists	SMID_BREAST_CANCER_BASAL_DN	638	30	17275	457
0.001752	-6.35	I-kappaB kinase/NF-kappaB signaling	biological process	GO:0007249	69	7	18054	456
0.001754	-6.35	GSE13547_CTRL_VS_ANTI_IGM_STIM_ZFX_KO_BCELL_12H_DN	MSigDB lists	GSE13547_CTRL_VS_ANTI_IGM_STIM_ZFX_KO_BCELL_12H_DN	146	11	17275	457
0.001756	-6.34	LINDSTEDT_DENDRITIC_CELL_MATURATION_D	MSigDB lists	LINDSTEDT_DENDRITIC_CELL_MATURATION_D	66	7	17275	457
0.001759	-6.34	GSE14769_UNSTIM_VS_360MIN_LPS_BMDM_DN	MSigDB lists	GSE14769_UNSTIM_VS_360MIN_LPS_BMDM_DN	191	13	17275	457
0.001759	-6.34	GSE14769_UNSTIM_VS_40MIN_LPS_BMDM_DN	MSigDB lists	GSE14769_UNSTIM_VS_40MIN_LPS_BMDM_DN	191	13	17275	457
0.001759	-6.34	GSE25123_WT_VS_PPARG_KO_MACROPHAGE_IL4_STIM_UP	MSigDB lists	GSE25123_WT_VS_PPARG_KO_MACROPHAGE_IL4_STIM_UP	191	13	17275	457
0.001759	-6.34	GSE37533_PPARG1_FOXP3_VS_FOXP3_TRANSDUCED_CD4_TCELL_PIOGLITAZONE_TREATED_UP	MSigDB lists	GSE37533_PPARG1_FOXP3_VS_FOXP3_TRANSDUCED_CD4_TCELL_PIOGLITAZONE_TREATED_UP	191	13	17275	457
0.001759	-6.34	GSE19923_E2A_KO_VS_E2A_AND_HEB_KO_DP_THYMOCYTE_DN	MSigDB lists	GSE19923_E2A_KO_VS_E2A_AND_HEB_KO_DP_THYMOCYTE_DN	191	13	17275	457
0.001759	-6.34	GSE43955_1H_VS_10H_ACT_CD4_TCELL_WITH_TGFB_IL6_DN	MSigDB lists	GSE43955_1H_VS_10H_ACT_CD4_TCELL_WITH_TGFB_IL6_DN	191	13	17275	457
0.001759	-6.34	GSE24726_WT_VS_E2_2_KO_PDC_DAY6_POST_DELETION_DN	MSigDB lists	GSE24726_WT_VS_E2_2_KO_PDC_DAY6_POST_DELETION_DN	191	13	17275	457
0.001759	-6.34	GSE28726_NAIVE_CD4_TCELL_VS_NAIVE_NKTCELL_DN	MSigDB lists	GSE28726_NAIVE_CD4_TCELL_VS_NAIVE_NKTCELL_DN	191	13	17275	457
0.001759	-6.34	GSE15930_STIM_VS_STIM_AND_IL12_48H_CD8_T_CELL_UP	MSigDB lists	GSE15930_STIM_VS_STIM_AND_IL12_48H_CD8_T_CELL_UP	191	13	17275	457
0.001759	-6.34	GSE39820_CTRL_VS_IL1B_IL6_IL23A_CD4_TCELL_UP	MSigDB lists	GSE39820_CTRL_VS_IL1B_IL6_IL23A_CD4_TCELL_UP	191	13	17275	457
0.00176	-6.34	DACOSTA_UV_RESPONSE_VIA_ERCC3_DN	MSigDB lists	DACOSTA_UV_RESPONSE_VIA_ERCC3_DN	812	36	17275	457
0.00177	-6.34	WANG_BARRETTS_ESOPHAGUS_UP	MSigDB lists	WANG_BARRETTS_ESOPHAGUS_UP	49	6	17275	457
0.001781	-6.33	central_nervous_system-brainstem-glioma-astrocytoma_Grade_IV	COSMIC cancer mutations	central_nervous_system-brainstem-glioma-astrocytoma_Grade_IV	2575	90	17255	449
0.001797	-6.32	immunoglobulin complex, circulating	cellular component	GO:0042571	3	2	18985	469
0.001797	-6.32	PETROVA_ENDOTHELIUM_LYMPHATIC_VS_BLOOD_UP	MSigDB lists	PETROVA_ENDOTHELIUM_LYMPHATIC_VS_BLOOD_UP	125	10	17275	457
0.001802	-6.32	Golgi apparatus	cellular component	GO:0005794	1558	57	18985	469
0.00181	-6.31	PEA3_Q6	MSigDB lists	PEA3_Q6	239	15	17275	457
0.00181	-6.31	AREB6_03	MSigDB lists	AREB6_03	239	15	17275	457
0.001818	-6.31	ductal_carcinoma	COSMIC cancer mutations	ductal_carcinoma	16175	435	17255	449
0.001831	-6.3	GSE14415_INDUCED_TREG_VS_FOXP3_KO_INDUCED_TREG_DN	MSigDB lists	GSE14415_INDUCED_TREG_VS_FOXP3_KO_INDUCED_TREG_DN	169	12	17275	457
0.001842	-6.3	GSE22886_NAIVE_CD8_TCELL_VS_NKCELL_DN	MSigDB lists	GSE22886_NAIVE_CD8_TCELL_VS_NKCELL_DN	192	13	17275	457
0.001842	-6.3	GSE3982_DC_VS_CENT_MEMORY_CD4_TCELL_UP	MSigDB lists	GSE3982_DC_VS_CENT_MEMORY_CD4_TCELL_UP	192	13	17275	457
0.001842	-6.3	GSE17721_POLYIC_VS_PAM3CSK4_1H_BMDC_DN	MSigDB lists	GSE17721_POLYIC_VS_PAM3CSK4_1H_BMDC_DN	192	13	17275	457
0.001842	-6.3	GSE10240_CTRL_VS_IL17_AND_IL22_STIM_PRIMARY_BRONCHIAL_EPITHELIAL_CELLS_DN	MSigDB lists	GSE10240_CTRL_VS_IL17_AND_IL22_STIM_PRIMARY_BRONCHIAL_EPITHELIAL_CELLS_DN	192	13	17275	457
0.001842	-6.3	GSE15930_NAIVE_VS_24H_IN_VITRO_STIM_INFAB_CD8_TCELL_UP	MSigDB lists	GSE15930_NAIVE_VS_24H_IN_VITRO_STIM_INFAB_CD8_TCELL_UP	192	13	17275	457
0.001851	-6.29	REACTOME_INNATE_IMMUNE_SYSTEM	MSigDB lists	REACTOME_INNATE_IMMUNE_SYSTEM	264	16	17275	457
0.001854	-6.29	tat (Tat)	protein interactions	155871	1718	68	17456	486
0.001871	-6.28	WANG_HCP_PROSTATE_CANCER	MSigDB lists	WANG_HCP_PROSTATE_CANCER	105	9	17275	457
0.001875	-6.28	haematopoietic_and_lymphoid_tissue-central_nervous_system-lymphoid_neoplasm-primary_central_nervous_system_lymphoma	COSMIC cancer mutations	haematopoietic_and_lymphoid_tissue-central_nervous_system-lymphoid_neoplasm-primary_central_nervous_system_lymphoma	710	32	17255	449
0.001875	-6.28	primary_central_nervous_system_lymphoma	COSMIC cancer mutations	primary_central_nervous_system_lymphoma	710	32	17255	449
0.001877	-6.28	TNFR2 non-canonical NF-kB pathway	REACTOME pathways	R-HSA-5668541	104	9	10287	276
0.001878	-6.28	anthranilate metabolic process	biological process	GO:0043420	3	2	18054	456
0.001878	-6.28	follicular dendritic cell activation	biological process	GO:0002266	3	2	18054	456
0.001878	-6.28	negative regulation of myofibroblast differentiation	biological process	GO:1904761	3	2	18054	456
0.001878	-6.28	histamine secretion by mast cell	biological process	GO:0002553	3	2	18054	456
0.001878	-6.28	regulation of type I hypersensitivity	biological process	GO:0001810	3	2	18054	456
0.001878	-6.28	histamine production involved in inflammatory response	biological process	GO:0002349	3	2	18054	456
0.001878	-6.28	quinolinate biosynthetic process	biological process	GO:0019805	3	2	18054	456
0.001878	-6.28	lactose metabolic process	biological process	GO:0005988	3	2	18054	456
0.001878	-6.28	negative regulation of antigen processing and presentation of peptide or polysaccharide antigen via MHC class II	biological process	GO:0002581	3	2	18054	456
0.001878	-6.28	regulation of macrophage migration inhibitory factor signaling pathway	biological process	GO:2000446	3	2	18054	456
0.001878	-6.28	lactose biosynthetic process	biological process	GO:0005989	3	2	18054	456
0.001878	-6.28	histamine secretion involved in inflammatory response	biological process	GO:0002441	3	2	18054	456
0.001878	-6.28	positive regulation of T cell activation via T cell receptor contact with antigen bound to MHC molecule on antigen presenting cell	biological process	GO:2001190	3	2	18054	456
0.001889	-6.27	myeloid leukocyte differentiation	biological process	GO:0002573	110	9	18054	456
0.001901	-6.27	prostate	COSMIC cancer mutations	prostate	14187	392	17255	449
0.001924	-6.25	GSE9988_LOW_LPS_VS_CTRL_TREATED_MONOCYTE_UP	MSigDB lists	GSE9988_LOW_LPS_VS_CTRL_TREATED_MONOCYTE_UP	170	12	17275	457
0.001924	-6.25	GSE13547_CTRL_VS_ANTI_IGM_STIM_BCELL_2H_UP	MSigDB lists	GSE13547_CTRL_VS_ANTI_IGM_STIM_BCELL_2H_UP	170	12	17275	457
0.001924	-6.25	OKUMURA_INFLAMMATORY_RESPONSE_LPS	MSigDB lists	OKUMURA_INFLAMMATORY_RESPONSE_LPS	170	12	17275	457
0.001929	-6.25	GSE15930_STIM_VS_STIM_AND_IFNAB_48H_CD8_T_CELL_DN	MSigDB lists	GSE15930_STIM_VS_STIM_AND_IFNAB_48H_CD8_T_CELL_DN	193	13	17275	457
0.001929	-6.25	GSE15930_NAIVE_VS_24H_IN_VITRO_STIM_IL12_CD8_TCELL_UP	MSigDB lists	GSE15930_NAIVE_VS_24H_IN_VITRO_STIM_IL12_CD8_TCELL_UP	193	13	17275	457
0.001929	-6.25	GSE7548_NAIVE_VS_DAY7_PCC_IMMUNIZATION_CD4_TCELL_DN	MSigDB lists	GSE7548_NAIVE_VS_DAY7_PCC_IMMUNIZATION_CD4_TCELL_DN	193	13	17275	457
0.001929	-6.25	GSE360_T_GONDII_VS_B_MALAYI_LOW_DOSE_DC_DN	MSigDB lists	GSE360_T_GONDII_VS_B_MALAYI_LOW_DOSE_DC_DN	193	13	17275	457
0.001929	-6.25	GSE15930_NAIVE_VS_24H_IN_VITRO_STIM_CD8_TCELL_UP	MSigDB lists	GSE15930_NAIVE_VS_24H_IN_VITRO_STIM_CD8_TCELL_UP	193	13	17275	457
0.00193	-6.25	GO_REGULATORY_REGION_NUCLEIC_ACID_BINDING	MSigDB lists	GO_REGULATORY_REGION_NUCLEIC_ACID_BINDING	787	35	17275	457
0.001969	-6.23	ZWANG_DOWN_BY_2ND_EGF_PULSE	MSigDB lists	ZWANG_DOWN_BY_2ND_EGF_PULSE	217	14	17275	457
0.001973	-6.23	ELVIDGE_HIF1A_TARGETS_DN	MSigDB lists	ELVIDGE_HIF1A_TARGETS_DN	86	8	17275	457
0.001991	-6.22	GO_DOUBLE_STRANDED_DNA_BINDING	MSigDB lists	GO_DOUBLE_STRANDED_DNA_BINDING	730	33	17275	457
0.001992	-6.22	immunodeficiency_related_lymphoma	COSMIC cancer mutations	immunodeficiency_related_lymphoma	3	2	17255	449
0.001992	-6.22	haematopoietic_and_lymphoid_tissue-central_nervous_system-lymphoid_neoplasm-AIDS_related_lymphoma	COSMIC cancer mutations	haematopoietic_and_lymphoid_tissue-central_nervous_system-lymphoid_neoplasm-AIDS_related_lymphoma	3	2	17255	449
0.001992	-6.22	haematopoietic_and_lymphoid_tissue-lymphoid_neoplasm-immunodeficiency_related_lymphoma	COSMIC cancer mutations	haematopoietic_and_lymphoid_tissue-lymphoid_neoplasm-immunodeficiency_related_lymphoma	3	2	17255	449
0.001992	-6.22	haematopoietic_and_lymphoid_tissue-lymph_node-lymphoid_neoplasm-AIDS_related_lymphoma	COSMIC cancer mutations	haematopoietic_and_lymphoid_tissue-lymph_node-lymphoid_neoplasm-AIDS_related_lymphoma	3	2	17255	449
0.001993	-6.22	Base-Excision Repair, AP Site Formation	REACTOME pathways	R-HSA-73929	10	3	10287	276
0.002017	-6.21	regulation of leukocyte mediated immunity	biological process	GO:0002703	203	13	18054	456
0.002019	-6.21	GSE11961_GERMINAL_CENTER_BCELL_DAY7_VS_MEMORY_BCELL_DAY40_DN	MSigDB lists	GSE11961_GERMINAL_CENTER_BCELL_DAY7_VS_MEMORY_BCELL_DAY40_DN	194	13	17275	457
0.002019	-6.21	GSE39820_TGFBETA1_IL6_VS_TGFBETA1_IL6_IL23A_TREATED_CD4_TCELL_UP	MSigDB lists	GSE39820_TGFBETA1_IL6_VS_TGFBETA1_IL6_IL23A_TREATED_CD4_TCELL_UP	194	13	17275	457
0.002019	-6.21	GOLDRATH_NAIVE_VS_EFF_CD8_TCELL_DN	MSigDB lists	GOLDRATH_NAIVE_VS_EFF_CD8_TCELL_DN	194	13	17275	457
0.002019	-6.21	GSE360_DC_VS_MAC_T_GONDII_DN	MSigDB lists	GSE360_DC_VS_MAC_T_GONDII_DN	194	13	17275	457
0.002019	-6.21	GSE19888_CTRL_VS_TCELL_MEMBRANES_ACT_MAST_CELL_PRETREAT_A3R_INH_DN	MSigDB lists	GSE19888_CTRL_VS_TCELL_MEMBRANES_ACT_MAST_CELL_PRETREAT_A3R_INH_DN	194	13	17275	457
0.002021	-6.2	GSE34515_CD16_NEG_VS_POS_MONOCYTE_DN	MSigDB lists	GSE34515_CD16_NEG_VS_POS_MONOCYTE_DN	171	12	17275	457
0.002021	-6.2	GSE28237_FOLLICULAR_VS_EARLY_GC_BCELL_UP	MSigDB lists	GSE28237_FOLLICULAR_VS_EARLY_GC_BCELL_UP	171	12	17275	457
0.002023	-6.2	GO_REGULATION_OF_LYMPHOCYTE_DIFFERENTIATION	MSigDB lists	GO_REGULATION_OF_LYMPHOCYTE_DIFFERENTIATION	127	10	17275	457
0.002023	-6.2	GO_DEOXYRIBOSE_PHOSPHATE_CATABOLIC_PROCESS	MSigDB lists	GO_DEOXYRIBOSE_PHOSPHATE_CATABOLIC_PROCESS	21	4	17275	457
0.002023	-6.2	GO_POSITIVE_T_CELL_SELECTION	MSigDB lists	GO_POSITIVE_T_CELL_SELECTION	21	4	17275	457
0.002042	-6.19	phosphorylation-dependent protein binding	molecular function	GO:0140031	3	2	17306	456
0.002042	-6.19	diacylglycerol cholinephosphotransferase activity	molecular function	GO:0004142	3	2	17306	456
0.002047	-6.19	regulation of protein homodimerization activity	biological process	GO:0043496	22	4	18054	456
0.002048	-6.19	DAG/PE-bd	interpro domains	IPR020454	21	4	18616	494
0.002048	-6.19	Tetraspanin_CS	interpro domains	IPR018503	21	4	18616	494
0.002052	-6.19	TCR signaling in naive CD4+ T cells	Pathway Interaction DB	tcr_pathway	60	8	2226	88
0.002061	-6.18	GSE6259_FLT3L_INDUCED_DEC205_POS_DC_VS_BCELL_DN	MSigDB lists	GSE6259_FLT3L_INDUCED_DEC205_POS_DC_VS_BCELL_DN	149	11	17275	457
0.002061	-6.18	GSE21033_3H_VS_24H_POLYIC_STIM_DC_UP	MSigDB lists	GSE21033_3H_VS_24H_POLYIC_STIM_DC_UP	149	11	17275	457
0.002071	-6.18	CHOPT	interpro domains	IPR014472	3	2	18616	494
0.002071	-6.18	SIPA1L_C	interpro domains	IPR021818	3	2	18616	494
0.002071	-6.18	haematopoietic_and_lymphoid_tissue-soft_tissue-lymphoid_neoplasm-diffuse_large_B_cell_lymphoma	COSMIC cancer mutations	haematopoietic_and_lymphoid_tissue-soft_tissue-lymphoid_neoplasm-diffuse_large_B_cell_lymphoma	69	7	17255	449
0.00208	-6.18	regulation of defense response	biological process	GO:0031347	797	34	18054	456
0.002082	-6.17	RODRIGUES_THYROID_CARCINOMA_POORLY_DIFFERENTIATED_DN	MSigDB lists	RODRIGUES_THYROID_CARCINOMA_POORLY_DIFFERENTIATED_DN	703	32	17275	457
0.002087	-6.17	intrinsic component of membrane	cellular component	GO:0031224	5362	161	18985	469
0.002098	-6.17	MODULE_37	MSigDB lists	MODULE_37	423	22	17275	457
0.002113	-6.16	GSE24634_NAIVE_CD4_TCELL_VS_DAY10_IL4_CONV_TREG_DN	MSigDB lists	GSE24634_NAIVE_CD4_TCELL_VS_DAY10_IL4_CONV_TREG_DN	195	13	17275	457
0.002113	-6.16	GSE17721_LPS_VS_CPG_6H_BMDC_UP	MSigDB lists	GSE17721_LPS_VS_CPG_6H_BMDC_UP	195	13	17275	457
0.002113	-6.16	GOLDRATH_EFF_VS_MEMORY_CD8_TCELL_UP	MSigDB lists	GOLDRATH_EFF_VS_MEMORY_CD8_TCELL_UP	195	13	17275	457
0.002114	-6.16	Lactose synthesis	REACTOME pathways	R-HSA-5653890	3	2	10287	276
0.002122	-6.16	GSE2706_LPS_VS_R848_AND_LPS_8H_STIM_DC_UP	MSigDB lists	GSE2706_LPS_VS_R848_AND_LPS_8H_STIM_DC_UP	172	12	17275	457
0.002122	-6.16	DOANE_RESPONSE_TO_ANDROGEN_UP	MSigDB lists	DOANE_RESPONSE_TO_ANDROGEN_UP	172	12	17275	457
0.002122	-6.16	GSE17974_CTRL_VS_ACT_IL4_AND_ANTI_IL12_2H_CD4_TCELL_UP	MSigDB lists	GSE17974_CTRL_VS_ACT_IL4_AND_ANTI_IL12_2H_CD4_TCELL_UP	172	12	17275	457
0.002122	-6.16	GSE46606_UNSTIM_VS_CD40L_IL2_IL5_1DAY_STIMULATED_IRF4_KO_BCELL_DN	MSigDB lists	GSE46606_UNSTIM_VS_CD40L_IL2_IL5_1DAY_STIMULATED_IRF4_KO_BCELL_DN	172	12	17275	457
0.002122	-6.16	GSE11864_CSF1_VS_CSF1_IFNG_IN_MAC_UP	MSigDB lists	GSE11864_CSF1_VS_CSF1_IFNG_IN_MAC_UP	172	12	17275	457
0.002127	-6.15	GO_INTRINSIC_COMPONENT_OF_ORGANELLE_MEMBRANE	MSigDB lists	GO_INTRINSIC_COMPONENT_OF_ORGANELLE_MEMBRANE	243	15	17275	457
0.002131	-6.15	SPAR_C	pfam domains	PF11881	3	2	17385	468
0.002132	-6.15	GO_REGULATION_OF_TYPE_I_INTERFERON_PRODUCTION	MSigDB lists	GO_REGULATION_OF_TYPE_I_INTERFERON_PRODUCTION	107	9	17275	457
0.002144	-6.15	PR_02	MSigDB lists	PR_02	128	10	17275	457
0.002145	-6.14	NFKB2 (nuclear factor kappa B subunit 2)	protein interactions	4791	65	7	17456	486
0.002146	-6.14	MODULE_255	MSigDB lists	MODULE_255	397	21	17275	457
0.002173	-6.13	GSE21360_SECONDARY_VS_TERTIARY_MEMORY_CD8_TCELL_DN	MSigDB lists	GSE21360_SECONDARY_VS_TERTIARY_MEMORY_CD8_TCELL_DN	150	11	17275	457
0.002173	-6.13	GSE6259_FLT3L_INDUCED_DEC205_POS_DC_VS_CD4_TCELL_UP	MSigDB lists	GSE6259_FLT3L_INDUCED_DEC205_POS_DC_VS_CD4_TCELL_UP	150	11	17275	457
0.002212	-6.11	JOHNSTONE_PARVB_TARGETS_3_UP	MSigDB lists	JOHNSTONE_PARVB_TARGETS_3_UP	398	21	17275	457
0.002227	-6.11	kidney-carcinoma-clear_cell_renal_cell_carcinoma	COSMIC cancer mutations	kidney-carcinoma-clear_cell_renal_cell_carcinoma	14203	392	17255	449
0.002227	-6.11	clear_cell_renal_cell_carcinoma	COSMIC cancer mutations	clear_cell_renal_cell_carcinoma	14203	392	17255	449
0.002241	-6.1	TM4_1	prosite domains	PS00421	21	4	12079	329
0.002245	-6.1	cellular response to abiotic stimulus	biological process	GO:0071214	308	17	18054	456
0.002245	-6.1	cellular response to environmental stimulus	biological process	GO:0104004	308	17	18054	456
0.00227	-6.09	GSE37319_WT_VS_RC3H1_KO_CD44LOW_CD8_TCELL_DN	MSigDB lists	GSE37319_WT_VS_RC3H1_KO_CD44LOW_CD8_TCELL_DN	129	10	17275	457
0.002271	-6.09	cellular hyperosmotic response	biological process	GO:0071474	11	3	18054	456
0.002271	-6.09	disaccharide metabolic process	biological process	GO:0005984	11	3	18054	456
0.002271	-6.09	negative regulation of immunoglobulin production	biological process	GO:0002638	11	3	18054	456
0.002276	-6.09	regulation of response to external stimulus	biological process	GO:0032101	1116	44	18054	456
0.002278	-6.08	TGM4 (transglutaminase 4)	protein interactions	7047	3	2	17456	486
0.002278	-6.08	SPEF1 (sperm flagellar 1)	protein interactions	25876	3	2	17456	486
0.002278	-6.08	TYR (tyrosinase)	protein interactions	7299	3	2	17456	486
0.002278	-6.08	ZDHHC24 (zinc finger DHHC-type containing 24)	protein interactions	254359	3	2	17456	486
0.002278	-6.08	MESP2 (mesoderm posterior bHLH transcription factor 2)	protein interactions	145873	3	2	17456	486
0.002279	-6.08	SPIELMAN_LYMPHOBLAST_EUROPEAN_VS_ASIAN_UP	MSigDB lists	SPIELMAN_LYMPHOBLAST_EUROPEAN_VS_ASIAN_UP	453	23	17275	457
0.002289	-6.08	GSE40274_CTRL_VS_FOXP3_AND_SATB1_TRANSDUCED_ACTIVATED_CD4_TCELL_UP	MSigDB lists	GSE40274_CTRL_VS_FOXP3_AND_SATB1_TRANSDUCED_ACTIVATED_CD4_TCELL_UP	151	11	17275	457
0.002289	-6.08	GO_SECOND_MESSENGER_MEDIATED_SIGNALING	MSigDB lists	GO_SECOND_MESSENGER_MEDIATED_SIGNALING	151	11	17275	457
0.00231	-6.07	GO_REGULATION_OF_TRANSPORT	MSigDB lists	GO_REGULATION_OF_TRANSPORT	1729	65	17275	457
0.002336	-6.06	GSE2585_THYMIC_MACROPHAGE_VS_MTEC_DN	MSigDB lists	GSE2585_THYMIC_MACROPHAGE_VS_MTEC_DN	174	12	17275	457
0.002336	-6.06	GSE12845_PRE_GC_VS_DARKZONE_GC_TONSIL_BCELL_DN	MSigDB lists	GSE12845_PRE_GC_VS_DARKZONE_GC_TONSIL_BCELL_DN	174	12	17275	457
0.002339	-6.06	coated vesicle	cellular component	GO:0030135	289	16	18985	469
0.00234	-6.06	MODULE_15	MSigDB lists	MODULE_15	347	19	17275	457
0.002393	-6.04	OCT1_Q6	MSigDB lists	OCT1_Q6	246	15	17275	457
0.002403	-6.03	GO_COATED_VESICLE_MEMBRANE	MSigDB lists	GO_COATED_VESICLE_MEMBRANE	130	10	17275	457
0.002411	-6.03	PHONG_TNF_RESPONSE_VIA_P38_PARTIAL	MSigDB lists	PHONG_TNF_RESPONSE_VIA_P38_PARTIAL	152	11	17275	457
0.002411	-6.03	GSE15330_HSC_VS_MEGAKARYOCYTE_ERYTHROID_PROGENITOR_UP	MSigDB lists	GSE15330_HSC_VS_MEGAKARYOCYTE_ERYTHROID_PROGENITOR_UP	152	11	17275	457
0.002411	-6.03	GSE10211_UV_INACT_SENDAI_VS_LIVE_SENDAI_VIRUS_TRACHEAL_EPITHELIAL_CELLS_DN	MSigDB lists	GSE10211_UV_INACT_SENDAI_VS_LIVE_SENDAI_VIRUS_TRACHEAL_EPITHELIAL_CELLS_DN	152	11	17275	457
0.002411	-6.03	GSE37605_C57BL6_VS_NOD_FOXP3_IRES_GFP_TCONV_DN	MSigDB lists	GSE37605_C57BL6_VS_NOD_FOXP3_IRES_GFP_TCONV_DN	152	11	17275	457
0.002411	-6.03	GO_REGULATION_OF_LEUKOCYTE_MEDIATED_IMMUNITY	MSigDB lists	GO_REGULATION_OF_LEUKOCYTE_MEDIATED_IMMUNITY	152	11	17275	457
0.002411	-6.03	GO_SH3_SH2_ADAPTOR_ACTIVITY	MSigDB lists	GO_SH3_SH2_ADAPTOR_ACTIVITY	52	6	17275	457
0.002416	-6.03	GO_REGULATION_OF_CALCIUM_ION_TRANSPORT	MSigDB lists	GO_REGULATION_OF_CALCIUM_ION_TRANSPORT	198	13	17275	457
0.002421	-6.02	GO_REGULATION_OF_CALCIUM_ION_TRANSMEMBRANE_TRANSPORT	MSigDB lists	GO_REGULATION_OF_CALCIUM_ION_TRANSMEMBRANE_TRANSPORT	109	9	17275	457
0.002422	-6.02	GO_REGULATION_OF_PROTEIN_HOMODIMERIZATION_ACTIVITY	MSigDB lists	GO_REGULATION_OF_PROTEIN_HOMODIMERIZATION_ACTIVITY	22	4	17275	457
0.002422	-6.02	WANG_IMMORTALIZED_BY_HOXA9_AND_MEIS1_DN	MSigDB lists	WANG_IMMORTALIZED_BY_HOXA9_AND_MEIS1_DN	22	4	17275	457
0.002426	-6.02	NFKB1 (nuclear factor kappa B subunit 1)	protein interactions	4790	211	14	17456	486
0.002428	-6.02	negative regulation of mononuclear cell proliferation	biological process	GO:0032945	73	7	18054	456
0.002428	-6.02	negative regulation of lymphocyte proliferation	biological process	GO:0050672	73	7	18054	456
0.002429	-6.02	HOFFMANN_PRE_BI_TO_LARGE_PRE_BII_LYMPHOCYTE_UP	MSigDB lists	HOFFMANN_PRE_BI_TO_LARGE_PRE_BII_LYMPHOCYTE_UP	36	5	17275	457
0.002429	-6.02	hyperosmotic response	biological process	GO:0006972	23	4	18054	456
0.002429	-6.02	mast cell activation	biological process	GO:0045576	23	4	18054	456
0.002429	-6.02	GO_COATED_VESICLE	MSigDB lists	GO_COATED_VESICLE	222	14	17275	457
0.002435	-6.02	vesicle membrane	cellular component	GO:0012506	791	33	18985	469
0.002445	-6.01	large_intestine-colon-carcinoma-adenocarcinoma	COSMIC cancer mutations	large_intestine-colon-carcinoma-adenocarcinoma	16806	446	17255	449
0.00245	-6.01	GSE3982_MAC_VS_BASOPHIL_DN	MSigDB lists	GSE3982_MAC_VS_BASOPHIL_DN	175	12	17275	457
0.00245	-6.01	GSE18791_CTRL_VS_NEWCASTLE_VIRUS_DC_8H_DN	MSigDB lists	GSE18791_CTRL_VS_NEWCASTLE_VIRUS_DC_8H_DN	175	12	17275	457
0.00245	-6.01	GSE9960_HEALTHY_VS_GRAM_POS_SEPSIS_PBMC_DN	MSigDB lists	GSE9960_HEALTHY_VS_GRAM_POS_SEPSIS_PBMC_DN	175	12	17275	457
0.002466	-6	PEDRIOLI_MIR31_TARGETS_DN	MSigDB lists	PEDRIOLI_MIR31_TARGETS_DN	375	20	17275	457
0.002478	-6	regulation of cellular metabolic process	biological process	GO:0031323	6256	187	18054	456
0.002497	-5.99	colon	COSMIC cancer mutations	colon	16807	446	17255	449
0.002511	-5.99	LIAO_METASTASIS	MSigDB lists	LIAO_METASTASIS	484	24	17275	457
0.002532	-5.98	platelet activation	biological process	GO:0030168	137	10	18054	456
0.002542	-5.97	GO_NEGATIVE_REGULATION_OF_CELL_CELL_ADHESION	MSigDB lists	GO_NEGATIVE_REGULATION_OF_CELL_CELL_ADHESION	131	10	17275	457
0.002568	-5.96	GSE26030_TH1_VS_TH17_DAY15_POST_POLARIZATION_UP	MSigDB lists	GSE26030_TH1_VS_TH17_DAY15_POST_POLARIZATION_UP	176	12	17275	457
0.002568	-5.96	GSE21360_TERTIARY_VS_QUATERNARY_MEMORY_CD8_TCELL_UP	MSigDB lists	GSE21360_TERTIARY_VS_QUATERNARY_MEMORY_CD8_TCELL_UP	176	12	17275	457
0.002568	-5.96	GO_REGULATION_OF_CHEMOTAXIS	MSigDB lists	GO_REGULATION_OF_CHEMOTAXIS	176	12	17275	457
0.002568	-5.96	GSE2706_UNSTIM_VS_8H_LPS_AND_R848_DC_UP	MSigDB lists	GSE2706_UNSTIM_VS_8H_LPS_AND_R848_DC_UP	176	12	17275	457
0.002568	-5.96	TAKEDA_TARGETS_OF_NUP98_HOXA9_FUSION_10D_UP	MSigDB lists	TAKEDA_TARGETS_OF_NUP98_HOXA9_FUSION_10D_UP	176	12	17275	457
0.002568	-5.96	EGFR_UP.V1_UP	MSigDB lists	EGFR_UP.V1_UP	176	12	17275	457
0.002568	-5.96	GSE40666_WT_VS_STAT1_KO_CD8_TCELL_WITH_IFNA_STIM_90MIN_UP	MSigDB lists	GSE40666_WT_VS_STAT1_KO_CD8_TCELL_WITH_IFNA_STIM_90MIN_UP	176	12	17275	457
0.002568	-5.96	GSE13738_TCR_VS_BYSTANDER_ACTIVATED_CD4_TCELL_UP	MSigDB lists	GSE13738_TCR_VS_BYSTANDER_ACTIVATED_CD4_TCELL_UP	176	12	17275	457
0.00259	-5.96	GO_DIACYLGLYCEROL_BINDING	MSigDB lists	GO_DIACYLGLYCEROL_BINDING	11	3	17275	457
0.00259	-5.96	GO_CD4_POSITIVE_OR_CD8_POSITIVE_ALPHA_BETA_T_CELL_LINEAGE_COMMITMENT	MSigDB lists	GO_CD4_POSITIVE_OR_CD8_POSITIVE_ALPHA_BETA_T_CELL_LINEAGE_COMMITMENT	11	3	17275	457
0.00259	-5.96	IIZUKA_LIVER_CANCER_EARLY_RECURRENCE	MSigDB lists	IIZUKA_LIVER_CANCER_EARLY_RECURRENCE	11	3	17275	457
0.002597	-5.95	brainstem	COSMIC cancer mutations	brainstem	3161	106	17255	449
0.002616	-5.95	ZWANG_CLASS_1_TRANSIENTLY_INDUCED_BY_EGF	MSigDB lists	ZWANG_CLASS_1_TRANSIENTLY_INDUCED_BY_EGF	458	23	17275	457
0.002625	-5.94	regulation of humoral immune response	biological process	GO:0002920	74	7	18054	456
0.002644	-5.94	head_neck	COSMIC cancer mutations	head_neck	15710	425	17255	449
0.00266	-5.93	PID_NFAT_3PATHWAY	MSigDB lists	PID_NFAT_3PATHWAY	53	6	17275	457
0.00266	-5.93	PID_CD8_TCR_PATHWAY	MSigDB lists	PID_CD8_TCR_PATHWAY	53	6	17275	457
0.002661	-5.93	GO_TRANSCRIPTION_FACTOR_BINDING	MSigDB lists	GO_TRANSCRIPTION_FACTOR_BINDING	514	25	17275	457
0.002669	-5.93	GSE11057_NAIVE_VS_CENT_MEMORY_CD4_TCELL_UP	MSigDB lists	GSE11057_NAIVE_VS_CENT_MEMORY_CD4_TCELL_UP	154	11	17275	457
0.002678	-5.92	GO_ATPASE_BINDING	MSigDB lists	GO_ATPASE_BINDING	71	7	17275	457
0.002687	-5.92	TORCHIA_TARGETS_OF_EWSR1_FLI1_FUSION_UP	MSigDB lists	TORCHIA_TARGETS_OF_EWSR1_FLI1_FUSION_UP	249	15	17275	457
0.002691	-5.92	GSE21063_CTRL_VS_ANTI_IGM_STIM_BCELL_NFATC1_KO_8H_DN	MSigDB lists	GSE21063_CTRL_VS_ANTI_IGM_STIM_BCELL_NFATC1_KO_8H_DN	177	12	17275	457
0.002691	-5.92	GSE12845_IGD_POS_BLOOD_VS_DARKZONE_GC_TONSIL_BCELL_UP	MSigDB lists	GSE12845_IGD_POS_BLOOD_VS_DARKZONE_GC_TONSIL_BCELL_UP	177	12	17275	457
0.002691	-5.92	GSE20152_SPHK1_KO_VS_HTNFA_OVEREXPRESS_ANKLE_UP	MSigDB lists	GSE20152_SPHK1_KO_VS_HTNFA_OVEREXPRESS_ANKLE_UP	177	12	17275	457
0.002691	-5.92	GSE42724_NAIVE_BCELL_VS_PLASMABLAST_UP	MSigDB lists	GSE42724_NAIVE_BCELL_VS_PLASMABLAST_UP	177	12	17275	457
0.002691	-5.92	GSE17301_ACD3_ACD28_VS_ACD3_ACD28_AND_IFNA5_STIM_CD8_TCELL_UP	MSigDB lists	GSE17301_ACD3_ACD28_VS_ACD3_ACD28_AND_IFNA5_STIM_CD8_TCELL_UP	177	12	17275	457
0.002691	-5.92	GSE21360_NAIVE_VS_PRIMARY_MEMORY_CD8_TCELL_DN	MSigDB lists	GSE21360_NAIVE_VS_PRIMARY_MEMORY_CD8_TCELL_DN	177	12	17275	457
0.00271	-5.91	GOBERT_OLIGODENDROCYTE_DIFFERENTIATION_DN	MSigDB lists	GOBERT_OLIGODENDROCYTE_DIFFERENTIATION_DN	984	41	17275	457
0.002722	-5.91	RINGv	pfam domains	PF12906	11	3	17385	468
0.002749	-5.9	CROONQUIST_NRAS_VS_STROMAL_STIMULATION_UP	MSigDB lists	CROONQUIST_NRAS_VS_STROMAL_STIMULATION_UP	37	5	17275	457
0.002749	-5.9	GO_REGULATION_OF_MUSCLE_HYPERTROPHY	MSigDB lists	GO_REGULATION_OF_MUSCLE_HYPERTROPHY	37	5	17275	457
0.002753	-5.9	GO_ACTIVATION_OF_INNATE_IMMUNE_RESPONSE	MSigDB lists	GO_ACTIVATION_OF_INNATE_IMMUNE_RESPONSE	201	13	17275	457
0.002791	-5.88	early phagosome	cellular component	GO:0032009	12	3	18985	469
0.002807	-5.88	GSE43863_NAIVE_VS_MEMORY_TH1_CD4_TCELL_D150_LCMV_UP	MSigDB lists	GSE43863_NAIVE_VS_MEMORY_TH1_CD4_TCELL_D150_LCMV_UP	155	11	17275	457
0.002808	-5.88	ZF_RING_CH	prosite domains	PS51292	11	3	12079	329
0.002811	-5.87	tonsil	COSMIC cancer mutations	tonsil	135	10	17255	449
0.002814	-5.87	regulation of production of molecular mediator of immune response	biological process	GO:0002700	139	10	18054	456
0.002814	-5.87	TAL1 (TAL bHLH transcription factor 1, erythroid differentiation factor)	protein interactions	6886	51	6	17456	486
0.002817	-5.87	PIP4K2A (phosphatidylinositol-5-phosphate 4-kinase type 2 alpha)	protein interactions	5305	106	9	17456	486
0.002818	-5.87	GSE19825_CD24LOW_VS_IL2RA_HIGH_DAY3_EFF_CD8_TCELL_UP	MSigDB lists	GSE19825_CD24LOW_VS_IL2RA_HIGH_DAY3_EFF_CD8_TCELL_UP	178	12	17275	457
0.002818	-5.87	GSE37416_0H_VS_48H_F_TULARENSIS_LVS_NEUTROPHIL_DN	MSigDB lists	GSE37416_0H_VS_48H_F_TULARENSIS_LVS_NEUTROPHIL_DN	178	12	17275	457
0.002819	-5.87	GO_ENHANCER_BINDING	MSigDB lists	GO_ENHANCER_BINDING	91	8	17275	457
0.002833	-5.87	negative regulation of cytokine secretion	biological process	GO:0050710	75	7	18054	456
0.002839	-5.86	Base excision repair	KEGG pathways	hsa03410	33	5	7161	216
0.002839	-5.86	Base excision repair	KEGG pathways	ko03410	33	5	7161	216
0.002852	-5.86	cellular response to chemical stimulus	biological process	GO:0070887	2871	95	18054	456
0.002852	-5.86	humoral immune response mediated by circulating immunoglobulin	biological process	GO:0002455	39	5	18054	456
0.002855	-5.86	GO_CELLULAR_RESPONSE_TO_ORGANIC_SUBSTANCE	MSigDB lists	GO_CELLULAR_RESPONSE_TO_ORGANIC_SUBSTANCE	1777	66	17275	457
0.002857	-5.86	mature B cell differentiation	biological process	GO:0002335	24	4	18054	456
0.002857	-5.86	defense response to protozoan	biological process	GO:0042832	24	4	18054	456
0.002857	-5.86	positive regulation of antigen receptor-mediated signaling pathway	biological process	GO:0050857	24	4	18054	456
0.002862	-5.86	TRAF2 (TNF receptor associated factor 2)	protein interactions	7186	361	20	17456	486
0.002864	-5.86	ENK_UV_RESPONSE_EPIDERMIS_DN	MSigDB lists	ENK_UV_RESPONSE_EPIDERMIS_DN	489	24	17275	457
0.002865	-5.86	divalent inorganic cation homeostasis	biological process	GO:0072507	483	23	18054	456
0.002871	-5.85	GO_REGULATION_OF_ANTIGEN_PROCESSING_AND_PRESENTATION	MSigDB lists	GO_REGULATION_OF_ANTIGEN_PROCESSING_AND_PRESENTATION	23	4	17275	457
0.002874	-5.85	malignant_melanoma	COSMIC cancer mutations	malignant_melanoma	16257	436	17255	449
0.002882	-5.85	GO_NEGATIVE_REGULATION_OF_TRANSCRIPTION_FROM_RNA_POLYMERASE_II_PROMOTER	MSigDB lists	GO_NEGATIVE_REGULATION_OF_TRANSCRIPTION_FROM_RNA_POLYMERASE_II_PROMOTER	718	32	17275	457
0.002927	-5.83	GO_REGULATION_OF_LYMPHOCYTE_APOPTOTIC_PROCESS	MSigDB lists	GO_REGULATION_OF_LYMPHOCYTE_APOPTOTIC_PROCESS	54	6	17275	457
0.002928	-5.83	C1	smart domains	SM00109	63	7	9476	289
0.00295	-5.83	GSE21927_SPLEEN_VS_4T1_TUMOR_MONOCYTE_BALBC_UP	MSigDB lists	GSE21927_SPLEEN_VS_4T1_TUMOR_MONOCYTE_BALBC_UP	156	11	17275	457
0.00295	-5.83	GSE13229_MATURE_VS_INTMATURE_NKCELL_UP	MSigDB lists	GSE13229_MATURE_VS_INTMATURE_NKCELL_UP	179	12	17275	457
0.00295	-5.83	GSE46606_IRF4MID_VS_WT_CD40L_IL2_IL5_DAY1_STIMULATED_BCELL_UP	MSigDB lists	GSE46606_IRF4MID_VS_WT_CD40L_IL2_IL5_DAY1_STIMULATED_BCELL_UP	179	12	17275	457
0.00295	-5.83	GSE36392_MAC_VS_NEUTROPHIL_IL25_TREATED_LUNG_UP	MSigDB lists	GSE36392_MAC_VS_NEUTROPHIL_IL25_TREATED_LUNG_UP	179	12	17275	457
0.00295	-5.83	GSE24972_WT_VS_IRF8_KO_SPLEEN_FOLLICULAR_BCELL_DN	MSigDB lists	GSE24972_WT_VS_IRF8_KO_SPLEEN_FOLLICULAR_BCELL_DN	179	12	17275	457
0.00295	-5.83	GSE26290_WT_VS_PDK1_KO_ANTI_CD3_AND_IL2_STIM_CD8_TCELL_UP	MSigDB lists	GSE26290_WT_VS_PDK1_KO_ANTI_CD3_AND_IL2_STIM_CD8_TCELL_UP	179	12	17275	457
0.002965	-5.82	CTTTGTA_MIR524	MSigDB lists	CTTTGTA_MIR524	408	21	17275	457
0.002971	-5.82	negative regulation of humoral immune response	biological process	GO:0002921	12	3	18054	456
0.002995	-5.81	TRIM62 (tripartite motif containing 62)	protein interactions	55223	11	3	17456	486
0.002995	-5.81	FERD3L (Fer3 like bHLH transcription factor)	protein interactions	222894	11	3	17456	486
0.002995	-5.81	LYL1 (LYL1 basic helix-loop-helix family member)	protein interactions	4066	11	3	17456	486
0.003023	-5.8	GNA13 (G protein subunit alpha 13)	protein interactions	10672	69	7	17456	486
0.003055	-5.79	response to osmotic stress	biological process	GO:0006970	76	7	18054	456
0.003083	-5.78	stomach	COSMIC cancer mutations	stomach	15914	429	17255	449
0.003088	-5.78	GSE22886_NAIVE_VS_IGG_IGA_MEMORY_BCELL_DN	MSigDB lists	GSE22886_NAIVE_VS_IGG_IGA_MEMORY_BCELL_DN	180	12	17275	457
0.003088	-5.78	GSE17301_IFNA2_VS_IFNA5_STIM_ACD3_ACD28_ACT_CD8_TCELL_UP	MSigDB lists	GSE17301_IFNA2_VS_IFNA5_STIM_ACD3_ACD28_ACT_CD8_TCELL_UP	180	12	17275	457
0.003088	-5.78	GSE17186_NAIVE_VS_CD21HIGH_TRANSITIONAL_BCELL_CORD_BLOOD_DN	MSigDB lists	GSE17186_NAIVE_VS_CD21HIGH_TRANSITIONAL_BCELL_CORD_BLOOD_DN	180	12	17275	457
0.003088	-5.78	GSE17721_CTRL_VS_POLYIC_24H_BMDC_UP	MSigDB lists	GSE17721_CTRL_VS_POLYIC_24H_BMDC_UP	180	12	17275	457
0.003091	-5.78	positive regulation of multicellular organismal process	biological process	GO:0051240	1799	64	18054	456
0.003097	-5.78	BIOCARTA_FCER1_PATHWAY	MSigDB lists	BIOCARTA_FCER1_PATHWAY	38	5	17275	457
0.003097	-5.78	PENG_GLUTAMINE_DEPRIVATION_UP	MSigDB lists	PENG_GLUTAMINE_DEPRIVATION_UP	38	5	17275	457
0.003097	-5.78	GAZDA_DIAMOND_BLACKFAN_ANEMIA_PROGENITOR_UP	MSigDB lists	GAZDA_DIAMOND_BLACKFAN_ANEMIA_PROGENITOR_UP	38	5	17275	457
0.003099	-5.78	GO_POSITIVE_REGULATION_OF_IMMUNE_EFFECTOR_PROCESS	MSigDB lists	GO_POSITIVE_REGULATION_OF_IMMUNE_EFFECTOR_PROCESS	157	11	17275	457
0.003137	-5.76	REACTOME_G_ALPHA1213_SIGNALLING_EVENTS	MSigDB lists	REACTOME_G_ALPHA1213_SIGNALLING_EVENTS	73	7	17275	457
0.003137	-5.76	HOSHIDA_LIVER_CANCER_SURVIVAL_UP	MSigDB lists	HOSHIDA_LIVER_CANCER_SURVIVAL_UP	73	7	17275	457
0.003154	-5.76	GO_REGULATION_OF_CELL_PROLIFERATION	MSigDB lists	GO_REGULATION_OF_CELL_PROLIFERATION	1430	55	17275	457
0.003163	-5.76	GSE10147_IL3_VS_IL3_AND_CPG_STIM_PDC_UP	MSigDB lists	GSE10147_IL3_VS_IL3_AND_CPG_STIM_PDC_UP	135	10	17275	457
0.003192	-5.75	central_nervous_system-brain-primitive_neuroectodermal_tumour-medulloblastoma	COSMIC cancer mutations	central_nervous_system-brain-primitive_neuroectodermal_tumour-medulloblastoma	7347	220	17255	449
0.003193	-5.75	negative regulation of adaptive immune response based on somatic recombination of immune receptors built from immunoglobulin superfamily domains	biological process	GO:0002823	40	5	18054	456
0.003213	-5.74	WUNDER_INFLAMMATORY_RESPONSE_AND_CHOLESTEROL_UP	MSigDB lists	WUNDER_INFLAMMATORY_RESPONSE_AND_CHOLESTEROL_UP	55	6	17275	457
0.003213	-5.74	PID_TXA2PATHWAY	MSigDB lists	PID_TXA2PATHWAY	55	6	17275	457
0.003227	-5.74	GO_REGULATION_OF_INTERFERON_GAMMA_PRODUCTION	MSigDB lists	GO_REGULATION_OF_INTERFERON_GAMMA_PRODUCTION	93	8	17275	457
0.003227	-5.74	GO_HEMATOPOIETIC_PROGENITOR_CELL_DIFFERENTIATION	MSigDB lists	GO_HEMATOPOIETIC_PROGENITOR_CELL_DIFFERENTIATION	93	8	17275	457
0.00323	-5.74	GSE3982_MAC_VS_NEUTROPHIL_LPS_STIM_UP	MSigDB lists	GSE3982_MAC_VS_NEUTROPHIL_LPS_STIM_UP	181	12	17275	457
0.00323	-5.74	GSE7460_WT_VS_FOXP3_HET_ACT_WITH_TGFB_TCONV_UP	MSigDB lists	GSE7460_WT_VS_FOXP3_HET_ACT_WITH_TGFB_TCONV_UP	181	12	17275	457
0.00323	-5.74	GSE6674_ANTI_IGM_VS_ANTI_IGM_AND_CPG_STIM_BCELL_UP	MSigDB lists	GSE6674_ANTI_IGM_VS_ANTI_IGM_AND_CPG_STIM_BCELL_UP	181	12	17275	457
0.00323	-5.74	GSE42021_CD24INT_VS_CD24LOW_TCONV_THYMUS_DN	MSigDB lists	GSE42021_CD24INT_VS_CD24LOW_TCONV_THYMUS_DN	181	12	17275	457
0.00323	-5.74	GSE26890_CXCR1_NEG_VS_POS_EFFECTOR_CD8_TCELL_UP	MSigDB lists	GSE26890_CXCR1_NEG_VS_POS_EFFECTOR_CD8_TCELL_UP	181	12	17275	457
0.00323	-5.74	WAMUNYOKOLI_OVARIAN_CANCER_LMP_DN	MSigDB lists	WAMUNYOKOLI_OVARIAN_CANCER_LMP_DN	181	12	17275	457
0.00323	-5.74	GSE19401_UNSTIM_VS_RETINOIC_ACID_STIM_FOLLICULAR_DC_DN	MSigDB lists	GSE19401_UNSTIM_VS_RETINOIC_ACID_STIM_FOLLICULAR_DC_DN	181	12	17275	457
0.00323	-5.74	GSE360_T_GONDII_VS_B_MALAYI_HIGH_DOSE_DC_UP	MSigDB lists	GSE360_T_GONDII_VS_B_MALAYI_HIGH_DOSE_DC_UP	181	12	17275	457
0.00323	-5.74	GSE32986_GMCSF_VS_GMCSF_AND_CURDLAN_LOWDOSE_STIM_DC_UP	MSigDB lists	GSE32986_GMCSF_VS_GMCSF_AND_CURDLAN_LOWDOSE_STIM_DC_UP	181	12	17275	457
0.00328	-5.72	STAT6 (signal transducer and activator of transcription 6)	protein interactions	6778	70	7	17456	486
0.003283	-5.72	negative regulation of protein secretion	biological process	GO:0050709	142	10	18054	456
0.003291	-5.72	GO_NEGATIVE_REGULATION_OF_TRANSPORT	MSigDB lists	GO_NEGATIVE_REGULATION_OF_TRANSPORT	439	22	17275	457
0.003298	-5.71	SH3DOMAIN	prints domains	PR00452	84	7	4648	109
0.003328	-5.71	RGAGGAARY_PU1_Q6	MSigDB lists	RGAGGAARY_PU1_Q6	467	23	17275	457
0.003335	-5.7	positive regulation of protein oligomerization	biological process	GO:0032461	25	4	18054	456
0.003335	-5.7	regulation of dendrite extension	biological process	GO:1903859	25	4	18054	456
0.003335	-5.7	response to protozoan	biological process	GO:0001562	25	4	18054	456
0.003335	-5.7	GSE6259_FLT3L_INDUCED_33D1_POS_DC_VS_CD8_TCELL_DN	MSigDB lists	GSE6259_FLT3L_INDUCED_33D1_POS_DC_VS_CD8_TCELL_DN	136	10	17275	457
0.003347	-5.7	PML body	cellular component	GO:0016605	100	8	18985	469
0.003347	-5.7	P300_01	MSigDB lists	P300_01	230	14	17275	457
0.003348	-5.7	diacylglycerol binding	molecular function	GO:0019992	12	3	17306	456
0.003374	-5.69	GO_CARBOHYDRATE_TRANSMEMBRANE_TRANSPORT	MSigDB lists	GO_CARBOHYDRATE_TRANSMEMBRANE_TRANSPORT	24	4	17275	457
0.003378	-5.69	GSE39820_IL1B_IL6_VS_IL1B_IL6_IL23A_TREATED_CD4_TCELL_DN	MSigDB lists	GSE39820_IL1B_IL6_VS_IL1B_IL6_IL23A_TREATED_CD4_TCELL_DN	182	12	17275	457
0.003378	-5.69	GSE23505_IL6_IL1_VS_IL6_IL1_TGFB_TREATED_CD4_TCELL_UP	MSigDB lists	GSE23505_IL6_IL1_VS_IL6_IL1_TGFB_TREATED_CD4_TCELL_UP	182	12	17275	457
0.003378	-5.69	GSE25123_CTRL_VS_IL4_STIM_MACROPHAGE_UP	MSigDB lists	GSE25123_CTRL_VS_IL4_STIM_MACROPHAGE_UP	182	12	17275	457
0.003378	-5.69	GSE24142_EARLY_THYMIC_PROGENITOR_VS_DN2_THYMOCYTE_FETAL_DN	MSigDB lists	GSE24142_EARLY_THYMIC_PROGENITOR_VS_DN2_THYMOCYTE_FETAL_DN	182	12	17275	457
0.003378	-5.69	GSE21670_IL6_VS_TGFB_AND_IL6_TREATED_STAT3_KO_CD4_TCELL_DN	MSigDB lists	GSE21670_IL6_VS_TGFB_AND_IL6_TREATED_STAT3_KO_CD4_TCELL_DN	182	12	17275	457
0.003378	-5.69	GSE40274_GATA1_VS_FOXP3_AND_GATA1_TRANSDUCED_ACTIVATED_CD4_TCELL_UP	MSigDB lists	GSE40274_GATA1_VS_FOXP3_AND_GATA1_TRANSDUCED_ACTIVATED_CD4_TCELL_UP	182	12	17275	457
0.003378	-5.69	GSE24142_DN2_VS_DN3_THYMOCYTE_ADULT_DN	MSigDB lists	GSE24142_DN2_VS_DN3_THYMOCYTE_ADULT_DN	182	12	17275	457
0.003378	-5.69	GSE2770_IL12_VS_IL4_TREATED_ACT_CD4_TCELL_48H_DN	MSigDB lists	GSE2770_IL12_VS_IL4_TREATED_ACT_CD4_TCELL_48H_DN	182	12	17275	457
0.003378	-5.69	GSE19198_CTRL_VS_IL21_TREATED_TCELL_6H_UP	MSigDB lists	GSE19198_CTRL_VS_IL21_TREATED_TCELL_6H_UP	182	12	17275	457
0.003378	-5.69	GSE3982_EOSINOPHIL_VS_TH1_DN	MSigDB lists	GSE3982_EOSINOPHIL_VS_TH1_DN	182	12	17275	457
0.003378	-5.69	GSE2706_2H_VS_8H_LPS_STIM_DC_UP	MSigDB lists	GSE2706_2H_VS_8H_LPS_STIM_DC_UP	182	12	17275	457
0.003386	-5.69	BIOCARTA_ASBCELL_PATHWAY	MSigDB lists	BIOCARTA_ASBCELL_PATHWAY	12	3	17275	457
0.003386	-5.69	GO_NEGATIVE_REGULATION_OF_B_CELL_APOPTOTIC_PROCESS	MSigDB lists	GO_NEGATIVE_REGULATION_OF_B_CELL_APOPTOTIC_PROCESS	12	3	17275	457
0.003386	-5.69	MULLIGAN_NTF3_SIGNALING_VIA_INSR_AND_IGF1R_DN	MSigDB lists	MULLIGAN_NTF3_SIGNALING_VIA_INSR_AND_IGF1R_DN	12	3	17275	457
0.003386	-5.69	GO_PRODUCTION_OF_MOLECULAR_MEDIATOR_INVOLVED_IN_INFLAMMATORY_RESPONSE	MSigDB lists	GO_PRODUCTION_OF_MOLECULAR_MEDIATOR_INVOLVED_IN_INFLAMMATORY_RESPONSE	12	3	17275	457
0.003386	-5.69	REACTOME_FACILITATIVE_NA_INDEPENDENT_GLUCOSE_TRANSPORTERS	MSigDB lists	REACTOME_FACILITATIVE_NA_INDEPENDENT_GLUCOSE_TRANSPORTERS	12	3	17275	457
0.003386	-5.69	LIU_TOPBP1_TARGETS	MSigDB lists	LIU_TOPBP1_TARGETS	12	3	17275	457
0.003392	-5.69	breast-carcinoma-lobular_carcinoma	COSMIC cancer mutations	breast-carcinoma-lobular_carcinoma	768	33	17255	449
0.003392	-5.69	lobular_carcinoma	COSMIC cancer mutations	lobular_carcinoma	768	33	17255	449
0.003401	-5.68	PRKCB (protein kinase C beta)	protein interactions	5579	109	9	17456	486
0.003414	-5.68	cellular divalent inorganic cation homeostasis	biological process	GO:0072503	461	22	18054	456
0.003414	-5.68	negative regulation of immune effector process	biological process	GO:0002698	120	9	18054	456
0.00342	-5.68	Znf_FYVE_PHD	interpro domains	IPR011011	136	10	18616	494
0.003448	-5.67	BORCZUK_MALIGNANT_MESOTHELIOMA_DN	MSigDB lists	BORCZUK_MALIGNANT_MESOTHELIOMA_DN	94	8	17275	457
0.003451	-5.67	DAPP1 (dual adaptor of phosphotyrosine and 3-phosphoinositides 1)	protein interactions	27071	23	4	17456	486
0.003477	-5.66	GO_REGULATION_OF_B_CELL_MEDIATED_IMMUNITY	MSigDB lists	GO_REGULATION_OF_B_CELL_MEDIATED_IMMUNITY	39	5	17275	457
0.00348	-5.66	TAL1ALPHAE47_01	MSigDB lists	TAL1ALPHAE47_01	231	14	17275	457
0.003499	-5.66	CBL (Cbl proto-oncogene)	protein interactions	867	292	17	17456	486
0.003512	-5.65	MODULE_179	MSigDB lists	MODULE_179	414	21	17275	457
0.003513	-5.65	GO_CELL_DEATH	MSigDB lists	GO_CELL_DEATH	968	40	17275	457
0.003515	-5.65	IVANOVA_HEMATOPOIESIS_LATE_PROGENITOR	MSigDB lists	IVANOVA_HEMATOPOIESIS_LATE_PROGENITOR	497	24	17275	457
0.003531	-5.65	GSE22229_UNTREATED_VS_IMMUNOSUPP_THERAPY_RENAL_TRANSPLANT_PATIENT_PBMC_UP	MSigDB lists	GSE22229_UNTREATED_VS_IMMUNOSUPP_THERAPY_RENAL_TRANSPLANT_PATIENT_PBMC_UP	183	12	17275	457
0.003531	-5.65	GSE46606_DAY1_VS_DAY3_CD40L_IL2_IL5_STIMULATED_IRF4HIGH_BCELL_DN	MSigDB lists	GSE46606_DAY1_VS_DAY3_CD40L_IL2_IL5_STIMULATED_IRF4HIGH_BCELL_DN	183	12	17275	457
0.003531	-5.65	GSE22601_DOUBLE_POSITIVE_VS_CD4_SINGLE_POSITIVE_THYMOCYTE_DN	MSigDB lists	GSE22601_DOUBLE_POSITIVE_VS_CD4_SINGLE_POSITIVE_THYMOCYTE_DN	183	12	17275	457
0.003531	-5.65	GSE41867_DAY8_VS_DAY15_LCMV_CLONE13_EFFECTOR_CD8_TCELL_UP	MSigDB lists	GSE41867_DAY8_VS_DAY15_LCMV_CLONE13_EFFECTOR_CD8_TCELL_UP	183	12	17275	457
0.003531	-5.65	GSE26030_TH1_VS_TH17_DAY15_POST_POLARIZATION_DN	MSigDB lists	GSE26030_TH1_VS_TH17_DAY15_POST_POLARIZATION_DN	183	12	17275	457
0.003531	-5.65	GSE21063_3H_VS_16H_ANTI_IGM_STIM_NFATC1_KOBCELL_UP	MSigDB lists	GSE21063_3H_VS_16H_ANTI_IGM_STIM_NFATC1_KOBCELL_UP	183	12	17275	457
0.003531	-5.65	GSE6259_FLT3L_INDUCED_33D1_POS_DC_VS_BCELL_DN	MSigDB lists	GSE6259_FLT3L_INDUCED_33D1_POS_DC_VS_BCELL_DN	183	12	17275	457
0.003531	-5.65	GSE27786_BCELL_VS_NKCELL_UP	MSigDB lists	GSE27786_BCELL_VS_NKCELL_UP	183	12	17275	457
0.003531	-5.65	GSE5589_LPS_VS_LPS_AND_IL10_STIM_MACROPHAGE_180MIN_UP	MSigDB lists	GSE5589_LPS_VS_LPS_AND_IL10_STIM_MACROPHAGE_180MIN_UP	183	12	17275	457
0.003531	-5.65	GSE14000_UNSTIM_VS_16H_LPS_DC_DN	MSigDB lists	GSE14000_UNSTIM_VS_16H_LPS_DC_DN	183	12	17275	457
0.003531	-5.65	GSE17301_CTRL_VS_48H_ACD3_ACD28_IFNA2_STIM_CD8_TCELL_DN	MSigDB lists	GSE17301_CTRL_VS_48H_ACD3_ACD28_IFNA2_STIM_CD8_TCELL_DN	183	12	17275	457
0.003531	-5.65	GSE34515_CD16_NEG_MONOCYTE_VS_DC_UP	MSigDB lists	GSE34515_CD16_NEG_MONOCYTE_VS_DC_UP	183	12	17275	457
0.003531	-5.65	GSE3039_ALPHABETA_CD8_TCELL_VS_B1_BCELL_UP	MSigDB lists	GSE3039_ALPHABETA_CD8_TCELL_VS_B1_BCELL_UP	183	12	17275	457
0.003535	-5.64	B cell receptor complex	cellular component	GO:0019815	4	2	18985	469
0.003536	-5.64	negative regulation of leukocyte proliferation	biological process	GO:0070664	78	7	18054	456
0.003541	-5.64	Golgi apparatus part	cellular component	GO:0044431	971	38	18985	469
0.003583	-5.63	GSE34156_UNTREATED_VS_6H_NOD2_LIGAND_TREATED_MONOCYTE_DN	MSigDB lists	GSE34156_UNTREATED_VS_6H_NOD2_LIGAND_TREATED_MONOCYTE_DN	160	11	17275	457
0.003592	-5.63	positive regulation of adaptive immune response based on somatic recombination of immune receptors built from immunoglobulin superfamily domains	biological process	GO:0002824	99	8	18054	456
0.003608	-5.62	cyclin-dependent protein kinase holoenzyme complex	cellular component	GO:0000307	42	5	18985	469
0.003611	-5.62	GO_REGULATION_OF_IMMUNE_EFFECTOR_PROCESS	MSigDB lists	GO_REGULATION_OF_IMMUNE_EFFECTOR_PROCESS	415	21	17275	457
0.003646	-5.61	phosphatidylinositol phosphate binding	molecular function	GO:1901981	161	11	17306	456
0.003659	-5.61	BCL6 (BCL6 transcription repressor)	protein interactions	604	131	10	17456	486
0.003661	-5.61	endoplasmic reticulum membrane	cellular component	GO:0005789	1071	41	18985	469
0.003684	-5.6	stomach-carcinoma-adenocarcinoma	COSMIC cancer mutations	stomach-carcinoma-adenocarcinoma	15503	420	17255	449
0.003688	-5.6	basal_(triple-negative)_carcinoma	COSMIC cancer mutations	basal_(triple-negative)_carcinoma	3021	101	17255	449
0.003688	-5.6	breast-carcinoma-basal_(triple-negative)_carcinoma	COSMIC cancer mutations	breast-carcinoma-basal_(triple-negative)_carcinoma	3021	101	17255	449
0.00369	-5.6	GSE13306_RA_VS_UNTREATED_MEM_CD4_TCELL_UP	MSigDB lists	GSE13306_RA_VS_UNTREATED_MEM_CD4_TCELL_UP	184	12	17275	457
0.00369	-5.6	GSE17721_ALL_VS_24H_PAM3CSK4_BMDC_DN	MSigDB lists	GSE17721_ALL_VS_24H_PAM3CSK4_BMDC_DN	184	12	17275	457
0.00369	-5.6	GSE411_UNSTIM_VS_100MIN_IL6_STIM_SOCS3_KO_MACROPHAGE_UP	MSigDB lists	GSE411_UNSTIM_VS_100MIN_IL6_STIM_SOCS3_KO_MACROPHAGE_UP	184	12	17275	457
0.00369	-5.6	GSE411_UNSTIM_VS_400MIN_IL6_STIM_SOCS3_KO_MACROPHAGE_DN	MSigDB lists	GSE411_UNSTIM_VS_400MIN_IL6_STIM_SOCS3_KO_MACROPHAGE_DN	184	12	17275	457
0.00369	-5.6	GSE22601_DOUBLE_NEGATIVE_VS_CD4_SINGLE_POSITIVE_THYMOCYTE_DN	MSigDB lists	GSE22601_DOUBLE_NEGATIVE_VS_CD4_SINGLE_POSITIVE_THYMOCYTE_DN	184	12	17275	457
0.00369	-5.6	GSE3982_EOSINOPHIL_VS_NKCELL_UP	MSigDB lists	GSE3982_EOSINOPHIL_VS_NKCELL_UP	184	12	17275	457
0.00369	-5.6	GSE40277_GATA1_AND_SATB1_TRANSDUCED_VS_CTRL_CD4_TCELL_UP	MSigDB lists	GSE40277_GATA1_AND_SATB1_TRANSDUCED_VS_CTRL_CD4_TCELL_UP	184	12	17275	457
0.00369	-5.6	GSE16385_IFNG_TNF_VS_IL4_STIM_MACROPHAGE_UP	MSigDB lists	GSE16385_IFNG_TNF_VS_IL4_STIM_MACROPHAGE_UP	184	12	17275	457
0.003693	-5.6	regulation of antigen processing and presentation of peptide antigen via MHC class II	biological process	GO:0002586	4	2	18054	456
0.003693	-5.6	quinolinate metabolic process	biological process	GO:0046874	4	2	18054	456
0.003693	-5.6	regulation of mature B cell apoptotic process	biological process	GO:0002905	4	2	18054	456
0.003693	-5.6	negative regulation of mature B cell apoptotic process	biological process	GO:0002906	4	2	18054	456
0.003693	-5.6	epithelial cell proliferation involved in renal tubule morphogenesis	biological process	GO:2001013	4	2	18054	456
0.003693	-5.6	negative regulation of antigen processing and presentation of peptide antigen	biological process	GO:0002584	4	2	18054	456
0.003756	-5.58	GSE21063_CTRL_VS_ANTI_IGM_STIM_BCELL_3H_UP	MSigDB lists	GSE21063_CTRL_VS_ANTI_IGM_STIM_BCELL_3H_UP	161	11	17275	457
0.003768	-5.58	regulation of cytosolic calcium ion concentration	biological process	GO:0051480	324	17	18054	456
0.003782	-5.58	SUGRTRNSPORT	prints domains	PR00171	14	3	4648	109
0.003791	-5.58	alpha-beta T cell lineage commitment	biological process	GO:0002363	13	3	18054	456
0.003806	-5.57	cellular homeostasis	biological process	GO:0019725	891	36	18054	456
0.003838	-5.56	negative regulation of transport	biological process	GO:0051051	524	24	18054	456
0.003844	-5.56	KIT (KIT proto-oncogene, receptor tyrosine kinase)	protein interactions	3815	72	7	17456	486
0.003854	-5.56	GSE17721_ALL_VS_24H_PAM3CSK4_BMDC_UP	MSigDB lists	GSE17721_ALL_VS_24H_PAM3CSK4_BMDC_UP	185	12	17275	457
0.003854	-5.56	GSE40274_FOXP3_VS_FOXP3_AND_IRF4_TRANSDUCED_ACTIVATED_CD4_TCELL_UP	MSigDB lists	GSE40274_FOXP3_VS_FOXP3_AND_IRF4_TRANSDUCED_ACTIVATED_CD4_TCELL_UP	185	12	17275	457
0.003854	-5.56	GSE17721_0.5H_VS_4H_PAM3CSK4_BMDC_UP	MSigDB lists	GSE17721_0.5H_VS_4H_PAM3CSK4_BMDC_UP	185	12	17275	457
0.003854	-5.56	GSE17721_PAM3CSK4_VS_CPG_4H_BMDC_DN	MSigDB lists	GSE17721_PAM3CSK4_VS_CPG_4H_BMDC_DN	185	12	17275	457
0.003854	-5.56	GSE17721_CPG_VS_GARDIQUIMOD_16H_BMDC_UP	MSigDB lists	GSE17721_CPG_VS_GARDIQUIMOD_16H_BMDC_UP	185	12	17275	457
0.003854	-5.56	GSE2585_CTEC_VS_MTEC_THYMUS_DN	MSigDB lists	GSE2585_CTEC_VS_MTEC_THYMUS_DN	185	12	17275	457
0.003854	-5.56	GSE17301_IFNA2_VS_IFNA5_STIM_ACD3_ACD28_ACT_CD8_TCELL_DN	MSigDB lists	GSE17301_IFNA2_VS_IFNA5_STIM_ACD3_ACD28_ACT_CD8_TCELL_DN	185	12	17275	457
0.003854	-5.56	GSE24634_NAIVE_CD4_TCELL_VS_DAY7_IL4_CONV_TREG_DN	MSigDB lists	GSE24634_NAIVE_CD4_TCELL_VS_DAY7_IL4_CONV_TREG_DN	185	12	17275	457
0.003854	-5.56	GSE17186_NAIVE_VS_CD21LOW_TRANSITIONAL_BCELL_DN	MSigDB lists	GSE17186_NAIVE_VS_CD21LOW_TRANSITIONAL_BCELL_DN	185	12	17275	457
0.003854	-5.56	GSE34156_UNTREATED_VS_24H_NOD2_LIGAND_TREATED_MONOCYTE_DN	MSigDB lists	GSE34156_UNTREATED_VS_24H_NOD2_LIGAND_TREATED_MONOCYTE_DN	185	12	17275	457
0.003854	-5.56	GSE41867_NAIVE_VS_DAY6_LCMV_ARMSTRONG_EFFECTOR_CD8_TCELL_UP	MSigDB lists	GSE41867_NAIVE_VS_DAY6_LCMV_ARMSTRONG_EFFECTOR_CD8_TCELL_UP	185	12	17275	457
0.003854	-5.56	GSE9988_ANTI_TREM1_VS_VEHICLE_TREATED_MONOCYTES_DN	MSigDB lists	GSE9988_ANTI_TREM1_VS_VEHICLE_TREATED_MONOCYTES_DN	185	12	17275	457
0.003854	-5.56	GSE39820_CTRL_VS_TGFBETA3_IL6_CD4_TCELL_UP	MSigDB lists	GSE39820_CTRL_VS_TGFBETA3_IL6_CD4_TCELL_UP	185	12	17275	457
0.003854	-5.56	TEC (tec protein tyrosine kinase)	protein interactions	7006	38	5	17456	486
0.003863	-5.56	positive T cell selection	biological process	GO:0043368	26	4	18054	456
0.003878	-5.55	sugar transmembrane transporter activity	molecular function	GO:0051119	25	4	17306	456
0.003889	-5.55	HOFFMANN_IMMATURE_TO_MATURE_B_LYMPHOCYTE_UP	MSigDB lists	HOFFMANN_IMMATURE_TO_MATURE_B_LYMPHOCYTE_UP	40	5	17275	457
0.003912	-5.54	GP6 (glycoprotein VI platelet)	protein interactions	51206	12	3	17456	486
0.003912	-5.54	PAX8 (paired box 8)	protein interactions	7849	12	3	17456	486
0.003915	-5.54	haematopoietic_and_lymphoid_tissue-lymphoid_neoplasm-AIDS_related_lymphoma	COSMIC cancer mutations	haematopoietic_and_lymphoid_tissue-lymphoid_neoplasm-AIDS_related_lymphoma	4	2	17255	449
0.003915	-5.54	AIDS_related_lymphoma	COSMIC cancer mutations	AIDS_related_lymphoma	4	2	17255	449
0.003926	-5.54	KRIEG_HYPOXIA_NOT_VIA_KDM3A	MSigDB lists	KRIEG_HYPOXIA_NOT_VIA_KDM3A	674	30	17275	457
0.003933	-5.54	LCK (LCK proto-oncogene, Src family tyrosine kinase)	protein interactions	3932	154	11	17456	486
0.003937	-5.54	GSE17974_0H_VS_24H_IN_VITRO_ACT_CD4_TCELL_UP	MSigDB lists	GSE17974_0H_VS_24H_IN_VITRO_ACT_CD4_TCELL_UP	162	11	17275	457
0.003937	-5.54	GSE37301_HEMATOPOIETIC_STEM_CELL_VS_RAG2_KO_NK_CELL_UP	MSigDB lists	GSE37301_HEMATOPOIETIC_STEM_CELL_VS_RAG2_KO_NK_CELL_UP	162	11	17275	457
0.003937	-5.54	GSE1740_MCSF_VS_MCSF_AND_IFNG_DAY2_DERIVED_MACROPHAGE_UP	MSigDB lists	GSE1740_MCSF_VS_MCSF_AND_IFNG_DAY2_DERIVED_MACROPHAGE_UP	162	11	17275	457
0.003944	-5.54	breast-carcinoma-ductal_carcinoma	COSMIC cancer mutations	breast-carcinoma-ductal_carcinoma	15144	412	17255	449
0.003951	-5.53	MODULE_33	MSigDB lists	MODULE_33	364	19	17275	457
0.003953	-5.53	CUI_TCF21_TARGETS_2_DN	MSigDB lists	CUI_TCF21_TARGETS_2_DN	763	33	17275	457
0.003967	-5.53	regulation of peptide transport	biological process	GO:0090087	737	31	18054	456
0.003979	-5.53	actin cytoskeleton	cellular component	GO:0015629	507	23	18985	469
0.004024	-5.52	GSE11961_PLASMA_CELL_DAY7_VS_GERMINAL_CENTER_BCELL_DAY40_UP	MSigDB lists	GSE11961_PLASMA_CELL_DAY7_VS_GERMINAL_CENTER_BCELL_DAY40_UP	186	12	17275	457
0.004024	-5.52	GSE3982_DC_VS_TH1_UP	MSigDB lists	GSE3982_DC_VS_TH1_UP	186	12	17275	457
0.004024	-5.52	GSE15930_STIM_VS_STIM_AND_IFNAB_24H_CD8_T_CELL_DN	MSigDB lists	GSE15930_STIM_VS_STIM_AND_IFNAB_24H_CD8_T_CELL_DN	186	12	17275	457
0.004024	-5.52	GSE2770_UNTREATED_VS_TGFB_AND_IL12_TREATED_ACT_CD4_TCELL_48H_DN	MSigDB lists	GSE2770_UNTREATED_VS_TGFB_AND_IL12_TREATED_ACT_CD4_TCELL_48H_DN	186	12	17275	457
0.004024	-5.52	GSE17721_0.5H_VS_24H_CPG_BMDC_UP	MSigDB lists	GSE17721_0.5H_VS_24H_CPG_BMDC_UP	186	12	17275	457
0.004024	-5.52	GSE11961_MARGINAL_ZONE_BCELL_VS_GERMINAL_CENTER_BCELL_DAY40_DN	MSigDB lists	GSE11961_MARGINAL_ZONE_BCELL_VS_GERMINAL_CENTER_BCELL_DAY40_DN	186	12	17275	457
0.004024	-5.52	GSE360_DC_VS_MAC_UP	MSigDB lists	GSE360_DC_VS_MAC_UP	186	12	17275	457
0.004024	-5.52	GSE29618_PRE_VS_DAY7_FLU_VACCINE_PDC_DN	MSigDB lists	GSE29618_PRE_VS_DAY7_FLU_VACCINE_PDC_DN	186	12	17275	457
0.004024	-5.52	GSE360_DC_VS_MAC_T_GONDII_UP	MSigDB lists	GSE360_DC_VS_MAC_T_GONDII_UP	186	12	17275	457
0.004024	-5.52	GSE24634_TEFF_VS_TCONV_DAY3_IN_CULTURE_UP	MSigDB lists	GSE24634_TEFF_VS_TCONV_DAY3_IN_CULTURE_UP	186	12	17275	457
0.004032	-5.51	transcription regulatory region DNA binding	molecular function	GO:0044212	949	39	17306	456
0.004066	-5.51	AATGTGA_MIR23A_MIR23B	MSigDB lists	AATGTGA_MIR23A_MIR23B	392	20	17275	457
0.00407	-5.5	DNA_glycosylase	interpro domains	IPR011257	4	2	18616	494
0.00407	-5.5	HIN-200	interpro domains	IPR040205	4	2	18616	494
0.00407	-5.5	HIN200/IF120x	interpro domains	IPR004021	4	2	18616	494
0.00407	-5.5	TF_AF4/FMR2	interpro domains	IPR007797	4	2	18616	494
0.004103	-5.5	GSE4590_SMALL_VS_VPREB_POS_LARGE_PRE_BCELL_DN	MSigDB lists	GSE4590_SMALL_VS_VPREB_POS_LARGE_PRE_BCELL_DN	140	10	17275	457
0.004103	-5.5	GO_PLATELET_ACTIVATION	MSigDB lists	GO_PLATELET_ACTIVATION	140	10	17275	457
0.004103	-5.5	regulatory region nucleic acid binding	molecular function	GO:0001067	950	39	17306	456
0.004125	-5.49	GSE7218_IGM_VS_IGG_SIGNAL_THGOUGH_ANTIGEN_BCELL_DN	MSigDB lists	GSE7218_IGM_VS_IGG_SIGNAL_THGOUGH_ANTIGEN_BCELL_DN	163	11	17275	457
0.00416	-5.48	DEURIG_T_CELL_PROLYMPHOCYTIC_LEUKEMIA_UP	MSigDB lists	DEURIG_T_CELL_PROLYMPHOCYTIC_LEUKEMIA_UP	339	18	17275	457
0.004174	-5.48	SABATES_COLORECTAL_ADENOMA_DN	MSigDB lists	SABATES_COLORECTAL_ADENOMA_DN	261	15	17275	457
0.004182	-5.48	WONG_ADULT_TISSUE_STEM_MODULE	MSigDB lists	WONG_ADULT_TISSUE_STEM_MODULE	677	30	17275	457
0.004185	-5.48	HIN	pfam domains	PF02760	4	2	17385	468
0.004185	-5.48	AF-4	pfam domains	PF05110	4	2	17385	468
0.004195	-5.47	human chr9p13.2	chromosome location	human chr9p13.2	17	3	26169	515
0.004198	-5.47	BAKKER_FOXO3_TARGETS_UP	MSigDB lists	BAKKER_FOXO3_TARGETS_UP	58	6	17275	457
0.004198	-5.47	DAVICIONI_RHABDOMYOSARCOMA_PAX_FOXO1_FUSION_UP	MSigDB lists	DAVICIONI_RHABDOMYOSARCOMA_PAX_FOXO1_FUSION_UP	58	6	17275	457
0.004198	-5.47	MODULE_525	MSigDB lists	MODULE_525	58	6	17275	457
0.004198	-5.47	WEIGEL_OXIDATIVE_STRESS_BY_HNE_AND_TBH	MSigDB lists	WEIGEL_OXIDATIVE_STRESS_BY_HNE_AND_TBH	58	6	17275	457
0.0042	-5.47	GSE23114_PERITONEAL_CAVITY_B1A_BCELL_VS_SPLEEN_BCELL_IN_SLE2C1_MOUSE_UP	MSigDB lists	GSE23114_PERITONEAL_CAVITY_B1A_BCELL_VS_SPLEEN_BCELL_IN_SLE2C1_MOUSE_UP	187	12	17275	457
0.0042	-5.47	GSE19198_CTRL_VS_IL21_TREATED_TCELL_24H_DN	MSigDB lists	GSE19198_CTRL_VS_IL21_TREATED_TCELL_24H_DN	187	12	17275	457
0.0042	-5.47	GSE42021_TREG_VS_TCONV_PLN_UP	MSigDB lists	GSE42021_TREG_VS_TCONV_PLN_UP	187	12	17275	457
0.0042	-5.47	GSE39820_CTRL_VS_IL1B_IL6_CD4_TCELL_UP	MSigDB lists	GSE39820_CTRL_VS_IL1B_IL6_CD4_TCELL_UP	187	12	17275	457
0.0042	-5.47	GSE17721_LPS_VS_POLYIC_12H_BMDC_DN	MSigDB lists	GSE17721_LPS_VS_POLYIC_12H_BMDC_DN	187	12	17275	457
0.0042	-5.47	GSE39820_TGFBETA3_IL6_VS_TGFBETA3_IL6_IL23A_TREATED_CD4_TCELL_UP	MSigDB lists	GSE39820_TGFBETA3_IL6_VS_TGFBETA3_IL6_IL23A_TREATED_CD4_TCELL_UP	187	12	17275	457
0.0042	-5.47	GSE1460_CD4_THYMOCYTE_VS_NAIVE_CD4_TCELL_ADULT_BLOOD_UP	MSigDB lists	GSE1460_CD4_THYMOCYTE_VS_NAIVE_CD4_TCELL_ADULT_BLOOD_UP	187	12	17275	457
0.0042	-5.47	GSE17721_0.5H_VS_4H_CPG_BMDC_UP	MSigDB lists	GSE17721_0.5H_VS_4H_CPG_BMDC_UP	187	12	17275	457
0.0042	-5.47	GSE1432_1H_VS_6H_IFNG_MICROGLIA_DN	MSigDB lists	GSE1432_1H_VS_6H_IFNG_MICROGLIA_DN	187	12	17275	457
0.0042	-5.47	GSE15330_WT_VS_IKAROS_KO_GRANULOCYTE_MONOCYTE_PROGENITOR_DN	MSigDB lists	GSE15330_WT_VS_IKAROS_KO_GRANULOCYTE_MONOCYTE_PROGENITOR_DN	187	12	17275	457
0.0042	-5.47	GSE15330_HSC_VS_MEGAKARYOCYTE_ERYTHROID_PROGENITOR_IKAROS_KO_UP	MSigDB lists	GSE15330_HSC_VS_MEGAKARYOCYTE_ERYTHROID_PROGENITOR_IKAROS_KO_UP	187	12	17275	457
0.0042	-5.47	GSE29949_MICROGLIA_BRAIN_VS_CD8_NEG_DC_SPLEEN_UP	MSigDB lists	GSE29949_MICROGLIA_BRAIN_VS_CD8_NEG_DC_SPLEEN_UP	187	12	17275	457
0.0042	-5.47	GSE22601_DOUBLE_NEGATIVE_VS_CD4_SINGLE_POSITIVE_THYMOCYTE_UP	MSigDB lists	GSE22601_DOUBLE_NEGATIVE_VS_CD4_SINGLE_POSITIVE_THYMOCYTE_UP	187	12	17275	457
0.0042	-5.47	GSE22432_MULTIPOTENT_PROGENITOR_VS_PDC_UP	MSigDB lists	GSE22432_MULTIPOTENT_PROGENITOR_VS_PDC_UP	187	12	17275	457
0.0042	-5.47	GSE3691_CONVENTIONAL_VS_PLASMACYTOID_DC_SPLEEN_UP	MSigDB lists	GSE3691_CONVENTIONAL_VS_PLASMACYTOID_DC_SPLEEN_UP	187	12	17275	457
0.0042	-5.47	GSE8868_SPLEEN_VS_INTESTINE_CD11B_POS_CD11C_NEG_DC_DN	MSigDB lists	GSE8868_SPLEEN_VS_INTESTINE_CD11B_POS_CD11C_NEG_DC_DN	187	12	17275	457
0.0042	-5.47	GSE19888_ADENOSINE_A3R_INH_VS_ACT_WITH_INHIBITOR_PRETREATMENT_IN_MAST_CELL_UP	MSigDB lists	GSE19888_ADENOSINE_A3R_INH_VS_ACT_WITH_INHIBITOR_PRETREATMENT_IN_MAST_CELL_UP	187	12	17275	457
0.004215	-5.47	central_nervous_system-brain-glioma-astrocytoma_Grade_III	COSMIC cancer mutations	central_nervous_system-brain-glioma-astrocytoma_Grade_III	1442	54	17255	449
0.004239	-5.46	Ig_sub	interpro domains	IPR003599	392	20	18616	494
0.004252	-5.46	enhancer sequence-specific DNA binding	molecular function	GO:0001158	119	9	17306	456
0.004268	-5.46	transmembrane receptor protein tyrosine kinase adaptor activity	molecular function	GO:0005068	13	3	17306	456
0.004279	-5.45	CDP_ALCOHOL_P_TRANSF	prosite domains	PS00379	4	2	12079	329
0.004279	-5.45	HIN_200	prosite domains	PS50834	4	2	12079	329
0.004307	-5.45	human chr13q14.2	chromosome location	human chr13q14.2	34	4	26169	515
0.004311	-5.45	regulation of calcium ion transport into cytosol	biological process	GO:0010522	102	8	18054	456
0.004315	-5.45	GSE14415_NATURAL_TREG_VS_FOXP3_KO_NATURAL_TREG_UP	MSigDB lists	GSE14415_NATURAL_TREG_VS_FOXP3_KO_NATURAL_TREG_UP	141	10	17275	457
0.004316	-5.45	GO_REGULATION_OF_ANTIGEN_PROCESSING_AND_PRESENTATION_OF_PEPTIDE_ANTIGEN	MSigDB lists	GO_REGULATION_OF_ANTIGEN_PROCESSING_AND_PRESENTATION_OF_PEPTIDE_ANTIGEN	13	3	17275	457
0.004316	-5.45	GUTIERREZ_WALDENSTROEMS_MACROGLOBULINEMIA_2	MSigDB lists	GUTIERREZ_WALDENSTROEMS_MACROGLOBULINEMIA_2	13	3	17275	457
0.004319	-5.44	CHIANG_LIVER_CANCER_SUBCLASS_PROLIFERATION_UP	MSigDB lists	CHIANG_LIVER_CANCER_SUBCLASS_PROLIFERATION_UP	164	11	17275	457
0.004335	-5.44	RIZ_ERYTHROID_DIFFERENTIATION_HBZ	MSigDB lists	RIZ_ERYTHROID_DIFFERENTIATION_HBZ	41	5	17275	457
0.004335	-5.44	ZHAN_MULTIPLE_MYELOMA_LB_UP	MSigDB lists	ZHAN_MULTIPLE_MYELOMA_LB_UP	41	5	17275	457
0.004338	-5.44	GO_REGULATION_OF_TRANSCRIPTION_FROM_RNA_POLYMERASE_II_PROMOTER	MSigDB lists	GO_REGULATION_OF_TRANSCRIPTION_FROM_RNA_POLYMERASE_II_PROMOTER	1711	63	17275	457
0.004362	-5.43	regulation of primary metabolic process	biological process	GO:0080090	6062	180	18054	456
0.004363	-5.43	BROWN_MYELOID_CELL_DEVELOPMENT_DN	MSigDB lists	BROWN_MYELOID_CELL_DEVELOPMENT_DN	119	9	17275	457
0.004368	-5.43	regulation of peptide secretion	biological process	GO:0002791	500	23	18054	456
0.004383	-5.43	GSE360_CTRL_VS_L_MAJOR_DC_UP	MSigDB lists	GSE360_CTRL_VS_L_MAJOR_DC_UP	188	12	17275	457
0.004383	-5.43	GSE411_UNSTIM_VS_400MIN_IL6_STIM_SOCS3_KO_MACROPHAGE_UP	MSigDB lists	GSE411_UNSTIM_VS_400MIN_IL6_STIM_SOCS3_KO_MACROPHAGE_UP	188	12	17275	457
0.004383	-5.43	GSE17721_POLYIC_VS_CPG_24H_BMDC_UP	MSigDB lists	GSE17721_POLYIC_VS_CPG_24H_BMDC_UP	188	12	17275	457
0.004383	-5.43	GSE31082_DN_VS_DP_THYMOCYTE_DN	MSigDB lists	GSE31082_DN_VS_DP_THYMOCYTE_DN	188	12	17275	457
0.004383	-5.43	REACTOME_G_ALPHA_I_SIGNALLING_EVENTS	MSigDB lists	REACTOME_G_ALPHA_I_SIGNALLING_EVENTS	188	12	17275	457
0.004383	-5.43	GSE2405_0H_VS_12H_A_PHAGOCYTOPHILUM_STIM_NEUTROPHIL_UP	MSigDB lists	GSE2405_0H_VS_12H_A_PHAGOCYTOPHILUM_STIM_NEUTROPHIL_UP	188	12	17275	457
0.004383	-5.43	GSE22886_NAIVE_CD4_TCELL_VS_NKCELL_DN	MSigDB lists	GSE22886_NAIVE_CD4_TCELL_VS_NKCELL_DN	188	12	17275	457
0.004383	-5.43	GSE22140_HEALTHY_VS_ARTHRITIC_GERMFREE_MOUSE_CD4_TCELL_UP	MSigDB lists	GSE22140_HEALTHY_VS_ARTHRITIC_GERMFREE_MOUSE_CD4_TCELL_UP	188	12	17275	457
0.004383	-5.43	GSE41978_ID2_KO_VS_BIM_KO_KLRG1_LOW_EFFECTOR_CD8_TCELL_UP	MSigDB lists	GSE41978_ID2_KO_VS_BIM_KO_KLRG1_LOW_EFFECTOR_CD8_TCELL_UP	188	12	17275	457
0.004383	-5.43	GSE37533_PPARG1_FOXP3_VS_FOXP3_TRANSDUCED_CD4_TCELL_DN	MSigDB lists	GSE37533_PPARG1_FOXP3_VS_FOXP3_TRANSDUCED_CD4_TCELL_DN	188	12	17275	457
0.004383	-5.43	GSE360_L_DONOVANI_VS_M_TUBERCULOSIS_DC_UP	MSigDB lists	GSE360_L_DONOVANI_VS_M_TUBERCULOSIS_DC_UP	188	12	17275	457
0.004383	-5.43	GSE24634_IL4_VS_CTRL_TREATED_NAIVE_CD4_TCELL_DAY3_UP	MSigDB lists	GSE24634_IL4_VS_CTRL_TREATED_NAIVE_CD4_TCELL_DAY3_UP	188	12	17275	457
0.004383	-5.43	GSE17721_CTRL_VS_LPS_8H_BMDC_DN	MSigDB lists	GSE17721_CTRL_VS_LPS_8H_BMDC_DN	188	12	17275	457
0.004389	-5.43	Fc receptor signaling pathway	biological process	GO:0038093	172	11	18054	456
0.004407	-5.42	calcium-mediated signaling	biological process	GO:0019722	148	10	18054	456
0.004429	-5.42	Gemcitabine Metabolism Pathway	SMPDB pathways	SMP0000603	13	3	1394	38
0.004429	-5.42	Gemcitabine Action Pathway	SMPDB pathways	SMP0000446	13	3	1394	38
0.00445	-5.41	GO_LYMPHOCYTE_ACTIVATION_INVOLVED_IN_IMMUNE_RESPONSE	MSigDB lists	GO_LYMPHOCYTE_ACTIVATION_INVOLVED_IN_IMMUNE_RESPONSE	98	8	17275	457
0.004472	-5.41	HLA-DOA (major histocompatibility complex, class II, DO alpha)	protein interactions	3111	4	2	17456	486
0.004472	-5.41	HLA-DQB1 (major histocompatibility complex, class II, DQ beta 1)	protein interactions	3119	4	2	17456	486
0.004472	-5.41	SLC39A13 (solute carrier family 39 member 13)	protein interactions	91252	4	2	17456	486
0.004472	-5.41	PATE1 (prostate and testis expressed 1)	protein interactions	160065	4	2	17456	486
0.004472	-5.41	SLC4A3 (solute carrier family 4 member 3)	protein interactions	6508	4	2	17456	486
0.004472	-5.41	LRRIQ3 (leucine rich repeats and IQ motif containing 3)	protein interactions	127255	4	2	17456	486
0.004472	-5.41	HLA-DOB (major histocompatibility complex, class II, DO beta)	protein interactions	3112	4	2	17456	486
0.004473	-5.41	positive regulation of multi-organism process	biological process	GO:0043902	501	23	18054	456
0.004475	-5.41	CLEC7A (Dectin-1) induces NFAT activation	REACTOME pathways	R-HSA-5607763	13	3	10287	276
0.004491	-5.41	L-tryptophan degradation to 2-amino-3-carboxymuconate semialdehyde	BIOCYC pathways	META_PWY-5651	5	2	902	20
0.004496	-5.4	animal organ development	biological process	GO:0048513	3131	101	18054	456
0.004501	-5.4	MODULE_11	MSigDB lists	MODULE_11	507	24	17275	457
0.004521	-5.4	GSE17974_IL4_AND_ANTI_IL12_VS_UNTREATED_48H_ACT_CD4_TCELL_DN	MSigDB lists	GSE17974_IL4_AND_ANTI_IL12_VS_UNTREATED_48H_ACT_CD4_TCELL_DN	165	11	17275	457
0.004535	-5.4	GSE12507_PDC_CELL_LINE_VS_IMMATUE_T_CELL_LINE_UP	MSigDB lists	GSE12507_PDC_CELL_LINE_VS_IMMATUE_T_CELL_LINE_UP	142	10	17275	457
0.004535	-5.4	GO_REGULATION_OF_CYTOKINE_SECRETION	MSigDB lists	GO_REGULATION_OF_CYTOKINE_SECRETION	142	10	17275	457
0.00454	-5.39	GRYDER_PAX3FOXO1_ENHANCERS_IN_TADS	MSigDB lists	GRYDER_PAX3FOXO1_ENHANCERS_IN_TADS	952	39	17275	457
0.004547	-5.39	MULLIGHAN_MLL_SIGNATURE_2_UP	MSigDB lists	MULLIGHAN_MLL_SIGNATURE_2_UP	396	20	17275	457
0.004553	-5.39	MODULE_340	MSigDB lists	MODULE_340	26	4	17275	457
0.004553	-5.39	GO_REGULATION_OF_VASCULAR_ENDOTHELIAL_GROWTH_FACTOR_RECEPTOR_SIGNALING_PATHWAY	MSigDB lists	GO_REGULATION_OF_VASCULAR_ENDOTHELIAL_GROWTH_FACTOR_RECEPTOR_SIGNALING_PATHWAY	26	4	17275	457
0.004553	-5.39	HAHTOLA_MYCOSIS_FUNGOIDES_SKIN_DN	MSigDB lists	HAHTOLA_MYCOSIS_FUNGOIDES_SKIN_DN	26	4	17275	457
0.004553	-5.39	TIAN_TNF_SIGNALING_VIA_NFKB	MSigDB lists	TIAN_TNF_SIGNALING_VIA_NFKB	26	4	17275	457
0.004571	-5.39	GSE24574_NAIVE_VS_TCONV_CD4_TCELL_UP	MSigDB lists	GSE24574_NAIVE_VS_TCONV_CD4_TCELL_UP	189	12	17275	457
0.004571	-5.39	GSE25088_IL4_VS_IL4_AND_ROSIGLITAZONE_STIM_MACROPHAGE_DAY10_UP	MSigDB lists	GSE25088_IL4_VS_IL4_AND_ROSIGLITAZONE_STIM_MACROPHAGE_DAY10_UP	189	12	17275	457
0.004571	-5.39	GSE8515_IL1_VS_IL6_4H_STIM_MAC_UP	MSigDB lists	GSE8515_IL1_VS_IL6_4H_STIM_MAC_UP	189	12	17275	457
0.004571	-5.39	GSE14699_NAIVE_VS_DELETIONAL_TOLERANCE_CD8_TCELL_DN	MSigDB lists	GSE14699_NAIVE_VS_DELETIONAL_TOLERANCE_CD8_TCELL_DN	189	12	17275	457
0.004571	-5.39	GSE25123_CTRL_VS_IL4_AND_ROSIGLITAZONE_STIM_MACROPHAGE_UP	MSigDB lists	GSE25123_CTRL_VS_IL4_AND_ROSIGLITAZONE_STIM_MACROPHAGE_UP	189	12	17275	457
0.004571	-5.39	GSE40441_NRP1_POS_INDUCED_TREG_VS_NRP1_NEG_NATURAL_TREG_UP	MSigDB lists	GSE40441_NRP1_POS_INDUCED_TREG_VS_NRP1_NEG_NATURAL_TREG_UP	189	12	17275	457
0.004571	-5.39	GSE24142_ADULT_VS_FETAL_DN3_THYMOCYTE_DN	MSigDB lists	GSE24142_ADULT_VS_FETAL_DN3_THYMOCYTE_DN	189	12	17275	457
0.004571	-5.39	GSE23114_WT_VS_SLE2C1_MOUSE_SPLEEN_B1A_BCELL_UP	MSigDB lists	GSE23114_WT_VS_SLE2C1_MOUSE_SPLEEN_B1A_BCELL_UP	189	12	17275	457
0.004571	-5.39	GSE3337_CTRL_VS_16H_IFNG_IN_CD8POS_DC_UP	MSigDB lists	GSE3337_CTRL_VS_16H_IFNG_IN_CD8POS_DC_UP	189	12	17275	457
0.004571	-5.39	GSE5542_UNTREATED_VS_IFNG_TREATED_EPITHELIAL_CELLS_6H_DN	MSigDB lists	GSE5542_UNTREATED_VS_IFNG_TREATED_EPITHELIAL_CELLS_6H_DN	189	12	17275	457
0.004571	-5.39	GSE24142_DN2_VS_DN3_THYMOCYTE_FETAL_DN	MSigDB lists	GSE24142_DN2_VS_DN3_THYMOCYTE_FETAL_DN	189	12	17275	457
0.004572	-5.39	HADDAD_T_LYMPHOCYTE_AND_NK_PROGENITOR_DN	MSigDB lists	HADDAD_T_LYMPHOCYTE_AND_NK_PROGENITOR_DN	59	6	17275	457
0.004621	-5.38	regulation of viral life cycle	biological process	GO:1903900	149	10	18054	456
0.004622	-5.38	RNA polymerase II distal enhancer sequence-specific DNA binding	molecular function	GO:0000980	99	8	17306	456
0.004623	-5.38	KOINUMA_TARGETS_OF_SMAD2_OR_SMAD3	MSigDB lists	KOINUMA_TARGETS_OF_SMAD2_OR_SMAD3	771	33	17275	457
0.004626	-5.38	cytoplasmic side of membrane	cellular component	GO:0098562	177	11	18985	469
0.00463	-5.38	lung-carcinoma-bronchioloalveolar_adenocarcinoma	COSMIC cancer mutations	lung-carcinoma-bronchioloalveolar_adenocarcinoma	784	33	17255	449
0.00463	-5.38	bronchioloalveolar_adenocarcinoma	COSMIC cancer mutations	bronchioloalveolar_adenocarcinoma	784	33	17255	449
0.004679	-5.36	actin filament bundle assembly	biological process	GO:0051017	62	6	18054	456
0.004714	-5.36	regulation of type I interferon production	biological process	GO:0032479	126	9	18054	456
0.004718	-5.36	PHLPP2 (PH domain and leucine rich repeat protein phosphatase 2)	protein interactions	23035	25	4	17456	486
0.004718	-5.36	OLIG1 (oligodendrocyte transcription factor 1)	protein interactions	116448	25	4	17456	486
0.004718	-5.36	INS (insulin)	protein interactions	3630	25	4	17456	486
0.004718	-5.36	EFHC1 (EF-hand domain containing 1)	protein interactions	114327	25	4	17456	486
0.00473	-5.35	GSE9988_LPS_VS_CTRL_TREATED_MONOCYTE_UP	MSigDB lists	GSE9988_LPS_VS_CTRL_TREATED_MONOCYTE_UP	166	11	17275	457
0.00473	-5.35	GSE7509_UNSTIM_VS_IFNA_STIM_IMMATURE_DC_DN	MSigDB lists	GSE7509_UNSTIM_VS_IFNA_STIM_IMMATURE_DC_DN	166	11	17275	457
0.004733	-5.35	ELVIDGE_HIF1A_AND_HIF2A_TARGETS_DN	MSigDB lists	ELVIDGE_HIF1A_AND_HIF2A_TARGETS_DN	99	8	17275	457
0.004735	-5.35	CD4-positive or CD8-positive, alpha-beta T cell lineage commitment	biological process	GO:0043369	14	3	18054	456
0.004741	-5.35	Class I PI3K signaling events	Pathway Interaction DB	pi3kcipathway	41	6	2226	88
0.004766	-5.35	GSE26030_UNSTIM_VS_RESTIM_TH1_DAY15_POST_POLARIZATION_UP	MSigDB lists	GSE26030_UNSTIM_VS_RESTIM_TH1_DAY15_POST_POLARIZATION_UP	190	12	17275	457
0.004766	-5.35	GSE17721_CTRL_VS_PAM3CSK4_2H_BMDC_DN	MSigDB lists	GSE17721_CTRL_VS_PAM3CSK4_2H_BMDC_DN	190	12	17275	457
0.004766	-5.35	GSE18893_TCONV_VS_TREG_24H_CULTURE_UP	MSigDB lists	GSE18893_TCONV_VS_TREG_24H_CULTURE_UP	190	12	17275	457
0.004766	-5.35	GSE36476_CTRL_VS_TSST_ACT_16H_MEMORY_CD4_TCELL_YOUNG_DN	MSigDB lists	GSE36476_CTRL_VS_TSST_ACT_16H_MEMORY_CD4_TCELL_YOUNG_DN	190	12	17275	457
0.004766	-5.35	GSE17721_LPS_VS_GARDIQUIMOD_2H_BMDC_UP	MSigDB lists	GSE17721_LPS_VS_GARDIQUIMOD_2H_BMDC_UP	190	12	17275	457
0.004766	-5.35	GSE21546_SAP1A_KO_VS_SAP1A_KO_AND_ELK1_KO_ANTI_CD3_STIM_DP_THYMOCYTES_DN	MSigDB lists	GSE21546_SAP1A_KO_VS_SAP1A_KO_AND_ELK1_KO_ANTI_CD3_STIM_DP_THYMOCYTES_DN	190	12	17275	457
0.004766	-5.35	GSE3982_BASOPHIL_VS_EFF_MEMORY_CD4_TCELL_UP	MSigDB lists	GSE3982_BASOPHIL_VS_EFF_MEMORY_CD4_TCELL_UP	190	12	17275	457
0.004766	-5.35	GSE7852_TREG_VS_TCONV_FAT_UP	MSigDB lists	GSE7852_TREG_VS_TCONV_FAT_UP	190	12	17275	457
0.004766	-5.35	GSE13484_12H_UNSTIM_VS_YF17D_VACCINE_STIM_PBMC_DN	MSigDB lists	GSE13484_12H_UNSTIM_VS_YF17D_VACCINE_STIM_PBMC_DN	190	12	17275	457
0.004766	-5.35	GSE7460_TCONV_VS_TREG_THYMUS_DN	MSigDB lists	GSE7460_TCONV_VS_TREG_THYMUS_DN	190	12	17275	457
0.004766	-5.35	GSE42021_TREG_PLN_VS_CD24INT_TREG_THYMUS_DN	MSigDB lists	GSE42021_TREG_PLN_VS_CD24INT_TREG_THYMUS_DN	190	12	17275	457
0.004766	-5.35	GSE5679_CTRL_VS_PPARG_LIGAND_ROSIGLITAZONE_AND_RARA_AGONIST_AM580_TREATED_DC_UP	MSigDB lists	GSE5679_CTRL_VS_PPARG_LIGAND_ROSIGLITAZONE_AND_RARA_AGONIST_AM580_TREATED_DC_UP	190	12	17275	457
0.004766	-5.35	GSE26488_HDAC7_KO_VS_VP16_TRANSGENIC_HDAC7_KO_DOUBLE_POSITIVE_THYMOCYTE_DN	MSigDB lists	GSE26488_HDAC7_KO_VS_VP16_TRANSGENIC_HDAC7_KO_DOUBLE_POSITIVE_THYMOCYTE_DN	190	12	17275	457
0.004766	-5.35	GSE15930_NAIVE_VS_24H_IN_VITRO_STIM_INFAB_CD8_TCELL_DN	MSigDB lists	GSE15930_NAIVE_VS_24H_IN_VITRO_STIM_INFAB_CD8_TCELL_DN	190	12	17275	457
0.004766	-5.35	GSE12392_WT_VS_IFNB_KO_CD8A_NEG_SPLEEN_DC_DN	MSigDB lists	GSE12392_WT_VS_IFNB_KO_CD8A_NEG_SPLEEN_DC_DN	190	12	17275	457
0.004766	-5.35	GSE29618_PDC_VS_MDC_DN	MSigDB lists	GSE29618_PDC_VS_MDC_DN	190	12	17275	457
0.004771	-5.35	CHUK (component of inhibitor of nuclear factor kappa B kinase complex)	protein interactions	1147	158	11	17456	486
0.004782	-5.34	cytoplasmic side of plasma membrane	cellular component	GO:0009898	153	10	18985	469
0.004799	-5.34	KRAS.600.LUNG.BREAST_UP.V1_UP	MSigDB lists	KRAS.600.LUNG.BREAST_UP.V1_UP	265	15	17275	457
0.004808	-5.34	CASORELLI_ACUTE_PROMYELOCYTIC_LEUKEMIA_DN	MSigDB lists	CASORELLI_ACUTE_PROMYELOCYTIC_LEUKEMIA_DN	625	28	17275	457
0.004828	-5.33	E2F2 (E2F transcription factor 2)	protein interactions	1870	40	5	17456	486
0.004849	-5.33	positive regulation of adaptive immune response	biological process	GO:0002821	104	8	18054	456
0.004849	-5.33	nucleobase-containing small molecule biosynthetic process	biological process	GO:0034404	104	8	18054	456
0.00485	-5.33	HEY1 (hes related family bHLH transcription factor with YRPW motif 1)	protein interactions	23462	115	9	17456	486
0.004878	-5.32	KEGG_FC_EPSILON_RI_SIGNALING_PATHWAY	MSigDB lists	KEGG_FC_EPSILON_RI_SIGNALING_PATHWAY	79	7	17275	457
0.004931	-5.31	CXCR4 (C-X-C motif chemokine receptor 4)	protein interactions	7852	57	6	17456	486
0.004931	-5.31	BLK (BLK proto-oncogene, Src family tyrosine kinase)	protein interactions	640	57	6	17456	486
0.004947	-5.31	GSE17974_IL4_AND_ANTI_IL12_VS_UNTREATED_12H_ACT_CD4_TCELL_DN	MSigDB lists	GSE17974_IL4_AND_ANTI_IL12_VS_UNTREATED_12H_ACT_CD4_TCELL_DN	167	11	17275	457
0.004947	-5.31	GSE17974_0H_VS_2H_IN_VITRO_ACT_CD4_TCELL_UP	MSigDB lists	GSE17974_0H_VS_2H_IN_VITRO_ACT_CD4_TCELL_UP	167	11	17275	457
0.004968	-5.3	GO_REGULATION_OF_SYMBIOSIS_ENCOMPASSING_MUTUALISM_THROUGH_PARASITISM	MSigDB lists	GO_REGULATION_OF_SYMBIOSIS_ENCOMPASSING_MUTUALISM_THROUGH_PARASITISM	191	12	17275	457
0.004968	-5.3	GSE360_CTRL_VS_B_MALAYI_LOW_DOSE_DC_DN	MSigDB lists	GSE360_CTRL_VS_B_MALAYI_LOW_DOSE_DC_DN	191	12	17275	457
0.004968	-5.3	GSE15930_NAIVE_VS_24H_IN_VITRO_STIM_CD8_TCELL_DN	MSigDB lists	GSE15930_NAIVE_VS_24H_IN_VITRO_STIM_CD8_TCELL_DN	191	12	17275	457
0.004968	-5.3	GSE22886_NAIVE_CD8_TCELL_VS_MONOCYTE_UP	MSigDB lists	GSE22886_NAIVE_CD8_TCELL_VS_MONOCYTE_UP	191	12	17275	457
0.004968	-5.3	GSE15930_NAIVE_VS_24H_IN_VITRO_STIM_IL12_CD8_TCELL_DN	MSigDB lists	GSE15930_NAIVE_VS_24H_IN_VITRO_STIM_IL12_CD8_TCELL_DN	191	12	17275	457
0.004968	-5.3	GSE15735_2H_VS_12H_HDAC_INHIBITOR_TREATED_CD4_TCELL_UP	MSigDB lists	GSE15735_2H_VS_12H_HDAC_INHIBITOR_TREATED_CD4_TCELL_UP	191	12	17275	457
0.004969	-5.3	REACTOME_SIGNALING_BY_TGF_BETA_RECEPTOR_COMPLEX	MSigDB lists	REACTOME_SIGNALING_BY_TGF_BETA_RECEPTOR_COMPLEX	60	6	17275	457
0.004981	-5.3	ASCL1 (achaete-scute family bHLH transcription factor 1)	protein interactions	429	13	3	17456	486
0.004981	-5.3	ID4 (inhibitor of DNA binding 4, HLH protein)	protein interactions	3400	13	3	17456	486
0.004981	-5.3	TNFSF13 (TNF superfamily member 13)	protein interactions	8741	13	3	17456	486
0.005003	-5.3	HUANG_GATA2_TARGETS_UP	MSigDB lists	HUANG_GATA2_TARGETS_UP	144	10	17275	457
0.005003	-5.3	GO_TRANSPORT_VESICLE_MEMBRANE	MSigDB lists	GO_TRANSPORT_VESICLE_MEMBRANE	144	10	17275	457
0.005057	-5.29	MYH9 (myosin heavy chain 9)	protein interactions	4627	354	19	17456	486
0.005064	-5.29	regulation of immunoglobulin production	biological process	GO:0002637	63	6	18054	456
0.005085	-5.28	regulation of B cell differentiation	biological process	GO:0045577	28	4	18054	456
0.005123	-5.27	GO_REGULATION_OF_PROTEIN_SECRETION	MSigDB lists	GO_REGULATION_OF_PROTEIN_SECRETION	373	19	17275	457
0.005129	-5.27	transcription factor binding	molecular function	GO:0008134	660	29	17306	456
0.005151	-5.27	RANKL/RANK (Receptor activator of NFKB (ligand)) Signaling Pathway	WikiPathways	WP2018	55	6	5311	156
0.005176	-5.26	GSE17721_0.5H_VS_24H_CPG_BMDC_DN	MSigDB lists	GSE17721_0.5H_VS_24H_CPG_BMDC_DN	192	12	17275	457
0.005176	-5.26	GSE3039_CD4_TCELL_VS_B1_BCELL_UP	MSigDB lists	GSE3039_CD4_TCELL_VS_B1_BCELL_UP	192	12	17275	457
0.005176	-5.26	GSE12392_IFNAR_KO_VS_IFNB_KO_CD8_NEG_SPLEEN_DC_DN	MSigDB lists	GSE12392_IFNAR_KO_VS_IFNB_KO_CD8_NEG_SPLEEN_DC_DN	192	12	17275	457
0.005176	-5.26	GSE2770_TGFB_AND_IL4_VS_IL12_TREATED_ACT_CD4_TCELL_6H_UP	MSigDB lists	GSE2770_TGFB_AND_IL4_VS_IL12_TREATED_ACT_CD4_TCELL_6H_UP	192	12	17275	457
0.005179	-5.26	nuclear outer membrane-endoplasmic reticulum membrane network	cellular component	GO:0042175	1093	41	18985	469
0.005214	-5.26	YAGI_AML_WITH_INV_16_TRANSLOCATION	MSigDB lists	YAGI_AML_WITH_INV_16_TRANSLOCATION	401	20	17275	457
0.005224	-5.25	positive regulation of cytosolic calcium ion concentration	biological process	GO:0007204	280	15	18054	456
0.005227	-5.25	ZHAN_MULTIPLE_MYELOMA_CD1_AND_CD2_UP	MSigDB lists	ZHAN_MULTIPLE_MYELOMA_CD1_AND_CD2_UP	80	7	17275	457
0.00524	-5.25	OCT_Q6	MSigDB lists	OCT_Q6	242	14	17275	457
0.00524	-5.25	NFKB_Q6	MSigDB lists	NFKB_Q6	242	14	17275	457
0.00524	-5.25	GO_POSITIVE_REGULATION_OF_INNATE_IMMUNE_RESPONSE	MSigDB lists	GO_POSITIVE_REGULATION_OF_INNATE_IMMUNE_RESPONSE	242	14	17275	457
0.005248	-5.25	SH3_1	pfam domains	PF00018	99	8	17385	468
0.00525	-5.25	TAKEDA_TARGETS_OF_NUP98_HOXA9_FUSION_8D_UP	MSigDB lists	TAKEDA_TARGETS_OF_NUP98_HOXA9_FUSION_8D_UP	145	10	17275	457
0.005262	-5.25	MARKEY_RB1_ACUTE_LOF_DN	MSigDB lists	MARKEY_RB1_ACUTE_LOF_DN	217	13	17275	457
0.005269	-5.25	GEORGES_TARGETS_OF_MIR192_AND_MIR215	MSigDB lists	GEORGES_TARGETS_OF_MIR192_AND_MIR215	808	34	17275	457
0.005327	-5.23	DNA N-glycosylase activity	molecular function	GO:0019104	14	3	17306	456
0.005333	-5.23	BOYLAN_MULTIPLE_MYELOMA_C_UP	MSigDB lists	BOYLAN_MULTIPLE_MYELOMA_C_UP	43	5	17275	457
0.00535	-5.23	negative regulation of adaptive immune response	biological process	GO:0002820	45	5	18054	456
0.005365	-5.23	HAMAI_APOPTOSIS_VIA_TRAIL_UP	MSigDB lists	HAMAI_APOPTOSIS_VIA_TRAIL_UP	543	25	17275	457
0.005368	-5.23	WAKABAYASHI_ADIPOGENESIS_PPARG_RXRA_BOUND_8D	MSigDB lists	WAKABAYASHI_ADIPOGENESIS_PPARG_RXRA_BOUND_8D	809	34	17275	457
0.005387	-5.22	REACTOME_N_GLYCAN_ANTENNAE_ELONGATION	MSigDB lists	REACTOME_N_GLYCAN_ANTENNAE_ELONGATION	14	3	17275	457
0.005387	-5.22	HAHTOLA_MYCOSIS_FUNGOIDES_DN	MSigDB lists	HAHTOLA_MYCOSIS_FUNGOIDES_DN	14	3	17275	457
0.005387	-5.22	GO_AXOLEMMA	MSigDB lists	GO_AXOLEMMA	14	3	17275	457
0.005387	-5.22	DORN_ADENOVIRUS_INFECTION_48HR_UP	MSigDB lists	DORN_ADENOVIRUS_INFECTION_48HR_UP	14	3	17275	457
0.005387	-5.22	TONKS_TARGETS_OF_RUNX1_RUNX1T1_FUSION_SUSTAINED_IN_GRANULOCYTE_UP	MSigDB lists	TONKS_TARGETS_OF_RUNX1_RUNX1T1_FUSION_SUSTAINED_IN_GRANULOCYTE_UP	14	3	17275	457
0.005387	-5.22	GILMORE_CORE_NFKB_PATHWAY	MSigDB lists	GILMORE_CORE_NFKB_PATHWAY	14	3	17275	457
0.005391	-5.22	GO_REGULATION_OF_MUSCLE_ADAPTATION	MSigDB lists	GO_REGULATION_OF_MUSCLE_ADAPTATION	61	6	17275	457
0.005391	-5.22	GSE17721_POLYIC_VS_PAM3CSK4_6H_BMDC_UP	MSigDB lists	GSE17721_POLYIC_VS_PAM3CSK4_6H_BMDC_UP	193	12	17275	457
0.005391	-5.22	GSE16385_ROSIGLITAZONE_IL4_VS_IL4_ALONE_STIM_MACROPHAGE_12H_DN	MSigDB lists	GSE16385_ROSIGLITAZONE_IL4_VS_IL4_ALONE_STIM_MACROPHAGE_12H_DN	193	12	17275	457
0.005391	-5.22	GSE18281_SUBCAPSULAR_VS_CENTRAL_CORTICAL_REGION_OF_THYMUS_DN	MSigDB lists	GSE18281_SUBCAPSULAR_VS_CENTRAL_CORTICAL_REGION_OF_THYMUS_DN	193	12	17275	457
0.005391	-5.22	GSE360_CTRL_VS_L_MAJOR_DC_DN	MSigDB lists	GSE360_CTRL_VS_L_MAJOR_DC_DN	193	12	17275	457
0.005391	-5.22	GSE22443_IL2_VS_IL12_TREATED_ACT_CD8_TCELL_DN	MSigDB lists	GSE22443_IL2_VS_IL12_TREATED_ACT_CD8_TCELL_DN	193	12	17275	457
0.005395	-5.22	response to virus	biological process	GO:0009615	281	15	18054	456
0.005404	-5.22	GSE7768_OVA_ALONE_VS_OVA_WITH_MPL_IMMUNIZED_MOUSE_WHOLE_SPLEEN_6H_UP	MSigDB lists	GSE7768_OVA_ALONE_VS_OVA_WITH_MPL_IMMUNIZED_MOUSE_WHOLE_SPLEEN_6H_UP	169	11	17275	457
0.005404	-5.22	BAKKER_FOXO3_TARGETS_DN	MSigDB lists	BAKKER_FOXO3_TARGETS_DN	169	11	17275	457
0.005404	-5.22	GSE6259_33D1_POS_DC_VS_CD4_TCELL_UP	MSigDB lists	GSE6259_33D1_POS_DC_VS_CD4_TCELL_UP	169	11	17275	457
0.005404	-5.22	GSE21927_SPLEEN_VS_BONE_MARROW_MONOCYTE_BALBC_DN	MSigDB lists	GSE21927_SPLEEN_VS_BONE_MARROW_MONOCYTE_BALBC_DN	169	11	17275	457
0.005435	-5.21	Sugar/inositol_transpt	interpro domains	IPR003663	14	3	18616	494
0.005448	-5.21	cytoplasmic vesicle membrane	cellular component	GO:0030659	770	31	18985	469
0.005455	-5.21	QSOX2 (quiescin sulfhydryl oxidase 2)	protein interactions	169714	26	4	17456	486
0.005455	-5.21	MAP3K8 (mitogen-activated protein kinase kinase kinase 8)	protein interactions	1326	26	4	17456	486
0.005461	-5.21	coated vesicle membrane	cellular component	GO:0030662	181	11	18985	469
0.005463	-5.21	BLOC-1 complex	cellular component	GO:0031083	15	3	18985	469
0.005499	-5.2	regulation of establishment of protein localization	biological process	GO:0070201	754	31	18054	456
0.005542	-5.2	fibrillar center	cellular component	GO:0001650	132	9	18985	469
0.005576	-5.19	CBLB (Cbl proto-oncogene B)	protein interactions	868	77	7	17456	486
0.005584	-5.19	Facilitative Na+-independent glucose transporters	REACTOME pathways	R-HSA-428790	14	3	10287	276
0.005594	-5.19	MODULE_204	MSigDB lists	MODULE_204	81	7	17275	457
0.005597	-5.19	Physiological and Pathological Hypertrophy of the Heart	WikiPathways	WP1528	25	4	5311	156
0.005614	-5.18	GSE17721_LPS_VS_CPG_2H_BMDC_UP	MSigDB lists	GSE17721_LPS_VS_CPG_2H_BMDC_UP	194	12	17275	457
0.005614	-5.18	GSE42021_TCONV_PLN_VS_TREG_PRECURSORS_THYMUS_DN	MSigDB lists	GSE42021_TCONV_PLN_VS_TREG_PRECURSORS_THYMUS_DN	194	12	17275	457
0.005614	-5.18	GSE339_CD4POS_VS_CD8POS_DC_UP	MSigDB lists	GSE339_CD4POS_VS_CD8POS_DC_UP	194	12	17275	457
0.005614	-5.18	GSE360_CTRL_VS_M_TUBERCULOSIS_DC_UP	MSigDB lists	GSE360_CTRL_VS_M_TUBERCULOSIS_DC_UP	194	12	17275	457
0.005614	-5.18	GSE14769_UNSTIM_VS_120MIN_LPS_BMDM_DN	MSigDB lists	GSE14769_UNSTIM_VS_120MIN_LPS_BMDM_DN	194	12	17275	457
0.005614	-5.18	GSE17721_PAM3CSK4_VS_GADIQUIMOD_12H_BMDC_DN	MSigDB lists	GSE17721_PAM3CSK4_VS_GADIQUIMOD_12H_BMDC_DN	194	12	17275	457
0.005627	-5.18	GO_EXTRINSIC_COMPONENT_OF_MEMBRANE	MSigDB lists	GO_EXTRINSIC_COMPONENT_OF_MEMBRANE	244	14	17275	457
0.005645	-5.18	GSE22886_CD8_VS_CD4_NAIVE_TCELL_DN	MSigDB lists	GSE22886_CD8_VS_CD4_NAIVE_TCELL_DN	170	11	17275	457
0.005663	-5.17	SUNG_METASTASIS_STROMA_UP	MSigDB lists	SUNG_METASTASIS_STROMA_UP	102	8	17275	457
0.005687	-5.17	GO_POSITIVE_REGULATION_OF_HYDROLASE_ACTIVITY	MSigDB lists	GO_POSITIVE_REGULATION_OF_HYDROLASE_ACTIVITY	873	36	17275	457
0.005692	-5.17	CLEC7A (Dectin-1) signaling	REACTOME pathways	R-HSA-5607764	101	8	10287	276
0.005698	-5.17	Ca2+ pathway	REACTOME pathways	R-HSA-4086398	61	6	10287	276
0.005724	-5.16	Development of pulmonary dendritic cells and macrophage subsets	WikiPathways	WP3892	13	3	5311	156
0.005757	-5.16	GO_GOLGI_MEMBRANE	MSigDB lists	GO_GOLGI_MEMBRANE	663	29	17275	457
0.005757	-5.16	RODRIGUES_THYROID_CARCINOMA_ANAPLASTIC_UP	MSigDB lists	RODRIGUES_THYROID_CARCINOMA_ANAPLASTIC_UP	663	29	17275	457
0.005762	-5.16	GO_REGULATION_OF_INNATE_IMMUNE_RESPONSE	MSigDB lists	GO_REGULATION_OF_INNATE_IMMUNE_RESPONSE	350	18	17275	457
0.005788	-5.15	acute_lymphoblastic_B_cell_leukaemia	COSMIC cancer mutations	acute_lymphoblastic_B_cell_leukaemia	3882	124	17255	449
0.005788	-5.15	haematopoietic_and_lymphoid_tissue-lymphoid_neoplasm-acute_lymphoblastic_B_cell_leukaemia	COSMIC cancer mutations	haematopoietic_and_lymphoid_tissue-lymphoid_neoplasm-acute_lymphoblastic_B_cell_leukaemia	3882	124	17255	449
0.005796	-5.15	calcineurin complex	cellular component	GO:0005955	5	2	18985	469
0.005796	-5.15	phagolysosome	cellular component	GO:0032010	5	2	18985	469
0.005807	-5.15	human chr12p11.21	chromosome location	human chr12p11.21	19	3	26169	515
0.005819	-5.15	late endosome membrane	cellular component	GO:0031902	133	9	18985	469
0.00583	-5.14	SUGAR_TRANSPORT_2	prosite domains	PS00217	14	3	12079	329
0.005838	-5.14	GO_RESPONSE_TO_OSMOTIC_STRESS	MSigDB lists	GO_RESPONSE_TO_OSMOTIC_STRESS	62	6	17275	457
0.005838	-5.14	PHONG_TNF_TARGETS_UP	MSigDB lists	PHONG_TNF_TARGETS_UP	62	6	17275	457
0.005845	-5.14	RNF6 (ring finger protein 6)	protein interactions	6049	59	6	17456	486
0.005889	-5.13	REACTOME_G_ALPHA_Z_SIGNALLING_EVENTS	MSigDB lists	REACTOME_G_ALPHA_Z_SIGNALLING_EVENTS	44	5	17275	457
0.005889	-5.13	GO_PYRIMIDINE_NUCLEOTIDE_METABOLIC_PROCESS	MSigDB lists	GO_PYRIMIDINE_NUCLEOTIDE_METABOLIC_PROCESS	44	5	17275	457
0.005889	-5.13	GO_ACTIN_FILAMENT_BUNDLE_ORGANIZATION	MSigDB lists	GO_ACTIN_FILAMENT_BUNDLE_ORGANIZATION	44	5	17275	457
0.005894	-5.13	GSE3565_CTRL_VS_LPS_INJECTED_DUSP1_KO_SPLENOCYTES_UP	MSigDB lists	GSE3565_CTRL_VS_LPS_INJECTED_DUSP1_KO_SPLENOCYTES_UP	171	11	17275	457
0.005894	-5.13	GSE12845_IGD_POS_BLOOD_VS_NAIVE_TONSIL_BCELL_UP	MSigDB lists	GSE12845_IGD_POS_BLOOD_VS_NAIVE_TONSIL_BCELL_UP	171	11	17275	457
0.005894	-5.13	GSE45365_HEALTHY_VS_MCMV_INFECTION_BCELL_IFNAR_KO_DN	MSigDB lists	GSE45365_HEALTHY_VS_MCMV_INFECTION_BCELL_IFNAR_KO_DN	171	11	17275	457
0.005894	-5.13	GSE3920_UNTREATED_VS_IFNG_TREATED_FIBROBLAST_DN	MSigDB lists	GSE3920_UNTREATED_VS_IFNG_TREATED_FIBROBLAST_DN	171	11	17275	457
0.005894	-5.13	GSE2706_UNSTIM_VS_2H_LPS_AND_R848_DC_DN	MSigDB lists	GSE2706_UNSTIM_VS_2H_LPS_AND_R848_DC_DN	171	11	17275	457
0.005894	-5.13	GSE17974_2H_VS_72H_UNTREATED_IN_VITRO_CD4_TCELL_DN	MSigDB lists	GSE17974_2H_VS_72H_UNTREATED_IN_VITRO_CD4_TCELL_DN	171	11	17275	457
0.005902	-5.13	positive regulation of interferon-gamma production	biological process	GO:0032729	65	6	18054	456
0.005967	-5.12	nuclear body	cellular component	GO:0016604	775	31	18985	469
0.005979	-5.12	regulation of response to stress	biological process	GO:0080134	1545	55	18054	456
0.005982	-5.12	NAKAJIMA_EOSINOPHIL	MSigDB lists	NAKAJIMA_EOSINOPHIL	28	4	17275	457
0.006009	-5.11	ELVIDGE_HYPOXIA_BY_DMOG_UP	MSigDB lists	ELVIDGE_HYPOXIA_BY_DMOG_UP	125	9	17275	457
0.006051	-5.11	RAY_TUMORIGENESIS_BY_ERBB2_CDC25A_DN	MSigDB lists	RAY_TUMORIGENESIS_BY_ERBB2_CDC25A_DN	148	10	17275	457
0.006052	-5.11	regulation of barbed-end actin filament capping	biological process	GO:2000812	5	2	18054	456
0.006052	-5.11	mitochondrial DNA repair	biological process	GO:0043504	5	2	18054	456
0.006052	-5.11	regulation of antigen processing and presentation of peptide or polysaccharide antigen via MHC class II	biological process	GO:0002580	5	2	18054	456
0.006052	-5.11	regulation of transforming growth factor beta3 production	biological process	GO:0032910	5	2	18054	456
0.006052	-5.11	disaccharide biosynthetic process	biological process	GO:0046351	5	2	18054	456
0.00608	-5.1	GSE43957_UNTREATED_VS_NACL_TREATED_ANTI_CD3_CD28_STIM_CD4_TCELL_DN	MSigDB lists	GSE43957_UNTREATED_VS_NACL_TREATED_ANTI_CD3_CD28_STIM_CD4_TCELL_DN	196	12	17275	457
0.00608	-5.1	HALLMARK_ESTROGEN_RESPONSE_EARLY	MSigDB lists	HALLMARK_ESTROGEN_RESPONSE_EARLY	196	12	17275	457
0.006103	-5.1	Immunoregulatory interactions between a Lymphoid and a non-Lymphoid cell	REACTOME pathways	R-HSA-198933	124	9	10287	276
0.006108	-5.1	serine/threonine protein kinase complex	cellular component	GO:1902554	88	7	18985	469
0.006152	-5.09	GSE36476_YOUNG_VS_OLD_DONOR_MEMORY_CD4_TCELL_16H_TSST_ACT_DN	MSigDB lists	GSE36476_YOUNG_VS_OLD_DONOR_MEMORY_CD4_TCELL_16H_TSST_ACT_DN	172	11	17275	457
0.006152	-5.09	GSE11864_CSF1_PAM3CYS_VS_CSF1_IFNG_PAM3CYS_IN_MAC_DN	MSigDB lists	GSE11864_CSF1_PAM3CYS_VS_CSF1_IFNG_PAM3CYS_IN_MAC_DN	172	11	17275	457
0.006152	-5.09	GSE41867_NAIVE_VS_DAY30_LCMV_CLONE13_EXHAUSTED_CD8_TCELL_UP	MSigDB lists	GSE41867_NAIVE_VS_DAY30_LCMV_CLONE13_EXHAUSTED_CD8_TCELL_UP	172	11	17275	457
0.006152	-5.09	GSE17974_IL4_AND_ANTI_IL12_VS_UNTREATED_6H_ACT_CD4_TCELL_DN	MSigDB lists	GSE17974_IL4_AND_ANTI_IL12_VS_UNTREATED_6H_ACT_CD4_TCELL_DN	172	11	17275	457
0.00621	-5.08	GNG7 (G protein subunit gamma 7)	protein interactions	2788	14	3	17456	486
0.00621	-5.08	TXNL4B (thioredoxin like 4B)	protein interactions	54957	14	3	17456	486
0.00621	-5.08	HSPB7 (heat shock protein family B (small) member 7)	protein interactions	27129	14	3	17456	486
0.00621	-5.08	TREML2 (triggering receptor expressed on myeloid cells like 2)	protein interactions	79865	14	3	17456	486
0.006265	-5.07	MRTFA (myocardin related transcription factor A)	protein interactions	57591	27	4	17456	486
0.006289	-5.07	actin filament	cellular component	GO:0005884	111	8	18985	469
0.006303	-5.07	TRAF1 (TNF receptor associated factor 1)	protein interactions	7185	235	14	17456	486
0.006313	-5.07	GO_POSITIVE_REGULATION_OF_INTERFERON_GAMMA_PRODUCTION	MSigDB lists	GO_POSITIVE_REGULATION_OF_INTERFERON_GAMMA_PRODUCTION	63	6	17275	457
0.006313	-5.07	GO_RNA_POLYMERASE_II_DISTAL_ENHANCER_SEQUENCE_SPECIFIC_DNA_BINDING	MSigDB lists	GO_RNA_POLYMERASE_II_DISTAL_ENHANCER_SEQUENCE_SPECIFIC_DNA_BINDING	63	6	17275	457
0.006325	-5.06	GSE12507_PDC_CELL_LINE_VS_IMMATUE_T_CELL_LINE_DN	MSigDB lists	GSE12507_PDC_CELL_LINE_VS_IMMATUE_T_CELL_LINE_DN	126	9	17275	457
0.006338	-5.06	GSE45365_CD8A_DC_VS_CD11B_DC_IFNAR_KO_MCMV_INFECTION_DN	MSigDB lists	GSE45365_CD8A_DC_VS_CD11B_DC_IFNAR_KO_MCMV_INFECTION_DN	149	10	17275	457
0.006355	-5.06	regulation of T cell proliferation	biological process	GO:0042129	156	10	18054	456
0.006358	-5.06	nucleotide catabolic process	biological process	GO:0009166	66	6	18054	456
0.006358	-5.06	actin filament bundle organization	biological process	GO:0061572	66	6	18054	456
0.006414	-5.05	GENTILE_UV_HIGH_DOSE_DN	MSigDB lists	GENTILE_UV_HIGH_DOSE_DN	300	16	17275	457
0.006418	-5.05	GSE15330_HSC_VS_LYMPHOID_PRIMED_MULTIPOTENT_PROGENITOR_DN	MSigDB lists	GSE15330_HSC_VS_LYMPHOID_PRIMED_MULTIPOTENT_PROGENITOR_DN	173	11	17275	457
0.006418	-5.05	GO_POSITIVE_REGULATION_OF_I_KAPPAB_KINASE_NF_KAPPAB_SIGNALING	MSigDB lists	GO_POSITIVE_REGULATION_OF_I_KAPPAB_KINASE_NF_KAPPAB_SIGNALING	173	11	17275	457
0.006418	-5.05	GSE5099_UNSTIM_VS_MCSF_TREATED_MONOCYTE_DAY7_UP	MSigDB lists	GSE5099_UNSTIM_VS_MCSF_TREATED_MONOCYTE_DAY7_UP	173	11	17275	457
0.006418	-5.05	GSE3982_DC_VS_MAC_UP	MSigDB lists	GSE3982_DC_VS_MAC_UP	173	11	17275	457
0.006439	-5.05	binding	molecular function	GO:0005488	15004	413	17306	456
0.006442	-5.04	Myometrial Relaxation and Contraction Pathways	WikiPathways	WP289	158	11	5311	156
0.006447	-5.04	somatic diversification of immune receptors	biological process	GO:0002200	47	5	18054	456
0.006463	-5.04	G Protein Signaling Pathways	WikiPathways	WP35	95	8	5311	156
0.006484	-5.04	ENGELMANN_CANCER_PROGENITORS_UP	MSigDB lists	ENGELMANN_CANCER_PROGENITORS_UP	45	5	17275	457
0.006484	-5.04	BREDEMEYER_RAG_SIGNALING_VIA_ATM_NOT_VIA_NFKB_UP	MSigDB lists	BREDEMEYER_RAG_SIGNALING_VIA_ATM_NOT_VIA_NFKB_UP	45	5	17275	457
0.006484	-5.04	OSADA_ASCL1_TARGETS_UP	MSigDB lists	OSADA_ASCL1_TARGETS_UP	45	5	17275	457
0.006485	-5.04	double-stranded DNA binding	molecular function	GO:0003690	977	39	17306	456
0.006497	-5.04	regulation of nitrogen compound metabolic process	biological process	GO:0051171	5887	174	18054	456
0.006542	-5.03	epithelial cell differentiation involved in kidney development	biological process	GO:0035850	30	4	18054	456
0.006542	-5.03	positive regulation of interleukin-2 production	biological process	GO:0032743	30	4	18054	456
0.006572	-5.03	complement receptor activity	molecular function	GO:0004875	5	2	17306	456
0.006577	-5.02	GO_NEGATIVE_REGULATION_OF_CYTOKINE_PRODUCTION	MSigDB lists	GO_NEGATIVE_REGULATION_OF_CYTOKINE_PRODUCTION	198	12	17275	457
0.006577	-5.02	GSE42088_UNINF_VS_LEISHMANIA_INF_DC_24H_UP	MSigDB lists	GSE42088_UNINF_VS_LEISHMANIA_INF_DC_24H_UP	198	12	17275	457
0.006592	-5.02	regulation of protein localization	biological process	GO:0032880	1020	39	18054	456
0.006603	-5.02	GO_BLOC_COMPLEX	MSigDB lists	GO_BLOC_COMPLEX	15	3	17275	457
0.006603	-5.02	GO_T_CELL_LINEAGE_COMMITMENT	MSigDB lists	GO_T_CELL_LINEAGE_COMMITMENT	15	3	17275	457
0.006603	-5.02	GO_DNA_N_GLYCOSYLASE_ACTIVITY	MSigDB lists	GO_DNA_N_GLYCOSYLASE_ACTIVITY	15	3	17275	457
0.006603	-5.02	FERRANDO_LYL1_NEIGHBORS	MSigDB lists	FERRANDO_LYL1_NEIGHBORS	15	3	17275	457
0.006603	-5.02	GO_NEGATIVE_REGULATION_OF_B_CELL_PROLIFERATION	MSigDB lists	GO_NEGATIVE_REGULATION_OF_B_CELL_PROLIFERATION	15	3	17275	457
0.006623	-5.02	JONES_TCOF1_TARGETS	MSigDB lists	JONES_TCOF1_TARGETS	5	2	17275	457
0.006636	-5.02	GAVIN_FOXP3_TARGETS_CLUSTER_P3	MSigDB lists	GAVIN_FOXP3_TARGETS_CLUSTER_P3	150	10	17275	457
0.006636	-5.02	TAATGTG_MIR323	MSigDB lists	TAATGTG_MIR323	150	10	17275	457
0.006647	-5.01	phosphatidylcholine biosynthesis	BIOCYC pathways	HUMAN_PWY3O-450	6	2	902	20
0.006652	-5.01	MODULE_117	MSigDB lists	MODULE_117	700	30	17275	457
0.006653	-5.01	GSE12963_UNINF_VS_ENV_AND_NEF_DEFICIENT_HIV1_INF_CD4_TCELL_DN	MSigDB lists	GSE12963_UNINF_VS_ENV_AND_NEF_DEFICIENT_HIV1_INF_CD4_TCELL_DN	127	9	17275	457
0.006662	-5.01	SMAD-like_dom_sf	interpro domains	IPR017855	15	3	18616	494
0.006664	-5.01	FAD-bd	interpro domains	IPR002938	5	2	18616	494
0.006664	-5.01	Zf-RING_9	interpro domains	IPR025258	5	2	18616	494
0.006664	-5.01	Guanine_nucleotide-bd_bsu	interpro domains	IPR016346	5	2	18616	494
0.006664	-5.01	CDP-OH_P_trans	interpro domains	IPR000462	5	2	18616	494
0.006694	-5.01	GSE42724_NAIVE_BCELL_VS_PLASMABLAST_DN	MSigDB lists	GSE42724_NAIVE_BCELL_VS_PLASMABLAST_DN	174	11	17275	457
0.006694	-5.01	BROWNE_HCMV_INFECTION_48HR_UP	MSigDB lists	BROWNE_HCMV_INFECTION_48HR_UP	174	11	17275	457
0.006694	-5.01	HOXA9_DN.V1_DN	MSigDB lists	HOXA9_DN.V1_DN	174	11	17275	457
0.006694	-5.01	GSE17974_0H_VS_1H_IN_VITRO_ACT_CD4_TCELL_DN	MSigDB lists	GSE17974_0H_VS_1H_IN_VITRO_ACT_CD4_TCELL_DN	174	11	17275	457
0.006694	-5.01	GSE22935_UNSTIM_VS_12H_MBOVIS_BCG_STIM_MYD88_KO_MACROPHAGE_DN	MSigDB lists	GSE22935_UNSTIM_VS_12H_MBOVIS_BCG_STIM_MYD88_KO_MACROPHAGE_DN	174	11	17275	457
0.006694	-5.01	GSE37301_MULTIPOTENT_PROGENITOR_VS_PRO_BCELL_DN	MSigDB lists	GSE37301_MULTIPOTENT_PROGENITOR_VS_PRO_BCELL_DN	174	11	17275	457
0.006726	-5	KEGG_T_CELL_RECEPTOR_SIGNALING_PATHWAY	MSigDB lists	KEGG_T_CELL_RECEPTOR_SIGNALING_PATHWAY	105	8	17275	457
0.006743	-5	pancreas-carcinoma-ductal_carcinoma	COSMIC cancer mutations	pancreas-carcinoma-ductal_carcinoma	15928	428	17255	449
0.006764	-5	regulation of viral process	biological process	GO:0050792	208	12	18054	456
0.006789	-4.99	GO_PROTEIN_DOMAIN_SPECIFIC_BINDING	MSigDB lists	GO_PROTEIN_DOMAIN_SPECIFIC_BINDING	612	27	17275	457
0.006797	-4.99	DAVIES_MULTIPLE_MYELOMA_VS_MGUS_DN	MSigDB lists	DAVIES_MULTIPLE_MYELOMA_VS_MGUS_DN	29	4	17275	457
0.006797	-4.99	GO_INTRINSIC_APOPTOTIC_SIGNALING_PATHWAY_IN_RESPONSE_TO_ENDOPLASMIC_RETICULUM_STRESS	MSigDB lists	GO_INTRINSIC_APOPTOTIC_SIGNALING_PATHWAY_IN_RESPONSE_TO_ENDOPLASMIC_RETICULUM_STRESS	29	4	17275	457
0.006797	-4.99	MODULE_265	MSigDB lists	MODULE_265	29	4	17275	457
0.006797	-4.99	GO_REGULATION_OF_INTERLEUKIN_4_PRODUCTION	MSigDB lists	GO_REGULATION_OF_INTERLEUKIN_4_PRODUCTION	29	4	17275	457
0.006797	-4.99	SCIAN_INVERSED_TARGETS_OF_TP53_AND_TP73_DN	MSigDB lists	SCIAN_INVERSED_TARGETS_OF_TP53_AND_TP73_DN	29	4	17275	457
0.006814	-4.99	GO_TOLL_LIKE_RECEPTOR_SIGNALING_PATHWAY	MSigDB lists	GO_TOLL_LIKE_RECEPTOR_SIGNALING_PATHWAY	84	7	17275	457
0.006814	-4.99	GEORGANTAS_HSC_MARKERS	MSigDB lists	GEORGANTAS_HSC_MARKERS	64	6	17275	457
0.006822	-4.99	DOANE_RESPONSE_TO_ANDROGEN_DN	MSigDB lists	DOANE_RESPONSE_TO_ANDROGEN_DN	224	13	17275	457
0.006837	-4.99	GO_REGULATION_OF_PEPTIDE_SECRETION	MSigDB lists	GO_REGULATION_OF_PEPTIDE_SECRETION	199	12	17275	457
0.006842	-4.98	N-Glycan antennae elongation	REACTOME pathways	R-HSA-975577	15	3	10287	276
0.006851	-4.98	RTAAACA_FREAC2_01	MSigDB lists	RTAAACA_FREAC2_01	853	35	17275	457
0.006852	-4.98	FAD_binding_3	pfam domains	PF01494	5	2	17385	468
0.006852	-4.98	zf-TRAF	pfam domains	PF02176	5	2	17385	468
0.006852	-4.98	zf-RING_9	pfam domains	PF13901	5	2	17385	468
0.006852	-4.98	CDP-OH_P_transf	pfam domains	PF01066	5	2	17385	468
0.006948	-4.97	regulation of symbiosis, encompassing mutualism through parasitism	biological process	GO:0043903	235	13	18054	456
0.006979	-4.96	GSE21927_SPLEEN_VS_TUMOR_MONOCYTE_BALBC_DN	MSigDB lists	GSE21927_SPLEEN_VS_TUMOR_MONOCYTE_BALBC_DN	175	11	17275	457
0.006979	-4.96	GSE3039_NKT_CELL_VS_B1_BCELL_UP	MSigDB lists	GSE3039_NKT_CELL_VS_B1_BCELL_UP	175	11	17275	457
0.006979	-4.96	GSE36392_TYPE_2_MYELOID_VS_MAC_IL25_TREATED_LUNG_DN	MSigDB lists	GSE36392_TYPE_2_MYELOID_VS_MAC_IL25_TREATED_LUNG_DN	175	11	17275	457
0.006979	-4.96	GSE23321_CD8_STEM_CELL_MEMORY_VS_NAIVE_CD8_TCELL_DN	MSigDB lists	GSE23321_CD8_STEM_CELL_MEMORY_VS_NAIVE_CD8_TCELL_DN	175	11	17275	457
0.006979	-4.96	IL2_UP.V1_DN	MSigDB lists	IL2_UP.V1_DN	175	11	17275	457
0.007016	-4.96	positive regulation of type 2 immune response	biological process	GO:0002830	16	3	18054	456
0.007017	-4.96	regulation of cytokine secretion	biological process	GO:0050707	209	12	18054	456
0.007062	-4.95	GO_NUCLEAR_BODY	MSigDB lists	GO_NUCLEAR_BODY	330	17	17275	457
0.007072	-4.95	RODRIGUES_THYROID_CARCINOMA_ANAPLASTIC_DN	MSigDB lists	RODRIGUES_THYROID_CARCINOMA_ANAPLASTIC_DN	469	22	17275	457
0.007072	-4.95	GO_REGULATION_OF_I_KAPPAB_KINASE_NF_KAPPAB_SIGNALING	MSigDB lists	GO_REGULATION_OF_I_KAPPAB_KINASE_NF_KAPPAB_SIGNALING	225	13	17275	457
0.00712	-4.94	MARTINEZ_RESPONSE_TO_TRABECTEDIN	MSigDB lists	MARTINEZ_RESPONSE_TO_TRABECTEDIN	46	5	17275	457
0.00712	-4.94	BIOCARTA_KERATINOCYTE_PATHWAY	MSigDB lists	BIOCARTA_KERATINOCYTE_PATHWAY	46	5	17275	457
0.007142	-4.94	Fc-epsilon receptor signaling pathway	biological process	GO:0038095	111	8	18054	456
0.007255	-4.93	TNF related weak inducer of apoptosis (TWEAK) Signaling Pathway	WikiPathways	WP2036	42	5	5311	156
0.007261	-4.93	GAUSSMANN_MLL_AF4_FUSION_TARGETS_A_DN	MSigDB lists	GAUSSMANN_MLL_AF4_FUSION_TARGETS_A_DN	85	7	17275	457
0.007261	-4.93	IGARASHI_ATF4_TARGETS_DN	MSigDB lists	IGARASHI_ATF4_TARGETS_DN	85	7	17275	457
0.007273	-4.92	GSE3982_BASOPHIL_VS_TH2_UP	MSigDB lists	GSE3982_BASOPHIL_VS_TH2_UP	176	11	17275	457
0.007273	-4.92	GSE26669_CD4_VS_CD8_TCELL_IN_MLR_DN	MSigDB lists	GSE26669_CD4_VS_CD8_TCELL_IN_MLR_DN	176	11	17275	457
0.007273	-4.92	GSE46242_CTRL_VS_EGR2_DELETED_TH1_CD4_TCELL_UP	MSigDB lists	GSE46242_CTRL_VS_EGR2_DELETED_TH1_CD4_TCELL_UP	176	11	17275	457
0.007273	-4.92	GSE9509_LPS_VS_LPS_AND_IL10_STIM_IL10_KO_MACROPHAGE_20MIN_DN	MSigDB lists	GSE9509_LPS_VS_LPS_AND_IL10_STIM_IL10_KO_MACROPHAGE_20MIN_DN	176	11	17275	457
0.007273	-4.92	GSE17974_IL4_AND_ANTI_IL12_VS_UNTREATED_12H_ACT_CD4_TCELL_UP	MSigDB lists	GSE17974_IL4_AND_ANTI_IL12_VS_UNTREATED_12H_ACT_CD4_TCELL_UP	176	11	17275	457
0.007278	-4.92	RUNX3 (RUNX family transcription factor 3)	protein interactions	864	44	5	17456	486
0.007316	-4.92	GNG8 (G protein subunit gamma 8)	protein interactions	94235	5	2	17456	486
0.007316	-4.92	GZMM (granzyme M)	protein interactions	3004	5	2	17456	486
0.007316	-4.92	FUT4 (fucosyltransferase 4)	protein interactions	2526	5	2	17456	486
0.007316	-4.92	SLAMF6 (SLAM family member 6)	protein interactions	114836	5	2	17456	486
0.007316	-4.92	LPCAT2 (lysophosphatidylcholine acyltransferase 2)	protein interactions	54947	5	2	17456	486
0.007316	-4.92	BANK1 (B cell scaffold protein with ankyrin repeats 1)	protein interactions	55024	5	2	17456	486
0.007316	-4.92	git11 (heterotrimeric G protein gamma subunit Git11)	protein interactions	2540666	5	2	17456	486
0.007316	-4.92	ZNF843 (zinc finger protein 843)	protein interactions	283933	5	2	17456	486
0.007329	-4.92	SMAD4_Q6	MSigDB lists	SMAD4_Q6	226	13	17275	457
0.007344	-4.91	chr13q14	MSigDB lists	chr13q14	65	6	17275	457
0.007344	-4.91	VANASSE_BCL2_TARGETS_DN	MSigDB lists	VANASSE_BCL2_TARGETS_DN	65	6	17275	457
0.007348	-4.91	GGGNNTTTCC_NFKB_Q6_01	MSigDB lists	GGGNNTTTCC_NFKB_Q6_01	129	9	17275	457
0.00735	-4.91	regulation of protein transport	biological process	GO:0051223	707	29	18054	456
0.007373	-4.91	GO_RESPONSE_TO_ABIOTIC_STIMULUS	MSigDB lists	GO_RESPONSE_TO_ABIOTIC_STIMULUS	981	39	17275	457
0.007455	-4.9	membrane protein complex	cellular component	GO:0098796	1151	42	18985	469
0.007481	-4.9	skin	COSMIC cancer mutations	skin	16633	442	17255	449
0.007515	-4.89	GO_PATTERN_RECOGNITION_RECEPTOR_SIGNALING_PATHWAY	MSigDB lists	GO_PATTERN_RECOGNITION_RECEPTOR_SIGNALING_PATHWAY	107	8	17275	457
0.007527	-4.89	negative regulation of T cell activation	biological process	GO:0050868	112	8	18054	456
0.007528	-4.89	positive regulation of metabolic process	biological process	GO:0009893	3624	113	18054	456
0.007548	-4.89	regulation of transcription, DNA-templated	biological process	GO:0006355	3478	109	18054	456
0.007576	-4.88	GSE16522_MEMORY_VS_NAIVE_CD8_TCELL_UP	MSigDB lists	GSE16522_MEMORY_VS_NAIVE_CD8_TCELL_UP	177	11	17275	457
0.007576	-4.88	GSE6875_WT_VS_FOXP3_KO_TREG_UP	MSigDB lists	GSE6875_WT_VS_FOXP3_KO_TREG_UP	177	11	17275	457
0.007576	-4.88	GSE7219_WT_VS_NIK_NFKB2_KO_DC_UP	MSigDB lists	GSE7219_WT_VS_NIK_NFKB2_KO_DC_UP	177	11	17275	457
0.007576	-4.88	GSE28737_FOLLICULAR_VS_MARGINAL_ZONE_BCELL_BCL6_HET_UP	MSigDB lists	GSE28737_FOLLICULAR_VS_MARGINAL_ZONE_BCELL_BCL6_HET_UP	177	11	17275	457
0.007594	-4.88	GSE27291_6H_VS_7D_STIM_GAMMADELTA_TCELL_DN	MSigDB lists	GSE27291_6H_VS_7D_STIM_GAMMADELTA_TCELL_DN	153	10	17275	457
0.007594	-4.88	GSE12003_4D_VS_8D_CULTURE_BM_PROGENITOR_UP	MSigDB lists	GSE12003_4D_VS_8D_CULTURE_BM_PROGENITOR_UP	153	10	17275	457
0.007603	-4.88	TIMM17A (translocase of inner mitochondrial membrane 17A)	protein interactions	10440	15	3	17456	486
0.007603	-4.88	ZNF423 (zinc finger protein 423)	protein interactions	23090	15	3	17456	486
0.007646	-4.87	filamentous actin	cellular component	GO:0031941	32	4	18985	469
0.007657	-4.87	NFKB_C	MSigDB lists	NFKB_C	253	14	17275	457
0.007682	-4.87	GO_NEGATIVE_REGULATION_OF_B_CELL_ACTIVATION	MSigDB lists	GO_NEGATIVE_REGULATION_OF_B_CELL_ACTIVATION	30	4	17275	457
0.007682	-4.87	GO_POSITIVE_REGULATION_OF_INTERLEUKIN_2_PRODUCTION	MSigDB lists	GO_POSITIVE_REGULATION_OF_INTERLEUKIN_2_PRODUCTION	30	4	17275	457
0.007692	-4.87	GO_RESPONSE_TO_BIOTIC_STIMULUS	MSigDB lists	GO_RESPONSE_TO_BIOTIC_STIMULUS	829	34	17275	457
0.007741	-4.86	Transcriptional misregulation in cancer	KEGG pathways	ko05202	179	12	7161	216
0.007741	-4.86	Transcriptional misregulation in cancer	KEGG pathways	hsa05202	179	12	7161	216
0.007778	-4.86	transcription coregulator activity	molecular function	GO:0003712	562	25	17306	456
0.007799	-4.85	PID_HES_HEY_PATHWAY	MSigDB lists	PID_HES_HEY_PATHWAY	47	5	17275	457
0.007799	-4.85	GO_REGULATION_OF_INTERLEUKIN_2_PRODUCTION	MSigDB lists	GO_REGULATION_OF_INTERLEUKIN_2_PRODUCTION	47	5	17275	457
0.007829	-4.85	CDK1 (cyclin dependent kinase 1)	protein interactions	983	343	18	17456	486
0.007873	-4.84	FAM9B (family with sequence similarity 9 member B)	protein interactions	171483	124	9	17456	486
0.007876	-4.84	Pathways in cancer	KEGG pathways	hsa05200	395	21	7161	216
0.007882	-4.84	protein ADP-ribosylase activity	molecular function	GO:1990404	16	3	17306	456
0.007882	-4.84	protein kinase C activity	molecular function	GO:0004697	16	3	17306	456
0.007889	-4.84	Kit receptor signaling pathway	WikiPathways	WP304	60	6	5311	156
0.00789	-4.84	GSE37532_WT_VS_PPARG_KO_VISCERAL_ADIPOSE_TISSUE_TREG_UP	MSigDB lists	GSE37532_WT_VS_PPARG_KO_VISCERAL_ADIPOSE_TISSUE_TREG_UP	178	11	17275	457
0.00789	-4.84	STTTCRNTTT_IRF_Q6	MSigDB lists	STTTCRNTTT_IRF_Q6	178	11	17275	457
0.00789	-4.84	GSE1791_CTRL_VS_NEUROMEDINU_IN_T_CELL_LINE_12H_UP	MSigDB lists	GSE1791_CTRL_VS_NEUROMEDINU_IN_T_CELL_LINE_12H_UP	178	11	17275	457
0.007902	-4.84	LINDSTEDT_DENDRITIC_CELL_MATURATION_C	MSigDB lists	LINDSTEDT_DENDRITIC_CELL_MATURATION_C	66	6	17275	457
0.007902	-4.84	GAJATE_RESPONSE_TO_TRABECTEDIN_UP	MSigDB lists	GAJATE_RESPONSE_TO_TRABECTEDIN_UP	66	6	17275	457
0.007909	-4.84	ZHOU_INFLAMMATORY_RESPONSE_LIVE_UP	MSigDB lists	ZHOU_INFLAMMATORY_RESPONSE_LIVE_UP	417	20	17275	457
0.007932	-4.84	programmed cell death	biological process	GO:0012501	1032	39	18054	456
0.007936	-4.84	GSE10422_WT_VS_BAFF_TRANSGENIC_LN_BCELL_UP	MSigDB lists	GSE10422_WT_VS_BAFF_TRANSGENIC_LN_BCELL_UP	154	10	17275	457
0.00796	-4.83	acute_lymphoblastic_leukaemia	COSMIC cancer mutations	acute_lymphoblastic_leukaemia	2231	76	17255	449
0.007969	-4.83	GO_PROTEIN_KINASE_C_ACTIVITY	MSigDB lists	GO_PROTEIN_KINASE_C_ACTIVITY	16	3	17275	457
0.007969	-4.83	TUOMISTO_TUMOR_SUPPRESSION_BY_COL13A1_UP	MSigDB lists	TUOMISTO_TUMOR_SUPPRESSION_BY_COL13A1_UP	16	3	17275	457
0.007969	-4.83	FINETTI_BREAST_CANCER_KINOME_GREEN	MSigDB lists	FINETTI_BREAST_CANCER_KINOME_GREEN	16	3	17275	457
0.007969	-4.83	GO_POSITIVE_REGULATION_OF_VASCULAR_ENDOTHELIAL_GROWTH_FACTOR_RECEPTOR_SIGNALING_PATHWAY	MSigDB lists	GO_POSITIVE_REGULATION_OF_VASCULAR_ENDOTHELIAL_GROWTH_FACTOR_RECEPTOR_SIGNALING_PATHWAY	16	3	17275	457
0.007969	-4.83	LI_CYTIDINE_ANALOG_PATHWAY	MSigDB lists	LI_CYTIDINE_ANALOG_PATHWAY	16	3	17275	457
0.007969	-4.83	REACTOME_REGULATION_OF_KIT_SIGNALING	MSigDB lists	REACTOME_REGULATION_OF_KIT_SIGNALING	16	3	17275	457
0.007969	-4.83	KANG_FLUOROURACIL_RESISTANCE_DN	MSigDB lists	KANG_FLUOROURACIL_RESISTANCE_DN	16	3	17275	457
0.007969	-4.83	GO_NEGATIVE_REGULATION_OF_GLUCOSE_TRANSPORT	MSigDB lists	GO_NEGATIVE_REGULATION_OF_GLUCOSE_TRANSPORT	16	3	17275	457
0.008034	-4.82	SMARCD2 (SWI/SNF related, matrix associated, actin dependent regulator of chromatin, subfamily d, member 2)	protein interactions	6603	63	6	17456	486
0.008117	-4.81	CD9 (CD9 molecule)	protein interactions	928	29	4	17456	486
0.008141	-4.81	Toll-Like Receptors Cascades	REACTOME pathways	R-HSA-168898	153	10	10287	276
0.008213	-4.8	GSE16522_ANTI_CD3CD28_STIM_VS_UNSTIM_MEMORY_CD8_TCELL_DN	MSigDB lists	GSE16522_ANTI_CD3CD28_STIM_VS_UNSTIM_MEMORY_CD8_TCELL_DN	179	11	17275	457
0.008213	-4.8	GSE13484_UNSTIM_VS_12H_YF17D_VACCINE_STIM_PBMC_UP	MSigDB lists	GSE13484_UNSTIM_VS_12H_YF17D_VACCINE_STIM_PBMC_UP	179	11	17275	457
0.008213	-4.8	GSE5099_UNSTIM_VS_MCSF_TREATED_MONOCYTE_DAY3_UP	MSigDB lists	GSE5099_UNSTIM_VS_MCSF_TREATED_MONOCYTE_DAY3_UP	179	11	17275	457
0.008213	-4.8	GSE12845_IGD_NEG_BLOOD_VS_DARKZONE_GC_TONSIL_BCELL_UP	MSigDB lists	GSE12845_IGD_NEG_BLOOD_VS_DARKZONE_GC_TONSIL_BCELL_UP	179	11	17275	457
0.008213	-4.8	GSE6674_ANTI_IGM_VS_CPG_STIM_BCELL_UP	MSigDB lists	GSE6674_ANTI_IGM_VS_CPG_STIM_BCELL_UP	179	11	17275	457
0.008213	-4.8	GSE37416_0H_VS_24H_F_TULARENSIS_LVS_NEUTROPHIL_DN	MSigDB lists	GSE37416_0H_VS_24H_F_TULARENSIS_LVS_NEUTROPHIL_DN	179	11	17275	457
0.008213	-4.8	GSE369_IFNG_KO_VS_WT_LIVER_UP	MSigDB lists	GSE369_IFNG_KO_VS_WT_LIVER_UP	179	11	17275	457
0.008256	-4.8	Regulation of KIT signaling	REACTOME pathways	R-HSA-1433559	16	3	10287	276
0.008289	-4.79	GSE17974_IL4_AND_ANTI_IL12_VS_UNTREATED_2H_ACT_CD4_TCELL_UP	MSigDB lists	GSE17974_IL4_AND_ANTI_IL12_VS_UNTREATED_2H_ACT_CD4_TCELL_UP	155	10	17275	457
0.008323	-4.79	cell death	biological process	GO:0008219	1068	40	18054	456
0.008324	-4.79	transcription regulator activity	molecular function	GO:0140110	2038	71	17306	456
0.008343	-4.79	regulation of leukocyte chemotaxis	biological process	GO:0002688	114	8	18054	456
0.00836	-4.78	PARP	pfam domains	PF00644	16	3	17385	468
0.00836	-4.78	dsrm	pfam domains	PF00035	16	3	17385	468
0.008362	-4.78	mast cell activation involved in immune response	biological process	GO:0002279	17	3	18054	456
0.008362	-4.78	mast cell degranulation	biological process	GO:0043303	17	3	18054	456
0.008365	-4.78	negative regulation of transcription by RNA polymerase II	biological process	GO:0000122	841	33	18054	456
0.008375	-4.78	alpha-beta T cell differentiation	biological process	GO:0046632	50	5	18054	456
0.008444	-4.77	human chr4p14	chromosome location	human chr4p14	41	4	26169	515
0.008518	-4.77	EPO signaling pathway	Pathway Interaction DB	epopathway	33	5	2226	88
0.008521	-4.77	GO_NEGATIVE_REGULATION_OF_T_CELL_PROLIFERATION	MSigDB lists	GO_NEGATIVE_REGULATION_OF_T_CELL_PROLIFERATION	48	5	17275	457
0.008529	-4.76	actin filament-based process	biological process	GO:0030029	560	24	18054	456
0.008537	-4.76	VDR (vitamin D receptor)	protein interactions	7421	104	8	17456	486
0.008547	-4.76	GSE8921_UNSTIM_VS_TLR1_2_STIM_MONOCYTE_3H_DN	MSigDB lists	GSE8921_UNSTIM_VS_TLR1_2_STIM_MONOCYTE_3H_DN	180	11	17275	457
0.008547	-4.76	GSE7852_TREG_VS_TCONV_DN	MSigDB lists	GSE7852_TREG_VS_TCONV_DN	180	11	17275	457
0.008547	-4.76	GSE28737_WT_VS_BCL6_HET_MARGINAL_ZONE_BCELL_DN	MSigDB lists	GSE28737_WT_VS_BCL6_HET_MARGINAL_ZONE_BCELL_DN	180	11	17275	457
0.008547	-4.76	GSE19198_CTRL_VS_IL21_TREATED_TCELL_1H_DN	MSigDB lists	GSE19198_CTRL_VS_IL21_TREATED_TCELL_1H_DN	180	11	17275	457
0.008547	-4.76	GSE27786_LSK_VS_CD8_TCELL_UP	MSigDB lists	GSE27786_LSK_VS_CD8_TCELL_UP	180	11	17275	457
0.008547	-4.76	GSE26351_UNSTIM_VS_BMP_PATHWAY_STIM_HEMATOPOIETIC_PROGENITORS_UP	MSigDB lists	GSE26351_UNSTIM_VS_BMP_PATHWAY_STIM_HEMATOPOIETIC_PROGENITORS_UP	180	11	17275	457
0.008547	-4.76	GSE11924_TH1_VS_TH2_CD4_TCELL_DN	MSigDB lists	GSE11924_TH1_VS_TH2_CD4_TCELL_DN	180	11	17275	457
0.008547	-4.76	GSE3203_UNTREATED_VS_IFNB_TREATED_LN_BCELL_UP	MSigDB lists	GSE3203_UNTREATED_VS_IFNB_TREATED_LN_BCELL_UP	180	11	17275	457
0.008547	-4.76	GSE15930_STIM_VS_STIM_AND_IL12_72H_CD8_T_CELL_UP	MSigDB lists	GSE15930_STIM_VS_STIM_AND_IL12_72H_CD8_T_CELL_UP	180	11	17275	457
0.008616	-4.75	transport vesicle	cellular component	GO:0030133	390	18	18985	469
0.008625	-4.75	HAD_sf	interpro domains	IPR023214	67	6	18616	494
0.008639	-4.75	chr7p13	MSigDB lists	chr7p13	31	4	17275	457
0.008655	-4.75	GSE37301_PRO_BCELL_VS_CD4_TCELL_UP	MSigDB lists	GSE37301_PRO_BCELL_VS_CD4_TCELL_UP	156	10	17275	457
0.008655	-4.75	GSE40274_CTRL_VS_IRF4_TRANSDUCED_ACTIVATED_CD4_TCELL_DN	MSigDB lists	GSE40274_CTRL_VS_IRF4_TRANSDUCED_ACTIVATED_CD4_TCELL_DN	156	10	17275	457
0.008655	-4.75	GSE26928_CENTR_MEMORY_VS_CXCR5_POS_CD4_TCELL_DN	MSigDB lists	GSE26928_CENTR_MEMORY_VS_CXCR5_POS_CD4_TCELL_DN	156	10	17275	457
0.008655	-4.75	GSE45365_HEALTHY_VS_MCMV_INFECTION_CD11B_DC_UP	MSigDB lists	GSE45365_HEALTHY_VS_MCMV_INFECTION_CD11B_DC_UP	156	10	17275	457
0.008655	-4.75	GO_DEFENSE_RESPONSE_TO_VIRUS	MSigDB lists	GO_DEFENSE_RESPONSE_TO_VIRUS	156	10	17275	457
0.008656	-4.75	GO_REGULATION_OF_MULTI_ORGANISM_PROCESS	MSigDB lists	GO_REGULATION_OF_MULTI_ORGANISM_PROCESS	449	21	17275	457
0.008662	-4.75	SLC30A5 (solute carrier family 30 member 5)	protein interactions	64924	64	6	17456	486
0.008662	-4.75	RUNX1T1 (RUNX1 partner transcriptional co-repressor 1)	protein interactions	862	64	6	17456	486
0.008706	-4.74	GO_NUCLEAR_OUTER_MEMBRANE_ENDOPLASMIC_RETICULUM_MEMBRANE_NETWORK	MSigDB lists	GO_NUCLEAR_OUTER_MEMBRANE_ENDOPLASMIC_RETICULUM_MEMBRANE_NETWORK	929	37	17275	457
0.008721	-4.74	DUF4206	smart domains	SM01175	5	2	9476	289
0.008741	-4.74	regulation of response to cytokine stimulus	biological process	GO:0060759	189	11	18054	456
0.008741	-4.74	carbohydrate derivative catabolic process	biological process	GO:1901136	189	11	18054	456
0.008781	-4.74	PRKD1 (protein kinase D1)	protein interactions	5587	46	5	17456	486
0.008791	-4.73	TTGTTT_FOXO4_01	MSigDB lists	TTGTTT_FOXO4_01	1901	67	17275	457
0.008825	-4.73	GO_REGULATION_OF_LYMPHOCYTE_MEDIATED_IMMUNITY	MSigDB lists	GO_REGULATION_OF_LYMPHOCYTE_MEDIATED_IMMUNITY	110	8	17275	457
0.008827	-4.73	regulation of T cell differentiation	biological process	GO:0045580	139	9	18054	456
0.008835	-4.73	human chr7q22.3	chromosome location	human chr7q22.3	22	3	26169	515
0.008868	-4.73	vesicle-mediated transport	biological process	GO:0016192	1783	61	18054	456
0.008869	-4.73	PLCG1 (phospholipase C gamma 1)	protein interactions	5335	172	11	17456	486
0.008891	-4.72	GSE20727_H2O2_VS_ROS_INHIBITOR_TREATED_DC_DN	MSigDB lists	GSE20727_H2O2_VS_ROS_INHIBITOR_TREATED_DC_DN	181	11	17275	457
0.008891	-4.72	GSE41867_LCMV_ARMSTRONG_VS_CLONE13_DAY8_EFFECTOR_CD8_TCELL_UP	MSigDB lists	GSE41867_LCMV_ARMSTRONG_VS_CLONE13_DAY8_EFFECTOR_CD8_TCELL_UP	181	11	17275	457
0.008891	-4.72	GSE22025_UNTREATED_VS_PROGESTERONE_TREATED_CD4_TCELL_UP	MSigDB lists	GSE22025_UNTREATED_VS_PROGESTERONE_TREATED_CD4_TCELL_UP	181	11	17275	457
0.008891	-4.72	GSE1460_INTRATHYMIC_T_PROGENITOR_VS_THYMIC_STROMAL_CELL_UP	MSigDB lists	GSE1460_INTRATHYMIC_T_PROGENITOR_VS_THYMIC_STROMAL_CELL_UP	181	11	17275	457
0.008891	-4.72	GSE557_WT_VS_CIITA_KO_DC_DN	MSigDB lists	GSE557_WT_VS_CIITA_KO_DC_DN	181	11	17275	457
0.008891	-4.72	GSE28408_LY6G_POS_VS_NEG_DC_UP	MSigDB lists	GSE28408_LY6G_POS_VS_NEG_DC_UP	181	11	17275	457
0.008891	-4.72	MEK_UP.V1_DN	MSigDB lists	MEK_UP.V1_DN	181	11	17275	457
0.008891	-4.72	GSE3982_EOSINOPHIL_VS_TH2_UP	MSigDB lists	GSE3982_EOSINOPHIL_VS_TH2_UP	181	11	17275	457
0.008891	-4.72	GSE22589_HEALTHY_VS_SIV_INFECTED_DC_UP	MSigDB lists	GSE22589_HEALTHY_VS_SIV_INFECTED_DC_UP	181	11	17275	457
0.008891	-4.72	GSE35435_RESTING_VS_IL4_TREATED_MACROPHAGE_UP	MSigDB lists	GSE35435_RESTING_VS_IL4_TREATED_MACROPHAGE_UP	181	11	17275	457
0.008891	-4.72	GSE22033_WT_VS_PPARG_KO_MEF_UP	MSigDB lists	GSE22033_WT_VS_PPARG_KO_MEF_UP	181	11	17275	457
0.008891	-4.72	GSE6875_TCONV_VS_TREG_UP	MSigDB lists	GSE6875_TCONV_VS_TREG_UP	181	11	17275	457
0.008891	-4.72	GSE6092_UNSTIM_VS_IFNG_STIM_ENDOTHELIAL_CELL_DN	MSigDB lists	GSE6092_UNSTIM_VS_IFNG_STIM_ENDOTHELIAL_CELL_DN	181	11	17275	457
0.008905	-4.72	SLC25A41 (solute carrier family 25 member 41)	protein interactions	284427	84	7	17456	486
0.008915	-4.72	DAVICIONI_MOLECULAR_ARMS_VS_ERMS_UP	MSigDB lists	DAVICIONI_MOLECULAR_ARMS_VS_ERMS_UP	311	16	17275	457
0.008926	-4.72	'de novo' NAD biosynthetic process from tryptophan	biological process	GO:0034354	6	2	18054	456
0.008926	-4.72	dehydroascorbic acid transport	biological process	GO:0070837	6	2	18054	456
0.008926	-4.72	regulation of SMAD protein complex assembly	biological process	GO:0010990	6	2	18054	456
0.008926	-4.72	regulation of antigen processing and presentation of peptide antigen	biological process	GO:0002583	6	2	18054	456
0.008926	-4.72	regulation of relaxation of cardiac muscle	biological process	GO:1901897	6	2	18054	456
0.008926	-4.72	T-helper 17 cell lineage commitment	biological process	GO:0072540	6	2	18054	456
0.008926	-4.72	'de novo' NAD biosynthetic process	biological process	GO:0034627	6	2	18054	456
0.008926	-4.72	regulation of T cell activation via T cell receptor contact with antigen bound to MHC molecule on antigen presenting cell	biological process	GO:2001188	6	2	18054	456
0.008926	-4.72	somatic motor neuron differentiation	biological process	GO:0021523	6	2	18054	456
0.008926	-4.72	B cell lineage commitment	biological process	GO:0002326	6	2	18054	456
0.008926	-4.72	positive regulation of alkaline phosphatase activity	biological process	GO:0010694	6	2	18054	456
0.008926	-4.72	negative regulation of T cell migration	biological process	GO:2000405	6	2	18054	456
0.008926	-4.72	negative regulation of protein export from nucleus	biological process	GO:0046826	6	2	18054	456
0.008926	-4.72	positive regulation of mast cell chemotaxis	biological process	GO:0060754	6	2	18054	456
0.008951	-4.72	G alpha (z) signalling events	REACTOME pathways	R-HSA-418597	48	5	10287	276
0.009024	-4.71	immune response-regulating cell surface receptor signaling pathway involved in phagocytosis	biological process	GO:0002433	71	6	18054	456
0.009024	-4.71	Fc-gamma receptor signaling pathway involved in phagocytosis	biological process	GO:0038096	71	6	18054	456
0.009033	-4.71	GSE4984_UNTREATED_VS_LPS_TREATED_DC_DN	MSigDB lists	GSE4984_UNTREATED_VS_LPS_TREATED_DC_DN	157	10	17275	457
0.009038	-4.71	regulation of protein secretion	biological process	GO:0050708	472	21	18054	456
0.009071	-4.7	extranodal	COSMIC cancer mutations	extranodal	17	3	17255	449
0.009097	-4.7	glomerulus development	biological process	GO:0032835	51	5	18054	456
0.009111	-4.7	GO_POSITIVE_REGULATION_OF_TYPE_I_INTERFERON_PRODUCTION	MSigDB lists	GO_POSITIVE_REGULATION_OF_TYPE_I_INTERFERON_PRODUCTION	68	6	17275	457
0.009111	-4.7	DELPUECH_FOXO3_TARGETS_UP	MSigDB lists	DELPUECH_FOXO3_TARGETS_UP	68	6	17275	457
0.009111	-4.7	GO_NUCLEOSIDE_PHOSPHATE_CATABOLIC_PROCESS	MSigDB lists	GO_NUCLEOSIDE_PHOSPHATE_CATABOLIC_PROCESS	68	6	17275	457
0.009111	-4.7	RAMALHO_STEMNESS_DN	MSigDB lists	RAMALHO_STEMNESS_DN	68	6	17275	457
0.009111	-4.7	WARTERS_RESPONSE_TO_IR_SKIN	MSigDB lists	WARTERS_RESPONSE_TO_IR_SKIN	68	6	17275	457
0.009123	-4.7	HDAC1 (histone deacetylase 1)	protein interactions	3065	567	26	17456	486
0.009147	-4.69	JAK2 (Janus kinase 2)	protein interactions	3717	127	9	17456	486
0.009147	-4.69	ZBTB16 (zinc finger and BTB domain containing 16)	protein interactions	7704	127	9	17456	486
0.009163	-4.69	CD22 (CD22 molecule)	protein interactions	933	30	4	17456	486
0.009163	-4.69	CBFA2T2 (CBFA2/RUNX1 partner transcriptional co-repressor 2)	protein interactions	9139	30	4	17456	486
0.009163	-4.69	KIRREL1 (kirre like nephrin family adhesion molecule 1)	protein interactions	55243	30	4	17456	486
0.009167	-4.69	PIGN (phosphatidylinositol glycan anchor biosynthesis class N)	protein interactions	23556	16	3	17456	486
0.009167	-4.69	HLA-DRB5 (major histocompatibility complex, class II, DR beta 5)	protein interactions	3127	16	3	17456	486
0.009167	-4.69	CD151 (CD151 molecule (Raph blood group))	protein interactions	977	16	3	17456	486
0.009183	-4.69	tryptophan degradation to 2-amino-3-carboxymuconate semialdehyde	BIOCYC pathways	HUMAN_PWY-5651	7	2	902	20
0.009192	-4.69	CREB3 (cAMP responsive element binding protein 3)	protein interactions	10488	221	13	17456	486
0.009245	-4.68	GSE20366_EX_VIVO_VS_DEC205_CONVERSION_DN	MSigDB lists	GSE20366_EX_VIVO_VS_DEC205_CONVERSION_DN	182	11	17275	457
0.009245	-4.68	GSE19198_CTRL_VS_IL21_TREATED_TCELL_6H_DN	MSigDB lists	GSE19198_CTRL_VS_IL21_TREATED_TCELL_6H_DN	182	11	17275	457
0.009245	-4.68	GSE2128_C57BL6_VS_NOD_THYMOCYTE_MIMETOPE_NEGATIVE_SELECTION_DN	MSigDB lists	GSE2128_C57BL6_VS_NOD_THYMOCYTE_MIMETOPE_NEGATIVE_SELECTION_DN	182	11	17275	457
0.009245	-4.68	GSE2197_CPG_DNA_VS_UNTREATED_IN_DC_UP	MSigDB lists	GSE2197_CPG_DNA_VS_UNTREATED_IN_DC_UP	182	11	17275	457
0.009245	-4.68	GSE13522_CTRL_VS_T_CRUZI_Y_STRAIN_INF_SKIN_129_MOUSE_DN	MSigDB lists	GSE13522_CTRL_VS_T_CRUZI_Y_STRAIN_INF_SKIN_129_MOUSE_DN	182	11	17275	457
0.009245	-4.68	GSE22601_CD4_SINGLE_POSITIVE_VS_CD8_SINGLE_POSITIVE_THYMOCYTE_UP	MSigDB lists	GSE22601_CD4_SINGLE_POSITIVE_VS_CD8_SINGLE_POSITIVE_THYMOCYTE_UP	182	11	17275	457
0.009245	-4.68	GSE6875_WT_VS_FOXP3_KO_TREG_DN	MSigDB lists	GSE6875_WT_VS_FOXP3_KO_TREG_DN	182	11	17275	457
0.009245	-4.68	KAECH_NAIVE_VS_DAY15_EFF_CD8_TCELL_UP	MSigDB lists	KAECH_NAIVE_VS_DAY15_EFF_CD8_TCELL_UP	182	11	17275	457
0.009245	-4.68	GSE37416_0H_VS_12H_F_TULARENSIS_LVS_NEUTROPHIL_DN	MSigDB lists	GSE37416_0H_VS_12H_F_TULARENSIS_LVS_NEUTROPHIL_DN	182	11	17275	457
0.009245	-4.68	GSE9988_ANTI_TREM1_VS_CTRL_TREATED_MONOCYTES_DN	MSigDB lists	GSE9988_ANTI_TREM1_VS_CTRL_TREATED_MONOCYTES_DN	182	11	17275	457
0.009245	-4.68	GSE25088_IL4_VS_IL4_AND_ROSIGLITAZONE_STIM_STAT6_KO_MACROPHAGE_DAY10_DN	MSigDB lists	GSE25088_IL4_VS_IL4_AND_ROSIGLITAZONE_STIM_STAT6_KO_MACROPHAGE_DAY10_DN	182	11	17275	457
0.009245	-4.68	GSE32986_CURDLAN_LOWDOSE_VS_CURDLAN_HIGHDOSE_STIM_DC_UP	MSigDB lists	GSE32986_CURDLAN_LOWDOSE_VS_CURDLAN_HIGHDOSE_STIM_DC_UP	182	11	17275	457
0.009245	-4.68	GSE2706_2H_VS_8H_R848_AND_LPS_STIM_DC_UP	MSigDB lists	GSE2706_2H_VS_8H_R848_AND_LPS_STIM_DC_UP	182	11	17275	457
0.009245	-4.68	GSE15750_WT_VS_TRAF6KO_DAY10_EFF_CD8_TCELL_UP	MSigDB lists	GSE15750_WT_VS_TRAF6KO_DAY10_EFF_CD8_TCELL_UP	182	11	17275	457
0.009245	-4.68	CHANDRAN_METASTASIS_UP	MSigDB lists	CHANDRAN_METASTASIS_UP	182	11	17275	457
0.009245	-4.68	GSE41867_NAIVE_VS_DAY6_LCMV_ARMSTRONG_EFFECTOR_CD8_TCELL_DN	MSigDB lists	GSE41867_NAIVE_VS_DAY6_LCMV_ARMSTRONG_EFFECTOR_CD8_TCELL_DN	182	11	17275	457
0.009263	-4.68	G alpha (12/13) signalling events	REACTOME pathways	R-HSA-416482	88	7	10287	276
0.009269	-4.68	GO_REGULATION_OF_CALCIUM_ION_TRANSPORT_INTO_CYTOSOL	MSigDB lists	GO_REGULATION_OF_CALCIUM_ION_TRANSPORT_INTO_CYTOSOL	89	7	17275	457
0.009288	-4.68	chr6q21	MSigDB lists	chr6q21	49	5	17275	457
0.009288	-4.68	BILBAN_B_CLL_LPL_DN	MSigDB lists	BILBAN_B_CLL_LPL_DN	49	5	17275	457
0.009288	-4.68	HENDRICKS_SMARCA4_TARGETS_DN	MSigDB lists	HENDRICKS_SMARCA4_TARGETS_DN	49	5	17275	457
0.009325	-4.68	regulation of chemotaxis	biological process	GO:0050920	217	12	18054	456
0.009325	-4.68	ETS1 (ETS proto-oncogene 1, transcription factor)	protein interactions	2113	65	6	17456	486
0.009386	-4.67	phosphatidylinositol-5-phosphate binding	molecular function	GO:0010314	17	3	17306	456
0.009423	-4.66	GSE3720_UNSTIM_VS_PMA_STIM_VD2_GAMMADELTA_TCELL_UP	MSigDB lists	GSE3720_UNSTIM_VS_PMA_STIM_VD2_GAMMADELTA_TCELL_UP	158	10	17275	457
0.009423	-4.66	GSE46606_DAY1_VS_DAY3_CD40L_IL2_IL5_STIMULATED_BCELL_UP	MSigDB lists	GSE46606_DAY1_VS_DAY3_CD40L_IL2_IL5_STIMULATED_BCELL_UP	158	10	17275	457
0.009426	-4.66	-	gene3d domains	2.60.200.10	15	3	8522	257
0.009432	-4.66	Znf_PHD	interpro domains	IPR001965	89	7	18616	494
0.009455	-4.66	haematopoietic_and_lymphoid_tissue-lymphoid_neoplasm-post_transplant_lymphoproliferative_disorder	COSMIC cancer mutations	haematopoietic_and_lymphoid_tissue-lymphoid_neoplasm-post_transplant_lymphoproliferative_disorder	6	2	17255	449
0.009455	-4.66	haematopoietic_and_lymphoid_tissue-extranodal-lymphoid_neoplasm-MALT_lymphoma	COSMIC cancer mutations	haematopoietic_and_lymphoid_tissue-extranodal-lymphoid_neoplasm-MALT_lymphoma	6	2	17255	449
0.009489	-4.66	HASLINGER_B_CLL_WITH_MUTATED_VH_GENES	MSigDB lists	HASLINGER_B_CLL_WITH_MUTATED_VH_GENES	17	3	17275	457
0.009489	-4.66	REACTOME_RESOLUTION_OF_AP_SITES_VIA_THE_MULTIPLE_NUCLEOTIDE_PATCH_REPLACEMENT_PATHWAY	MSigDB lists	REACTOME_RESOLUTION_OF_AP_SITES_VIA_THE_MULTIPLE_NUCLEOTIDE_PATCH_REPLACEMENT_PATHWAY	17	3	17275	457
0.009489	-4.66	MYLLYKANGAS_AMPLIFICATION_HOT_SPOT_23	MSigDB lists	MYLLYKANGAS_AMPLIFICATION_HOT_SPOT_23	17	3	17275	457
0.009489	-4.66	MODULE_424	MSigDB lists	MODULE_424	17	3	17275	457
0.009489	-4.66	KANG_DOXORUBICIN_RESISTANCE_DN	MSigDB lists	KANG_DOXORUBICIN_RESISTANCE_DN	17	3	17275	457
0.00956	-4.65	GO_CALCIUM_ION_TRANSPORT	MSigDB lists	GO_CALCIUM_ION_TRANSPORT	208	12	17275	457
0.009572	-4.65	Poly(ADP-ribose)pol_cat_dom	interpro domains	IPR012317	17	3	18616	494
0.009572	-4.65	Znf_RING-CH	interpro domains	IPR011016	17	3	18616	494
0.009607	-4.65	IL4R (interleukin 4 receptor)	protein interactions	3566	47	5	17456	486
0.009611	-4.64	GSE13484_UNSTIM_VS_3H_YF17D_VACCINE_STIM_PBMC_UP	MSigDB lists	GSE13484_UNSTIM_VS_3H_YF17D_VACCINE_STIM_PBMC_UP	183	11	17275	457
0.009611	-4.64	GSE36009_UNSTIM_VS_LPS_STIM_NLRP10_KO_DC_UP	MSigDB lists	GSE36009_UNSTIM_VS_LPS_STIM_NLRP10_KO_DC_UP	183	11	17275	457
0.009611	-4.64	GSE3039_CD4_TCELL_VS_ALPHAALPHA_CD8_TCELL_UP	MSigDB lists	GSE3039_CD4_TCELL_VS_ALPHAALPHA_CD8_TCELL_UP	183	11	17275	457
0.009611	-4.64	GSE46606_UNSTIM_VS_CD40L_IL2_IL5_1DAY_STIMULATED_IRF4_KO_BCELL_UP	MSigDB lists	GSE46606_UNSTIM_VS_CD40L_IL2_IL5_1DAY_STIMULATED_IRF4_KO_BCELL_UP	183	11	17275	457
0.009611	-4.64	GSE23505_UNTREATED_VS_4DAY_IL6_IL1_TREATED_CD4_TCELL_UP	MSigDB lists	GSE23505_UNTREATED_VS_4DAY_IL6_IL1_TREATED_CD4_TCELL_UP	183	11	17275	457
0.009611	-4.64	GSE11924_TH2_VS_TH17_CD4_TCELL_DN	MSigDB lists	GSE11924_TH2_VS_TH17_CD4_TCELL_DN	183	11	17275	457
0.009611	-4.64	GSE36476_CTRL_VS_TSST_ACT_40H_MEMORY_CD4_TCELL_OLD_UP	MSigDB lists	GSE36476_CTRL_VS_TSST_ACT_40H_MEMORY_CD4_TCELL_OLD_UP	183	11	17275	457
0.009611	-4.64	GSE7460_TREG_VS_TCONV_ACT_WITH_TGFB_UP	MSigDB lists	GSE7460_TREG_VS_TCONV_ACT_WITH_TGFB_UP	183	11	17275	457
0.009611	-4.64	GSE29618_PRE_VS_DAY7_POST_LAIV_FLU_VACCINE_PDC_DN	MSigDB lists	GSE29618_PRE_VS_DAY7_POST_LAIV_FLU_VACCINE_PDC_DN	183	11	17275	457
0.009611	-4.64	GSE46606_IRF4MID_VS_WT_CD40L_IL2_IL5_DAY1_STIMULATED_BCELL_DN	MSigDB lists	GSE46606_IRF4MID_VS_WT_CD40L_IL2_IL5_DAY1_STIMULATED_BCELL_DN	183	11	17275	457
0.009611	-4.64	GSE30083_SP1_VS_SP4_THYMOCYTE_DN	MSigDB lists	GSE30083_SP1_VS_SP4_THYMOCYTE_DN	183	11	17275	457
0.009641	-4.64	nucleoside phosphate catabolic process	biological process	GO:1901292	72	6	18054	456
0.009645	-4.64	HNRNPL (heterogeneous nuclear ribonucleoprotein L)	protein interactions	3191	1686	63	17456	486
0.009664	-4.64	KAYO_AGING_MUSCLE_UP	MSigDB lists	KAYO_AGING_MUSCLE_UP	234	13	17275	457
0.009671	-4.64	REACTOME_THROMBIN_SIGNALLING_THROUGH_PROTEINASE_ACTIVATED_RECEPTORS_PARS	MSigDB lists	REACTOME_THROMBIN_SIGNALLING_THROUGH_PROTEINASE_ACTIVATED_RECEPTORS_PARS	32	4	17275	457
0.009671	-4.64	GO_SUGAR_TRANSMEMBRANE_TRANSPORTER_ACTIVITY	MSigDB lists	GO_SUGAR_TRANSMEMBRANE_TRANSPORTER_ACTIVITY	32	4	17275	457
0.009686	-4.64	pyrimidine nucleotide binding	molecular function	GO:0019103	6	2	17306	456
0.009686	-4.64	double-stranded RNA adenosine deaminase activity	molecular function	GO:0003726	6	2	17306	456
0.009686	-4.64	dehydroascorbic acid transmembrane transporter activity	molecular function	GO:0033300	6	2	17306	456
0.009696	-4.64	GO_POSITIVE_REGULATION_OF_LOCOMOTION	MSigDB lists	GO_POSITIVE_REGULATION_OF_LOCOMOTION	397	19	17275	457
0.009705	-4.64	central_nervous_system-brainstem-glioma	COSMIC cancer mutations	central_nervous_system-brainstem-glioma	347	17	17255	449
0.009733	-4.63	positive regulation of lymphocyte differentiation	biological process	GO:0045621	94	7	18054	456
0.009789	-4.63	REACTOME_TOLL_RECEPTOR_CASCADES	MSigDB lists	REACTOME_TOLL_RECEPTOR_CASCADES	112	8	17275	457
0.009803	-4.63	AGE-RAGE signaling pathway in diabetic complications	KEGG pathways	hsa04933	99	8	7161	216
0.009803	-4.63	AGE-RAGE signaling pathway in diabetic complications	KEGG pathways	ko04933	99	8	7161	216
0.009821	-4.62	TNF_rcpt--assoc_TRAF	interpro domains	IPR012227	6	2	18616	494
0.009827	-4.62	GSE21927_UNTREATED_VS_GMCSF_GCSF_TREATED_BONE_MARROW_DN	MSigDB lists	GSE21927_UNTREATED_VS_GMCSF_GCSF_TREATED_BONE_MARROW_DN	159	10	17275	457
0.009827	-4.62	GSE34205_RSV_VS_FLU_INF_INFANT_PBMC_UP	MSigDB lists	GSE34205_RSV_VS_FLU_INF_INFANT_PBMC_UP	159	10	17275	457
0.009827	-4.62	GSE40274_CTRL_VS_FOXP3_AND_LEF1_TRANSDUCED_ACTIVATED_CD4_TCELL_UP	MSigDB lists	GSE40274_CTRL_VS_FOXP3_AND_LEF1_TRANSDUCED_ACTIVATED_CD4_TCELL_UP	159	10	17275	457
0.009827	-4.62	GSE14415_FOXP3_KO_NATURAL_TREG_VS_TCONV_UP	MSigDB lists	GSE14415_FOXP3_KO_NATURAL_TREG_VS_TCONV_UP	159	10	17275	457
0.00983	-4.62	Elevation of cytosolic Ca2+ levels	REACTOME pathways	R-HSA-139853	17	3	10287	276
0.009849	-4.62	deoxyribonucleoside triphosphate metabolic process	biological process	GO:0009200	18	3	18054	456
0.009872	-4.62	positive regulation of response to biotic stimulus	biological process	GO:0002833	358	17	18054	456
0.009885	-4.62	AR (androgen receptor)	protein interactions	367	325	17	17456	486
0.009916	-4.61	PASQUALUCCI_LYMPHOMA_BY_GC_STAGE_UP	MSigDB lists	PASQUALUCCI_LYMPHOMA_BY_GC_STAGE_UP	261	14	17275	457
0.009952	-4.61	TARTE_PLASMA_CELL_VS_PLASMABLAST_UP	MSigDB lists	TARTE_PLASMA_CELL_VS_PLASMABLAST_UP	370	18	17275	457
0.009974	-4.61	central_nervous_system-brainstem-primitive_neuroectodermal_tumour-medulloblastoma-WNT_subtype	COSMIC cancer mutations	central_nervous_system-brainstem-primitive_neuroectodermal_tumour-medulloblastoma-WNT_subtype	187	11	17255	449
0.009987	-4.61	GSE43956_WT_VS_SGK1_KO_TH17_DIFFERENTIATED_CD4_TCELL_DN	MSigDB lists	GSE43956_WT_VS_SGK1_KO_TH17_DIFFERENTIATED_CD4_TCELL_DN	184	11	17275	457
0.009987	-4.61	YAGI_AML_FAB_MARKERS	MSigDB lists	YAGI_AML_FAB_MARKERS	184	11	17275	457
0.009987	-4.61	GSE26030_UNSTIM_VS_RESTIM_TH1_DAY5_POST_POLARIZATION_DN	MSigDB lists	GSE26030_UNSTIM_VS_RESTIM_TH1_DAY5_POST_POLARIZATION_DN	184	11	17275	457
0.009987	-4.61	GSE7460_FOXP3_MUT_VS_WT_ACT_WITH_TGFB_TCONV_DN	MSigDB lists	GSE7460_FOXP3_MUT_VS_WT_ACT_WITH_TGFB_TCONV_DN	184	11	17275	457
0.009987	-4.61	GSE36476_CTRL_VS_TSST_ACT_72H_MEMORY_CD4_TCELL_OLD_UP	MSigDB lists	GSE36476_CTRL_VS_TSST_ACT_72H_MEMORY_CD4_TCELL_OLD_UP	184	11	17275	457
0.009987	-4.61	GSE16450_CTRL_VS_IFNA_6H_STIM_IMMATURE_NEURON_CELL_LINE_UP	MSigDB lists	GSE16450_CTRL_VS_IFNA_6H_STIM_IMMATURE_NEURON_CELL_LINE_UP	184	11	17275	457
0.009987	-4.61	GSE360_L_MAJOR_VS_B_MALAYI_HIGH_DOSE_DC_DN	MSigDB lists	GSE360_L_MAJOR_VS_B_MALAYI_HIGH_DOSE_DC_DN	184	11	17275	457
0.009987	-4.61	GSE22601_IMMATURE_CD4_SINGLE_POSITIVE_VS_CD8_SINGLE_POSITIVE_THYMOCYTE_DN	MSigDB lists	GSE22601_IMMATURE_CD4_SINGLE_POSITIVE_VS_CD8_SINGLE_POSITIVE_THYMOCYTE_DN	184	11	17275	457
0.009987	-4.61	GSE42021_CD24HI_VS_CD24LOW_TREG_THYMUS_UP	MSigDB lists	GSE42021_CD24HI_VS_CD24LOW_TREG_THYMUS_UP	184	11	17275	457
0.009987	-4.61	GSE18281_SUBCAPSULAR_VS_PERIMEDULLARY_CORTICAL_REGION_OF_THYMUS_UP	MSigDB lists	GSE18281_SUBCAPSULAR_VS_PERIMEDULLARY_CORTICAL_REGION_OF_THYMUS_UP	184	11	17275	457
0.009987	-4.61	GSE7460_FOXP3_MUT_VS_WT_ACT_TCONV_DN	MSigDB lists	GSE7460_FOXP3_MUT_VS_WT_ACT_TCONV_DN	184	11	17275	457
0.009987	-4.61	GSE369_SOCS3_KO_VS_WT_LIVER_DN	MSigDB lists	GSE369_SOCS3_KO_VS_WT_LIVER_DN	184	11	17275	457
0.009987	-4.61	GSE12845_IGD_POS_BLOOD_VS_NAIVE_TONSIL_BCELL_DN	MSigDB lists	GSE12845_IGD_POS_BLOOD_VS_NAIVE_TONSIL_BCELL_DN	184	11	17275	457
0.009987	-4.61	GSE41867_DAY15_EFFECTOR_VS_DAY30_EXHAUSTED_CD8_TCELL_LCMV_CLONE13_UP	MSigDB lists	GSE41867_DAY15_EFFECTOR_VS_DAY30_EXHAUSTED_CD8_TCELL_LCMV_CLONE13_UP	184	11	17275	457
0.009987	-4.61	GSE32986_CURDLAN_LOWDOSE_VS_GMCSF_AND_CURDLAN_LOWDOSE_STIM_DC_DN	MSigDB lists	GSE32986_CURDLAN_LOWDOSE_VS_GMCSF_AND_CURDLAN_LOWDOSE_STIM_DC_DN	184	11	17275	457
0.009987	-4.61	GSE3982_CENT_MEMORY_CD4_TCELL_VS_NKCELL_DN	MSigDB lists	GSE3982_CENT_MEMORY_CD4_TCELL_VS_NKCELL_DN	184	11	17275	457
0.009987	-4.61	GSE17721_LPS_VS_POLYIC_24H_BMDC_DN	MSigDB lists	GSE17721_LPS_VS_POLYIC_24H_BMDC_DN	184	11	17275	457
0.009987	-4.61	GSE13738_RESTING_VS_TCR_ACTIVATED_CD4_TCELL_DN	MSigDB lists	GSE13738_RESTING_VS_TCR_ACTIVATED_CD4_TCELL_DN	184	11	17275	457
0.009987	-4.61	GSE37533_PPARG2_FOXP3_VS_FOXP3_TRANSDUCED_CD4_TCELL_DN	MSigDB lists	GSE37533_PPARG2_FOXP3_VS_FOXP3_TRANSDUCED_CD4_TCELL_DN	184	11	17275	457
0.009987	-4.61	GSE22886_DC_VS_MONOCYTE_DN	MSigDB lists	GSE22886_DC_VS_MONOCYTE_DN	184	11	17275	457
0.009987	-4.61	CYCLIN_D1_KE_.V1_DN	MSigDB lists	CYCLIN_D1_KE_.V1_DN	184	11	17275	457
0.009987	-4.61	GSE46606_IRF4_KO_VS_WT_UNSTIM_BCELL_DN	MSigDB lists	GSE46606_IRF4_KO_VS_WT_UNSTIM_BCELL_DN	184	11	17275	457
0.009987	-4.61	GSE11961_FOLLICULAR_BCELL_VS_MARGINAL_ZONE_BCELL_UP	MSigDB lists	GSE11961_FOLLICULAR_BCELL_VS_MARGINAL_ZONE_BCELL_UP	184	11	17275	457
0.009987	-4.61	GSE22432_MULTIPOTENT_VS_COMMON_DC_PROGENITOR_DN	MSigDB lists	GSE22432_MULTIPOTENT_VS_COMMON_DC_PROGENITOR_DN	184	11	17275	457
0.01002	-4.6	GO_TRANSCRIPTION_COACTIVATOR_ACTIVITY	MSigDB lists	GO_TRANSCRIPTION_COACTIVATOR_ACTIVITY	288	15	17275	457
0.01009	-4.6	Thrombin signalling through proteinase activated receptors (PARs)	REACTOME pathways	R-HSA-456926	32	4	10287	276
0.0101	-4.6	SMIRNOV_RESPONSE_TO_IR_2HR_DN	MSigDB lists	SMIRNOV_RESPONSE_TO_IR_2HR_DN	50	5	17275	457
0.0101	-4.6	FRASOR_RESPONSE_TO_SERM_OR_FULVESTRANT_DN	MSigDB lists	FRASOR_RESPONSE_TO_SERM_OR_FULVESTRANT_DN	50	5	17275	457
0.01012	-4.59	large_intestine	COSMIC cancer mutations	large_intestine	16938	447	17255	449
0.01016	-4.59	blood coagulation	biological process	GO:0007596	302	15	18054	456
0.01017	-4.59	tumor necrosis factor-mediated signaling pathway	biological process	GO:0033209	118	8	18054	456
0.0102	-4.59	FGFR1OP (FGFR1 oncogene partner)	protein interactions	11116	152	10	17456	486
0.01021	-4.58	GO_ACTIN_BINDING	MSigDB lists	GO_ACTIN_BINDING	371	18	17275	457
0.01023	-4.58	GSE6259_FLT3L_INDUCED_33D1_POS_DC_VS_CD8_TCELL_UP	MSigDB lists	GSE6259_FLT3L_INDUCED_33D1_POS_DC_VS_CD8_TCELL_UP	136	9	17275	457
0.01023	-4.58	somatic diversification of immunoglobulins	biological process	GO:0016445	34	4	18054	456
0.01023	-4.58	skeletal muscle tissue regeneration	biological process	GO:0043403	34	4	18054	456
0.01023	-4.58	STK33_UP	MSigDB lists	STK33_UP	262	14	17275	457
0.01025	-4.58	PARP_CATALYTIC	prosite domains	PS51059	17	3	12079	329
0.01029	-4.58	positive regulation of T cell proliferation	biological process	GO:0042102	95	7	18054	456
0.01029	-4.58	Fc receptor mediated stimulatory signaling pathway	biological process	GO:0002431	73	6	18054	456
0.01029	-4.58	VPS25 (vacuolar protein sorting 25 homolog)	protein interactions	84313	31	4	17456	486
0.0103	-4.58	GSE21033_3H_VS_24H_POLYIC_STIM_DC_DN	MSigDB lists	GSE21033_3H_VS_24H_POLYIC_STIM_DC_DN	113	8	17275	457
0.01033	-4.57	TAL1BETAITF2_01	MSigDB lists	TAL1BETAITF2_01	236	13	17275	457
0.01035	-4.57	WNT_subtype	COSMIC cancer mutations	WNT_subtype	188	11	17255	449
0.01037	-4.57	TCR signaling in naive CD8+ T cells	Pathway Interaction DB	cd8tcrpathway	48	6	2226	88
0.01037	-4.57	GSE3982_MAST_CELL_VS_TH2_DN	MSigDB lists	GSE3982_MAST_CELL_VS_TH2_DN	185	11	17275	457
0.01037	-4.57	GSE17186_BLOOD_VS_CORD_BLOOD_CD21LOW_TRANSITIONAL_BCELL_UP	MSigDB lists	GSE17186_BLOOD_VS_CORD_BLOOD_CD21LOW_TRANSITIONAL_BCELL_UP	185	11	17275	457
0.01037	-4.57	GSE20715_0H_VS_24H_OZONE_LUNG_UP	MSigDB lists	GSE20715_0H_VS_24H_OZONE_LUNG_UP	185	11	17275	457
0.01037	-4.57	GSE17186_BLOOD_VS_CORD_BLOOD_CD21HIGH_TRANSITIONAL_BCELL_DN	MSigDB lists	GSE17186_BLOOD_VS_CORD_BLOOD_CD21HIGH_TRANSITIONAL_BCELL_DN	185	11	17275	457
0.01037	-4.57	GSE360_CTRL_VS_T_GONDII_DC_DN	MSigDB lists	GSE360_CTRL_VS_T_GONDII_DC_DN	185	11	17275	457
0.01037	-4.57	GSE13306_LAMINA_PROPRIA_VS_SPLEEN_TREG_UP	MSigDB lists	GSE13306_LAMINA_PROPRIA_VS_SPLEEN_TREG_UP	185	11	17275	457
0.01037	-4.57	GSE6674_CPG_VS_PL2_3_STIM_BCELL_DN	MSigDB lists	GSE6674_CPG_VS_PL2_3_STIM_BCELL_DN	185	11	17275	457
0.01037	-4.57	GSE46606_DAY1_VS_DAY3_CD40L_IL2_IL5_STIMULATED_IRF4MID_BCELL_DN	MSigDB lists	GSE46606_DAY1_VS_DAY3_CD40L_IL2_IL5_STIMULATED_IRF4MID_BCELL_DN	185	11	17275	457
0.01037	-4.57	GSE19941_UNSTIM_VS_LPS_STIM_IL10_KO_MACROPHAGE_UP	MSigDB lists	GSE19941_UNSTIM_VS_LPS_STIM_IL10_KO_MACROPHAGE_UP	185	11	17275	457
0.01037	-4.57	GSE40274_CTRL_VS_FOXP3_TRANSDUCED_ACTIVATED_CD4_TCELL_UP	MSigDB lists	GSE40274_CTRL_VS_FOXP3_TRANSDUCED_ACTIVATED_CD4_TCELL_UP	185	11	17275	457
0.01037	-4.57	GSE13484_12H_VS_3H_YF17D_VACCINE_STIM_PBMC_DN	MSigDB lists	GSE13484_12H_VS_3H_YF17D_VACCINE_STIM_PBMC_DN	185	11	17275	457
0.01037	-4.57	GSE31082_CD4_VS_CD8_SP_THYMOCYTE_DN	MSigDB lists	GSE31082_CD4_VS_CD8_SP_THYMOCYTE_DN	185	11	17275	457
0.01037	-4.57	GSE4142_NAIVE_VS_GC_BCELL_UP	MSigDB lists	GSE4142_NAIVE_VS_GC_BCELL_UP	185	11	17275	457
0.01037	-4.57	GSE42021_CD24HI_VS_CD24INT_TREG_THYMUS_DN	MSigDB lists	GSE42021_CD24HI_VS_CD24INT_TREG_THYMUS_DN	185	11	17275	457
0.01037	-4.57	GSE13522_CTRL_VS_T_CRUZI_BRAZIL_STRAIN_INF_SKIN_DN	MSigDB lists	GSE13522_CTRL_VS_T_CRUZI_BRAZIL_STRAIN_INF_SKIN_DN	185	11	17275	457
0.01037	-4.57	GSE19888_NO_PRETREAT_VS_ADENOSINE_A3R_INHIBITOR_PRETREATED_MAST_CELL_TCELL_MEMBRANES_ACT_DN	MSigDB lists	GSE19888_NO_PRETREAT_VS_ADENOSINE_A3R_INHIBITOR_PRETREATED_MAST_CELL_TCELL_MEMBRANES_ACT_DN	185	11	17275	457
0.01037	-4.57	GSE3920_UNTREATED_VS_IFNB_TREATED_ENDOTHELIAL_CELL_UP	MSigDB lists	GSE3920_UNTREATED_VS_IFNB_TREATED_ENDOTHELIAL_CELL_UP	185	11	17275	457
0.01037	-4.57	GSE22025_TGFB1_VS_TGFB1_AND_PROGESTERONE_TREATED_CD4_TCELL_UP	MSigDB lists	GSE22025_TGFB1_VS_TGFB1_AND_PROGESTERONE_TREATED_CD4_TCELL_UP	185	11	17275	457
0.01037	-4.57	GSE7509_DC_VS_MONOCYTE_WITH_FCGRIIB_STIM_UP	MSigDB lists	GSE7509_DC_VS_MONOCYTE_WITH_FCGRIIB_STIM_UP	185	11	17275	457
0.01037	-4.57	GSE17186_NAIVE_VS_CD21HIGH_TRANSITIONAL_BCELL_CORD_BLOOD_UP	MSigDB lists	GSE17186_NAIVE_VS_CD21HIGH_TRANSITIONAL_BCELL_CORD_BLOOD_UP	185	11	17275	457
0.01037	-4.57	GSE7460_CTRL_VS_TGFB_TREATED_ACT_FOXP3_MUT_TCONV_UP	MSigDB lists	GSE7460_CTRL_VS_TGFB_TREATED_ACT_FOXP3_MUT_TCONV_UP	185	11	17275	457
0.01037	-4.57	GSE19941_LPS_VS_LPS_AND_IL10_STIM_IL10_KO_NFKBP50_KO_MACROPHAGE_DN	MSigDB lists	GSE19941_LPS_VS_LPS_AND_IL10_STIM_IL10_KO_NFKBP50_KO_MACROPHAGE_DN	185	11	17275	457
0.01041	-4.56	KIM_MYCN_AMPLIFICATION_TARGETS_DN	MSigDB lists	KIM_MYCN_AMPLIFICATION_TARGETS_DN	91	7	17275	457
0.01045	-4.56	GO_REGULATION_OF_VIRAL_GENOME_REPLICATION	MSigDB lists	GO_REGULATION_OF_VIRAL_GENOME_REPLICATION	70	6	17275	457
0.01045	-4.56	integral component of plasma membrane	cellular component	GO:0005887	1625	55	18985	469
0.01045	-4.56	membrane part	cellular component	GO:0044425	6629	188	18985	469
0.01045	-4.56	LIM_MAMMARY_STEM_CELL_DN	MSigDB lists	LIM_MAMMARY_STEM_CELL_DN	400	19	17275	457
0.01046	-4.56	central_nervous_system-brain-atypical_teratoid-rhabdoid_tumour	COSMIC cancer mutations	central_nervous_system-brain-atypical_teratoid-rhabdoid_tumour	214	12	17255	449
0.01046	-4.56	atypical_teratoid-rhabdoid_tumour	COSMIC cancer mutations	atypical_teratoid-rhabdoid_tumour	214	12	17255	449
0.01051	-4.56	ID signaling pathway	WikiPathways	WP53	16	3	5311	156
0.01055	-4.55	RNA polymerase II regulatory region DNA binding	molecular function	GO:0001012	789	32	17306	456
0.01056	-4.55	squamous_cell_carcinoma	COSMIC cancer mutations	squamous_cell_carcinoma	16940	447	17255	449
0.0106	-4.55	GPROTEINB	prints domains	PR00319	7	2	4648	109
0.01065	-4.54	central_nervous_system-brain-glioma	COSMIC cancer mutations	central_nervous_system-brain-glioma	15827	425	17255	449
0.01067	-4.54	regulation of lymphocyte apoptotic process	biological process	GO:0070228	53	5	18054	456
0.01067	-4.54	ELVIDGE_HYPOXIA_UP	MSigDB lists	ELVIDGE_HYPOXIA_UP	161	10	17275	457
0.01067	-4.54	GSE27859_MACROPHAGE_VS_CD11C_INT_F480_INT_DC_UP	MSigDB lists	GSE27859_MACROPHAGE_VS_CD11C_INT_F480_INT_DC_UP	161	10	17275	457
0.01068	-4.54	GO_RESPONSE_TO_VIRUS	MSigDB lists	GO_RESPONSE_TO_VIRUS	237	13	17275	457
0.01068	-4.54	haematopoietic_and_lymphoid_tissue-lymphoid_neoplasm-marginal_zone_lymphoma	COSMIC cancer mutations	haematopoietic_and_lymphoid_tissue-lymphoid_neoplasm-marginal_zone_lymphoma	18	3	17255	449
0.01068	-4.54	GO_CYTOPLASMIC_VESICLE_PART	MSigDB lists	GO_CYTOPLASMIC_VESICLE_PART	575	25	17275	457
0.0107	-4.54	GSE6674_UNSTIM_VS_PL2_3_STIM_BCELL_UP	MSigDB lists	GSE6674_UNSTIM_VS_PL2_3_STIM_BCELL_UP	137	9	17275	457
0.01071	-4.54	ID2 (inhibitor of DNA binding 2)	protein interactions	3398	87	7	17456	486
0.01071	-4.54	MITSIADES_RESPONSE_TO_APLIDIN_UP	MSigDB lists	MITSIADES_RESPONSE_TO_APLIDIN_UP	401	19	17275	457
0.01075	-4.53	coagulation	biological process	GO:0050817	304	15	18054	456
0.01075	-4.53	organelle part	cellular component	GO:0044422	9917	270	18985	469
0.01076	-4.53	SIN3B (SIN3 transcription regulator family member B)	protein interactions	23309	67	6	17456	486
0.01077	-4.53	F8A1 (coagulation factor VIII associated 1)	protein interactions	8263	6	2	17456	486
0.01077	-4.53	ASCL3 (achaete-scute family bHLH transcription factor 3)	protein interactions	56676	6	2	17456	486
0.01077	-4.53	RBP7 (retinol binding protein 7)	protein interactions	116362	6	2	17456	486
0.01077	-4.53	TSTD2 (thiosulfate sulfurtransferase like domain containing 2)	protein interactions	158427	6	2	17456	486
0.01077	-4.53	SERHL2 (serine hydrolase like 2)	protein interactions	253190	6	2	17456	486
0.01077	-4.53	SVEP1 (sushi, von Willebrand factor type A, EGF and pentraxin domain containing 1)	protein interactions	79987	6	2	17456	486
0.01077	-4.53	RAB41 (RAB41, member RAS oncogene family)	protein interactions	347517	6	2	17456	486
0.01077	-4.53	GSE8621_LPS_STIM_VS_LPS_PRIMED_AND_LPS_STIM_MACROPHAGE_DN	MSigDB lists	GSE8621_LPS_STIM_VS_LPS_PRIMED_AND_LPS_STIM_MACROPHAGE_DN	186	11	17275	457
0.01077	-4.53	GSE17721_POLYIC_VS_PAM3CSK4_12H_BMDC_UP	MSigDB lists	GSE17721_POLYIC_VS_PAM3CSK4_12H_BMDC_UP	186	11	17275	457
0.01077	-4.53	GSE41176_UNSTIM_VS_ANTI_IGM_STIM_BCELL_24H_DN	MSigDB lists	GSE41176_UNSTIM_VS_ANTI_IGM_STIM_BCELL_24H_DN	186	11	17275	457
0.01077	-4.53	GSE43955_TH0_VS_TGFB_IL6_TH17_ACT_CD4_TCELL_52H_UP	MSigDB lists	GSE43955_TH0_VS_TGFB_IL6_TH17_ACT_CD4_TCELL_52H_UP	186	11	17275	457
0.01077	-4.53	GSE5589_LPS_VS_LPS_AND_IL6_STIM_IL6_KO_MACROPHAGE_45MIN_DN	MSigDB lists	GSE5589_LPS_VS_LPS_AND_IL6_STIM_IL6_KO_MACROPHAGE_45MIN_DN	186	11	17275	457
0.01077	-4.53	GSE11961_MEMORY_BCELL_DAY7_VS_GERMINAL_CENTER_BCELL_DAY7_DN	MSigDB lists	GSE11961_MEMORY_BCELL_DAY7_VS_GERMINAL_CENTER_BCELL_DAY7_DN	186	11	17275	457
0.01077	-4.53	GSE25123_WT_VS_PPARG_KO_MACROPHAGE_ROSIGLITAZONE_STIM_UP	MSigDB lists	GSE25123_WT_VS_PPARG_KO_MACROPHAGE_ROSIGLITAZONE_STIM_UP	186	11	17275	457
0.01077	-4.53	GSE40274_GATA1_VS_FOXP3_AND_GATA1_TRANSDUCED_ACTIVATED_CD4_TCELL_DN	MSigDB lists	GSE40274_GATA1_VS_FOXP3_AND_GATA1_TRANSDUCED_ACTIVATED_CD4_TCELL_DN	186	11	17275	457
0.01077	-4.53	GSE16385_MONOCYTE_VS_12H_ROSIGLITAZONE_IL4_TREATED_MACROPHAGE_DN	MSigDB lists	GSE16385_MONOCYTE_VS_12H_ROSIGLITAZONE_IL4_TREATED_MACROPHAGE_DN	186	11	17275	457
0.01077	-4.53	GSE3982_MAST_CELL_VS_TH1_DN	MSigDB lists	GSE3982_MAST_CELL_VS_TH1_DN	186	11	17275	457
0.01077	-4.53	GSE24142_ADULT_VS_FETAL_DN3_THYMOCYTE_UP	MSigDB lists	GSE24142_ADULT_VS_FETAL_DN3_THYMOCYTE_UP	186	11	17275	457
0.01083	-4.53	KEGG_LEUKOCYTE_TRANSENDOTHELIAL_MIGRATION	MSigDB lists	KEGG_LEUKOCYTE_TRANSENDOTHELIAL_MIGRATION	114	8	17275	457
0.01089	-4.52	STK33_NOMO_UP	MSigDB lists	STK33_NOMO_UP	264	14	17275	457
0.0109	-4.52	SEMA7A (semaphorin 7A (John Milton Hagen blood group))	protein interactions	8482	17	3	17456	486
0.0109	-4.52	LGALS14 (galectin 14)	protein interactions	56891	17	3	17456	486
0.0109	-4.52	MYF6 (myogenic factor 6)	protein interactions	4618	17	3	17456	486
0.0109	-4.52	ELL3 (elongation factor for RNA polymerase II 3)	protein interactions	80237	17	3	17456	486
0.01092	-4.52	Ras guanyl-nucleotide exchange factor activity	molecular function	GO:0005088	138	9	17306	456
0.01096	-4.51	TONKS_TARGETS_OF_RUNX1_RUNX1T1_FUSION_GRANULOCYTE_UP	MSigDB lists	TONKS_TARGETS_OF_RUNX1_RUNX1T1_FUSION_GRANULOCYTE_UP	51	5	17275	457
0.01096	-4.51	MODULE_325	MSigDB lists	MODULE_325	51	5	17275	457
0.01096	-4.51	PID_KIT_PATHWAY	MSigDB lists	PID_KIT_PATHWAY	51	5	17275	457
0.01096	-4.51	Fc-gamma receptor signaling pathway	biological process	GO:0038094	74	6	18054	456
0.01111	-4.5	PDLIM7 (PDZ and LIM domain 7)	protein interactions	9260	154	10	17456	486
0.01112	-4.5	GSE37534_PIOGLITAZONE_VS_ROSIGLITAZONE_TREATED_CD4_TCELL_PPARG1_FOXP3_TRANSDUCED_UP	MSigDB lists	GSE37534_PIOGLITAZONE_VS_ROSIGLITAZONE_TREATED_CD4_TCELL_PPARG1_FOXP3_TRANSDUCED_UP	162	10	17275	457
0.01112	-4.5	GSE6259_CD4_TCELL_VS_CD8_TCELL_DN	MSigDB lists	GSE6259_CD4_TCELL_VS_CD8_TCELL_DN	162	10	17275	457
0.01117	-4.49	SARTIPY_NORMAL_AT_INSULIN_RESISTANCE_DN	MSigDB lists	SARTIPY_NORMAL_AT_INSULIN_RESISTANCE_DN	18	3	17275	457
0.01117	-4.49	REACTOME_N_GLYCAN_ANTENNAE_ELONGATION_IN_THE_MEDIAL_TRANS_GOLGI	MSigDB lists	REACTOME_N_GLYCAN_ANTENNAE_ELONGATION_IN_THE_MEDIAL_TRANS_GOLGI	18	3	17275	457
0.01117	-4.49	BIOCARTA_MEF2D_PATHWAY	MSigDB lists	BIOCARTA_MEF2D_PATHWAY	18	3	17275	457
0.01117	-4.49	MA_PITUITARY_FETAL_VS_ADULT_DN	MSigDB lists	MA_PITUITARY_FETAL_VS_ADULT_DN	18	3	17275	457
0.01117	-4.49	GO_INOSITOL_PHOSPHATE_MEDIATED_SIGNALING	MSigDB lists	GO_INOSITOL_PHOSPHATE_MEDIATED_SIGNALING	18	3	17275	457
0.01117	-4.49	GAJATE_RESPONSE_TO_TRABECTEDIN_DN	MSigDB lists	GAJATE_RESPONSE_TO_TRABECTEDIN_DN	18	3	17275	457
0.01118	-4.49	GSE39110_UNTREATED_VS_IL2_TREATED_CD8_TCELL_DAY3_POST_IMMUNIZATION_DN	MSigDB lists	GSE39110_UNTREATED_VS_IL2_TREATED_CD8_TCELL_DAY3_POST_IMMUNIZATION_DN	187	11	17275	457
0.01118	-4.49	GSE37301_MULTIPOTENT_PROGENITOR_VS_CD4_TCELL_DN	MSigDB lists	GSE37301_MULTIPOTENT_PROGENITOR_VS_CD4_TCELL_DN	187	11	17275	457
0.01118	-4.49	TAKEDA_TARGETS_OF_NUP98_HOXA9_FUSION_8D_DN	MSigDB lists	TAKEDA_TARGETS_OF_NUP98_HOXA9_FUSION_8D_DN	187	11	17275	457
0.01118	-4.49	GSE41867_NAIVE_VS_DAY15_LCMV_ARMSTRONG_EFFECTOR_CD8_TCELL_DN	MSigDB lists	GSE41867_NAIVE_VS_DAY15_LCMV_ARMSTRONG_EFFECTOR_CD8_TCELL_DN	187	11	17275	457
0.01118	-4.49	GSE5589_LPS_VS_LPS_AND_IL6_STIM_MACROPHAGE_45MIN_UP	MSigDB lists	GSE5589_LPS_VS_LPS_AND_IL6_STIM_MACROPHAGE_45MIN_UP	187	11	17275	457
0.01118	-4.49	GSE3039_CD4_TCELL_VS_ALPHABETA_CD8_TCELL_DN	MSigDB lists	GSE3039_CD4_TCELL_VS_ALPHABETA_CD8_TCELL_DN	187	11	17275	457
0.01118	-4.49	GSE31082_DP_VS_CD4_SP_THYMOCYTE_DN	MSigDB lists	GSE31082_DP_VS_CD4_SP_THYMOCYTE_DN	187	11	17275	457
0.01118	-4.49	GSE30962_PRIMARY_VS_SECONDARY_CHRONIC_LCMV_INF_CD8_TCELL_UP	MSigDB lists	GSE30962_PRIMARY_VS_SECONDARY_CHRONIC_LCMV_INF_CD8_TCELL_UP	187	11	17275	457
0.01118	-4.49	GSE41176_UNSTIM_VS_ANTI_IGM_STIM_TAK1_KO_BCELL_24H_UP	MSigDB lists	GSE41176_UNSTIM_VS_ANTI_IGM_STIM_TAK1_KO_BCELL_24H_UP	187	11	17275	457
0.01118	-4.49	GSE21670_STAT3_KO_VS_WT_CD4_TCELL_DN	MSigDB lists	GSE21670_STAT3_KO_VS_WT_CD4_TCELL_DN	187	11	17275	457
0.01118	-4.49	GSE24634_TEFF_VS_TCONV_DAY7_IN_CULTURE_DN	MSigDB lists	GSE24634_TEFF_VS_TCONV_DAY7_IN_CULTURE_DN	187	11	17275	457
0.01118	-4.49	GSE25123_CTRL_VS_ROSIGLITAZONE_STIM_PPARG_KO_MACROPHAGE_DN	MSigDB lists	GSE25123_CTRL_VS_ROSIGLITAZONE_STIM_PPARG_KO_MACROPHAGE_DN	187	11	17275	457
0.01118	-4.49	GSE17721_CTRL_VS_POLYIC_24H_BMDC_DN	MSigDB lists	GSE17721_CTRL_VS_POLYIC_24H_BMDC_DN	187	11	17275	457
0.01118	-4.49	GSE3982_MAC_VS_TH2_DN	MSigDB lists	GSE3982_MAC_VS_TH2_DN	187	11	17275	457
0.01118	-4.49	GSE32986_CURDLAN_LOWDOSE_VS_CURDLAN_HIGHDOSE_STIM_DC_DN	MSigDB lists	GSE32986_CURDLAN_LOWDOSE_VS_CURDLAN_HIGHDOSE_STIM_DC_DN	187	11	17275	457
0.01118	-4.49	GSE8921_UNSTIM_VS_TLR1_2_STIM_MONOCYTE_6H_UP	MSigDB lists	GSE8921_UNSTIM_VS_TLR1_2_STIM_MONOCYTE_6H_UP	187	11	17275	457
0.01118	-4.49	GSE19923_HEB_KO_VS_HEB_AND_E2A_KO_DP_THYMOCYTE_UP	MSigDB lists	GSE19923_HEB_KO_VS_HEB_AND_E2A_KO_DP_THYMOCYTE_UP	187	11	17275	457
0.01119	-4.49	GSE3720_UNSTIM_VS_LPS_STIM_VD1_GAMMADELTA_TCELL_DN	MSigDB lists	GSE3720_UNSTIM_VS_LPS_STIM_VD1_GAMMADELTA_TCELL_DN	138	9	17275	457
0.01126	-4.49	ion binding	molecular function	GO:0043167	6160	186	17306	456
0.01129	-4.48	MYO19 (myosin XIX)	protein interactions	80179	178	11	17456	486
0.01132	-4.48	hexose transmembrane transport	biological process	GO:0008645	35	4	18054	456
0.01132	-4.48	cellular response to osmotic stress	biological process	GO:0071470	35	4	18054	456
0.01132	-4.48	positive regulation of CD4-positive, alpha-beta T cell activation	biological process	GO:2000516	35	4	18054	456
0.01134	-4.48	N-glycan biosynthesis, complex type	KEGG pathways	M00075	16	3	7161	216
0.01134	-4.48	N-glycan biosynthesis, complex type	KEGG pathways	hsa_M00075	16	3	7161	216
0.0114	-4.47	MODULE_129	MSigDB lists	MODULE_129	213	12	17275	457
0.01142	-4.47	STAMBPL1 (STAM binding protein like 1)	protein interactions	57559	49	5	17456	486
0.01146	-4.47	catalytic activity, acting on DNA	molecular function	GO:0140097	214	12	17306	456
0.01148	-4.47	mast cell mediated immunity	biological process	GO:0002448	19	3	18054	456
0.0115	-4.47	Lamivudine Metabolism Pathway	SMPDB pathways	SMP0000649	18	3	1394	38
0.01151	-4.46	GNG5 (G protein subunit gamma 5)	protein interactions	2787	32	4	17456	486
0.01151	-4.46	intrinsic component of plasma membrane	cellular component	GO:0031226	1704	57	18985	469
0.01152	-4.46	regulation of interleukin-2 production	biological process	GO:0032663	54	5	18054	456
0.01153	-4.46	TRAF5 (TNF receptor associated factor 5)	protein interactions	7188	68	6	17456	486
0.01153	-4.46	LDOC1 (LDOC1 regulator of NFKB signaling)	protein interactions	23641	68	6	17456	486
0.01161	-4.46	GSE17721_PAM3CSK4_VS_GADIQUIMOD_16H_BMDC_UP	MSigDB lists	GSE17721_PAM3CSK4_VS_GADIQUIMOD_16H_BMDC_UP	188	11	17275	457
0.01161	-4.46	GSE3982_DC_VS_BASOPHIL_DN	MSigDB lists	GSE3982_DC_VS_BASOPHIL_DN	188	11	17275	457
0.01161	-4.46	GSE411_WT_VS_SOCS3_KO_MACROPHAGE_DN	MSigDB lists	GSE411_WT_VS_SOCS3_KO_MACROPHAGE_DN	188	11	17275	457
0.01161	-4.46	GSE17186_CD21LOW_VS_CD21HIGH_TRANSITIONAL_BCELL_DN	MSigDB lists	GSE17186_CD21LOW_VS_CD21HIGH_TRANSITIONAL_BCELL_DN	188	11	17275	457
0.01161	-4.46	GSE22229_RENAL_TRANSPLANT_IMMUNOSUPP_THERAPY_VS_HEALTHY_PBMC_UP	MSigDB lists	GSE22229_RENAL_TRANSPLANT_IMMUNOSUPP_THERAPY_VS_HEALTHY_PBMC_UP	188	11	17275	457
0.01161	-4.46	GSE32164_ALTERNATIVELY_ACT_M2_VS_CMYC_INHIBITED_MACROPHAGE_UP	MSigDB lists	GSE32164_ALTERNATIVELY_ACT_M2_VS_CMYC_INHIBITED_MACROPHAGE_UP	188	11	17275	457
0.01161	-4.46	GSE22935_24H_VS_48H_MBOVIS_BCG_STIM_MYD88_KO_MACROPHAGE_UP	MSigDB lists	GSE22935_24H_VS_48H_MBOVIS_BCG_STIM_MYD88_KO_MACROPHAGE_UP	188	11	17275	457
0.01161	-4.46	GSE5960_TH1_VS_ANERGIC_TH1_UP	MSigDB lists	GSE5960_TH1_VS_ANERGIC_TH1_UP	188	11	17275	457
0.01163	-4.45	T cell receptor signaling pathway	KEGG pathways	ko04660	102	8	7161	216
0.01163	-4.45	T cell receptor signaling pathway	KEGG pathways	hsa04660	102	8	7161	216
0.01166	-4.45	HALLMARK_INTERFERON_ALPHA_RESPONSE	MSigDB lists	HALLMARK_INTERFERON_ALPHA_RESPONSE	93	7	17275	457
0.01166	-4.45	MODULE_261	MSigDB lists	MODULE_261	93	7	17275	457
0.01166	-4.45	GO_REGULATION_OF_LEUKOCYTE_CHEMOTAXIS	MSigDB lists	GO_REGULATION_OF_LEUKOCYTE_CHEMOTAXIS	93	7	17275	457
0.01167	-4.45	organelle membrane fusion	biological process	GO:0090174	75	6	18054	456
0.01168	-4.45	hemostasis	biological process	GO:0007599	307	15	18054	456
0.01168	-4.45	activation of innate immune response	biological process	GO:0002218	251	13	18054	456
0.01169	-4.45	GSE14699_NAIVE_VS_DELETIONAL_TOLERANCE_CD8_TCELL_UP	MSigDB lists	GSE14699_NAIVE_VS_DELETIONAL_TOLERANCE_CD8_TCELL_UP	139	9	17275	457
0.01169	-4.45	regulation of leukocyte migration	biological process	GO:0002685	197	11	18054	456
0.01185	-4.44	DOUGLAS_BMI1_TARGETS_UP	MSigDB lists	DOUGLAS_BMI1_TARGETS_UP	521	23	17275	457
0.01187	-4.43	GUTIERREZ_CHRONIC_LYMPHOCYTIC_LEUKEMIA_DN	MSigDB lists	GUTIERREZ_CHRONIC_LYMPHOCYTIC_LEUKEMIA_DN	52	5	17275	457
0.01191	-4.43	ROSS_AML_WITH_AML1_ETO_FUSION	MSigDB lists	ROSS_AML_WITH_AML1_ETO_FUSION	72	6	17275	457
0.01191	-4.43	BOSCO_INTERFERON_INDUCED_ANTIVIRAL_MODULE	MSigDB lists	BOSCO_INTERFERON_INDUCED_ANTIVIRAL_MODULE	72	6	17275	457
0.01191	-4.43	GO_PYRIMIDINE_CONTAINING_COMPOUND_METABOLIC_PROCESS	MSigDB lists	GO_PYRIMIDINE_CONTAINING_COMPOUND_METABOLIC_PROCESS	72	6	17275	457
0.01195	-4.43	GO_TUMOR_NECROSIS_FACTOR_MEDIATED_SIGNALING_PATHWAY	MSigDB lists	GO_TUMOR_NECROSIS_FACTOR_MEDIATED_SIGNALING_PATHWAY	116	8	17275	457
0.01197	-4.43	SIG_CD40PATHWAYMAP	MSigDB lists	SIG_CD40PATHWAYMAP	34	4	17275	457
0.01197	-4.43	HUMMEL_BURKITTS_LYMPHOMA_UP	MSigDB lists	HUMMEL_BURKITTS_LYMPHOMA_UP	34	4	17275	457
0.01197	-4.43	GO_NEURON_PROJECTION_MEMBRANE	MSigDB lists	GO_NEURON_PROJECTION_MEMBRANE	34	4	17275	457
0.01197	-4.43	GO_MEMBRANE_PROTEIN_PROTEOLYSIS	MSigDB lists	GO_MEMBRANE_PROTEIN_PROTEOLYSIS	34	4	17275	457
0.01198	-4.42	adenocarcinoma	COSMIC cancer mutations	adenocarcinoma	17088	449	17255	449
0.012	-4.42	response to wounding	biological process	GO:0009611	577	24	18054	456
0.01202	-4.42	haematopoietic_and_lymphoid_tissue-tonsil-lymphoid_neoplasm-diffuse_large_B_cell_lymphoma	COSMIC cancer mutations	haematopoietic_and_lymphoid_tissue-tonsil-lymphoid_neoplasm-diffuse_large_B_cell_lymphoma	53	5	17255	449
0.01204	-4.42	GSE17721_LPS_VS_PAM3CSK4_2H_BMDC_UP	MSigDB lists	GSE17721_LPS_VS_PAM3CSK4_2H_BMDC_UP	189	11	17275	457
0.01204	-4.42	GSE42021_TREG_PLN_VS_TREG_PRECURSORS_THYMUS_DN	MSigDB lists	GSE42021_TREG_PLN_VS_TREG_PRECURSORS_THYMUS_DN	189	11	17275	457
0.01204	-4.42	GSE21670_UNTREATED_VS_TGFB_IL6_TREATED_STAT3_KO_CD4_TCELL_UP	MSigDB lists	GSE21670_UNTREATED_VS_TGFB_IL6_TREATED_STAT3_KO_CD4_TCELL_UP	189	11	17275	457
0.01204	-4.42	GSE45365_HEALTHY_VS_MCMV_INFECTION_CD8A_DC_DN	MSigDB lists	GSE45365_HEALTHY_VS_MCMV_INFECTION_CD8A_DC_DN	189	11	17275	457
0.01204	-4.42	GSE31082_DN_VS_CD8_SP_THYMOCYTE_DN	MSigDB lists	GSE31082_DN_VS_CD8_SP_THYMOCYTE_DN	189	11	17275	457
0.01204	-4.42	GSE24574_BCL6_LOW_TFH_VS_NAIVE_CD4_TCELL_UP	MSigDB lists	GSE24574_BCL6_LOW_TFH_VS_NAIVE_CD4_TCELL_UP	189	11	17275	457
0.01204	-4.42	GSE5142_CTRL_VS_HTERT_TRANSDUCED_CD8_TCELL_EARLY_PASSAGE_CLONE_UP	MSigDB lists	GSE5142_CTRL_VS_HTERT_TRANSDUCED_CD8_TCELL_EARLY_PASSAGE_CLONE_UP	189	11	17275	457
0.01204	-4.42	GSE9037_WT_VS_IRAK4_KO_LPS_4H_STIM_BMDM_UP	MSigDB lists	GSE9037_WT_VS_IRAK4_KO_LPS_4H_STIM_BMDM_UP	189	11	17275	457
0.01204	-4.42	GSE43955_1H_VS_42H_ACT_CD4_TCELL_WITH_TGFB_IL6_UP	MSigDB lists	GSE43955_1H_VS_42H_ACT_CD4_TCELL_WITH_TGFB_IL6_UP	189	11	17275	457
0.01204	-4.42	GSE360_T_GONDII_VS_M_TUBERCULOSIS_MAC_UP	MSigDB lists	GSE360_T_GONDII_VS_M_TUBERCULOSIS_MAC_UP	189	11	17275	457
0.01204	-4.42	GSE2770_UNTREATED_VS_IL12_TREATED_ACT_CD4_TCELL_48H_UP	MSigDB lists	GSE2770_UNTREATED_VS_IL12_TREATED_ACT_CD4_TCELL_48H_UP	189	11	17275	457
0.01204	-4.42	GSE24292_WT_VS_PPARG_KO_MACROPHAGE_UP	MSigDB lists	GSE24292_WT_VS_PPARG_KO_MACROPHAGE_UP	189	11	17275	457
0.01204	-4.42	GSE36888_UNTREATED_VS_IL2_TREATED_STAT5_AB_KNOCKIN_TCELL_17H_DN	MSigDB lists	GSE36888_UNTREATED_VS_IL2_TREATED_STAT5_AB_KNOCKIN_TCELL_17H_DN	189	11	17275	457
0.01204	-4.42	GSE15330_MEGAKARYOCYTE_ERYTHROID_VS_GRANULOCYTE_MONOCYTE_PROGENITOR_DN	MSigDB lists	GSE15330_MEGAKARYOCYTE_ERYTHROID_VS_GRANULOCYTE_MONOCYTE_PROGENITOR_DN	189	11	17275	457
0.01208	-4.42	tryptophan degradation	BIOCYC pathways	HUMAN_TRYPTOPHAN-DEGRADATION-1	8	2	902	20
0.01208	-4.42	L-tryptophan degradation III (eukaryotic)	BIOCYC pathways	META_TRYPTOPHAN-DEGRADATION-1	8	2	902	20
0.01223	-4.4	Pkinase	pfam domains	PF00069	344	17	17385	468
0.01226	-4.4	transferase activity, transferring phosphorus-containing groups	molecular function	GO:0016772	923	36	17306	456
0.01227	-4.4	wound healing	biological process	GO:0042060	486	21	18054	456
0.01229	-4.4	kidney-carcinoma-papillary_renal_cell_carcinoma	COSMIC cancer mutations	kidney-carcinoma-papillary_renal_cell_carcinoma	6479	192	17255	449
0.01229	-4.4	papillary_renal_cell_carcinoma	COSMIC cancer mutations	papillary_renal_cell_carcinoma	6479	192	17255	449
0.01229	-4.4	positive regulation of respiratory burst	biological process	GO:0060267	7	2	18054	456
0.01229	-4.4	positive regulation of cell migration by vascular endothelial growth factor signaling pathway	biological process	GO:0038089	7	2	18054	456
0.01229	-4.4	CDP-choline pathway	biological process	GO:0006657	7	2	18054	456
0.01229	-4.4	L-kynurenine metabolic process	biological process	GO:0097052	7	2	18054	456
0.01229	-4.4	regulation of histone H4-K16 acetylation	biological process	GO:2000618	7	2	18054	456
0.01229	-4.4	regulation of mast cell chemotaxis	biological process	GO:0060753	7	2	18054	456
0.01229	-4.4	histamine secretion	biological process	GO:0001821	7	2	18054	456
0.01229	-4.4	positive regulation of histone H4 acetylation	biological process	GO:0090240	7	2	18054	456
0.01232	-4.4	GO_LATE_ENDOSOME_MEMBRANE	MSigDB lists	GO_LATE_ENDOSOME_MEMBRANE	94	7	17275	457
0.01234	-4.39	regulation of nucleic acid-templated transcription	biological process	GO:1903506	3537	109	18054	456
0.0124	-4.39	BCL3 (BCL3 transcription coactivator)	protein interactions	602	50	5	17456	486
0.01242	-4.39	regulation of macrophage activation	biological process	GO:0043030	55	5	18054	456
0.01249	-4.38	Purine metabolism	REACTOME pathways	R-HSA-73847	34	4	10287	276
0.01249	-4.38	GSE43955_TH0_VS_TGFB_IL6_TH17_ACT_CD4_TCELL_42H_DN	MSigDB lists	GSE43955_TH0_VS_TGFB_IL6_TH17_ACT_CD4_TCELL_42H_DN	190	11	17275	457
0.01249	-4.38	GSE3982_MAC_VS_TH2_UP	MSigDB lists	GSE3982_MAC_VS_TH2_UP	190	11	17275	457
0.01249	-4.38	GSE360_L_DONOVANI_VS_M_TUBERCULOSIS_MAC_UP	MSigDB lists	GSE360_L_DONOVANI_VS_M_TUBERCULOSIS_MAC_UP	190	11	17275	457
0.01249	-4.38	GSE360_T_GONDII_VS_B_MALAYI_HIGH_DOSE_MAC_UP	MSigDB lists	GSE360_T_GONDII_VS_B_MALAYI_HIGH_DOSE_MAC_UP	190	11	17275	457
0.01249	-4.38	GSE32986_UNSTIM_VS_GMCSF_AND_CURDLAN_LOWDOSE_STIM_DC_UP	MSigDB lists	GSE32986_UNSTIM_VS_GMCSF_AND_CURDLAN_LOWDOSE_STIM_DC_UP	190	11	17275	457
0.01249	-4.38	GSE17721_POLYIC_VS_CPG_0.5H_BMDC_DN	MSigDB lists	GSE17721_POLYIC_VS_CPG_0.5H_BMDC_DN	190	11	17275	457
0.01249	-4.38	GSE27670_BLIMP1_VS_LMP1_TRANSDUCED_GC_BCELL_UP	MSigDB lists	GSE27670_BLIMP1_VS_LMP1_TRANSDUCED_GC_BCELL_UP	190	11	17275	457
0.01249	-4.38	GSE22886_DC_VS_MONOCYTE_UP	MSigDB lists	GSE22886_DC_VS_MONOCYTE_UP	190	11	17275	457
0.01249	-4.38	GSE21063_WT_VS_NFATC1_KO_BCELL_DN	MSigDB lists	GSE21063_WT_VS_NFATC1_KO_BCELL_DN	190	11	17275	457
0.01249	-4.38	somatic diversification of immune receptors via germline recombination within a single locus	biological process	GO:0002562	36	4	18054	456
0.01249	-4.38	pyrimidine nucleoside metabolic process	biological process	GO:0006213	36	4	18054	456
0.01249	-4.38	positive regulation of lipid kinase activity	biological process	GO:0090218	36	4	18054	456
0.01249	-4.38	somatic cell DNA recombination	biological process	GO:0016444	36	4	18054	456
0.01249	-4.38	retromer complex	cellular component	GO:0030904	20	3	18985	469
0.01252	-4.38	genital_tract-extragonadal-germ_cell_tumour-teratoma	COSMIC cancer mutations	genital_tract-extragonadal-germ_cell_tumour-teratoma	35	4	17255	449
0.01253	-4.38	GO_CYTOPLASMIC_SIDE_OF_MEMBRANE	MSigDB lists	GO_CYTOPLASMIC_SIDE_OF_MEMBRANE	165	10	17275	457
0.01253	-4.38	GSE17974_CTRL_VS_ACT_IL4_AND_ANTI_IL12_12H_CD4_TCELL_UP	MSigDB lists	GSE17974_CTRL_VS_ACT_IL4_AND_ANTI_IL12_12H_CD4_TCELL_UP	165	10	17275	457
0.01253	-4.38	GSE13547_2H_VS_12_H_ANTI_IGM_STIM_BCELL_UP	MSigDB lists	GSE13547_2H_VS_12_H_ANTI_IGM_STIM_BCELL_UP	165	10	17275	457
0.01253	-4.38	neoplasm	COSMIC cancer mutations	neoplasm	15126	409	17255	449
0.01254	-4.38	actin cytoskeleton organization	biological process	GO:0030036	487	21	18054	456
0.01254	-4.38	Phosphonate and phosphinate metabolism	KEGG pathways	hsa00440	6	2	7161	216
0.01254	-4.38	Phosphatidylcholine (PC) biosynthesis, choline => PC	KEGG pathways	hsa_M00090	6	2	7161	216
0.01254	-4.38	Phosphatidylcholine (PC) biosynthesis, choline => PC	KEGG pathways	M00090	6	2	7161	216
0.01254	-4.38	Phosphonate and phosphinate metabolism	KEGG pathways	ko00440	6	2	7161	216
0.01263	-4.37	intracellular organelle part	cellular component	GO:0044446	9618	262	18985	469
0.01263	-4.37	SH3/SH2 adaptor activity	molecular function	GO:0005070	53	5	17306	456
0.01263	-4.37	transferase activity, transferring pentosyl groups	molecular function	GO:0016763	53	5	17306	456
0.0127	-4.37	MORI_MATURE_B_LYMPHOCYTE_DN	MSigDB lists	MORI_MATURE_B_LYMPHOCYTE_DN	73	6	17275	457
0.0127	-4.37	GO_VASCULAR_ENDOTHELIAL_GROWTH_FACTOR_RECEPTOR_SIGNALING_PATHWAY	MSigDB lists	GO_VASCULAR_ENDOTHELIAL_GROWTH_FACTOR_RECEPTOR_SIGNALING_PATHWAY	73	6	17275	457
0.0127	-4.37	MODULE_358	MSigDB lists	MODULE_358	73	6	17275	457
0.0127	-4.37	SEKI_INFLAMMATORY_RESPONSE_LPS_UP	MSigDB lists	SEKI_INFLAMMATORY_RESPONSE_LPS_UP	73	6	17275	457
0.0127	-4.37	CHEBOTAEV_GR_TARGETS_UP	MSigDB lists	CHEBOTAEV_GR_TARGETS_UP	73	6	17275	457
0.0127	-4.37	GO_SIGNALING_ADAPTOR_ACTIVITY	MSigDB lists	GO_SIGNALING_ADAPTOR_ACTIVITY	73	6	17275	457
0.01273	-4.36	membrane raft	cellular component	GO:0045121	317	15	18985	469
0.01275	-4.36	regulation of small GTPase mediated signal transduction	biological process	GO:0051056	339	16	18054	456
0.01275	-4.36	GSE4984_UNTREATED_VS_LPS_TREATED_DC_UP	MSigDB lists	GSE4984_UNTREATED_VS_LPS_TREATED_DC_UP	141	9	17275	457
0.01276	-4.36	nucleolar part	cellular component	GO:0044452	177	10	18985	469
0.01278	-4.36	ZHOU_INFLAMMATORY_RESPONSE_FIMA_UP	MSigDB lists	ZHOU_INFLAMMATORY_RESPONSE_FIMA_UP	466	21	17275	457
0.01282	-4.36	PRDM1 (PR/SET domain 1)	protein interactions	639	33	4	17456	486
0.01282	-4.36	DOK3 (docking protein 3)	protein interactions	79930	33	4	17456	486
0.01282	-4.36	ST6GAL1 (ST6 beta-galactoside alpha-2,6-sialyltransferase 1)	protein interactions	6480	18	3	17456	486
0.01282	-4.36	MEAK7 (MTOR associated protein, eak-7 homolog)	protein interactions	57707	18	3	17456	486
0.01282	-4.36	RSPH14 (radial spoke head 14 homolog)	protein interactions	27156	18	3	17456	486
0.01282	-4.36	PIK3AP1 (phosphoinositide-3-kinase adaptor protein 1)	protein interactions	118788	18	3	17456	486
0.01282	-4.36	FCGR2B (Fc fragment of IgG receptor IIb)	protein interactions	2213	18	3	17456	486
0.01282	-4.36	SZT2 (SZT2 subunit of KICSTOR complex)	protein interactions	23334	18	3	17456	486
0.01285	-4.35	regulation of RNA biosynthetic process	biological process	GO:2001141	3542	109	18054	456
0.0129	-4.35	Calcium Regulation in the Cardiac Cell	WikiPathways	WP536	151	10	5311	156
0.01293	-4.35	lung-carcinoid-endocrine_tumour	COSMIC cancer mutations	lung-carcinoid-endocrine_tumour	504	22	17255	449
0.01295	-4.35	GSE13485_CTRL_VS_DAY7_YF17D_VACCINE_PBMC_DN	MSigDB lists	GSE13485_CTRL_VS_DAY7_YF17D_VACCINE_PBMC_DN	191	11	17275	457
0.01295	-4.35	GSE28737_WT_VS_BCL6_KO_FOLLICULAR_BCELL_DN	MSigDB lists	GSE28737_WT_VS_BCL6_KO_FOLLICULAR_BCELL_DN	191	11	17275	457
0.01295	-4.35	GSE17721_LPS_VS_PAM3CSK4_1H_BMDC_DN	MSigDB lists	GSE17721_LPS_VS_PAM3CSK4_1H_BMDC_DN	191	11	17275	457
0.01295	-4.35	WIERENGA_STAT5A_TARGETS_DN	MSigDB lists	WIERENGA_STAT5A_TARGETS_DN	191	11	17275	457
0.01295	-4.35	GSE360_LOW_DOSE_B_MALAYI_VS_M_TUBERCULOSIS_MAC_UP	MSigDB lists	GSE360_LOW_DOSE_B_MALAYI_VS_M_TUBERCULOSIS_MAC_UP	191	11	17275	457
0.01295	-4.35	GOLDRATH_NAIVE_VS_EFF_CD8_TCELL_UP	MSigDB lists	GOLDRATH_NAIVE_VS_EFF_CD8_TCELL_UP	191	11	17275	457
0.01295	-4.35	GSE17721_LPS_VS_GARDIQUIMOD_6H_BMDC_UP	MSigDB lists	GSE17721_LPS_VS_GARDIQUIMOD_6H_BMDC_UP	191	11	17275	457
0.01295	-4.35	GSE24210_IL35_TREATED_VS_UNTREATED_TCONV_CD4_TCELL_DN	MSigDB lists	GSE24210_IL35_TREATED_VS_UNTREATED_TCONV_CD4_TCELL_DN	191	11	17275	457
0.01295	-4.35	GSE22886_NAIVE_VS_MEMORY_TCELL_DN	MSigDB lists	GSE22886_NAIVE_VS_MEMORY_TCELL_DN	191	11	17275	457
0.01295	-4.35	GSE17721_CTRL_VS_PAM3CSK4_1H_BMDC_DN	MSigDB lists	GSE17721_CTRL_VS_PAM3CSK4_1H_BMDC_DN	191	11	17275	457
0.01295	-4.35	GSE7509_DC_VS_MONOCYTE_DN	MSigDB lists	GSE7509_DC_VS_MONOCYTE_DN	191	11	17275	457
0.013	-4.34	REACTOME_BASE_EXCISION_REPAIR	MSigDB lists	REACTOME_BASE_EXCISION_REPAIR	19	3	17275	457
0.013	-4.34	ZHANG_RESPONSE_TO_CANTHARIDIN_UP	MSigDB lists	ZHANG_RESPONSE_TO_CANTHARIDIN_UP	19	3	17275	457
0.013	-4.34	GO_T_HELPER_1_TYPE_IMMUNE_RESPONSE	MSigDB lists	GO_T_HELPER_1_TYPE_IMMUNE_RESPONSE	19	3	17275	457
0.013	-4.34	GO_ACTIN_MONOMER_BINDING	MSigDB lists	GO_ACTIN_MONOMER_BINDING	19	3	17275	457
0.013	-4.34	REACTOME_PROSTACYCLIN_SIGNALLING_THROUGH_PROSTACYCLIN_RECEPTOR	MSigDB lists	REACTOME_PROSTACYCLIN_SIGNALLING_THROUGH_PROSTACYCLIN_RECEPTOR	19	3	17275	457
0.013	-4.34	DUNNE_TARGETS_OF_AML1_MTG8_FUSION_DN	MSigDB lists	DUNNE_TARGETS_OF_AML1_MTG8_FUSION_DN	19	3	17275	457
0.013	-4.34	REACTOME_DOWNREGULATION_OF_SMAD2_3_SMAD4_TRANSCRIPTIONAL_ACTIVITY	MSigDB lists	REACTOME_DOWNREGULATION_OF_SMAD2_3_SMAD4_TRANSCRIPTIONAL_ACTIVITY	19	3	17275	457
0.013	-4.34	GO_RETROMER_COMPLEX	MSigDB lists	GO_RETROMER_COMPLEX	19	3	17275	457
0.013	-4.34	BIOCARTA_CTLA4_PATHWAY	MSigDB lists	BIOCARTA_CTLA4_PATHWAY	19	3	17275	457
0.013	-4.34	MARSON_FOXP3_CORE_DIRECT_TARGETS	MSigDB lists	MARSON_FOXP3_CORE_DIRECT_TARGETS	19	3	17275	457
0.013	-4.34	MCCLUNG_CREB1_TARGETS_UP	MSigDB lists	MCCLUNG_CREB1_TARGETS_UP	95	7	17275	457
0.01301	-4.34	post_transplant_lymphoproliferative_disorder	COSMIC cancer mutations	post_transplant_lymphoproliferative_disorder	7	2	17255	449
0.01301	-4.34	human chr2q37.1	chromosome location	human chr2q37.1	71	5	26169	515
0.01303	-4.34	GSE3565_CTRL_VS_LPS_INJECTED_SPLENOCYTES_UP	MSigDB lists	GSE3565_CTRL_VS_LPS_INJECTED_SPLENOCYTES_UP	166	10	17275	457
0.01303	-4.34	GSE7509_UNSTIM_VS_FCGRIIB_STIM_DC_DN	MSigDB lists	GSE7509_UNSTIM_VS_FCGRIIB_STIM_DC_DN	166	10	17275	457
0.01303	-4.34	GSE25087_TREG_VS_TCONV_FETUS_DN	MSigDB lists	GSE25087_TREG_VS_TCONV_FETUS_DN	166	10	17275	457
0.01303	-4.34	TAKEDA_TARGETS_OF_NUP98_HOXA9_FUSION_3D_UP	MSigDB lists	TAKEDA_TARGETS_OF_NUP98_HOXA9_FUSION_3D_UP	166	10	17275	457
0.01303	-4.34	GSE8685_IL2_ACT_IL2_STARVED_VS_IL21_ACT_IL2_STARVED_CD4_TCELL_UP	MSigDB lists	GSE8685_IL2_ACT_IL2_STARVED_VS_IL21_ACT_IL2_STARVED_CD4_TCELL_UP	166	10	17275	457
0.01307	-4.34	membrane microdomain	cellular component	GO:0098857	318	15	18985	469
0.01309	-4.34	protein kinase binding	molecular function	GO:0019901	648	27	17306	456
0.01312	-4.33	WH2_dom	interpro domains	IPR003124	19	3	18616	494
0.01312	-4.33	HDAC2 (histone deacetylase 2)	protein interactions	3066	362	18	17456	486
0.01315	-4.33	IWANAGA_CARCINOGENESIS_BY_KRAS_DN	MSigDB lists	IWANAGA_CARCINOGENESIS_BY_KRAS_DN	118	8	17275	457
0.01315	-4.33	GSE13522_CTRL_VS_T_CRUZI_Y_STRAIN_INF_SKIN_BALBC_MOUSE_DN	MSigDB lists	GSE13522_CTRL_VS_T_CRUZI_Y_STRAIN_INF_SKIN_BALBC_MOUSE_DN	118	8	17275	457
0.01318	-4.33	positive regulation of type I interferon production	biological process	GO:0032481	77	6	18054	456
0.01321	-4.33	negative regulation of phosphate metabolic process	biological process	GO:0045936	582	24	18054	456
0.01322	-4.33	GO_CELL_PROLIFERATION	MSigDB lists	GO_CELL_PROLIFERATION	646	27	17275	457
0.01324	-4.32	GO_B_CELL_ACTIVATION_INVOLVED_IN_IMMUNE_RESPONSE	MSigDB lists	GO_B_CELL_ACTIVATION_INVOLVED_IN_IMMUNE_RESPONSE	35	4	17275	457
0.01324	-4.32	SHAFFER_IRF4_MULTIPLE_MYELOMA_PROGRAM	MSigDB lists	SHAFFER_IRF4_MULTIPLE_MYELOMA_PROGRAM	35	4	17275	457
0.01324	-4.32	VALK_AML_CLUSTER_11	MSigDB lists	VALK_AML_CLUSTER_11	35	4	17275	457
0.01324	-4.32	GO_CHANNEL_INHIBITOR_ACTIVITY	MSigDB lists	GO_CHANNEL_INHIBITOR_ACTIVITY	35	4	17275	457
0.01325	-4.32	anion binding	molecular function	GO:0043168	2769	91	17306	456
0.01326	-4.32	T cell lineage commitment	biological process	GO:0002360	20	3	18054	456
0.01326	-4.32	negative regulation of nucleocytoplasmic transport	biological process	GO:0046823	20	3	18054	456
0.01331	-4.32	IRAK1 (interleukin 1 receptor associated kinase 1)	protein interactions	3654	135	9	17456	486
0.01333	-4.32	MHC class II protein binding	molecular function	GO:0042289	7	2	17306	456
0.01338	-4.31	GO_PROTEIN_HOMODIMERIZATION_ACTIVITY	MSigDB lists	GO_PROTEIN_HOMODIMERIZATION_ACTIVITY	677	28	17275	457
0.0134	-4.31	IKBKG (inhibitor of nuclear factor kappa B kinase regulatory subunit gamma)	protein interactions	8517	336	17	17456	486
0.01342	-4.31	GSE360_DC_VS_MAC_B_MALAYI_LOW_DOSE_DN	MSigDB lists	GSE360_DC_VS_MAC_B_MALAYI_LOW_DOSE_DN	192	11	17275	457
0.01342	-4.31	GSE20715_0H_VS_48H_OZONE_TLR4_KO_LUNG_UP	MSigDB lists	GSE20715_0H_VS_48H_OZONE_TLR4_KO_LUNG_UP	192	11	17275	457
0.01342	-4.31	GSE360_L_DONOVANI_VS_T_GONDII_MAC_DN	MSigDB lists	GSE360_L_DONOVANI_VS_T_GONDII_MAC_DN	192	11	17275	457
0.01342	-4.31	GSE2585_CTEC_VS_THYMIC_DC_DN	MSigDB lists	GSE2585_CTEC_VS_THYMIC_DC_DN	192	11	17275	457
0.01342	-4.31	GSE29164_CD8_TCELL_VS_CD8_TCELL_AND_IL12_TREATED_MELANOMA_DAY3_DN	MSigDB lists	GSE29164_CD8_TCELL_VS_CD8_TCELL_AND_IL12_TREATED_MELANOMA_DAY3_DN	192	11	17275	457
0.01342	-4.31	GSE19923_E2A_KO_VS_E2A_AND_HEB_KO_DP_THYMOCYTE_UP	MSigDB lists	GSE19923_E2A_KO_VS_E2A_AND_HEB_KO_DP_THYMOCYTE_UP	192	11	17275	457
0.01342	-4.31	GSE360_CTRL_VS_T_GONDII_DC_UP	MSigDB lists	GSE360_CTRL_VS_T_GONDII_DC_UP	192	11	17275	457
0.01342	-4.31	GSE30083_SP2_VS_SP3_THYMOCYTE_UP	MSigDB lists	GSE30083_SP2_VS_SP3_THYMOCYTE_UP	192	11	17275	457
0.01342	-4.31	GSE36527_CD69_NEG_VS_POS_TREG_CD62L_LOS_KLRG1_NEG_UP	MSigDB lists	GSE36527_CD69_NEG_VS_POS_TREG_CD62L_LOS_KLRG1_NEG_UP	192	11	17275	457
0.01342	-4.31	GSE360_DC_VS_MAC_L_DONOVANI_UP	MSigDB lists	GSE360_DC_VS_MAC_L_DONOVANI_UP	192	11	17275	457
0.01343	-4.31	SCHUHMACHER_MYC_TARGETS_DN	MSigDB lists	SCHUHMACHER_MYC_TARGETS_DN	7	2	17275	457
0.01343	-4.31	KOBAYASHI_EGFR_SIGNALING_6HR_UP	MSigDB lists	KOBAYASHI_EGFR_SIGNALING_6HR_UP	7	2	17275	457
0.01343	-4.31	LOPEZ_MESOTHELIOMA_SURVIVAL_OVERALL_UP	MSigDB lists	LOPEZ_MESOTHELIOMA_SURVIVAL_OVERALL_UP	7	2	17275	457
0.01343	-4.31	chr1p	MSigDB lists	chr1p	7	2	17275	457
0.01344	-4.31	SPI1 (Spi-1 proto-oncogene)	protein interactions	6688	51	5	17456	486
0.01344	-4.31	NCF1 (neutrophil cytosolic factor 1)	protein interactions	653361	51	5	17456	486
0.01346	-4.31	negative regulation of phosphorus metabolic process	biological process	GO:0010563	583	24	18054	456
0.01347	-4.31	Prostacyclin signalling through prostacyclin receptor	REACTOME pathways	R-HSA-392851	19	3	10287	276
0.0135	-4.3	SHETH_LIVER_CANCER_VS_TXNIP_LOSS_PAM1	MSigDB lists	SHETH_LIVER_CANCER_VS_TXNIP_LOSS_PAM1	218	12	17275	457
0.01351	-4.3	Gprotein_B	interpro domains	IPR001632	7	2	18616	494
0.01351	-4.3	ILEI/PANDER_dom	interpro domains	IPR039477	7	2	18616	494
0.01351	-4.3	Interferon_reg_factor-3	interpro domains	IPR019471	7	2	18616	494
0.01352	-4.3	COATES_MACROPHAGE_M1_VS_M2_UP	MSigDB lists	COATES_MACROPHAGE_M1_VS_M2_UP	74	6	17275	457
0.01352	-4.3	chr7q11	MSigDB lists	chr7q11	74	6	17275	457
0.01352	-4.3	G alpha (i) signalling events	REACTOME pathways	R-HSA-418594	242	13	10287	276
0.01354	-4.3	GSE17974_CTRL_VS_ACT_IL4_AND_ANTI_IL12_6H_CD4_TCELL_UP	MSigDB lists	GSE17974_CTRL_VS_ACT_IL4_AND_ANTI_IL12_6H_CD4_TCELL_UP	167	10	17275	457
0.01354	-4.3	GSE37301_PRO_BCELL_VS_RAG2_KO_NK_CELL_UP	MSigDB lists	GSE37301_PRO_BCELL_VS_RAG2_KO_NK_CELL_UP	167	10	17275	457
0.01354	-4.3	GSE27291_0H_VS_7D_STIM_GAMMADELTA_TCELL_DN	MSigDB lists	GSE27291_0H_VS_7D_STIM_GAMMADELTA_TCELL_DN	167	10	17275	457
0.01358	-4.3	regulation of peptidyl-tyrosine phosphorylation	biological process	GO:0050730	256	13	18054	456
0.0137	-4.29	astrocytoma_Grade_III	COSMIC cancer mutations	astrocytoma_Grade_III	1567	55	17255	449
0.01373	-4.29	monosaccharide transmembrane transport	biological process	GO:0015749	37	4	18054	456
0.01373	-4.29	membrane protein proteolysis	biological process	GO:0033619	37	4	18054	456
0.01373	-4.29	nucleotide-excision repair, DNA incision, 5'-to lesion	biological process	GO:0006296	37	4	18054	456
0.01376	-4.29	haematopoietic_and_lymphoid_tissue	COSMIC cancer mutations	haematopoietic_and_lymphoid_tissue	14703	399	17255	449
0.01378	-4.28	regulation of biosynthetic process	biological process	GO:0009889	4330	130	18054	456
0.01378	-4.28	GSE37301_HEMATOPOIETIC_STEM_CELL_VS_CD4_TCELL_DN	MSigDB lists	GSE37301_HEMATOPOIETIC_STEM_CELL_VS_CD4_TCELL_DN	119	8	17275	457
0.01384	-4.28	WIERENGA_STAT5A_TARGETS_GROUP2	MSigDB lists	WIERENGA_STAT5A_TARGETS_GROUP2	54	5	17275	457
0.01384	-4.28	MODULE_175	MSigDB lists	MODULE_175	54	5	17275	457
0.01384	-4.28	HALLMARK_TGF_BETA_SIGNALING	MSigDB lists	HALLMARK_TGF_BETA_SIGNALING	54	5	17275	457
0.01388	-4.28	IRF-3	pfam domains	PF10401	7	2	17385	468
0.01388	-4.28	ILEI	pfam domains	PF15711	7	2	17385	468
0.0139	-4.28	DSRM	smart domains	SM00358	17	3	9476	289
0.0139	-4.28	RINGv	smart domains	SM00744	17	3	9476	289
0.01391	-4.28	GSE7831_CPG_VS_INFLUENZA_STIM_PDC_1H_DN	MSigDB lists	GSE7831_CPG_VS_INFLUENZA_STIM_PDC_1H_DN	193	11	17275	457
0.01391	-4.28	GSE22140_GERMFREE_VS_SPF_MOUSE_CD4_TCELL_UP	MSigDB lists	GSE22140_GERMFREE_VS_SPF_MOUSE_CD4_TCELL_UP	193	11	17275	457
0.01391	-4.28	GSE360_T_GONDII_VS_B_MALAYI_HIGH_DOSE_DC_DN	MSigDB lists	GSE360_T_GONDII_VS_B_MALAYI_HIGH_DOSE_DC_DN	193	11	17275	457
0.01391	-4.28	GSE43955_1H_VS_20H_ACT_CD4_TCELL_WITH_TGFB_IL6_DN	MSigDB lists	GSE43955_1H_VS_20H_ACT_CD4_TCELL_WITH_TGFB_IL6_DN	193	11	17275	457
0.01391	-4.28	GSE43863_TH1_VS_LY6C_INT_CXCR5POS_EFFECTOR_CD4_TCELL_DN	MSigDB lists	GSE43863_TH1_VS_LY6C_INT_CXCR5POS_EFFECTOR_CD4_TCELL_DN	193	11	17275	457
0.01391	-4.28	GSE22140_HEALTHY_VS_ARTHRITIC_MOUSE_CD4_TCELL_DN	MSigDB lists	GSE22140_HEALTHY_VS_ARTHRITIC_MOUSE_CD4_TCELL_DN	193	11	17275	457
0.01395	-4.27	ENK_UV_RESPONSE_KERATINOCYTE_DN	MSigDB lists	ENK_UV_RESPONSE_KERATINOCYTE_DN	470	21	17275	457
0.01396	-4.27	MEF2_03	MSigDB lists	MEF2_03	219	12	17275	457
0.01404	-4.27	WH2	prosite domains	PS51082	19	3	12079	329
0.01407	-4.26	GSE2770_IL4_ACT_VS_ACT_CD4_TCELL_6H_UP	MSigDB lists	GSE2770_IL4_ACT_VS_ACT_CD4_TCELL_6H_UP	168	10	17275	457
0.01407	-4.26	GSE5542_UNTREATED_VS_IFNA_AND_IFNG_TREATED_EPITHELIAL_CELLS_6H_UP	MSigDB lists	GSE5542_UNTREATED_VS_IFNA_AND_IFNG_TREATED_EPITHELIAL_CELLS_6H_UP	168	10	17275	457
0.01407	-4.26	GSE46242_TH1_VS_ANERGIC_TH1_CD4_TCELL_UP	MSigDB lists	GSE46242_TH1_VS_ANERGIC_TH1_CD4_TCELL_UP	168	10	17275	457
0.01407	-4.26	GSE18791_CTRL_VS_NEWCASTLE_VIRUS_DC_16H_DN	MSigDB lists	GSE18791_CTRL_VS_NEWCASTLE_VIRUS_DC_16H_DN	168	10	17275	457
0.01411	-4.26	transcription elongation factor complex	cellular component	GO:0008023	58	5	18985	469
0.01412	-4.26	MOREAUX_MULTIPLE_MYELOMA_BY_TACI_UP	MSigDB lists	MOREAUX_MULTIPLE_MYELOMA_BY_TACI_UP	384	18	17275	457
0.01415	-4.26	regulation of cytokine-mediated signaling pathway	biological process	GO:0001959	176	10	18054	456
0.0142	-4.25	GO_INTRACELLULAR_SIGNAL_TRANSDUCTION	MSigDB lists	GO_INTRACELLULAR_SIGNAL_TRANSDUCTION	1511	54	17275	457
0.01421	-4.25	STK33_DN	MSigDB lists	STK33_DN	246	13	17275	457
0.01421	-4.25	OSF2_Q6	MSigDB lists	OSF2_Q6	246	13	17275	457
0.01421	-4.25	PCID2 (PCI domain containing 2)	protein interactions	55795	34	4	17456	486
0.01421	-4.25	CBFB (core-binding factor subunit beta)	protein interactions	865	34	4	17456	486
0.01421	-4.25	SSX2 (SSX family member 2)	protein interactions	6757	34	4	17456	486
0.01425	-4.25	HAN_SATB1_TARGETS_DN	MSigDB lists	HAN_SATB1_TARGETS_DN	413	19	17275	457
0.01427	-4.25	MODULE_41	MSigDB lists	MODULE_41	530	23	17275	457
0.01427	-4.25	RIPK1 (receptor interacting serine/threonine kinase 1)	protein interactions	8737	92	7	17456	486
0.01434	-4.24	regulation of multicellular organismal process	biological process	GO:0051239	3262	101	18054	456
0.01435	-4.24	positive regulation of response to cytokine stimulus	biological process	GO:0060760	57	5	18054	456
0.01439	-4.24	ZF_PHD_2	prosite domains	PS50016	73	6	12079	329
0.01441	-4.24	GSE38681_WT_VS_LYL1_KO_LYMPHOID_PRIMED_MULTIPOTENT_PROGENITOR_DN	MSigDB lists	GSE38681_WT_VS_LYL1_KO_LYMPHOID_PRIMED_MULTIPOTENT_PROGENITOR_DN	194	11	17275	457
0.01444	-4.24	GO_NEGATIVE_REGULATION_OF_ION_TRANSPORT	MSigDB lists	GO_NEGATIVE_REGULATION_OF_ION_TRANSPORT	120	8	17275	457
0.01444	-4.24	other	COSMIC cancer mutations	other	15185	410	17255	449
0.01446	-4.24	FORTSCHEGGER_PHF8_TARGETS_DN	MSigDB lists	FORTSCHEGGER_PHF8_TARGETS_DN	712	29	17275	457
0.01447	-4.24	RTTTNNNYTGGM_UNKNOWN	MSigDB lists	RTTTNNNYTGGM_UNKNOWN	144	9	17275	457
0.01447	-4.24	ACCTGTTG_UNKNOWN	MSigDB lists	ACCTGTTG_UNKNOWN	144	9	17275	457
0.01453	-4.23	haematopoietic_and_lymphoid_tissue-haematopoietic_neoplasm-acute_myeloid_leukaemia	COSMIC cancer mutations	haematopoietic_and_lymphoid_tissue-haematopoietic_neoplasm-acute_myeloid_leukaemia	10624	299	17255	449
0.01453	-4.23	acute_myeloid_leukaemia	COSMIC cancer mutations	acute_myeloid_leukaemia	10624	299	17255	449
0.01459	-4.23	GO_T_CELL_SELECTION	MSigDB lists	GO_T_CELL_SELECTION	36	4	17275	457
0.01459	-4.23	KEGG_DNA_REPLICATION	MSigDB lists	KEGG_DNA_REPLICATION	36	4	17275	457
0.01459	-4.23	ZHAN_MULTIPLE_MYELOMA_MF_DN	MSigDB lists	ZHAN_MULTIPLE_MYELOMA_MF_DN	36	4	17275	457
0.01459	-4.23	VALK_AML_WITH_CEBPA	MSigDB lists	VALK_AML_WITH_CEBPA	36	4	17275	457
0.01459	-4.23	REACTOME_TRANSCRIPTIONAL_ACTIVITY_OF_SMAD2_SMAD3_SMAD4_HETEROTRIMER	MSigDB lists	REACTOME_TRANSCRIPTIONAL_ACTIVITY_OF_SMAD2_SMAD3_SMAD4_HETEROTRIMER	36	4	17275	457
0.01459	-4.23	HOLLEMAN_VINCRISTINE_RESISTANCE_B_ALL_UP	MSigDB lists	HOLLEMAN_VINCRISTINE_RESISTANCE_B_ALL_UP	36	4	17275	457
0.01459	-4.23	GO_NEGATIVE_REGULATION_OF_ADAPTIVE_IMMUNE_RESPONSE	MSigDB lists	GO_NEGATIVE_REGULATION_OF_ADAPTIVE_IMMUNE_RESPONSE	36	4	17275	457
0.0146	-4.23	GO_CORE_PROMOTER_PROXIMAL_REGION_DNA_BINDING	MSigDB lists	GO_CORE_PROMOTER_PROXIMAL_REGION_DNA_BINDING	357	17	17275	457
0.01461	-4.23	adrenal_cortical_carcinoma	COSMIC cancer mutations	adrenal_cortical_carcinoma	2291	76	17255	449
0.01462	-4.23	GSE37301_HEMATOPOIETIC_STEM_CELL_VS_GRAN_MONO_PROGENITOR_DN	MSigDB lists	GSE37301_HEMATOPOIETIC_STEM_CELL_VS_GRAN_MONO_PROGENITOR_DN	169	10	17275	457
0.0147	-4.22	membrane fusion	biological process	GO:0061025	126	8	18054	456
0.0148	-4.21	SPNS1 (sphingolipid transporter 1 (putative))	protein interactions	83985	7	2	17456	486
0.0148	-4.21	MBNL3 (muscleblind like splicing regulator 3)	protein interactions	55796	7	2	17456	486
0.0148	-4.21	LIME1 (Lck interacting transmembrane adaptor 1)	protein interactions	54923	7	2	17456	486
0.0148	-4.21	Marcks (myristoylated alanine rich protein kinase C substrate)	protein interactions	17118	7	2	17456	486
0.0148	-4.21	NR2C2AP (nuclear receptor 2C2 associated protein)	protein interactions	126382	7	2	17456	486
0.0148	-4.21	FCER2 (Fc fragment of IgE receptor II)	protein interactions	2208	7	2	17456	486
0.0148	-4.21	WFDC1 (WAP four-disulfide core domain 1)	protein interactions	58189	7	2	17456	486
0.0148	-4.21	ARL11 (ADP ribosylation factor like GTPase 11)	protein interactions	115761	7	2	17456	486
0.0148	-4.21	PILRB (paired immunoglobin like type 2 receptor beta)	protein interactions	29990	7	2	17456	486
0.0148	-4.21	DOK7 (docking protein 7)	protein interactions	285489	7	2	17456	486
0.0148	-4.21	MSC (musculin)	protein interactions	9242	7	2	17456	486
0.0148	-4.21	GABRB2 (gamma-aminobutyric acid type A receptor beta2 subunit)	protein interactions	2561	7	2	17456	486
0.0148	-4.21	STK32C (serine/threonine kinase 32C)	protein interactions	282974	7	2	17456	486
0.0148	-4.21	MGARP (mitochondria localized glutamic acid rich protein)	protein interactions	84709	7	2	17456	486
0.01484	-4.21	purinergic nucleotide receptor activity	molecular function	GO:0001614	20	3	17306	456
0.01484	-4.21	nucleotide receptor activity	molecular function	GO:0016502	20	3	17306	456
0.01485	-4.21	GGGYGTGNY_UNKNOWN	MSigDB lists	GGGYGTGNY_UNKNOWN	622	26	17275	457
0.01488	-4.21	GO_ENDOPLASMIC_RETICULUM	MSigDB lists	GO_ENDOPLASMIC_RETICULUM	1515	54	17275	457
0.01491	-4.21	LY_AGING_OLD_DN	MSigDB lists	LY_AGING_OLD_DN	55	5	17275	457
0.01491	-4.21	SAMOLS_TARGETS_OF_KHSV_MIRNAS_DN	MSigDB lists	SAMOLS_TARGETS_OF_KHSV_MIRNAS_DN	55	5	17275	457
0.01491	-4.21	LUCAS_HNF4A_TARGETS_UP	MSigDB lists	LUCAS_HNF4A_TARGETS_UP	55	5	17275	457
0.01491	-4.21	ZWANG_EGF_PERSISTENTLY_DN	MSigDB lists	ZWANG_EGF_PERSISTENTLY_DN	55	5	17275	457
0.01491	-4.21	TMED1 (transmembrane p24 trafficking protein 1)	protein interactions	11018	19	3	17456	486
0.01491	-4.21	GNG4 (G protein subunit gamma 4)	protein interactions	2786	19	3	17456	486
0.01492	-4.21	REACTOME_PLATELET_ACTIVATION_SIGNALING_AND_AGGREGATION	MSigDB lists	REACTOME_PLATELET_ACTIVATION_SIGNALING_AND_AGGREGATION	195	11	17275	457
0.01492	-4.21	GSE25088_IL4_VS_IL4_AND_ROSIGLITAZONE_STIM_MACROPHAGE_DAY10_DN	MSigDB lists	GSE25088_IL4_VS_IL4_AND_ROSIGLITAZONE_STIM_MACROPHAGE_DAY10_DN	195	11	17275	457
0.01494	-4.2	cellular cation homeostasis	biological process	GO:0030003	620	25	18054	456
0.015	-4.2	positive regulation of catalytic activity	biological process	GO:0043085	1415	49	18054	456
0.015	-4.2	REACTOME_G_BETA_GAMMA_SIGNALLING_THROUGH_PLC_BETA	MSigDB lists	REACTOME_G_BETA_GAMMA_SIGNALLING_THROUGH_PLC_BETA	20	3	17275	457
0.015	-4.2	GO_ENDOPLASMIC_RETICULUM_CALCIUM_ION_HOMEOSTASIS	MSigDB lists	GO_ENDOPLASMIC_RETICULUM_CALCIUM_ION_HOMEOSTASIS	20	3	17275	457
0.015	-4.2	GO_AMINE_CATABOLIC_PROCESS	MSigDB lists	GO_AMINE_CATABOLIC_PROCESS	20	3	17275	457
0.015	-4.2	GO_PHOSPHATIDYLINOSITOL_3_4_BISPHOSPHATE_BINDING	MSigDB lists	GO_PHOSPHATIDYLINOSITOL_3_4_BISPHOSPHATE_BINDING	20	3	17275	457
0.01501	-4.2	Dctn3 (dynactin 3)	protein interactions	53598	72	6	17456	486
0.01505	-4.2	negative regulation of lymphocyte mediated immunity	biological process	GO:0002707	38	4	18054	456
0.0151	-4.19	FAD/NAD-bd_sf	interpro domains	IPR036188	55	5	18616	494
0.01518	-4.19	Fc epsilon RI signaling pathway	KEGG pathways	ko04664	67	6	7161	216
0.01518	-4.19	Fc epsilon RI signaling pathway	KEGG pathways	hsa04664	67	6	7161	216
0.01518	-4.19	SMURF2 (SMAD specific E3 ubiquitin protein ligase 2)	protein interactions	64750	138	9	17456	486
0.01518	-4.19	amine catabolic process	biological process	GO:0009310	21	3	18054	456
0.01518	-4.19	purinergic nucleotide receptor signaling pathway	biological process	GO:0035590	21	3	18054	456
0.01518	-4.19	cellular biogenic amine catabolic process	biological process	GO:0042402	21	3	18054	456
0.0152	-4.19	T cell activation	biological process	GO:0042110	232	12	18054	456
0.01524	-4.18	-	gene3d domains	3.40.50.1000	67	6	8522	257
0.01527	-4.18	STAMBOLSKY_RESPONSE_TO_VITAMIN_D3_UP	MSigDB lists	STAMBOLSKY_RESPONSE_TO_VITAMIN_D3_UP	76	6	17275	457
0.01532	-4.18	Metabolism of nucleotides	REACTOME pathways	R-HSA-15869	97	7	10287	276
0.01533	-4.18	NAD biosynthesis II (from tryptophan)	BIOCYC pathways	META_NADSYN-PWY	9	2	902	20
0.01533	-4.18	L-tryptophan degradation XI (mammalian, via kynurenine)	BIOCYC pathways	META_PWY-6309	9	2	902	20
0.01535	-4.18	human chr17p13.2	chromosome location	human chr17p13.2	74	5	26169	515
0.01536	-4.18	pattern recognition receptor signaling pathway	biological process	GO:0002221	127	8	18054	456
0.01539	-4.17	GO_REGULATION_OF_CELLULAR_RESPONSE_TO_GROWTH_FACTOR_STIMULUS	MSigDB lists	GO_REGULATION_OF_CELLULAR_RESPONSE_TO_GROWTH_FACTOR_STIMULUS	222	12	17275	457
0.01539	-4.17	GO_REGULATION_OF_LEUKOCYTE_DIFFERENTIATION	MSigDB lists	GO_REGULATION_OF_LEUKOCYTE_DIFFERENTIATION	222	12	17275	457
0.01539	-4.17	LIMA1 (LIM domain and actin binding 1)	protein interactions	51474	262	14	17456	486
0.01544	-4.17	C-type lectin receptors (CLRs)	REACTOME pathways	R-HSA-5621481	144	9	10287	276
0.01544	-4.17	GSE22886_NAIVE_TCELL_VS_DC_DN	MSigDB lists	GSE22886_NAIVE_TCELL_VS_DC_DN	196	11	17275	457
0.01544	-4.17	WIERENGA_STAT5A_TARGETS_UP	MSigDB lists	WIERENGA_STAT5A_TARGETS_UP	196	11	17275	457
0.01544	-4.17	RSRFC4_Q2	MSigDB lists	RSRFC4_Q2	196	11	17275	457
0.01545	-4.17	macropinosome	cellular component	GO:0044354	8	2	18985	469
0.01545	-4.17	cyclin/CDK positive transcription elongation factor complex	cellular component	GO:0008024	8	2	18985	469
0.01545	-4.17	F-actin capping protein complex	cellular component	GO:0008290	8	2	18985	469
0.01545	-4.17	pinosome	cellular component	GO:0044352	8	2	18985	469
0.0155	-4.17	AH/BAR_dom_sf	interpro domains	IPR027267	76	6	18616	494
0.01553	-4.16	G beta:gamma signalling through PLC beta	REACTOME pathways	R-HSA-418217	20	3	10287	276
0.01557	-4.16	OCT1_Q5_01	MSigDB lists	OCT1_Q5_01	249	13	17275	457
0.01561	-4.16	human chr5q23.2	chromosome location	human chr5q23.2	27	3	26169	515
0.01568	-4.16	kidney	COSMIC cancer mutations	kidney	15726	422	17255	449
0.0157	-4.15	HIST1H2BC (histone cluster 1 H2B family member c)	protein interactions	8347	35	4	17456	486
0.01571	-4.15	GSE3565_DUSP1_VS_WT_SPLENOCYTES_POST_LPS_INJECTION_DN	MSigDB lists	GSE3565_DUSP1_VS_WT_SPLENOCYTES_POST_LPS_INJECTION_DN	146	9	17275	457
0.01576	-4.15	GSE25123_WT_VS_PPARG_KO_MACROPHAGE_UP	MSigDB lists	GSE25123_WT_VS_PPARG_KO_MACROPHAGE_UP	171	10	17275	457
0.01576	-4.15	GSE34205_HEALTHY_VS_RSV_INF_INFANT_PBMC_UP	MSigDB lists	GSE34205_HEALTHY_VS_RSV_INF_INFANT_PBMC_UP	171	10	17275	457
0.01576	-4.15	GSE30971_CTRL_VS_LPS_STIM_MACROPHAGE_WBP7_KO_2H_UP	MSigDB lists	GSE30971_CTRL_VS_LPS_STIM_MACROPHAGE_WBP7_KO_2H_UP	171	10	17275	457
0.01576	-4.15	GSE2770_IL12_AND_TGFB_VS_IL4_TREATED_ACT_CD4_TCELL_2H_DN	MSigDB lists	GSE2770_IL12_AND_TGFB_VS_IL4_TREATED_ACT_CD4_TCELL_2H_DN	171	10	17275	457
0.01582	-4.15	GO_NEGATIVE_REGULATION_OF_HOMEOSTATIC_PROCESS	MSigDB lists	GO_NEGATIVE_REGULATION_OF_HOMEOSTATIC_PROCESS	122	8	17275	457
0.01589	-4.14	RSRFC4_01	MSigDB lists	RSRFC4_01	223	12	17275	457
0.01598	-4.14	IKBIP (IKBKB interacting protein)	protein interactions	121457	73	6	17456	486
0.01598	-4.14	PRKCE (protein kinase C epsilon)	protein interactions	5581	73	6	17456	486
0.01598	-4.14	GSE17721_LPS_VS_CPG_1H_BMDC_DN	MSigDB lists	GSE17721_LPS_VS_CPG_1H_BMDC_DN	197	11	17275	457
0.01601	-4.13	RNA polymerase II regulatory region sequence-specific DNA binding	molecular function	GO:0000977	783	31	17306	456
0.01602	-4.13	KYNG_ENVIRONMENTAL_STRESS_RESPONSE_NOT_BY_4NQO_IN_WS	MSigDB lists	KYNG_ENVIRONMENTAL_STRESS_RESPONSE_NOT_BY_4NQO_IN_WS	37	4	17275	457
0.01603	-4.13	regulation of sequestering of calcium ion	biological process	GO:0051282	128	8	18054	456
0.01604	-4.13	GO_LEUKOCYTE_CELL_CELL_ADHESION	MSigDB lists	GO_LEUKOCYTE_CELL_CELL_ADHESION	250	13	17275	457
0.01611	-4.13	glomerulus morphogenesis	biological process	GO:0072102	8	2	18054	456
0.01611	-4.13	CD8-positive, alpha-beta T cell differentiation	biological process	GO:0043374	8	2	18054	456
0.01611	-4.13	germinal center formation	biological process	GO:0002467	8	2	18054	456
0.01611	-4.13	store-operated calcium entry	biological process	GO:0002115	8	2	18054	456
0.01611	-4.13	regulation of hypersensitivity	biological process	GO:0002883	8	2	18054	456
0.01611	-4.13	T-helper 17 cell differentiation	biological process	GO:0072539	8	2	18054	456
0.01611	-4.13	histamine transport	biological process	GO:0051608	8	2	18054	456
0.01611	-4.13	positive regulation of lipopolysaccharide-mediated signaling pathway	biological process	GO:0031666	8	2	18054	456
0.01611	-4.13	regulation of non-membrane spanning protein tyrosine kinase activity	biological process	GO:1903995	8	2	18054	456
0.01611	-4.13	negative regulation of hippo signaling	biological process	GO:0035331	8	2	18054	456
0.01611	-4.13	T-helper 17 type immune response	biological process	GO:0072538	8	2	18054	456
0.01616	-4.13	GRAESSMANN_APOPTOSIS_BY_DOXORUBICIN_DN	MSigDB lists	GRAESSMANN_APOPTOSIS_BY_DOXORUBICIN_DN	1655	58	17275	457
0.01627	-4.12	mast cell granule	cellular component	GO:0042629	22	3	18985	469
0.01633	-4.11	positive regulation of lymphocyte mediated immunity	biological process	GO:0002708	104	7	18054	456
0.01635	-4.11	GSE32034_UNTREATED_VS_ROSIGLIZATONE_TREATED_LY6C_LOW_MONOCYTE_DN	MSigDB lists	GSE32034_UNTREATED_VS_ROSIGLIZATONE_TREATED_LY6C_LOW_MONOCYTE_DN	172	10	17275	457
0.01635	-4.11	GSE37301_CD4_TCELL_VS_RAG2_KO_NK_CELL_DN	MSigDB lists	GSE37301_CD4_TCELL_VS_RAG2_KO_NK_CELL_DN	172	10	17275	457
0.01635	-4.11	GSE26928_NAIVE_VS_EFF_MEMORY_CD4_TCELL_UP	MSigDB lists	GSE26928_NAIVE_VS_EFF_MEMORY_CD4_TCELL_UP	172	10	17275	457
0.01635	-4.11	GSE14699_DELETIONAL_TOLERANCE_VS_ACTIVATED_CD8_TCELL_UP	MSigDB lists	GSE14699_DELETIONAL_TOLERANCE_VS_ACTIVATED_CD8_TCELL_UP	172	10	17275	457
0.01635	-4.11	GSE37416_CTRL_VS_12H_F_TULARENSIS_LVS_NEUTROPHIL_DN	MSigDB lists	GSE37416_CTRL_VS_12H_F_TULARENSIS_LVS_NEUTROPHIL_DN	172	10	17275	457
0.01644	-4.11	T cell selection	biological process	GO:0045058	39	4	18054	456
0.01644	-4.11	nucleotide-excision repair, DNA incision	biological process	GO:0033683	39	4	18054	456
0.01644	-4.11	carbohydrate transmembrane transport	biological process	GO:0034219	39	4	18054	456
0.01645	-4.11	Znf_PHD-finger	interpro domains	IPR019787	77	6	18616	494
0.01654	-4.1	MANALO_HYPOXIA_UP	MSigDB lists	MANALO_HYPOXIA_UP	198	11	17275	457
0.01654	-4.1	HALLMARK_ESTROGEN_RESPONSE_LATE	MSigDB lists	HALLMARK_ESTROGEN_RESPONSE_LATE	198	11	17275	457
0.01654	-4.1	GO_FC_EPSILON_RECEPTOR_SIGNALING_PATHWAY	MSigDB lists	GO_FC_EPSILON_RECEPTOR_SIGNALING_PATHWAY	123	8	17275	457
0.01654	-4.1	RASHI_RESPONSE_TO_IONIZING_RADIATION_2	MSigDB lists	RASHI_RESPONSE_TO_IONIZING_RADIATION_2	123	8	17275	457
0.01672	-4.09	regulation of cell migration	biological process	GO:0030334	951	35	18054	456
0.01673	-4.09	negative regulation of leukocyte cell-cell adhesion	biological process	GO:1903038	129	8	18054	456
0.01675	-4.09	IG	smart domains	SM00409	392	20	9476	289
0.0168	-4.09	intracellular signal transduction	biological process	GO:0035556	1667	56	18054	456
0.01681	-4.09	Ion homeostasis	REACTOME pathways	R-HSA-5578775	56	5	10287	276
0.01696	-4.08	GSE36888_UNTREATED_VS_IL2_TREATED_TCELL_6H_UP	MSigDB lists	GSE36888_UNTREATED_VS_IL2_TREATED_TCELL_6H_UP	173	10	17275	457
0.01696	-4.08	GSE15330_LYMPHOID_MULTIPOTENT_VS_MEGAKARYOCYTE_ERYTHROID_PROGENITOR_IKAROS_KO_DN	MSigDB lists	GSE15330_LYMPHOID_MULTIPOTENT_VS_MEGAKARYOCYTE_ERYTHROID_PROGENITOR_IKAROS_KO_DN	173	10	17275	457
0.01699	-4.08	hexose transmembrane transporter activity	molecular function	GO:0015149	21	3	17306	456
0.01699	-4.08	hydrolase activity, hydrolyzing N-glycosyl compounds	molecular function	GO:0016799	21	3	17306	456
0.01699	-4.08	glucose transmembrane transporter activity	molecular function	GO:0005355	21	3	17306	456
0.01705	-4.07	haematopoietic_and_lymphoid_tissue-lymphoid_neoplasm-lymphoplasmacytic_lymphoma	COSMIC cancer mutations	haematopoietic_and_lymphoid_tissue-lymphoid_neoplasm-lymphoplasmacytic_lymphoma	8	2	17255	449
0.01709	-4.07	Signaling by TGF-beta Receptor Complex	REACTOME pathways	R-HSA-170834	77	6	10287	276
0.01717	-4.06	WEST_ADRENOCORTICAL_CARCINOMA_VS_ADENOMA_DN	MSigDB lists	WEST_ADRENOCORTICAL_CARCINOMA_VS_ADENOMA_DN	21	3	17275	457
0.01717	-4.06	VALK_AML_WITH_EVI1	MSigDB lists	VALK_AML_WITH_EVI1	21	3	17275	457
0.01717	-4.06	GO_MEMBRANE_PROTEIN_ECTODOMAIN_PROTEOLYSIS	MSigDB lists	GO_MEMBRANE_PROTEIN_ECTODOMAIN_PROTEOLYSIS	21	3	17275	457
0.01717	-4.06	WILLERT_WNT_SIGNALING	MSigDB lists	WILLERT_WNT_SIGNALING	21	3	17275	457
0.01717	-4.06	GO_R_SMAD_BINDING	MSigDB lists	GO_R_SMAD_BINDING	21	3	17275	457
0.01717	-4.06	REACTOME_DOWNREGULATION_OF_TGF_BETA_RECEPTOR_SIGNALING	MSigDB lists	REACTOME_DOWNREGULATION_OF_TGF_BETA_RECEPTOR_SIGNALING	21	3	17275	457
0.01717	-4.06	REACTOME_ADP_SIGNALLING_THROUGH_P2RY12	MSigDB lists	REACTOME_ADP_SIGNALLING_THROUGH_P2RY12	21	3	17275	457
0.01718	-4.06	RASHI_RESPONSE_TO_IONIZING_RADIATION_6	MSigDB lists	RASHI_RESPONSE_TO_IONIZING_RADIATION_6	78	6	17275	457
0.01718	-4.06	ONDER_CDH1_SIGNALING_VIA_CTNNB1	MSigDB lists	ONDER_CDH1_SIGNALING_VIA_CTNNB1	78	6	17275	457
0.01719	-4.06	ERICH5 (glutamate rich 5)	protein interactions	203111	20	3	17456	486
0.01719	-4.06	SPIB (Spi-B transcription factor)	protein interactions	6689	20	3	17456	486
0.01719	-4.06	SONG_TARGETS_OF_IE86_CMV_PROTEIN	MSigDB lists	SONG_TARGETS_OF_IE86_CMV_PROTEIN	57	5	17275	457
0.01723	-4.06	human chr10q23.33	chromosome location	human chr10q23.33	28	3	26169	515
0.01726	-4.06	endoplasmic reticulum calcium ion homeostasis	biological process	GO:0032469	22	3	18054	456
0.01726	-4.06	vascular endothelial growth factor signaling pathway	biological process	GO:0038084	22	3	18054	456
0.01726	-4.06	multi-organism cellular process	biological process	GO:0044764	22	3	18054	456
0.01726	-4.06	negative regulation of phagocytosis	biological process	GO:0050765	22	3	18054	456
0.01727	-4.06	prostate-carcinoma-adenocarcinoma	COSMIC cancer mutations	prostate-carcinoma-adenocarcinoma	12652	349	17255	449
0.01729	-4.06	MEMO1 (mediator of cell motility 1)	protein interactions	51072	36	4	17456	486
0.01729	-4.06	CHMP4A (charged multivesicular body protein 4A)	protein interactions	29082	36	4	17456	486
0.01731	-4.06	dsRBD_dom	interpro domains	IPR014720	21	3	18616	494
0.01731	-4.06	carbohydrate transmembrane transporter activity	molecular function	GO:0015144	38	4	17306	456
0.01731	-4.06	channel inhibitor activity	molecular function	GO:0016248	38	4	17306	456
0.01736	-4.05	regulation of phosphate metabolic process	biological process	GO:0019220	1810	60	18054	456
0.0174	-4.05	NUYTTEN_NIPP1_TARGETS_UP	MSigDB lists	NUYTTEN_NIPP1_TARGETS_UP	692	28	17275	457
0.0174	-4.05	kidney-Wilms_tumour	COSMIC cancer mutations	kidney-Wilms_tumour	549	23	17255	449
0.01741	-4.05	GO_SIGNAL_TRANSDUCER_ACTIVITY	MSigDB lists	GO_SIGNAL_TRANSDUCER_ACTIVITY	1595	56	17275	457
0.01743	-4.05	HAD-like_sf	interpro domains	IPR036412	78	6	18616	494
0.01746	-4.05	single-stranded DNA exodeoxyribonuclease activity	molecular function	GO:0008297	8	2	17306	456
0.01746	-4.05	CDP-alcohol phosphatidyltransferase activity	molecular function	GO:0017169	8	2	17306	456
0.01746	-4.05	transferrin receptor binding	molecular function	GO:1990459	8	2	17306	456
0.01746	-4.05	CD4 receptor binding	molecular function	GO:0042609	8	2	17306	456
0.01746	-4.05	C-X-C chemokine receptor activity	molecular function	GO:0016494	8	2	17306	456
0.01746	-4.05	immunoglobulin receptor binding	molecular function	GO:0034987	8	2	17306	456
0.01746	-4.05	sequence-specific double-stranded DNA binding	molecular function	GO:1990837	883	34	17306	456
0.01751	-4.04	Prot_kinase_dom	interpro domains	IPR000719	479	21	18616	494
0.01754	-4.04	regulation of release of sequestered calcium ion into cytosol	biological process	GO:0051279	82	6	18054	456
0.01754	-4.04	GO_POSITIVE_REGULATION_OF_CELL_KILLING	MSigDB lists	GO_POSITIVE_REGULATION_OF_CELL_KILLING	38	4	17275	457
0.01754	-4.04	GO_SOMATIC_DIVERSIFICATION_OF_IMMUNE_RECEPTORS	MSigDB lists	GO_SOMATIC_DIVERSIFICATION_OF_IMMUNE_RECEPTORS	38	4	17275	457
0.01756	-4.04	Ser/Thr_kinase_AS	interpro domains	IPR008271	307	15	18616	494
0.01758	-4.04	GSE32986_UNSTIM_VS_CURDLAN_HIGHDOSE_STIM_DC_DN	MSigDB lists	GSE32986_UNSTIM_VS_CURDLAN_HIGHDOSE_STIM_DC_DN	174	10	17275	457
0.01758	-4.04	GSE2706_UNSTIM_VS_8H_LPS_DC_DN	MSigDB lists	GSE2706_UNSTIM_VS_8H_LPS_DC_DN	174	10	17275	457
0.01758	-4.04	GSE14308_NAIVE_CD4_TCELL_VS_INDUCED_TREG_UP	MSigDB lists	GSE14308_NAIVE_CD4_TCELL_VS_INDUCED_TREG_UP	174	10	17275	457
0.01758	-4.04	GSE24972_MARGINAL_ZONE_BCELL_VS_FOLLICULAR_BCELL_UP	MSigDB lists	GSE24972_MARGINAL_ZONE_BCELL_VS_FOLLICULAR_BCELL_UP	174	10	17275	457
0.01758	-4.04	GSE21360_SECONDARY_VS_QUATERNARY_MEMORY_CD8_TCELL_UP	MSigDB lists	GSE21360_SECONDARY_VS_QUATERNARY_MEMORY_CD8_TCELL_UP	174	10	17275	457
0.01759	-4.04	ITAM	smart domains	SM00077	7	2	9476	289
0.01759	-4.04	IRF-3	smart domains	SM01243	7	2	9476	289
0.01759	-4.04	YANG_BCL3_TARGETS_DN	MSigDB lists	YANG_BCL3_TARGETS_DN	8	2	17275	457
0.01759	-4.04	MIKKELSEN_PLURIPOTENT_STATE_DN	MSigDB lists	MIKKELSEN_PLURIPOTENT_STATE_DN	8	2	17275	457
0.01759	-4.04	FIRESTEIN_CTNNB1_PATHWAY_AND_PROLIFERATION	MSigDB lists	FIRESTEIN_CTNNB1_PATHWAY_AND_PROLIFERATION	8	2	17275	457
0.01759	-4.04	GALI_TP53_TARGETS_APOPTOTIC_UP	MSigDB lists	GALI_TP53_TARGETS_APOPTOTIC_UP	8	2	17275	457
0.01762	-4.04	INTFRNREGFCT	prints domains	PR00267	9	2	4648	109
0.01768	-4.04	HDAC7 (histone deacetylase 7)	protein interactions	51564	96	7	17456	486
0.01769	-4.03	protein kinase complex	cellular component	GO:1902911	108	7	18985	469
0.0177	-4.03	Phos_immunorcpt_sig_ITAM	interpro domains	IPR003110	8	2	18616	494
0.01771	-4.03	membrane region	cellular component	GO:0098589	330	15	18985	469
0.01771	-4.03	GSE3720_UNSTIM_VS_LPS_STIM_VD2_GAMMADELTA_TCELL_UP	MSigDB lists	GSE3720_UNSTIM_VS_LPS_STIM_VD2_GAMMADELTA_TCELL_UP	149	9	17275	457
0.01771	-4.03	GSE14386_UNTREATED_VS_IFNA_TREATED_ACT_PBMC_MS_PATIENT_DN	MSigDB lists	GSE14386_UNTREATED_VS_IFNA_TREATED_ACT_PBMC_MS_PATIENT_DN	149	9	17275	457
0.01771	-4.03	GSE6259_FLT3L_INDUCED_VS_WT_SPLENIC_DC_33D1_POS_DN	MSigDB lists	GSE6259_FLT3L_INDUCED_VS_WT_SPLENIC_DC_33D1_POS_DN	149	9	17275	457
0.01771	-4.03	GHANDHI_DIRECT_IRRADIATION_UP	MSigDB lists	GHANDHI_DIRECT_IRRADIATION_UP	101	7	17275	457
0.01772	-4.03	regulation of phosphorus metabolic process	biological process	GO:0051174	1812	60	18054	456
0.01774	-4.03	Wilms_tumour	COSMIC cancer mutations	Wilms_tumour	550	23	17255	449
0.01777	-4.03	Presynaptic function of Kainate receptors	REACTOME pathways	R-HSA-500657	21	3	10287	276
0.01803	-4.02	positive regulation of intracellular signal transduction	biological process	GO:1902533	1023	37	18054	456
0.01805	-4.01	Cross-presentation of particulate exogenous antigens (phagosomes)	REACTOME pathways	R-HSA-1236973	8	2	10287	276
0.01816	-4.01	leukocyte mediated immunity	biological process	GO:0002443	631	25	18054	456
0.01819	-4.01	skeletal muscle organ development	biological process	GO:0060538	131	8	18054	456
0.01819	-4.01	MODULE_165	MSigDB lists	MODULE_165	79	6	17275	457
0.01819	-4.01	ROSS_AML_WITH_MLL_FUSIONS	MSigDB lists	ROSS_AML_WITH_MLL_FUSIONS	79	6	17275	457
0.0182	-4.01	TANK (TRAF family member associated NFKB activator)	protein interactions	10010	55	5	17456	486
0.01823	-4	GSE2706_2H_VS_8H_R848_STIM_DC_UP	MSigDB lists	GSE2706_2H_VS_8H_R848_STIM_DC_UP	175	10	17275	457
0.01823	-4	LI_WILMS_TUMOR_VS_FETAL_KIDNEY_1_UP	MSigDB lists	LI_WILMS_TUMOR_VS_FETAL_KIDNEY_1_UP	175	10	17275	457
0.01827	-4	Doxylamine H1-Antihistamine Action	SMPDB pathways	SMP0058803	8	2	1394	38
0.01827	-4	Fexofenadine H1-Antihistamine Action	SMPDB pathways	SMP0060218	8	2	1394	38
0.01827	-4	Buclizine H1-Antihistamine Action	SMPDB pathways	SMP0058964	8	2	1394	38
0.01827	-4	Methapyrilene H1-Antihistamine Action	SMPDB pathways	SMP0058741	8	2	1394	38
0.01827	-4	Doxepin H1-Antihistamine Action	SMPDB pathways	SMP0059872	8	2	1394	38
0.01827	-4	Latrepirdine H1-Antihistamine Action	SMPDB pathways	SMP0062623	8	2	1394	38
0.01827	-4	Desloratadine H1-Antihistamine Action	SMPDB pathways	SMP0060201	8	2	1394	38
0.01827	-4	Mizolastine H1-Antihistamine Action	SMPDB pathways	SMP0060230	8	2	1394	38
0.01827	-4	Fenethazine H1-Antihistamine Action	SMPDB pathways	SMP0059707	8	2	1394	38
0.01827	-4	Triprolidine H1-Antihistamine Action	SMPDB pathways	SMP0057581	8	2	1394	38
0.01827	-4	Phenindamine H1-Antihistamine Action	SMPDB pathways	SMP0061190	8	2	1394	38
0.01827	-4	Chloropyramine H1-Antihistamine Action	SMPDB pathways	SMP0057585	8	2	1394	38
0.01827	-4	Chlorphenoxamine H1-Antihistamine Action	SMPDB pathways	SMP0058903	8	2	1394	38
0.01827	-4	Levocabastine H1-Antihistamine Action	SMPDB pathways	SMP0060224	8	2	1394	38
0.01827	-4	Ketotifen H1-Antihistamine Action	SMPDB pathways	SMP0059868	8	2	1394	38
0.01827	-4	Oxatomide H1-Antihistamine Action	SMPDB pathways	SMP0059044	8	2	1394	38
0.01827	-4	Acrivastine H1-Antihistamine Action	SMPDB pathways	SMP0059881	8	2	1394	38
0.01827	-4	Dexchlorpheniramine H1-Antihistamine Action	SMPDB pathways	SMP0056811	8	2	1394	38
0.01827	-4	Chlorphenamine H1-Antihistamine Action	SMPDB pathways	SMP0056661	8	2	1394	38
0.01827	-4	Diphenhydramine H1-Antihistamine Action	SMPDB pathways	SMP0058785	8	2	1394	38
0.01827	-4	Embramine H1-Antihistamine Action	SMPDB pathways	SMP0062622	8	2	1394	38
0.01827	-4	Phenbenzamine H1-Antihistamine Action	SMPDB pathways	SMP0059702	8	2	1394	38
0.01827	-4	Terfenadine H1-Antihistamine Action	SMPDB pathways	SMP0060208	8	2	1394	38
0.01827	-4	Bromodiphenhydramine H1-Antihistamine Action	SMPDB pathways	SMP0058813	8	2	1394	38
0.01827	-4	Pyrrobutamine H1-Antihistamine Action	SMPDB pathways	SMP0062887	8	2	1394	38
0.01827	-4	Bilastine H1-Antihistamine Action	SMPDB pathways	SMP0060170	8	2	1394	38
0.01827	-4	Histapyrrodine H1-Antihistamine Action	SMPDB pathways	SMP0058732	8	2	1394	38
0.01827	-4	Hydroxyzine H1-Antihistamine Action	SMPDB pathways	SMP0058936	8	2	1394	38
0.01827	-4	Deptropine H1-Antihistamine Action	SMPDB pathways	SMP0062883	8	2	1394	38
0.01827	-4	Emedastine H1-Antihistamine Action	SMPDB pathways	SMP0061040	8	2	1394	38
0.01827	-4	Cyclizine H1-Antihistamine Action	SMPDB pathways	SMP0058923	8	2	1394	38
0.01827	-4	Thonzylamine H1-Antihistamine Action	SMPDB pathways	SMP0058769	8	2	1394	38
0.01827	-4	Thiazinamium H1-Antihistamine Action	SMPDB pathways	SMP0060742	8	2	1394	38
0.01827	-4	Azatadine H1-Antihistamine Action	SMPDB pathways	SMP0059865	8	2	1394	38
0.01827	-4	Bamipine H1-Antihistamine Action	SMPDB pathways	SMP0062882	8	2	1394	38
0.01827	-4	Isothipendyl H1-Antihistamine Action	SMPDB pathways	SMP0059716	8	2	1394	38
0.01827	-4	Cetirizine H1-Antihistamine Action	SMPDB pathways	SMP0059058	8	2	1394	38
0.01827	-4	Antazoline H1-Antihistamine Action	SMPDB pathways	SMP0057584	8	2	1394	38
0.01827	-4	Clemastine H1-Antihistamine Action	SMPDB pathways	SMP0058891	8	2	1394	38
0.01827	-4	Ebastine H1-Antihistamine Action	SMPDB pathways	SMP0060204	8	2	1394	38
0.01827	-4	Quifenadine H1-Antihistamine Action	SMPDB pathways	SMP0060743	8	2	1394	38
0.01827	-4	Dexbrompheniramine H1-Antihistamine Action	SMPDB pathways	SMP0057580	8	2	1394	38
0.01827	-4	Epinastine H1-Antihistamine Action	SMPDB pathways	SMP0061191	8	2	1394	38
0.01827	-4	Pimethixene H1-Antihistamine Action	SMPDB pathways	SMP0062886	8	2	1394	38
0.01827	-4	Phenyltoloxamine H1-Antihistamine Action	SMPDB pathways	SMP0058916	8	2	1394	38
0.01827	-4	Rupatadine H1-Antihistamine Action	SMPDB pathways	SMP0060235	8	2	1394	38
0.01827	-4	Thenalidine H1-Antihistamine Action	SMPDB pathways	SMP0062894	8	2	1394	38
0.01827	-4	Astemizole H1-Antihistamine Action	SMPDB pathways	SMP0059897	8	2	1394	38
0.01827	-4	Mebhydrolin H1-Antihistamine Action	SMPDB pathways	SMP0061052	8	2	1394	38
0.01827	-4	Thenyldiamine H1-Antihistamine Action	SMPDB pathways	SMP0062624	8	2	1394	38
0.01827	-4	Carbinoxamine H1-Antihistamine Action	SMPDB pathways	SMP0058797	8	2	1394	38
0.01827	-4	Chlorcyclizine H1-Antihistamine Action	SMPDB pathways	SMP0058931	8	2	1394	38
0.01827	-4	Azelastine H1-Antihistamine Action	SMPDB pathways	SMP0060741	8	2	1394	38
0.01827	-4	Loratadine H1-Antihistamine Action	SMPDB pathways	SMP0060195	8	2	1394	38
0.01827	-4	Orphenadrine H1-Antihistamine Action	SMPDB pathways	SMP0058808	8	2	1394	38
0.01827	-4	Alcaftadine H1-Antihistamine Action	SMPDB pathways	SMP0062881	8	2	1394	38
0.01827	-4	Mirtazapine H1-Antihistamine Action	SMPDB pathways	SMP0062885	8	2	1394	38
0.01827	-4	Levocetirizine H1-Antihistamine Action	SMPDB pathways	SMP0059114	8	2	1394	38
0.01827	-4	Diphenylpyraline H1-Antihistamine Action	SMPDB pathways	SMP0058908	8	2	1394	38
0.01827	-4	Histamine H1 Receptor Activation	SMPDB pathways	SMP0063452	8	2	1394	38
0.01827	-4	Meclizine H1-Antihistamine Action	SMPDB pathways	SMP0058956	8	2	1394	38
0.01827	-4	Cinnarizine H1-Antihistamine Action	SMPDB pathways	SMP0059110	8	2	1394	38
0.01827	-4	Promethazine H1-Antihistamine Action	SMPDB pathways	SMP0059211	8	2	1394	38
0.01827	-4	Cyproheptadine H1-Antihistamine Action	SMPDB pathways	SMP0059694	8	2	1394	38
0.01827	-4	Oxomemazine H1-Antihistamine Action	SMPDB pathways	SMP0059738	8	2	1394	38
0.01827	-4	Temelastine H1-Antihistamine Action	SMPDB pathways	SMP0062880	8	2	1394	38
0.01827	-4	Talastine H1-Antihistamine Action	SMPDB pathways	SMP0057586	8	2	1394	38
0.01827	-4	Dimetindene H1-Antihistamine Action	SMPDB pathways	SMP0057582	8	2	1394	38
0.01827	-4	Hydroxyethylpromethazine H1-Antihistamine Action	SMPDB pathways	SMP0059710	8	2	1394	38
0.01827	-4	Flunarizine H1-Antihistamine Action	SMPDB pathways	SMP0061047	8	2	1394	38
0.01827	-4	Alimemazine H1-Antihistamine Action	SMPDB pathways	SMP0059689	8	2	1394	38
0.01827	-4	Brompheniramine H1-Antihistamine Action	SMPDB pathways	SMP0057579	8	2	1394	38
0.01827	-4	Mequitazine H1-Antihistamine Action	SMPDB pathways	SMP0059720	8	2	1394	38
0.01827	-4	Quetiapine H1-Antihistamine Action	SMPDB pathways	SMP0062884	8	2	1394	38
0.01827	-4	Mepyramine H1-Antihistamine Action	SMPDB pathways	SMP0057583	8	2	1394	38
0.01827	-4	Betahistine H1-Antihistamine Action	SMPDB pathways	SMP0060744	8	2	1394	38
0.01827	-4	Pheniramine H1-Antihistamine Action	SMPDB pathways	SMP0056662	8	2	1394	38
0.01827	-4	Bepotastine H1-Antihistamine Action	SMPDB pathways	SMP0060058	8	2	1394	38
0.01827	-4	Homochlorcyclizine H1-Antihistamine Action	SMPDB pathways	SMP0062795	8	2	1394	38
0.01827	-4	Olopatadine H1-Antihistamine Action	SMPDB pathways	SMP0060740	8	2	1394	38
0.01827	-4	Methdilazine H1-Antihistamine Action	SMPDB pathways	SMP0059730	8	2	1394	38
0.01827	-4	Tripelennamine H1-Antihistamine Action	SMPDB pathways	SMP0057587	8	2	1394	38
0.01827	-4	Propiomazine H1-Antihistamine Action	SMPDB pathways	SMP0062625	8	2	1394	38
0.01827	-4	Tolpropamine H1-Antihistamine Action	SMPDB pathways	SMP0062621	8	2	1394	38
0.01827	-4	Tritoqualine H1-Antihistamine Action	SMPDB pathways	SMP0062895	8	2	1394	38
0.01827	-4	Clocinizine H1-Antihistamine Action	SMPDB pathways	SMP0062788	8	2	1394	38
0.01827	-4	RELA (RELA proto-oncogene, NF-kB subunit)	protein interactions	5970	348	17	17456	486
0.01828	-4	ATGCTGC_MIR103_MIR107	MSigDB lists	ATGCTGC_MIR103_MIR107	201	11	17275	457
0.01836	-4	GTGCCAA_MIR96	MSigDB lists	GTGCCAA_MIR96	282	14	17275	457
0.01838	-4	endoplasmic reticulum quality control compartment	cellular component	GO:0044322	23	3	18985	469
0.01839	-4	REL (REL proto-oncogene, NF-kB subunit)	protein interactions	5966	242	13	17456	486
0.01842	-3.99	BIOCARTA_HIVNEF_PATHWAY	MSigDB lists	BIOCARTA_HIVNEF_PATHWAY	58	5	17275	457
0.01842	-3.99	GSE40274_CTRL_VS_FOXP3_AND_IRF4_TRANSDUCED_ACTIVATED_CD4_TCELL_DN	MSigDB lists	GSE40274_CTRL_VS_FOXP3_AND_IRF4_TRANSDUCED_ACTIVATED_CD4_TCELL_DN	150	9	17275	457
0.01847	-3.99	regulation of macromolecule biosynthetic process	biological process	GO:0010556	4109	123	18054	456
0.01847	-3.99	Photodynamic therapy-induced NF-kB survival signaling	WikiPathways	WP3617	35	4	5311	156
0.01851	-3.99	BRCT	prosite domains	PS50172	21	3	12079	329
0.01852	-3.99	regulation of leukocyte apoptotic process	biological process	GO:2000106	83	6	18054	456
0.01852	-3.99	cellular response to UV	biological process	GO:0034644	83	6	18054	456
0.01852	-3.99	positive regulation of T cell differentiation	biological process	GO:0045582	83	6	18054	456
0.01852	-3.99	cellular response to calcium ion	biological process	GO:0071277	83	6	18054	456
0.01858	-3.99	ITAM_1	prosite domains	PS51055	8	2	12079	329
0.01858	-3.99	GO_CELLULAR_RESPONSE_TO_ABIOTIC_STIMULUS	MSigDB lists	GO_CELLULAR_RESPONSE_TO_ABIOTIC_STIMULUS	255	13	17275	457
0.0186	-3.98	GO_REGULATION_OF_T_CELL_DIFFERENTIATION	MSigDB lists	GO_REGULATION_OF_T_CELL_DIFFERENTIATION	102	7	17275	457
0.01872	-3.98	PHD	smart domains	SM00249	89	7	9476	289
0.01874	-3.98	tissue homeostasis	biological process	GO:0001894	184	10	18054	456
0.01875	-3.98	regulation of Ras protein signal transduction	biological process	GO:0046578	239	12	18054	456
0.01876	-3.98	RUNX1 (RUNX family transcription factor 1)	protein interactions	861	217	12	17456	486
0.01879	-3.97	positive regulation of alpha-beta T cell activation	biological process	GO:0046635	61	5	18054	456
0.01879	-3.97	alpha-beta T cell activation	biological process	GO:0046631	61	5	18054	456
0.01879	-3.97	regulation of CD4-positive, alpha-beta T cell activation	biological process	GO:2000514	61	5	18054	456
0.0188	-3.97	cellular ion homeostasis	biological process	GO:0006873	633	25	18054	456
0.01882	-3.97	regulation of muscle adaptation	biological process	GO:0043502	107	7	18054	456
0.01886	-3.97	GO_SKELETAL_MUSCLE_ORGAN_DEVELOPMENT	MSigDB lists	GO_SKELETAL_MUSCLE_ORGAN_DEVELOPMENT	126	8	17275	457
0.01886	-3.97	GSE38696_LIGHT_ZONE_VS_DARK_ZONE_BCELL_DN	MSigDB lists	GSE38696_LIGHT_ZONE_VS_DARK_ZONE_BCELL_DN	126	8	17275	457
0.01889	-3.97	GSE3982_MAST_CELL_VS_BASOPHIL_DN	MSigDB lists	GSE3982_MAST_CELL_VS_BASOPHIL_DN	176	10	17275	457
0.01889	-3.97	GSE2706_2H_VS_8H_R848_AND_LPS_STIM_DC_DN	MSigDB lists	GSE2706_2H_VS_8H_R848_AND_LPS_STIM_DC_DN	176	10	17275	457
0.01889	-3.97	GSE45365_CD8A_DC_VS_CD11B_DC_DN	MSigDB lists	GSE45365_CD8A_DC_VS_CD11B_DC_DN	176	10	17275	457
0.01889	-3.97	GSE29618_PRE_VS_DAY7_POST_TIV_FLU_VACCINE_BCELL_DN	MSigDB lists	GSE29618_PRE_VS_DAY7_POST_TIV_FLU_VACCINE_BCELL_DN	176	10	17275	457
0.01889	-3.97	GSE40666_NAIVE_VS_EFFECTOR_CD8_TCELL_WITH_IFNA_STIM_90MIN_DN	MSigDB lists	GSE40666_NAIVE_VS_EFFECTOR_CD8_TCELL_WITH_IFNA_STIM_90MIN_DN	176	10	17275	457
0.01889	-3.97	GSE14000_UNSTIM_VS_4H_LPS_DC_TRANSLATED_RNA_DN	MSigDB lists	GSE14000_UNSTIM_VS_4H_LPS_DC_TRANSLATED_RNA_DN	176	10	17275	457
0.01889	-3.97	GSE45382_UNTREATED_VS_TGFB_TREATED_MACROPHAGES_DN	MSigDB lists	GSE45382_UNTREATED_VS_TGFB_TREATED_MACROPHAGES_DN	176	10	17275	457
0.01889	-3.97	GSE7460_CTRL_VS_FOXP3_OVEREXPR_TCONV_DN	MSigDB lists	GSE7460_CTRL_VS_FOXP3_OVEREXPR_TCONV_DN	176	10	17275	457
0.01889	-3.97	GSE15750_DAY6_VS_DAY10_TRAF6KO_EFF_CD8_TCELL_DN	MSigDB lists	GSE15750_DAY6_VS_DAY10_TRAF6KO_EFF_CD8_TCELL_DN	176	10	17275	457
0.01889	-3.97	GSE6674_CPG_VS_CPG_AND_ANTI_IGM_STIM_BCELL_DN	MSigDB lists	GSE6674_CPG_VS_CPG_AND_ANTI_IGM_STIM_BCELL_DN	176	10	17275	457
0.01889	-3.97	KEGG_CALCIUM_SIGNALING_PATHWAY	MSigDB lists	KEGG_CALCIUM_SIGNALING_PATHWAY	176	10	17275	457
0.01889	-3.97	GSE21546_WT_VS_SAP1A_KO_DP_THYMOCYTES_UP	MSigDB lists	GSE21546_WT_VS_SAP1A_KO_DP_THYMOCYTES_UP	176	10	17275	457
0.01889	-3.97	GSE2706_UNSTIM_VS_2H_R848_DC_DN	MSigDB lists	GSE2706_UNSTIM_VS_2H_R848_DC_DN	176	10	17275	457
0.0189	-3.97	phosphatidylinositol-3,4,5-trisphosphate binding	molecular function	GO:0005547	39	4	17306	456
0.0189	-3.97	phosphatidylinositol-3-phosphate binding	molecular function	GO:0032266	39	4	17306	456
0.01892	-3.97	Corticotropin-releasing hormone signaling pathway	WikiPathways	WP2355	93	7	5311	156
0.01894	-3.97	TGCTTTG_MIR330	MSigDB lists	TGCTTTG_MIR330	311	15	17275	457
0.01895	-3.97	positive regulation of leukocyte mediated immunity	biological process	GO:0002705	132	8	18054	456
0.01897	-3.96	BNIP3L (BCL2 interacting protein 3 like)	protein interactions	665	37	4	17456	486
0.01897	-3.96	DTX3 (deltex E3 ubiquitin ligase 3)	protein interactions	196403	37	4	17456	486
0.01897	-3.96	DSTYK (dual serine/threonine and tyrosine protein kinase)	protein interactions	25778	37	4	17456	486
0.01897	-3.96	RNF10 (ring finger protein 10)	protein interactions	9921	37	4	17456	486
0.01904	-3.96	GORASP2 (golgi reassembly stacking protein 2)	protein interactions	26003	120	8	17456	486
0.01905	-3.96	DANG_BOUND_BY_MYC	MSigDB lists	DANG_BOUND_BY_MYC	1045	39	17275	457
0.01915	-3.96	SMIRNOV_RESPONSE_TO_IR_6HR_UP	MSigDB lists	SMIRNOV_RESPONSE_TO_IR_6HR_UP	151	9	17275	457
0.01915	-3.96	RIZ_ERYTHROID_DIFFERENTIATION_6HR	MSigDB lists	RIZ_ERYTHROID_DIFFERENTIATION_6HR	39	4	17275	457
0.01915	-3.96	FARMER_BREAST_CANCER_CLUSTER_1	MSigDB lists	FARMER_BREAST_CANCER_CLUSTER_1	39	4	17275	457
0.01915	-3.96	GO_NUCLEOTIDE_EXCISION_REPAIR_DNA_INCISION	MSigDB lists	GO_NUCLEOTIDE_EXCISION_REPAIR_DNA_INCISION	39	4	17275	457
0.01938	-3.94	SEC14L4 (SEC14 like lipid binding 4)	protein interactions	284904	8	2	17456	486
0.01938	-3.94	ROS1 (ROS proto-oncogene 1, receptor tyrosine kinase)	protein interactions	6098	8	2	17456	486
0.01938	-3.94	SETSIP (SET like protein)	protein interactions	646817	8	2	17456	486
0.01938	-3.94	NT5C (5', 3'-nucleotidase, cytosolic)	protein interactions	30833	8	2	17456	486
0.01938	-3.94	NFKBID (NFKB inhibitor delta)	protein interactions	84807	8	2	17456	486
0.01938	-3.94	ZFYVE1 (zinc finger FYVE-type containing 1)	protein interactions	53349	8	2	17456	486
0.01938	-3.94	ENTPD4 (ectonucleoside triphosphate diphosphohydrolase 4)	protein interactions	9583	8	2	17456	486
0.01938	-3.94	CXCR5 (C-X-C motif chemokine receptor 5)	protein interactions	643	8	2	17456	486
0.01938	-3.94	TMEM8A (transmembrane protein 8A)	protein interactions	58986	8	2	17456	486
0.01942	-3.94	ZF_PHD_1	prosite domains	PS01359	78	6	12079	329
0.01943	-3.94	pancreas	COSMIC cancer mutations	pancreas	16853	445	17255	449
0.01943	-3.94	Hemostasis	REACTOME pathways	R-HSA-109582	632	26	10287	276
0.01944	-3.94	positive regulation of hydrolase activity	biological process	GO:0051345	764	29	18054	456
0.01945	-3.94	central_nervous_system-brain-primitive_neuroectodermal_tumour-medulloblastoma-medullomyoblastoma	COSMIC cancer mutations	central_nervous_system-brain-primitive_neuroectodermal_tumour-medulloblastoma-medullomyoblastoma	494	21	17255	449
0.01945	-3.94	medullomyoblastoma	COSMIC cancer mutations	medullomyoblastoma	494	21	17255	449
0.01946	-3.94	BLALOCK_ALZHEIMERS_DISEASE_UP	MSigDB lists	BLALOCK_ALZHEIMERS_DISEASE_UP	1605	56	17275	457
0.01947	-3.94	cell differentiation involved in kidney development	biological process	GO:0061005	41	4	18054	456
0.01948	-3.94	negative regulation of intrinsic apoptotic signaling pathway by p53 class mediator	biological process	GO:1902254	23	3	18054	456
0.01948	-3.94	pyrimidine nucleoside catabolic process	biological process	GO:0046135	23	3	18054	456
0.01948	-3.94	positive regulation of dendrite extension	biological process	GO:1903861	23	3	18054	456
0.01948	-3.94	membrane protein ectodomain proteolysis	biological process	GO:0006509	23	3	18054	456
0.0195	-3.94	GO_HYDROLASE_ACTIVITY_HYDROLYZING_N_GLYCOSYL_COMPOUNDS	MSigDB lists	GO_HYDROLASE_ACTIVITY_HYDROLYZING_N_GLYCOSYL_COMPOUNDS	22	3	17275	457
0.0195	-3.94	PETRETTO_HEART_MASS_QTL_CIS_DN	MSigDB lists	PETRETTO_HEART_MASS_QTL_CIS_DN	22	3	17275	457
0.0195	-3.94	GO_REGULATION_OF_B_CELL_DIFFERENTIATION	MSigDB lists	GO_REGULATION_OF_B_CELL_DIFFERENTIATION	22	3	17275	457
0.0195	-3.94	HOLLEMAN_ASPARAGINASE_RESISTANCE_ALL_DN	MSigDB lists	HOLLEMAN_ASPARAGINASE_RESISTANCE_ALL_DN	22	3	17275	457
0.0195	-3.94	BIOCARTA_CHEMICAL_PATHWAY	MSigDB lists	BIOCARTA_CHEMICAL_PATHWAY	22	3	17275	457
0.0195	-3.94	BIOCARTA_PGC1A_PATHWAY	MSigDB lists	BIOCARTA_PGC1A_PATHWAY	22	3	17275	457
0.0195	-3.94	GO_PURINERGIC_NUCLEOTIDE_RECEPTOR_SIGNALING_PATHWAY	MSigDB lists	GO_PURINERGIC_NUCLEOTIDE_RECEPTOR_SIGNALING_PATHWAY	22	3	17275	457
0.0195	-3.94	GO_G_PROTEIN_COUPLED_CHEMOATTRACTANT_RECEPTOR_ACTIVITY	MSigDB lists	GO_G_PROTEIN_COUPLED_CHEMOATTRACTANT_RECEPTOR_ACTIVITY	22	3	17275	457
0.01952	-3.94	GO_REGULATION_OF_SEQUESTERING_OF_CALCIUM_ION	MSigDB lists	GO_REGULATION_OF_SEQUESTERING_OF_CALCIUM_ION	103	7	17275	457
0.01952	-3.94	LE_EGR2_TARGETS_UP	MSigDB lists	LE_EGR2_TARGETS_UP	103	7	17275	457
0.01954	-3.94	CASP9 (caspase 9)	protein interactions	842	56	5	17456	486
0.01954	-3.94	platelet dense tubular network membrane	cellular component	GO:0031095	9	2	18985	469
0.01955	-3.93	Myh9 (myosin, heavy polypeptide 9, non-muscle)	protein interactions	17886	193	11	17456	486
0.01956	-3.93	SATO_SILENCED_BY_METHYLATION_IN_PANCREATIC_CANCER_1	MSigDB lists	SATO_SILENCED_BY_METHYLATION_IN_PANCREATIC_CANCER_1	398	18	17275	457
0.01956	-3.93	GO_CALMODULIN_BINDING	MSigDB lists	GO_CALMODULIN_BINDING	177	10	17275	457
0.01956	-3.93	GSE17721_CTRL_VS_LPS_12H_BMDC_UP	MSigDB lists	GSE17721_CTRL_VS_LPS_12H_BMDC_UP	177	10	17275	457
0.01956	-3.93	GSE36476_YOUNG_VS_OLD_DONOR_MEMORY_CD4_TCELL_72H_TSST_ACT_DN	MSigDB lists	GSE36476_YOUNG_VS_OLD_DONOR_MEMORY_CD4_TCELL_72H_TSST_ACT_DN	177	10	17275	457
0.01956	-3.93	GCAAAAA_MIR129	MSigDB lists	GCAAAAA_MIR129	177	10	17275	457
0.01956	-3.93	GSE28737_WT_VS_BCL6_HET_FOLLICULAR_BCELL_DN	MSigDB lists	GSE28737_WT_VS_BCL6_HET_FOLLICULAR_BCELL_DN	177	10	17275	457
0.01956	-3.93	PRC2_EZH2_UP.V1_UP	MSigDB lists	PRC2_EZH2_UP.V1_UP	177	10	17275	457
0.01956	-3.93	GSE15330_HSC_VS_PRO_BCELL_DN	MSigDB lists	GSE15330_HSC_VS_PRO_BCELL_DN	177	10	17275	457
0.01962	-3.93	Morphine addiction	KEGG pathways	ko05032	91	7	7161	216
0.01962	-3.93	Morphine addiction	KEGG pathways	hsa05032	91	7	7161	216
0.01965	-3.93	LRRC8B (leucine rich repeat containing 8 VRAC subunit B)	protein interactions	23507	21	3	17456	486
0.01965	-3.93	TSSK3 (testis specific serine kinase 3)	protein interactions	81629	21	3	17456	486
0.01965	-3.93	TSPOAP1 (TSPO associated protein 1)	protein interactions	9256	21	3	17456	486
0.01965	-3.93	MAFK (MAF bZIP transcription factor K)	protein interactions	7975	21	3	17456	486
0.01965	-3.93	SLC25A16 (solute carrier family 25 member 16)	protein interactions	8034	21	3	17456	486
0.01965	-3.93	HHV8GK18_gp83 (K14)	protein interactions	4961465	21	3	17456	486
0.01965	-3.93	PKMYT1 (protein kinase, membrane associated tyrosine/threonine 1)	protein interactions	9088	21	3	17456	486
0.01968	-3.93	LINDGREN_BLADDER_CANCER_CLUSTER_2A_DN	MSigDB lists	LINDGREN_BLADDER_CANCER_CLUSTER_2A_DN	127	8	17275	457
0.01968	-3.93	human chr4q32.2-q32.3	chromosome location	human chr4q32.2-q32.3	1	1	26169	515
0.01968	-3.93	human chr7q35-q36.1	chromosome location	human chr7q35-q36.1	1	1	26169	515
0.01968	-3.93	human chrXp11.3|Xp11.3	chromosome location	human chrXp11.3|Xp11.3	1	1	26169	515
0.01968	-3.93	human chr3p23-p22.3	chromosome location	human chr3p23-p22.3	1	1	26169	515
0.01968	-3.93	human chr15q21.2-q21.3	chromosome location	human chr15q21.2-q21.3	1	1	26169	515
0.01968	-3.93	human chr6q23.1-q23.2	chromosome location	human chr6q23.1-q23.2	1	1	26169	515
0.01968	-3.93	human chr19q13.13-q13.2	chromosome location	human chr19q13.13-q13.2	1	1	26169	515
0.01968	-3.93	human chr17q12-q21.1	chromosome location	human chr17q12-q21.1	1	1	26169	515
0.01968	-3.93	human chr2q21.2-q21.3	chromosome location	human chr2q21.2-q21.3	1	1	26169	515
0.01968	-3.93	human chr3q13.12-q13.13	chromosome location	human chr3q13.12-q13.13	1	1	26169	515
0.01968	-3.93	human chr16p12.2-p12.1	chromosome location	human chr16p12.2-p12.1	1	1	26169	515
0.01968	-3.93	human chr15q22.33	chromosome location	human chr15q22.33	1	1	26169	515
0.01968	-3.93	human chr4q21.3-q22.1	chromosome location	human chr4q21.3-q22.1	1	1	26169	515
0.01968	-3.93	human chr4q21.23-q21.3	chromosome location	human chr4q21.23-q21.3	1	1	26169	515
0.01968	-3.93	human chr16p13.13-p13.12	chromosome location	human chr16p13.13-p13.12	1	1	26169	515
0.01968	-3.93	human chr21q22.2-q22.3	chromosome location	human chr21q22.2-q22.3	1	1	26169	515
0.01968	-3.93	human chr11p15.4|11p15	chromosome location	human chr11p15.4|11p15	1	1	26169	515
0.01968	-3.93	human chr2q22.2	chromosome location	human chr2q22.2	1	1	26169	515
0.01968	-3.93	human chr7p22.3-p22.2	chromosome location	human chr7p22.3-p22.2	1	1	26169	515
0.01968	-3.93	human chr13q14.13-q14.2	chromosome location	human chr13q14.13-q14.2	1	1	26169	515
0.01968	-3.93	human chr10q22.2|10q11-q24	chromosome location	human chr10q22.2|10q11-q24	1	1	26169	515
0.01968	-3.93	human chr1q23.2-q23.3	chromosome location	human chr1q23.2-q23.3	1	1	26169	515
0.01968	-3.93	human chr12q23.2-q23.3	chromosome location	human chr12q23.2-q23.3	1	1	26169	515
0.01968	-3.93	human chr3q13.33|3q21.1	chromosome location	human chr3q13.33|3q21.1	1	1	26169	515
0.01968	-3.93	human chr5q32-q33.1	chromosome location	human chr5q32-q33.1	1	1	26169	515
0.01968	-3.93	human chr3p25.2-p25.1	chromosome location	human chr3p25.2-p25.1	1	1	26169	515
0.01968	-3.93	human chr1q23.1-q23.2	chromosome location	human chr1q23.1-q23.2	1	1	26169	515
0.01968	-3.93	human chr10q11.21-q11.22	chromosome location	human chr10q11.21-q11.22	1	1	26169	515
0.0197	-3.93	MODULE_418	MSigDB lists	MODULE_418	59	5	17275	457
0.01975	-3.92	E2F1_Q3_01	MSigDB lists	E2F1_Q3_01	230	12	17275	457
0.01975	-3.92	response to bacterium	biological process	GO:0009617	604	24	18054	456
0.01982	-3.92	Platelet activation, signaling and aggregation	REACTOME pathways	R-HSA-76002	282	14	10287	276
0.01989	-3.92	GSE27896_HDAC6_KO_VS_WT_TREG_DN	MSigDB lists	GSE27896_HDAC6_KO_VS_WT_TREG_DN	152	9	17275	457
0.01991	-3.92	BCL2 (BCL2 apoptosis regulator)	protein interactions	596	121	8	17456	486
0.01991	-3.92	positive regulation of signal transduction	biological process	GO:0009967	1683	56	18054	456
0.01994	-3.92	positive regulation of defense response	biological process	GO:0031349	479	20	18054	456
0.02001	-3.91	GO_NEGATIVE_REGULATION_OF_CELL_PROLIFERATION	MSigDB lists	GO_NEGATIVE_REGULATION_OF_CELL_PROLIFERATION	608	25	17275	457
0.02003	-3.91	Toll Like Receptor 4 (TLR4) Cascade	REACTOME pathways	R-HSA-166016	126	8	10287	276
0.02004	-3.91	GO_ENDOPLASMIC_RETICULUM_PART	MSigDB lists	GO_ENDOPLASMIC_RETICULUM_PART	1081	40	17275	457
0.02008	-3.91	response to molecule of bacterial origin	biological process	GO:0002237	328	15	18054	456
0.02023	-3.9	TCF3 (transcription factor 3)	protein interactions	6929	194	11	17456	486
0.02026	-3.9	HOXA9_DN.V1_UP	MSigDB lists	HOXA9_DN.V1_UP	178	10	17275	457
0.02026	-3.9	GSE9006_HEALTHY_VS_TYPE_1_DIABETES_PBMC_AT_DX_DN	MSigDB lists	GSE9006_HEALTHY_VS_TYPE_1_DIABETES_PBMC_AT_DX_DN	178	10	17275	457
0.02026	-3.9	GSE17186_BLOOD_VS_CORD_BLOOD_NAIVE_BCELL_DN	MSigDB lists	GSE17186_BLOOD_VS_CORD_BLOOD_NAIVE_BCELL_DN	178	10	17275	457
0.02026	-3.9	GSE3982_MAST_CELL_VS_MAC_DN	MSigDB lists	GSE3982_MAST_CELL_VS_MAC_DN	178	10	17275	457
0.02026	-3.9	GSE24210_TCONV_VS_TREG_UP	MSigDB lists	GSE24210_TCONV_VS_TREG_UP	178	10	17275	457
0.02026	-3.9	GSE5455_EX_VIVO_VS_POST_24H_INCUBATION_MONOCYTES_FROM_TUMOR_BEARING_MOUSE_UP	MSigDB lists	GSE5455_EX_VIVO_VS_POST_24H_INCUBATION_MONOCYTES_FROM_TUMOR_BEARING_MOUSE_UP	178	10	17275	457
0.02026	-3.9	GSE1460_INTRATHYMIC_T_PROGENITOR_VS_DP_THYMOCYTE_UP	MSigDB lists	GSE1460_INTRATHYMIC_T_PROGENITOR_VS_DP_THYMOCYTE_UP	178	10	17275	457
0.02028	-3.9	Regulation of insulin secretion	REACTOME pathways	R-HSA-422356	80	6	10287	276
0.02033	-3.9	GO_MOVEMENT_IN_ENVIRONMENT_OF_OTHER_ORGANISM_INVOLVED_IN_SYMBIOTIC_INTERACTION	MSigDB lists	GO_MOVEMENT_IN_ENVIRONMENT_OF_OTHER_ORGANISM_INVOLVED_IN_SYMBIOTIC_INTERACTION	81	6	17275	457
0.02037	-3.89	interleukin-1 beta secretion	biological process	GO:0050702	9	2	18054	456
0.02037	-3.89	regulation of alkaline phosphatase activity	biological process	GO:0010692	9	2	18054	456
0.02037	-3.89	protein poly-ADP-ribosylation	biological process	GO:0070212	9	2	18054	456
0.02037	-3.89	regulation of aerobic respiration	biological process	GO:1903715	9	2	18054	456
0.02037	-3.89	regulation of germinal center formation	biological process	GO:0002634	9	2	18054	456
0.02037	-3.89	mitochondrial DNA metabolic process	biological process	GO:0032042	9	2	18054	456
0.02037	-3.89	tumor necrosis factor superfamily cytokine production	biological process	GO:0071706	9	2	18054	456
0.02037	-3.89	positive regulation of viral entry into host cell	biological process	GO:0046598	9	2	18054	456
0.02044	-3.89	positive regulation of biosynthetic process	biological process	GO:0009891	2003	65	18054	456
0.02054	-3.89	T cell differentiation	biological process	GO:0030217	134	8	18054	456
0.02064	-3.88	CDK4 (cyclin dependent kinase 4)	protein interactions	1019	220	12	17456	486
0.02073	-3.88	Calcium signaling pathway	KEGG pathways	ko04020	181	11	7161	216
0.02073	-3.88	Calcium signaling pathway	KEGG pathways	hsa04020	181	11	7161	216
0.02075	-3.88	GNG2 (G protein subunit gamma 2)	protein interactions	54331	38	4	17456	486
0.02075	-3.88	KDM2A (lysine demethylase 2A)	protein interactions	22992	38	4	17456	486
0.02075	-3.88	RFXANK (regulatory factor X associated ankyrin containing protein)	protein interactions	8625	38	4	17456	486
0.02075	-3.88	MEOX1 (mesenchyme homeobox 1)	protein interactions	4222	38	4	17456	486
0.02075	-3.88	human chr1q43	chromosome location	human chr1q43	30	3	26169	515
0.0208	-3.87	FLNA (filamin A)	protein interactions	2316	326	16	17456	486
0.02082	-3.87	germ_cell_tumour	COSMIC cancer mutations	germ_cell_tumour	874	33	17255	449
0.02085	-3.87	WINNEPENNINCKX_MELANOMA_METASTASIS_DN	MSigDB lists	WINNEPENNINCKX_MELANOMA_METASTASIS_DN	40	4	17275	457
0.02087	-3.87	UBE2I (ubiquitin conjugating enzyme E2 I)	protein interactions	7329	465	21	17456	486
0.02087	-3.87	GO_IDENTICAL_PROTEIN_BINDING	MSigDB lists	GO_IDENTICAL_PROTEIN_BINDING	1149	42	17275	457
0.02092	-3.87	actin binding	molecular function	GO:0003779	432	19	17306	456
0.02097	-3.86	GSE3982_MAC_VS_CENT_MEMORY_CD4_TCELL_UP	MSigDB lists	GSE3982_MAC_VS_CENT_MEMORY_CD4_TCELL_UP	179	10	17275	457
0.02097	-3.86	GSE32986_CURDLAN_LOWDOSE_VS_GMCSF_AND_CURDLAN_LOWDOSE_STIM_DC_UP	MSigDB lists	GSE32986_CURDLAN_LOWDOSE_VS_GMCSF_AND_CURDLAN_LOWDOSE_STIM_DC_UP	179	10	17275	457
0.02097	-3.86	GSE20727_ROS_INH_VS_ROS_INH_AND_DNFB_ALLERGEN_TREATED_DC_UP	MSigDB lists	GSE20727_ROS_INH_VS_ROS_INH_AND_DNFB_ALLERGEN_TREATED_DC_UP	179	10	17275	457
0.02097	-3.86	GSE30971_CTRL_VS_LPS_STIM_MACROPHAGE_WBP7_HET_4H_DN	MSigDB lists	GSE30971_CTRL_VS_LPS_STIM_MACROPHAGE_WBP7_HET_4H_DN	179	10	17275	457
0.02097	-3.86	GSE40666_WT_VS_STAT4_KO_CD8_TCELL_DN	MSigDB lists	GSE40666_WT_VS_STAT4_KO_CD8_TCELL_DN	179	10	17275	457
0.02097	-3.86	GSE2770_UNTREATED_VS_ACT_CD4_TCELL_6H_DN	MSigDB lists	GSE2770_UNTREATED_VS_ACT_CD4_TCELL_6H_DN	179	10	17275	457
0.02097	-3.86	GSE9988_LOW_LPS_VS_ANTI_TREM1_AND_LPS_MONOCYTE_UP	MSigDB lists	GSE9988_LOW_LPS_VS_ANTI_TREM1_AND_LPS_MONOCYTE_UP	179	10	17275	457
0.02097	-3.86	GSE36392_TYPE_2_MYELOID_VS_EOSINOPHIL_IL25_TREATED_LUNG_DN	MSigDB lists	GSE36392_TYPE_2_MYELOID_VS_EOSINOPHIL_IL25_TREATED_LUNG_DN	179	10	17275	457
0.02104	-3.86	PID_FCER1_PATHWAY	MSigDB lists	PID_FCER1_PATHWAY	60	5	17275	457
0.02106	-3.86	bone-humerus-chondrosarcoma-central	COSMIC cancer mutations	bone-humerus-chondrosarcoma-central	23	3	17255	449
0.02109	-3.86	PROTEIN_KINASE_ST	prosite domains	PS00108	307	15	12079	329
0.02109	-3.86	-	gene3d domains	1.20.1270.60	72	6	8522	257
0.0211	-3.86	positive regulation of cardiac muscle hypertrophy	biological process	GO:0010613	42	4	18054	456
0.0211	-3.86	lamellipodium organization	biological process	GO:0097581	42	4	18054	456
0.0211	-3.86	unsaturated fatty acid biosynthetic process	biological process	GO:0006636	42	4	18054	456
0.02132	-3.85	regulation of alpha-beta T cell differentiation	biological process	GO:0046637	63	5	18054	456
0.02136	-3.85	transcription regulatory region sequence-specific DNA binding	molecular function	GO:0000976	833	32	17306	456
0.02137	-3.85	NAD Biosynthesis II (from tryptophan)	WikiPathways	WP2485	8	2	5311	156
0.02137	-3.85	positive regulation of chemotaxis	biological process	GO:0050921	135	8	18054	456
0.02139	-3.84	CRX_DN.V1_DN	MSigDB lists	CRX_DN.V1_DN	129	8	17275	457
0.02142	-3.84	endocytosis	biological process	GO:0006897	421	18	18054	456
0.02144	-3.84	SWEET_LUNG_CANCER_KRAS_UP	MSigDB lists	SWEET_LUNG_CANCER_KRAS_UP	461	20	17275	457
0.02145	-3.84	GSE21360_SECONDARY_VS_QUATERNARY_MEMORY_CD8_TCELL_DN	MSigDB lists	GSE21360_SECONDARY_VS_QUATERNARY_MEMORY_CD8_TCELL_DN	154	9	17275	457
0.02145	-3.84	MULLIGHAN_NPM1_SIGNATURE_3_DN	MSigDB lists	MULLIGHAN_NPM1_SIGNATURE_3_DN	154	9	17275	457
0.0215	-3.84	SCGB2A2 (secretoglobin family 2A member 2)	protein interactions	4250	78	6	17456	486
0.0215	-3.84	GIPC1 (GIPC PDZ domain containing family member 1)	protein interactions	10755	78	6	17456	486
0.0215	-3.84	FAM189A2 (family with sequence similarity 189 member A2)	protein interactions	9413	78	6	17456	486
0.0215	-3.84	Chemokine signaling pathway	KEGG pathways	ko04062	182	11	7161	216
0.0215	-3.84	Chemokine signaling pathway	KEGG pathways	hsa04062	182	11	7161	216
0.02153	-3.84	Leukocyte transendothelial migration	KEGG pathways	hsa04670	114	8	7161	216
0.02153	-3.84	Leukocyte transendothelial migration	KEGG pathways	ko04670	114	8	7161	216
0.02162	-3.83	regulation of metal ion transport	biological process	GO:0010959	391	17	18054	456
0.0217	-3.83	GSE42021_CD24INT_VS_CD24LOW_TREG_THYMUS_DN	MSigDB lists	GSE42021_CD24INT_VS_CD24LOW_TREG_THYMUS_DN	180	10	17275	457
0.0217	-3.83	GSE11961_MEMORY_BCELL_DAY7_VS_GERMINAL_CENTER_BCELL_DAY40_DN	MSigDB lists	GSE11961_MEMORY_BCELL_DAY7_VS_GERMINAL_CENTER_BCELL_DAY40_DN	180	10	17275	457
0.0217	-3.83	GSE27786_CD4_TCELL_VS_ERYTHTROBLAST_UP	MSigDB lists	GSE27786_CD4_TCELL_VS_ERYTHTROBLAST_UP	180	10	17275	457
0.0217	-3.83	GO_FC_RECEPTOR_SIGNALING_PATHWAY	MSigDB lists	GO_FC_RECEPTOR_SIGNALING_PATHWAY	180	10	17275	457
0.0217	-3.83	E2F1_UP.V1_DN	MSigDB lists	E2F1_UP.V1_DN	180	10	17275	457
0.0217	-3.83	GSE7460_CTRL_VS_FOXP3_OVEREXPR_TCONV_1_DN	MSigDB lists	GSE7460_CTRL_VS_FOXP3_OVEREXPR_TCONV_1_DN	180	10	17275	457
0.0217	-3.83	GSE29164_CD8_TCELL_VS_CD8_TCELL_AND_IL12_TREATED_MELANOMA_DAY7_UP	MSigDB lists	GSE29164_CD8_TCELL_VS_CD8_TCELL_AND_IL12_TREATED_MELANOMA_DAY7_UP	180	10	17275	457
0.0217	-3.83	GSE36826_WT_VS_IL1R_KO_SKIN_STAPH_AUREUS_INF_DN	MSigDB lists	GSE36826_WT_VS_IL1R_KO_SKIN_STAPH_AUREUS_INF_DN	180	10	17275	457
0.0217	-3.83	GSE34156_NOD2_LIGAND_VS_TLR1_TLR2_LIGAND_6H_TREATED_MONOCYTE_DN	MSigDB lists	GSE34156_NOD2_LIGAND_VS_TLR1_TLR2_LIGAND_6H_TREATED_MONOCYTE_DN	180	10	17275	457
0.0217	-3.83	GSE7460_WT_VS_FOXP3_HET_ACT_WITH_TGFB_TCONV_DN	MSigDB lists	GSE7460_WT_VS_FOXP3_HET_ACT_WITH_TGFB_TCONV_DN	180	10	17275	457
0.0217	-3.83	GSE30971_CTRL_VS_LPS_STIM_MACROPHAGE_WBP7_KO_2H_DN	MSigDB lists	GSE30971_CTRL_VS_LPS_STIM_MACROPHAGE_WBP7_KO_2H_DN	180	10	17275	457
0.0217	-3.83	GSE5589_IL6_KO_VS_IL10_KO_LPS_AND_IL10_STIM_MACROPHAGE_45MIN_DN	MSigDB lists	GSE5589_IL6_KO_VS_IL10_KO_LPS_AND_IL10_STIM_MACROPHAGE_45MIN_DN	180	10	17275	457
0.0217	-3.83	GSE8515_CTRL_VS_IL1_4H_STIM_MAC_DN	MSigDB lists	GSE8515_CTRL_VS_IL1_4H_STIM_MAC_DN	180	10	17275	457
0.02176	-3.83	PROTEIN_KINASE_DOM	prosite domains	PS50011	479	21	12079	329
0.02176	-3.83	monosaccharide transmembrane transporter activity	molecular function	GO:0015145	23	3	17306	456
0.02176	-3.83	C-C chemokine receptor activity	molecular function	GO:0016493	23	3	17306	456
0.02176	-3.83	R-SMAD binding	molecular function	GO:0070412	23	3	17306	456
0.02176	-3.83	exodeoxyribonuclease activity, producing 5'-phosphomonoesters	molecular function	GO:0016895	23	3	17306	456
0.02183	-3.82	SH3 domain binding	molecular function	GO:0017124	130	8	17306	456
0.02185	-3.82	inositol phosphate-mediated signaling	biological process	GO:0048016	24	3	18054	456
0.02185	-3.82	somatic recombination of immunoglobulin gene segments	biological process	GO:0016447	24	3	18054	456
0.02185	-3.82	regulation of inflammatory response to antigenic stimulus	biological process	GO:0002861	24	3	18054	456
0.02187	-3.82	C2_domain_sf	interpro domains	IPR035892	154	9	18616	494
0.02199	-3.82	MODULE_73	MSigDB lists	MODULE_73	23	3	17275	457
0.02199	-3.82	GO_REGULATION_OF_MYELOID_CELL_APOPTOTIC_PROCESS	MSigDB lists	GO_REGULATION_OF_MYELOID_CELL_APOPTOTIC_PROCESS	23	3	17275	457
0.02199	-3.82	GO_EPITHELIAL_CELL_DIFFERENTIATION_INVOLVED_IN_KIDNEY_DEVELOPMENT	MSigDB lists	GO_EPITHELIAL_CELL_DIFFERENTIATION_INVOLVED_IN_KIDNEY_DEVELOPMENT	23	3	17275	457
0.02199	-3.82	GO_GAMMA_TUBULIN_BINDING	MSigDB lists	GO_GAMMA_TUBULIN_BINDING	23	3	17275	457
0.02199	-3.82	ZHANG_INTERFERON_RESPONSE	MSigDB lists	ZHANG_INTERFERON_RESPONSE	23	3	17275	457
0.02199	-3.82	BIOCARTA_PTDINS_PATHWAY	MSigDB lists	BIOCARTA_PTDINS_PATHWAY	23	3	17275	457
0.02199	-3.82	REACTOME_THROMBOXANE_SIGNALLING_THROUGH_TP_RECEPTOR	MSigDB lists	REACTOME_THROMBOXANE_SIGNALLING_THROUGH_TP_RECEPTOR	23	3	17275	457
0.022	-3.82	regulation of metabolic process	biological process	GO:0019222	7152	202	18054	456
0.02206	-3.81	nucleoside kinase activity	molecular function	GO:0019206	9	2	17306	456
0.0221	-3.81	large_intestine-carcinoma-adenocarcinoma	COSMIC cancer mutations	large_intestine-carcinoma-adenocarcinoma	16550	439	17255	449
0.02211	-3.81	cellular metal ion homeostasis	biological process	GO:0006875	547	22	18054	456
0.02217	-3.81	adenine and adenosine salvage VI	BIOCYC pathways	META_PWY-6619	1	1	902	20
0.02217	-3.81	adenine and adenosine salvage II	BIOCYC pathways	HUMAN_PWY-6619	1	1	902	20
0.02217	-3.81	arachidonate biosynthesis III (metazoa)	BIOCYC pathways	HUMAN_PWY-7592	1	1	902	20
0.02221	-3.81	protein transport	biological process	GO:0015031	1484	50	18054	456
0.02223	-3.81	FUNG_IL2_TARGETS_WITH_STAT5_BINDING_SITES_T1	MSigDB lists	FUNG_IL2_TARGETS_WITH_STAT5_BINDING_SITES_T1	9	2	17275	457
0.02223	-3.81	BUDHU_LIVER_CANCER_METASTASIS_UP	MSigDB lists	BUDHU_LIVER_CANCER_METASTASIS_UP	9	2	17275	457
0.02223	-3.81	REACTOME_TRYPTOPHAN_CATABOLISM	MSigDB lists	REACTOME_TRYPTOPHAN_CATABOLISM	9	2	17275	457
0.02224	-3.81	PAX_Q6	MSigDB lists	PAX_Q6	234	12	17275	457
0.02226	-3.8	GSE19941_UNSTIM_VS_LPS_AND_IL10_STIM_IL10_KO_NFKBP50_KO_MACROPHAGE_UP	MSigDB lists	GSE19941_UNSTIM_VS_LPS_AND_IL10_STIM_IL10_KO_NFKBP50_KO_MACROPHAGE_UP	155	9	17275	457
0.02228	-3.8	Type II interferon signaling (IFNG)	WikiPathways	WP619	37	4	5311	156
0.02228	-3.8	DNA replication	KEGG pathways	hsa03030	36	4	7161	216
0.02228	-3.8	DNA replication	KEGG pathways	ko03030	36	4	7161	216
0.02229	-3.8	TSR3 (TSR3 ribosome maturation factor)	protein interactions	115939	22	3	17456	486
0.02229	-3.8	PPBP (pro-platelet basic protein)	protein interactions	5473	22	3	17456	486
0.02229	-3.8	PI4KB (phosphatidylinositol 4-kinase beta)	protein interactions	5298	22	3	17456	486
0.02229	-3.8	TNFAIP8 (TNF alpha induced protein 8)	protein interactions	25816	22	3	17456	486
0.02236	-3.8	Glyco_trans_8	interpro domains	IPR002495	9	2	18616	494
0.02236	-3.8	Rhomboid-like_sf	interpro domains	IPR035952	9	2	18616	494
0.02236	-3.8	Peptidase_S54_rhomboid_dom	interpro domains	IPR022764	9	2	18616	494
0.02236	-3.8	Interferon_reg_fac_CS	interpro domains	IPR019817	9	2	18616	494
0.02236	-3.8	Interferon_reg_fact_DNA-bd_dom	interpro domains	IPR001346	9	2	18616	494
0.02239	-3.8	human chr18q21.32	chromosome location	human chr18q21.32	12	2	26169	515
0.02243	-3.8	regulation of cellular biosynthetic process	biological process	GO:0031326	4249	126	18054	456
0.02244	-3.8	PID_AR_PATHWAY	MSigDB lists	PID_AR_PATHWAY	61	5	17275	457
0.02244	-3.8	BRUNO_HEMATOPOIESIS	MSigDB lists	BRUNO_HEMATOPOIESIS	61	5	17275	457
0.02244	-3.8	soft_tissue	COSMIC cancer mutations	soft_tissue	5935	175	17255	449
0.02245	-3.8	GSE22886_NAIVE_TCELL_VS_MONOCYTE_UP	MSigDB lists	GSE22886_NAIVE_TCELL_VS_MONOCYTE_UP	181	10	17275	457
0.02245	-3.8	GSE1460_DP_THYMOCYTE_VS_THYMIC_STROMAL_CELL_DN	MSigDB lists	GSE1460_DP_THYMOCYTE_VS_THYMIC_STROMAL_CELL_DN	181	10	17275	457
0.02245	-3.8	GSE15330_HSC_VS_MEGAKARYOCYTE_ERYTHROID_PROGENITOR_IKAROS_KO_DN	MSigDB lists	GSE15330_HSC_VS_MEGAKARYOCYTE_ERYTHROID_PROGENITOR_IKAROS_KO_DN	181	10	17275	457
0.02245	-3.8	GSE5589_WT_VS_IL10_KO_LPS_AND_IL10_STIM_MACROPHAGE_45MIN_UP	MSigDB lists	GSE5589_WT_VS_IL10_KO_LPS_AND_IL10_STIM_MACROPHAGE_45MIN_UP	181	10	17275	457
0.02245	-3.8	GSE29949_MICROGLIA_BRAIN_VS_CD8_NEG_DC_SPLEEN_DN	MSigDB lists	GSE29949_MICROGLIA_BRAIN_VS_CD8_NEG_DC_SPLEEN_DN	181	10	17275	457
0.02245	-3.8	GSE17721_PAM3CSK4_VS_GADIQUIMOD_24H_BMDC_DN	MSigDB lists	GSE17721_PAM3CSK4_VS_GADIQUIMOD_24H_BMDC_DN	181	10	17275	457
0.02245	-3.8	GSE17721_0.5H_VS_12H_LPS_BMDC_UP	MSigDB lists	GSE17721_0.5H_VS_12H_LPS_BMDC_UP	181	10	17275	457
0.02245	-3.8	GSE3982_MAST_CELL_VS_EFF_MEMORY_CD4_TCELL_UP	MSigDB lists	GSE3982_MAST_CELL_VS_EFF_MEMORY_CD4_TCELL_UP	181	10	17275	457
0.02245	-3.8	GSE25088_WT_VS_STAT6_KO_MACROPHAGE_IL4_STIM_UP	MSigDB lists	GSE25088_WT_VS_STAT6_KO_MACROPHAGE_IL4_STIM_UP	181	10	17275	457
0.02247	-3.8	BOSCO_TH1_CYTOTOXIC_MODULE	MSigDB lists	BOSCO_TH1_CYTOTOXIC_MODULE	106	7	17275	457
0.02247	-3.8	ACOSTA_PROLIFERATION_INDEPENDENT_MYC_TARGETS_DN	MSigDB lists	ACOSTA_PROLIFERATION_INDEPENDENT_MYC_TARGETS_DN	106	7	17275	457
0.02263	-3.79	HIPK3 (homeodomain interacting protein kinase 3)	protein interactions	10114	39	4	17456	486
0.02263	-3.79	CPNE4 (copine 4)	protein interactions	131034	39	4	17456	486
0.02263	-3.79	WARTERS_IR_RESPONSE_5GY	MSigDB lists	WARTERS_IR_RESPONSE_5GY	41	4	17275	457
0.02263	-3.79	KERLEY_RESPONSE_TO_CISPLATIN_UP	MSigDB lists	KERLEY_RESPONSE_TO_CISPLATIN_UP	41	4	17275	457
0.02263	-3.79	LIU_TARGETS_OF_VMYB_VS_CMYB_DN	MSigDB lists	LIU_TARGETS_OF_VMYB_VS_CMYB_DN	41	4	17275	457
0.02264	-3.79	FLECHNER_BIOPSY_KIDNEY_TRANSPLANT_REJECTED_VS_OK_UP	MSigDB lists	FLECHNER_BIOPSY_KIDNEY_TRANSPLANT_REJECTED_VS_OK_UP	83	6	17275	457
0.02264	-3.79	GO_PHAGOCYTIC_VESICLE	MSigDB lists	GO_PHAGOCYTIC_VESICLE	83	6	17275	457
0.02264	-3.79	GO_NIK_NF_KAPPAB_SIGNALING	MSigDB lists	GO_NIK_NF_KAPPAB_SIGNALING	83	6	17275	457
0.02264	-3.79	GO_POSITIVE_REGULATION_OF_LEUKOCYTE_MEDIATED_IMMUNITY	MSigDB lists	GO_POSITIVE_REGULATION_OF_LEUKOCYTE_MEDIATED_IMMUNITY	83	6	17275	457
0.02264	-3.79	HINATA_NFKB_TARGETS_FIBROBLAST_UP	MSigDB lists	HINATA_NFKB_TARGETS_FIBROBLAST_UP	83	6	17275	457
0.02267	-3.79	regulation of lipid kinase activity	biological process	GO:0043550	64	5	18054	456
0.02268	-3.79	positive regulation of macromolecule biosynthetic process	biological process	GO:0010557	1872	61	18054	456
0.02274	-3.78	TFPT (TCF3 fusion partner)	protein interactions	29844	79	6	17456	486
0.02274	-3.78	LTBR (lymphotoxin beta receptor)	protein interactions	4055	79	6	17456	486
0.02275	-3.78	Thromboxane signalling through TP receptor	REACTOME pathways	R-HSA-428930	23	3	10287	276
0.02275	-3.78	ADP signalling through P2Y purinoceptor 12	REACTOME pathways	R-HSA-392170	23	3	10287	276
0.02275	-3.78	Downregulation of SMAD2/3:SMAD4 transcriptional activity	REACTOME pathways	R-HSA-2173795	23	3	10287	276
0.02279	-3.78	tibia	COSMIC cancer mutations	tibia	848	32	17255	449
0.02279	-3.78	CHICAS_RB1_TARGETS_SENESCENT	MSigDB lists	CHICAS_RB1_TARGETS_SENESCENT	524	22	17275	457
0.0228	-3.78	water-soluble vitamin metabolic process	biological process	GO:0006767	87	6	18054	456
0.0228	-3.78	BH3-only proteins associate with and inactivate anti-apoptotic BCL-2 members	REACTOME pathways	R-HSA-111453	9	2	10287	276
0.0228	-3.78	Displacement of DNA glycosylase by APEX1	REACTOME pathways	R-HSA-110357	9	2	10287	276
0.0228	-3.78	NAD de novo biosynthesis	BIOCYC pathways	HUMAN_NADSYN-PWY	11	2	902	20
0.0228	-3.78	L-kynurenine degradation	BIOCYC pathways	HUMAN_PWY-6309	11	2	902	20
0.02281	-3.78	regulation of protein oligomerization	biological process	GO:0032459	43	4	18054	456
0.02281	-3.78	positive regulation of muscle hypertrophy	biological process	GO:0014742	43	4	18054	456
0.02297	-3.77	IRF	pfam domains	PF00605	9	2	17385	468
0.02297	-3.77	Rhomboid	pfam domains	PF01694	9	2	17385	468
0.02297	-3.77	Glyco_transf_8	pfam domains	PF01501	9	2	17385	468
0.02297	-3.77	Macro	pfam domains	PF01661	9	2	17385	468
0.023	-3.77	regulation of kinase activity	biological process	GO:0043549	874	32	18054	456
0.02309	-3.77	Congenital Disorder of Glycosylation CDG-IId	SMPDB pathways	SMP0000579	9	2	1394	38
0.02309	-3.77	GLUT-1 Deficiency Syndrome	SMPDB pathways	SMP0000580	9	2	1394	38
0.02309	-3.77	Lactose Synthesis	SMPDB pathways	SMP0000444	9	2	1394	38
0.0231	-3.77	SENGUPTA_NASOPHARYNGEAL_CARCINOMA_WITH_LMP1_DN	MSigDB lists	SENGUPTA_NASOPHARYNGEAL_CARCINOMA_WITH_LMP1_DN	156	9	17275	457
0.02316	-3.77	GO_TRANSPORT_VESICLE	MSigDB lists	GO_TRANSPORT_VESICLE	319	15	17275	457
0.02321	-3.76	ALK_DN.V1_UP	MSigDB lists	ALK_DN.V1_UP	131	8	17275	457
0.02322	-3.76	GSE26290_WT_VS_PDK1_KO_ANTI_CD3_AND_IL2_STIM_CD8_TCELL_DN	MSigDB lists	GSE26290_WT_VS_PDK1_KO_ANTI_CD3_AND_IL2_STIM_CD8_TCELL_DN	182	10	17275	457
0.02322	-3.76	GSE2197_CPG_DNA_VS_UNTREATED_IN_DC_DN	MSigDB lists	GSE2197_CPG_DNA_VS_UNTREATED_IN_DC_DN	182	10	17275	457
0.02322	-3.76	GSE22886_NAIVE_CD8_TCELL_VS_DC_UP	MSigDB lists	GSE22886_NAIVE_CD8_TCELL_VS_DC_UP	182	10	17275	457
0.02322	-3.76	GSE41867_DAY6_VS_DAY8_LCMV_CLONE13_EFFECTOR_CD8_TCELL_DN	MSigDB lists	GSE41867_DAY6_VS_DAY8_LCMV_CLONE13_EFFECTOR_CD8_TCELL_DN	182	10	17275	457
0.02322	-3.76	GSE34156_UNTREATED_VS_6H_TLR1_TLR2_LIGAND_TREATED_MONOCYTE_UP	MSigDB lists	GSE34156_UNTREATED_VS_6H_TLR1_TLR2_LIGAND_TREATED_MONOCYTE_UP	182	10	17275	457
0.02322	-3.76	GSE3039_CD4_TCELL_VS_ALPHABETA_CD8_TCELL_UP	MSigDB lists	GSE3039_CD4_TCELL_VS_ALPHABETA_CD8_TCELL_UP	182	10	17275	457
0.02322	-3.76	GSE41176_UNSTIM_VS_ANTI_IGM_STIM_TAK1_KO_BCELL_24H_DN	MSigDB lists	GSE41176_UNSTIM_VS_ANTI_IGM_STIM_TAK1_KO_BCELL_24H_DN	182	10	17275	457
0.02322	-3.76	GSE2770_IL12_ACT_VS_ACT_CD4_TCELL_48H_DN	MSigDB lists	GSE2770_IL12_ACT_VS_ACT_CD4_TCELL_48H_DN	182	10	17275	457
0.02322	-3.76	GSE10239_MEMORY_VS_DAY4.5_EFF_CD8_TCELL_UP	MSigDB lists	GSE10239_MEMORY_VS_DAY4.5_EFF_CD8_TCELL_UP	182	10	17275	457
0.02322	-3.76	GSE3982_DC_VS_NEUTROPHIL_DN	MSigDB lists	GSE3982_DC_VS_NEUTROPHIL_DN	182	10	17275	457
0.02322	-3.76	GSE22886_NAIVE_CD4_TCELL_VS_MONOCYTE_UP	MSigDB lists	GSE22886_NAIVE_CD4_TCELL_VS_MONOCYTE_UP	182	10	17275	457
0.02322	-3.76	GSE45365_NK_CELL_VS_BCELL_MCMV_INFECTION_DN	MSigDB lists	GSE45365_NK_CELL_VS_BCELL_MCMV_INFECTION_DN	182	10	17275	457
0.02322	-3.76	GSE15330_HSC_VS_PRO_BCELL_UP	MSigDB lists	GSE15330_HSC_VS_PRO_BCELL_UP	182	10	17275	457
0.02322	-3.76	GSE12845_NAIVE_VS_DARKZONE_GC_TONSIL_BCELL_UP	MSigDB lists	GSE12845_NAIVE_VS_DARKZONE_GC_TONSIL_BCELL_UP	182	10	17275	457
0.02322	-3.76	GSE27786_NEUTROPHIL_VS_MONO_MAC_UP	MSigDB lists	GSE27786_NEUTROPHIL_VS_MONO_MAC_UP	182	10	17275	457
0.02322	-3.76	GSE39864_WT_VS_GATA3_KO_TREG_DN	MSigDB lists	GSE39864_WT_VS_GATA3_KO_TREG_DN	182	10	17275	457
0.02329	-3.76	PIN1 (peptidylprolyl cis/trans isomerase, NIMA-interacting 1)	protein interactions	5300	250	13	17456	486
0.02335	-3.76	regulation of transport	biological process	GO:0051049	1875	61	18054	456
0.02337	-3.76	PTPN11 (protein tyrosine phosphatase non-receptor type 11)	protein interactions	5781	224	12	17456	486
0.02337	-3.76	TCF4 (transcription factor 4)	protein interactions	6925	224	12	17456	486
0.02345	-3.75	ADENOKINASE	prints domains	PR00989	1	1	4648	109
0.02345	-3.75	TNFACTORR17	prints domains	PR01967	1	1	4648	109
0.02345	-3.75	CD74ANTIGEN	prints domains	PR01990	1	1	4648	109
0.02345	-3.75	GLUCTRSPORT1	prints domains	PR01190	1	1	4648	109
0.02345	-3.75	CXCCHMKINER5	prints domains	PR00564	1	1	4648	109
0.02345	-3.75	MCMPROTEIN5	prints domains	PR01661	1	1	4648	109
0.02345	-3.75	TNFACTORR13C	prints domains	PR01964	1	1	4648	109
0.02345	-3.75	UDPGLUCOSER	prints domains	PR01655	1	1	4648	109
0.02345	-3.75	CYSLT1RECPTR	prints domains	PR01902	1	1	4648	109
0.02345	-3.75	BACE2	prints domains	PR01817	1	1	4648	109
0.02345	-3.75	MTG16PROTEIN	prints domains	PR01878	1	1	4648	109
0.02345	-3.75	CANABINOID2R	prints domains	PR00523	1	1	4648	109
0.02345	-3.75	APOPREGBCL2	prints domains	PR01863	1	1	4648	109
0.02345	-3.75	P40PHOX	prints domains	PR00497	1	1	4648	109
0.02345	-3.75	TNFACTORR5	prints domains	PR01922	1	1	4648	109
0.02345	-3.75	MHCIIACTVATR	prints domains	PR01719	1	1	4648	109
0.02345	-3.75	TNFC	prints domains	PR01237	1	1	4648	109
0.02345	-3.75	ORPHNNPRCRSR	prints domains	PR01031	1	1	4648	109
0.02345	-3.75	PROTEINGAPT	prints domains	PR02077	1	1	4648	109
0.02345	-3.75	P2X5RECEPTOR	prints domains	PR01312	1	1	4648	109
0.02345	-3.75	P47PHOX	prints domains	PR00498	1	1	4648	109
0.02345	-3.75	TNFACTORR13B	prints domains	PR01963	1	1	4648	109
0.02345	-3.75	CHEMOKINER6	prints domains	PR01529	1	1	4648	109
0.02346	-3.75	IRF_2	prosite domains	PS51507	9	2	12079	329
0.02346	-3.75	IRF_1	prosite domains	PS00601	9	2	12079	329
0.02352	-3.75	cellular response to light stimulus	biological process	GO:0071482	112	7	18054	456
0.02353	-3.75	manganese ion binding	molecular function	GO:0030145	62	5	17306	456
0.02371	-3.74	cell leading edge	cellular component	GO:0031252	404	17	18985	469
0.02375	-3.74	cellular response to biotic stimulus	biological process	GO:0071216	219	11	18054	456
0.02386	-3.74	BHAT_ESR1_TARGETS_NOT_VIA_AKT1_DN	MSigDB lists	BHAT_ESR1_TARGETS_NOT_VIA_AKT1_DN	84	6	17275	457
0.02386	-3.74	KEGG_SMALL_CELL_LUNG_CANCER	MSigDB lists	KEGG_SMALL_CELL_LUNG_CANCER	84	6	17275	457
0.02389	-3.73	PID_IL4_2PATHWAY	MSigDB lists	PID_IL4_2PATHWAY	62	5	17275	457
0.02395	-3.73	ALOX5 (arachidonate 5-lipoxygenase)	protein interactions	240	59	5	17456	486
0.02395	-3.73	CPNE2 (copine 2)	protein interactions	221184	59	5	17456	486
0.02395	-3.73	GSE3565_DUSP1_VS_WT_SPLENOCYTES_UP	MSigDB lists	GSE3565_DUSP1_VS_WT_SPLENOCYTES_UP	157	9	17275	457
0.02395	-3.73	MTOR_UP.V1_UP	MSigDB lists	MTOR_UP.V1_UP	157	9	17275	457
0.02395	-3.73	GO_ACTIN_FILAMENT_ORGANIZATION	MSigDB lists	GO_ACTIN_FILAMENT_ORGANIZATION	157	9	17275	457
0.02396	-3.73	NIK/NF-kappaB signaling	biological process	GO:0038061	88	6	18054	456
0.02401	-3.73	GSE3039_NKT_CELL_VS_B2_BCELL_DN	MSigDB lists	GSE3039_NKT_CELL_VS_B2_BCELL_DN	183	10	17275	457
0.02401	-3.73	GSE36476_CTRL_VS_TSST_ACT_16H_MEMORY_CD4_TCELL_OLD_UP	MSigDB lists	GSE36476_CTRL_VS_TSST_ACT_16H_MEMORY_CD4_TCELL_OLD_UP	183	10	17275	457
0.02401	-3.73	GSE2770_TGFB_AND_IL4_VS_IL4_TREATED_ACT_CD4_TCELL_2H_UP	MSigDB lists	GSE2770_TGFB_AND_IL4_VS_IL4_TREATED_ACT_CD4_TCELL_2H_UP	183	10	17275	457
0.02401	-3.73	GSE19941_LPS_VS_LPS_AND_IL10_STIM_IL10_KO_NFKBP50_KO_MACROPHAGE_UP	MSigDB lists	GSE19941_LPS_VS_LPS_AND_IL10_STIM_IL10_KO_NFKBP50_KO_MACROPHAGE_UP	183	10	17275	457
0.02401	-3.73	GSE20500_RETINOIC_ACID_VS_RARA_ANTAGONIST_TREATED_CD4_TCELL_DN	MSigDB lists	GSE20500_RETINOIC_ACID_VS_RARA_ANTAGONIST_TREATED_CD4_TCELL_DN	183	10	17275	457
0.02401	-3.73	GSE24634_TREG_VS_TCONV_POST_DAY7_IL4_CONVERSION_UP	MSigDB lists	GSE24634_TREG_VS_TCONV_POST_DAY7_IL4_CONVERSION_UP	183	10	17275	457
0.02401	-3.73	GSE7460_CD8_TCELL_VS_CD4_TCELL_ACT_DN	MSigDB lists	GSE7460_CD8_TCELL_VS_CD4_TCELL_ACT_DN	183	10	17275	457
0.02401	-3.73	GSE10273_HIGH_VS_LOW_IL7_TREATED_IRF4_8_NULL_PRE_BCELL_DN	MSigDB lists	GSE10273_HIGH_VS_LOW_IL7_TREATED_IRF4_8_NULL_PRE_BCELL_DN	183	10	17275	457
0.02401	-3.73	GSE25088_WT_VS_STAT6_KO_MACROPHAGE_ROSIGLITAZONE_STIM_DN	MSigDB lists	GSE25088_WT_VS_STAT6_KO_MACROPHAGE_ROSIGLITAZONE_STIM_DN	183	10	17275	457
0.02401	-3.73	GSE9006_TYPE_1_VS_TYPE_2_DIABETES_PBMC_AT_DX_DN	MSigDB lists	GSE9006_TYPE_1_VS_TYPE_2_DIABETES_PBMC_AT_DX_DN	183	10	17275	457
0.02401	-3.73	GSE34156_TLR1_TLR2_LIGAND_VS_NOD2_AND_TLR1_TLR2_LIGAND_24H_TREATED_MONOCYTE_UP	MSigDB lists	GSE34156_TLR1_TLR2_LIGAND_VS_NOD2_AND_TLR1_TLR2_LIGAND_24H_TREATED_MONOCYTE_UP	183	10	17275	457
0.02401	-3.73	HAMAI_APOPTOSIS_VIA_TRAIL_DN	MSigDB lists	HAMAI_APOPTOSIS_VIA_TRAIL_DN	183	10	17275	457
0.02401	-3.73	GSE15930_STIM_VS_STIM_AND_TRICHOSTATINA_24H_CD8_T_CELL_DN	MSigDB lists	GSE15930_STIM_VS_STIM_AND_TRICHOSTATINA_24H_CD8_T_CELL_DN	183	10	17275	457
0.02401	-3.73	KEGG_CHEMOKINE_SIGNALING_PATHWAY	MSigDB lists	KEGG_CHEMOKINE_SIGNALING_PATHWAY	183	10	17275	457
0.02401	-3.73	GSE24634_TREG_VS_TCONV_POST_DAY3_IL4_CONVERSION_UP	MSigDB lists	GSE24634_TREG_VS_TCONV_POST_DAY3_IL4_CONVERSION_UP	183	10	17275	457
0.02401	-3.73	GSE10240_CTRL_VS_IL17_AND_IL22_STIM_PRIMARY_BRONCHIAL_EPITHELIAL_CELLS_UP	MSigDB lists	GSE10240_CTRL_VS_IL17_AND_IL22_STIM_PRIMARY_BRONCHIAL_EPITHELIAL_CELLS_UP	183	10	17275	457
0.02401	-3.73	GSE3982_EFF_MEMORY_CD4_TCELL_VS_NKCELL_DN	MSigDB lists	GSE3982_EFF_MEMORY_CD4_TCELL_VS_NKCELL_DN	183	10	17275	457
0.02401	-3.73	GSE27786_ERYTHROBLAST_VS_MONO_MAC_DN	MSigDB lists	GSE27786_ERYTHROBLAST_VS_MONO_MAC_DN	183	10	17275	457
0.02401	-3.73	GSE17721_LPS_VS_PAM3CSK4_16H_BMDC_DN	MSigDB lists	GSE17721_LPS_VS_PAM3CSK4_16H_BMDC_DN	183	10	17275	457
0.02403	-3.73	ADGRG5 (adhesion G protein-coupled receptor G5)	protein interactions	221188	80	6	17456	486
0.02403	-3.73	ARID1A (AT-rich interaction domain 1A)	protein interactions	8289	80	6	17456	486
0.02403	-3.73	CD70 (CD70 molecule)	protein interactions	970	80	6	17456	486
0.02403	-3.73	unconventional myosin complex	cellular component	GO:0016461	10	2	18985	469
0.02406	-3.73	actin cytoskeleton reorganization	biological process	GO:0031532	65	5	18054	456
0.02411	-3.73	Innate Immune System	REACTOME pathways	R-HSA-168249	1285	46	10287	276
0.02412	-3.72	haematopoietic_neoplasm	COSMIC cancer mutations	haematopoietic_neoplasm	11299	314	17255	449
0.02416	-3.72	KRAS.LUNG.BREAST_UP.V1_UP	MSigDB lists	KRAS.LUNG.BREAST_UP.V1_UP	132	8	17275	457
0.02426	-3.72	PRKCA (protein kinase C alpha)	protein interactions	5578	278	14	17456	486
0.02428	-3.72	DNA-binding transcription factor binding	molecular function	GO:0140297	351	16	17306	456
0.02439	-3.71	C-C chemokine binding	molecular function	GO:0019957	24	3	17306	456
0.02446	-3.71	SIGLEC10 (sialic acid binding Ig like lectin 10)	protein interactions	89790	9	2	17456	486
0.02446	-3.71	GABRA1 (gamma-aminobutyric acid type A receptor alpha1 subunit)	protein interactions	2554	9	2	17456	486
0.02446	-3.71	YIPF6 (Yip1 domain family member 6)	protein interactions	286451	9	2	17456	486
0.02446	-3.71	GNG13 (G protein subunit gamma 13)	protein interactions	51764	9	2	17456	486
0.02446	-3.71	SIGLEC7 (sialic acid binding Ig like lectin 7)	protein interactions	27036	9	2	17456	486
0.02446	-3.71	TCF21 (transcription factor 21)	protein interactions	6943	9	2	17456	486
0.02446	-3.71	CD53 (CD53 molecule)	protein interactions	963	9	2	17456	486
0.02446	-3.71	CXXC5 (CXXC finger protein 5)	protein interactions	51523	9	2	17456	486
0.02446	-3.71	DGKQ (diacylglycerol kinase theta)	protein interactions	1609	9	2	17456	486
0.02446	-3.71	TAL2 (TAL bHLH transcription factor 2)	protein interactions	6887	9	2	17456	486
0.02446	-3.71	TUBE1 (tubulin epsilon 1)	protein interactions	51175	9	2	17456	486
0.02446	-3.71	TFEC (transcription factor EC)	protein interactions	22797	9	2	17456	486
0.02446	-3.71	GGT1 (gamma-glutamyltransferase 1)	protein interactions	2678	9	2	17456	486
0.02446	-3.71	KCTD21 (potassium channel tetramerization domain containing 21)	protein interactions	283219	9	2	17456	486
0.02451	-3.71	SHIPP_DLBCL_VS_FOLLICULAR_LYMPHOMA_DN	MSigDB lists	SHIPP_DLBCL_VS_FOLLICULAR_LYMPHOMA_DN	42	4	17275	457
0.02451	-3.71	GO_NEGATIVE_REGULATION_OF_LEUKOCYTE_APOPTOTIC_PROCESS	MSigDB lists	GO_NEGATIVE_REGULATION_OF_LEUKOCYTE_APOPTOTIC_PROCESS	42	4	17275	457
0.02451	-3.71	GO_NEGATIVE_REGULATION_OF_CYTOKINE_SECRETION	MSigDB lists	GO_NEGATIVE_REGULATION_OF_CYTOKINE_SECRETION	42	4	17275	457
0.02451	-3.71	DORN_ADENOVIRUS_INFECTION_24HR_DN	MSigDB lists	DORN_ADENOVIRUS_INFECTION_24HR_DN	42	4	17275	457
0.02459	-3.71	GO_REGULATION_OF_PROTEIN_LOCALIZATION	MSigDB lists	GO_REGULATION_OF_PROTEIN_LOCALIZATION	903	34	17275	457
0.0246	-3.7	GNA12 (G protein subunit alpha 12)	protein interactions	2768	40	4	17456	486
0.02465	-3.7	SA_B_CELL_RECEPTOR_COMPLEXES	MSigDB lists	SA_B_CELL_RECEPTOR_COMPLEXES	24	3	17275	457
0.02465	-3.7	GO_DNA_DIRECTED_DNA_POLYMERASE_ACTIVITY	MSigDB lists	GO_DNA_DIRECTED_DNA_POLYMERASE_ACTIVITY	24	3	17275	457
0.02465	-3.7	chr10p13	MSigDB lists	chr10p13	24	3	17275	457
0.02465	-3.7	REACTOME_TGF_BETA_RECEPTOR_SIGNALING_ACTIVATES_SMADS	MSigDB lists	REACTOME_TGF_BETA_RECEPTOR_SIGNALING_ACTIVATES_SMADS	24	3	17275	457
0.02465	-3.7	GAZDA_DIAMOND_BLACKFAN_ANEMIA_ERYTHROID_UP	MSigDB lists	GAZDA_DIAMOND_BLACKFAN_ANEMIA_ERYTHROID_UP	24	3	17275	457
0.02465	-3.7	ODONNELL_METASTASIS_DN	MSigDB lists	ODONNELL_METASTASIS_DN	24	3	17275	457
0.02467	-3.7	leukocyte activation involved in immune response	biological process	GO:0002366	617	24	18054	456
0.02467	-3.7	negative regulation of protein modification process	biological process	GO:0031400	617	24	18054	456
0.0247	-3.7	GTPase activator complex	cellular component	GO:1902773	1	1	18985	469
0.0247	-3.7	viral factory	cellular component	GO:0039713	1	1	18985	469
0.0247	-3.7	hexameric IgM immunoglobulin complex	cellular component	GO:0071757	1	1	18985	469
0.0247	-3.7	NOS2-CD74 complex	cellular component	GO:0035693	1	1	18985	469
0.0247	-3.7	IgM immunoglobulin complex	cellular component	GO:0071753	1	1	18985	469
0.0247	-3.7	secretory dimeric IgA immunoglobulin complex	cellular component	GO:0071752	1	1	18985	469
0.0247	-3.7	cell trailing edge membrane	cellular component	GO:0031257	1	1	18985	469
0.0247	-3.7	pentameric IgM immunoglobulin complex	cellular component	GO:0071756	1	1	18985	469
0.0247	-3.7	IgA immunoglobulin complex, circulating	cellular component	GO:0071746	1	1	18985	469
0.0247	-3.7	ciliary inversin compartment	cellular component	GO:0097543	1	1	18985	469
0.0247	-3.7	host cell viral assembly compartment	cellular component	GO:0072517	1	1	18985	469
0.0247	-3.7	stereocilium shaft	cellular component	GO:0120043	1	1	18985	469
0.0247	-3.7	cytoplasmic viral factory	cellular component	GO:0039714	1	1	18985	469
0.0247	-3.7	dimeric IgA immunoglobulin complex	cellular component	GO:0071750	1	1	18985	469
0.0247	-3.7	IgA immunoglobulin complex	cellular component	GO:0071745	1	1	18985	469
0.0247	-3.7	IgM immunoglobulin complex, circulating	cellular component	GO:0071754	1	1	18985	469
0.0247	-3.7	polymeric IgA immunoglobulin complex	cellular component	GO:0071749	1	1	18985	469
0.0247	-3.7	monomeric IgA immunoglobulin complex	cellular component	GO:0071748	1	1	18985	469
0.0247	-3.7	secretory IgA immunoglobulin complex	cellular component	GO:0071751	1	1	18985	469
0.0247	-3.7	uropod membrane	cellular component	GO:0031259	1	1	18985	469
0.02476	-3.7	Bromodomain	interpro domains	IPR001487	42	4	18616	494
0.02481	-3.7	GSE37301_MULTIPOTENT_PROGENITOR_VS_PRO_BCELL_UP	MSigDB lists	GSE37301_MULTIPOTENT_PROGENITOR_VS_PRO_BCELL_UP	184	10	17275	457
0.02481	-3.7	GSE7460_CTRL_VS_TGFB_TREATED_ACT_FOXP3_MUT_TCONV_DN	MSigDB lists	GSE7460_CTRL_VS_TGFB_TREATED_ACT_FOXP3_MUT_TCONV_DN	184	10	17275	457
0.02481	-3.7	GSE2770_UNTREATED_VS_TGFB_AND_IL4_TREATED_ACT_CD4_TCELL_4H_UP	MSigDB lists	GSE2770_UNTREATED_VS_TGFB_AND_IL4_TREATED_ACT_CD4_TCELL_4H_UP	184	10	17275	457
0.02481	-3.7	GSE5589_UNSTIM_VS_45MIN_LPS_STIM_MACROPHAGE_UP	MSigDB lists	GSE5589_UNSTIM_VS_45MIN_LPS_STIM_MACROPHAGE_UP	184	10	17275	457
0.02481	-3.7	GSE3994_WT_VS_PAC1_KO_ACTIVATED_MAST_CELL_UP	MSigDB lists	GSE3994_WT_VS_PAC1_KO_ACTIVATED_MAST_CELL_UP	184	10	17275	457
0.02481	-3.7	GSE41867_NAIVE_VS_DAY8_LCMV_ARMSTRONG_EFFECTOR_CD8_TCELL_UP	MSigDB lists	GSE41867_NAIVE_VS_DAY8_LCMV_ARMSTRONG_EFFECTOR_CD8_TCELL_UP	184	10	17275	457
0.02481	-3.7	GSE17721_12H_VS_24H_CPG_BMDC_UP	MSigDB lists	GSE17721_12H_VS_24H_CPG_BMDC_UP	184	10	17275	457
0.02481	-3.7	GSE23114_PERITONEAL_CAVITY_B1A_BCELL_VS_SPLEEN_BCELL_DN	MSigDB lists	GSE23114_PERITONEAL_CAVITY_B1A_BCELL_VS_SPLEEN_BCELL_DN	184	10	17275	457
0.02481	-3.7	GSE39110_DAY3_VS_DAY6_POST_IMMUNIZATION_CD8_TCELL_DN	MSigDB lists	GSE39110_DAY3_VS_DAY6_POST_IMMUNIZATION_CD8_TCELL_DN	184	10	17275	457
0.02481	-3.7	GSE19941_UNSTIM_VS_LPS_AND_IL10_STIM_IL10_KO_MACROPHAGE_DN	MSigDB lists	GSE19941_UNSTIM_VS_LPS_AND_IL10_STIM_IL10_KO_MACROPHAGE_DN	184	10	17275	457
0.02481	-3.7	GSE13485_DAY1_VS_DAY7_YF17D_VACCINE_PBMC_DN	MSigDB lists	GSE13485_DAY1_VS_DAY7_YF17D_VACCINE_PBMC_DN	184	10	17275	457
0.02481	-3.7	GSE22140_GERMFREE_VS_SPF_ARTHRITIC_MOUSE_CD4_TCELL_DN	MSigDB lists	GSE22140_GERMFREE_VS_SPF_ARTHRITIC_MOUSE_CD4_TCELL_DN	184	10	17275	457
0.02481	-3.7	GSE22025_UNTREATED_VS_TGFB1_TREATED_CD4_TCELL_DN	MSigDB lists	GSE22025_UNTREATED_VS_TGFB1_TREATED_CD4_TCELL_DN	184	10	17275	457
0.02481	-3.7	GSE36078_WT_VS_IL1R_KO_LUNG_DC_AFTER_AD5_T425A_HEXON_INF_DN	MSigDB lists	GSE36078_WT_VS_IL1R_KO_LUNG_DC_AFTER_AD5_T425A_HEXON_INF_DN	184	10	17275	457
0.02481	-3.7	GSE3982_MAST_CELL_VS_TH2_UP	MSigDB lists	GSE3982_MAST_CELL_VS_TH2_UP	184	10	17275	457
0.02481	-3.7	GSE40666_WT_VS_STAT1_KO_CD8_TCELL_DN	MSigDB lists	GSE40666_WT_VS_STAT1_KO_CD8_TCELL_DN	184	10	17275	457
0.02481	-3.7	GSE3039_NKT_CELL_VS_B1_BCELL_DN	MSigDB lists	GSE3039_NKT_CELL_VS_B1_BCELL_DN	184	10	17275	457
0.02481	-3.7	GSE369_PRE_VS_POST_IL6_INJECTION_IFNG_KO_LIVER_DN	MSigDB lists	GSE369_PRE_VS_POST_IL6_INJECTION_IFNG_KO_LIVER_DN	184	10	17275	457
0.02481	-3.7	GSE9037_CTRL_VS_LPS_1H_STIM_IRAK4_KO_BMDM_UP	MSigDB lists	GSE9037_CTRL_VS_LPS_1H_STIM_IRAK4_KO_BMDM_UP	184	10	17275	457
0.02481	-3.7	MTOR_UP.N4.V1_UP	MSigDB lists	MTOR_UP.N4.V1_UP	184	10	17275	457
0.02481	-3.7	GSE9988_ANTI_TREM1_AND_LPS_VS_CTRL_TREATED_MONOCYTES_DN	MSigDB lists	GSE9988_ANTI_TREM1_AND_LPS_VS_CTRL_TREATED_MONOCYTES_DN	184	10	17275	457
0.02481	-3.7	GSE17301_CTRL_VS_48H_IFNA2_STIM_CD8_TCELL_UP	MSigDB lists	GSE17301_CTRL_VS_48H_IFNA2_STIM_CD8_TCELL_UP	184	10	17275	457
0.02481	-3.7	GSE3982_EOSINOPHIL_VS_BASOPHIL_UP	MSigDB lists	GSE3982_EOSINOPHIL_VS_BASOPHIL_UP	184	10	17275	457
0.02481	-3.7	GSE44732_UNSTIM_VS_IL27_STIM_IMATURE_DC_UP	MSigDB lists	GSE44732_UNSTIM_VS_IL27_STIM_IMATURE_DC_UP	184	10	17275	457
0.02481	-3.7	GSE22886_DAY1_VS_DAY7_MONOCYTE_IN_CULTURE_DN	MSigDB lists	GSE22886_DAY1_VS_DAY7_MONOCYTE_IN_CULTURE_DN	184	10	17275	457
0.02481	-3.7	GSE1448_ANTI_VALPHA2_VS_VBETA5_DP_THYMOCYTE_DN	MSigDB lists	GSE1448_ANTI_VALPHA2_VS_VBETA5_DP_THYMOCYTE_DN	184	10	17275	457
0.02481	-3.7	GSE3039_CD4_TCELL_VS_B2_BCELL_UP	MSigDB lists	GSE3039_CD4_TCELL_VS_B2_BCELL_UP	184	10	17275	457
0.02481	-3.7	GSE41867_NAIVE_VS_DAY30_LCMV_CLONE13_EXHAUSTED_CD8_TCELL_DN	MSigDB lists	GSE41867_NAIVE_VS_DAY30_LCMV_CLONE13_EXHAUSTED_CD8_TCELL_DN	184	10	17275	457
0.02481	-3.7	GSE17721_0.5H_VS_8H_CPG_BMDC_DN	MSigDB lists	GSE17721_0.5H_VS_8H_CPG_BMDC_DN	184	10	17275	457
0.02481	-3.7	GSE10325_CD4_TCELL_VS_LUPUS_CD4_TCELL_UP	MSigDB lists	GSE10325_CD4_TCELL_VS_LUPUS_CD4_TCELL_UP	184	10	17275	457
0.02484	-3.7	positive regulation of innate immune response	biological process	GO:0045089	337	15	18054	456
0.02485	-3.69	BRCT_dom	interpro domains	IPR001357	24	3	18616	494
0.02492	-3.69	bone-Ewings_sarcoma-peripheral_primitive_neuroectodermal_tumour	COSMIC cancer mutations	bone-Ewings_sarcoma-peripheral_primitive_neuroectodermal_tumour	6139	180	17255	449
0.02496	-3.69	GNAI1 (G protein subunit alpha i1)	protein interactions	2770	103	7	17456	486
0.02505	-3.69	indolalkylamine catabolic process	biological process	GO:0046218	10	2	18054	456
0.02505	-3.69	mitochondrial DNA replication	biological process	GO:0006264	10	2	18054	456
0.02505	-3.69	indole-containing compound catabolic process	biological process	GO:0042436	10	2	18054	456
0.02505	-3.69	multi-organism membrane organization	biological process	GO:0044803	10	2	18054	456
0.02505	-3.69	tryptophan catabolic process	biological process	GO:0006569	10	2	18054	456
0.02505	-3.69	positive regulation of MHC class II biosynthetic process	biological process	GO:0045348	10	2	18054	456
0.02505	-3.69	regulation of histone deacetylase activity	biological process	GO:1901725	10	2	18054	456
0.02505	-3.69	regulation of neuron maturation	biological process	GO:0014041	10	2	18054	456
0.02505	-3.69	T-helper cell lineage commitment	biological process	GO:0002295	10	2	18054	456
0.02505	-3.69	CD8-positive, alpha-beta T cell activation	biological process	GO:0036037	10	2	18054	456
0.02512	-3.68	Crebbp (CREB binding protein)	protein interactions	12914	23	3	17456	486
0.02512	-3.68	GAP43 (growth associated protein 43)	protein interactions	2596	23	3	17456	486
0.02512	-3.68	GO_NEGATIVE_REGULATION_OF_VIRAL_PROCESS	MSigDB lists	GO_NEGATIVE_REGULATION_OF_VIRAL_PROCESS	85	6	17275	457
0.02512	-3.68	GO_CYTOKINE_RECEPTOR_ACTIVITY	MSigDB lists	GO_CYTOKINE_RECEPTOR_ACTIVITY	85	6	17275	457
0.02514	-3.68	AACATTC_MIR4093P	MSigDB lists	AACATTC_MIR4093P	133	8	17275	457
0.0252	-3.68	KINSEY_TARGETS_OF_EWSR1_FLII_FUSION_UP	MSigDB lists	KINSEY_TARGETS_OF_EWSR1_FLII_FUSION_UP	1164	42	17275	457
0.02525	-3.68	GO_GOLGI_APPARATUS	MSigDB lists	GO_GOLGI_APPARATUS	1362	48	17275	457
0.02526	-3.68	regulation of immunoglobulin biosynthetic process	biological process	GO:0002640	1	1	18054	456
0.02526	-3.68	response to fenofibrate	biological process	GO:1901557	1	1	18054	456
0.02526	-3.68	B cell receptor transport within lipid bilayer	biological process	GO:0032595	1	1	18054	456
0.02526	-3.68	CD80 biosynthetic process	biological process	GO:0035780	1	1	18054	456
0.02526	-3.68	regulation of B cell cytokine production	biological process	GO:0002721	1	1	18054	456
0.02526	-3.68	cellular response to anisomycin	biological process	GO:0072740	1	1	18054	456
0.02526	-3.68	positive regulation of 1-phosphatidylinositol 4-kinase activity	biological process	GO:0043128	1	1	18054	456
0.02526	-3.68	regulation of B cell antigen processing and presentation	biological process	GO:0002622	1	1	18054	456
0.02526	-3.68	sinoatrial valve morphogenesis	biological process	GO:0003185	1	1	18054	456
0.02526	-3.68	negative regulation of microglial cell migration	biological process	GO:1904140	1	1	18054	456
0.02526	-3.68	negative regulation of protein localization to endosome	biological process	GO:1905667	1	1	18054	456
0.02526	-3.68	negative regulation of type II hypersensitivity	biological process	GO:0002893	1	1	18054	456
0.02526	-3.68	positive regulation of clathrin coat assembly	biological process	GO:1905445	1	1	18054	456
0.02526	-3.68	central nervous system interneuron axonogenesis	biological process	GO:0021956	1	1	18054	456
0.02526	-3.68	CXCL12-activated CXCR4 signaling pathway	biological process	GO:0038160	1	1	18054	456
0.02526	-3.68	chemokine receptor transport within lipid bilayer	biological process	GO:0033606	1	1	18054	456
0.02526	-3.68	sinoatrial valve development	biological process	GO:0003172	1	1	18054	456
0.02526	-3.68	negative regulation of branching morphogenesis of a nerve	biological process	GO:2000173	1	1	18054	456
0.02526	-3.68	response to vitamin B6	biological process	GO:0034516	1	1	18054	456
0.02526	-3.68	histone H4-K16 deacetylation	biological process	GO:1990678	1	1	18054	456
0.02526	-3.68	positive regulation of interleukin-13 biosynthetic process	biological process	GO:0045368	1	1	18054	456
0.02526	-3.68	CD8-positive, alpha-beta intraepithelial T cell differentiation	biological process	GO:0002300	1	1	18054	456
0.02526	-3.68	single stranded viral RNA replication via double stranded DNA intermediate	biological process	GO:0039692	1	1	18054	456
0.02526	-3.68	protein transport out of membrane raft	biological process	GO:0032599	1	1	18054	456
0.02526	-3.68	arachidonic acid metabolite production involved in inflammatory response	biological process	GO:0002538	1	1	18054	456
0.02526	-3.68	regulation of neuron remodeling	biological process	GO:1904799	1	1	18054	456
0.02526	-3.68	peripheral B cell selection	biological process	GO:0002343	1	1	18054	456
0.02526	-3.68	regulation of arginase activity	biological process	GO:0150070	1	1	18054	456
0.02526	-3.68	positive regulation of cellular glucuronidation	biological process	GO:2001031	1	1	18054	456
0.02526	-3.68	negative regulation of phospholipase C-activating G protein-coupled receptor signaling pathway	biological process	GO:1900737	1	1	18054	456
0.02526	-3.68	response to methyl methanesulfonate	biological process	GO:0072702	1	1	18054	456
0.02526	-3.68	regulation of proteinase activated receptor activity	biological process	GO:1900276	1	1	18054	456
0.02526	-3.68	regulation of cellular glucuronidation	biological process	GO:2001029	1	1	18054	456
0.02526	-3.68	right ventricular compact myocardium morphogenesis	biological process	GO:0003226	1	1	18054	456
0.02526	-3.68	regulation of spermidine biosynthetic process	biological process	GO:1901304	1	1	18054	456
0.02526	-3.68	CD8-positive, alpha-beta T cell lineage commitment	biological process	GO:0043375	1	1	18054	456
0.02526	-3.68	chemokine receptor transport out of membrane raft	biological process	GO:0032600	1	1	18054	456
0.02526	-3.68	determination of ventral identity	biological process	GO:0048264	1	1	18054	456
0.02526	-3.68	cellular response to leptomycin B	biological process	GO:0072750	1	1	18054	456
0.02526	-3.68	C-X-C chemokine receptor CXCR4 signaling pathway	biological process	GO:0038159	1	1	18054	456
0.02526	-3.68	hypoglossal nerve development	biological process	GO:0021566	1	1	18054	456
0.02526	-3.68	negative regulation of non-membrane spanning protein tyrosine kinase activity	biological process	GO:1903996	1	1	18054	456
0.02526	-3.68	interleukin-6 biosynthetic process	biological process	GO:0042226	1	1	18054	456
0.02526	-3.68	negative regulation of cellular pH reduction	biological process	GO:0032848	1	1	18054	456
0.02526	-3.68	isotype switching to IgA isotypes	biological process	GO:0048290	1	1	18054	456
0.02526	-3.68	cellular response to methyl methanesulfonate	biological process	GO:0072703	1	1	18054	456
0.02526	-3.68	negative regulation of transforming growth factor beta3 production	biological process	GO:0032913	1	1	18054	456
0.02526	-3.68	positive regulation of adaptive immune memory response	biological process	GO:1905676	1	1	18054	456
0.02526	-3.68	regulation of polyamine biosynthetic process	biological process	GO:0010967	1	1	18054	456
0.02526	-3.68	negative regulation of neuron remodeling	biological process	GO:1904800	1	1	18054	456
0.02526	-3.68	negative regulation of retinal cell programmed cell death	biological process	GO:0046671	1	1	18054	456
0.02526	-3.68	negative regulation of antibody-dependent cellular cytotoxicity	biological process	GO:0001814	1	1	18054	456
0.02526	-3.68	alpha-beta intraepithelial T cell differentiation	biological process	GO:0002299	1	1	18054	456
0.02526	-3.68	CD4-positive, alpha-beta T cell costimulation	biological process	GO:0035783	1	1	18054	456
0.02526	-3.68	negative regulation of lung blood pressure	biological process	GO:0061767	1	1	18054	456
0.02526	-3.68	regulation of 1-phosphatidylinositol 4-kinase activity	biological process	GO:0043126	1	1	18054	456
0.02526	-3.68	leukotriene production involved in inflammatory response	biological process	GO:0002540	1	1	18054	456
0.02526	-3.68	immune complex clearance by monocytes and macrophages	biological process	GO:0002436	1	1	18054	456
0.02526	-3.68	response to leptomycin B	biological process	GO:1901344	1	1	18054	456
0.02526	-3.68	dCTP metabolic process	biological process	GO:0046065	1	1	18054	456
0.02526	-3.68	regulation of interleukin-13 biosynthetic process	biological process	GO:0045366	1	1	18054	456
0.02526	-3.68	hypoglossal nerve morphogenesis	biological process	GO:0021618	1	1	18054	456
0.02526	-3.68	dCTP catabolic process	biological process	GO:0006253	1	1	18054	456
0.02526	-3.68	glucoside transport	biological process	GO:0042946	1	1	18054	456
0.02526	-3.68	positive regulation of immunoglobulin biosynthetic process	biological process	GO:0002642	1	1	18054	456
0.02526	-3.68	termination of RNA polymerase III transcription	biological process	GO:0006386	1	1	18054	456
0.02526	-3.68	macrophage fusion	biological process	GO:0034238	1	1	18054	456
0.02526	-3.68	positive regulation of spermidine biosynthetic process	biological process	GO:1901307	1	1	18054	456
0.02526	-3.68	autophagosome-lysosome fusion	biological process	GO:0061909	1	1	18054	456
0.02526	-3.68	B cell affinity maturation	biological process	GO:0002344	1	1	18054	456
0.02526	-3.68	peptidyl-glutamic acid poly-ADP-ribosylation	biological process	GO:0018424	1	1	18054	456
0.02526	-3.68	negative regulation of type IIa hypersensitivity	biological process	GO:0001797	1	1	18054	456
0.02526	-3.68	toll-like receptor 10 signaling pathway	biological process	GO:0034166	1	1	18054	456
0.02526	-3.68	regulation of clathrin coat assembly	biological process	GO:1905443	1	1	18054	456
0.02526	-3.68	dTTP catabolic process	biological process	GO:0046076	1	1	18054	456
0.02526	-3.68	DN3 thymocyte differentiation	biological process	GO:1904156	1	1	18054	456
0.02526	-3.68	autophagosome-endosome fusion	biological process	GO:0061910	1	1	18054	456
0.02526	-3.68	macrophage migration inhibitory factor signaling pathway	biological process	GO:0035691	1	1	18054	456
0.02526	-3.68	B cell receptor transport into membrane raft	biological process	GO:0032597	1	1	18054	456
0.02526	-3.68	immunoglobulin secretion involved in immune response	biological process	GO:0002380	1	1	18054	456
0.02526	-3.68	positive regulation of arginase activity	biological process	GO:0150072	1	1	18054	456
0.02526	-3.68	primary heart field specification	biological process	GO:0003138	1	1	18054	456
0.02526	-3.68	negative regulation of type I hypersensitivity	biological process	GO:0001811	1	1	18054	456
0.02526	-3.68	spermidine catabolic process	biological process	GO:0046203	1	1	18054	456
0.02526	-3.68	barbed-end actin filament uncapping	biological process	GO:0051638	1	1	18054	456
0.02526	-3.68	dATP biosynthetic process	biological process	GO:0006175	1	1	18054	456
0.02533	-3.68	GO_REGULATION_OF_INTRACELLULAR_SIGNAL_TRANSDUCTION	MSigDB lists	GO_REGULATION_OF_INTRACELLULAR_SIGNAL_TRANSDUCTION	1596	55	17275	457
0.02541	-3.67	HOWLIN_PUBERTAL_MAMMARY_GLAND	MSigDB lists	HOWLIN_PUBERTAL_MAMMARY_GLAND	63	5	17275	457
0.02541	-3.67	AMIT_SERUM_RESPONSE_120_MCF10A	MSigDB lists	AMIT_SERUM_RESPONSE_120_MCF10A	63	5	17275	457
0.02541	-3.67	GO_POSITIVE_REGULATION_OF_PRODUCTION_OF_MOLECULAR_MEDIATOR_OF_IMMUNE_RESPONSE	MSigDB lists	GO_POSITIVE_REGULATION_OF_PRODUCTION_OF_MOLECULAR_MEDIATOR_OF_IMMUNE_RESPONSE	63	5	17275	457
0.02541	-3.67	PID_IL12_2PATHWAY	MSigDB lists	PID_IL12_2PATHWAY	63	5	17275	457
0.02549	-3.67	adrenal_gland	COSMIC cancer mutations	adrenal_gland	2669	85	17255	449
0.0255	-3.67	Resolution of AP sites via the multiple-nucleotide patch replacement pathway	REACTOME pathways	R-HSA-110373	24	3	10287	276
0.0255	-3.67	Diseases of Immune System	REACTOME pathways	R-HSA-5260271	24	3	10287	276
0.0255	-3.67	Diseases associated with the TLR signaling cascade	REACTOME pathways	R-HSA-5602358	24	3	10287	276
0.02551	-3.67	protein sumoylation	biological process	GO:0016925	66	5	18054	456
0.02553	-3.67	Glucagon-like Peptide-1 (GLP1) regulates insulin secretion	REACTOME pathways	R-HSA-381676	42	4	10287	276
0.0256	-3.66	GO_GOLGI_APPARATUS_PART	MSigDB lists	GO_GOLGI_APPARATUS_PART	842	32	17275	457
0.02564	-3.66	GSE23568_CTRL_VS_ID3_TRANSDUCED_CD8_TCELL_UP	MSigDB lists	GSE23568_CTRL_VS_ID3_TRANSDUCED_CD8_TCELL_UP	185	10	17275	457
0.02564	-3.66	GSE3039_ALPHABETA_CD8_TCELL_VS_B2_BCELL_UP	MSigDB lists	GSE3039_ALPHABETA_CD8_TCELL_VS_B2_BCELL_UP	185	10	17275	457
0.02564	-3.66	GSE23502_BM_VS_COLON_TUMOR_HDC_KO_MYELOID_DERIVED_SUPPRESSOR_CELL_DN	MSigDB lists	GSE23502_BM_VS_COLON_TUMOR_HDC_KO_MYELOID_DERIVED_SUPPRESSOR_CELL_DN	185	10	17275	457
0.02564	-3.66	GSE46606_UNSTIM_VS_CD40L_IL2_IL5_1DAY_STIMULATED_IRF4HIGH_SORTED_BCELL_DN	MSigDB lists	GSE46606_UNSTIM_VS_CD40L_IL2_IL5_1DAY_STIMULATED_IRF4HIGH_SORTED_BCELL_DN	185	10	17275	457
0.02564	-3.66	GSE11973_MIR223_KOVS_WT_BONE_MARROW_NEUTROPHIL_UP	MSigDB lists	GSE11973_MIR223_KOVS_WT_BONE_MARROW_NEUTROPHIL_UP	185	10	17275	457
0.02564	-3.66	GSE19941_UNSTIM_VS_LPS_STIM_IL10_KO_MACROPHAGE_DN	MSigDB lists	GSE19941_UNSTIM_VS_LPS_STIM_IL10_KO_MACROPHAGE_DN	185	10	17275	457
0.02564	-3.66	GSE27786_NKCELL_VS_NEUTROPHIL_UP	MSigDB lists	GSE27786_NKCELL_VS_NEUTROPHIL_UP	185	10	17275	457
0.02564	-3.66	GSE32986_UNSTIM_VS_CURDLAN_HIGHDOSE_STIM_DC_UP	MSigDB lists	GSE32986_UNSTIM_VS_CURDLAN_HIGHDOSE_STIM_DC_UP	185	10	17275	457
0.02564	-3.66	GSE27786_LSK_VS_NKTCELL_UP	MSigDB lists	GSE27786_LSK_VS_NKTCELL_UP	185	10	17275	457
0.02564	-3.66	GSE22886_NEUTROPHIL_VS_DC_DN	MSigDB lists	GSE22886_NEUTROPHIL_VS_DC_DN	185	10	17275	457
0.02564	-3.66	GSE30971_WBP7_HET_VS_KO_MACROPHAGE_UP	MSigDB lists	GSE30971_WBP7_HET_VS_KO_MACROPHAGE_UP	185	10	17275	457
0.02564	-3.66	GSE39110_UNTREATED_VS_IL2_TREATED_CD8_TCELL_DAY3_POST_IMMUNIZATION_UP	MSigDB lists	GSE39110_UNTREATED_VS_IL2_TREATED_CD8_TCELL_DAY3_POST_IMMUNIZATION_UP	185	10	17275	457
0.02564	-3.66	GSE25123_CTRL_VS_IL4_AND_ROSIGLITAZONE_STIM_PPARG_KO_MACROPHAGE_DN	MSigDB lists	GSE25123_CTRL_VS_IL4_AND_ROSIGLITAZONE_STIM_PPARG_KO_MACROPHAGE_DN	185	10	17275	457
0.02564	-3.66	GSE27786_LIN_NEG_VS_NKTCELL_UP	MSigDB lists	GSE27786_LIN_NEG_VS_NKTCELL_UP	185	10	17275	457
0.02564	-3.66	GSE2405_0H_VS_24H_A_PHAGOCYTOPHILUM_STIM_NEUTROPHIL_DN	MSigDB lists	GSE2405_0H_VS_24H_A_PHAGOCYTOPHILUM_STIM_NEUTROPHIL_DN	185	10	17275	457
0.02564	-3.66	GSE24726_WT_VS_E2_2_KO_PDC_UP	MSigDB lists	GSE24726_WT_VS_E2_2_KO_PDC_UP	185	10	17275	457
0.02564	-3.66	GSE23308_WT_VS_MINERALCORTICOID_REC_KO_MACROPHAGE_UP	MSigDB lists	GSE23308_WT_VS_MINERALCORTICOID_REC_KO_MACROPHAGE_UP	185	10	17275	457
0.02564	-3.66	GSE24142_EARLY_THYMIC_PROGENITOR_VS_DN3_THYMOCYTE_ADULT_DN	MSigDB lists	GSE24142_EARLY_THYMIC_PROGENITOR_VS_DN3_THYMOCYTE_ADULT_DN	185	10	17275	457
0.02564	-3.66	GSE5455_HEALTHY_VS_TUMOR_BEARING_MOUSE_SPLEEN_MONOCYTE_DN	MSigDB lists	GSE5455_HEALTHY_VS_TUMOR_BEARING_MOUSE_SPLEEN_MONOCYTE_DN	185	10	17275	457
0.02564	-3.66	GSE46606_IRF4HIGH_VS_IRF4MID_CD40L_IL2_IL5_DAY1_STIMULATED_BCELL_DN	MSigDB lists	GSE46606_IRF4HIGH_VS_IRF4MID_CD40L_IL2_IL5_DAY1_STIMULATED_BCELL_DN	185	10	17275	457
0.02564	-3.66	GSE17721_POLYIC_VS_GARDIQUIMOD_6H_BMDC_UP	MSigDB lists	GSE17721_POLYIC_VS_GARDIQUIMOD_6H_BMDC_UP	185	10	17275	457
0.02564	-3.66	KASLER_HDAC7_TARGETS_1_UP	MSigDB lists	KASLER_HDAC7_TARGETS_1_UP	185	10	17275	457
0.02564	-3.66	GSE16450_IMMATURE_VS_MATURE_NEURON_CELL_LINE_6H_IFNA_STIM_UP	MSigDB lists	GSE16450_IMMATURE_VS_MATURE_NEURON_CELL_LINE_6H_IFNA_STIM_UP	185	10	17275	457
0.02571	-3.66	protein localization	biological process	GO:0008104	2099	67	18054	456
0.02573	-3.66	GSE26928_EFF_MEMORY_VS_CXCR5_POS_CD4_TCELL_DN	MSigDB lists	GSE26928_EFF_MEMORY_VS_CXCR5_POS_CD4_TCELL_DN	159	9	17275	457
0.02573	-3.66	GSE17974_CTRL_VS_ACT_IL4_AND_ANTI_IL12_0.5H_CD4_TCELL_DN	MSigDB lists	GSE17974_CTRL_VS_ACT_IL4_AND_ANTI_IL12_0.5H_CD4_TCELL_DN	159	9	17275	457
0.02573	-3.66	GSE3920_IFNA_VS_IFNG_TREATED_ENDOTHELIAL_CELL_DN	MSigDB lists	GSE3920_IFNA_VS_IFNG_TREATED_ENDOTHELIAL_CELL_DN	159	9	17275	457
0.02573	-3.66	ESC_J1_UP_EARLY.V1_UP	MSigDB lists	ESC_J1_UP_EARLY.V1_UP	159	9	17275	457
0.02574	-3.66	adamantinomatous	COSMIC cancer mutations	adamantinomatous	358	16	17255	449
0.02574	-3.66	pituitary-craniopharyngeal_duct-craniopharyngioma-adamantinomatous	COSMIC cancer mutations	pituitary-craniopharyngeal_duct-craniopharyngioma-adamantinomatous	358	16	17255	449
0.02587	-3.65	GO_NEGATIVE_REGULATION_OF_CELL_ADHESION	MSigDB lists	GO_NEGATIVE_REGULATION_OF_CELL_ADHESION	212	11	17275	457
0.02587	-3.65	GO_TRANSCRIPTION_COREPRESSOR_ACTIVITY	MSigDB lists	GO_TRANSCRIPTION_COREPRESSOR_ACTIVITY	212	11	17275	457
0.02598	-3.65	endoplasmic reticulum part	cellular component	GO:0044432	1354	45	18985	469
0.02628	-3.64	human chr7q11.23	chromosome location	human chr7q11.23	85	5	26169	515
0.0263	-3.64	regulation of RNA metabolic process	biological process	GO:0051252	3786	113	18054	456
0.02635	-3.64	dCTP diphosphatase activity	molecular function	GO:0047840	1	1	17306	456
0.02635	-3.64	peptide-N4-(N-acetyl-beta-glucosaminyl)asparagine amidase activity	molecular function	GO:0000224	1	1	17306	456
0.02635	-3.64	N1-acetylspermine:oxygen oxidoreductase (3-acetamidopropanal-forming) activity	molecular function	GO:0052903	1	1	17306	456
0.02635	-3.64	adenosine kinase activity	molecular function	GO:0004001	1	1	17306	456
0.02635	-3.64	spermidine:oxygen oxidoreductase (3-aminopropanal-forming) activity	molecular function	GO:0052902	1	1	17306	456
0.02635	-3.64	3-hydroxykynureninase activity	molecular function	GO:0061981	1	1	17306	456
0.02635	-3.64	inositol 1,4,5-trisphosphate receptor activity involved in regulation of postsynaptic cytosolic calcium levels	molecular function	GO:0098695	1	1	17306	456
0.02635	-3.64	complement component C4b receptor activity	molecular function	GO:0001861	1	1	17306	456
0.02635	-3.64	left-handed Z-DNA binding	molecular function	GO:0003692	1	1	17306	456
0.02635	-3.64	dihydroceramide glucosyltransferase activity	molecular function	GO:0102769	1	1	17306	456
0.02635	-3.64	lactoylglutathione lyase activity	molecular function	GO:0004462	1	1	17306	456
0.02635	-3.64	N(1),N(12)-diacetylspermine:oxygen oxidoreductase (3-acetamidopropanal-forming) activity	molecular function	GO:0052899	1	1	17306	456
0.02635	-3.64	ceramide glucosyltransferase activity	molecular function	GO:0008120	1	1	17306	456
0.02635	-3.64	low-affinity IgG receptor activity	molecular function	GO:0019772	1	1	17306	456
0.02635	-3.64	tRNA-dihydrouridine20 synthase activity	molecular function	GO:0102264	1	1	17306	456
0.02635	-3.64	mineralocorticoid receptor binding	molecular function	GO:0031962	1	1	17306	456
0.02635	-3.64	voltage-gated proton channel activity	molecular function	GO:0030171	1	1	17306	456
0.02635	-3.64	exoribonuclease II activity	molecular function	GO:0008859	1	1	17306	456
0.02635	-3.64	glucoside transmembrane transporter activity	molecular function	GO:0042947	1	1	17306	456
0.02635	-3.64	N1-acetylspermidine:oxygen oxidoreductase (3-acetamidopropanal-forming) activity	molecular function	GO:0052904	1	1	17306	456
0.02635	-3.64	MHC class II protein binding, via antigen binding groove	molecular function	GO:0042658	1	1	17306	456
0.02635	-3.64	arachidonate 5-lipoxygenase activity	molecular function	GO:0004051	1	1	17306	456
0.02635	-3.64	complement component C3b receptor activity	molecular function	GO:0004877	1	1	17306	456
0.02635	-3.64	leptomycin B binding	molecular function	GO:1901707	1	1	17306	456
0.02635	-3.64	pyrimidine deoxyribonucleotide binding	molecular function	GO:0032556	1	1	17306	456
0.02635	-3.64	kynureninase activity	molecular function	GO:0030429	1	1	17306	456
0.02635	-3.64	C-X-C motif chemokine 12 receptor activity	molecular function	GO:0038147	1	1	17306	456
0.02635	-3.64	IgG receptor activity	molecular function	GO:0019770	1	1	17306	456
0.02635	-3.64	kynurenine 3-monooxygenase activity	molecular function	GO:0004502	1	1	17306	456
0.02635	-3.64	squalene monooxygenase activity	molecular function	GO:0004506	1	1	17306	456
0.02635	-3.64	phosphatidylinositol bisphosphate binding	molecular function	GO:1902936	110	7	17306	456
0.02636	-3.64	cell activation involved in immune response	biological process	GO:0002263	621	24	18054	456
0.02641	-3.63	sphingolipid biosynthetic process	biological process	GO:0030148	90	6	18054	456
0.02645	-3.63	Opioid Signalling	REACTOME pathways	R-HSA-111885	85	6	10287	276
0.02647	-3.63	GO_REGULATION_OF_INTERFERON_BETA_PRODUCTION	MSigDB lists	GO_REGULATION_OF_INTERFERON_BETA_PRODUCTION	43	4	17275	457
0.02647	-3.63	GO_CARBOHYDRATE_TRANSPORTER_ACTIVITY	MSigDB lists	GO_CARBOHYDRATE_TRANSPORTER_ACTIVITY	43	4	17275	457
0.02647	-3.63	ZHAN_MULTIPLE_MYELOMA_HP_DN	MSigDB lists	ZHAN_MULTIPLE_MYELOMA_HP_DN	43	4	17275	457
0.02647	-3.63	MCCLUNG_DELTA_FOSB_TARGETS_2WK	MSigDB lists	MCCLUNG_DELTA_FOSB_TARGETS_2WK	43	4	17275	457
0.02648	-3.63	haematopoietic_and_lymphoid_tissue-lymph_node-lymphoid_neoplasm-MALT_lymphoma	COSMIC cancer mutations	haematopoietic_and_lymphoid_tissue-lymph_node-lymphoid_neoplasm-MALT_lymphoma	10	2	17255	449
0.02648	-3.63	GSE26030_TH1_VS_TH17_DAY5_POST_POLARIZATION_DN	MSigDB lists	GSE26030_TH1_VS_TH17_DAY5_POST_POLARIZATION_DN	186	10	17275	457
0.02648	-3.63	GSE17721_PAM3CSK4_VS_GADIQUIMOD_6H_BMDC_DN	MSigDB lists	GSE17721_PAM3CSK4_VS_GADIQUIMOD_6H_BMDC_DN	186	10	17275	457
0.02648	-3.63	GSE5679_RARA_AGONIST_AM580_VS_AM580_AND_ROSIGLITAZONE_TREATED_DC_DN	MSigDB lists	GSE5679_RARA_AGONIST_AM580_VS_AM580_AND_ROSIGLITAZONE_TREATED_DC_DN	186	10	17275	457
0.02648	-3.63	GSE24634_IL4_VS_CTRL_TREATED_NAIVE_CD4_TCELL_DAY5_DN	MSigDB lists	GSE24634_IL4_VS_CTRL_TREATED_NAIVE_CD4_TCELL_DAY5_DN	186	10	17275	457
0.02648	-3.63	GSE22601_CD4_SINGLE_POSITIVE_VS_CD8_SINGLE_POSITIVE_THYMOCYTE_DN	MSigDB lists	GSE22601_CD4_SINGLE_POSITIVE_VS_CD8_SINGLE_POSITIVE_THYMOCYTE_DN	186	10	17275	457
0.02648	-3.63	GSE17721_0.5H_VS_12H_LPS_BMDC_DN	MSigDB lists	GSE17721_0.5H_VS_12H_LPS_BMDC_DN	186	10	17275	457
0.02648	-3.63	GSE22432_UNTREATED_VS_TGFB1_TREATED_COMMON_DC_PROGENITOR_UP	MSigDB lists	GSE22432_UNTREATED_VS_TGFB1_TREATED_COMMON_DC_PROGENITOR_UP	186	10	17275	457
0.02648	-3.63	GSE7852_TREG_VS_TCONV_THYMUS_UP	MSigDB lists	GSE7852_TREG_VS_TCONV_THYMUS_UP	186	10	17275	457
0.02648	-3.63	GSE17721_PAM3CSK4_VS_GADIQUIMOD_4H_BMDC_UP	MSigDB lists	GSE17721_PAM3CSK4_VS_GADIQUIMOD_4H_BMDC_UP	186	10	17275	457
0.02648	-3.63	GSE339_CD8POS_VS_CD4CD8DN_DC_IN_CULTURE_UP	MSigDB lists	GSE339_CD8POS_VS_CD4CD8DN_DC_IN_CULTURE_UP	186	10	17275	457
0.02648	-3.63	GSE27786_NKCELL_VS_NKTCELL_UP	MSigDB lists	GSE27786_NKCELL_VS_NKTCELL_UP	186	10	17275	457
0.02648	-3.63	GSE7852_THYMUS_VS_FAT_TCONV_DN	MSigDB lists	GSE7852_THYMUS_VS_FAT_TCONV_DN	186	10	17275	457
0.02648	-3.63	GSE13493_DP_VS_CD4INTCD8POS_THYMOCYTE_DN	MSigDB lists	GSE13493_DP_VS_CD4INTCD8POS_THYMOCYTE_DN	186	10	17275	457
0.02648	-3.63	GSE360_L_DONOVANI_VS_B_MALAYI_HIGH_DOSE_DC_UP	MSigDB lists	GSE360_L_DONOVANI_VS_B_MALAYI_HIGH_DOSE_DC_UP	186	10	17275	457
0.02648	-3.63	GSE21380_NON_TFH_VS_TFH_CD4_TCELL_DN	MSigDB lists	GSE21380_NON_TFH_VS_TFH_CD4_TCELL_DN	186	10	17275	457
0.02648	-3.63	GSE3982_NKCELL_VS_TH2_DN	MSigDB lists	GSE3982_NKCELL_VS_TH2_DN	186	10	17275	457
0.02648	-3.63	GSE3982_MAC_VS_NKCELL_UP	MSigDB lists	GSE3982_MAC_VS_NKCELL_UP	186	10	17275	457
0.02648	-3.63	GSE17721_LPS_VS_POLYIC_6H_BMDC_DN	MSigDB lists	GSE17721_LPS_VS_POLYIC_6H_BMDC_DN	186	10	17275	457
0.02654	-3.63	E3_lig_synoviolin/Hrd1	interpro domains	IPR032832	1	1	18616	494
0.02654	-3.63	ADD1	interpro domains	IPR027766	1	1	18616	494
0.02654	-3.63	CCDC50_N	interpro domains	IPR029311	1	1	18616	494
0.02654	-3.63	p40phox_SH3	interpro domains	IPR035541	1	1	18616	494
0.02654	-3.63	PLC-gamma2	interpro domains	IPR028381	1	1	18616	494
0.02654	-3.63	TNFRSF5_N	interpro domains	IPR034021	1	1	18616	494
0.02654	-3.63	STAP1_SH2	interpro domains	IPR035877	1	1	18616	494
0.02654	-3.63	HSH2D	interpro domains	IPR035047	1	1	18616	494
0.02654	-3.63	AIDA_N	interpro domains	IPR023421	1	1	18616	494
0.02654	-3.63	RB1	interpro domains	IPR033057	1	1	18616	494
0.02654	-3.63	WASH-7_N	interpro domains	IPR028191	1	1	18616	494
0.02654	-3.63	Tatp1	interpro domains	IPR008010	1	1	18616	494
0.02654	-3.63	FGD2_PH1	interpro domains	IPR037797	1	1	18616	494
0.02654	-3.63	DUF4597	interpro domains	IPR027864	1	1	18616	494
0.02654	-3.63	RFX5_C	interpro domains	IPR029298	1	1	18616	494
0.02654	-3.63	MTMR4_PH-GRAM	interpro domains	IPR035997	1	1	18616	494
0.02654	-3.63	DGK-delta_SAM	interpro domains	IPR037606	1	1	18616	494
0.02654	-3.63	BMP2K_C	interpro domains	IPR028182	1	1	18616	494
0.02654	-3.63	PADR1	interpro domains	IPR012982	1	1	18616	494
0.02654	-3.63	Orai-2	interpro domains	IPR030034	1	1	18616	494
0.02654	-3.63	Blk_SH2	interpro domains	IPR035853	1	1	18616	494
0.02654	-3.63	SERCA3	interpro domains	IPR030330	1	1	18616	494
0.02654	-3.63	DUF4607	interpro domains	IPR029288	1	1	18616	494
0.02654	-3.63	PAR14_RRM2	interpro domains	IPR034517	1	1	18616	494
0.02654	-3.63	PARP15	interpro domains	IPR034401	1	1	18616	494
0.02654	-3.63	SCIMP	interpro domains	IPR028181	1	1	18616	494
0.02654	-3.63	MHC_II-assoc_invar/CLIP_MHC-bd	interpro domains	IPR015386	1	1	18616	494
0.02654	-3.63	RNase_H2_suB_wHTH	interpro domains	IPR019024	1	1	18616	494
0.02654	-3.63	MHC_II-assoc_invar_chain	interpro domains	IPR022339	1	1	18616	494
0.02654	-3.63	Ski-rel_Sno	interpro domains	IPR028373	1	1	18616	494
0.02654	-3.63	NCF1_SH3_2	interpro domains	IPR035757	1	1	18616	494
0.02654	-3.63	Ceramide_glucosylTrfase	interpro domains	IPR025993	1	1	18616	494
0.02654	-3.63	TMEM134	interpro domains	IPR039714	1	1	18616	494
0.02654	-3.63	Glu_transpt_1	interpro domains	IPR002439	1	1	18616	494
0.02654	-3.63	TNFR_5	interpro domains	IPR020435	1	1	18616	494
0.02654	-3.63	PD-C2-AF1	interpro domains	IPR015389	1	1	18616	494
0.02654	-3.63	CAMPATH-1	interpro domains	IPR026643	1	1	18616	494
0.02654	-3.63	TNFR_13C_TALL-1-bd	interpro domains	IPR015336	1	1	18616	494
0.02654	-3.63	CCDC32	interpro domains	IPR028039	1	1	18616	494
0.02654	-3.63	Noc3_N	interpro domains	IPR011501	1	1	18616	494
0.02654	-3.63	Mg_chelatse_chII_dom	interpro domains	IPR000523	1	1	18616	494
0.02654	-3.63	P2Y10_rcpt	interpro domains	IPR027676	1	1	18616	494
0.02654	-3.63	Sec62	interpro domains	IPR004728	1	1	18616	494
0.02654	-3.63	DAPP1_SH2	interpro domains	IPR035843	1	1	18616	494
0.02654	-3.63	PAW_sf	interpro domains	IPR038680	1	1	18616	494
0.02654	-3.63	ANX4	interpro domains	IPR002391	1	1	18616	494
0.02654	-3.63	DNA_pol_delta_4	interpro domains	IPR007218	1	1	18616	494
0.02654	-3.63	Kynureninase	interpro domains	IPR010111	1	1	18616	494
0.02654	-3.63	Ccdc18/Sojo	interpro domains	IPR029613	1	1	18616	494
0.02654	-3.63	Znf_UBZ	interpro domains	IPR041298	1	1	18616	494
0.02654	-3.63	CBFA2T3	interpro domains	IPR013292	1	1	18616	494
0.02654	-3.63	KNL2-like	interpro domains	IPR039110	1	1	18616	494
0.02654	-3.63	STRBP	interpro domains	IPR030446	1	1	18616	494
0.02654	-3.63	Lyn_SH2	interpro domains	IPR035852	1	1	18616	494
0.02654	-3.63	LY86	interpro domains	IPR039945	1	1	18616	494
0.02654	-3.63	HPS5	interpro domains	IPR035431	1	1	18616	494
0.02654	-3.63	PDDEXK_AddAB-type	interpro domains	IPR038726	1	1	18616	494
0.02654	-3.63	DUF4772	interpro domains	IPR031940	1	1	18616	494
0.02654	-3.63	RelB_transact	interpro domains	IPR032400	1	1	18616	494
0.02654	-3.63	COPR5	interpro domains	IPR029289	1	1	18616	494
0.02654	-3.63	ARID5B	interpro domains	IPR030408	1	1	18616	494
0.02654	-3.63	ERdj5_TRX_C	interpro domains	IPR035674	1	1	18616	494
0.02654	-3.63	TACI_Cys-rich-dom	interpro domains	IPR015384	1	1	18616	494
0.02654	-3.63	GPATCH11	interpro domains	IPR039249	1	1	18616	494
0.02654	-3.63	SNRNP25	interpro domains	IPR039690	1	1	18616	494
0.02654	-3.63	CAPN12	interpro domains	IPR029545	1	1	18616	494
0.02654	-3.63	FAM3C	interpro domains	IPR039219	1	1	18616	494
0.02654	-3.63	SPRY/PRY_TRIM38	interpro domains	IPR035790	1	1	18616	494
0.02654	-3.63	LIMD1	interpro domains	IPR028734	1	1	18616	494
0.02654	-3.63	PLCgamma2_SH3	interpro domains	IPR035723	1	1	18616	494
0.02654	-3.63	RPL22L1	interpro domains	IPR028370	1	1	18616	494
0.02654	-3.63	CCNG2	interpro domains	IPR028895	1	1	18616	494
0.02654	-3.63	RelB	interpro domains	IPR030496	1	1	18616	494
0.02654	-3.63	IL-4_rcpt-alpha_N	interpro domains	IPR015319	1	1	18616	494
0.02654	-3.63	MHCII_invariant_trimer_sf	interpro domains	IPR036613	1	1	18616	494
0.02654	-3.63	GPR160	interpro domains	IPR042353	1	1	18616	494
0.02654	-3.63	Adenokinase	interpro domains	IPR001805	1	1	18616	494
0.02654	-3.63	Squalene_monox	interpro domains	IPR040125	1	1	18616	494
0.02654	-3.63	CD19	interpro domains	IPR042341	1	1	18616	494
0.02654	-3.63	ZCCHC10	interpro domains	IPR039715	1	1	18616	494
0.02654	-3.63	NECFESHC	interpro domains	IPR032136	1	1	18616	494
0.02654	-3.63	CD24	interpro domains	IPR028029	1	1	18616	494
0.02654	-3.63	p38delta	interpro domains	IPR038785	1	1	18616	494
0.02654	-3.63	GON7_meta	interpro domains	IPR027893	1	1	18616	494
0.02654	-3.63	DRAM2	interpro domains	IPR032990	1	1	18616	494
0.02654	-3.63	RelB_leu_zip	interpro domains	IPR032399	1	1	18616	494
0.02654	-3.63	PX_SNX3_Vert	interpro domains	IPR042137	1	1	18616	494
0.02654	-3.63	HIP1R	interpro domains	IPR030555	1	1	18616	494
0.02654	-3.63	c-Rel	interpro domains	IPR030505	1	1	18616	494
0.02654	-3.63	Squalene_epoxidase	interpro domains	IPR013698	1	1	18616	494
0.02654	-3.63	CARD_BCL10	interpro domains	IPR042143	1	1	18616	494
0.02654	-3.63	DUF4569	interpro domains	IPR027869	1	1	18616	494
0.02654	-3.63	RalGPS1/2	interpro domains	IPR030708	1	1	18616	494
0.02654	-3.63	SPPL2B	interpro domains	IPR033149	1	1	18616	494
0.02654	-3.63	TNF_C	interpro domains	IPR002961	1	1	18616	494
0.02654	-3.63	CCDC50	interpro domains	IPR039303	1	1	18616	494
0.02654	-3.63	Protein_GAPT	interpro domains	IPR021082	1	1	18616	494
0.02654	-3.63	AIDA_N_sf	interpro domains	IPR036818	1	1	18616	494
0.02654	-3.63	ATP2B1	interpro domains	IPR030320	1	1	18616	494
0.02654	-3.63	KIF20B	interpro domains	IPR028828	1	1	18616	494
0.02654	-3.63	TMEPAI	interpro domains	IPR039122	1	1	18616	494
0.02654	-3.63	TRAF4	interpro domains	IPR027138	1	1	18616	494
0.02654	-3.63	BRI3BP	interpro domains	IPR033367	1	1	18616	494
0.02654	-3.63	KLHL14	interpro domains	IPR030584	1	1	18616	494
0.02654	-3.63	MONaKA_PX	interpro domains	IPR037903	1	1	18616	494
0.02654	-3.63	Cyclin-Q	interpro domains	IPR028759	1	1	18616	494
0.02654	-3.63	MDR3	interpro domains	IPR030275	1	1	18616	494
0.02654	-3.63	Nucleoporin_Nup88	interpro domains	IPR019321	1	1	18616	494
0.02654	-3.63	E41L2	interpro domains	IPR030546	1	1	18616	494
0.02654	-3.63	GSAP_fam	interpro domains	IPR026172	1	1	18616	494
0.02654	-3.63	P2X5_purnocptor	interpro domains	IPR003048	1	1	18616	494
0.02654	-3.63	NUP88/NUP82	interpro domains	IPR037700	1	1	18616	494
0.02654	-3.63	MS4A1	interpro domains	IPR030418	1	1	18616	494
0.02654	-3.63	Chemokine_CCR6	interpro domains	IPR004067	1	1	18616	494
0.02654	-3.63	CCDC106	interpro domains	IPR031591	1	1	18616	494
0.02654	-3.63	Par-4	interpro domains	IPR026117	1	1	18616	494
0.02654	-3.63	PX_p40phox	interpro domains	IPR034912	1	1	18616	494
0.02654	-3.63	SNX2	interpro domains	IPR028653	1	1	18616	494
0.02654	-3.63	TP53INP1	interpro domains	IPR029556	1	1	18616	494
0.02654	-3.63	Acid_PPase	interpro domains	IPR024927	1	1	18616	494
0.02654	-3.63	Ptrans_KptA/Tpt1	interpro domains	IPR002745	1	1	18616	494
0.02654	-3.63	NCOA3	interpro domains	IPR028818	1	1	18616	494
0.02654	-3.63	DUF92_TMEM19	interpro domains	IPR002794	1	1	18616	494
0.02654	-3.63	PB1_P40	interpro domains	IPR034853	1	1	18616	494
0.02654	-3.63	PADR1_dom_sf	interpro domains	IPR038650	1	1	18616	494
0.02654	-3.63	DDAH2	interpro domains	IPR033202	1	1	18616	494
0.02654	-3.63	TNFR_13C	interpro domains	IPR022338	1	1	18616	494
0.02654	-3.63	VAV3_SH2	interpro domains	IPR035881	1	1	18616	494
0.02654	-3.63	Canbinoid_rcpt_2	interpro domains	IPR001551	1	1	18616	494
0.02654	-3.63	TFEB	interpro domains	IPR024098	1	1	18616	494
0.02654	-3.63	P2Y14_rcpt	interpro domains	IPR005466	1	1	18616	494
0.02654	-3.63	Treacle	interpro domains	IPR017859	1	1	18616	494
0.02654	-3.63	BCMA_Tall-1-bd	interpro domains	IPR015337	1	1	18616	494
0.02654	-3.63	SPRY1	interpro domains	IPR030783	1	1	18616	494
0.02654	-3.63	Mitofusin-1	interpro domains	IPR027088	1	1	18616	494
0.02654	-3.63	ADAM19	interpro domains	IPR033596	1	1	18616	494
0.02654	-3.63	GatA	interpro domains	IPR004412	1	1	18616	494
0.02654	-3.63	RNA_2'-PTrans_N	interpro domains	IPR042080	1	1	18616	494
0.02654	-3.63	PX_p47phox	interpro domains	IPR034909	1	1	18616	494
0.02654	-3.63	Nociceptin	interpro domains	IPR002367	1	1	18616	494
0.02654	-3.63	SWEET_sugar_transpr	interpro domains	IPR004316	1	1	18616	494
0.02654	-3.63	NCF1_SH3_1	interpro domains	IPR035756	1	1	18616	494
0.02654	-3.63	Phactr1	interpro domains	IPR029987	1	1	18616	494
0.02654	-3.63	MTMR4	interpro domains	IPR030590	1	1	18616	494
0.02654	-3.63	RIC3_N	interpro domains	IPR032763	1	1	18616	494
0.02654	-3.63	nPKC_epsilon	interpro domains	IPR034669	1	1	18616	494
0.02654	-3.63	MICAL3	interpro domains	IPR029941	1	1	18616	494
0.02654	-3.63	Rnh202_N	interpro domains	IPR041195	1	1	18616	494
0.02654	-3.63	MAPKKK8	interpro domains	IPR017424	1	1	18616	494
0.02654	-3.63	SNX25	interpro domains	IPR034905	1	1	18616	494
0.02654	-3.63	TMEM154	interpro domains	IPR028064	1	1	18616	494
0.02654	-3.63	APPL1_BAR	interpro domains	IPR037929	1	1	18616	494
0.02654	-3.63	EPSTI1	interpro domains	IPR026185	1	1	18616	494
0.02654	-3.63	FCHSD2	interpro domains	IPR034934	1	1	18616	494
0.02654	-3.63	ELOVL5	interpro domains	IPR033677	1	1	18616	494
0.02654	-3.63	NTH1	interpro domains	IPR030841	1	1	18616	494
0.02654	-3.63	Uncharacterised_CD034/YQF4	interpro domains	IPR020309	1	1	18616	494
0.02654	-3.63	Zn_ribbon_RPC11_C	interpro domains	IPR034014	1	1	18616	494
0.02654	-3.63	DUF4187	interpro domains	IPR025239	1	1	18616	494
0.02654	-3.63	LRR_11	interpro domains	IPR041281	1	1	18616	494
0.02654	-3.63	ATG4C	interpro domains	IPR032915	1	1	18616	494
0.02654	-3.63	PARP	interpro domains	IPR008288	1	1	18616	494
0.02654	-3.63	TRAF4_MATH	interpro domains	IPR037307	1	1	18616	494
0.02654	-3.63	Apop_reg_Bcl2	interpro domains	IPR013278	1	1	18616	494
0.02654	-3.63	DCTPP	interpro domains	IPR025984	1	1	18616	494
0.02654	-3.63	Peptide_N_glycanase_PAW_dom	interpro domains	IPR006588	1	1	18616	494
0.02654	-3.63	MGME1	interpro domains	IPR026970	1	1	18616	494
0.02654	-3.63	DUF776	interpro domains	IPR008494	1	1	18616	494
0.02654	-3.63	TRAF5	interpro domains	IPR027130	1	1	18616	494
0.02654	-3.63	VAV3_SH3_2	interpro domains	IPR035734	1	1	18616	494
0.02654	-3.63	Chemokine_CXCR4_N_dom	interpro domains	IPR022726	1	1	18616	494
0.02654	-3.63	BCL10/E10	interpro domains	IPR033238	1	1	18616	494
0.02654	-3.63	VGPC1_C	interpro domains	IPR031844	1	1	18616	494
0.02654	-3.63	CD200	interpro domains	IPR033321	1	1	18616	494
0.02654	-3.63	RNase_H2_suB	interpro domains	IPR040456	1	1	18616	494
0.02654	-3.63	RCSD	interpro domains	IPR007850	1	1	18616	494
0.02654	-3.63	E2F5	interpro domains	IPR028316	1	1	18616	494
0.02654	-3.63	Rabaptin-5	interpro domains	IPR029880	1	1	18616	494
0.02654	-3.63	DNA/RNApol_mu	interpro domains	IPR027249	1	1	18616	494
0.02654	-3.63	PKC_epsilon	interpro domains	IPR027274	1	1	18616	494
0.02654	-3.63	RFX5_N	interpro domains	IPR040889	1	1	18616	494
0.02654	-3.63	SANTA	interpro domains	IPR015216	1	1	18616	494
0.02654	-3.63	SNX29_PX	interpro domains	IPR037916	1	1	18616	494
0.02654	-3.63	Sfh1/SNF5	interpro domains	IPR017393	1	1	18616	494
0.02654	-3.63	BASP1	interpro domains	IPR008408	1	1	18616	494
0.02654	-3.63	GPR18	interpro domains	IPR028335	1	1	18616	494
0.02654	-3.63	ERdj5	interpro domains	IPR021170	1	1	18616	494
0.02654	-3.63	MBD4	interpro domains	IPR017352	1	1	18616	494
0.02654	-3.63	ATP10D	interpro domains	IPR030360	1	1	18616	494
0.02654	-3.63	TRIO	interpro domains	IPR028570	1	1	18616	494
0.02654	-3.63	CDCA7L	interpro domains	IPR033578	1	1	18616	494
0.02654	-3.63	SNX25_PX	interpro domains	IPR037899	1	1	18616	494
0.02654	-3.63	SNRNP25_ubiquitin	interpro domains	IPR040610	1	1	18616	494
0.02654	-3.63	TNFR_17	interpro domains	IPR022320	1	1	18616	494
0.02654	-3.63	WASH7	interpro domains	IPR027307	1	1	18616	494
0.02654	-3.63	p40phox	interpro domains	IPR000919	1	1	18616	494
0.02654	-3.63	CD72-like	interpro domains	IPR039689	1	1	18616	494
0.02654	-3.63	RFX5	interpro domains	IPR033486	1	1	18616	494
0.02654	-3.63	RMC1_C	interpro domains	IPR009755	1	1	18616	494
0.02654	-3.63	SNX8/Mvp1	interpro domains	IPR028662	1	1	18616	494
0.02654	-3.63	Amidase	interpro domains	IPR000120	1	1	18616	494
0.02654	-3.63	RNA_2'-PTrans_C	interpro domains	IPR042081	1	1	18616	494
0.02654	-3.63	PAP-1	interpro domains	IPR034585	1	1	18616	494
0.02654	-3.63	Aida_C	interpro domains	IPR025939	1	1	18616	494
0.02654	-3.63	CALHM6	interpro domains	IPR029573	1	1	18616	494
0.02654	-3.63	MCM5	interpro domains	IPR008048	1	1	18616	494
0.02654	-3.63	BTLA	interpro domains	IPR039257	1	1	18616	494
0.02654	-3.63	WASH-7_C	interpro domains	IPR028283	1	1	18616	494
0.02654	-3.63	Glyoxalase_1_CS	interpro domains	IPR018146	1	1	18616	494
0.02654	-3.63	P47PHOX	interpro domains	IPR001655	1	1	18616	494
0.02654	-3.63	Hvcn1	interpro domains	IPR031846	1	1	18616	494
0.02654	-3.63	Noxa	interpro domains	IPR024140	1	1	18616	494
0.02654	-3.63	CC191	interpro domains	IPR026174	1	1	18616	494
0.02654	-3.63	Ig_J	interpro domains	IPR024110	1	1	18616	494
0.02654	-3.63	SH2B2_SH2	interpro domains	IPR035058	1	1	18616	494
0.02654	-3.63	Chemokine_CXCR5	interpro domains	IPR001053	1	1	18616	494
0.02654	-3.63	LAT2	interpro domains	IPR031428	1	1	18616	494
0.02654	-3.63	BTK_SH3	interpro domains	IPR035574	1	1	18616	494
0.02654	-3.63	GSAP_C_dom	interpro domains	IPR028010	1	1	18616	494
0.02654	-3.63	Kynurenine_monooxygenase	interpro domains	IPR027545	1	1	18616	494
0.02654	-3.63	ERdj5_TRX_N	interpro domains	IPR035673	1	1	18616	494
0.02654	-3.63	IQSEC1	interpro domains	IPR030737	1	1	18616	494
0.02654	-3.63	Intra-flagellar_transport_57	interpro domains	IPR019530	1	1	18616	494
0.02654	-3.63	NADPH_oxidase_p47Phox_C	interpro domains	IPR015039	1	1	18616	494
0.02654	-3.63	EIF4G3	interpro domains	IPR037585	1	1	18616	494
0.02654	-3.63	BACE2	interpro domains	IPR009121	1	1	18616	494
0.02654	-3.63	Treacle_dom	interpro domains	IPR003993	1	1	18616	494
0.02654	-3.63	GUCD1	interpro domains	IPR018616	1	1	18616	494
0.02654	-3.63	TMEM156	interpro domains	IPR029374	1	1	18616	494
0.02654	-3.63	RASGRP3	interpro domains	IPR029645	1	1	18616	494
0.02654	-3.63	IQCB1	interpro domains	IPR028765	1	1	18616	494
0.02654	-3.63	SNF5	interpro domains	IPR006939	1	1	18616	494
0.02654	-3.63	Sav	interpro domains	IPR030030	1	1	18616	494
0.02654	-3.63	BEND5	interpro domains	IPR040391	1	1	18616	494
0.02654	-3.63	MAPKKK14	interpro domains	IPR017425	1	1	18616	494
0.02654	-3.63	MTSS1	interpro domains	IPR027682	1	1	18616	494
0.02654	-3.63	ZBP1	interpro domains	IPR042361	1	1	18616	494
0.02654	-3.63	SIPA1L1	interpro domains	IPR030770	1	1	18616	494
0.02654	-3.63	BLOC1_su2	interpro domains	IPR019269	1	1	18616	494
0.02654	-3.63	BARD1_Znf-RING	interpro domains	IPR039503	1	1	18616	494
0.02654	-3.63	TNFR_13B	interpro domains	IPR022317	1	1	18616	494
0.02654	-3.63	CHI3L2	interpro domains	IPR028541	1	1	18616	494
0.02654	-3.63	BMP-2-ind_kinase	interpro domains	IPR026105	1	1	18616	494
0.02654	-3.63	Glyoxalase_1	interpro domains	IPR004361	1	1	18616	494
0.02654	-3.63	TLR10	interpro domains	IPR027182	1	1	18616	494
0.02654	-3.63	SNX8/Mvp1_PX	interpro domains	IPR035704	1	1	18616	494
0.02654	-3.63	SP140	interpro domains	IPR030411	1	1	18616	494
0.02654	-3.63	SNX2_PX	interpro domains	IPR037918	1	1	18616	494
0.02654	-3.63	SH2B2	interpro domains	IPR030520	1	1	18616	494
0.02654	-3.63	Utp6	interpro domains	IPR013949	1	1	18616	494
0.02654	-3.63	MHC_II_transact	interpro domains	IPR008095	1	1	18616	494
0.02654	-3.63	KIAA0040-like	interpro domains	IPR039964	1	1	18616	494
0.02654	-3.63	Rab30	interpro domains	IPR041820	1	1	18616	494
0.02654	-3.63	WASH-7_central	interpro domains	IPR028282	1	1	18616	494
0.02654	-3.63	Lyn_SH3	interpro domains	IPR035748	1	1	18616	494
0.02654	-3.63	SIPA1L3	interpro domains	IPR031204	1	1	18616	494
0.02654	-3.63	Aldehyde_DH	interpro domains	IPR011408	1	1	18616	494
0.02654	-3.63	Nucleolar_cplx-assoc_3	interpro domains	IPR016903	1	1	18616	494
0.02654	-3.63	FCHSD2_SH3_2	interpro domains	IPR035556	1	1	18616	494
0.02654	-3.63	PDLIM1	interpro domains	IPR028537	1	1	18616	494
0.02654	-3.63	Rabaptin-5beta	interpro domains	IPR029882	1	1	18616	494
0.02654	-3.63	CLT1_recept	interpro domains	IPR013310	1	1	18616	494
0.02654	-3.63	MHC_II-assoc_invariant_trimer	interpro domains	IPR011988	1	1	18616	494
0.02654	-3.63	cPKC_beta	interpro domains	IPR034664	1	1	18616	494
0.02654	-3.63	CARMIL1	interpro domains	IPR029764	1	1	18616	494
0.02654	-3.63	HELZ2	interpro domains	IPR031191	1	1	18616	494
0.02654	-3.63	Endonuclease-VIII_DNA-bd	interpro domains	IPR015371	1	1	18616	494
0.02654	-3.63	NFAT1	interpro domains	IPR015647	1	1	18616	494
0.02654	-3.63	Ric3	interpro domains	IPR026160	1	1	18616	494
0.02654	-3.63	RMC1	interpro domains	IPR040371	1	1	18616	494
0.02654	-3.63	Caspr2	interpro domains	IPR029831	1	1	18616	494
0.02654	-3.63	regulation of cellular macromolecule biosynthetic process	biological process	GO:2000112	3974	118	18054	456
0.02665	-3.62	GSE3920_IFNA_VS_IFNB_TREATED_ENDOTHELIAL_CELL_UP	MSigDB lists	GSE3920_IFNA_VS_IFNB_TREATED_ENDOTHELIAL_CELL_UP	160	9	17275	457
0.02665	-3.62	GSE7768_OVA_ALONE_VS_OVA_WITH_LPS_IMMUNIZED_MOUSE_WHOLE_SPLEEN_6H_DN	MSigDB lists	GSE7768_OVA_ALONE_VS_OVA_WITH_LPS_IMMUNIZED_MOUSE_WHOLE_SPLEEN_6H_DN	160	9	17275	457
0.02668	-3.62	PRKCQ (protein kinase C theta)	protein interactions	5588	41	4	17456	486
0.02668	-3.62	MAP4K1 (mitogen-activated protein kinase kinase kinase kinase 1)	protein interactions	11184	41	4	17456	486
0.02674	-3.62	LZTR1 (leucine zipper like transcription regulator 1)	protein interactions	8216	82	6	17456	486
0.02675	-3.62	p53-like_TF_DNA-bd	interpro domains	IPR008967	43	4	18616	494
0.02685	-3.62	GSE38697_LIGHT_ZONE_VS_DARK_ZONE_BCELL_DN	MSigDB lists	GSE38697_LIGHT_ZONE_VS_DARK_ZONE_BCELL_DN	110	7	17275	457
0.02692	-3.61	Ig_J_chain	pfam domains	PF15097	1	1	17385	468
0.02692	-3.61	Guanylate_cyc_2	pfam domains	PF09778	1	1	17385	468
0.02692	-3.61	RelB_leu_zip	pfam domains	PF16180	1	1	17385	468
0.02692	-3.61	IL4Ra_N	pfam domains	PF09238	1	1	17385	468
0.02692	-3.61	Nup88	pfam domains	PF10168	1	1	17385	468
0.02692	-3.61	TMEM156	pfam domains	PF15106	1	1	17385	468
0.02692	-3.61	zf-RING_6	pfam domains	PF14835	1	1	17385	468
0.02692	-3.61	RNase_H2-Ydr279	pfam domains	PF09468	1	1	17385	468
0.02692	-3.61	Ubiquitin_4	pfam domains	PF18036	1	1	17385	468
0.02692	-3.61	Fapy_DNA_glyco	pfam domains	PF01149	1	1	17385	468
0.02692	-3.61	VGPC1_C	pfam domains	PF16799	1	1	17385	468
0.02692	-3.61	CCDC32	pfam domains	PF14989	1	1	17385	468
0.02692	-3.61	LAT2	pfam domains	PF15703	1	1	17385	468
0.02692	-3.61	MazG-like	pfam domains	PF12643	1	1	17385	468
0.02692	-3.61	PD-C2-AF1	pfam domains	PF09310	1	1	17385	468
0.02692	-3.61	LRR_11	pfam domains	PF18831	1	1	17385	468
0.02692	-3.61	Ydr279_N	pfam domains	PF17745	1	1	17385	468
0.02692	-3.61	COPR5	pfam domains	PF15340	1	1	17385	468
0.02692	-3.61	Mic1	pfam domains	PF07035	1	1	17385	468
0.02692	-3.61	PMAIP1	pfam domains	PF15150	1	1	17385	468
0.02692	-3.61	RIC3	pfam domains	PF15361	1	1	17385	468
0.02692	-3.61	DUF2615	pfam domains	PF11027	1	1	17385	468
0.02692	-3.61	DUF4597	pfam domains	PF15366	1	1	17385	468
0.02692	-3.61	BCMA-Tall_bind	pfam domains	PF09257	1	1	17385	468
0.02692	-3.61	SE	pfam domains	PF08491	1	1	17385	468
0.02692	-3.61	WASH-7_C	pfam domains	PF14746	1	1	17385	468
0.02692	-3.61	PADR1	pfam domains	PF08063	1	1	17385	468
0.02692	-3.61	BASP1	pfam domains	PF05466	1	1	17385	468
0.02692	-3.61	CD24	pfam domains	PF14984	1	1	17385	468
0.02692	-3.61	PTS_2-RNA	pfam domains	PF01885	1	1	17385	468
0.02692	-3.61	DUF747	pfam domains	PF05346	1	1	17385	468
0.02692	-3.61	U3_assoc_6	pfam domains	PF08640	1	1	17385	468
0.02692	-3.61	DUF92	pfam domains	PF01940	1	1	17385	468
0.02692	-3.61	MtN3_slv	pfam domains	PF03083	1	1	17385	468
0.02692	-3.61	SNF5	pfam domains	PF04855	1	1	17385	468
0.02692	-3.61	MHCassoc_trimer	pfam domains	PF08831	1	1	17385	468
0.02692	-3.61	DNA_pol_delta_4	pfam domains	PF04081	1	1	17385	468
0.02692	-3.61	p47_phox_C	pfam domains	PF08944	1	1	17385	468
0.02692	-3.61	RCSD	pfam domains	PF05177	1	1	17385	468
0.02692	-3.61	DUF776	pfam domains	PF05604	1	1	17385	468
0.02692	-3.61	Glyco_transf_21	pfam domains	PF13506	1	1	17385	468
0.02692	-3.61	MHC2-interact	pfam domains	PF09307	1	1	17385	468
0.02692	-3.61	DUF4569	pfam domains	PF15133	1	1	17385	468
0.02692	-3.61	RFX5_DNA_bdg	pfam domains	PF14621	1	1	17385	468
0.02692	-3.61	DUF4772	pfam domains	PF15997	1	1	17385	468
0.02692	-3.61	Aida_C2	pfam domains	PF14186	1	1	17385	468
0.02692	-3.61	Mg_chelatase	pfam domains	PF01078	1	1	17385	468
0.02692	-3.61	CXCR4_N	pfam domains	PF12109	1	1	17385	468
0.02692	-3.61	WASH-7_mid	pfam domains	PF14744	1	1	17385	468
0.02692	-3.61	CCDC50_N	pfam domains	PF15295	1	1	17385	468
0.02692	-3.61	BLOC1_2	pfam domains	PF10046	1	1	17385	468
0.02692	-3.61	BaffR-Tall_bind	pfam domains	PF09256	1	1	17385	468
0.02692	-3.61	Neil1-DNA_bind	pfam domains	PF09292	1	1	17385	468
0.02692	-3.61	CCDC106	pfam domains	PF15794	1	1	17385	468
0.02692	-3.61	GSAP-16	pfam domains	PF14959	1	1	17385	468
0.02692	-3.61	Sec62	pfam domains	PF03839	1	1	17385	468
0.02692	-3.61	PDDEXK_1	pfam domains	PF12705	1	1	17385	468
0.02692	-3.61	CD52	pfam domains	PF15116	1	1	17385	468
0.02692	-3.61	zf_UBZ	pfam domains	PF18439	1	1	17385	468
0.02692	-3.61	BMP2K_C	pfam domains	PF15282	1	1	17385	468
0.02692	-3.61	IFT57	pfam domains	PF10498	1	1	17385	468
0.02692	-3.61	RFX5_N	pfam domains	PF18326	1	1	17385	468
0.02692	-3.61	GAPT	pfam domains	PF11770	1	1	17385	468
0.02692	-3.61	DUF4187	pfam domains	PF13821	1	1	17385	468
0.02692	-3.61	WASH-7_N	pfam domains	PF14745	1	1	17385	468
0.02692	-3.61	DUF4607	pfam domains	PF15380	1	1	17385	468
0.02692	-3.61	DUF4611	pfam domains	PF15387	1	1	17385	468
0.02692	-3.61	Aida_N	pfam domains	PF08910	1	1	17385	468
0.02692	-3.61	NECFESHC	pfam domains	PF16621	1	1	17385	468
0.02692	-3.61	TACI-CRD2	pfam domains	PF09305	1	1	17385	468
0.02692	-3.61	SANTA	pfam domains	PF09133	1	1	17385	468
0.02692	-3.61	RelB_transactiv	pfam domains	PF16181	1	1	17385	468
0.02692	-3.61	SCIMP	pfam domains	PF15050	1	1	17385	468
0.02692	-3.61	PAW	pfam domains	PF04721	1	1	17385	468
0.02692	-3.61	TMEM154	pfam domains	PF15102	1	1	17385	468
0.02692	-3.61	Treacle	pfam domains	PF03546	1	1	17385	468
0.02692	-3.61	NOC3p	pfam domains	PF07540	1	1	17385	468
0.02698	-3.61	JAZAG_TGFB1_SIGNALING_VIA_SMAD4_DN	MSigDB lists	JAZAG_TGFB1_SIGNALING_VIA_SMAD4_DN	64	5	17275	457
0.02698	-3.61	GO_NEGATIVE_REGULATION_OF_OSSIFICATION	MSigDB lists	GO_NEGATIVE_REGULATION_OF_OSSIFICATION	64	5	17275	457
0.02698	-3.61	GO_DEOXYRIBONUCLEASE_ACTIVITY	MSigDB lists	GO_DEOXYRIBONUCLEASE_ACTIVITY	64	5	17275	457
0.02698	-3.61	BOYLAN_MULTIPLE_MYELOMA_PCA3_DN	MSigDB lists	BOYLAN_MULTIPLE_MYELOMA_PCA3_DN	64	5	17275	457
0.02698	-3.61	DIRMEIER_LMP1_RESPONSE_EARLY	MSigDB lists	DIRMEIER_LMP1_RESPONSE_EARLY	64	5	17275	457
0.02698	-3.61	ROSS_AML_OF_FAB_M7_TYPE	MSigDB lists	ROSS_AML_OF_FAB_M7_TYPE	64	5	17275	457
0.02702	-3.61	vascular endothelial growth factor receptor signaling pathway	biological process	GO:0048010	67	5	18054	456
0.02702	-3.61	positive regulation of cytokine biosynthetic process	biological process	GO:0042108	67	5	18054	456
0.0271	-3.61	class I DNA-(apurinic or apyrimidinic site) endonuclease activity	molecular function	GO:0140078	10	2	17306	456
0.0271	-3.61	superoxide-generating NADPH oxidase activator activity	molecular function	GO:0016176	10	2	17306	456
0.0271	-3.61	calcium transmembrane transporter activity, phosphorylative mechanism	molecular function	GO:0005388	10	2	17306	456
0.02718	-3.61	GSE6259_FLT3L_INDUCED_DEC205_POS_DC_VS_CD8_TCELL_UP	MSigDB lists	GSE6259_FLT3L_INDUCED_DEC205_POS_DC_VS_CD8_TCELL_UP	135	8	17275	457
0.02719	-3.6	exodeoxyribonuclease activity	molecular function	GO:0004529	25	3	17306	456
0.02719	-3.6	purinergic receptor activity	molecular function	GO:0035586	25	3	17306	456
0.02722	-3.6	RELB (RELB proto-oncogene, NF-kB subunit)	protein interactions	5971	61	5	17456	486
0.02724	-3.6	GLYOXALASE_I_2	prosite domains	PS00935	1	1	12079	329
0.02724	-3.6	GLYOXALASE_I_1	prosite domains	PS00934	1	1	12079	329
0.02724	-3.6	PAW	prosite domains	PS51398	1	1	12079	329
0.0273	-3.6	GO_PLATELET_DENSE_TUBULAR_NETWORK	MSigDB lists	GO_PLATELET_DENSE_TUBULAR_NETWORK	10	2	17275	457
0.0273	-3.6	BAKER_HEMATOPOESIS_STAT1_TARGETS	MSigDB lists	BAKER_HEMATOPOESIS_STAT1_TARGETS	10	2	17275	457
0.0273	-3.6	GO_BLOC_1_COMPLEX	MSigDB lists	GO_BLOC_1_COMPLEX	10	2	17275	457
0.0273	-3.6	TSUDA_ALVEOLAR_SOFT_PART_SARCOMA	MSigDB lists	TSUDA_ALVEOLAR_SOFT_PART_SARCOMA	10	2	17275	457
0.0273	-3.6	CHASSOT_SKIN_WOUND	MSigDB lists	CHASSOT_SKIN_WOUND	10	2	17275	457
0.0273	-3.6	GO_ADENOSINE_DEAMINASE_ACTIVITY	MSigDB lists	GO_ADENOSINE_DEAMINASE_ACTIVITY	10	2	17275	457
0.0273	-3.6	BIOCARTA_IL5_PATHWAY	MSigDB lists	BIOCARTA_IL5_PATHWAY	10	2	17275	457
0.0273	-3.6	REACTOME_PECAM1_INTERACTIONS	MSigDB lists	REACTOME_PECAM1_INTERACTIONS	10	2	17275	457
0.0273	-3.6	GARGALOVIC_RESPONSE_TO_OXIDIZED_PHOSPHOLIPIDS_BLACK_DN	MSigDB lists	GARGALOVIC_RESPONSE_TO_OXIDIZED_PHOSPHOLIPIDS_BLACK_DN	10	2	17275	457
0.0273	-3.6	GO_MITOCHONDRIAL_DNA_METABOLIC_PROCESS	MSigDB lists	GO_MITOCHONDRIAL_DNA_METABOLIC_PROCESS	10	2	17275	457
0.0273	-3.6	MYLLYKANGAS_AMPLIFICATION_HOT_SPOT_15	MSigDB lists	MYLLYKANGAS_AMPLIFICATION_HOT_SPOT_15	10	2	17275	457
0.0273	-3.6	GO_NEGATIVE_REGULATION_OF_PATHWAY_RESTRICTED_SMAD_PROTEIN_PHOSPHORYLATION	MSigDB lists	GO_NEGATIVE_REGULATION_OF_PATHWAY_RESTRICTED_SMAD_PROTEIN_PHOSPHORYLATION	10	2	17275	457
0.0273	-3.6	GRAHAM_CML_QUIESCENT_VS_NORMAL_DIVIDING_DN	MSigDB lists	GRAHAM_CML_QUIESCENT_VS_NORMAL_DIVIDING_DN	10	2	17275	457
0.0273	-3.6	REACTOME_BASE_FREE_SUGAR_PHOSPHATE_REMOVAL_VIA_THE_SINGLE_NUCLEOTIDE_REPLACEMENT_PATHWAY	MSigDB lists	REACTOME_BASE_FREE_SUGAR_PHOSPHATE_REMOVAL_VIA_THE_SINGLE_NUCLEOTIDE_REPLACEMENT_PATHWAY	10	2	17275	457
0.0273	-3.6	GO_REGULATION_OF_INTERLEUKIN_10_SECRETION	MSigDB lists	GO_REGULATION_OF_INTERLEUKIN_10_SECRETION	10	2	17275	457
0.02732	-3.6	small GTPase binding	molecular function	GO:0031267	445	19	17306	456
0.02735	-3.6	GSE8921_UNSTIM_0H_VS_TLR1_2_STIM_MONOCYTE_24H_DN	MSigDB lists	GSE8921_UNSTIM_0H_VS_TLR1_2_STIM_MONOCYTE_24H_DN	187	10	17275	457
0.02735	-3.6	GSE17721_PAM3CSK4_VS_CPG_2H_BMDC_DN	MSigDB lists	GSE17721_PAM3CSK4_VS_CPG_2H_BMDC_DN	187	10	17275	457
0.02735	-3.6	GSE15324_NAIVE_VS_ACTIVATED_CD8_TCELL_DN	MSigDB lists	GSE15324_NAIVE_VS_ACTIVATED_CD8_TCELL_DN	187	10	17275	457
0.02735	-3.6	GSE26030_TH1_VS_TH17_DAY5_POST_POLARIZATION_UP	MSigDB lists	GSE26030_TH1_VS_TH17_DAY5_POST_POLARIZATION_UP	187	10	17275	457
0.02735	-3.6	GSE3982_NEUTROPHIL_VS_EFF_MEMORY_CD4_TCELL_UP	MSigDB lists	GSE3982_NEUTROPHIL_VS_EFF_MEMORY_CD4_TCELL_UP	187	10	17275	457
0.02735	-3.6	GSE1432_6H_VS_24H_IFNG_MICROGLIA_UP	MSigDB lists	GSE1432_6H_VS_24H_IFNG_MICROGLIA_UP	187	10	17275	457
0.02735	-3.6	GSE32423_IL7_VS_IL7_IL4_MEMORY_CD8_TCELL_UP	MSigDB lists	GSE32423_IL7_VS_IL7_IL4_MEMORY_CD8_TCELL_UP	187	10	17275	457
0.02735	-3.6	GSE26912_TUMORICIDAL_VS_CTRL_MACROPHAGE_DN	MSigDB lists	GSE26912_TUMORICIDAL_VS_CTRL_MACROPHAGE_DN	187	10	17275	457
0.02735	-3.6	GSE43955_TH0_VS_TGFB_IL6_TH17_ACT_CD4_TCELL_10H_UP	MSigDB lists	GSE43955_TH0_VS_TGFB_IL6_TH17_ACT_CD4_TCELL_10H_UP	187	10	17275	457
0.02735	-3.6	GSE40277_EOS_AND_LEF1_TRANSDUCED_VS_GATA1_AND_SATB1_TRANSDUCED_CD4_TCELL_UP	MSigDB lists	GSE40277_EOS_AND_LEF1_TRANSDUCED_VS_GATA1_AND_SATB1_TRANSDUCED_CD4_TCELL_UP	187	10	17275	457
0.02735	-3.6	GSE20198_IL12_IL18_VS_IFNA_TREATED_ACT_CD4_TCELL_UP	MSigDB lists	GSE20198_IL12_IL18_VS_IFNA_TREATED_ACT_CD4_TCELL_UP	187	10	17275	457
0.02735	-3.6	GSE22103_LPS_VS_GMCSF_AND_IFNG_STIM_NEUTROPHIL_DN	MSigDB lists	GSE22103_LPS_VS_GMCSF_AND_IFNG_STIM_NEUTROPHIL_DN	187	10	17275	457
0.02735	-3.6	GSE17721_LPS_VS_PAM3CSK4_16H_BMDC_UP	MSigDB lists	GSE17721_LPS_VS_PAM3CSK4_16H_BMDC_UP	187	10	17275	457
0.02735	-3.6	GSE3982_MAC_VS_BASOPHIL_UP	MSigDB lists	GSE3982_MAC_VS_BASOPHIL_UP	187	10	17275	457
0.02735	-3.6	GSE19923_E2A_KO_VS_HEB_AND_E2A_KO_DP_THYMOCYTE_UP	MSigDB lists	GSE19923_E2A_KO_VS_HEB_AND_E2A_KO_DP_THYMOCYTE_UP	187	10	17275	457
0.02735	-3.6	GSE29949_CD8_POS_DC_SPLEEN_VS_MONOCYTE_BONE_MARROW_UP	MSigDB lists	GSE29949_CD8_POS_DC_SPLEEN_VS_MONOCYTE_BONE_MARROW_UP	187	10	17275	457
0.02735	-3.6	GSE41867_NAIVE_VS_DAY8_LCMV_ARMSTRONG_EFFECTOR_CD8_TCELL_DN	MSigDB lists	GSE41867_NAIVE_VS_DAY8_LCMV_ARMSTRONG_EFFECTOR_CD8_TCELL_DN	187	10	17275	457
0.02735	-3.6	GSE17186_NAIVE_VS_CD21HIGH_TRANSITIONAL_BCELL_DN	MSigDB lists	GSE17186_NAIVE_VS_CD21HIGH_TRANSITIONAL_BCELL_DN	187	10	17275	457
0.02735	-3.6	GSE30962_ACUTE_VS_CHRONIC_LCMV_SECONDARY_INF_CD8_TCELL_DN	MSigDB lists	GSE30962_ACUTE_VS_CHRONIC_LCMV_SECONDARY_INF_CD8_TCELL_DN	187	10	17275	457
0.02735	-3.6	GSE40666_NAIVE_VS_EFFECTOR_CD8_TCELL_WITH_IFNA_STIM_90MIN_UP	MSigDB lists	GSE40666_NAIVE_VS_EFFECTOR_CD8_TCELL_WITH_IFNA_STIM_90MIN_UP	187	10	17275	457
0.02735	-3.6	GSE26030_TH1_VS_TH17_RESTIMULATED_DAY15_POST_POLARIZATION_UP	MSigDB lists	GSE26030_TH1_VS_TH17_RESTIMULATED_DAY15_POST_POLARIZATION_UP	187	10	17275	457
0.02735	-3.6	GSE20727_DNFB_ALLERGEN_VS_ROS_INH_AND_DNFB_ALLERGEN_TREATED_DC_DN	MSigDB lists	GSE20727_DNFB_ALLERGEN_VS_ROS_INH_AND_DNFB_ALLERGEN_TREATED_DC_DN	187	10	17275	457
0.02735	-3.6	GSE15330_LYMPHOID_MULTIPOTENT_VS_GRANULOCYTE_MONOCYTE_PROGENITOR_IKAROS_KO_DN	MSigDB lists	GSE15330_LYMPHOID_MULTIPOTENT_VS_GRANULOCYTE_MONOCYTE_PROGENITOR_IKAROS_KO_DN	187	10	17275	457
0.02735	-3.6	GSE7460_CTRL_VS_TGFB_TREATED_ACT_TREG_DN	MSigDB lists	GSE7460_CTRL_VS_TGFB_TREATED_ACT_TREG_DN	187	10	17275	457
0.02735	-3.6	GSE17721_LPS_VS_POLYIC_8H_BMDC_DN	MSigDB lists	GSE17721_LPS_VS_POLYIC_8H_BMDC_DN	187	10	17275	457
0.02735	-3.6	GSE17186_BLOOD_VS_CORD_BLOOD_NAIVE_BCELL_UP	MSigDB lists	GSE17186_BLOOD_VS_CORD_BLOOD_NAIVE_BCELL_UP	187	10	17275	457
0.02735	-3.6	GSE43863_TFH_VS_LY6C_INT_CXCR5POS_EFFECTOR_CD4_TCELL_DN	MSigDB lists	GSE43863_TFH_VS_LY6C_INT_CXCR5POS_EFFECTOR_CD4_TCELL_DN	187	10	17275	457
0.02735	-3.6	GSE3982_MEMORY_CD4_TCELL_VS_TH1_DN	MSigDB lists	GSE3982_MEMORY_CD4_TCELL_VS_TH1_DN	187	10	17275	457
0.02735	-3.6	GSE24142_DN2_VS_DN3_THYMOCYTE_ADULT_UP	MSigDB lists	GSE24142_DN2_VS_DN3_THYMOCYTE_ADULT_UP	187	10	17275	457
0.02735	-3.6	GSE23321_CENTRAL_MEMORY_VS_NAIVE_CD8_TCELL_UP	MSigDB lists	GSE23321_CENTRAL_MEMORY_VS_NAIVE_CD8_TCELL_UP	187	10	17275	457
0.02735	-3.6	GSE5679_PPARG_LIGAND_ROSIGLITAZONE_VS_RARA_AGONIST_AM580_TREATED_DC_DN	MSigDB lists	GSE5679_PPARG_LIGAND_ROSIGLITAZONE_VS_RARA_AGONIST_AM580_TREATED_DC_DN	187	10	17275	457
0.02735	-3.6	GSE17721_0.5H_VS_12H_CPG_BMDC_DN	MSigDB lists	GSE17721_0.5H_VS_12H_CPG_BMDC_DN	187	10	17275	457
0.02746	-3.59	Macro_dom	interpro domains	IPR002589	10	2	18616	494
0.02746	-3.59	Methyltransf_16	interpro domains	IPR019410	10	2	18616	494
0.02747	-3.59	REACTOME_ADP_SIGNALLING_THROUGH_P2RY1	MSigDB lists	REACTOME_ADP_SIGNALLING_THROUGH_P2RY1	25	3	17275	457
0.02747	-3.59	GO_TRANSCRIPTIONAL_ACTIVATOR_ACTIVITY_RNA_POLYMERASE_II_DISTAL_ENHANCER_SEQUENCE_SPECIFIC_BINDING	MSigDB lists	GO_TRANSCRIPTIONAL_ACTIVATOR_ACTIVITY_RNA_POLYMERASE_II_DISTAL_ENHANCER_SEQUENCE_SPECIFIC_BINDING	25	3	17275	457
0.02747	-3.59	REACTOME_G_BETA_GAMMA_SIGNALLING_THROUGH_PI3KGAMMA	MSigDB lists	REACTOME_G_BETA_GAMMA_SIGNALLING_THROUGH_PI3KGAMMA	25	3	17275	457
0.02747	-3.59	GO_REGULATION_OF_MACROPHAGE_ACTIVATION	MSigDB lists	GO_REGULATION_OF_MACROPHAGE_ACTIVATION	25	3	17275	457
0.02747	-3.59	GO_SPECTRIN_BINDING	MSigDB lists	GO_SPECTRIN_BINDING	25	3	17275	457
0.02747	-3.59	REACTOME_INHIBITION_OF_INSULIN_SECRETION_BY_ADRENALINE_NORADRENALINE	MSigDB lists	REACTOME_INHIBITION_OF_INSULIN_SECRETION_BY_ADRENALINE_NORADRENALINE	25	3	17275	457
0.02754	-3.59	cellular response to molecule of bacterial origin	biological process	GO:0071219	196	10	18054	456
0.02758	-3.59	guanyl-nucleotide exchange factor activity	molecular function	GO:0005085	215	11	17306	456
0.02758	-3.59	TLE5 (TLE family member 5, transcriptional modulator)	protein interactions	166	178	10	17456	486
0.0276	-3.59	GSE13547_CTRL_VS_ANTI_IGM_STIM_ZFX_KO_BCELL_2H_DN	MSigDB lists	GSE13547_CTRL_VS_ANTI_IGM_STIM_ZFX_KO_BCELL_2H_DN	161	9	17275	457
0.0276	-3.59	GSE27896_HDAC6_KO_VS_WT_TREG_UP	MSigDB lists	GSE27896_HDAC6_KO_VS_WT_TREG_UP	161	9	17275	457
0.0276	-3.59	GSE14415_INDUCED_TREG_VS_FOXP3_KO_INDUCED_TREG_UP	MSigDB lists	GSE14415_INDUCED_TREG_VS_FOXP3_KO_INDUCED_TREG_UP	161	9	17275	457
0.02765	-3.59	lung-carcinoma-squamous_cell_carcinoma	COSMIC cancer mutations	lung-carcinoma-squamous_cell_carcinoma	15000	404	17255	449
0.0277	-3.59	Ras-like_GEF	interpro domains	IPR008937	25	3	18616	494
0.02777	-3.58	SHETH_LIVER_CANCER_VS_TXNIP_LOSS_PAM5	MSigDB lists	SHETH_LIVER_CANCER_VS_TXNIP_LOSS_PAM5	87	6	17275	457
0.02781	-3.58	GO_HOMEOSTATIC_PROCESS	MSigDB lists	GO_HOMEOSTATIC_PROCESS	1271	45	17275	457
0.02784	-3.58	Foxm1 (forkhead box M1)	protein interactions	14235	1	1	17456	486
0.02784	-3.58	Sertad1 (SERTA domain containing 1)	protein interactions	55942	1	1	17456	486
0.02784	-3.58	SCIMP (SLP adaptor and CSK interacting membrane protein)	protein interactions	388325	1	1	17456	486
0.02784	-3.58	HS3ST3B1 (heparan sulfate-glucosamine 3-sulfotransferase 3B1)	protein interactions	9953	1	1	17456	486
0.02784	-3.58	Clasrp (CLK4-associating serine/arginine rich protein)	protein interactions	53609	1	1	17456	486
0.02784	-3.58	ANKRD20A1 (ankyrin repeat domain 20 family member A1)	protein interactions	84210	1	1	17456	486
0.02784	-3.58	TIFAB (TIFA inhibitor)	protein interactions	497189	1	1	17456	486
0.02784	-3.58	MGAM (maltase-glucoamylase)	protein interactions	8972	1	1	17456	486
0.02784	-3.58	ST6GALNAC2 (ST6 N-acetylgalactosaminide alpha-2,6-sialyltransferase 2)	protein interactions	10610	1	1	17456	486
0.02784	-3.58	Birc3 (baculoviral IAP repeat-containing 3)	protein interactions	11796	1	1	17456	486
0.02784	-3.58	Ascl1 (achaete-scute family bHLH transcription factor 1)	protein interactions	17172	1	1	17456	486
0.02784	-3.58	UL5 (helicase-primase helicase subunit)	protein interactions	2703420	1	1	17456	486
0.02784	-3.58	SNORA21 (small nucleolar RNA, H/ACA box 21)	protein interactions	619505	1	1	17456	486
0.02784	-3.58	Gnao1 (G protein subunit alpha o1)	protein interactions	50664	1	1	17456	486
0.02784	-3.58	UL51 (tegument protein UL51)	protein interactions	2703422	1	1	17456	486
0.02784	-3.58	Parp2 (poly (ADP-ribose) polymerase family, member 2)	protein interactions	11546	1	1	17456	486
0.02784	-3.58	Trim27 (tripartite motif-containing 27)	protein interactions	19720	1	1	17456	486
0.02784	-3.58	MSB4 (Rab GTPase-activating protein MSB4)	protein interactions	854037	1	1	17456	486
0.02784	-3.58	SNORA33 (small nucleolar RNA, H/ACA box 33)	protein interactions	594839	1	1	17456	486
0.02784	-3.58	MTR10 (Mtr10p)	protein interactions	854331	1	1	17456	486
0.02784	-3.58	WASF4P (WASP family member 4, pseudogene)	protein interactions	644739	1	1	17456	486
0.02784	-3.58	Elavl3 (ELAV like RNA binding protein 3)	protein interactions	15571	1	1	17456	486
0.02784	-3.58	RBMY2BP (RNA binding motif protein, Y-linked, family 2, member B pseudogene)	protein interactions	375850	1	1	17456	486
0.02784	-3.58	ATP6V1G3 (ATPase H+ transporting V1 subunit G3)	protein interactions	127124	1	1	17456	486
0.02784	-3.58	WDR49 (WD repeat domain 49)	protein interactions	151790	1	1	17456	486
0.02784	-3.58	MOSPD1 (motile sperm domain containing 1)	protein interactions	56180	1	1	17456	486
0.02784	-3.58	HIST2H2BD (histone cluster 2 H2B family member d (pseudogene))	protein interactions	337874	1	1	17456	486
0.02784	-3.58	SCARNA16 (small Cajal body-specific RNA 16)	protein interactions	677781	1	1	17456	486
0.02784	-3.58	Igh-Np (immunoglobulin heavy chain Np)	protein interactions	110178	1	1	17456	486
0.02784	-3.58	Usp14 (ubiquitin specific peptidase 14)	protein interactions	291796	1	1	17456	486
0.02784	-3.58	BARHL2 (BarH like homeobox 2)	protein interactions	343472	1	1	17456	486
0.02784	-3.58	Rnf146 (ring finger protein 146)	protein interactions	308051	1	1	17456	486
0.02784	-3.58	UL41 (tegument host shutoff protein)	protein interactions	2703365	1	1	17456	486
0.02784	-3.58	FIE (Transducin/WD40 repeat-like superfamily protein)	protein interactions	821622	1	1	17456	486
0.02784	-3.58	Ppargc1b (peroxisome proliferative activated receptor, gamma, coactivator 1 beta)	protein interactions	170826	1	1	17456	486
0.02784	-3.58	Tcf15 (transcription factor 15)	protein interactions	21407	1	1	17456	486
0.02784	-3.58	PRL1 (pleiotropic regulatory locus 1)	protein interactions	827272	1	1	17456	486
0.02784	-3.58	SNORD9 (small nucleolar RNA, C/D box 9)	protein interactions	692053	1	1	17456	486
0.02784	-3.58	Neurod1 (neurogenic differentiation 1)	protein interactions	18012	1	1	17456	486
0.02784	-3.58	Rnf128 (ring finger protein 128)	protein interactions	66889	1	1	17456	486
0.02784	-3.58	FKSG29 (FKSG29)	protein interactions	100131561	1	1	17456	486
0.02784	-3.58	Zbtb4 (zinc finger and BTB domain containing 4)	protein interactions	75580	1	1	17456	486
0.02784	-3.58	GAL3 (transcriptional regulator GAL3)	protein interactions	851572	1	1	17456	486
0.02784	-3.58	SNORD54 (small nucleolar RNA, C/D box 54)	protein interactions	26795	1	1	17456	486
0.02784	-3.58	ZBED6 (zinc finger BED-type containing 6)	protein interactions	100381270	1	1	17456	486
0.02784	-3.58	Scx (scleraxis)	protein interactions	20289	1	1	17456	486
0.02784	-3.58	Sardh (sarcosine dehydrogenase)	protein interactions	192166	1	1	17456	486
0.02784	-3.58	UL14 (tegument protein UL14)	protein interactions	2703384	1	1	17456	486
0.02784	-3.58	HUL4 (putative E3 ubiquitin-protein ligase HUL4)	protein interactions	853494	1	1	17456	486
0.02784	-3.58	IQCK (IQ motif containing K)	protein interactions	124152	1	1	17456	486
0.02784	-3.58	UL6 (capsid portal protein)	protein interactions	2703429	1	1	17456	486
0.02784	-3.58	Zbtb38 (zinc finger and BTB domain containing 38)	protein interactions	245007	1	1	17456	486
0.02784	-3.58	Aacs (acetoacetyl-CoA synthetase)	protein interactions	78894	1	1	17456	486
0.02784	-3.58	Neurog2 (neurogenin 2)	protein interactions	11924	1	1	17456	486
0.02784	-3.58	SNORA74B (small nucleolar RNA, H/ACA box 74B)	protein interactions	677841	1	1	17456	486
0.02784	-3.58	FUT7 (fucosyltransferase 7)	protein interactions	2529	1	1	17456	486
0.02784	-3.58	Agtr2 (angiotensin II receptor, type 2)	protein interactions	24182	1	1	17456	486
0.02784	-3.58	SNORD7 (small nucleolar RNA, C/D box 7)	protein interactions	692076	1	1	17456	486
0.02784	-3.58	Smarca4 (SWI/SNF related, matrix associated, actin dependent regulator of chromatin, subfamily a, member 4)	protein interactions	20586	1	1	17456	486
0.02784	-3.58	SEC62 (Sec63 complex subunit SEC62)	protein interactions	856011	1	1	17456	486
0.02784	-3.58	Neurog1 (neurogenin 1)	protein interactions	18014	1	1	17456	486
0.02784	-3.58	Spsb2 (splA/ryanodine receptor domain and SOCS box containing 2)	protein interactions	14794	1	1	17456	486
0.02784	-3.58	SIGLEC16 (sialic acid binding Ig like lectin 16 (gene/pseudogene))	protein interactions	400709	1	1	17456	486
0.02784	-3.58	PCP4L1 (Purkinje cell protein 4 like 1)	protein interactions	654790	1	1	17456	486
0.02784	-3.58	UL26 (capsid maturation protease)	protein interactions	2703453	1	1	17456	486
0.02784	-3.58	CG1218 (uncharacterized protein)	protein interactions	40718	1	1	17456	486
0.02784	-3.58	US10 (virion protein US10)	protein interactions	2703436	1	1	17456	486
0.02784	-3.58	Usf1 (upstream transcription factor 1)	protein interactions	22278	1	1	17456	486
0.02784	-3.58	ALY1 (Aly1p)	protein interactions	853891	1	1	17456	486
0.02784	-3.58	UL7 (tegument protein UL7)	protein interactions	2703431	1	1	17456	486
0.02784	-3.58	CLEC17A (C-type lectin domain containing 17A)	protein interactions	388512	1	1	17456	486
0.02784	-3.58	Hes1 (hes family bHLH transcription factor 1)	protein interactions	15205	1	1	17456	486
0.02784	-3.58	SNORD41 (small nucleolar RNA, C/D box 41)	protein interactions	26810	1	1	17456	486
0.02784	-3.58	Twist2 (twist basic helix-loop-helix transcription factor 2)	protein interactions	13345	1	1	17456	486
0.02784	-3.58	UL25 (DNA packaging tegument protein UL25)	protein interactions	2703377	1	1	17456	486
0.02784	-3.58	UL21 (tegument protein UL21)	protein interactions	2703372	1	1	17456	486
0.02784	-3.58	Rnf112 (ring finger protein 112)	protein interactions	22671	1	1	17456	486
0.02784	-3.58	UL13 (tegument serine/threonine protein kinase)	protein interactions	2703383	1	1	17456	486
0.02784	-3.58	PLEKHM1P1 (pleckstrin homology and RUN domain containing M1 pseudogene 1)	protein interactions	440456	1	1	17456	486
0.02784	-3.58	Tnfsf13b (tumor necrosis factor (ligand) superfamily, member 13b)	protein interactions	24099	1	1	17456	486
0.02784	-3.58	TOG1 (Tog1p)	protein interactions	856933	1	1	17456	486
0.02784	-3.58	SCARNA27 (small Cajal body-specific RNA 27)	protein interactions	100124533	1	1	17456	486
0.02784	-3.58	LOC407835 (mitogen-activated protein kinase kinase 2 pseudogene)	protein interactions	407835	1	1	17456	486
0.02784	-3.58	SNORA17B (small nucleolar RNA, H/ACA box 17B)	protein interactions	677824	1	1	17456	486
0.02784	-3.58	Cotl1 (coactosin-like 1 (Dictyostelium))	protein interactions	72042	1	1	17456	486
0.02784	-3.58	UL31 (nuclear egress lamina protein)	protein interactions	2703350	1	1	17456	486
0.02784	-3.58	SNT1 (Snt1p)	protein interactions	850399	1	1	17456	486
0.02784	-3.58	Homer2 (homer scaffold protein 2)	protein interactions	29547	1	1	17456	486
0.02784	-3.58	CYSLTR2 (cysteinyl leukotriene receptor 2)	protein interactions	57105	1	1	17456	486
0.02784	-3.58	RS1 (transcriptional regulator ICP4)	protein interactions	2703391	1	1	17456	486
0.02784	-3.58	UL44 (DNA polymerase processivity subunit)	protein interactions	3077460	1	1	17456	486
0.02784	-3.58	Pcdha6 (protocadherin alpha 6)	protein interactions	12937	1	1	17456	486
0.02784	-3.58	DUOXA1 (dual oxidase maturation factor 1)	protein interactions	90527	1	1	17456	486
0.02784	-3.58	Erbin (Erbb2 interacting protein)	protein interactions	59079	1	1	17456	486
0.02784	-3.58	SCARNA3 (small Cajal body-specific RNA 3)	protein interactions	677679	1	1	17456	486
0.02784	-3.58	CUZD1 (CUB and zona pellucida like domains 1)	protein interactions	50624	1	1	17456	486
0.02784	-3.58	RFC5 (replication factor C subunit 5)	protein interactions	852383	1	1	17456	486
0.02784	-3.58	POM152 (Pom152p)	protein interactions	855159	1	1	17456	486
0.02784	-3.58	UL1 (envelope glycoprotein L)	protein interactions	2703393	1	1	17456	486
0.02784	-3.58	PIN4P1 (peptidylprolyl cis/trans isomerase, NIMA-interacting 4 pseudogene 1)	protein interactions	728758	1	1	17456	486
0.02784	-3.58	Tfap4 (transcription factor AP4)	protein interactions	83383	1	1	17456	486
0.02784	-3.58	WHAMMP2 (WAS protein homolog associated with actin, golgi membranes and microtubules pseudogene 2)	protein interactions	440253	1	1	17456	486
0.02784	-3.58	Hba-a1 (hemoglobin alpha, adult chain 1)	protein interactions	15122	1	1	17456	486
0.02784	-3.58	Tmem173 (transmembrane protein 173)	protein interactions	72512	1	1	17456	486
0.02784	-3.58	HHO1 (histone H1)	protein interactions	855976	1	1	17456	486
0.02784	-3.58	UL10 (envelope glycoprotein M)	protein interactions	2703379	1	1	17456	486
0.02784	-3.58	Rer1 (retention in endoplasmic reticulum sorting receptor 1)	protein interactions	67830	1	1	17456	486
0.02784	-3.58	CD180 (CD180 molecule)	protein interactions	4064	1	1	17456	486
0.02784	-3.58	ZDHHC4 (zinc finger DHHC-type containing 4)	protein interactions	55146	1	1	17456	486
0.02784	-3.58	UL114 (uracil-DNA glycosylase)	protein interactions	3077539	1	1	17456	486
0.02784	-3.58	SNORA54 (small nucleolar RNA, H/ACA box 54)	protein interactions	677833	1	1	17456	486
0.02784	-3.58	Gsc (goosecoid homeobox)	protein interactions	14836	1	1	17456	486
0.02784	-3.58	CTSB (cathepsin B)	protein interactions	281105	1	1	17456	486
0.02784	-3.58	SNORA30 (small nucleolar RNA, H/ACA box 30)	protein interactions	677813	1	1	17456	486
0.02784	-3.58	UL50 (deoxyuridine triphosphatase)	protein interactions	2703421	1	1	17456	486
0.02784	-3.58	Cux-1 (APOPTIN;hypothetical protein;nucleocapsid protein)	protein interactions	1494446	1	1	17456	486
0.02784	-3.58	SNORA66 (small nucleolar RNA, H/ACA box 66)	protein interactions	26782	1	1	17456	486
0.02784	-3.58	Malt1 (MALT1 paracaspase)	protein interactions	240354	1	1	17456	486
0.02784	-3.58	ZNF577 (zinc finger protein 577)	protein interactions	84765	1	1	17456	486
0.02784	-3.58	Alox12 (arachidonate 12-lipoxygenase, 12S type)	protein interactions	287454	1	1	17456	486
0.02784	-3.58	Spsb4 (splA/ryanodine receptor domain and SOCS box containing 4)	protein interactions	211949	1	1	17456	486
0.02784	-3.58	HHIPL2 (HHIP like 2)	protein interactions	79802	1	1	17456	486
0.02798	-3.58	MAPK8 (mitogen-activated protein kinase 8)	protein interactions	5599	204	11	17456	486
0.02802	-3.57	GO_CELL_SURFACE	MSigDB lists	GO_CELL_SURFACE	690	27	17275	457
0.02804	-3.57	GO_PHOSPHATIDYLINOSITOL_PHOSPHATE_BINDING	MSigDB lists	GO_PHOSPHATIDYLINOSITOL_PHOSPHATE_BINDING	111	7	17275	457
0.02813	-3.57	TPRN (taperin)	protein interactions	286262	24	3	17456	486
0.02813	-3.57	MBD3L1 (methyl-CpG binding domain protein 3 like 1)	protein interactions	85509	24	3	17456	486
0.02813	-3.57	ERP29 (endoplasmic reticulum protein 29)	protein interactions	10961	24	3	17456	486
0.02813	-3.57	EIF5A2 (eukaryotic translation initiation factor 5A2)	protein interactions	56648	24	3	17456	486
0.02813	-3.57	Kif13b (kinesin family member 13B)	protein interactions	16554	24	3	17456	486
0.02813	-3.57	SQOR (sulfide quinone oxidoreductase)	protein interactions	58472	24	3	17456	486
0.02813	-3.57	CHST15 (carbohydrate sulfotransferase 15)	protein interactions	51363	24	3	17456	486
0.02814	-3.57	BRUINS_UVC_RESPONSE_VIA_TP53_GROUP_B	MSigDB lists	BRUINS_UVC_RESPONSE_VIA_TP53_GROUP_B	505	21	17275	457
0.02818	-3.57	TCF12 (transcription factor 12)	protein interactions	6938	83	6	17456	486
0.0282	-3.57	Methyltransf_16	pfam domains	PF10294	10	2	17385	468
0.0282	-3.57	WWE	pfam domains	PF02825	10	2	17385	468
0.0282	-3.57	Rap_GAP	pfam domains	PF02145	10	2	17385	468
0.02823	-3.57	GSE44732_UNSTIM_VS_IL27_STIM_IMATURE_DC_DN	MSigDB lists	GSE44732_UNSTIM_VS_IL27_STIM_IMATURE_DC_DN	188	10	17275	457
0.02823	-3.57	GSE31082_DN_VS_CD4_SP_THYMOCYTE_DN	MSigDB lists	GSE31082_DN_VS_CD4_SP_THYMOCYTE_DN	188	10	17275	457
0.02823	-3.57	GSE24026_PD1_LIGATION_VS_CTRL_IN_ACT_TCELL_LINE_UP	MSigDB lists	GSE24026_PD1_LIGATION_VS_CTRL_IN_ACT_TCELL_LINE_UP	188	10	17275	457
0.02823	-3.57	GSE24574_NAIVE_VS_TCONV_CD4_TCELL_DN	MSigDB lists	GSE24574_NAIVE_VS_TCONV_CD4_TCELL_DN	188	10	17275	457
0.02823	-3.57	GSE32423_MEMORY_VS_NAIVE_CD8_TCELL_UP	MSigDB lists	GSE32423_MEMORY_VS_NAIVE_CD8_TCELL_UP	188	10	17275	457
0.02823	-3.57	GSE15930_NAIVE_VS_48H_IN_VITRO_STIM_IL12_CD8_TCELL_UP	MSigDB lists	GSE15930_NAIVE_VS_48H_IN_VITRO_STIM_IL12_CD8_TCELL_UP	188	10	17275	457
0.02823	-3.57	GSE41867_DAY6_VS_DAY8_LCMV_ARMSTRONG_EFFECTOR_CD8_TCELL_UP	MSigDB lists	GSE41867_DAY6_VS_DAY8_LCMV_ARMSTRONG_EFFECTOR_CD8_TCELL_UP	188	10	17275	457
0.02823	-3.57	GSE28726_ACT_CD4_TCELL_VS_ACT_NKTCELL_UP	MSigDB lists	GSE28726_ACT_CD4_TCELL_VS_ACT_NKTCELL_UP	188	10	17275	457
0.02823	-3.57	GSE43260_BTLA_POS_VS_NEG_INTRATUMORAL_CD8_TCELL_DN	MSigDB lists	GSE43260_BTLA_POS_VS_NEG_INTRATUMORAL_CD8_TCELL_DN	188	10	17275	457
0.02823	-3.57	GSE17721_LPS_VS_POLYIC_4H_BMDC_DN	MSigDB lists	GSE17721_LPS_VS_POLYIC_4H_BMDC_DN	188	10	17275	457
0.02823	-3.57	GSE22103_UNSTIM_VS_GMCSF_AND_IFNG_STIM_NEUTROPHIL_DN	MSigDB lists	GSE22103_UNSTIM_VS_GMCSF_AND_IFNG_STIM_NEUTROPHIL_DN	188	10	17275	457
0.02823	-3.57	GSE33162_UNTREATED_VS_4H_LPS_STIM_HDAC3_KO_MACROPHAGE_UP	MSigDB lists	GSE33162_UNTREATED_VS_4H_LPS_STIM_HDAC3_KO_MACROPHAGE_UP	188	10	17275	457
0.02823	-3.57	GSE14769_UNSTIM_VS_80MIN_LPS_BMDM_DN	MSigDB lists	GSE14769_UNSTIM_VS_80MIN_LPS_BMDM_DN	188	10	17275	457
0.02823	-3.57	GSE19941_IL10_KO_VS_IL10_KO_AND_NFKBP50_KO_UNSTIM_MACROPHAGE_DN	MSigDB lists	GSE19941_IL10_KO_VS_IL10_KO_AND_NFKBP50_KO_UNSTIM_MACROPHAGE_DN	188	10	17275	457
0.02823	-3.57	GSE28726_NAIVE_VS_ACTIVATED_NKTCELL_DN	MSigDB lists	GSE28726_NAIVE_VS_ACTIVATED_NKTCELL_DN	188	10	17275	457
0.02823	-3.57	GSE3982_CTRL_VS_LPS_1H_NEUTROPHIL_DN	MSigDB lists	GSE3982_CTRL_VS_LPS_1H_NEUTROPHIL_DN	188	10	17275	457
0.02823	-3.57	GSE26343_WT_VS_NFAT5_KO_MACROPHAGE_LPS_STIM_UP	MSigDB lists	GSE26343_WT_VS_NFAT5_KO_MACROPHAGE_LPS_STIM_UP	188	10	17275	457
0.02823	-3.57	GSE36888_STAT5_AB_KNOCKIN_VS_WT_TCELL_IL2_TREATED_17H_UP	MSigDB lists	GSE36888_STAT5_AB_KNOCKIN_VS_WT_TCELL_IL2_TREATED_17H_UP	188	10	17275	457
0.02823	-3.57	GSE15330_WT_VS_IKAROS_KO_GRANULOCYTE_MONOCYTE_PROGENITOR_UP	MSigDB lists	GSE15330_WT_VS_IKAROS_KO_GRANULOCYTE_MONOCYTE_PROGENITOR_UP	188	10	17275	457
0.02823	-3.57	GSE17721_0.5H_VS_8H_LPS_BMDC_DN	MSigDB lists	GSE17721_0.5H_VS_8H_LPS_BMDC_DN	188	10	17275	457
0.02823	-3.57	GSE3982_NEUTROPHIL_VS_CENT_MEMORY_CD4_TCELL_UP	MSigDB lists	GSE3982_NEUTROPHIL_VS_CENT_MEMORY_CD4_TCELL_UP	188	10	17275	457
0.02823	-3.57	GSE39916_B_CELL_SPLEEN_VS_PLASMA_CELL_BONE_MARROW_DN	MSigDB lists	GSE39916_B_CELL_SPLEEN_VS_PLASMA_CELL_BONE_MARROW_DN	188	10	17275	457
0.02823	-3.57	GSE1925_CTRL_VS_IFNG_PRIMED_MACROPHAGE_UP	MSigDB lists	GSE1925_CTRL_VS_IFNG_PRIMED_MACROPHAGE_UP	188	10	17275	457
0.02823	-3.57	GSE8835_CD4_VS_CD8_TCELL_CLL_PATIENT_UP	MSigDB lists	GSE8835_CD4_VS_CD8_TCELL_CLL_PATIENT_UP	188	10	17275	457
0.02823	-3.57	GSE41978_ID2_KO_AND_BIM_KO_VS_BIM_KO_KLRG1_LOW_EFFECTOR_CD8_TCELL_DN	MSigDB lists	GSE41978_ID2_KO_AND_BIM_KO_VS_BIM_KO_KLRG1_LOW_EFFECTOR_CD8_TCELL_DN	188	10	17275	457
0.02823	-3.57	GSE24726_WT_VS_E2_2_KO_PDC_DN	MSigDB lists	GSE24726_WT_VS_E2_2_KO_PDC_DN	188	10	17275	457
0.02823	-3.57	GSE22886_NAIVE_CD8_TCELL_VS_MEMORY_TCELL_DN	MSigDB lists	GSE22886_NAIVE_CD8_TCELL_VS_MEMORY_TCELL_DN	188	10	17275	457
0.02836	-3.56	-	gene3d domains	1.20.1540.10	9	2	8522	257
0.02837	-3.56	Lysophosphatidic Acid LPA5 Signalling	SMPDB pathways	SMP0063757	10	2	1394	38
0.02839	-3.56	phagocytosis	biological process	GO:0006909	197	10	18054	456
0.02841	-3.56	ADP signalling through P2Y purinoceptor 1	REACTOME pathways	R-HSA-418592	25	3	10287	276
0.02845	-3.56	response to amine	biological process	GO:0014075	46	4	18054	456
0.02853	-3.56	STOSSI_RESPONSE_TO_ESTRADIOL	MSigDB lists	STOSSI_RESPONSE_TO_ESTRADIOL	44	4	17275	457
0.02853	-3.56	GO_REGULATION_OF_INTERLEUKIN_10_PRODUCTION	MSigDB lists	GO_REGULATION_OF_INTERLEUKIN_10_PRODUCTION	44	4	17275	457
0.02853	-3.56	PARK_HSC_MARKERS	MSigDB lists	PARK_HSC_MARKERS	44	4	17275	457
0.02856	-3.56	cation homeostasis	biological process	GO:0055080	691	26	18054	456
0.02857	-3.56	GSE3920_UNTREATED_VS_IFNB_TREATED_ENDOTHELIAL_CELL_DN	MSigDB lists	GSE3920_UNTREATED_VS_IFNB_TREATED_ENDOTHELIAL_CELL_DN	162	9	17275	457
0.02857	-3.56	GSE1925_CTRL_VS_3H_IFNG_STIM_IFNG_PRIMED_MACROPHAGE_UP	MSigDB lists	GSE1925_CTRL_VS_3H_IFNG_STIM_IFNG_PRIMED_MACROPHAGE_UP	162	9	17275	457
0.02858	-3.55	positive regulation of cell killing	biological process	GO:0031343	68	5	18054	456
0.02862	-3.55	GO_NEGATIVE_REGULATION_OF_TRANSFORMING_GROWTH_FACTOR_BETA_RECEPTOR_SIGNALING_PATHWAY	MSigDB lists	GO_NEGATIVE_REGULATION_OF_TRANSFORMING_GROWTH_FACTOR_BETA_RECEPTOR_SIGNALING_PATHWAY	65	5	17275	457
0.02862	-3.55	SETLUR_PROSTATE_CANCER_TMPRSS2_ERG_FUSION_UP	MSigDB lists	SETLUR_PROSTATE_CANCER_TMPRSS2_ERG_FUSION_UP	65	5	17275	457
0.02862	-3.55	HUANG_GATA2_TARGETS_DN	MSigDB lists	HUANG_GATA2_TARGETS_DN	65	5	17275	457
0.02862	-3.55	KEGG_P53_SIGNALING_PATHWAY	MSigDB lists	KEGG_P53_SIGNALING_PATHWAY	65	5	17275	457
0.02864	-3.55	EXOC1 (exocyst complex component 1)	protein interactions	55763	106	7	17456	486
0.02865	-3.55	amide transport	biological process	GO:0042886	1543	51	18054	456
0.02866	-3.55	peptide transport	biological process	GO:0015833	1508	50	18054	456
0.02881	-3.55	MACRO	prosite domains	PS51154	10	2	12079	329
0.02886	-3.55	RPP30 (ribonuclease P/MRP subunit p30)	protein interactions	10556	42	4	17456	486
0.02886	-3.55	NEUROG3 (neurogenin 3)	protein interactions	50674	42	4	17456	486
0.02886	-3.55	MYOG (myogenin)	protein interactions	4656	42	4	17456	486
0.0289	-3.54	CD40 receptor complex	cellular component	GO:0035631	11	2	18985	469
0.0289	-3.54	endoplasmic reticulum chaperone complex	cellular component	GO:0034663	11	2	18985	469
0.0289	-3.54	beta-catenin-TCF complex	cellular component	GO:1990907	11	2	18985	469
0.0289	-3.54	platelet dense tubular network	cellular component	GO:0031094	11	2	18985	469
0.02895	-3.54	SPTA1 (spectrin alpha, erythrocytic 1)	protein interactions	6708	62	5	17456	486
0.02895	-3.54	NR2F2 (nuclear receptor subfamily 2 group F member 2)	protein interactions	7026	62	5	17456	486
0.02896	-3.54	IRF	smart domains	SM00348	9	2	9476	289
0.02896	-3.54	A1pp	smart domains	SM00506	9	2	9476	289
0.02913	-3.54	GSE17721_0.5H_VS_12H_POLYIC_BMDC_DN	MSigDB lists	GSE17721_0.5H_VS_12H_POLYIC_BMDC_DN	189	10	17275	457
0.02913	-3.54	GSE36476_CTRL_VS_TSST_ACT_40H_MEMORY_CD4_TCELL_YOUNG_DN	MSigDB lists	GSE36476_CTRL_VS_TSST_ACT_40H_MEMORY_CD4_TCELL_YOUNG_DN	189	10	17275	457
0.02913	-3.54	GSE32423_IL7_VS_IL4_MEMORY_CD8_TCELL_UP	MSigDB lists	GSE32423_IL7_VS_IL4_MEMORY_CD8_TCELL_UP	189	10	17275	457
0.02913	-3.54	GSE23505_UNTREATED_VS_4DAY_IL6_IL1_TGFB_TREATED_CD4_TCELL_UP	MSigDB lists	GSE23505_UNTREATED_VS_4DAY_IL6_IL1_TGFB_TREATED_CD4_TCELL_UP	189	10	17275	457
0.02913	-3.54	GSE7509_DC_VS_MONOCYTE_WITH_FCGRIIB_STIM_DN	MSigDB lists	GSE7509_DC_VS_MONOCYTE_WITH_FCGRIIB_STIM_DN	189	10	17275	457
0.02913	-3.54	GSE15930_NAIVE_VS_72H_IN_VITRO_STIM_TRICHOSTATINA_CD8_TCELL_UP	MSigDB lists	GSE15930_NAIVE_VS_72H_IN_VITRO_STIM_TRICHOSTATINA_CD8_TCELL_UP	189	10	17275	457
0.02913	-3.54	GSE24142_ADULT_VS_FETAL_EARLY_THYMIC_PROGENITOR_DN	MSigDB lists	GSE24142_ADULT_VS_FETAL_EARLY_THYMIC_PROGENITOR_DN	189	10	17275	457
0.02913	-3.54	GSE34006_UNTREATED_VS_A2AR_AGONIST_TREATED_TREG_DN	MSigDB lists	GSE34006_UNTREATED_VS_A2AR_AGONIST_TREATED_TREG_DN	189	10	17275	457
0.02913	-3.54	GSE17812_WT_VS_THPOK_KO_MEMORY_CD8_TCELL_DN	MSigDB lists	GSE17812_WT_VS_THPOK_KO_MEMORY_CD8_TCELL_DN	189	10	17275	457
0.02913	-3.54	GSE7852_LN_VS_FAT_TREG_UP	MSigDB lists	GSE7852_LN_VS_FAT_TREG_UP	189	10	17275	457
0.02913	-3.54	GSE17721_CTRL_VS_LPS_12H_BMDC_DN	MSigDB lists	GSE17721_CTRL_VS_LPS_12H_BMDC_DN	189	10	17275	457
0.02913	-3.54	GSE360_CTRL_VS_T_GONDII_MAC_DN	MSigDB lists	GSE360_CTRL_VS_T_GONDII_MAC_DN	189	10	17275	457
0.02913	-3.54	GSE43955_1H_VS_20H_ACT_CD4_TCELL_UP	MSigDB lists	GSE43955_1H_VS_20H_ACT_CD4_TCELL_UP	189	10	17275	457
0.02913	-3.54	GSE36392_EOSINOPHIL_VS_NEUTROPHIL_IL25_TREATED_LUNG_UP	MSigDB lists	GSE36392_EOSINOPHIL_VS_NEUTROPHIL_IL25_TREATED_LUNG_UP	189	10	17275	457
0.02913	-3.54	GSE3691_IFN_PRODUCING_KILLER_DC_VS_PLASMACYTOID_DC_SPLEEN_UP	MSigDB lists	GSE3691_IFN_PRODUCING_KILLER_DC_VS_PLASMACYTOID_DC_SPLEEN_UP	189	10	17275	457
0.02913	-3.54	GSE40441_NRP1_POS_INDUCED_TREG_VS_NRP1_NEG_NATURAL_TREG_DN	MSigDB lists	GSE40441_NRP1_POS_INDUCED_TREG_VS_NRP1_NEG_NATURAL_TREG_DN	189	10	17275	457
0.02913	-3.54	GSE29949_CD8_POS_DC_SPLEEN_VS_DC_BRAIN_UP	MSigDB lists	GSE29949_CD8_POS_DC_SPLEEN_VS_DC_BRAIN_UP	189	10	17275	457
0.02913	-3.54	GSE4142_NAIVE_BCELL_VS_PLASMA_CELL_DN	MSigDB lists	GSE4142_NAIVE_BCELL_VS_PLASMA_CELL_DN	189	10	17275	457
0.02913	-3.54	GSE39556_UNTREATED_VS_3H_POLYIC_INJ_MOUSE_CD8A_DC_DN	MSigDB lists	GSE39556_UNTREATED_VS_3H_POLYIC_INJ_MOUSE_CD8A_DC_DN	189	10	17275	457
0.02913	-3.54	GSE43955_1H_VS_60H_ACT_CD4_TCELL_WITH_TGFB_IL6_UP	MSigDB lists	GSE43955_1H_VS_60H_ACT_CD4_TCELL_WITH_TGFB_IL6_UP	189	10	17275	457
0.02913	-3.54	GSE42088_UNINF_VS_LEISHMANIA_INF_DC_4H_DN	MSigDB lists	GSE42088_UNINF_VS_LEISHMANIA_INF_DC_4H_DN	189	10	17275	457
0.02917	-3.53	LIU_PROSTATE_CANCER_UP	MSigDB lists	LIU_PROSTATE_CANCER_UP	88	6	17275	457
0.02917	-3.53	chr3q21	MSigDB lists	chr3q21	88	6	17275	457
0.02917	-3.53	GO_TRANSCRIPTION_FACTOR_ACTIVITY_RNA_POLYMERASE_II_DISTAL_ENHANCER_SEQUENCE_SPECIFIC_BINDING	MSigDB lists	GO_TRANSCRIPTION_FACTOR_ACTIVITY_RNA_POLYMERASE_II_DISTAL_ENHANCER_SEQUENCE_SPECIFIC_BINDING	88	6	17275	457
0.02917	-3.53	DUTERTRE_ESTRADIOL_RESPONSE_6HR_DN	MSigDB lists	DUTERTRE_ESTRADIOL_RESPONSE_6HR_DN	88	6	17275	457
0.02923	-3.53	parathyroid-carcinoma	COSMIC cancer mutations	parathyroid-carcinoma	305	14	17255	449
0.02925	-3.53	GO_ORGANOPHOSPHATE_CATABOLIC_PROCESS	MSigDB lists	GO_ORGANOPHOSPHATE_CATABOLIC_PROCESS	112	7	17275	457
0.02932	-3.53	BROWNE_HCMV_INFECTION_24HR_UP	MSigDB lists	BROWNE_HCMV_INFECTION_24HR_UP	137	8	17275	457
0.02932	-3.53	LANDIS_ERBB2_BREAST_TUMORS_324_UP	MSigDB lists	LANDIS_ERBB2_BREAST_TUMORS_324_UP	137	8	17275	457
0.02932	-3.53	TCCAGAG_MIR518C	MSigDB lists	TCCAGAG_MIR518C	137	8	17275	457
0.02935	-3.53	FLORIO_NEOCORTEX_BASAL_RADIAL_GLIA_UP	MSigDB lists	FLORIO_NEOCORTEX_BASAL_RADIAL_GLIA_UP	358	16	17275	457
0.02939	-3.53	pituitary	COSMIC cancer mutations	pituitary	424	18	17255	449
0.02941	-3.53	negative regulation of phosphorylation	biological process	GO:0042326	468	19	18054	456
0.02944	-3.53	system development	biological process	GO:0048731	4365	128	18054	456
0.0295	-3.52	MYB_Q5_01	MSigDB lists	MYB_Q5_01	244	12	17275	457
0.0295	-3.52	GO_REGULATION_OF_PEPTIDE_TRANSPORT	MSigDB lists	GO_REGULATION_OF_PEPTIDE_TRANSPORT	244	12	17275	457
0.02951	-3.52	endoplasmic reticulum	cellular component	GO:0005783	1905	60	18985	469
0.02951	-3.52	DNA-binding transcription factor activity	molecular function	GO:0003700	1685	57	17306	456
0.02956	-3.52	GSE6259_FLT3L_INDUCED_33D1_POS_DC_VS_CD4_TCELL_UP	MSigDB lists	GSE6259_FLT3L_INDUCED_33D1_POS_DC_VS_CD4_TCELL_UP	163	9	17275	457
0.02956	-3.52	GSE6092_IFNG_VS_IFNG_AND_B_BURGDORFERI_INF_ENDOTHELIAL_CELL_DN	MSigDB lists	GSE6092_IFNG_VS_IFNG_AND_B_BURGDORFERI_INF_ENDOTHELIAL_CELL_DN	163	9	17275	457
0.02966	-3.52	TMEM25 (transmembrane protein 25)	protein interactions	84866	84	6	17456	486
0.02966	-3.52	TRIM33 (tripartite motif containing 33)	protein interactions	51592	84	6	17456	486
0.02966	-3.52	MYOD1 (myogenic differentiation 1)	protein interactions	4654	84	6	17456	486
0.02973	-3.52	regulation of phosphorylation	biological process	GO:0042325	1617	53	18054	456
0.0298	-3.51	positive regulation of transcription by RNA polymerase II	biological process	GO:0045944	1199	41	18054	456
0.02988	-3.51	T-helper cell differentiation	biological process	GO:0042093	27	3	18054	456
0.02988	-3.51	CD4-positive, alpha-beta T cell differentiation involved in immune response	biological process	GO:0002294	27	3	18054	456
0.02996	-3.51	positive regulation of cell death	biological process	GO:0010942	727	27	18054	456
0.03002	-3.51	CDO1 (cysteine dioxygenase type 1)	protein interactions	1036	10	2	17456	486
0.03002	-3.51	TNFRSF4 (TNF receptor superfamily member 4)	protein interactions	7293	10	2	17456	486
0.03002	-3.51	RGS6 (regulator of G protein signaling 6)	protein interactions	9628	10	2	17456	486
0.03002	-3.51	FCER1G (Fc fragment of IgE receptor Ig)	protein interactions	2207	10	2	17456	486
0.03002	-3.51	TYW5 (tRNA-yW synthesizing protein 5)	protein interactions	129450	10	2	17456	486
0.03002	-3.51	ZRANB3 (zinc finger RANBP2-type containing 3)	protein interactions	84083	10	2	17456	486
0.03002	-3.51	ELF1 (E74 like ETS transcription factor 1)	protein interactions	1997	10	2	17456	486
0.03002	-3.51	IFNE (interferon epsilon)	protein interactions	338376	10	2	17456	486
0.03002	-3.51	KLHL32 (kelch like family member 32)	protein interactions	114792	10	2	17456	486
0.03002	-3.51	FCAR (Fc fragment of IgA receptor)	protein interactions	2204	10	2	17456	486
0.03002	-3.51	MYF5 (myogenic factor 5)	protein interactions	4617	10	2	17456	486
0.03002	-3.51	CMTM3 (CKLF like MARVEL transmembrane domain containing 3)	protein interactions	123920	10	2	17456	486
0.03006	-3.5	GSE28726_NAIVE_CD4_TCELL_VS_NAIVE_NKTCELL_UP	MSigDB lists	GSE28726_NAIVE_CD4_TCELL_VS_NAIVE_NKTCELL_UP	190	10	17275	457
0.03006	-3.5	GSE23398_WT_VS_IL2_KO_CD4_TCELL_SCURFY_MOUSE_UP	MSigDB lists	GSE23398_WT_VS_IL2_KO_CD4_TCELL_SCURFY_MOUSE_UP	190	10	17275	457
0.03006	-3.5	GSE36826_NORMAL_VS_STAPH_AUREUS_INF_SKIN_DN	MSigDB lists	GSE36826_NORMAL_VS_STAPH_AUREUS_INF_SKIN_DN	190	10	17275	457
0.03006	-3.5	GSE15330_WT_VS_IKAROS_KO_HSC_UP	MSigDB lists	GSE15330_WT_VS_IKAROS_KO_HSC_UP	190	10	17275	457
0.03006	-3.5	GSE9650_EFFECTOR_VS_MEMORY_CD8_TCELL_DN	MSigDB lists	GSE9650_EFFECTOR_VS_MEMORY_CD8_TCELL_DN	190	10	17275	457
0.03006	-3.5	GSE43955_TH0_VS_TGFB_IL6_IL23_TH17_ACT_CD4_TCELL_52H_DN	MSigDB lists	GSE43955_TH0_VS_TGFB_IL6_IL23_TH17_ACT_CD4_TCELL_52H_DN	190	10	17275	457
0.03006	-3.5	GSE42021_CD24LO_TREG_VS_CD24LO_TCONV_THYMUS_UP	MSigDB lists	GSE42021_CD24LO_TREG_VS_CD24LO_TCONV_THYMUS_UP	190	10	17275	457
0.03006	-3.5	GSE24574_BCL6_HIGH_TFH_VS_NAIVE_CD4_TCELL_DN	MSigDB lists	GSE24574_BCL6_HIGH_TFH_VS_NAIVE_CD4_TCELL_DN	190	10	17275	457
0.03006	-3.5	GSE17721_POLYIC_VS_CPG_4H_BMDC_DN	MSigDB lists	GSE17721_POLYIC_VS_CPG_4H_BMDC_DN	190	10	17275	457
0.03006	-3.5	GSE37534_UNTREATED_VS_GW1929_TREATED_CD4_TCELL_PPARG1_AND_FOXP3_TRASDUCED_UP	MSigDB lists	GSE37534_UNTREATED_VS_GW1929_TREATED_CD4_TCELL_PPARG1_AND_FOXP3_TRASDUCED_UP	190	10	17275	457
0.03006	-3.5	GSE19923_WT_VS_HEB_AND_E2A_KO_DP_THYMOCYTE_DN	MSigDB lists	GSE19923_WT_VS_HEB_AND_E2A_KO_DP_THYMOCYTE_DN	190	10	17275	457
0.03006	-3.5	GSE20198_IL12_VS_IL12_IL18_TREATED_ACT_CD4_TCELL_DN	MSigDB lists	GSE20198_IL12_VS_IL12_IL18_TREATED_ACT_CD4_TCELL_DN	190	10	17275	457
0.03006	-3.5	GSE2405_0H_VS_3H_A_PHAGOCYTOPHILUM_STIM_NEUTROPHIL_UP	MSigDB lists	GSE2405_0H_VS_3H_A_PHAGOCYTOPHILUM_STIM_NEUTROPHIL_UP	190	10	17275	457
0.03006	-3.5	GSE40277_EOS_AND_LEF1_TRANSDUCED_VS_CTRL_CD4_TCELL_DN	MSigDB lists	GSE40277_EOS_AND_LEF1_TRANSDUCED_VS_CTRL_CD4_TCELL_DN	190	10	17275	457
0.03006	-3.5	GSE11924_TFH_VS_TH1_CD4_TCELL_UP	MSigDB lists	GSE11924_TFH_VS_TH1_CD4_TCELL_UP	190	10	17275	457
0.03006	-3.5	GSE40277_GATA1_AND_SATB1_TRANSDUCED_VS_CTRL_CD4_TCELL_DN	MSigDB lists	GSE40277_GATA1_AND_SATB1_TRANSDUCED_VS_CTRL_CD4_TCELL_DN	190	10	17275	457
0.03008	-3.5	human chr6p25.3	chromosome location	human chr6p25.3	14	2	26169	515
0.03011	-3.5	kynurenine metabolic process	biological process	GO:0070189	11	2	18054	456
0.03011	-3.5	interleukin-6 production	biological process	GO:0032635	11	2	18054	456
0.03011	-3.5	negative regulation of histone H3-K9 methylation	biological process	GO:0051573	11	2	18054	456
0.03011	-3.5	positive regulation of protein homodimerization activity	biological process	GO:0090073	11	2	18054	456
0.03011	-3.5	CD4-positive, alpha-beta T cell lineage commitment	biological process	GO:0043373	11	2	18054	456
0.03011	-3.5	regulation of relaxation of muscle	biological process	GO:1901077	11	2	18054	456
0.03011	-3.5	regulation of skeletal muscle fiber development	biological process	GO:0048742	11	2	18054	456
0.03011	-3.5	regulation of dendritic cell antigen processing and presentation	biological process	GO:0002604	11	2	18054	456
0.03011	-3.5	interleukin-1 secretion	biological process	GO:0050701	11	2	18054	456
0.03011	-3.5	transition between fast and slow fiber	biological process	GO:0014883	11	2	18054	456
0.03015	-3.5	gamma-tubulin binding	molecular function	GO:0043015	26	3	17306	456
0.03015	-3.5	DNA-directed DNA polymerase activity	molecular function	GO:0003887	26	3	17306	456
0.03015	-3.5	chemokine receptor activity	molecular function	GO:0004950	26	3	17306	456
0.03015	-3.5	G protein-coupled chemoattractant receptor activity	molecular function	GO:0001637	26	3	17306	456
0.03016	-3.5	-	gene3d domains	1.10.870.10	1	1	8522	257
0.03016	-3.5	-	gene3d domains	1.20.120.360	1	1	8522	257
0.03016	-3.5	-	gene3d domains	2.20.25.630	1	1	8522	257
0.03016	-3.5	-	gene3d domains	1.10.10.970	1	1	8522	257
0.03016	-3.5	-	gene3d domains	3.20.170.30	1	1	8522	257
0.03016	-3.5	-	gene3d domains	2.60.120.1020	1	1	8522	257
0.0302	-3.5	vesicle fusion	biological process	GO:0006906	69	5	18054	456
0.0302	-3.5	regulation of toll-like receptor signaling pathway	biological process	GO:0034121	69	5	18054	456
0.03026	-3.5	Thromboxane A2 receptor signaling	Pathway Interaction DB	txa2pathway	45	5	2226	88
0.03032	-3.5	GO_RESPONSE_TO_TYPE_I_INTERFERON	MSigDB lists	GO_RESPONSE_TO_TYPE_I_INTERFERON	66	5	17275	457
0.03032	-3.5	GO_CELLULAR_RESPONSE_TO_DRUG	MSigDB lists	GO_CELLULAR_RESPONSE_TO_DRUG	66	5	17275	457
0.03032	-3.5	lower_third	COSMIC cancer mutations	lower_third	8105	231	17255	449
0.03039	-3.49	regulation of alpha-beta T cell activation	biological process	GO:0046634	93	6	18054	456
0.03039	-3.49	nucleic acid phosphodiester bond hydrolysis	biological process	GO:0090305	286	13	18054	456
0.03044	-3.49	BMI1_DN_MEL18_DN.V1_UP	MSigDB lists	BMI1_DN_MEL18_DN.V1_UP	138	8	17275	457
0.03044	-3.49	PUIFFE_INVASION_INHIBITED_BY_ASCITES_DN	MSigDB lists	PUIFFE_INVASION_INHIBITED_BY_ASCITES_DN	138	8	17275	457
0.03044	-3.49	GSE32255_WT_VS_JMJD2D_KNOCKDOWN_4H_LPS_STIM_DC_UP	MSigDB lists	GSE32255_WT_VS_JMJD2D_KNOCKDOWN_4H_LPS_STIM_DC_UP	138	8	17275	457
0.03044	-3.49	CHANG_CYCLING_GENES	MSigDB lists	CHANG_CYCLING_GENES	138	8	17275	457
0.03045	-3.49	testis	COSMIC cancer mutations	testis	739	28	17255	449
0.03046	-3.49	REACTOME_MYOGENESIS	MSigDB lists	REACTOME_MYOGENESIS	26	3	17275	457
0.03046	-3.49	GO_SOMATIC_DIVERSIFICATION_OF_IMMUNOGLOBULINS	MSigDB lists	GO_SOMATIC_DIVERSIFICATION_OF_IMMUNOGLOBULINS	26	3	17275	457
0.03046	-3.49	GO_POSITIVE_REGULATION_OF_NEUTROPHIL_MIGRATION	MSigDB lists	GO_POSITIVE_REGULATION_OF_NEUTROPHIL_MIGRATION	26	3	17275	457
0.03046	-3.49	GO_NAD_ADP_RIBOSYLTRANSFERASE_ACTIVITY	MSigDB lists	GO_NAD_ADP_RIBOSYLTRANSFERASE_ACTIVITY	26	3	17275	457
0.03046	-3.49	PID_IL8_CXCR1_PATHWAY	MSigDB lists	PID_IL8_CXCR1_PATHWAY	26	3	17275	457
0.03046	-3.49	TAKEDA_TARGETS_OF_NUP98_HOXA9_FUSION_3D_DN	MSigDB lists	TAKEDA_TARGETS_OF_NUP98_HOXA9_FUSION_3D_DN	26	3	17275	457
0.03046	-3.49	GO_MHC_PROTEIN_BINDING	MSigDB lists	GO_MHC_PROTEIN_BINDING	26	3	17275	457
0.03049	-3.49	IVANOVA_HEMATOPOIESIS_EARLY_PROGENITOR	MSigDB lists	IVANOVA_HEMATOPOIESIS_EARLY_PROGENITOR	479	20	17275	457
0.0305	-3.49	PAW	smart domains	SM00613	1	1	9476	289
0.0305	-3.49	Fapy_DNA_glyco	smart domains	SM00898	1	1	9476	289
0.0305	-3.49	RFX5_DNA_bdg	smart domains	SM01306	1	1	9476	289
0.0305	-3.49	PADR1	smart domains	SM01335	1	1	9476	289
0.0305	-3.49	DUF4187	smart domains	SM01173	1	1	9476	289
0.0305	-3.49	regulation of CD4-positive, alpha-beta T cell differentiation	biological process	GO:0043370	47	4	18054	456
0.0305	-3.49	positive regulation of alpha-beta T cell differentiation	biological process	GO:0046638	47	4	18054	456
0.0305	-3.49	GO_SH3_DOMAIN_BINDING	MSigDB lists	GO_SH3_DOMAIN_BINDING	113	7	17275	457
0.03058	-3.49	SASAKI_ADULT_T_CELL_LEUKEMIA	MSigDB lists	SASAKI_ADULT_T_CELL_LEUKEMIA	164	9	17275	457
0.03058	-3.49	GSE21360_NAIVE_VS_PRIMARY_MEMORY_CD8_TCELL_UP	MSigDB lists	GSE21360_NAIVE_VS_PRIMARY_MEMORY_CD8_TCELL_UP	164	9	17275	457
0.03066	-3.48	TTGCCAA_MIR182	MSigDB lists	TTGCCAA_MIR182	302	14	17275	457
0.03068	-3.48	REACTOME_NUCLEOTIDE_BINDING_DOMAIN_LEUCINE_RICH_REPEAT_CONTAINING_RECEPTOR_NLR_SIGNALING_PATHWAYS	MSigDB lists	REACTOME_NUCLEOTIDE_BINDING_DOMAIN_LEUCINE_RICH_REPEAT_CONTAINING_RECEPTOR_NLR_SIGNALING_PATHWAYS	45	4	17275	457
0.03068	-3.48	GO_ALPHA_BETA_T_CELL_DIFFERENTIATION	MSigDB lists	GO_ALPHA_BETA_T_CELL_DIFFERENTIATION	45	4	17275	457
0.03068	-3.48	GO_PROTEIN_KINASE_C_BINDING	MSigDB lists	GO_PROTEIN_KINASE_C_BINDING	45	4	17275	457
0.03071	-3.48	SANT_dom	interpro domains	IPR017884	26	3	18616	494
0.03071	-3.48	BRCT_dom_sf	interpro domains	IPR036420	26	3	18616	494
0.03072	-3.48	CAPZA2 (capping actin protein of muscle Z-line subunit alpha 2)	protein interactions	830	260	13	17456	486
0.03073	-3.48	Mannose type O-glycan biosynthesis	KEGG pathways	ko00515	23	3	7161	216
0.03073	-3.48	Mannose type O-glycan biosynthesis	KEGG pathways	hsa00515	23	3	7161	216
0.03074	-3.48	nucleoside phosphate metabolic process	biological process	GO:0006753	439	18	18054	456
0.03075	-3.48	-	gene3d domains	3.40.50.10190	23	3	8522	257
0.03075	-3.48	TWF2 (twinfilin actin binding protein 2)	protein interactions	11344	63	5	17456	486
0.03075	-3.48	TSPAN5 (tetraspanin 5)	protein interactions	10098	63	5	17456	486
0.03077	-3.48	ductolobular_carcinoma	COSMIC cancer mutations	ductolobular_carcinoma	1642	55	17255	449
0.03077	-3.48	breast-carcinoma-ductolobular_carcinoma	COSMIC cancer mutations	breast-carcinoma-ductolobular_carcinoma	1642	55	17255	449
0.03078	-3.48	GO_DIVALENT_INORGANIC_CATION_HOMEOSTASIS	MSigDB lists	GO_DIVALENT_INORGANIC_CATION_HOMEOSTASIS	331	15	17275	457
0.03097	-3.47	GTPase activator activity	molecular function	GO:0005096	275	13	17306	456
0.031	-3.47	Bromodomain-like_sf	interpro domains	IPR036427	45	4	18616	494
0.031	-3.47	GSE30971_CTRL_VS_LPS_STIM_MACROPHAGE_WBP7_HET_4H_UP	MSigDB lists	GSE30971_CTRL_VS_LPS_STIM_MACROPHAGE_WBP7_HET_4H_UP	191	10	17275	457
0.031	-3.47	GSE22935_WT_VS_MYD88_KO_MACROPHAGE_UP	MSigDB lists	GSE22935_WT_VS_MYD88_KO_MACROPHAGE_UP	191	10	17275	457
0.031	-3.47	GSE22589_HEALTHY_VS_SIV_INFECTED_DC_DN	MSigDB lists	GSE22589_HEALTHY_VS_SIV_INFECTED_DC_DN	191	10	17275	457
0.031	-3.47	GSE37533_UNTREATED_VS_PIOGLIZATONE_TREATED_CD4_TCELL_PPARG1_AND_FOXP3_TRASDUCED_UP	MSigDB lists	GSE37533_UNTREATED_VS_PIOGLIZATONE_TREATED_CD4_TCELL_PPARG1_AND_FOXP3_TRASDUCED_UP	191	10	17275	457
0.031	-3.47	GSE39152_CD103_NEG_VS_POS_MEMORY_CD8_TCELL_DN	MSigDB lists	GSE39152_CD103_NEG_VS_POS_MEMORY_CD8_TCELL_DN	191	10	17275	457
0.031	-3.47	GSE24574_BCL6_HIGH_TFH_VS_TFH_CD4_TCELL_DN	MSigDB lists	GSE24574_BCL6_HIGH_TFH_VS_TFH_CD4_TCELL_DN	191	10	17275	457
0.031	-3.47	GSE17721_LPS_VS_GARDIQUIMOD_16H_BMDC_UP	MSigDB lists	GSE17721_LPS_VS_GARDIQUIMOD_16H_BMDC_UP	191	10	17275	457
0.031	-3.47	GSE360_CTRL_VS_B_MALAYI_HIGH_DOSE_DC_DN	MSigDB lists	GSE360_CTRL_VS_B_MALAYI_HIGH_DOSE_DC_DN	191	10	17275	457
0.031	-3.47	GSE23502_BM_VS_COLON_TUMOR_MYELOID_DERIVED_SUPPRESSOR_CELL_UP	MSigDB lists	GSE23502_BM_VS_COLON_TUMOR_MYELOID_DERIVED_SUPPRESSOR_CELL_UP	191	10	17275	457
0.031	-3.47	GSE17721_CTRL_VS_POLYIC_6H_BMDC_DN	MSigDB lists	GSE17721_CTRL_VS_POLYIC_6H_BMDC_DN	191	10	17275	457
0.03112	-3.47	CDKN1A (cyclin dependent kinase inhibitor 1A)	protein interactions	1026	315	15	17456	486
0.03113	-3.47	human chr6p21.2	chromosome location	human chr6p21.2	35	3	26169	515
0.03115	-3.47	DOK2 (docking protein 2)	protein interactions	9046	43	4	17456	486
0.03115	-3.47	LAT (linker for activation of T cells)	protein interactions	27040	43	4	17456	486
0.03115	-3.47	TDP2 (tyrosyl-DNA phosphodiesterase 2)	protein interactions	51567	43	4	17456	486
0.03115	-3.47	POLE2 (DNA polymerase epsilon 2, accessory subunit)	protein interactions	5427	43	4	17456	486
0.0312	-3.47	regulation of protein kinase activity	biological process	GO:0045859	796	29	18054	456
0.03124	-3.47	GO_ENZYME_BINDING	MSigDB lists	GO_ENZYME_BINDING	1684	57	17275	457
0.03132	-3.46	stomach-carcinoma-mixed_intestinal_and_diffuse_adenocarcinoma-unclassifiable	COSMIC cancer mutations	stomach-carcinoma-mixed_intestinal_and_diffuse_adenocarcinoma-unclassifiable	969	35	17255	449
0.03132	-3.46	mixed_intestinal_and_diffuse_adenocarcinoma-unclassifiable	COSMIC cancer mutations	mixed_intestinal_and_diffuse_adenocarcinoma-unclassifiable	969	35	17255	449
0.03132	-3.46	ADIPOR1 (adiponectin receptor 1)	protein interactions	51094	25	3	17456	486
0.03132	-3.46	NCF2 (neutrophil cytosolic factor 2)	protein interactions	4688	25	3	17456	486
0.03132	-3.46	CRCP (CGRP receptor component)	protein interactions	27297	25	3	17456	486
0.03132	-3.46	PRPS2 (phosphoribosyl pyrophosphate synthetase 2)	protein interactions	5634	25	3	17456	486
0.03132	-3.46	ZNF669 (zinc finger protein 669)	protein interactions	79862	25	3	17456	486
0.03142	-3.46	SMARCE1 (SWI/SNF related, matrix associated, actin dependent regulator of chromatin, subfamily e, member 1)	protein interactions	6605	132	8	17456	486
0.03147	-3.46	Actb (actin, beta)	protein interactions	11461	182	10	17456	486
0.0315	-3.46	ovary-carcinoma-mucinous_carcinoma	COSMIC cancer mutations	ovary-carcinoma-mucinous_carcinoma	458	19	17255	449
0.0315	-3.46	N-glycan antennae elongation in the medial/trans-Golgi	REACTOME pathways	R-HSA-975576	26	3	10287	276
0.0315	-3.46	Pyrimidine metabolism	REACTOME pathways	R-HSA-73848	26	3	10287	276
0.03158	-3.46	GSE6259_33D1_POS_DC_VS_BCELL_DN	MSigDB lists	GSE6259_33D1_POS_DC_VS_BCELL_DN	139	8	17275	457
0.03162	-3.45	GSE6269_HEALTHY_VS_STAPH_PNEUMO_INF_PBMC_UP	MSigDB lists	GSE6269_HEALTHY_VS_STAPH_PNEUMO_INF_PBMC_UP	165	9	17275	457
0.03162	-3.45	GSE13946_CTRL_VS_DSS_COLITIS_GD_TCELL_FROM_COLON_UP	MSigDB lists	GSE13946_CTRL_VS_DSS_COLITIS_GD_TCELL_FROM_COLON_UP	165	9	17275	457
0.03162	-3.45	GSE22342_CD11C_HIGH_VS_LOW_DECIDUAL_MACROPHAGES_DN	MSigDB lists	GSE22342_CD11C_HIGH_VS_LOW_DECIDUAL_MACROPHAGES_DN	165	9	17275	457
0.03179	-3.45	CCTNTMAGA_UNKNOWN	MSigDB lists	CCTNTMAGA_UNKNOWN	114	7	17275	457
0.03179	-3.45	GSE12963_ENV_NEF_VS_ENV_NEF_AND_VPR_DEFICIENT_HIV1_INF_CD4_TCELL_UP	MSigDB lists	GSE12963_ENV_NEF_VS_ENV_NEF_AND_VPR_DEFICIENT_HIV1_INF_CD4_TCELL_UP	114	7	17275	457
0.0318	-3.45	organelle fusion	biological process	GO:0048284	94	6	18054	456
0.03187	-3.45	regulation of T cell mediated immunity	biological process	GO:0002709	70	5	18054	456
0.03197	-3.44	MASSARWEH_TAMOXIFEN_RESISTANCE_UP	MSigDB lists	MASSARWEH_TAMOXIFEN_RESISTANCE_UP	512	21	17275	457
0.03197	-3.44	GSE43955_TH0_VS_TGFB_IL6_TH17_ACT_CD4_TCELL_52H_DN	MSigDB lists	GSE43955_TH0_VS_TGFB_IL6_TH17_ACT_CD4_TCELL_52H_DN	192	10	17275	457
0.03197	-3.44	GSE360_CTRL_VS_L_DONOVANI_DC_DN	MSigDB lists	GSE360_CTRL_VS_L_DONOVANI_DC_DN	192	10	17275	457
0.03197	-3.44	GOLDRATH_EFF_VS_MEMORY_CD8_TCELL_DN	MSigDB lists	GOLDRATH_EFF_VS_MEMORY_CD8_TCELL_DN	192	10	17275	457
0.03197	-3.44	GSE32034_LY6C_HIGH_VS_LOW_ROSIGLIZATONE_TREATED_MONOCYTE_DN	MSigDB lists	GSE32034_LY6C_HIGH_VS_LOW_ROSIGLIZATONE_TREATED_MONOCYTE_DN	192	10	17275	457
0.03197	-3.44	GSE360_L_DONOVANI_VS_B_MALAYI_LOW_DOSE_DC_DN	MSigDB lists	GSE360_L_DONOVANI_VS_B_MALAYI_LOW_DOSE_DC_DN	192	10	17275	457
0.03197	-3.44	GSE17721_CTRL_VS_CPG_8H_BMDC_DN	MSigDB lists	GSE17721_CTRL_VS_CPG_8H_BMDC_DN	192	10	17275	457
0.03197	-3.44	GSE5589_LPS_VS_LPS_AND_IL6_STIM_IL6_KO_MACROPHAGE_45MIN_UP	MSigDB lists	GSE5589_LPS_VS_LPS_AND_IL6_STIM_IL6_KO_MACROPHAGE_45MIN_UP	192	10	17275	457
0.03197	-3.44	GSE17721_POLYIC_VS_PAM3CSK4_2H_BMDC_DN	MSigDB lists	GSE17721_POLYIC_VS_PAM3CSK4_2H_BMDC_DN	192	10	17275	457
0.03203	-3.44	GO_POSITIVE_REGULATION_OF_DEFENSE_RESPONSE	MSigDB lists	GO_POSITIVE_REGULATION_OF_DEFENSE_RESPONSE	362	16	17275	457
0.03208	-3.44	KEGG_EPITHELIAL_CELL_SIGNALING_IN_HELICOBACTER_PYLORI_INFECTION	MSigDB lists	KEGG_EPITHELIAL_CELL_SIGNALING_IN_HELICOBACTER_PYLORI_INFECTION	67	5	17275	457
0.03212	-3.44	BRUINS_UVC_RESPONSE_VIA_TP53_GROUP_A	MSigDB lists	BRUINS_UVC_RESPONSE_VIA_TP53_GROUP_A	826	31	17275	457
0.03213	-3.44	positive regulation of leukocyte differentiation	biological process	GO:1902107	146	8	18054	456
0.03222	-3.44	BENPORATH_CYCLING_GENES	MSigDB lists	BENPORATH_CYCLING_GENES	605	24	17275	457
0.03235	-3.43	large_intestine-caecum-carcinoma-adenocarcinoma	COSMIC cancer mutations	large_intestine-caecum-carcinoma-adenocarcinoma	14555	393	17255	449
0.03238	-3.43	innate immune response-activating signal transduction	biological process	GO:0002758	230	11	18054	456
0.03247	-3.43	Zinc_finger_PHD-type_CS	interpro domains	IPR019786	67	5	18616	494
0.0325	-3.43	SUMO1 (small ubiquitin like modifier 1)	protein interactions	7341	183	10	17456	486
0.0325	-3.43	CASP3 (caspase 3)	protein interactions	836	183	10	17456	486
0.03255	-3.42	xylosyltransferase activity	molecular function	GO:0042285	11	2	17306	456
0.03255	-3.42	thioesterase binding	molecular function	GO:0031996	11	2	17306	456
0.03255	-3.42	protein kinase B binding	molecular function	GO:0043422	11	2	17306	456
0.03255	-3.42	UDP-xylosyltransferase activity	molecular function	GO:0035252	11	2	17306	456
0.03263	-3.42	PBRM1 (polybromo 1)	protein interactions	55193	64	5	17456	486
0.03263	-3.42	MYD88 (MYD88 innate immune signal transduction adaptor)	protein interactions	4615	64	5	17456	486
0.03263	-3.42	positive regulation of phospholipid metabolic process	biological process	GO:1903727	48	4	18054	456
0.03263	-3.42	regulation of interferon-beta production	biological process	GO:0032648	48	4	18054	456
0.03265	-3.42	CD4 (CD4 molecule)	protein interactions	920	109	7	17456	486
0.03266	-3.42	CHICAS_RB1_TARGETS_GROWING	MSigDB lists	CHICAS_RB1_TARGETS_GROWING	220	11	17275	457
0.03269	-3.42	GSE32986_GMCSF_VS_GMCSF_AND_CURDLAN_HIGHDOSE_STIM_DC_DN	MSigDB lists	GSE32986_GMCSF_VS_GMCSF_AND_CURDLAN_HIGHDOSE_STIM_DC_DN	166	9	17275	457
0.03269	-3.42	GSE2770_TGFB_AND_IL4_VS_IL4_TREATED_ACT_CD4_TCELL_6H_UP	MSigDB lists	GSE2770_TGFB_AND_IL4_VS_IL4_TREATED_ACT_CD4_TCELL_6H_UP	166	9	17275	457
0.03269	-3.42	GSE17974_0H_VS_48H_IN_VITRO_ACT_CD4_TCELL_UP	MSigDB lists	GSE17974_0H_VS_48H_IN_VITRO_ACT_CD4_TCELL_UP	166	9	17275	457
0.03269	-3.42	GO_RECEPTOR_SIGNALING_PROTEIN_ACTIVITY	MSigDB lists	GO_RECEPTOR_SIGNALING_PROTEIN_ACTIVITY	166	9	17275	457
0.03269	-3.42	GSE2706_R848_VS_LPS_8H_STIM_DC_DN	MSigDB lists	GSE2706_R848_VS_LPS_8H_STIM_DC_DN	166	9	17275	457
0.03269	-3.42	GSE32986_UNSTIM_VS_GMCSF_STIM_DC_UP	MSigDB lists	GSE32986_UNSTIM_VS_GMCSF_STIM_DC_UP	166	9	17275	457
0.03271	-3.42	mucinous_carcinoma	COSMIC cancer mutations	mucinous_carcinoma	460	19	17255	449
0.03271	-3.42	cellular chemical homeostasis	biological process	GO:0055082	733	27	18054	456
0.03275	-3.42	GO_SEQUENCE_SPECIFIC_DNA_BINDING	MSigDB lists	GO_SEQUENCE_SPECIFIC_DNA_BINDING	989	36	17275	457
0.03276	-3.42	SANT	prosite domains	PS51293	26	3	12079	329
0.03279	-3.42	GO_REGULATION_OF_GROWTH_HORMONE_SECRETION	MSigDB lists	GO_REGULATION_OF_GROWTH_HORMONE_SECRETION	11	2	17275	457
0.03279	-3.42	CROONQUIST_STROMAL_STIMULATION_DN	MSigDB lists	CROONQUIST_STROMAL_STIMULATION_DN	11	2	17275	457
0.03279	-3.42	GO_NEGATIVE_REGULATION_OF_SODIUM_ION_TRANSPORT	MSigDB lists	GO_NEGATIVE_REGULATION_OF_SODIUM_ION_TRANSPORT	11	2	17275	457
0.03279	-3.42	GO_ENDOPLASMIC_RETICULUM_CHAPERONE_COMPLEX	MSigDB lists	GO_ENDOPLASMIC_RETICULUM_CHAPERONE_COMPLEX	11	2	17275	457
0.03279	-3.42	SUZUKI_CTCFL_TARGETS_UP	MSigDB lists	SUZUKI_CTCFL_TARGETS_UP	11	2	17275	457
0.03279	-3.42	GO_EARLY_ENDOSOME_TO_GOLGI_TRANSPORT	MSigDB lists	GO_EARLY_ENDOSOME_TO_GOLGI_TRANSPORT	11	2	17275	457
0.03279	-3.42	GO_PHOSPHATIDYLINOSITOL_5_PHOSPHATE_BINDING	MSigDB lists	GO_PHOSPHATIDYLINOSITOL_5_PHOSPHATE_BINDING	11	2	17275	457
0.03279	-3.42	GO_POSITIVE_REGULATION_OF_MYELOID_LEUKOCYTE_CYTOKINE_PRODUCTION_INVOLVED_IN_IMMUNE_RESPONSE	MSigDB lists	GO_POSITIVE_REGULATION_OF_MYELOID_LEUKOCYTE_CYTOKINE_PRODUCTION_INVOLVED_IN_IMMUNE_RESPONSE	11	2	17275	457
0.03279	-3.42	GO_CD40_RECEPTOR_COMPLEX	MSigDB lists	GO_CD40_RECEPTOR_COMPLEX	11	2	17275	457
0.03279	-3.42	GO_TRYPTOPHAN_METABOLIC_PROCESS	MSigDB lists	GO_TRYPTOPHAN_METABOLIC_PROCESS	11	2	17275	457
0.03279	-3.42	BIOCARTA_TCRA_PATHWAY	MSigDB lists	BIOCARTA_TCRA_PATHWAY	11	2	17275	457
0.03279	-3.42	GO_CARDIAC_MUSCLE_ADAPTATION	MSigDB lists	GO_CARDIAC_MUSCLE_ADAPTATION	11	2	17275	457
0.03279	-3.42	GO_REGULATION_OF_HISTONE_H4_ACETYLATION	MSigDB lists	GO_REGULATION_OF_HISTONE_H4_ACETYLATION	11	2	17275	457
0.03286	-3.42	alpha-beta T cell activation involved in immune response	biological process	GO:0002287	28	3	18054	456
0.03286	-3.42	alpha-beta T cell differentiation involved in immune response	biological process	GO:0002293	28	3	18054	456
0.03286	-3.42	embryonic hindlimb morphogenesis	biological process	GO:0035116	28	3	18054	456
0.03286	-3.42	positive regulation of leukocyte apoptotic process	biological process	GO:2000108	28	3	18054	456
0.03286	-3.42	purinergic receptor signaling pathway	biological process	GO:0035587	28	3	18054	456
0.03293	-3.41	GO_REGULATION_OF_ALPHA_BETA_T_CELL_DIFFERENTIATION	MSigDB lists	GO_REGULATION_OF_ALPHA_BETA_T_CELL_DIFFERENTIATION	46	4	17275	457
0.03293	-3.41	STARK_HYPPOCAMPUS_22Q11_DELETION_UP	MSigDB lists	STARK_HYPPOCAMPUS_22Q11_DELETION_UP	46	4	17275	457
0.03293	-3.41	STAMBOLSKY_TARGETS_OF_MUTATED_TP53_UP	MSigDB lists	STAMBOLSKY_TARGETS_OF_MUTATED_TP53_UP	46	4	17275	457
0.03293	-3.41	STAMBOLSKY_TARGETS_OF_MUTATED_TP53_DN	MSigDB lists	STAMBOLSKY_TARGETS_OF_MUTATED_TP53_DN	46	4	17275	457
0.03293	-3.41	GO_HEMOSTASIS	MSigDB lists	GO_HEMOSTASIS	305	14	17275	457
0.03293	-3.41	E2F1 (E2F transcription factor 1)	protein interactions	1869	158	9	17456	486
0.03296	-3.41	GSE7460_TCONV_VS_TREG_THYMUS_UP	MSigDB lists	GSE7460_TCONV_VS_TREG_THYMUS_UP	193	10	17275	457
0.03296	-3.41	GSE14769_40MIN_VS_360MIN_LPS_BMDM_DN	MSigDB lists	GSE14769_40MIN_VS_360MIN_LPS_BMDM_DN	193	10	17275	457
0.03296	-3.41	GSE32986_UNSTIM_VS_CURDLAN_LOWDOSE_STIM_DC_DN	MSigDB lists	GSE32986_UNSTIM_VS_CURDLAN_LOWDOSE_STIM_DC_DN	193	10	17275	457
0.03296	-3.41	GSE45365_NK_CELL_VS_CD11B_DC_DN	MSigDB lists	GSE45365_NK_CELL_VS_CD11B_DC_DN	193	10	17275	457
0.03299	-3.41	Rap/Ran-GAP_sf	interpro domains	IPR035974	11	2	18616	494
0.03299	-3.41	Rap_GAP_dom	interpro domains	IPR000331	11	2	18616	494
0.03325	-3.4	regulation of viral genome replication	biological process	GO:0045069	95	6	18054	456
0.03325	-3.4	positive regulation of production of molecular mediator of immune response	biological process	GO:0002702	95	6	18054	456
0.03328	-3.4	NAD+ ADP-ribosyltransferase activity	molecular function	GO:0003950	27	3	17306	456
0.03336	-3.4	response to abiotic stimulus	biological process	GO:0009628	1140	39	18054	456
0.03353	-3.4	BLOC1S6 (biogenesis of lysosomal organelles complex 1 subunit 6)	protein interactions	26258	44	4	17456	486
0.03353	-3.4	YIPF5 (Yip1 domain family member 5)	protein interactions	81555	44	4	17456	486
0.03353	-3.4	PAG1 (phosphoprotein membrane anchor with glycosphingolipid microdomains 1)	protein interactions	55824	44	4	17456	486
0.03353	-3.4	BEND7 (BEN domain containing 7)	protein interactions	222389	44	4	17456	486
0.03359	-3.39	PAX4_02	MSigDB lists	PAX4_02	221	11	17275	457
0.03362	-3.39	GO_BHLH_TRANSCRIPTION_FACTOR_BINDING	MSigDB lists	GO_BHLH_TRANSCRIPTION_FACTOR_BINDING	27	3	17275	457
0.03362	-3.39	GO_NEGATIVE_REGULATION_OF_LYMPHOCYTE_APOPTOTIC_PROCESS	MSigDB lists	GO_NEGATIVE_REGULATION_OF_LYMPHOCYTE_APOPTOTIC_PROCESS	27	3	17275	457
0.03362	-3.39	REACTOME_G_PROTEIN_ACTIVATION	MSigDB lists	REACTOME_G_PROTEIN_ACTIVATION	27	3	17275	457
0.03362	-3.39	BURTON_ADIPOGENESIS_10	MSigDB lists	BURTON_ADIPOGENESIS_10	27	3	17275	457
0.03362	-3.39	GO_POSITIVE_REGULATION_OF_PHOSPHATASE_ACTIVITY	MSigDB lists	GO_POSITIVE_REGULATION_OF_PHOSPHATASE_ACTIVITY	27	3	17275	457
0.03362	-3.39	DACOSTA_ERCC3_ALLELE_XPCS_VS_TTD_UP	MSigDB lists	DACOSTA_ERCC3_ALLELE_XPCS_VS_TTD_UP	27	3	17275	457
0.03362	-3.39	DE_YY1_TARGETS_DN	MSigDB lists	DE_YY1_TARGETS_DN	91	6	17275	457
0.03362	-3.39	MODULE_182	MSigDB lists	MODULE_182	91	6	17275	457
0.03362	-3.39	mRNA Editing	REACTOME pathways	R-HSA-75072	11	2	10287	276
0.03369	-3.39	inorganic ion homeostasis	biological process	GO:0098771	702	26	18054	456
0.03371	-3.39	SOX5_01	MSigDB lists	SOX5_01	249	12	17275	457
0.03378	-3.39	PTEN_DN.V1_DN	MSigDB lists	PTEN_DN.V1_DN	167	9	17275	457
0.03378	-3.39	GSE16450_IMMATURE_VS_MATURE_NEURON_CELL_LINE_UP	MSigDB lists	GSE16450_IMMATURE_VS_MATURE_NEURON_CELL_LINE_UP	167	9	17275	457
0.03378	-3.39	GSE2770_IL12_AND_TGFB_ACT_VS_ACT_CD4_TCELL_2H_DN	MSigDB lists	GSE2770_IL12_AND_TGFB_ACT_VS_ACT_CD4_TCELL_2H_DN	167	9	17275	457
0.03382	-3.39	phosphotransferase activity, alcohol group as acceptor	molecular function	GO:0016773	705	27	17306	456
0.03383	-3.39	GO_ESTABLISHMENT_OF_PROTEIN_LOCALIZATION	MSigDB lists	GO_ESTABLISHMENT_OF_PROTEIN_LOCALIZATION	1355	47	17275	457
0.03389	-3.38	RASGEF_cat_dom_sf	interpro domains	IPR036964	27	3	18616	494
0.0339	-3.38	FURUKAWA_DUSP6_TARGETS_PCI35_DN	MSigDB lists	FURUKAWA_DUSP6_TARGETS_PCI35_DN	68	5	17275	457
0.0339	-3.38	GAANYNYGACNY_UNKNOWN	MSigDB lists	GAANYNYGACNY_UNKNOWN	68	5	17275	457
0.0339	-3.38	ATCTTGC_MIR31	MSigDB lists	ATCTTGC_MIR31	68	5	17275	457
0.03391	-3.38	adrenal_gland-adrenal_gland-adrenal_cortical_carcinoma-non_functioning	COSMIC cancer mutations	adrenal_gland-adrenal_gland-adrenal_cortical_carcinoma-non_functioning	225	11	17255	449
0.03396	-3.38	GSE21033_CTRL_VS_POLYIC_STIM_DC_6H_DN	MSigDB lists	GSE21033_CTRL_VS_POLYIC_STIM_DC_6H_DN	141	8	17275	457
0.03397	-3.38	GSE339_CD8POS_VS_CD4CD8DN_DC_DN	MSigDB lists	GSE339_CD8POS_VS_CD4CD8DN_DC_DN	194	10	17275	457
0.03397	-3.38	GSE22886_TH1_VS_TH2_48H_ACT_DN	MSigDB lists	GSE22886_TH1_VS_TH2_48H_ACT_DN	194	10	17275	457
0.03397	-3.38	GOLDRATH_NAIVE_VS_MEMORY_CD8_TCELL_DN	MSigDB lists	GOLDRATH_NAIVE_VS_MEMORY_CD8_TCELL_DN	194	10	17275	457
0.03397	-3.38	GSE17721_LPS_VS_POLYIC_4H_BMDC_UP	MSigDB lists	GSE17721_LPS_VS_POLYIC_4H_BMDC_UP	194	10	17275	457
0.03406	-3.38	regulation of hemopoiesis	biological process	GO:1903706	476	19	18054	456
0.03412	-3.38	G alpha (q) signalling events	REACTOME pathways	R-HSA-416476	192	10	10287	276
0.03412	-3.38	nuclear cyclin-dependent protein kinase holoenzyme complex	cellular component	GO:0019908	12	2	18985	469
0.03427	-3.37	human chr12q21.33	chromosome location	human chr12q21.33	15	2	26169	515
0.03427	-3.37	Transcriptional activity of SMAD2/SMAD3:SMAD4 heterotrimer	REACTOME pathways	R-HSA-2173793	46	4	10287	276
0.03431	-3.37	Immunoglobulin	interpro domains	IPR013151	68	5	18616	494
0.03439	-3.37	kidney-carcinoma-chromophobe_renal_cell_carcinoma	COSMIC cancer mutations	kidney-carcinoma-chromophobe_renal_cell_carcinoma	432	18	17255	449
0.03439	-3.37	chromophobe_renal_cell_carcinoma	COSMIC cancer mutations	chromophobe_renal_cell_carcinoma	432	18	17255	449
0.03441	-3.37	breast	COSMIC cancer mutations	breast	16781	443	17255	449
0.03443	-3.37	GO_ACTIN_FILAMENT_BASED_PROCESS	MSigDB lists	GO_ACTIN_FILAMENT_BASED_PROCESS	425	18	17275	457
0.03447	-3.37	LIU_VMYB_TARGETS_UP	MSigDB lists	LIU_VMYB_TARGETS_UP	116	7	17275	457
0.03457	-3.36	Cep135 (centrosomal protein 135)	protein interactions	381644	65	5	17456	486
0.03458	-3.36	RAPGAP	prosite domains	PS50085	11	2	12079	329
0.03469	-3.36	ERGIC2 (ERGIC and golgi 2)	protein interactions	51290	26	3	17456	486
0.03469	-3.36	PECAM1 (platelet and endothelial cell adhesion molecule 1)	protein interactions	5175	26	3	17456	486
0.03469	-3.36	GPC4 (glypican 4)	protein interactions	2239	26	3	17456	486
0.03469	-3.36	TFDP3 (transcription factor Dp family member 3)	protein interactions	51270	26	3	17456	486
0.03469	-3.36	SH2B2 (SH2B adaptor protein 2)	protein interactions	10603	26	3	17456	486
0.03473	-3.36	PIK3R1 (phosphoinositide-3-kinase regulatory subunit 1)	protein interactions	5295	292	14	17456	486
0.03475	-3.36	Effects of PIP2 hydrolysis	REACTOME pathways	R-HSA-114508	27	3	10287	276
0.03475	-3.36	Downregulation of TGF-beta receptor signaling	REACTOME pathways	R-HSA-2173788	27	3	10287	276
0.03476	-3.36	regulation of hydrolase activity	biological process	GO:0051336	1282	43	18054	456
0.03485	-3.36	negative regulation of leukocyte mediated immunity	biological process	GO:0002704	49	4	18054	456
0.03485	-3.36	negative regulation of leukocyte migration	biological process	GO:0002686	49	4	18054	456
0.03488	-3.36	GO_REGULATION_OF_CELLULAR_COMPONENT_MOVEMENT	MSigDB lists	GO_REGULATION_OF_CELLULAR_COMPONENT_MOVEMENT	736	28	17275	457
0.03489	-3.36	GSE2706_UNSTIM_VS_2H_R848_DC_UP	MSigDB lists	GSE2706_UNSTIM_VS_2H_R848_DC_UP	168	9	17275	457
0.03489	-3.36	GSE14699_DELETIONAL_TOLERANCE_VS_ACTIVATED_CD8_TCELL_DN	MSigDB lists	GSE14699_DELETIONAL_TOLERANCE_VS_ACTIVATED_CD8_TCELL_DN	168	9	17275	457
0.03489	-3.36	GSE10856_CTRL_VS_TNFRSF6B_IN_MACROPHAGE_UP	MSigDB lists	GSE10856_CTRL_VS_TNFRSF6B_IN_MACROPHAGE_UP	168	9	17275	457
0.03491	-3.35	nuclear lumen	cellular component	GO:0031981	4487	128	18985	469
0.03499	-3.35	sequence-specific DNA binding	molecular function	GO:0043565	1130	40	17306	456
0.035	-3.35	GO_REGULATION_OF_ION_HOMEOSTASIS	MSigDB lists	GO_REGULATION_OF_ION_HOMEOSTASIS	195	10	17275	457
0.035	-3.35	GSE39152_BRAIN_VS_SPLEEN_CD103_NEG_MEMORY_CD8_TCELL_DN	MSigDB lists	GSE39152_BRAIN_VS_SPLEEN_CD103_NEG_MEMORY_CD8_TCELL_DN	195	10	17275	457
0.035	-3.35	HLH_DNA-bd_sf	interpro domains	IPR036638	116	7	18616	494
0.03507	-3.35	actin filament organization	biological process	GO:0007015	233	11	18054	456
0.03519	-3.35	GO_MEMBRANE_FUSION	MSigDB lists	GO_MEMBRANE_FUSION	142	8	17275	457
0.03521	-3.35	CATTGTYY_SOX9_B1	MSigDB lists	CATTGTYY_SOX9_B1	337	15	17275	457
0.03526	-3.34	GO_NEGATIVE_REGULATION_OF_CALCIUM_ION_TRANSPORT	MSigDB lists	GO_NEGATIVE_REGULATION_OF_CALCIUM_ION_TRANSPORT	47	4	17275	457
0.03526	-3.34	GO_REGULATION_OF_LIPID_KINASE_ACTIVITY	MSigDB lists	GO_REGULATION_OF_LIPID_KINASE_ACTIVITY	47	4	17275	457
0.03526	-3.34	GO_REGULATION_OF_INTERLEUKIN_1_BETA_PRODUCTION	MSigDB lists	GO_REGULATION_OF_INTERLEUKIN_1_BETA_PRODUCTION	47	4	17275	457
0.03527	-3.34	skin-carcinoma-squamous_cell_carcinoma	COSMIC cancer mutations	skin-carcinoma-squamous_cell_carcinoma	495	20	17255	449
0.03536	-3.34	caecum	COSMIC cancer mutations	caecum	14567	393	17255	449
0.03539	-3.34	response to type I interferon	biological process	GO:0034340	72	5	18054	456
0.03551	-3.34	ROZANOV_MMP14_TARGETS_UP	MSigDB lists	ROZANOV_MMP14_TARGETS_UP	251	12	17275	457
0.03552	-3.34	enzyme activator activity	molecular function	GO:0008047	520	21	17306	456
0.03553	-3.34	FLNC (filamin C)	protein interactions	2318	111	7	17456	486
0.03554	-3.34	positive regulation of interleukin-8 biosynthetic process	biological process	GO:0045416	12	2	18054	456
0.03554	-3.34	tryptophan metabolic process	biological process	GO:0006568	12	2	18054	456
0.03554	-3.34	regulation of protein localization to endosome	biological process	GO:1905666	12	2	18054	456
0.03554	-3.34	complement receptor mediated signaling pathway	biological process	GO:0002430	12	2	18054	456
0.03554	-3.34	positive regulation of inflammatory response to antigenic stimulus	biological process	GO:0002863	12	2	18054	456
0.03554	-3.34	negative regulation of interleukin-6 secretion	biological process	GO:1900165	12	2	18054	456
0.03554	-3.34	early endosome to Golgi transport	biological process	GO:0034498	12	2	18054	456
0.03554	-3.34	negative regulation of macrophage migration	biological process	GO:1905522	12	2	18054	456
0.03554	-3.34	regulation of deacetylase activity	biological process	GO:0150065	12	2	18054	456
0.03554	-3.34	calcineurin-NFAT signaling cascade	biological process	GO:0033173	12	2	18054	456
0.03554	-3.34	negative regulation of B cell apoptotic process	biological process	GO:0002903	12	2	18054	456
0.03554	-3.34	negative regulation of cytosolic calcium ion concentration	biological process	GO:0051481	12	2	18054	456
0.03554	-3.34	negative regulation of sodium ion transmembrane transporter activity	biological process	GO:2000650	12	2	18054	456
0.03554	-3.34	regulation of Fc receptor mediated stimulatory signaling pathway	biological process	GO:0060368	12	2	18054	456
0.03554	-3.34	negative regulation of pathway-restricted SMAD protein phosphorylation	biological process	GO:0060394	12	2	18054	456
0.03561	-3.34	GO_REGULATION_OF_SECRETION	MSigDB lists	GO_REGULATION_OF_SECRETION	674	26	17275	457
0.03563	-3.33	MODULE_2	MSigDB lists	MODULE_2	367	16	17275	457
0.03568	-3.33	positive regulation of cellular metabolic process	biological process	GO:0031325	3309	99	18054	456
0.03579	-3.33	chr18q21	MSigDB lists	chr18q21	69	5	17275	457
0.03591	-3.33	DISINTEGRIN	prints domains	PR00289	13	2	4648	109
0.03598	-3.32	protein deglycosylation	biological process	GO:0006517	29	3	18054	456
0.03598	-3.32	protein ADP-ribosylation	biological process	GO:0006471	29	3	18054	456
0.03601	-3.32	Ras GTPase binding	molecular function	GO:0017016	429	18	17306	456
0.03602	-3.32	PRDM14 (PR/SET domain 14)	protein interactions	63978	45	4	17456	486
0.03602	-3.32	Osgep (O-sialoglycoprotein endopeptidase)	protein interactions	66246	45	4	17456	486
0.03602	-3.32	LNPEP (leucyl and cystinyl aminopeptidase)	protein interactions	4012	45	4	17456	486
0.03602	-3.32	EPOR (erythropoietin receptor)	protein interactions	2057	45	4	17456	486
0.03603	-3.32	B4GALT4 (beta-1,4-galactosyltransferase 4)	protein interactions	8702	11	2	17456	486
0.03603	-3.32	RASGRP3 (RAS guanyl releasing protein 3)	protein interactions	25780	11	2	17456	486
0.03603	-3.32	Dnaaf5 (dynein, axonemal assembly factor 5)	protein interactions	433956	11	2	17456	486
0.03603	-3.32	GUCD1 (guanylyl cyclase domain containing 1)	protein interactions	83606	11	2	17456	486
0.03603	-3.32	SNX7 (sorting nexin 7)	protein interactions	51375	11	2	17456	486
0.03603	-3.32	GDPGP1 (GDP-D-glucose phosphorylase 1)	protein interactions	390637	11	2	17456	486
0.03603	-3.32	TET2 (tet methylcytosine dioxygenase 2)	protein interactions	54790	11	2	17456	486
0.03603	-3.32	CYBB (cytochrome b-245 beta chain)	protein interactions	1536	11	2	17456	486
0.03603	-3.32	TRERF1 (transcriptional regulating factor 1)	protein interactions	55809	11	2	17456	486
0.03603	-3.32	NUDT14 (nudix hydrolase 14)	protein interactions	256281	11	2	17456	486
0.03603	-3.32	PRPF40B (pre-mRNA processing factor 40 homolog B)	protein interactions	25766	11	2	17456	486
0.03603	-3.32	PSG3 (pregnancy specific beta-1-glycoprotein 3)	protein interactions	5671	11	2	17456	486
0.03603	-3.32	MEF2B (myocyte enhancer factor 2B)	protein interactions	100271849	11	2	17456	486
0.03603	-3.32	SMPD3 (sphingomyelin phosphodiesterase 3)	protein interactions	55512	11	2	17456	486
0.03603	-3.32	CHAT (choline O-acetyltransferase)	protein interactions	1103	11	2	17456	486
0.03603	-3.32	PLEKHN1 (pleckstrin homology domain containing N1)	protein interactions	84069	11	2	17456	486
0.03603	-3.32	CLIC5 (chloride intracellular channel 5)	protein interactions	53405	11	2	17456	486
0.03603	-3.32	DSE (dermatan sulfate epimerase)	protein interactions	29940	11	2	17456	486
0.03603	-3.32	BLID (BH3-like motif containing, cell death inducer)	protein interactions	414899	11	2	17456	486
0.03603	-3.32	GSE27241_WT_VS_RORGT_KO_TH17_POLARIZED_CD4_TCELL_TREATED_WITH_DIGOXIN_DN	MSigDB lists	GSE27241_WT_VS_RORGT_KO_TH17_POLARIZED_CD4_TCELL_TREATED_WITH_DIGOXIN_DN	169	9	17275	457
0.03603	-3.32	GSE46606_IRF4_KO_VS_WT_CD40L_IL2_IL5_3DAY_STIMULATED_BCELL_DN	MSigDB lists	GSE46606_IRF4_KO_VS_WT_CD40L_IL2_IL5_3DAY_STIMULATED_BCELL_DN	169	9	17275	457
0.03603	-3.32	GSE18893_TCONV_VS_TREG_2H_TNF_STIM_DN	MSigDB lists	GSE18893_TCONV_VS_TREG_2H_TNF_STIM_DN	169	9	17275	457
0.03603	-3.32	NAGASHIMA_NRG1_SIGNALING_UP	MSigDB lists	NAGASHIMA_NRG1_SIGNALING_UP	169	9	17275	457
0.03603	-3.32	GSE19888_ADENOSINE_A3R_ACT_VS_TCELL_MEMBRANES_ACT_AND_A3R_INH_PRETREAT_IN_MAST_CELL_UP	MSigDB lists	GSE19888_ADENOSINE_A3R_ACT_VS_TCELL_MEMBRANES_ACT_AND_A3R_INH_PRETREAT_IN_MAST_CELL_UP	169	9	17275	457
0.03605	-3.32	WHITFIELD_CELL_CYCLE_G2_M	MSigDB lists	WHITFIELD_CELL_CYCLE_G2_M	196	10	17275	457
0.03605	-3.32	EBAUER_TARGETS_OF_PAX3_FOXO1_FUSION_UP	MSigDB lists	EBAUER_TARGETS_OF_PAX3_FOXO1_FUSION_UP	196	10	17275	457
0.03609	-3.32	GO_RNA_POLYMERASE_II_TRANSCRIPTION_FACTOR_ACTIVITY_SEQUENCE_SPECIFIC_DNA_BINDING	MSigDB lists	GO_RNA_POLYMERASE_II_TRANSCRIPTION_FACTOR_ACTIVITY_SEQUENCE_SPECIFIC_DNA_BINDING	612	24	17275	457
0.03613	-3.32	mouth	COSMIC cancer mutations	mouth	9176	258	17255	449
0.03613	-3.32	ig	pfam domains	PF00047	68	5	17385	468
0.03622	-3.32	protein tyrosine kinase binding	molecular function	GO:1990782	93	6	17306	456
0.03636	-3.31	multicellular organism development	biological process	GO:0007275	4967	143	18054	456
0.0364	-3.31	establishment of protein localization	biological process	GO:0045184	1567	51	18054	456
0.03642	-3.31	GO_NEGATIVE_REGULATION_OF_GENE_EXPRESSION	MSigDB lists	GO_NEGATIVE_REGULATION_OF_GENE_EXPRESSION	1429	49	17275	457
0.03643	-3.31	GO_DIVALENT_INORGANIC_CATION_TRANSPORT	MSigDB lists	GO_DIVALENT_INORGANIC_CATION_TRANSPORT	252	12	17275	457
0.03646	-3.31	SARRIO_EPITHELIAL_MESENCHYMAL_TRANSITION_DN	MSigDB lists	SARRIO_EPITHELIAL_MESENCHYMAL_TRANSITION_DN	143	8	17275	457
0.03646	-3.31	GO_CELL_CYCLE_ARREST	MSigDB lists	GO_CELL_CYCLE_ARREST	143	8	17275	457
0.03646	-3.31	GO_REGULATION_OF_LEUKOCYTE_MIGRATION	MSigDB lists	GO_REGULATION_OF_LEUKOCYTE_MIGRATION	143	8	17275	457
0.03646	-3.31	GSE7348_UNSTIM_VS_LPS_STIM_MACROPHAGE_UP	MSigDB lists	GSE7348_UNSTIM_VS_LPS_STIM_MACROPHAGE_UP	143	8	17275	457
0.03646	-3.31	GO_NEGATIVE_REGULATION_OF_MULTI_ORGANISM_PROCESS	MSigDB lists	GO_NEGATIVE_REGULATION_OF_MULTI_ORGANISM_PROCESS	143	8	17275	457
0.03652	-3.31	positive regulation of cell migration	biological process	GO:0030335	544	21	18054	456
0.03655	-3.31	ovary-carcinoma-endometrioid_carcinoma	COSMIC cancer mutations	ovary-carcinoma-endometrioid_carcinoma	466	19	17255	449
0.03656	-3.31	bHLH transcription factor binding	molecular function	GO:0043425	28	3	17306	456
0.03656	-3.31	phosphatidylinositol-3,5-bisphosphate binding	molecular function	GO:0080025	28	3	17306	456
0.03656	-3.31	actin monomer binding	molecular function	GO:0003785	28	3	17306	456
0.03656	-3.31	spectrin binding	molecular function	GO:0030507	28	3	17306	456
0.03656	-3.31	vitamin transmembrane transporter activity	molecular function	GO:0090482	28	3	17306	456
0.03656	-3.31	calmodulin-dependent protein kinase activity	molecular function	GO:0004683	28	3	17306	456
0.03659	-3.31	testis-germ_cell_tumour-seminoma	COSMIC cancer mutations	testis-germ_cell_tumour-seminoma	655	25	17255	449
0.03671	-3.3	GO_ENZYME_LINKED_RECEPTOR_PROTEIN_SIGNALING_PATHWAY	MSigDB lists	GO_ENZYME_LINKED_RECEPTOR_PROTEIN_SIGNALING_PATHWAY	676	26	17275	457
0.03681	-3.3	craniopharyngioma	COSMIC cancer mutations	craniopharyngioma	405	17	17255	449
0.03681	-3.3	craniopharyngeal_duct	COSMIC cancer mutations	craniopharyngeal_duct	405	17	17255	449
0.03682	-3.3	ROVERSI_GLIOMA_COPY_NUMBER_UP	MSigDB lists	ROVERSI_GLIOMA_COPY_NUMBER_UP	93	6	17275	457
0.03682	-3.3	GO_REGULATION_OF_GLUCOSE_TRANSPORT	MSigDB lists	GO_REGULATION_OF_GLUCOSE_TRANSPORT	93	6	17275	457
0.03682	-3.3	GO_POSITIVE_REGULATION_OF_T_CELL_PROLIFERATION	MSigDB lists	GO_POSITIVE_REGULATION_OF_T_CELL_PROLIFERATION	93	6	17275	457
0.03683	-3.3	negative regulation of immune response	biological process	GO:0050777	150	8	18054	456
0.03685	-3.3	Aldosterone synthesis and secretion	KEGG pathways	ko04925	82	6	7161	216
0.03685	-3.3	Aldosterone synthesis and secretion	KEGG pathways	hsa04925	82	6	7161	216
0.03691	-3.3	nuclear part	cellular component	GO:0044428	4883	138	18985	469
0.03693	-3.3	REACTOME_G_PROTEIN_BETA_GAMMA_SIGNALLING	MSigDB lists	REACTOME_G_PROTEIN_BETA_GAMMA_SIGNALLING	28	3	17275	457
0.03693	-3.3	STANELLE_E2F1_TARGETS	MSigDB lists	STANELLE_E2F1_TARGETS	28	3	17275	457
0.03693	-3.3	GO_CALMODULIN_DEPENDENT_PROTEIN_KINASE_ACTIVITY	MSigDB lists	GO_CALMODULIN_DEPENDENT_PROTEIN_KINASE_ACTIVITY	28	3	17275	457
0.03693	-3.3	GO_PURINERGIC_RECEPTOR_SIGNALING_PATHWAY	MSigDB lists	GO_PURINERGIC_RECEPTOR_SIGNALING_PATHWAY	28	3	17275	457
0.03693	-3.3	BIOCARTA_HDAC_PATHWAY	MSigDB lists	BIOCARTA_HDAC_PATHWAY	28	3	17275	457
0.03693	-3.3	GO_MUSCLE_HYPERTROPHY	MSigDB lists	GO_MUSCLE_HYPERTROPHY	28	3	17275	457
0.03693	-3.3	AIYAR_COBRA1_TARGETS_DN	MSigDB lists	AIYAR_COBRA1_TARGETS_DN	28	3	17275	457
0.03693	-3.3	GO_POSITIVE_REGULATION_OF_LEUKOCYTE_APOPTOTIC_PROCESS	MSigDB lists	GO_POSITIVE_REGULATION_OF_LEUKOCYTE_APOPTOTIC_PROCESS	28	3	17275	457
0.03693	-3.3	TCGA_GLIOBLASTOMA_COPY_NUMBER_DN	MSigDB lists	TCGA_GLIOBLASTOMA_COPY_NUMBER_DN	28	3	17275	457
0.03693	-3.3	GO_OSTEOCLAST_DIFFERENTIATION	MSigDB lists	GO_OSTEOCLAST_DIFFERENTIATION	28	3	17275	457
0.03714	-3.29	developmental process	biological process	GO:0032502	5697	162	18054	456
0.03715	-3.29	positive regulation of cytokine-mediated signaling pathway	biological process	GO:0001961	50	4	18054	456
0.03715	-3.29	regulation of nitric-oxide synthase activity	biological process	GO:0050999	50	4	18054	456
0.03716	-3.29	positive regulation of macromolecule metabolic process	biological process	GO:0010604	3352	100	18054	456
0.03717	-3.29	regulation of cell motility	biological process	GO:2000145	1012	35	18054	456
0.0372	-3.29	GSE2770_TGFB_AND_IL4_VS_TGFB_AND_IL12_TREATED_ACT_CD4_TCELL_48H_UP	MSigDB lists	GSE2770_TGFB_AND_IL4_VS_TGFB_AND_IL12_TREATED_ACT_CD4_TCELL_48H_UP	170	9	17275	457
0.0372	-3.29	GO_BINDING_BRIDGING	MSigDB lists	GO_BINDING_BRIDGING	170	9	17275	457
0.0372	-3.29	GSE7348_LPS_VS_TOLERIZED_AND_LPS_STIM_MACROPHAGE_UP	MSigDB lists	GSE7348_LPS_VS_TOLERIZED_AND_LPS_STIM_MACROPHAGE_UP	170	9	17275	457
0.0372	-3.29	GSE11864_CSF1_IFNG_VS_CSF1_PAM3CYS_IN_MAC_DN	MSigDB lists	GSE11864_CSF1_IFNG_VS_CSF1_PAM3CYS_IN_MAC_DN	170	9	17275	457
0.0372	-3.29	GSE41867_DAY6_VS_DAY15_LCMV_ARMSTRONG_EFFECTOR_CD8_TCELL_DN	MSigDB lists	GSE41867_DAY6_VS_DAY15_LCMV_ARMSTRONG_EFFECTOR_CD8_TCELL_DN	170	9	17275	457
0.0372	-3.29	GSE4984_LPS_VS_VEHICLE_CTRL_TREATED_DC_UP	MSigDB lists	GSE4984_LPS_VS_VEHICLE_CTRL_TREATED_DC_UP	170	9	17275	457
0.03722	-3.29	nuclear speck	cellular component	GO:0016607	395	16	18985	469
0.03723	-3.29	Pyrimidine metabolism	KEGG pathways	hsa00240	104	7	7161	216
0.03723	-3.29	Pyrimidine metabolism	KEGG pathways	ko00240	104	7	7161	216
0.03723	-3.29	positive regulation of endopeptidase activity	biological process	GO:0010950	178	9	18054	456
0.03723	-3.29	GO_POSITIVE_REGULATION_OF_GENE_EXPRESSION	MSigDB lists	GO_POSITIVE_REGULATION_OF_GENE_EXPRESSION	1668	56	17275	457
0.0373	-3.29	GO_POSITIVE_REGULATION_OF_CHEMOTAXIS	MSigDB lists	GO_POSITIVE_REGULATION_OF_CHEMOTAXIS	118	7	17275	457
0.0373	-3.29	GO_ENDONUCLEASE_ACTIVITY	MSigDB lists	GO_ENDONUCLEASE_ACTIVITY	118	7	17275	457
0.0373	-3.29	GO_NEGATIVE_REGULATION_OF_CELLULAR_RESPONSE_TO_GROWTH_FACTOR_STIMULUS	MSigDB lists	GO_NEGATIVE_REGULATION_OF_CELLULAR_RESPONSE_TO_GROWTH_FACTOR_STIMULUS	118	7	17275	457
0.0373	-3.29	NKX25_01	MSigDB lists	NKX25_01	118	7	17275	457
0.03748	-3.28	kidney development	biological process	GO:0001822	265	12	18054	456
0.03753	-3.28	lymphoplasmacytic_lymphoma	COSMIC cancer mutations	lymphoplasmacytic_lymphoma	12	2	17255	449
0.03756	-3.28	muscle organ development	biological process	GO:0007517	295	13	18054	456
0.03764	-3.28	liver-carcinoma	COSMIC cancer mutations	liver-carcinoma	15683	419	17255	449
0.03767	-3.28	GO_ENDOCYTOSIS	MSigDB lists	GO_ENDOCYTOSIS	460	19	17275	457
0.03769	-3.28	regulation of transferase activity	biological process	GO:0051338	979	34	18054	456
0.03769	-3.28	GO_ENDODEOXYRIBONUCLEASE_ACTIVITY	MSigDB lists	GO_ENDODEOXYRIBONUCLEASE_ACTIVITY	48	4	17275	457
0.03769	-3.28	MCDOWELL_ACUTE_LUNG_INJURY_DN	MSigDB lists	MCDOWELL_ACUTE_LUNG_INJURY_DN	48	4	17275	457
0.03769	-3.28	GO_REGULATION_OF_INSULIN_SECRETION_INVOLVED_IN_CELLULAR_RESPONSE_TO_GLUCOSE_STIMULUS	MSigDB lists	GO_REGULATION_OF_INSULIN_SECRETION_INVOLVED_IN_CELLULAR_RESPONSE_TO_GLUCOSE_STIMULUS	48	4	17275	457
0.03769	-3.28	FAELT_B_CLL_WITH_VH3_21_DN	MSigDB lists	FAELT_B_CLL_WITH_VH3_21_DN	48	4	17275	457
0.03769	-3.28	YANG_BREAST_CANCER_ESR1_LASER_DN	MSigDB lists	YANG_BREAST_CANCER_ESR1_LASER_DN	48	4	17275	457
0.03769	-3.28	PID_CERAMIDE_PATHWAY	MSigDB lists	PID_CERAMIDE_PATHWAY	48	4	17275	457
0.03769	-3.28	GO_REGULATION_OF_NITRIC_OXIDE_SYNTHASE_ACTIVITY	MSigDB lists	GO_REGULATION_OF_NITRIC_OXIDE_SYNTHASE_ACTIVITY	48	4	17275	457
0.03769	-3.28	GO_RESPONSE_TO_AMINE	MSigDB lists	GO_RESPONSE_TO_AMINE	48	4	17275	457
0.03769	-3.28	GO_GLOMERULUS_DEVELOPMENT	MSigDB lists	GO_GLOMERULUS_DEVELOPMENT	48	4	17275	457
0.03772	-3.28	bone-tibia-Ewings_sarcoma-peripheral_primitive_neuroectodermal_tumour	COSMIC cancer mutations	bone-tibia-Ewings_sarcoma-peripheral_primitive_neuroectodermal_tumour	657	25	17255	449
0.03774	-3.28	DER_IFN_GAMMA_RESPONSE_UP	MSigDB lists	DER_IFN_GAMMA_RESPONSE_UP	70	5	17275	457
0.03775	-3.28	GSE6259_FLT3L_INDUCED_DEC205_POS_DC_VS_BCELL_UP	MSigDB lists	GSE6259_FLT3L_INDUCED_DEC205_POS_DC_VS_BCELL_UP	144	8	17275	457
0.03775	-3.28	GSE40274_CTRL_VS_FOXP3_AND_IRF4_TRANSDUCED_ACTIVATED_CD4_TCELL_UP	MSigDB lists	GSE40274_CTRL_VS_FOXP3_AND_IRF4_TRANSDUCED_ACTIVATED_CD4_TCELL_UP	144	8	17275	457
0.03783	-3.27	GO_REGULATION_OF_METAL_ION_TRANSPORT	MSigDB lists	GO_REGULATION_OF_METAL_ION_TRANSPORT	311	14	17275	457
0.03786	-3.27	toll-like receptor signaling pathway	biological process	GO:0002224	98	6	18054	456
0.03788	-3.27	Ig_V-set	interpro domains	IPR013106	170	9	18616	494
0.03792	-3.27	negative regulation of protein kinase activity	biological process	GO:0006469	236	11	18054	456
0.03804	-3.27	GO_POSITIVE_REGULATION_OF_CELL_DEATH	MSigDB lists	GO_POSITIVE_REGULATION_OF_CELL_DEATH	584	23	17275	457
0.03817	-3.27	Adrenaline,noradrenaline inhibits insulin secretion	REACTOME pathways	R-HSA-400042	28	3	10287	276
0.03821	-3.26	GRAESSMANN_RESPONSE_TO_MC_AND_SERUM_DEPRIVATION_UP	MSigDB lists	GRAESSMANN_RESPONSE_TO_MC_AND_SERUM_DEPRIVATION_UP	198	10	17275	457
0.03821	-3.26	GO_REGULATION_OF_CATION_TRANSMEMBRANE_TRANSPORT	MSigDB lists	GO_REGULATION_OF_CATION_TRANSMEMBRANE_TRANSPORT	198	10	17275	457
0.03825	-3.26	HSPA7 (heat shock protein family A (Hsp70) member 7)	protein interactions	3311	27	3	17456	486
0.03825	-3.26	NPAS2 (neuronal PAS domain protein 2)	protein interactions	4862	27	3	17456	486
0.03825	-3.26	HIST1H2BO (histone cluster 1 H2B family member o)	protein interactions	8348	27	3	17456	486
0.03825	-3.26	QDPR (quinoid dihydropteridine reductase)	protein interactions	5860	27	3	17456	486
0.03825	-3.26	PDXK (pyridoxal kinase)	protein interactions	8566	27	3	17456	486
0.03825	-3.26	KLK11 (kallikrein related peptidase 11)	protein interactions	11012	27	3	17456	486
0.03825	-3.26	NFKBIE (NFKB inhibitor epsilon)	protein interactions	4794	27	3	17456	486
0.03826	-3.26	BROMO	smart domains	SM00297	42	4	9476	289
0.03833	-3.26	STK33_SKM_UP	MSigDB lists	STK33_SKM_UP	254	12	17275	457
0.03839	-3.26	GSE32255_UNSTIM_VS_4H_LPS_STIM_DC_UP	MSigDB lists	GSE32255_UNSTIM_VS_4H_LPS_STIM_DC_UP	171	9	17275	457
0.03839	-3.26	GSE14000_4H_VS_16H_LPS_DC_UP	MSigDB lists	GSE14000_4H_VS_16H_LPS_DC_UP	171	9	17275	457
0.03839	-3.26	PRC1_BMI_UP.V1_UP	MSigDB lists	PRC1_BMI_UP.V1_UP	171	9	17275	457
0.03839	-3.26	GSE2770_TGFB_AND_IL4_VS_TGFB_AND_IL12_TREATED_ACT_CD4_TCELL_48H_DN	MSigDB lists	GSE2770_TGFB_AND_IL4_VS_TGFB_AND_IL12_TREATED_ACT_CD4_TCELL_48H_DN	171	9	17275	457
0.03839	-3.26	GSE21360_PRIMARY_VS_QUATERNARY_MEMORY_CD8_TCELL_UP	MSigDB lists	GSE21360_PRIMARY_VS_QUATERNARY_MEMORY_CD8_TCELL_UP	171	9	17275	457
0.0384	-3.26	5'-nucleotidase activity	molecular function	GO:0008253	12	2	17306	456
0.0384	-3.26	adenosine deaminase activity	molecular function	GO:0004000	12	2	17306	456
0.03849	-3.26	BROWNE_HCMV_INFECTION_20HR_DN	MSigDB lists	BROWNE_HCMV_INFECTION_20HR_DN	94	6	17275	457
0.03849	-3.26	CHAUHAN_RESPONSE_TO_METHOXYESTRADIOL_DN	MSigDB lists	CHAUHAN_RESPONSE_TO_METHOXYESTRADIOL_DN	94	6	17275	457
0.03862	-3.25	CASP10 (caspase 10)	protein interactions	843	46	4	17456	486
0.03862	-3.25	CBFA2T3 (CBFA2/RUNX1 partner transcriptional co-repressor 3)	protein interactions	863	46	4	17456	486
0.03862	-3.25	B4GAT1 (beta-1,4-glucuronyltransferase 1)	protein interactions	11041	46	4	17456	486
0.03862	-3.25	GNA11 (G protein subunit alpha 11)	protein interactions	2767	46	4	17456	486
0.03862	-3.25	SS18 (SS18 subunit of BAF chromatin remodeling complex)	protein interactions	6760	46	4	17456	486
0.03866	-3.25	PRKRA (protein activator of interferon induced protein kinase EIF2AK2)	protein interactions	8575	67	5	17456	486
0.03866	-3.25	SLC7A1 (solute carrier family 7 member 1)	protein interactions	6541	67	5	17456	486
0.03867	-3.25	Notch-mediated HES/HEY network	Pathway Interaction DB	hes_heypathway	48	5	2226	88
0.03868	-3.25	GO_DEOXYRIBONUCLEOTIDE_BIOSYNTHETIC_PROCESS	MSigDB lists	GO_DEOXYRIBONUCLEOTIDE_BIOSYNTHETIC_PROCESS	12	2	17275	457
0.03868	-3.25	BALLIF_DEVELOPMENTAL_DISABILITY_P16_P12_DELETION	MSigDB lists	BALLIF_DEVELOPMENTAL_DISABILITY_P16_P12_DELETION	12	2	17275	457
0.03868	-3.25	ZHENG_FOXP3_TARGETS_IN_T_LYMPHOCYTE_UP	MSigDB lists	ZHENG_FOXP3_TARGETS_IN_T_LYMPHOCYTE_UP	12	2	17275	457
0.03868	-3.25	KEGG_NON_HOMOLOGOUS_END_JOINING	MSigDB lists	KEGG_NON_HOMOLOGOUS_END_JOINING	12	2	17275	457
0.03868	-3.25	REACTOME_P2Y_RECEPTORS	MSigDB lists	REACTOME_P2Y_RECEPTORS	12	2	17275	457
0.03868	-3.25	chr5p14	MSigDB lists	chr5p14	12	2	17275	457
0.03868	-3.25	FUNG_IL2_SIGNALING_2	MSigDB lists	FUNG_IL2_SIGNALING_2	12	2	17275	457
0.03868	-3.25	WU_ALZHEIMER_DISEASE_UP	MSigDB lists	WU_ALZHEIMER_DISEASE_UP	12	2	17275	457
0.03868	-3.25	SA_PROGRAMMED_CELL_DEATH	MSigDB lists	SA_PROGRAMMED_CELL_DEATH	12	2	17275	457
0.03868	-3.25	GO_MECHANOSENSORY_BEHAVIOR	MSigDB lists	GO_MECHANOSENSORY_BEHAVIOR	12	2	17275	457
0.03868	-3.25	GO_NAD_BIOSYNTHETIC_PROCESS	MSigDB lists	GO_NAD_BIOSYNTHETIC_PROCESS	12	2	17275	457
0.03868	-3.25	GO_POSITIVE_REGULATION_OF_MACROPHAGE_ACTIVATION	MSigDB lists	GO_POSITIVE_REGULATION_OF_MACROPHAGE_ACTIVATION	12	2	17275	457
0.03868	-3.25	MEISSNER_ES_ICP_WITH_H3K4ME3_AND_H3K27ME3	MSigDB lists	MEISSNER_ES_ICP_WITH_H3K4ME3_AND_H3K27ME3	12	2	17275	457
0.03868	-3.25	CLAUS_PGR_POSITIVE_MENINGIOMA_DN	MSigDB lists	CLAUS_PGR_POSITIVE_MENINGIOMA_DN	12	2	17275	457
0.03868	-3.25	REACTOME_RESOLUTION_OF_AP_SITES_VIA_THE_SINGLE_NUCLEOTIDE_REPLACEMENT_PATHWAY	MSigDB lists	REACTOME_RESOLUTION_OF_AP_SITES_VIA_THE_SINGLE_NUCLEOTIDE_REPLACEMENT_PATHWAY	12	2	17275	457
0.03868	-3.25	XU_RESPONSE_TO_TRETINOIN_DN	MSigDB lists	XU_RESPONSE_TO_TRETINOIN_DN	12	2	17275	457
0.03877	-3.25	TGCCTTA_MIR124A	MSigDB lists	TGCCTTA_MIR124A	523	21	17275	457
0.03877	-3.25	TOOKER_GEMCITABINE_RESISTANCE_DN	MSigDB lists	TOOKER_GEMCITABINE_RESISTANCE_DN	119	7	17275	457
0.03882	-3.25	regulation of secretion	biological process	GO:0051046	812	29	18054	456
0.0389	-3.25	WWE-dom	interpro domains	IPR004170	12	2	18616	494
0.0389	-3.25	Znf_TRAF	interpro domains	IPR001293	12	2	18616	494
0.0389	-3.25	MATH/TRAF_dom	interpro domains	IPR002083	12	2	18616	494
0.03897	-3.24	human chr14q11.2-q12	chromosome location	human chr14q11.2-q12	2	1	26169	515
0.03897	-3.24	human chr8q12.2	chromosome location	human chr8q12.2	2	1	26169	515
0.03897	-3.24	human chr19q11	chromosome location	human chr19q11	2	1	26169	515
0.03899	-3.24	NFKBIA (NFKB inhibitor alpha)	protein interactions	4792	163	9	17456	486
0.03907	-3.24	GSE2706_R848_VS_LPS_2H_STIM_DC_DN	MSigDB lists	GSE2706_R848_VS_LPS_2H_STIM_DC_DN	145	8	17275	457
0.03913	-3.24	regulation of locomotion	biological process	GO:0040012	1085	37	18054	456
0.0392	-3.24	stomach-carcinoma-intestinal_adenocarcinoma	COSMIC cancer mutations	stomach-carcinoma-intestinal_adenocarcinoma	7350	210	17255	449
0.0392	-3.24	intestinal_adenocarcinoma	COSMIC cancer mutations	intestinal_adenocarcinoma	7350	210	17255	449
0.03922	-3.24	Nucleotide-binding domain, leucine rich repeat containing receptor (NLR) signaling pathways	REACTOME pathways	R-HSA-168643	48	4	10287	276
0.03925	-3.24	regulation of type 2 immune response	biological process	GO:0002828	30	3	18054	456
0.03925	-3.24	regulation of viral entry into host cell	biological process	GO:0046596	30	3	18054	456
0.03925	-3.24	positive regulation of CD4-positive, alpha-beta T cell differentiation	biological process	GO:0043372	30	3	18054	456
0.03935	-3.24	Kinase-like_dom_sf	interpro domains	IPR011009	522	21	18616	494
0.03948	-3.23	positive regulation of endocytosis	biological process	GO:0045807	99	6	18054	456
0.03952	-3.23	metal ion homeostasis	biological process	GO:0055065	614	23	18054	456
0.03954	-3.23	regulation of actin filament depolymerization	biological process	GO:0030834	51	4	18054	456
0.03954	-3.23	regulation of skeletal muscle tissue development	biological process	GO:0048641	51	4	18054	456
0.03957	-3.23	GO_RESPONSE_TO_MOLECULE_OF_BACTERIAL_ORIGIN	MSigDB lists	GO_RESPONSE_TO_MOLECULE_OF_BACTERIAL_ORIGIN	313	14	17275	457
0.03957	-3.23	calmodulin binding	molecular function	GO:0005516	200	10	17306	456
0.03961	-3.23	GSE46606_IRF4_KO_VS_WT_CD40L_IL2_IL5_1DAY_STIMULATED_BCELL_UP	MSigDB lists	GSE46606_IRF4_KO_VS_WT_CD40L_IL2_IL5_1DAY_STIMULATED_BCELL_UP	172	9	17275	457
0.03961	-3.23	GSE23114_WT_VS_SLE2C1_MOUSE_PERITONEAL_CAVITY_B1A_BCELL_UP	MSigDB lists	GSE23114_WT_VS_SLE2C1_MOUSE_PERITONEAL_CAVITY_B1A_BCELL_UP	172	9	17275	457
0.03961	-3.23	GSE14415_ACT_TCONV_VS_ACT_NATURAL_TREG_DN	MSigDB lists	GSE14415_ACT_TCONV_VS_ACT_NATURAL_TREG_DN	172	9	17275	457
0.03963	-3.23	DZIP3 (DAZ interacting zinc finger protein 3)	protein interactions	9666	90	6	17456	486
0.03965	-3.23	eNOS activation	REACTOME pathways	R-HSA-203615	12	2	10287	276
0.03965	-3.23	Pyrimidine catabolism	REACTOME pathways	R-HSA-73621	12	2	10287	276
0.03965	-3.23	PECAM1 interactions	REACTOME pathways	R-HSA-210990	12	2	10287	276
0.03965	-3.23	P2Y receptors	REACTOME pathways	R-HSA-417957	12	2	10287	276
0.03968	-3.23	cell trailing edge	cellular component	GO:0031254	13	2	18985	469
0.03968	-3.23	uropod	cellular component	GO:0001931	13	2	18985	469
0.03975	-3.23	ROSS_AML_WITH_PML_RARA_FUSION	MSigDB lists	ROSS_AML_WITH_PML_RARA_FUSION	71	5	17275	457
0.03985	-3.22	actin filament bundle	cellular component	GO:0032432	76	5	18985	469
0.03991	-3.22	negative regulation of secretion	biological process	GO:0051048	238	11	18054	456
0.03993	-3.22	dDENN	pfam domains	PF03455	12	2	17385	468
0.04001	-3.22	NF-kappaB binding	molecular function	GO:0051059	29	3	17306	456
0.04016	-3.21	E2F4 (E2F transcription factor 4)	protein interactions	1874	114	7	17456	486
0.04016	-3.21	CEBPA (CCAAT enhancer binding protein alpha)	protein interactions	1050	114	7	17456	486
0.04022	-3.21	HALMOS_CEBPA_TARGETS_UP	MSigDB lists	HALMOS_CEBPA_TARGETS_UP	49	4	17275	457
0.04022	-3.21	SMIRNOV_RESPONSE_TO_IR_2HR_UP	MSigDB lists	SMIRNOV_RESPONSE_TO_IR_2HR_UP	49	4	17275	457
0.04022	-3.21	EBAUER_MYOGENIC_TARGETS_OF_PAX3_FOXO1_FUSION	MSigDB lists	EBAUER_MYOGENIC_TARGETS_OF_PAX3_FOXO1_FUSION	49	4	17275	457
0.04028	-3.21	CHIARADONNA_NEOPLASTIC_TRANSFORMATION_KRAS_UP	MSigDB lists	CHIARADONNA_NEOPLASTIC_TRANSFORMATION_KRAS_UP	120	7	17275	457
0.04028	-3.21	IKBKB (inhibitor of nuclear factor kappa B kinase subunit beta)	protein interactions	3551	164	9	17456	486
0.04041	-3.21	GO_EMBRYONIC_HINDLIMB_MORPHOGENESIS	MSigDB lists	GO_EMBRYONIC_HINDLIMB_MORPHOGENESIS	29	3	17275	457
0.04041	-3.21	BIOCARTA_NKT_PATHWAY	MSigDB lists	BIOCARTA_NKT_PATHWAY	29	3	17275	457
0.04041	-3.21	GO_CYCLIN_DEPENDENT_PROTEIN_KINASE_HOLOENZYME_COMPLEX	MSigDB lists	GO_CYCLIN_DEPENDENT_PROTEIN_KINASE_HOLOENZYME_COMPLEX	29	3	17275	457
0.04041	-3.21	GO_T_CELL_DIFFERENTIATION_INVOLVED_IN_IMMUNE_RESPONSE	MSigDB lists	GO_T_CELL_DIFFERENTIATION_INVOLVED_IN_IMMUNE_RESPONSE	29	3	17275	457
0.04041	-3.21	GO_PHOSPHATIDYLINOSITOL_3_PHOSPHATE_BINDING	MSigDB lists	GO_PHOSPHATIDYLINOSITOL_3_PHOSPHATE_BINDING	29	3	17275	457
0.04041	-3.21	NUNODA_RESPONSE_TO_DASATINIB_IMATINIB_UP	MSigDB lists	NUNODA_RESPONSE_TO_DASATINIB_IMATINIB_UP	29	3	17275	457
0.04041	-3.21	GO_INTRINSIC_APOPTOTIC_SIGNALING_PATHWAY_IN_RESPONSE_TO_DNA_DAMAGE_BY_P53_CLASS_MEDIATOR	MSigDB lists	GO_INTRINSIC_APOPTOTIC_SIGNALING_PATHWAY_IN_RESPONSE_TO_DNA_DAMAGE_BY_P53_CLASS_MEDIATOR	29	3	17275	457
0.04041	-3.21	GO_NF_KAPPAB_BINDING	MSigDB lists	GO_NF_KAPPAB_BINDING	29	3	17275	457
0.04043	-3.21	GSE6269_FLU_VS_E_COLI_INF_PBMC_UP	MSigDB lists	GSE6269_FLU_VS_E_COLI_INF_PBMC_UP	146	8	17275	457
0.04051	-3.21	regulation of protein serine/threonine kinase activity	biological process	GO:0071900	518	20	18054	456
0.04063	-3.2	MEF2_Q6_01	MSigDB lists	MEF2_Q6_01	228	11	17275	457
0.04066	-3.2	positive regulation of nucleic acid-templated transcription	biological process	GO:1903508	1614	52	18054	456
0.04071	-3.2	negative regulation of cell-cell adhesion	biological process	GO:0022408	181	9	18054	456
0.04072	-3.2	stomach-carcinoma	COSMIC cancer mutations	stomach-carcinoma	441	18	17255	449
0.04073	-3.2	Znf_FYVE	interpro domains	IPR000306	29	3	18616	494
0.04074	-3.2	Small cell lung cancer	KEGG pathways	hsa05222	84	6	7161	216
0.04074	-3.2	Small cell lung cancer	KEGG pathways	ko05222	84	6	7161	216
0.04077	-3.2	ZF_TRAF	prosite domains	PS50145	12	2	12079	329
0.04077	-3.2	MATH	prosite domains	PS50144	12	2	12079	329
0.04077	-3.2	WWE	prosite domains	PS50918	12	2	12079	329
0.04082	-3.2	DTL (denticleless E3 ubiquitin protein ligase homolog)	protein interactions	51514	68	5	17456	486
0.04085	-3.2	GSE23321_EFFECTOR_MEMORY_VS_NAIVE_CD8_TCELL_DN	MSigDB lists	GSE23321_EFFECTOR_MEMORY_VS_NAIVE_CD8_TCELL_DN	173	9	17275	457
0.04085	-3.2	GAUSSMANN_MLL_AF4_FUSION_TARGETS_F_UP	MSigDB lists	GAUSSMANN_MLL_AF4_FUSION_TARGETS_F_UP	173	9	17275	457
0.04085	-3.2	GSE17974_0H_VS_72H_IN_VITRO_ACT_CD4_TCELL_DN	MSigDB lists	GSE17974_0H_VS_72H_IN_VITRO_ACT_CD4_TCELL_DN	173	9	17275	457
0.04093	-3.2	negative regulation of defense response	biological process	GO:0031348	239	11	18054	456
0.04101	-3.19	positive regulation of cell communication	biological process	GO:0010647	1829	58	18054	456
0.04104	-3.19	positive regulation of RNA biosynthetic process	biological process	GO:1902680	1615	52	18054	456
0.04106	-3.19	NOTCH1 (notch receptor 1)	protein interactions	4851	244	12	17456	486
0.04111	-3.19	regulation of cardiac muscle hypertrophy	biological process	GO:0010611	75	5	18054	456
0.04111	-3.19	carbohydrate transport	biological process	GO:0008643	75	5	18054	456
0.04111	-3.19	GO_NEGATIVE_REGULATION_OF_PHOSPHORYLATION	MSigDB lists	GO_NEGATIVE_REGULATION_OF_PHOSPHORYLATION	404	17	17275	457
0.04125	-3.19	Rab GTPase binding	molecular function	GO:0017137	174	9	17306	456
0.0413	-3.19	cytokine receptor activity	molecular function	GO:0004896	96	6	17306	456
0.04131	-3.19	negative regulation of sodium ion transmembrane transport	biological process	GO:1902306	13	2	18054	456
0.04131	-3.19	G protein-coupled purinergic nucleotide receptor signaling pathway	biological process	GO:0035589	13	2	18054	456
0.04131	-3.19	regulation of histone H4 acetylation	biological process	GO:0090239	13	2	18054	456
0.04131	-3.19	morphogenesis of an endothelium	biological process	GO:0003159	13	2	18054	456
0.04131	-3.19	endothelial tube morphogenesis	biological process	GO:0061154	13	2	18054	456
0.04131	-3.19	regulation of acute inflammatory response to antigenic stimulus	biological process	GO:0002864	13	2	18054	456
0.04131	-3.19	GO_CELLULAR_RESPONSE_TO_EXTERNAL_STIMULUS	MSigDB lists	GO_CELLULAR_RESPONSE_TO_EXTERNAL_STIMULUS	257	12	17275	457
0.04131	-3.19	GO_UBIQUITIN_LIKE_PROTEIN_LIGASE_BINDING	MSigDB lists	GO_UBIQUITIN_LIKE_PROTEIN_LIGASE_BINDING	257	12	17275	457
0.04137	-3.19	GO_NUCLEOSIDE_TRIPHOSPHATASE_REGULATOR_ACTIVITY	MSigDB lists	GO_NUCLEOSIDE_TRIPHOSPHATASE_REGULATOR_ACTIVITY	315	14	17275	457
0.04161	-3.18	SMARCC2 (SWI/SNF related, matrix associated, actin dependent regulator of chromatin subfamily c member 2)	protein interactions	6601	165	9	17456	486
0.04164	-3.18	-	gene3d domains	3.40.50.11210	11	2	8522	257
0.04168	-3.18	regulation of nucleobase-containing compound metabolic process	biological process	GO:0019219	4043	118	18054	456
0.04172	-3.18	PLASARI_TGFB1_TARGETS_10HR_DN	MSigDB lists	PLASARI_TGFB1_TARGETS_10HR_DN	229	11	17275	457
0.04176	-3.18	G-protein activation	REACTOME pathways	R-HSA-202040	29	3	10287	276
0.04176	-3.18	CDO in myogenesis	REACTOME pathways	R-HSA-375170	29	3	10287	276
0.04176	-3.18	Myogenesis	REACTOME pathways	R-HSA-525793	29	3	10287	276
0.04181	-3.17	GO_POSITIVE_REGULATION_OF_PEPTIDASE_ACTIVITY	MSigDB lists	GO_POSITIVE_REGULATION_OF_PEPTIDASE_ACTIVITY	147	8	17275	457
0.04181	-3.17	GSE37301_HEMATOPOIETIC_STEM_CELL_VS_GRAN_MONO_PROGENITOR_UP	MSigDB lists	GSE37301_HEMATOPOIETIC_STEM_CELL_VS_GRAN_MONO_PROGENITOR_UP	147	8	17275	457
0.04181	-3.17	GSE6674_UNSTIM_VS_ANTI_IGM_STIM_BCELL_UP	MSigDB lists	GSE6674_UNSTIM_VS_ANTI_IGM_STIM_BCELL_UP	147	8	17275	457
0.04181	-3.17	GSE21033_CTRL_VS_POLYIC_STIM_DC_12H_UP	MSigDB lists	GSE21033_CTRL_VS_POLYIC_STIM_DC_12H_UP	147	8	17275	457
0.04183	-3.17	GO_REGULATION_OF_RELEASE_OF_SEQUESTERED_CALCIUM_ION_INTO_CYTOSOL	MSigDB lists	GO_REGULATION_OF_RELEASE_OF_SEQUESTERED_CALCIUM_ION_INTO_CYTOSOL	72	5	17275	457
0.04183	-3.17	BURTON_ADIPOGENESIS_2	MSigDB lists	BURTON_ADIPOGENESIS_2	72	5	17275	457
0.04183	-3.17	QUINTENS_EMBRYONIC_BRAIN_RESPONSE_TO_IR	MSigDB lists	QUINTENS_EMBRYONIC_BRAIN_RESPONSE_TO_IR	72	5	17275	457
0.04183	-3.17	GO_FC_GAMMA_RECEPTOR_SIGNALING_PATHWAY	MSigDB lists	GO_FC_GAMMA_RECEPTOR_SIGNALING_PATHWAY	72	5	17275	457
0.04197	-3.17	GO_EXTRINSIC_COMPONENT_OF_CYTOPLASMIC_SIDE_OF_PLASMA_MEMBRANE	MSigDB lists	GO_EXTRINSIC_COMPONENT_OF_CYTOPLASMIC_SIDE_OF_PLASMA_MEMBRANE	96	6	17275	457
0.04198	-3.17	HEXB (hexosaminidase subunit beta)	protein interactions	3074	28	3	17456	486
0.04198	-3.17	FGFRL1 (fibroblast growth factor receptor like 1)	protein interactions	53834	28	3	17456	486
0.04198	-3.17	TMUB1 (transmembrane and ubiquitin like domain containing 1)	protein interactions	83590	28	3	17456	486
0.04198	-3.17	CA8 (carbonic anhydrase 8)	protein interactions	767	28	3	17456	486
0.04208	-3.17	TGCTGCT_MIR15A_MIR16_MIR15B_MIR195_MIR424_MIR497	MSigDB lists	TGCTGCT_MIR15A_MIR16_MIR15B_MIR195_MIR424_MIR497	559	22	17275	457
0.04212	-3.17	GSE21546_UNSTIM_VS_ANTI_CD3_STIM_DP_THYMOCYTES_DN	MSigDB lists	GSE21546_UNSTIM_VS_ANTI_CD3_STIM_DP_THYMOCYTES_DN	174	9	17275	457
0.04212	-3.17	GSE12366_NAIVE_VS_MEMORY_BCELL_DN	MSigDB lists	GSE12366_NAIVE_VS_MEMORY_BCELL_DN	174	9	17275	457
0.04212	-3.17	GSE21546_UNSTIM_VS_ANTI_CD3_STIM_DP_THYMOCYTES_UP	MSigDB lists	GSE21546_UNSTIM_VS_ANTI_CD3_STIM_DP_THYMOCYTES_UP	174	9	17275	457
0.04212	-3.17	GSE17974_2.5H_VS_72H_IL4_AND_ANTI_IL12_ACT_CD4_TCELL_DN	MSigDB lists	GSE17974_2.5H_VS_72H_IL4_AND_ANTI_IL12_ACT_CD4_TCELL_DN	174	9	17275	457
0.04212	-3.17	GSE2770_IL12_ACT_VS_ACT_CD4_TCELL_6H_UP	MSigDB lists	GSE2770_IL12_ACT_VS_ACT_CD4_TCELL_6H_UP	174	9	17275	457
0.04221	-3.17	FYVE	pfam domains	PF01363	29	3	17385	468
0.04221	-3.17	RasGEF	pfam domains	PF00617	29	3	17385	468
0.04227	-3.16	negative regulation of secretion by cell	biological process	GO:1903531	211	10	18054	456
0.04229	-3.16	regulation of transcription by RNA polymerase II	biological process	GO:0006357	2668	81	18054	456
0.04232	-3.16	organophosphate catabolic process	biological process	GO:0046434	127	7	18054	456
0.04234	-3.16	IVANOVA_HEMATOPOIESIS_MATURE_CELL	MSigDB lists	IVANOVA_HEMATOPOIESIS_MATURE_CELL	258	12	17275	457
0.04242	-3.16	Dopaminergic synapse	KEGG pathways	hsa04728	130	8	7161	216
0.04242	-3.16	Dopaminergic synapse	KEGG pathways	ko04728	130	8	7161	216
0.04245	-3.16	SIX4 (SIX homeobox 4)	protein interactions	51804	12	2	17456	486
0.04245	-3.16	RIPPLY1 (ripply transcriptional repressor 1)	protein interactions	92129	12	2	17456	486
0.04245	-3.16	CAMK1G (calcium/calmodulin dependent protein kinase IG)	protein interactions	57172	12	2	17456	486
0.04245	-3.16	PALD1 (phosphatase domain containing paladin 1)	protein interactions	27143	12	2	17456	486
0.04245	-3.16	CMTM4 (CKLF like MARVEL transmembrane domain containing 4)	protein interactions	146223	12	2	17456	486
0.04245	-3.16	ZNF8 (zinc finger protein 8)	protein interactions	7554	12	2	17456	486
0.04245	-3.16	SELP (selectin P)	protein interactions	6403	12	2	17456	486
0.04245	-3.16	MARCH1 (membrane associated ring-CH-type finger 1)	protein interactions	55016	12	2	17456	486
0.04245	-3.16	MT1G (metallothionein 1G)	protein interactions	4495	12	2	17456	486
0.04245	-3.16	DGKH (diacylglycerol kinase eta)	protein interactions	160851	12	2	17456	486
0.04245	-3.16	ZNF3 (zinc finger protein 3)	protein interactions	7551	12	2	17456	486
0.04245	-3.16	HSD17B6 (hydroxysteroid 17-beta dehydrogenase 6)	protein interactions	8630	12	2	17456	486
0.04245	-3.16	KYAT1 (kynurenine aminotransferase 1)	protein interactions	883	12	2	17456	486
0.04245	-3.16	MYBPC3 (myosin binding protein C, cardiac)	protein interactions	4607	12	2	17456	486
0.04245	-3.16	Rab11fip1 (RAB11 family interacting protein 1 (class I))	protein interactions	75767	12	2	17456	486
0.04245	-3.16	CLPSL1 (colipase like 1)	protein interactions	340204	12	2	17456	486
0.04245	-3.16	D2HGDH (D-2-hydroxyglutarate dehydrogenase)	protein interactions	728294	12	2	17456	486
0.04245	-3.16	RD3 (retinal degeneration 3, GUCY2D regulator)	protein interactions	343035	12	2	17456	486
0.04245	-3.16	BLOC1S3 (biogenesis of lysosomal organelles complex 1 subunit 3)	protein interactions	388552	12	2	17456	486
0.04245	-3.16	ARL2BP (ADP ribosylation factor like GTPase 2 binding protein)	protein interactions	23568	12	2	17456	486
0.04245	-3.16	STK10 (serine/threonine kinase 10)	protein interactions	6793	12	2	17456	486
0.04245	-3.16	MS4A2 (membrane spanning 4-domains A2)	protein interactions	2206	12	2	17456	486
0.04245	-3.16	GNGT1 (G protein subunit gamma transducin 1)	protein interactions	2792	12	2	17456	486
0.04245	-3.16	CD40LG (CD40 ligand)	protein interactions	959	12	2	17456	486
0.04245	-3.16	CREG1 (cellular repressor of E1A stimulated genes 1)	protein interactions	8804	12	2	17456	486
0.04245	-3.16	PPP2R5B (protein phosphatase 2 regulatory subunit B'beta)	protein interactions	5526	12	2	17456	486
0.04245	-3.16	PLA2G12A (phospholipase A2 group XIIA)	protein interactions	81579	12	2	17456	486
0.04267	-3.15	positive regulation of adherens junction organization	biological process	GO:1903393	31	3	18054	456
0.04267	-3.15	regulation of fibroblast migration	biological process	GO:0010762	31	3	18054	456
0.04267	-3.15	regulation of intrinsic apoptotic signaling pathway by p53 class mediator	biological process	GO:1902253	31	3	18054	456
